# Epigenetic regulation of translation repression in ferroptosis, and a role of Alternative splicing and tRNA methylation

**DOI:** 10.1101/2021.11.10.468143

**Authors:** Sherif Rashad, Daisuke Saigusa, Yuan Zhou, Liyin Zhang, Teiji Tominaga, Kuniyasu Niizuma

## Abstract

Ferroptosis is a non-apoptotic cell death mechanism characterized by the production of lipid peroxides. Ferroptosis plays important roles in many diseases such as cancer and neurodegenerative diseases. While many effectors in the ferroptosis pathway have been mapped, its epigenetic and epitranscriptional regulatory processes are not yet fully understood. Ferroptosis can be induced via system xCT inhibition (Class I) or GPX4 inhibition (Class II). Previous works have revealed important differences in cellular response to Class I and Class II ferroptosis inducers. Importantly, blocking mRNA transcription or translation appears to protect cells against Class I ferroptosis inducing agents but not Class II. Understanding these subtle differences is important in understanding ferroptosis as well as in developing therapeutics based on ferroptosis for various diseases. In this work, we examined the impact of blocking transcription (via Actinomycin D) or translation (via Cycloheximide) on Erastin (Class I) or RSL3 (Class II) induced ferroptosis. Blocking transcription or translation protected cells against Erastin but was detrimental against RSL3. Cycloheximide led to increased levels of GSH alone or when co-treated with Erastin and the activation of the reverse transsulfuration pathway. RNA sequencing analysis revealed an important and unexplored role of Alternative splicing (AS) in regulating ferroptosis stress response and mRNA translation repression. Our results indicated that translation repression is protective against Erastin but detrimental against RSL3. We tested this theory in Alkbh1 overexpressing glioma cells. Alkbh1 demethylates tRNA and represses translation and is associated with worse outcome in glioma patients. Our results showed that Alkbh1 overexpression protected glioma cells against Erastin but was detrimental against RSL3.

## Supplementary table 1 for "Epigenetic regulation of translation repression in ferroptosis, and a role of Alternative splicing and tRNA methylation" (part 1 of 3)

### Sheet: Skipped Exon (SE)
ID	GeneID	geneSymbol	chr	strand	exonStart_0base	exonEnd	upstreamES	upstreamEE	downstreamES	downstreamEE	ID	IJC_SAMPLE_1	SJC_SAMPLE_1	IJC_SAMPLE_2	SJC_SAMPLE_2	IncFormLen	SkipFormLen	PValue	FDR	IncLevel1	IncLevel2	IncLevelDifference
0	Dkc1	Dkc1	chrY_NW_023637718v1_random	-	30259	30403	26397	26518	31597	31728	0	435745674	0,0,0	756681603	1,0,0	294	150	1	1	1.0,1.0,1.0	0.997,1.0,1.0	0.001
8	G6pd	G6pd	chrX	-	152202367	152202603	152202187	152202264	152203175	152203269	8	7421017854	0,0,0	899852807	2,0,0	386	150	1	1	1.0,1.0,1.0	0.994,1.0,1.0	0.002
9	G6pd	G6pd	chrX	-	152202866	152203053	152202367	152202603	152203175	152203269	9	110813741293	2,0,0	124611331164	0,0,0	337	150	1	1	0.996,1.0,1.0	1.0,1.0,1.0	-0.001
10	Fam3a	Fam3a	chrX	-	152169707	152169831	152169522	152169581	152172561	152172585	10	47,46,34	1,0,0	45,37,39	0,0,0	274	150	1	1	0.963,1.0,1.0	1.0,1.0,1.0	-0.012
11	Ubl4a	Ubl4a	chrX	-	152153699	152153805	152153249	152153458	152153970	152154094	11	291319357	4,6,8	292322260	6,3,6	256	150	0.76115	1	0.977,0.969,0.963	0.966,0.984,0.962	-0.001
12	Plxna3	Plxna3	chrX	+	152117714	152118340	152115698	152115962	152118712	152119252	12	327328293	0,0,1	375175289	0,0,0	776	150	1	1	1.0,1.0,0.983	1.0,1.0,1.0	-0.006
13	Plxna3	Plxna3	chrX	+	152126845	152126942	152126558	152126662	152127218	152127409	13	188289191	0,3,0	212178195	0,0,0	247	150	1	1	1.0,0.983,1.0	1.0,1.0,1.0	-0.006
14	Plxna3	Plxna3	chrX	+	152127218	152127409	152126558	152126662	152127664	152127834	14	120164171	0,0,2	138150114	0,0,0	341	150	1	1	1.0,1.0,0.974	1.0,1.0,1.0	-0.009
15	Fam50a	Fam50a	chrX	+	152096803	152096888	152095244	152095482	152096989	152097089	15	325490378	0,3,0	425378415	1,0,0	235	150	1	1	1.0,0.99,1.0	0.996,1.0,1.0	-0.002
16	Fam50a	Fam50a	chrX	+	152100404	152100481	152100180	152100242	152101127	152101182	16	282418327	0,0,6	376373358	5,0,0	227	150	1	1	1.0,1.0,0.973	0.98,1.0,1.0	-0.002
17	Gdi1	Gdi1	chrX	+	152089215	152089315	152088948	152089056	152089452	152089587	17	8611158903	6,0,0	1167864963	1,0,6	250	150	1	1	0.989,1.0,1.0	0.999,1.0,0.99	0
18	Gdi1	Gdi1	chrX	+	152089215	152089315	152088948	152089056	152089998	152090197	18	472612497	0,1,1	627434521	0,0,0	250	150	1	1	1.0,0.997,0.997	1.0,1.0,1.0	-0.002
19	Gdi1	Gdi1	chrX	+	152089452	152089587	152088948	152089056	152089998	152090197	19	585684679	0,1,1	687594680	0,0,0	285	150	1	1	1.0,0.997,0.997	1.0,1.0,1.0	-0.002
20	Gdi1	Gdi1	chrX	+	152089452	152089587	152089215	152089315	152089998	152090197	20	96812301085	0,1,0	122810241116	1,0,0	285	150	1	1	1.0,0.998,1.0	0.998,1.0,1.0	0
21	Gdi1	Gdi1	chrX	+	152090451	152090583	152089998	152090197	152091540	152091640	21	122717521435	0,0,0	146312811274	2,0,0	282	150	1	1	1.0,1.0,1.0	0.997,1.0,1.0	0.001
22	Gdi1	Gdi1	chrX	+	152092895	152093040	152092447	152092619	152093142	152093197	22	122117301491	0,0,2	145314241392	0,0,0	295	150	1	1	1.0,1.0,0.997	1.0,1.0,1.0	-0.001
23	Taz	Taz	chrX	+	152066110	152066200	152065538	152065677	152066931	152067060	23	5,1,0	4,14,5	0,0,0	18,12,9	240	150	0.0180642	0.464084	0.439,0.043,0.0	0.0,0.0,0.0	0.161
24	Taz	Taz	chrX	+	152066110	152066771	152065538	152065677	152066931	152067060	24	234293267	4,14,5	280227263	18,12,9	811	150	0.0408762	0.712482	0.915,0.795,0.908	0.742,0.778,0.844	0.085
25	Taz	Taz	chrX	+	152066110	152066771	152065538	152065677	152067309	152067355	25	143199193	2,3,0	212160187	4,4,6	811	150	0.014362	0.407227	0.93,0.925,1.0	0.907,0.881,0.852	0.072
26	Taz	Taz	chrX	+	152066409	152066771	152066110	152066200	152066931	152067060	26	229285256	1,1,0	263216244	0,0,0	512	150	1	1	0.985,0.988,1.0	1.0,1.0,1.0	-0.009
27	Taz	Taz	chrX	+	152066931	152067060	152065540	152065677	152067309	152067355	27	96171101	2,3,0	170,99,133	4,4,6	279	150	0.0190537	0.477677	0.963,0.968,1.0	0.958,0.93,0.923	0.04
28	Taz	Taz	chrX	+	152066931	152067060	152066110	152066771	152067309	152067355	28	183251170	0,0,0	222154200	2,0,0	279	150	1	1	1.0,1.0,1.0	0.984,1.0,1.0	0.005
29	Taz	Taz	chrX	+	152067596	152067682	152067309	152067355	152071881	152071962	29	108160136	3,3,1	142122127	6,1,3	236	150	0.375353	1	0.958,0.971,0.989	0.938,0.987,0.964	0.01
30	Taz	Taz	chrX	+	152072526	152072579	152072312	152072378	152072953	152073031	30	154222165	0,0,0	166152142	2,0,0	203	150	1	1	1.0,1.0,1.0	0.984,1.0,1.0	0.005
31	Dnase1l1	Dnase1l1	chrX	-	152058683	152058735	152058079	152058180	152059573	152059651	31	7,4,4	36,56,37	5,9,1	40,52,37	202	150	0.742422	1	0.126,0.05,0.074	0.085,0.114,0.02	0.01
32	Dnase1l1	Dnase1l1	chrX	-	152059573	152059651	152058079	152058180	152059740	152059829	32	69,79,62	11,19,22	90,83,63	30,23,16	228	150	0.464711	1	0.805,0.732,0.65	0.664,0.704,0.721	0.033
33	Dnase1l1	Dnase1l1	chrX	-	152059740	152059829	152058079	152058180	152060138	152060442	33	50,73,75	0,0,0	78,73,55	0,3,0	239	150	1	1	1.0,1.0,1.0	1.0,0.939,1.0	0.02
34	Rpl10	Rpl10	chrX	+	152055789	152055928	152055513	152055621	152056297	152056460	34	106161513612424	0,3,0	129191265411515	0,0,0	289	150	1	1	1.0,1.0,1.0	1.0,1.0,1.0	0
35	Rpl10	Rpl10	chrX	+	152056297	152056460	152055789	152055928	152056541	152056757	35	107211470112872	0,1,0	128911260911650	0,0,0	313	150	1	1	1.0,1.0,1.0	1.0,1.0,1.0	0
37	Mecp2	Mecp2	chrX	-	151813924	151813998	151791557	151791908	151838912	151844413	37	1,4,2	18,20,4	0,2,0	20,7,23	224	150	0.0144315	0.408141	0.036,0.118,0.251	0.0,0.161,0.0	0.081
38	Mecp2	Mecp2	chrX	-	151838912	151839036	151791557	151791908	151844485	151844604	38	26,26,9	5,10,6	27,11,28	7,4,10	274	150	0.832037	1	0.74,0.587,0.451	0.679,0.601,0.605	-0.036
39	Irak1	Irak1	chrX	-	151775523	151775642	151774911	151775119	151776450	151776565	39	429522451	2,8,4	525392415	8,4,0	269	150	0.779523	1	0.992,0.973,0.984	0.973,0.982,1.0	-0.002
40	Irak1	Irak1	chrX	-	151776789	151776854	151776450	151776565	151777080	151777269	40	422479432	4,10,0	452372457	3,5,0	215	150	0.739622	1	0.987,0.971,1.0	0.991,0.981,1.0	-0.005
41	Hcfc1	Hcfc1	chrX	-	151690294	151690595	151687778	151689752	151691270	151691456	41	8131210868	0,0,3	923843775	0,1,0	451	150	1	1	1.0,1.0,0.99	1.0,0.996,1.0	-0.002
42	Hcfc1	Hcfc1	chrX	-	151692290	151692614	151692031	151692150	151692935	151693380	42	761995833	0,0,2	846579753	0,0,1	474	150	1	1	1.0,1.0,0.992	1.0,1.0,0.996	-0.001
43	Hcfc1	Hcfc1	chrX	-	151692290	151692617	151692031	151692150	151692935	151693380	43	738929777	0,0,2	805545703	0,0,1	477	150	1	1	1.0,1.0,0.992	1.0,1.0,0.995	-0.001
44	Hcfc1	Hcfc1	chrX	-	151696743	151696882	151696331	151696552	151697015	151697158	44	583643525	0,1,0	631288455	0,0,2	289	150	1	1	1.0,0.997,1.0	1.0,1.0,0.992	0.002
45	Hcfc1	Hcfc1	chrX	-	151698452	151698650	151697958	151698183	151700207	151700368	45	535590452	3,3,2	534267477	0,0,0	348	150	1	1	0.987,0.988,0.99	1.0,1.0,1.0	-0.012
46	Hcfc1	Hcfc1	chrX	-	151700641	151701001	151700207	151700368	151701083	151701263	46	901913884	0,1,0	921428734	0,0,0	510	150	1	1	1.0,0.996,1.0	1.0,1.0,1.0	-0.001
47	Renbp	Renbp	chrX	-	151669371	151669544	151668726	151668951	151669693	151669769	47	246277245	0,2,4	256205252	2,0,0	323	150	0.634169	1	1.0,0.985,0.966	0.983,1.0,1.0	-0.011
48	Renbp	Renbp	chrX	-	151669693	151669769	151668726	151668951	151669876	151669952	48	42,53,44	0,2,1	44,42,54	1,0,0	226	150	0.477199	1	1.0,0.946,0.967	0.967,1.0,1.0	-0.018
49	Naa10	Naa10	chrX	-	151659244	151659290	151659035	151659151	151660167	151660226	49	317486374	0,0,0	397317342	0,0,2	196	150	1	1	1.0,1.0,1.0	1.0,1.0,0.992	0.003
50	Arhgap4	Arhgap4	chrX	-	151638479	151638663	151638057	151638150	151638745	151638819	50	83,135,99	0,0,0	94,90,76	2,0,0	334	150	1	1	1.0,1.0,1.0	0.955,1.0,1.0	0.015
51	Arhgap4	Arhgap4	chrX	-	151638479	151638681	151638057	151638150	151638745	151638819	51	54,83,67	0,0,0	50,61,58	2,0,0	352	150	1	1	1.0,1.0,1.0	0.914,1.0,1.0	0.029
52	Arhgap4	Arhgap4	chrX	-	151638894	151639128	151638745	151638819	151639218	151639324	52	25,52,36	11,34,41	63,27,32	33,18,29	384	150	0.731166	1	0.47,0.374,0.255	0.427,0.369,0.301	0.001
53	Arhgap4	Arhgap4	chrX	-	151641603	151641795	151641424	151641509	151644286	151644508	53	27,36,42	0,0,0	25,31,27	0,0,2	342	150	1	1	1.0,1.0,1.0	1.0,1.0,0.856	0.048
54	Arhgap4	Arhgap4	chrX	-	151641960	151642062	151641603	151641795	151644286	151644508	54	30,45,50	2,1,5	45,28,26	4,4,1	252	150	0.503073	1	0.899,0.964,0.856	0.87,0.806,0.939	0.035
55	Arhgap4	Arhgap4	chrX	-	151644286	151644508	151641960	151642062	151644618	151644747	55	64,96,89	0,0,0	90,47,82	2,0,0	372	150	1	1	1.0,1.0,1.0	0.948,1.0,1.0	0.017
56	Arhgap4	Arhgap4	chrX	-	151645695	151645899	151644618	151644747	151646476	151646639	56	24,47,38	0,0,1	47,19,29	0,0,0	354	150	1	1	1.0,1.0,0.942	1.0,1.0,1.0	-0.019
58	Arhgap4	Arhgap4	chrX	-	151646476	151646639	151644618	151644747	151646714	151646922	58	51,33,43	1,0,0	38,30,39	2,1,0	313	150	0.680621	1	0.961,1.0,1.0	0.901,0.935,1.0	0.042
59	L1cam	L1cam	chrX	-	151599100	151599112	151597269	151598715	151599207	151599280	59	3,14,9	97131105	3,3,8	117,96,81	162	150	0.118368	1	0.028,0.09,0.074	0.023,0.028,0.084	0.019
60	L1cam	L1cam	chrX	-	151599207	151599280	151597269	151598715	151600061	151600223	60	72,76,88	2,0,0	83,71,59	0,0,0	223	150	1	1	0.96,1.0,1.0	1.0,1.0,1.0	-0.013
61	L1cam	L1cam	chrX	-	151599594	151599732	151599207	151599280	151600007	151600223	61	114,152,88	0,0,0	110,87,81	0,0,2	288	150	1	1	1.0,1.0,1.0	1.0,1.0,0.955	0.015
62	L1cam	L1cam	chrX	-	151599594	151599732	151599207	151599280	151600061	151600223	62	195243158	1,0,0	183147152	0,2,2	288	150	1	1	0.99,1.0,1.0	1.0,0.975,0.975	0.013
63	L1cam	L1cam	chrX	-	151606029	151606161	151605750	151605894	151606318	151606503	63	184269168	2,0,3	180114180	0,0,0	282	150	0.91281	1	0.98,1.0,0.968	1.0,1.0,1.0	-0.017
64	L1cam	L1cam	chrX	-	151610448	151610463	151609445	151609551	151613483	151613642	64	2,5,7	78,97,60	4,5,0	82,57,50	165	150	0.467206	1	0.023,0.045,0.096	0.042,0.074,0.0	0.016
65	Pdzd4	Pdzd4	chrX	-	151533893	151533956	151533431	151533533	151535253	151535352	65	103139143	0,1,0	124,97,107	0,1,0	213	150	1	1	1.0,0.99,1.0	1.0,0.986,1.0	0.001
66	Pdzd4	Pdzd4	chrX	-	151535253	151535352	151533431	151533533	151560052	151560773	66	10,6,10	0,0,2	11,6,10	0,0,0	249	150	1	1	1.0,1.0,0.751	1.0,1.0,1.0	-0.083
67	Pdzd4	Pdzd4	chrX	-	151535253	151535352	151533893	151533956	151535809	151535900	67	86136132	2,1,0	118,63,123	0,0,0	249	150	1	1	0.963,0.988,1.0	1.0,1.0,1.0	-0.016
68	Pdzd4	Pdzd4	chrX	-	151535809	151535900	151535253	151535352	151536856	151537110	68	55,114,80	0,4,0	90,42,85	0,1,0	241	150	0.473878	1	1.0,0.947,1.0	1.0,0.963,1.0	-0.005
69	Pdzd4	Pdzd4	chrX	-	151535809	151535900	151535253	151535352	151536874	151537110	69	35,66,62	0,0,0	49,24,52	0,0,1	241	150	1	1	1.0,1.0,1.0	1.0,1.0,0.97	0.01
70	Pdzd4	Pdzd4	chrX	-	151535809	151535900	151535253	151535352	151560052	151560112	70	34,65,61	4,4,5	50,21,51	6,5,5	241	150	0.238767	1	0.841,0.91,0.884	0.838,0.723,0.864	0.07
71	Pdzd4	Pdzd4	chrX	-	151536856	151537110	151535253	151535352	151560052	151560777	71	130186118	4,4,5	167114103	6,5,5	404	150	0.373798	1	0.923,0.945,0.898	0.912,0.894,0.884	0.025
72	Pdzd4	Pdzd4	chrX	-	151536856	151537110	151535809	151535900	151560052	151560777	72	151231137	0,0,0	211134137	4,0,0	404	150	0.563904	1	1.0,1.0,1.0	0.951,1.0,1.0	0.016
73	Pdzd4	Pdzd4	chrX	-	151536874	151537110	151535253	151535352	151560052	151560112	73	128170114	4,4,5	164,107,99	6,5,5	386	150	0.392447	1	0.926,0.943,0.899	0.914,0.893,0.885	0.025
74	Pdzd4	Pdzd4	chrX	-	151536874	151537110	151535809	151535900	151560052	151560112	74	129171115	0,0,0	167,110,99	4,0,0	386	150	0.449665	1	1.0,1.0,1.0	0.942,1.0,1.0	0.019
75	Ssr4	Ssr4	chrX	+	151527221	151527296	151526120	151526239	151527445	151527535	75	93113741108	1,3,0	119411801082	3,1,0	225	150	1	1	0.998,0.997,1.0	0.996,0.999,1.0	0
76	Ssr4	Ssr4	chrX	+	151527445	151527535	151527221	151527296	151527767	151527833	76	97113751066	0,2,0	115811551085	0,0,0	240	150	1	1	1.0,0.998,1.0	1.0,1.0,1.0	-0.001
77	Ssr4	Ssr4	chrX	+	151527767	151527833	151527445	151527535	151528045	151528203	77	8981206980	0,2,0	102510001059	0,0,0	216	150	1	1	1.0,0.998,1.0	1.0,1.0,1.0	-0.001
78	Idh3g	Idh3g	chrX	-	151516866	151517000	151516487	151516590	151517190	151517323	78	75511461106	0,2,0	990880896	2,0,1	284	150	1	1	1.0,0.997,1.0	0.996,1.0,0.998	0.001
79	Idh3g	Idh3g	chrX	-	151517444	151517505	151517190	151517323	151518656	151518769	79	90413001125	0,2,0	117610251010	1,1,0	211	150	1	1	1.0,0.998,1.0	0.999,0.999,1.0	0
80	Idh3g	Idh3g	chrX	-	151519319	151519331	151518996	151519094	151519592	151519634	80	283355343	107121112	280304287	103119128	162	150	0.231487	1	0.71,0.731,0.739	0.716,0.703,0.675	0.029
81	Plxnb3	Plxnb3	chrX	+	151500643	151500813	151500462	151500556	151501055	151501207	81	12,17,18	0,0,0	21,19,6	1,0,1	320	150	1	1	1.0,1.0,1.0	0.908,1.0,0.738	0.118
82	Plxnb3	Plxnb3	chrX	+	151502193	151502324	151501434	151501540	151502558	151502735	82	11,24,6	0,2,0	12,6,7	0,0,0	281	150	1	1	1.0,0.865,1.0	1.0,1.0,1.0	-0.045
83	Plxnb3	Plxnb3	chrX	+	151503489	151503651	151503140	151503380	151503719	151503871	83	10,11,3	0,0,3	10,6,4	1,2,1	312	150	0.269372	1	1.0,1.0,0.325	0.828,0.591,0.658	0.083
84	Plxnb3	Plxnb3	chrX	+	151504156	151504380	151503979	151504080	151504535	151504714	84	15,25,19	0,0,0	16,14,19	1,2,0	374	150	0.775521	1	1.0,1.0,1.0	0.865,0.737,1.0	0.133
85	Abcd1	Abcd1	chrX	+	151442694	151442789	151441354	151441523	151445919	151446065	85	23,38,26	0,0,0	16,13,21	0,0,1	245	150	1	1	1.0,1.0,1.0	1.0,1.0,0.928	0.024
86	Abcd1	Abcd1	chrX	+	151446410	151446556	151445919	151446065	151448351	151448436	86	28,27,31	2,5,1	22,10,24	2,1,0	296	150	0.0606273	0.873103	0.876,0.732,0.94	0.848,0.835,1.0	-0.045
87	Bcap31	Bcap31	chrX	-	151399363	151399464	151397566	151397986	151400193	151400314	87	92011701042	0,5,0	11081092974	2,1,0	251	150	1	1	1.0,0.993,1.0	0.997,0.998,1.0	-0.001
88	Bcap31	Bcap31	chrX	-	151426677	151426813	151425551	151425652	151427991	151428035	88	680960917	1,5,0	898825797	1,2,2	286	150	1	1	0.997,0.99,1.0	0.998,0.995,0.995	0
89	Slc6a8	Slc6a8	chrX	+	151390019	151390154	151388765	151388898	151390246	151390350	89	381470440	2,5,4	452406420	1,0,3	285	150	0.887902	1	0.99,0.98,0.983	0.996,1.0,0.987	-0.01
90	Slc6a8	Slc6a8	chrX	+	151391105	151391218	151390444	151390569	151391342	151391480	90	271417322	0,0,4	334276331	0,0,0	263	150	1	1	1.0,1.0,0.979	1.0,1.0,1.0	-0.007
91	Slc6a8	Slc6a8	chrX	+	151391342	151391480	151390444	151390569	151391747	151391848	91	26,34,34	0,0,2	36,26,38	0,2,0	288	150	1	1	1.0,1.0,0.899	1.0,0.871,1.0	0.009
92	Slc6a8	Slc6a8	chrX	+	151391558	151391661	151391342	151391480	151391747	151391848	92	333422376	0,0,0	431326357	0,0,2	253	150	1	1	1.0,1.0,1.0	1.0,1.0,0.991	0.003
93	Slc6a8	Slc6a8	chrX	+	151391928	151392099	151391747	151391848	151392417	151393979	93	523744545	0,0,0	667552561	0,0,1	321	150	1	1	1.0,1.0,1.0	1.0,1.0,0.996	0.001
94	Haus7	Haus7	chrX	-	151164022	151164232	151162905	151163020	151164699	151164796	94	151162137	2,0,0	150147155	0,0,0	360	150	1	1	0.969,1.0,1.0	1.0,1.0,1.0	-0.01
95	Haus7	Haus7	chrX	-	151173015	151173131	151170507	151170575	151173869	151174047	95	128151179	0,0,6	177156151	0,0,0	266	150	0.606758	1	1.0,1.0,0.944	1.0,1.0,1.0	-0.019
97	LOC103694532	LOC103694532	chrX	-	151107378	151107558	151103530	151106081	151108466	151108630	97	8,10,4	0,0,0	6,6,4	0,1,0	330	150	1	1	1.0,1.0,1.0	1.0,0.732,1.0	0.089
98	Zfp275	Zfp275	chrX	+	151059721	151059883	151057530	151057688	151066577	151066669	98	11,13,19	2,2,0	16,13,8	1,0,2	312	150	0.402042	1	0.726,0.758,1.0	0.885,1.0,0.658	-0.02
99	Zfp275	Zfp275	chrX	+	151059807	151059883	151057529	151057688	151066577	151066669	99	24,30,35	2,2,0	42,15,20	1,0,2	226	150	0.475137	1	0.888,0.909,1.0	0.965,1.0,0.869	-0.012
100	Zfp275	Zfp275	chrX	+	151059807	151059883	151057529	151057688	151067111	151067226	100	23,39,28	2,0,1	37,20,17	5,0,2	226	150	0.0425306	0.729471	0.884,1.0,0.949	0.831,1.0,0.849	0.051
101	Zfp275	Zfp275	chrX	+	151066577	151066669	151057530	151057688	151067111	151067226	101	12,13,16	2,0,1	13,3,10	5,0,2	242	150	0.0105093	0.338379	0.788,1.0,0.908	0.617,1.0,0.756	0.108
102	Zfp275	Zfp275	chrX	+	151066577	151066669	151059721	151059883	151067111	151067226	102	21,25,42	10,24,19	37,12,18	20,14,7	242	150	0.916568	1	0.566,0.392,0.578	0.534,0.347,0.614	0.014
103	Zfp185	Zfp185	chrX	+	150844152	150844239	150843541	150843619	150845075	150845159	103	0,3,1	0,0,0	1,0,1	1,0,0	237	150	1	1	NA,1.0,1.0	0.388,NA,1.0	0.306
105	Cetn2	Cetn2	chrX	-	150772705	150772864	150772295	150772424	150774785	150775052	105	162248219	0,0,0	219197176	0,1,0	309	150	1	1	1.0,1.0,1.0	1.0,0.99,1.0	0.003
107	Gabre	Gabre	chrX	-	150062151	150062351	150061513	150061904	150062467	150062620	107	0,2,1	0,4,2	2,2,1	0,0,0	350	150	1	1	NA,0.176,0.176	1.0,1.0,1.0	-0.824
110	Tmem185a	Tmem185a	chrX	+	149159729	149159813	149152269	149152477	149164165	149164342	110	96,94,87	2,0,4	109,87,73	1,2,2	234	150	0.74024	1	0.969,1.0,0.933	0.986,0.965,0.959	-0.003
111	Tmem185a	Tmem185a	chrX	+	149159729	149159854	149152269	149152477	149164165	149164342	111	41,32,42	2,0,4	40,28,27	1,2,2	275	150	0.525107	1	0.918,1.0,0.851	0.956,0.884,0.88	0.016
112	Ids	Ids	chrX	-	149039960	149040131	149035170	149035297	149041664	149041865	112	385372385	1,0,0	425309335	0,0,0	321	150	1	1	0.994,1.0,1.0	1.0,1.0,1.0	-0.002
113	Ids	Ids	chrX	-	149041664	149041865	149039960	149040131	149042857	149042946	113	486529405	0,0,1	506366359	0,0,0	351	150	1	1	1.0,1.0,0.994	1.0,1.0,1.0	-0.002
114	Ids	Ids	chrX	-	149045366	149045503	149044572	149044750	149046315	149046639	114	203174152	0,4,0	165121161	2,3,2	287	150	0.303364	1	1.0,0.958,1.0	0.977,0.955,0.977	0.016
116	LOC120099202	LOC120099202	chrX	-	145398187	145398338	145395234	145395370	145400628	145400728	116	2,1,1	1,0,0	0,3,0	0,0,0	301	150	1	1	0.499,1.0,1.0	NA,1.0,NA	-0.167
117	LOC102546596	LOC102546596	chrX	+	140255216	140255428	140250133	140250310	140255593	140255965	117	1,2,0	0,1,1	0,2,2	0,0,0	362	150	1	1	1.0,0.453,0.0	NA,1.0,1.0	-0.516
118	Ldoc1	Ldoc1	chrX	+	140071708	140071809	140027290	140027338	140073020	140074355	118	0,0,0	0,2,0	0,1,0	0,0,1	251	150	1	1	NA,0.0,NA	NA,1.0,0.0	-0.5
120	Arhgef6	Arhgef6	chrX	-	135152202	135152280	135150079	135150179	135153607	135153701	120	72,83,82	1,0,0	79,57,77	2,2,0	228	150	0.420184	1	0.979,1.0,1.0	0.963,0.949,1.0	0.022
121	Arhgef6	Arhgef6	chrX	-	135154841	135154862	135153607	135153701	135156406	135156532	121	43,34,25	3,0,1	35,25,32	0,2,2	171	150	0.901565	1	0.926,1.0,0.956	1.0,0.916,0.933	0.011
122	Arhgef6	Arhgef6	chrX	-	135154841	135154862	135153607	135153701	135157624	135157770	122	11,7,3	5,4,8	7,3,3	2,2,5	171	150	0.721847	1	0.659,0.606,0.248	0.754,0.568,0.345	-0.051
123	Arhgef6	Arhgef6	chrX	-	135156406	135156532	135153607	135153701	135157624	135157770	123	48,46,37	5,4,8	52,39,39	2,2,5	276	150	0.104655	1	0.839,0.862,0.715	0.934,0.914,0.809	-0.08
124	Arhgef6	Arhgef6	chrX	-	135156406	135156532	135154841	135154862	135157624	135157770	124	81,73,58	3,0,0	82,59,67	2,0,1	276	150	1	1	0.936,1.0,1.0	0.957,1.0,0.973	0.002
125	Fhl1	Fhl1	chrX	+	134575396	134575453	134555398	134555557	134609568	134609750	125	85,103,97	0,2,4	93,67,89	1,0,7	207	150	0.536866	1	1.0,0.974,0.946	0.985,1.0,0.902	0.011
126	Fhl1	Fhl1	chrX	+	134575396	134575453	134555482	134555574	134609568	134609750	126	33,41,41	0,0,0	35,24,30	1,0,0	207	150	1	1	1.0,1.0,1.0	0.962,1.0,1.0	0.013
127	Fhl1	Fhl1	chrX	+	134610736	134610911	134609568	134609750	134611469	134611639	127	202274276	0,1,0	257198213	0,0,0	325	150	1	1	1.0,0.992,1.0	1.0,1.0,1.0	-0.003
128	Fhl1	Fhl1	chrX	+	134612056	134612243	134611469	134611639	134613430	134614928	128	156168154	8,12,17	183173171	25,19,27	337	150	0.0113212	0.354593	0.897,0.862,0.801	0.765,0.802,0.738	0.085
129	Fhl1	Fhl1	chrX	+	134612827	134613027	134612056	134612243	134613430	134614928	129	30,42,51	44,50,59	37,40,30	74,62,47	350	150	0.0970826	1	0.226,0.265,0.27	0.176,0.217,0.215	0.051
130	Slc9a6	Slc9a6	chrX	+	134459637	134459751	134456959	134457048	134465787	134465899	130	41,46,46	0,0,0	31,15,33	0,0,1	264	150	1	1	1.0,1.0,1.0	1.0,1.0,0.949	0.017
131	Slc9a6	Slc9a6	chrX	+	134471746	134471836	134467309	134467463	134472875	134472906	131	0,2,2	22,33,23	0,0,0	30,29,18	240	150	0.4005	1	0.0,0.036,0.052	0.0,0.0,0.0	0.029
132	Mmgt1	Mmgt1	chrX	-	134414066	134414170	134408462	134412192	134418225	134418278	132	119127112	5,15,6	134109118	13,3,8	254	150	0.758329	1	0.934,0.833,0.917	0.859,0.955,0.897	-0.009
133	Ints6l	Ints6l	chrX	+	134287431	134287584	134286139	134286303	134291219	134291352	133	13,29,43	0,1,0	27,10,26	0,0,0	303	150	1	1	1.0,0.935,1.0	1.0,1.0,1.0	-0.022
134	Ints6l	Ints6l	chrX	+	134296235	134296346	134295138	134295233	134298596	134298815	134	15,12,5	1,6,2	10,5,14	4,0,2	261	150	0.490295	1	0.896,0.535,0.59	0.59,1.0,0.801	-0.123
139	Mospd1	Mospd1	chrX	-	133122952	133122991	133114481	133114735	133127834	133127856	139	8,3,6	25,24,24	5,5,11	18,14,25	189	150	0.217458	1	0.203,0.09,0.166	0.181,0.221,0.259	-0.067
140	Mospd1	Mospd1	chrX	-	133126434	133126501	133114481	133114735	133127834	133127900	140	0,0,0	25,24,24	0,2,0	18,14,25	217	150	1	1	0.0,0.0,0.0	0.0,0.09,0.0	-0.03
141	Pabir2	Pabir2	chrX	-	132998515	132998571	132990914	132991977	132999653	132999729	141	0,1,1	6,4,5	0,1,3	2,2,4	206	150	0.119561	1	0.0,0.154,0.127	0.0,0.267,0.353	-0.113
142	Pabir2	Pabir2	chrX	-	132998515	132998571	132990914	132991977	132999836	132999933	142	0,4,1	10,27,15	0,2,1	8,14,14	206	150	0.455327	1	0.0,0.097,0.046	0.0,0.094,0.049	0
143	Pabir2	Pabir2	chrX	-	132999653	132999729	132990918	132991057	132999836	132999933	143	0,6,4	6,5,3	0,5,1	2,3,11	226	150	0.302223	1	0.0,0.443,0.469	0.0,0.525,0.057	0.11
144	Pabir2	Pabir2	chrX	-	132999653	132999729	132991838	132991977	132999836	132999933	144	6,9,8	10,27,15	2,7,5	8,14,14	226	150	0.605563	1	0.285,0.181,0.261	0.142,0.249,0.192	0.048
145	Pabir2	Pabir2	chrX	-	132999653	132999729	132998515	132998571	132999836	132999933	145	0,5,3	0,3,0	0,5,3	0,1,0	226	150	1	1	NA,0.525,1.0	NA,0.768,1.0	-0.122
146	LOC102550366	LOC102550366	chrX	-	132808601	132808655	132807038	132807971	132809057	132809200	146	3,3,1	1,2,0	0,6,5	0,5,0	204	150	1	1	0.688,0.524,1.0	NA,0.469,1.0	0.003
147	LOC102550366	LOC102550366	chrX	-	132808601	132808655	132807038	132807971	132809088	132809200	147	10,6,9	8,5,9	0,7,9	2,4,7	204	150	0.73164	1	0.479,0.469,0.424	0.0,0.563,0.486	0.108
148	Phf6	Phf6	chrX	+	132660927	132661112	132656657	132656847	132676878	132677012	148	73,97,81	2,3,4	105,39,85	2,2,8	335	150	0.41189	1	0.942,0.935,0.901	0.959,0.897,0.826	0.032
149	Phf6	Phf6	chrX	+	132661350	132661452	132660927	132661112	132676878	132677012	149	85,115,90	2,6,0	92,74,73	3,3,3	252	150	0.553541	1	0.962,0.919,1.0	0.948,0.936,0.935	0.021
154	Mbnl3	Mbnl3	chrX	-	130650865	130650933	130641941	130649104	130651841	130651936	154	1,10,3	100,109,64	1,0,2	93,42,69	218	150	0.0138347	0.397899	0.007,0.059,0.031	0.007,0.0,0.02	0.023
155	Mbnl3	Mbnl3	chrX	-	130654128	130654164	130651841	130651936	130656028	130656110	155	4,5,1	9,5,3	2,2,3	4,1,3	186	150	0.628581	1	0.264,0.446,0.212	0.287,0.617,0.446	-0.143
156	Mbnl3	Mbnl3	chrX	-	130654128	130654164	130651841	130651936	130656064	130656110	156	16,20,8	79,95,66	8,6,3	90,49,74	186	150	0.00292278	0.160016	0.14,0.145,0.089	0.067,0.09,0.032	0.062
157	Mbnl3	Mbnl3	chrX	-	130698414	130698661	130667878	130668043	130735826	130736053	157	41,36,32	2,0,0	36,20,35	0,0,1	397	150	1	1	0.886,1.0,1.0	1.0,1.0,0.93	-0.015
158	Mbnl3	Mbnl3	chrX	-	130698414	130698661	130667878	130668043	130736903	130737023	158	40,35,34	35,32,31	43,21,37	38,21,21	397	150	0.599056	1	0.302,0.292,0.293	0.299,0.274,0.4	-0.029
160	Enox2	Enox2	chrX	-	128438385	128438487	128356541	128356676	128456641	128456785	160	4,0,3	0,0,1	2,0,2	2,2,2	252	150	1	1	1.0,NA,0.641	0.373,0.0,0.373	0.572
162	Enox2	Enox2	chrX	-	128456641	128456785	128356541	128356676	128591559	128591619	162	0,0,10	1,2,2	4,3,11	1,0,2	294	150	0.00137348	0.104444	0.0,0.0,0.718	0.671,1.0,0.737	-0.563
164	Rbmx2	Rbmx2	chrX	+	127888714	127888830	127888513	127888525	127890851	127890903	164	70100114	0,0,0	95,74,134	0,2,0	266	150	1	1	1.0,1.0,1.0	1.0,0.954,1.0	0.015
165	Zfp280c	Zfp280c	chrX	-	127718399	127718518	127718219	127718256	127719870	127719933	165	93158133	0,0,1	125120111	0,0,1	269	150	1	1	1.0,1.0,0.987	1.0,1.0,0.984	0.001
166	Zfp280c	Zfp280c	chrX	-	127757195	127757329	127752451	127752557	127757868	127757934	166	174194149	1,0,0	159120129	0,0,0	284	150	1	1	0.989,1.0,1.0	1.0,1.0,1.0	-0.004
167	Zfp280c	Zfp280c	chrX	-	127757195	127757329	127752451	127752557	127765504	127765663	167	101,101,90	0,1,0	83,70,63	0,0,0	284	150	1	1	1.0,0.982,1.0	1.0,1.0,1.0	-0.006
168	Zfp280c	Zfp280c	chrX	-	127757868	127757934	127752451	127752557	127765504	127765663	168	13,13,12	0,1,0	9,5,10	0,0,0	216	150	1	1	1.0,0.9,1.0	1.0,1.0,1.0	-0.033
169	Zfp280c	Zfp280c	chrX	-	127757868	127757934	127757195	127757329	127765504	127765663	169	85,109,77	0,3,6	86,57,76	1,2,0	216	150	0.0436594	0.739138	1.0,0.962,0.899	0.984,0.952,1.0	-0.025
170	Zfp280c	Zfp280c	chrX	-	127765504	127765663	127757868	127757934	127773104	127773140	170	91122114	0,0,1	90,49,71	0,0,0	309	150	1	1	1.0,1.0,0.982	1.0,1.0,1.0	-0.006
171	Zfp280c	Zfp280c	chrX	-	127768645	127768720	127765504	127765663	127773104	127773140	171	6,12,7	43,56,49	7,4,3	34,16,23	225	150	0.824517	1	0.085,0.125,0.087	0.121,0.143,0.08	-0.016
172	Zfp280c	Zfp280c	chrX	-	127773104	127773140	127765504	127765663	127774629	127774676	172	49,60,49	2,3,0	34,18,27	1,1,0	186	150	1	1	0.952,0.942,1.0	0.965,0.936,1.0	-0.002
173	Zfp280c	Zfp280c	chrX	-	127773104	127773203	127765504	127765663	127774629	127774676	173	15,30,27	2,3,0	16,3,7	1,1,0	249	150	0.107474	1	0.819,0.858,1.0	0.906,0.644,1.0	0.042
174	Aifm1	Aifm1	chrX	-	127672150	127672275	127671894	127672025	127674058	127674158	174	299358290	0,0,0	270303297	0,0,2	275	150	1	1	1.0,1.0,1.0	1.0,1.0,0.988	0.004
175	Aifm1	Aifm1	chrX	-	127678509	127678640	127674058	127674158	127679744	127679887	175	6,15,4	97,105,92	5,9,0	95,96,122	281	150	0.0501561	0.792535	0.032,0.071,0.023	0.027,0.048,0.0	0.017
176	Aifm1	Aifm1	chrX	-	127678509	127678640	127674058	127674158	127689050	127689335	176	13,30,19	8,9,8	12,15,6	21,4,1	281	150	0.640321	1	0.465,0.64,0.559	0.234,0.667,0.762	0
177	Aifm1	Aifm1	chrX	-	127679744	127679887	127674058	127674158	127689050	127689356	177	245298275	8,9,8	269220257	21,4,1	293	150	0.723322	1	0.94,0.944,0.946	0.868,0.966,0.992	0.001
178	Aifm1	Aifm1	chrX	-	127679744	127679887	127678509	127678640	127689050	127689356	178	149194183	8,15,15	174124135	7,6,6	293	150	0.0651268	0.906652	0.905,0.869,0.862	0.927,0.914,0.92	-0.042
179	Utp14a	Utp14a	chrX	+	127455465	127455560	127455243	127455363	127456131	127456255	179	203251243	0,1,0	229220173	0,0,0	245	150	1	1	1.0,0.994,1.0	1.0,1.0,1.0	-0.002
180	Ocrl	Ocrl	chrX	+	127093451	127093531	127090015	127090095	127096447	127096486	180	11,21,11	0,0,0	19,5,17	1,1,0	230	150	1	1	1.0,1.0,1.0	0.925,0.765,1.0	0.103
181	Ocrl	Ocrl	chrX	+	127108537	127108655	127107876	127107963	127108741	127108903	181	19,28,12	0,0,0	19,13,21	2,0,0	268	150	1	1	1.0,1.0,1.0	0.842,1.0,1.0	0.053
182	Ocrl	Ocrl	chrX	+	127124010	127124176	127123312	127123423	127124418	127124654	182	53,43,24	0,1,4	37,25,28	1,1,0	316	150	0.324581	1	1.0,0.953,0.74	0.946,0.922,1.0	-0.058
183	Ocrl	Ocrl	chrX	+	127132356	127132380	127124418	127124654	127135053	127135170	183	4,4,4	7,14,7	3,1,2	6,5,15	174	150	0.159569	1	0.33,0.198,0.33	0.301,0.147,0.103	0.102
186	Stag2	Stag2	chrX	+	120976198	120976333	120974856	120975217	121031423	121031562	186	73,63,96	22,73,38	74,35,70	34,40,44	285	150	0.45719	1	0.636,0.312,0.571	0.534,0.315,0.456	0.071
187	Stag2	Stag2	chrX	+	120976198	120976333	120974856	120975217	121034394	121034473	187	13,12,28	0,0,1	21,4,19	0,0,0	285	150	1	1	1.0,1.0,0.936	1.0,1.0,1.0	-0.021
188	Stag2	Stag2	chrX	+	120976198	120976333	120975304	120975812	121031423	121031562	188	72,63,97	0,1,0	75,35,71	0,0,0	285	150	1	1	1.0,0.971,1.0	1.0,1.0,1.0	-0.01
189	Stag2	Stag2	chrX	+	121031423	121031562	120974686	120975217	121034394	121034473	189	164251242	0,0,1	201174189	0,0,0	289	150	1	1	1.0,1.0,0.992	1.0,1.0,1.0	-0.003
190	Stag2	Stag2	chrX	+	121031423	121031562	120976198	120976333	121034394	121034473	190	202230272	0,0,0	221165198	0,0,2	289	150	1	1	1.0,1.0,1.0	1.0,1.0,0.981	0.006
191	Stag2	Stag2	chrX	+	121058084	121058164	121057900	121057999	121062654	121062762	191	213246229	0,0,0	239180216	1,0,0	230	150	1	1	1.0,1.0,1.0	0.994,1.0,1.0	0.002
192	Stag2	Stag2	chrX	+	121066112	121066216	121065280	121065398	121074725	121074818	192	446457397	0,0,0	454315396	0,0,2	254	150	1	1	1.0,1.0,1.0	1.0,1.0,0.992	0.003
193	Stag2	Stag2	chrX	+	121075618	121075822	121074935	121075025	121077708	121077779	193	0,2,1	250260200	0,0,3	251206190	354	150	1	1	0.0,0.003,0.002	0.0,0.0,0.007	-0.001
194	Stag2	Stag2	chrX	+	121095200	121095311	121094920	121095110	121098210	121098337	194	63106100	165236185	114,89,88	214176166	261	150	0.307808	1	0.18,0.205,0.237	0.234,0.225,0.234	-0.024
195	Cul4b	Cul4b	chrX	-	117302320	117302513	117301198	117301303	117303151	117303270	195	394476459	0,2,0	475381413	0,0,0	343	150	1	1	1.0,0.99,1.0	1.0,1.0,1.0	-0.003
196	Cul4b	Cul4b	chrX	-	117317032	117317206	117315761	117316310	117324029	117324104	196	255238236	0,0,1	258151174	0,0,0	324	150	1	1	1.0,1.0,0.991	1.0,1.0,1.0	-0.003
197	Lamp2	Lamp2	chrX	-	117201032	117201191	117199543	117199743	117206146	117206360	197	612860642	2,0,0	687671675	0,0,2	309	150	1	1	0.993,1.0,1.0	1.0,1.0,0.994	0
203	Rhox5	Rhox5	chrX	+	116537572	116537617	116537310	116537409	116537991	116538134	203	10,13,12	63,110,99	6,2,8	69,59,101	195	150	0.0321709	0.62785	0.109,0.083,0.085	0.063,0.025,0.057	0.044
204	Rhox5	Rhox5	chrX	+	116537572	116537617	116537310	116537409	116538052	116538134	204	30,43,42	100712421373	42,17,24	11259801235	195	150	0.132531	1	0.022,0.026,0.023	0.028,0.013,0.015	0.005
205	Rhox5	Rhox5	chrX	+	116537991	116538134	116537334	116537409	116538301	116538653	205	6741022898	0,0,1	848801775	0,2,0	293	150	1	1	1.0,1.0,0.998	1.0,0.995,1.0	0.001
206	Rhox5	Rhox5	chrX	+	116537991	116538134	116537334	116537409	116539260	116539306	206	113177192	0,0,0	123,92,183	0,4,0	293	150	0.884762	1	1.0,1.0,1.0	1.0,0.922,1.0	0.026
207	Rhox5	Rhox5	chrX	+	116538052	116538134	116537310	116537409	116538301	116538653	207	156620782109	0,0,1	184116891858	0,2,0	232	150	1	1	1.0,1.0,0.999	1.0,0.998,1.0	0
208	Rhox5	Rhox5	chrX	+	116538052	116538134	116537310	116537409	116539260	116539306	208	7208591092	0,0,0	7756541025	0,4,0	232	150	1	1	1.0,1.0,1.0	1.0,0.991,1.0	0.003
209	Rhox5	Rhox5	chrX	+	116538301	116538653	116537310	116537409	116539260	116539306	209	337747544911	0,0,0	418240043871	0,4,0	502	150	1	1	1.0,1.0,1.0	1.0,0.997,1.0	0.001
210	Rhox5	Rhox5	chrX	+	116538301	116538653	116537991	116538134	116539260	116539306	210	424760405967	4,22,26	530650654752	16,16,27	502	150	0.429495	1	0.997,0.988,0.986	0.99,0.99,0.981	0.003
211	Rpl39	Rpl39	chrX	-	116329134	116329238	116327182	116327413	116330137	116330211	211	567371857602	8,7,7	611058337392	7,2,9	254	150	1	1	0.998,0.998,0.998	0.998,0.999,0.998	0
212	Ube2a	Ube2a	chrX	+	116114713	116114794	116114338	116114563	116115175	116115201	212	176227214	6,3,4	203208206	5,5,3	231	150	1	1	0.95,0.98,0.972	0.963,0.964,0.978	-0.001
213	Ube2a	Ube2a	chrX	+	116120655	116120685	116115175	116115201	116122495	116122585	213	11,4,3	134145166	2,9,10	148150125	180	150	0.546875	1	0.064,0.022,0.015	0.011,0.048,0.062	-0.007
214	Slc25a5	Slc25a5	chrX	+	116033049	116033536	116031895	116032052	116034071	116034212	214	92731317711100	0,0,0	116261054810700	0,2,0	637	150	1	1	1.0,1.0,1.0	1.0,0.999,1.0	0
215	Akap17b	Akap17b	chrX	-	115860316	115861085	115855488	115855619	115872857	115872959	215	79,68,58	2,1,2	81,31,81	2,3,0	919	150	0.48853	1	0.866,0.917,0.826	0.869,0.628,1.0	0.037
216	Akap17b	Akap17b	chrX	-	115880235	115880316	115872857	115872959	115881146	115881597	216	1,0,0	0,1,2	1,3,0	3,6,9	231	150	0.413066	1	1.0,0.0,0.0	0.178,0.245,0.0	0.192
217	Akap17b	Akap17b	chrX	-	115880235	115880316	115872857	115872959	115881170	115881597	217	0,1,0	8,5,5	1,1,0	11,4,11	231	150	1	1	0.0,0.115,0.0	0.056,0.14,0.0	-0.027
218	Dock11	Dock11	chrX	+	115249527	115249566	115248922	115249034	115251192	115251371	218	0,0,0	0,1,0	1,0,0	0,0,0	189	150	1	1	NA,0.0,NA	1.0,NA,NA	-1
222	Wdr44	Wdr44	chrX	+	114581783	114581911	114580665	114580781	114583354	114583489	222	41,35,52	0,3,2	61,46,43	1,0,0	278	150	0.193125	1	1.0,0.863,0.933	0.971,1.0,1.0	-0.058
223	Klhl13	Klhl13	chrX	-	114029364	114029430	113991619	113991758	114049980	114050052	223	2,6,0	5,11,6	6,3,2	5,3,3	216	150	0.0643338	0.901452	0.217,0.275,0.0	0.455,0.41,0.316	-0.23
237	LOC120099378	LOC120099378	chrX	+	111779079	111779235	111776203	111776359	111781793	111782048	237	0,19,18	0,0,0	1,26,9	0,0,1	306	150	1	1	NA,1.0,1.0	1.0,1.0,0.815	0.062
239	Lrch2	Lrch2	chrX	-	111114455	111114521	111109309	111109358	111121008	111121113	239	33,22,24	4,2,4	28,27,32	0,7,1	216	150	0.493494	1	0.851,0.884,0.806	1.0,0.728,0.957	-0.048
240	Lrch2	Lrch2	chrX	-	111115942	111116020	111114455	111114521	111121008	111121113	240	2,2,0	20,14,17	1,0,1	17,19,17	228	150	1	1	0.062,0.086,0.0	0.037,0.0,0.037	0.025
241	Amot	Amot	chrX	-	109022857	109023791	109016081	109016538	109032565	109032629	241	76,106,84	5,17,5	101,44,69	6,6,9	1084	150	0.897534	1	0.678,0.463,0.699	0.7,0.504,0.515	0.04
242	Amot	Amot	chrX	-	109026007	109026156	109022857	109023791	109032565	109032629	242	11,9,3	5,6,2	14,3,10	2,3,2	299	150	0.198281	1	0.525,0.429,0.429	0.778,0.334,0.715	-0.148
243	Amot	Amot	chrX	-	109038791	109038832	109032565	109032629	109040826	109041265	243	1,1,2	8,24,18	6,0,2	7,13,17	191	150	0.173023	1	0.089,0.032,0.08	0.402,0.0,0.085	-0.095
250	Tmem164	Tmem164	chrX	+	106289803	106290463	106288018	106288154	106357091	106357141	250	176227180	1,2,0	190141159	2,4,0	810	150	0.157368	1	0.97,0.955,1.0	0.946,0.867,1.0	0.037
251	Tmem164	Tmem164	chrX	+	106289803	106290463	106288018	106288154	106415973	106416052	251	149205159	3,0,0	172121141	0,0,0	810	150	0.856447	1	0.902,1.0,1.0	1.0,1.0,1.0	-0.033
252	Tmem164	Tmem164	chrX	+	106289803	106290463	106288890	106289055	106357091	106357141	252	195254189	2,5,2	207159167	5,1,0	810	150	0.505369	1	0.948,0.904,0.946	0.885,0.967,1.0	-0.018
253	Tmem164	Tmem164	chrX	+	106289803	106290463	106288890	106289055	106379410	106379477	253	168232165	0,0,0	187140147	0,0,1	810	150	1	1	1.0,1.0,1.0	1.0,1.0,0.965	0.012
254	Tmem164	Tmem164	chrX	+	106357091	106357141	106288856	106289055	106379410	106379477	254	5,22,11	0,0,0	14,6,4	0,0,1	200	150	1	1	1.0,1.0,1.0	1.0,1.0,0.75	0.083
255	Tmem164	Tmem164	chrX	+	106357091	106357141	106289803	106290463	106379410	106379477	255	30,39,33	0,0,0	29,25,24	0,1,0	200	150	1	1	1.0,1.0,1.0	1.0,0.949,1.0	0.017
256	Tmem164	Tmem164	chrX	+	106379410	106379477	106289803	106290463	106415973	106416052	256	9,25,7	0,0,3	14,15,9	2,0,2	217	150	0.433134	1	1.0,1.0,0.617	0.829,1.0,0.757	0.01
257	Tmem164	Tmem164	chrX	+	106415973	106416052	106379410	106379477	106442683	106442784	257	26,78,40	0,0,4	64,35,31	0,0,0	229	150	0.851094	1	1.0,1.0,0.868	1.0,1.0,1.0	-0.044
258	Acsl4	Acsl4	chrX	-	105965156	105965307	105964920	105965044	105967114	105967253	258	349436378	0,2,1	356285319	1,0,0	301	150	1	1	1.0,0.991,0.995	0.994,1.0,1.0	-0.003
259	Acsl4	Acsl4	chrX	-	105967114	105967253	105965156	105965307	105970394	105970504	259	297387329	0,0,0	281223229	0,2,0	289	150	1	1	1.0,1.0,1.0	1.0,0.983,1.0	0.006
260	Acsl4	Acsl4	chrX	-	106005042	106005116	105981414	105981458	106006298	106006490	260	25,14,22	81,95,80	18,4,10	83,53,52	224	150	0.133715	1	0.171,0.09,0.156	0.127,0.048,0.114	0.043
261	Nxt2	Nxt2	chrX	+	105859992	105860137	105857790	105857877	105860855	105862894	261	41,59,53	0,0,1	47,48,52	0,0,0	295	150	1	1	1.0,1.0,0.964	1.0,1.0,1.0	-0.012
262	Col4a5	Col4a5	chrX	+	105297182	105297191	105295337	105295523	105303728	105303862	262	1,0,0	0,1,0	0,0,0	5,4,0	159	150	1	1	1.0,0.0,NA	0.0,0.0,NA	0.5
265	Atg4a	Atg4a	chrX	+	104760295	104760352	104759132	104759278	104763525	104763634	265	19,28,28	3,2,1	23,8,21	5,0,2	207	150	0.518518	1	0.821,0.91,0.953	0.769,1.0,0.884	0.01
266	Psmd10	Psmd10	chrX	-	104660484	104660651	104657503	104657672	104660740	104660887	266	128173169	24,21,14	145131122	27,19,30	317	150	0.0625282	0.888988	0.716,0.796,0.851	0.718,0.765,0.658	0.074
267	Psmd10	Psmd10	chrX	-	104660563	104660651	104656808	104657672	104660740	104660887	267	103123128	24,21,14	95,99,88	27,19,30	238	150	0.0340853	0.648592	0.73,0.787,0.852	0.689,0.767,0.649	0.088
268	Tex13b	Tex13b	chrX	-	104491383	104491543	104490936	104491090	104493459	104493944	268	315425400	7,9,11	427326391	12,3,11	310	150	0.855604	1	0.956,0.958,0.946	0.945,0.981,0.945	-0.004
269	Mid2	Mid2	chrX	+	104368731	104369447	104354899	104355483	104385259	104385355	269	464471458	0,0,0	445308374	5,0,2	866	150	0.236026	1	1.0,1.0,1.0	0.939,1.0,0.97	0.03
272	Rbm41	Rbm41	chrX	-	103623594	103623998	103611983	103612131	103655237	103655442	272	42,23,32	1,1,1	52,37,41	2,1,1	554	150	0.715142	1	0.919,0.862,0.897	0.876,0.909,0.917	-0.008
274	Plp1	Plp1	chrX	+	100194142	100194329	100185766	100185917	100195019	100195176	274	168213209	0,0,0	169131183	0,2,0	337	150	1	1	1.0,1.0,1.0	1.0,0.967,1.0	0.011
275	Plp1	Plp1	chrX	+	100196340	100196509	100195019	100195176	100197118	100197192	275	100162105	1,0,0	143123131	0,0,0	319	150	1	1	0.979,1.0,1.0	1.0,1.0,1.0	-0.007
277	Armcx5	Armcx5	chrX	+	98710635	98710716	98709591	98710163	98711640	98711717	277	63,91,81	0,1,0	86,51,104	0,0,0	231	150	1	1	1.0,0.983,1.0	1.0,1.0,1.0	-0.006
279	Armcx5	Armcx5	chrX	+	98735900	98739069	98734464	98734595	98740671	98740712	279	22,36,53	1,2,2	30,22,27	5,3,4	3319	150	0.0163236	0.438082	0.499,0.449,0.545	0.213,0.249,0.234	0.266
280	Armcx5	Armcx5	chrX	+	98735900	98740712	98734464	98734595	98745286	98747326	280	24,57,70	0,2,0	47,24,37	0,0,0	4962	150	0.714459	1	1.0,0.463,1.0	1.0,1.0,1.0	-0.179
281	Armcx5	Armcx5	chrX	+	98740671	98740712	98734464	98734595	98745286	98747326	281	1,0,4	0,2,0	2,3,3	0,0,0	191	150	0.283858	1	1.0,0.0,1.0	1.0,1.0,1.0	-0.333
283	Nxf7	Nxf7	chrX	-	98538673	98538856	98535764	98535825	98539314	98539387	283	333475401	0,5,0	402402376	0,0,0	333	150	1	1	1.0,0.977,1.0	1.0,1.0,1.0	-0.008
284	Nxf7	Nxf7	chrX	-	98539943	98539986	98539314	98539387	98540071	98540187	284	160191196	0,2,0	185197200	3,0,0	193	150	1	1	1.0,0.987,1.0	0.98,1.0,1.0	0.002
285	Nxf7	Nxf7	chrX	-	98541302	98541339	98540866	98540935	98542763	98542873	285	101185153	0,4,0	160167211	0,0,0	187	150	1	1	1.0,0.974,1.0	1.0,1.0,1.0	-0.009
290	Hnrnph2	Hnrnph2	chrX	+	97782600	97782645	97782372	97782435	97784647	97786177	290	396476571	44,43,47	508331478	40,37,45	195	150	0.988426	1	0.874,0.895,0.903	0.907,0.873,0.891	0
298	Pcdh19	Pcdh19	chrX	-	96866601	96866742	96865590	96865918	96869621	96872515	298	0,0,1	0,0,0	0,0,0	0,1,0	291	150	1	1	NA,NA,1.0	NA,0.0,NA	1
300	Diaph2	Diaph2	chrX	+	92480508	92480529	92475872	92475977	92575492	92575632	300	24,27,26	0,4,0	18,14,7	2,5,2	171	150	0.00600161	0.245483	1.0,0.856,1.0	0.888,0.711,0.754	0.168
304	Chm	Chm	chrX	-	78238668	78238806	78221170	78221269	78239364	78239461	304	1,0,1	28,21,12	0,2,0	37,15,18	288	150	1	1	0.018,0.0,0.042	0.0,0.065,0.0	-0.002
309	Hdx	Hdx	chrX	-	76664548	76664695	76654286	76655396	76697009	76697177	309	0,2,0	0,1,0	6,2,0	4,0,0	297	150	1	1	NA,0.503,NA	0.431,1.0,NA	-0.213
310	Rps6ka6	Rps6ka6	chrX	-	76416511	76416574	76410871	76410931	76429368	76429463	310	28,27,30	1,0,0	32,18,19	0,0,0	213	150	1	1	0.952,1.0,1.0	1.0,1.0,1.0	-0.016
311	Rps6ka6	Rps6ka6	chrX	-	76416511	76416574	76410871	76410931	76434182	76434437	311	57,67,49	3,2,0	62,47,38	0,0,0	213	150	0.808651	1	0.93,0.959,1.0	1.0,1.0,1.0	-0.037
312	Rps6ka6	Rps6ka6	chrX	-	76429368	76429463	76410871	76410931	76434182	76434437	312	2,0,2	3,2,0	0,0,2	0,0,0	245	150	1	1	0.29,0.0,1.0	NA,NA,1.0	-0.57
313	Rps6ka6	Rps6ka6	chrX	-	76429368	76429463	76416511	76416574	76434182	76434437	313	2,4,2	30,44,19	1,0,5	33,29,22	245	150	0.661722	1	0.039,0.053,0.061	0.018,0.0,0.122	0.004
316	Hmgn5	Hmgn5	chrX	-	74092474	74092498	74091898	74091928	74094248	74094441	316	12,27,23	0,0,0	12,9,22	1,0,0	174	150	1	1	1.0,1.0,1.0	0.912,1.0,1.0	0.029
317	Brwd3	Brwd3	chrX	-	73778919	73779078	73768342	73775149	73779881	73779979	317	31,24,52	4,4,4	38,32,32	1,0,1	309	150	9.02839e-05	0.019133	0.79,0.744,0.863	0.949,1.0,0.94	-0.164
320	Itm2a	Itm2a	chrX	-	72488727	72488859	72488259	72488457	72492129	72492344	320	155206205	0,0,0	234198167	0,3,0	282	150	1	1	1.0,1.0,1.0	1.0,0.972,1.0	0.009
321	Atp7a	Atp7a	chrX	+	71120713	71120824	71094144	71094313	71137975	71138113	321	6,8,4	8,9,11	2,5,2	10,6,10	261	150	0.154087	1	0.301,0.338,0.173	0.103,0.324,0.103	0.094
322	Atp7a	Atp7a	chrX	+	71137975	71138113	71094144	71094313	71153942	71154432	322	33,32,35	0,0,0	37,15,23	0,0,1	288	150	1	1	1.0,1.0,1.0	1.0,1.0,0.923	0.026
323	Atp7a	Atp7a	chrX	+	71165078	71165312	71163840	71164066	71166443	71166535	323	25,37,41	2,0,0	56,37,49	0,0,0	384	150	1	1	0.83,1.0,1.0	1.0,1.0,1.0	-0.057
325	Magt1	Magt1	chrX	-	71056452	71056593	71056033	71056174	71058974	71059092	325	258332279	0,0,4	311238223	0,0,0	291	150	1	1	1.0,1.0,0.973	1.0,1.0,1.0	-0.009
326	Magt1	Magt1	chrX	-	71063397	71063567	71058974	71059092	71079523	71079662	326	271283270	0,1,0	283202276	0,0,0	320	150	1	1	1.0,0.993,1.0	1.0,1.0,1.0	-0.002
327	Magt1	Magt1	chrX	-	71065183	71065386	71063397	71063567	71079523	71079699	327	29,24,18	122,111,99	18,14,22	94,75,81	353	150	0.966897	1	0.092,0.084,0.072	0.075,0.073,0.103	-0.001
331	LOC103690870	LOC103690870	chrX	-	70461697	70461892	70440757	70445589	70464642	70464697	331	1,2,1	0,4,1	3,0,0	0,0,0	345	150	1	1	1.0,0.179,0.303	1.0,NA,NA	-0.506
332	Pbdc1	Pbdc1	chrX	+	70154900	70154966	70154105	70154791	70156184	70156244	332	338429460	2,4,0	384316462	0,0,0	216	150	1	1	0.992,0.987,1.0	1.0,1.0,1.0	-0.007
333	Pbdc1	Pbdc1	chrX	+	70156184	70156244	70154900	70154966	70156791	70156932	333	359513454	0,0,2	426379455	0,0,0	210	150	1	1	1.0,1.0,0.994	1.0,1.0,1.0	-0.002
334	LOC100912991	LOC100912991	chrX	-	70123170	70123299	70121907	70122370	70132299	70132400	334	0,6,1	48,59,65	5,2,2	61,44,42	279	150	0.399583	1	0.0,0.052,0.008	0.042,0.024,0.025	-0.01
335	LOC100912991	LOC100912991	chrX	-	70132299	70132400	70122071	70122370	70142608	70142724	335	67106107	5,13,7	99,73,76	8,19,5	251	150	0.276087	1	0.889,0.83,0.901	0.881,0.697,0.901	0.047
336	LOC100912991	LOC100912991	chrX	-	70142608	70142724	70132299	70132400	70145423	70145484	336	39,57,52	0,0,0	60,22,48	2,0,0	266	150	1	1	1.0,1.0,1.0	0.944,1.0,1.0	0.019
337	LOC100912991	LOC100912991	chrX	-	70144309	70144474	70142608	70142724	70145423	70145484	337	15,43,42	5,2,4	19,20,20	4,0,0	315	150	0.0862769	1	0.588,0.911,0.833	0.693,1.0,1.0	-0.12
338	LOC100912991	LOC100912991	chrX	-	70144309	70144474	70142608	70142724	70146269	70146696	338	3,10,4	0,1,0	2,3,4	3,0,0	315	150	0.1371	1	1.0,0.826,1.0	0.241,1.0,1.0	0.195
339	LOC100912991	LOC100912991	chrX	-	70144416	70144474	70142608	70142724	70145423	70145484	339	51,91,88	5,2,4	53,64,60	4,0,0	208	150	0.0447754	0.748678	0.88,0.97,0.941	0.905,1.0,1.0	-0.038
340	LOC100912991	LOC100912991	chrX	-	70144416	70144474	70142608	70142724	70146269	70146400	340	15,28,28	0,1,0	19,30,24	3,0,0	208	150	0.802072	1	1.0,0.953,1.0	0.82,1.0,1.0	0.044
341	LOC100912991	LOC100912991	chrX	-	70145423	70145484	70142608	70142724	70146269	70146678	341	4,2,3	0,1,0	5,1,1	3,0,0	211	150	0.364179	1	1.0,0.587,1.0	0.542,1.0,1.0	0.015
342	LOC100912991	LOC100912991	chrX	-	70145423	70145484	70144309	70144474	70146269	70146678	342	25,25,40	1,0,0	15,20,20	2,0,2	211	150	0.26858	1	0.947,1.0,1.0	0.842,1.0,0.877	0.076
343	LOC100912991	LOC100912991	chrX	-	70145809	70145892	70145423	70145484	70146269	70146400	343	27,55,44	2,0,8	36,29,32	4,2,0	233	150	0.384042	1	0.897,1.0,0.78	0.853,0.903,1.0	-0.026
344	Rlim	Rlim	chrX	-	68999662	68999774	68992117	68992306	69002647	69002710	344	16,6,7	78,71,99	7,11,13	84,54,49	262	150	0.231329	1	0.105,0.046,0.039	0.046,0.104,0.132	-0.031
345	LOC102555331	LOC102555331	chrX	+	68558323	68558395	68521066	68521150	68585003	68588613	345	2,9,0	0,0,0	1,4,4	0,0,1	222	150	1	1	1.0,1.0,NA	1.0,1.0,0.73	0.09
346	Phka1	Phka1	chrX	-	67642290	67642467	67640729	67640821	67644599	67644769	346	19,27,15	7,3,0	28,30,19	3,1,2	327	150	0.274158	1	0.555,0.805,1.0	0.811,0.932,0.813	-0.065
347	Phka1	Phka1	chrX	-	67733163	67733211	67730800	67730969	67736516	67736675	347	30,28,20	0,2,1	34,12,19	0,0,0	198	150	0.376046	1	1.0,0.914,0.938	1.0,1.0,1.0	-0.049
353	Hdac8	Hdac8	chrX	-	67437957	67438019	67407565	67407671	67495678	67495773	353	2,0,0	11,27,22	0,0,3	24,30,23	212	150	0.885273	1	0.114,0.0,0.0	0.0,0.0,0.084	0.01
354	Hdac8	Hdac8	chrX	-	67586092	67586234	67526103	67526216	67587824	67587955	354	50,50,45	0,1,0	44,41,65	0,0,0	292	150	1	1	1.0,0.963,1.0	1.0,1.0,1.0	-0.012
355	Hdac8	Hdac8	chrX	-	67591896	67591949	67587824	67587955	67592479	67592923	355	19,46,37	0,0,0	42,32,43	0,1,0	203	150	1	1	1.0,1.0,1.0	1.0,0.959,1.0	0.014
356	Cited1	Cited1	chrX	-	67353450	67353554	67351530	67351655	67353693	67354184	356	0,1,0	0,0,4	0,0,0	0,1,2	254	150	1	1	NA,1.0,0.0	NA,0.0,0.0	0.5
357	Rps4x	Rps4x	chrX	-	67299107	67299265	67298521	67298717	67300022	67300194	357	92591317311474	0,0,0	111951100510083	0,13,0	308	150	1	1	1.0,1.0,1.0	1.0,0.998,1.0	0.001
358	Pin4	Pin4	chrX	+	67238098	67238218	67234117	67234191	67238530	67238707	358	7739781140	3,5,2	8578671078	1,7,5	270	150	1	1	0.993,0.991,0.997	0.998,0.986,0.992	0.002
359	Nhsl2	Nhsl2	chrX	+	67188734	67188890	67067820	67067889	67193503	67193635	359	2,1,5	2,1,0	0,2,0	3,1,0	306	150	1	1	0.329,0.329,1.0	0.0,0.495,NA	0.305
361	Nhsl2	Nhsl2	chrX	+	67193503	67193635	67067820	67067889	67194796	67197127	361	5,9,5	3,2,3	11,6,2	2,5,2	282	150	0.792439	1	0.47,0.705,0.47	0.745,0.39,0.347	0.054
363	LOC102555994	LOC102555994	chrX	-	66936902	66936948	66936175	66936447	66937197	66937280	363	11,19,6	3,5,1	7,17,5	3,2,1	196	150	0.563352	1	0.737,0.744,0.821	0.641,0.867,0.793	0
364	LOC102555994	LOC102555994	chrX	-	66936902	66936948	66936175	66936447	66937738	66937895	364	5,8,9	3,0,7	4,12,2	4,4,6	196	150	0.183133	1	0.561,1.0,0.496	0.434,0.697,0.203	0.241
365	LOC102555994	LOC102555994	chrX	-	66937197	66937280	66936175	66936447	66937738	66937895	365	9,9,6	3,0,7	12,18,4	4,4,6	233	150	0.58455	1	0.659,1.0,0.356	0.659,0.743,0.3	0.104
366	LOC102555994	LOC102555994	chrX	-	66937197	66937280	66936902	66936948	66937738	66937895	366	14,16,10	2,1,7	13,21,7	1,0,1	233	150	0.000606962	0.0615847	0.818,0.912,0.479	0.893,1.0,0.818	-0.167
371	Ogt	Ogt	chrX	+	66794914	66795110	66792954	66793034	66795363	66795504	371	346320285	1,0,0	348202347	8,2,0	346	150	0.189597	1	0.993,1.0,1.0	0.95,0.978,1.0	0.022
372	Ogt	Ogt	chrX	+	66810195	66810448	66805611	66805764	66810678	66810802	372	376517441	0,0,1	473336384	0,0,0	403	150	1	1	1.0,1.0,0.994	1.0,1.0,1.0	-0.002
373	Taf1	Taf1	chrX	+	66648937	66649179	66646773	66646893	66650640	66650859	373	134,156,87	0,0,0	121,53,107	0,0,1	392	150	1	1	1.0,1.0,1.0	1.0,1.0,0.976	0.008
374	Taf1	Taf1	chrX	+	66649000	66649179	66646773	66646893	66650640	66650859	374	102,101,62	0,0,0	60,35,82	0,0,1	329	150	1	1	1.0,1.0,1.0	1.0,1.0,0.974	0.009
375	Taf1	Taf1	chrX	+	66703808	66703904	66694278	66694363	66704249	66704317	375	0,7,1	55,79,55	3,0,3	62,52,40	246	150	0.874828	1	0.0,0.051,0.011	0.029,0.0,0.044	-0.004
376	Taf1	Taf1	chrX	+	66705061	66705067	66704799	66704916	66708354	66708480	376	0,0,0	75,102,84	1,0,0	87,80,67	156	150	1	1	0.0,0.0,0.0	0.011,0.0,0.0	-0.004
377	Il2rg	Il2rg	chrX	-	66396579	66396676	66396322	66396389	66397140	66397303	377	518937807	61113120	713682659	97,90,88	247	150	0.789769	1	0.838,0.834,0.803	0.817,0.821,0.82	0.006
378	Il2rg	Il2rg	chrX	-	66397140	66397303	66396579	66396676	66398085	66398270	378	550865829	0,0,0	708621693	2,0,0	313	150	1	1	1.0,1.0,1.0	0.994,1.0,1.0	0.002
379	Il2rg	Il2rg	chrX	-	66397244	66397303	66396579	66396676	66398085	66398270	379	11,16,10	0,0,0	17,6,13	2,0,0	209	150	1	1	1.0,1.0,1.0	0.859,1.0,1.0	0.047
380	Il2rg	Il2rg	chrX	-	66397752	66397892	66397140	66397303	66398085	66398270	380	87711941034	0,2,0	10799501001	0,0,0	290	150	1	1	1.0,0.997,1.0	1.0,1.0,1.0	-0.001
381	Il2rg	Il2rg	chrX	-	66398085	66398270	66397140	66397303	66398867	66398996	381	234282262	0,0,0	223218291	0,0,3	335	150	1	1	1.0,1.0,1.0	1.0,1.0,0.977	0.008
382	Il2rg	Il2rg	chrX	-	66398486	66398640	66398085	66398270	66398867	66398996	382	7851127848	0,1,0	919803870	0,0,0	304	150	1	1	1.0,0.998,1.0	1.0,1.0,1.0	-0.001
383	LOC102548326	LOC102548326	chrX	+	66357560	66357645	66357088	66357397	66371581	66372019	383	32,36,18	1,0,0	25,28,24	0,0,0	235	150	1	1	0.953,1.0,1.0	1.0,1.0,1.0	-0.016
385	Dlg3	Dlg3	chrX	+	65900084	65900160	65899410	65899587	65900935	65901035	385	61,69,59	1,0,0	78,32,63	0,0,0	226	150	1	1	0.976,1.0,1.0	1.0,1.0,1.0	-0.008
389	Dlg3	Dlg3	chrX	+	65902836	65902882	65900935	65901035	65904529	65904571	389	2,3,2	34,52,56	0,0,2	37,29,45	196	150	0.16283	1	0.043,0.042,0.027	0.0,0.0,0.033	0.026
390	Dlg3	Dlg3	chrX	+	65902836	65902882	65900935	65901035	65905770	65905821	390	0,1,0	1,1,4	0,0,0	1,0,0	196	150	1	1	0.0,0.434,0.0	0.0,NA,NA	0.145
391	Dlg3	Dlg3	chrX	+	65904529	65904571	65900935	65901035	65905770	65905821	391	49,68,64	1,1,4	52,47,60	1,0,0	192	150	0.309402	1	0.975,0.982,0.926	0.976,1.0,1.0	-0.031
393	Kif4a	Kif4a	chrX	+	65804848	65804978	65803054	65803155	65806448	65806619	393	122146139	0,0,0	139111119	2,0,0	280	150	1	1	1.0,1.0,1.0	0.974,1.0,1.0	0.009
394	Pdzd11	Pdzd11	chrX	-	65720316	65720373	65719690	65719789	65720990	65721090	394	25,30,29	0,0,1	22,45,42	0,0,0	207	150	1	1	1.0,1.0,0.955	1.0,1.0,1.0	-0.015
395	Pdzd11	Pdzd11	chrX	-	65720576	65720660	65720316	65720373	65720990	65721090	395	99172127	2,1,2	111114116	1,1,4	234	150	0.583413	1	0.969,0.991,0.976	0.986,0.987,0.949	0.005
408	Las1l	Las1l	chrX	-	60864113	60864164	60863601	60863808	60864487	60864573	408	23,36,32	215260219	27,23,12	212227221	201	150	0.0720705	0.954161	0.074,0.094,0.098	0.087,0.07,0.039	0.023
410	Apoo	Apoo	chrX	+	59159436	59159691	59158059	59158113	59179111	59179219	410	24,26,30	19,11,25	31,22,28	21,17,25	405	150	0.630573	1	0.319,0.467,0.308	0.353,0.324,0.293	0.041
411	Apoo	Apoo	chrX	+	59163523	59163632	59159436	59159691	59179111	59179219	411	0,0,1	11,9,9	0,1,0	13,5,9	259	150	1	1	0.0,0.0,0.06	0.0,0.104,0.0	-0.015
412	Apoo	Apoo	chrX	+	59189886	59189941	59181361	59181481	59196150	59196246	412	59,91,54	0,2,0	70,62,60	1,0,0	205	150	1	1	1.0,0.971,1.0	0.981,1.0,1.0	-0.003
413	Apoo	Apoo	chrX	+	59240458	59240539	59230105	59230197	59259449	59259515	413	84,90,103	0,1,0	92,94,82	0,0,0	231	150	1	1	1.0,0.983,1.0	1.0,1.0,1.0	-0.006
416	Klhl15	Klhl15	chrX	+	59002934	59002985	58995077	58995749	59010525	59011237	416	10,4,10	9,12,11	8,16,7	12,6,3	201	150	0.134768	1	0.453,0.199,0.404	0.332,0.666,0.635	-0.192
418	Klhl15	Klhl15	chrX	+	59004473	59004517	59002934	59002985	59010525	59011237	418	2,19,6	9,2,7	9,3,3	7,12,5	194	150	0.306923	1	0.147,0.88,0.399	0.499,0.162,0.317	0.149
419	Zfx	Zfx	chrX	-	58810793	58810934	58804689	58810046	58811446	58811596	419	149144158	0,1,0	163,100,79	0,0,0	291	150	1	1	1.0,0.987,1.0	1.0,1.0,1.0	-0.004
420	Zfx	Zfx	chrX	-	58812264	58812414	58811939	58812083	58826412	58826982	420	137140135	14,12,5	171,91,120	21,11,8	300	150	0.207894	1	0.83,0.854,0.931	0.803,0.805,0.882	0.042
421	Zfx	Zfx	chrX	-	58843699	58843800	58830521	58830611	58852419	58852916	421	7,7,11	14,1,6	5,6,0	6,3,10	251	150	0.121495	1	0.23,0.807,0.523	0.332,0.544,0.0	0.228
422	Zfx	Zfx	chrX	-	58843732	58843800	58830521	58830611	58852419	58852916	422	40,21,51	14,1,6	31,18,20	6,3,10	218	150	0.318713	1	0.663,0.935,0.854	0.78,0.805,0.579	0.096
423	Pola1	Pola1	chrX	-	58106313	58106407	58034616	58035650	58145315	58145432	423	83,121,95	0,0,0	107,95,108	0,1,0	244	150	1	1	1.0,1.0,1.0	1.0,0.983,1.0	0.006
424	Pola1	Pola1	chrX	-	58145315	58145432	58106313	58106407	58191027	58191159	424	94147120	0,0,1	134137136	1,3,1	267	150	0.515378	1	1.0,1.0,0.985	0.987,0.962,0.987	0.016
425	Pola1	Pola1	chrX	-	58247859	58247892	58223998	58224031	58290428	58290551	425	0,3,2	59,46,49	0,0,2	43,49,32	183	150	0.84111	1	0.0,0.051,0.032	0.0,0.0,0.049	0.011
427	Pola1	Pola1	chrX	-	58302406	58302523	58301113	58301289	58305791	58305881	427	59,73,80	2,0,0	63,34,62	0,0,0	267	150	1	1	0.943,1.0,1.0	1.0,1.0,1.0	-0.019
429	Gk	Gk	chrX	-	50166471	50166558	50162199	50164651	50170356	50170437	429	11,11,16	2,8,9	8,13,12	3,10,8	237	150	0.551087	1	0.777,0.465,0.529	0.628,0.451,0.487	0.068
430	Gk	Gk	chrX	-	50172734	50172878	50170356	50170437	50172991	50173112	430	33,22,35	0,0,0	32,25,37	1,1,0	294	150	1	1	1.0,1.0,1.0	0.942,0.927,1.0	0.044
431	Gk	Gk	chrX	-	50196108	50196126	50194221	50194257	50197182	50197249	431	10,7,7	4,3,3	6,13,7	6,8,5	168	150	0.200514	1	0.691,0.676,0.676	0.472,0.592,0.556	0.141
432	Gk	Gk	chrX	-	50205925	50206009	50202631	50202708	50210519	50210597	432	2,2,0	8,9,9	2,2,0	14,13,11	234	150	0.85999	1	0.138,0.125,0.0	0.084,0.09,0.0	0.03
433	Tab3	Tab3	chrX	+	49995324	49995425	49972413	49972546	50020306	50020502	433	26,35,27	0,0,0	28,6,24	2,0,0	251	150	1	1	1.0,1.0,1.0	0.893,1.0,1.0	0.036
435	Tab3	Tab3	chrX	+	50031494	50031588	50026325	50026486	50034121	50034205	435	38,34,38	2,0,0	40,26,32	0,2,0	244	150	1	1	0.921,1.0,1.0	1.0,0.889,1.0	0.011
436	RGD1560207	RGD1560207	chrX	-	43312201	43312300	43298680	43298840	43313708	43313865	436	1,1,2	0,0,0	0,0,0	0,1,0	249	150	1	1	1.0,1.0,1.0	NA,0.0,NA	1
437	RGD1560207	RGD1560207	chrX	-	43330525	43330637	43327834	43327939	43333706	43333814	437	1,1,4	0,0,0	6,0,4	0,2,0	262	150	0.238537	1	1.0,1.0,1.0	1.0,0.0,1.0	0.333
438	RGD1560207	RGD1560207	chrX	-	43534554	43534699	43529472	43529567	43538460	43538538	438	2,0,0	0,0,0	0,2,2	2,0,0	295	150	1	1	1.0,NA,NA	0.0,1.0,1.0	0.333
439	Prrg1	Prrg1	chrX	-	42514097	42514194	42512983	42513144	42528830	42528903	439	25,4,7	12,25,23	5,0,3	31,20,18	247	150	0.00263415	0.152249	0.559,0.089,0.156	0.089,0.0,0.092	0.208
440	Prrg1	Prrg1	chrX	-	42528830	42528903	42512983	42513144	42550095	42550147	440	20,28,39	19,26,45	50,26,25	27,29,26	223	150	0.424771	1	0.415,0.42,0.368	0.555,0.376,0.393	-0.04
453	Prkx	Prkx	chrX	-	41844026	41844122	41827535	41827593	41845682	41845802	453	146170147	0,1,0	144120111	0,1,2	246	150	1	1	1.0,0.99,1.0	1.0,0.987,0.971	0.011
454	Sat1	Sat1	chrX	+	40159580	40159690	40159135	40159219	40160650	40160752	454	0,5,14	13,13,23	6,2,4	21,13,17	260	150	0.393334	1	0.0,0.182,0.26	0.142,0.082,0.12	0.033
455	Prdx4	Prdx4	chrX	+	40037766	40037897	40035893	40036016	40041870	40041905	455	493735618	1,0,0	609584561	1,0,0	281	150	1	1	0.996,1.0,1.0	0.997,1.0,1.0	0
456	Prdx4	Prdx4	chrX	+	40041870	40041905	40037766	40037897	40043954	40044066	456	219326328	0,0,2	291255290	0,0,0	185	150	1	1	1.0,1.0,0.993	1.0,1.0,1.0	-0.002
457	Sms	Sms	chrX	+	37540963	37541057	37538166	37538287	37541594	37541659	457	99159135	1,2,0	114,99,93	0,2,2	244	150	0.606065	1	0.984,0.98,1.0	1.0,0.968,0.966	0.01
458	Sms	Sms	chrX	+	37541594	37541659	37538169	37538287	37545227	37545403	458	50,64,82	0,0,0	59,59,91	0,1,0	215	150	1	1	1.0,1.0,1.0	1.0,0.976,1.0	0.008
460	Cnksr2	Cnksr2	chrX	+	37047190	37047337	37031941	37032010	37057192	37057326	460	0,3,5	2,5,2	1,0,2	1,1,2	297	150	0.089853	1	0.0,0.233,0.558	0.336,0.0,0.336	0.04
461	Cnksr2	Cnksr2	chrX	+	37080387	37080477	37060502	37060714	37081938	37082153	461	2,1,3	4,0,0	4,1,14	0,0,0	240	150	0.0614418	0.879071	0.238,1.0,1.0	1.0,1.0,1.0	-0.254
462	Rps6ka3	Rps6ka3	chrX	-	35544907	35545033	35542107	35542197	35547242	35547367	462	115126121	0,0,0	95,92,105	1,2,0	276	150	1	1	1.0,1.0,1.0	0.981,0.962,1.0	0.019
463	Rps6ka3	Rps6ka3	chrX	-	35556368	35556448	35555712	35555819	35557087	35557168	463	99103143	0,0,0	116,61,89	1,0,0	230	150	1	1	1.0,1.0,1.0	0.987,1.0,1.0	0.004
464	Rps6ka3	Rps6ka3	chrX	-	35594081	35594102	35593345	35593402	35599451	35599488	464	1,0,0	11,16,14	0,0,0	23,9,11	171	150	1	1	0.074,0.0,0.0	0.0,0.0,0.0	0.025
465	Rps6ka3	Rps6ka3	chrX	-	35594416	35594462	35593345	35593402	35599451	35599488	465	3,0,2	11,16,14	0,0,2	23,9,11	196	150	0.123957	1	0.173,0.0,0.099	0.0,0.0,0.122	0.05
466	Rps6ka3	Rps6ka3	chrX	-	35599451	35599488	35593345	35593402	35600453	35600547	466	19,18,15	3,5,2	26,10,11	2,1,0	187	150	0.0089908	0.309296	0.836,0.743,0.857	0.912,0.889,1.0	-0.122
467	Rps6ka3	Rps6ka3	chrX	-	35599451	35599488	35593345	35593402	35622930	35623293	467	3,4,7	20,13,31	12,4,6	24,5,15	187	150	0.0364313	0.671441	0.107,0.198,0.153	0.286,0.391,0.243	-0.154
468	Rps6ka3	Rps6ka3	chrX	-	35599791	35599822	35599451	35599488	35600453	35600522	468	0,2,2	17,14,10	0,0,0	15,6,6	181	150	0.561839	1	0.0,0.106,0.142	0.0,0.0,0.0	0.083
469	Rps6ka3	Rps6ka3	chrX	-	35600453	35600547	35599451	35599488	35622930	35622979	469	18,19,19	0,0,0	17,8,6	1,0,0	244	150	1	1	1.0,1.0,1.0	0.913,1.0,1.0	0.029
472	Bclaf3	Bclaf3	chrX	-	35265361	35265387	35263572	35264636	35278736	35278889	472	3,9,5	16,27,18	3,7,9	11,17,29	176	150	0.620382	1	0.138,0.221,0.191	0.189,0.26,0.209	-0.036
473	Bclaf3	Bclaf3	chrX	-	35322827	35322991	35303333	35303402	35328716	35328883	473	4,2,3	32,44,46	5,2,0	29,39,39	314	150	0.70708	1	0.056,0.021,0.03	0.076,0.024,0.0	0.002
474	Sh3kbp1	Sh3kbp1	chrX	-	34889737	34889866	34885463	34885732	34894879	34894989	474	481638609	11,3,22	535451453	14,8,8	279	150	0.919483	1	0.959,0.991,0.937	0.954,0.968,0.968	-0.001
475	Sh3kbp1	Sh3kbp1	chrX	-	35035578	35035653	35031970	35032176	35043051	35043108	475	0,0,2	12,23,12	0,3,0	9,12,6	225	150	0.792016	1	0.0,0.0,0.1	0.0,0.143,0.0	-0.014
476	Sh3kbp1	Sh3kbp1	chrX	-	35035578	35035653	35031970	35032176	35043640	35043770	476	0,2,2	142166186	0,2,0	144100127	225	150	1	1	0.0,0.008,0.007	0.0,0.013,0.0	0.001
477	Sh3kbp1	Sh3kbp1	chrX	-	35043051	35043108	35031970	35032176	35043640	35043770	477	14,27,20	142166186	15,17,10	144100127	207	150	0.665732	1	0.067,0.105,0.072	0.07,0.11,0.054	0.003
478	Sh3kbp1	Sh3kbp1	chrX	-	35043051	35043108	35035578	35035653	35043640	35043770	478	2,4,8	0,2,0	6,7,4	0,1,0	207	150	1	1	1.0,0.592,1.0	1.0,0.835,1.0	-0.081
479	Pdha1	Pdha1	chrX	+	34708209	34708302	34707494	34707586	34709173	34709329	479	517669533	0,0,0	513456563	0,0,2	243	150	1	1	1.0,1.0,1.0	1.0,1.0,0.994	0.002
480	Pdha1	Pdha1	chrX	+	34708209	34708302	34707494	34707586	34709531	34709603	480	182271225	0,3,0	205196200	0,0,0	243	150	1	1	1.0,0.982,1.0	1.0,1.0,1.0	-0.006
481	Pdha1	Pdha1	chrX	+	34709173	34709329	34707494	34707586	34709531	34709603	481	379523441	0,3,0	430350335	0,0,0	306	150	1	1	1.0,0.988,1.0	1.0,1.0,1.0	-0.004
482	Pdha1	Pdha1	chrX	+	34709173	34709329	34708209	34708302	34709531	34709603	482	714923751	0,0,1	738610697	1,0,0	306	150	1	1	1.0,1.0,0.997	0.997,1.0,1.0	0
483	Phka2	Phka2	chrX	-	34183289	34183319	34179268	34179439	34184297	34184416	483	6,7,4	10,19,21	12,8,7	15,5,15	180	150	0.0518808	0.805357	0.333,0.235,0.137	0.4,0.571,0.28	-0.182
484	Phka2	Phka2	chrX	-	34225522	34225657	34224750	34224860	34230655	34230763	484	20,10,9	1,0,0	18,6,2	0,0,0	285	150	1	1	0.913,1.0,1.0	1.0,1.0,1.0	-0.029
485	Phka2	Phka2	chrX	-	34229109	34229188	34225522	34225657	34230655	34230763	485	28,15,19	0,1,0	18,9,16	0,0,0	229	150	1	1	1.0,0.908,1.0	1.0,1.0,1.0	-0.031
486	Phka2	Phka2	chrX	-	34234173	34234269	34230655	34230763	34237339	34237462	486	38,15,20	0,0,0	24,16,21	0,1,0	246	150	1	1	1.0,1.0,1.0	1.0,0.907,1.0	0.031
487	Phka2	Phka2	chrX	-	34243785	34243866	34242407	34242506	34244978	34245061	487	26,17,20	0,0,1	17,17,24	0,0,0	231	150	1	1	1.0,1.0,0.929	1.0,1.0,1.0	-0.024
490	Scml2	Scml2	chrX	-	33526169	33526321	33523178	33524807	33535376	33535487	490	1,5,6	2,2,7	2,1,6	1,0,2	302	150	0.0734269	0.964617	0.199,0.554,0.299	0.498,1.0,0.598	-0.348
491	Scml2	Scml2	chrX	-	33596413	33596500	33592657	33592741	33601714	33601798	491	4,11,7	0,0,1	7,3,2	0,0,0	237	150	1	1	1.0,1.0,0.816	1.0,1.0,1.0	-0.061
498	Rbbp7	Rbbp7	chrX	-	31914041	31914152	31913079	31913526	31915249	31915307	498	127218131723	0,0,0	156714461494	0,1,0	261	150	1	1	1.0,1.0,1.0	1.0,0.999,1.0	0
499	Rbbp7	Rbbp7	chrX	-	31916422	31916499	31915249	31915307	31917543	31917621	499	125318961701	1,0,0	155814101369	0,0,0	227	150	1	1	0.999,1.0,1.0	1.0,1.0,1.0	0
500	Rbbp7	Rbbp7	chrX	-	31929940	31930085	31921500	31921646	31930955	31931245	500	147919661746	0,0,0	176214581679	0,1,0	295	150	1	1	1.0,1.0,1.0	1.0,0.999,1.0	0
501	Txlng	Txlng	chrX	+	31902473	31902593	31899102	31899297	31903570	31903645	501	24,36,53	0,0,0	41,22,38	0,0,2	270	150	1	1	1.0,1.0,1.0	1.0,1.0,0.913	0.029
502	Syap1	Syap1	chrX	+	31815590	31815739	31806800	31806940	31823709	31823768	502	202236198	0,0,0	250221166	0,1,0	299	150	1	1	1.0,1.0,1.0	1.0,0.991,1.0	0.003
503	Syap1	Syap1	chrX	+	31815590	31815739	31806800	31806940	31825526	31826672	503	112126102	0,1,4	149,125,83	1,0,2	299	150	0.671224	1	1.0,0.984,0.927	0.987,1.0,0.954	-0.01
505	Ap1s2	Ap1s2	chrX	-	30579200	30579293	30576659	30578154	30590189	30590327	505	27,25,37	5,16,29	19,25,33	15,13,30	243	150	0.282652	1	0.769,0.491,0.441	0.439,0.543,0.404	0.105
506	Ap1s2	Ap1s2	chrX	-	30579203	30579293	30576659	30578154	30590189	30590327	506	29,25,40	5,16,29	19,24,32	15,13,30	240	150	0.197786	1	0.784,0.494,0.463	0.442,0.536,0.4	0.121
507	Ap1s2	Ap1s2	chrX	-	30586815	30586910	30572745	30574011	30590189	30590327	507	0,1,1	162209242	0,0,0	204172217	245	150	1	1	0.0,0.003,0.003	0.0,0.0,0.0	0.002
508	Ap1s2	Ap1s2	chrX	-	30591350	30591459	30590189	30590327	30596498	30596677	508	226261246	1,0,2	276224220	0,0,0	259	150	1	1	0.992,1.0,0.986	1.0,1.0,1.0	-0.007
509	Zrsr2	Zrsr2	chrX	+	30567361	30567471	30566597	30566653	30569432	30571613	509	96,102,92	1,0,2	93,96,98	2,0,0	260	150	1	1	0.982,1.0,0.964	0.964,1.0,1.0	-0.006
510	Pir	Pir	chrX	-	30128927	30128972	30120178	30120261	30145812	30145897	510	46,57,69	2,0,0	55,41,52	0,0,0	195	150	1	1	0.947,1.0,1.0	1.0,1.0,1.0	-0.018
511	Pir	Pir	chrX	-	30179764	30179971	30145812	30145897	30201987	30202080	511	49,60,64	3,2,0	65,46,59	0,0,0	357	150	0.220759	1	0.873,0.926,1.0	1.0,1.0,1.0	-0.067
512	Pir	Pir	chrX	-	30183269	30183353	30179764	30179971	30201987	30202080	512	48,71,61	0,0,0	58,48,42	0,1,0	234	150	1	1	1.0,1.0,1.0	1.0,0.969,1.0	0.01
513	Mospd2	Mospd2	chrX	+	29436916	29437003	29434385	29434541	29438674	29438829	513	92104111	0,0,0	132,89,91	1,0,0	237	150	1	1	1.0,1.0,1.0	0.988,1.0,1.0	0.004
514	Mospd2	Mospd2	chrX	+	29441625	29441686	29438674	29438829	29443837	29443876	514	105,99,98	0,0,0	95,88,112	1,0,0	211	150	1	1	1.0,1.0,1.0	0.985,1.0,1.0	0.005
515	Fancb	Fancb	chrX	-	29409701	29409845	29408457	29408637	29413102	29413195	515	85,116,80	0,0,0	100,83,100	1,0,0	294	150	1	1	1.0,1.0,1.0	0.981,1.0,1.0	0.006
516	Fancb	Fancb	chrX	-	29417347	29418370	29414198	29414351	29418473	29418503	516	303296353	0,0,2	318276301	0,0,0	1173	150	1	1	1.0,1.0,0.958	1.0,1.0,1.0	-0.014
517	Fancb	Fancb	chrX	-	29417347	29418370	29414198	29414351	29420080	29420397	517	377341405	0,1,0	353317338	1,1,0	1173	150	1	1	1.0,0.978,1.0	0.978,0.976,1.0	0.008
518	Fancb	Fancb	chrX	-	29418463	29418503	29417347	29418370	29419832	29419936	518	0,7,2	2,2,2	1,1,0	2,0,1	190	150	0.0172735	0.452575	0.0,0.734,0.441	0.283,1.0,0.0	-0.036
519	Fancb	Fancb	chrX	-	29418463	29418503	29417347	29418370	29420080	29420215	519	4,12,6	74,45,52	3,6,6	35,41,37	190	150	0.764751	1	0.041,0.174,0.083	0.063,0.104,0.113	0.006
520	Fancb	Fancb	chrX	-	29418473	29418503	29414198	29414351	29420080	29420215	520	0,0,2	0,1,0	0,1,2	1,1,0	180	150	1	1	NA,0.0,1.0	0.0,0.455,1.0	0.015
522	Fancb	Fancb	chrX	-	29418473	29418503	29417347	29418370	29420080	29420215	522	0,0,0	74,45,52	0,1,2	35,41,37	180	150	1	1	0.0,0.0,0.0	0.0,0.02,0.043	-0.021
523	Fancb	Fancb	chrX	-	29419832	29419936	29417347	29418370	29420080	29420208	523	3,3,6	74,45,52	4,0,4	35,41,37	254	150	0.81119	1	0.023,0.038,0.064	0.063,0.0,0.06	0.001
524	Fancb	Fancb	chrX	-	29419832	29419936	29418463	29418503	29420080	29420208	524	1,4,4	4,8,6	2,0,3	2,5,6	254	150	0.392151	1	0.129,0.228,0.282	0.371,0.0,0.228	0.013
527	Gpm6b	Gpm6b	chrX	-	28066999	28067171	28064256	28064330	28071702	28071859	527	7831081955	2,0,0	1053732816	0,0,1	322	150	1	1	0.995,1.0,1.0	1.0,1.0,0.997	-0.001
528	Gpm6b	Gpm6b	chrX	-	28092784	28092904	28074499	28074686	28101285	28101742	528	154196191	392455441	177165149	438349427	270	150	0.760483	1	0.179,0.193,0.194	0.183,0.208,0.162	0.004
529	Gpm6b	Gpm6b	chrX	-	28092784	28092904	28074499	28074686	28203984	28204409	529	59,90,59	4,0,1	81,74,64	2,0,0	270	150	0.499787	1	0.891,1.0,0.97	0.957,1.0,1.0	-0.032
530	Ofd1	Ofd1	chrX	+	28017054	28017201	28015920	28016022	28021719	28021920	530	3,0,0	40,59,40	1,4,2	57,39,40	297	150	0.63061	1	0.036,0.0,0.0	0.009,0.049,0.025	-0.016
531	Ofd1	Ofd1	chrX	+	28019714	28019750	28015920	28016022	28021719	28021920	531	1,0,0	40,59,40	0,0,2	57,39,40	186	150	1	1	0.02,0.0,0.0	0.0,0.0,0.039	-0.006
532	Ofd1	Ofd1	chrX	+	28021719	28021920	28015920	28016022	28024289	28024358	532	93,125,79	4,3,6	107,78,103	1,4,4	351	150	0.36171	1	0.909,0.947,0.849	0.979,0.893,0.917	-0.028
533	Ofd1	Ofd1	chrX	+	28039549	28039739	28037684	28037776	28040773	28040904	533	164190172	0,2,0	174124161	2,0,0	340	150	1	1	1.0,0.977,1.0	0.975,1.0,1.0	0.001
534	Ofd1	Ofd1	chrX	+	28047571	28047672	28045515	28045687	28050462	28050576	534	91142151	0,1,0	113,85,94	1,1,0	251	150	1	1	1.0,0.988,1.0	0.985,0.981,1.0	0.007
535	Ofd1	Ofd1	chrX	+	28050462	28050576	28047571	28047672	28053940	28054098	535	90155154	0,0,0	122109120	1,0,0	264	150	1	1	1.0,1.0,1.0	0.986,1.0,1.0	0.005
536	Ofd1	Ofd1	chrX	+	28055086	28055154	28054699	28054852	28055986	28056115	536	59,80,105	0,0,0	87,70,73	0,1,0	218	150	1	1	1.0,1.0,1.0	1.0,0.98,1.0	0.007
537	Rab9a	Rab9a	chrX	+	27987921	27988049	27978403	27978562	27995653	27995681	537	7,4,4	69115108	2,2,4	72,65,71	278	150	0.33524	1	0.052,0.018,0.02	0.015,0.016,0.03	0.01
544	Prps2	Prps2	chrX	+	26984702	26984886	26975914	26976370	26993560	26993659	544	231233223	0,0,0	242196163	1,0,0	334	150	1	1	1.0,1.0,1.0	0.991,1.0,1.0	0.003
545	Prps2	Prps2	chrX	+	26984702	26984895	26976059	26976370	26993560	26993659	545	134124137	0,0,0	136131101	1,0,0	343	150	1	1	1.0,1.0,1.0	0.983,1.0,1.0	0.006
546	Prps2	Prps2	chrX	+	27008153	27008313	27005665	27005839	27010584	27012069	546	169216202	0,0,0	198177170	1,0,0	310	150	1	1	1.0,1.0,1.0	0.99,1.0,1.0	0.003
547	Msl3	Msl3	chrX	+	25639609	25639692	25638028	25638208	25640077	25640176	547	13,9,11	15,25,23	15,11,11	28,15,19	233	150	0.701916	1	0.358,0.188,0.235	0.256,0.321,0.272	-0.023
548	Msl3	Msl3	chrX	+	25639609	25639692	25638028	25638208	25640080	25640176	548	28,10,17	54,64,80	28,13,14	47,54,85	233	150	0.788789	1	0.25,0.091,0.12	0.277,0.134,0.096	-0.015
549	Msl3	Msl3	chrX	+	25639609	25639692	25638401	25638994	25640080	25640176	549	24,16,17	0,2,0	25,9,16	0,0,0	233	150	1	1	1.0,0.837,1.0	1.0,1.0,1.0	-0.054
550	Msl3	Msl3	chrX	+	25645881	25645995	25645017	25645176	25647071	25647209	550	1,0,0	123165185	3,2,6	158157152	264	150	0.739911	1	0.005,0.0,0.0	0.011,0.007,0.022	-0.012
551	Msl3	Msl3	chrX	+	25648142	25648205	25647071	25647334	25648838	25648948	551	1,0,0	94,100,82	1,0,1	100,82,111	213	150	1	1	0.007,0.0,0.0	0.007,0.0,0.006	-0.002
556	Clcn4	Clcn4	chrX	+	23756293	23756465	23730705	23730848	23758043	23758143	556	53,45,58	0,0,0	68,32,27	0,0,2	322	150	1	1	1.0,1.0,1.0	1.0,1.0,0.863	0.046
557	Clcn4	Clcn4	chrX	+	23756293	23756465	23730705	23730848	23761152	23761340	557	6,13,12	0,0,2	20,5,8	0,0,0	322	150	1	1	1.0,1.0,0.736	1.0,1.0,1.0	-0.088
558	Clcn4	Clcn4	chrX	+	23756310	23756465	23730705	23730848	23758043	23758143	558	71,67,90	0,0,0	95,42,41	0,0,2	305	150	1	1	1.0,1.0,1.0	1.0,1.0,0.91	0.03
559	Clcn4	Clcn4	chrX	+	23756310	23756465	23730705	23730848	23761152	23761340	559	24,35,44	0,0,2	47,15,22	0,0,0	305	150	1	1	1.0,1.0,0.915	1.0,1.0,1.0	-0.028
560	Clcn4	Clcn4	chrX	+	23758043	23758143	23730705	23730848	23761152	23761340	560	50,30,42	0,0,2	46,28,42	0,0,0	250	150	1	1	1.0,1.0,0.926	1.0,1.0,1.0	-0.025
561	Clcn4	Clcn4	chrX	+	23758043	23758143	23756293	23756465	23761152	23761340	561	97,62,88	0,0,0	96,55,59	2,0,0	250	150	1	1	1.0,1.0,1.0	0.966,1.0,1.0	0.011
562	Clcn4	Clcn4	chrX	+	23761152	23761340	23758043	23758143	23764277	23764400	562	100,69,85	1,0,0	111,72,73	0,0,0	338	150	1	1	0.978,1.0,1.0	1.0,1.0,1.0	-0.007
563	Clcn4	Clcn4	chrX	+	23764277	23764400	23761152	23761340	23770781	23770988	563	57,45,44	0,0,0	52,44,42	0,0,4	273	150	0.753756	1	1.0,1.0,1.0	1.0,1.0,0.852	0.049
564	Wwc3	Wwc3	chrX	+	23687982	23688057	23686756	23686877	23688995	23689082	564	125142105	0,0,2	173,71,135	2,2,1	225	150	0.554568	1	1.0,1.0,0.972	0.983,0.959,0.989	0.014
565	Wwc3	Wwc3	chrX	+	23690532	23690703	23690021	23690214	23691041	23691193	565	165233153	1,0,0	220186250	0,0,0	321	150	1	1	0.987,1.0,1.0	1.0,1.0,1.0	-0.004
567	Gpr173	Gpr173	chrX	-	21469446	21469594	21446260	21450335	21469745	21469835	567	33,36,37	0,0,0	36,36,35	1,0,0	298	150	1	1	1.0,1.0,1.0	0.948,1.0,1.0	0.017
568	Iqsec2	Iqsec2	chrX	+	21277642	21277672	21254798	21255770	21313549	21313811	568	36,34,19	0,0,0	39,17,20	0,0,2	180	150	1	1	1.0,1.0,1.0	1.0,1.0,0.893	0.036
569	Iqsec2	Iqsec2	chrX	+	21291486	21291582	21277642	21277672	21313549	21313811	569	0,1,1	24,29,16	2,2,1	32,15,17	246	150	0.144722	1	0.0,0.021,0.037	0.037,0.075,0.035	-0.03
570	Iqsec2	Iqsec2	chrX	+	21291486	21291582	21278299	21289647	21313549	21313811	570	0,0,3	2,5,2	4,5,4	3,4,5	246	150	0.00485671	0.217425	0.0,0.0,0.478	0.448,0.433,0.328	-0.244
571	Iqsec2	Iqsec2	chrX	+	21313549	21313811	21278300	21289647	21314748	21315150	571	49,75,73	0,1,4	70,43,49	0,0,0	412	150	0.206094	1	1.0,0.965,0.869	1.0,1.0,1.0	-0.055
572	Iqsec2	Iqsec2	chrX	+	21323057	21323180	21322415	21322577	21324369	21324536	572	39,76,60	0,2,0	73,41,60	0,2,2	273	150	0.419843	1	1.0,0.954,1.0	1.0,0.918,0.943	0.031
573	Iqsec2	Iqsec2	chrX	+	21334236	21334286	21333593	21333767	21334873	21335215	573	0,3,4	24,30,32	9,7,0	35,22,32	200	150	0.0514681	0.802263	0.0,0.07,0.086	0.162,0.193,0.0	-0.066
574	Smc1a	Smc1a	chrX	+	21109296	21109485	21103322	21103474	21109576	21109689	574	338438343	0,0,0	372231390	1,0,0	339	150	1	1	1.0,1.0,1.0	0.994,1.0,1.0	0.002
575	Smc1a	Smc1a	chrX	+	21109576	21109689	21103322	21103474	21112528	21112732	575	119180124	5,2,0	134,101,99	0,0,8	263	150	0.768499	1	0.931,0.981,1.0	1.0,1.0,0.876	0.012
576	Smc1a	Smc1a	chrX	+	21121986	21122103	21120962	21121100	21122207	21122314	576	342444453	0,0,0	403286415	0,0,1	267	150	1	1	1.0,1.0,1.0	1.0,1.0,0.996	0.001
577	Smc1a	Smc1a	chrX	+	21144488	21144645	21133241	21133352	21145058	21145213	577	406725531	0,0,0	544566599	2,0,0	307	150	1	1	1.0,1.0,1.0	0.993,1.0,1.0	0.002
578	Ribc1	Ribc1	chrX	-	21101018	21101092	21096489	21096606	21102603	21102690	578	3,1,1	14,25,17	1,0,3	18,12,11	224	150	0.785045	1	0.125,0.026,0.038	0.036,0.0,0.154	0
579	Ribc1	Ribc1	chrX	-	21101018	21101103	21096489	21096606	21102603	21102690	579	4,11,1	14,25,17	5,3,3	18,12,11	235	150	0.666559	1	0.154,0.219,0.036	0.151,0.138,0.148	-0.009
580	Phf8	Phf8	chrX	+	20525543	20525647	20524102	20524467	20525746	20525941	580	3,5,4	1,0,0	3,1,7	0,5,1	254	150	0.00514842	0.224471	0.639,1.0,1.0	1.0,0.106,0.805	0.243
581	Phf8	Phf8	chrX	+	20525543	20525647	20524501	20524696	20525746	20525941	581	4,6,8	12,3,18	9,2,11	10,5,8	254	150	0.413507	1	0.164,0.542,0.208	0.347,0.191,0.448	-0.024
582	Phf8	Phf8	chrX	+	20525543	20525647	20524501	20524748	20525746	20525941	582	3,5,4	0,4,0	3,1,8	0,0,0	254	150	0.0942239	1	1.0,0.425,1.0	1.0,1.0,1.0	-0.192
584	Phf8	Phf8	chrX	+	20566897	20567200	20564902	20564992	20567943	20568047	584	56,43,63	9,11,6	63,39,43	11,9,10	453	150	0.435369	1	0.673,0.564,0.777	0.655,0.589,0.587	0.061
585	FAM120C	FAM120C	chrX	+	20468067	20468277	20448656	20448771	20469388	20469590	585	12,10,8	1,1,0	7,14,18	0,0,0	360	150	1	1	0.833,0.806,1.0	1.0,1.0,1.0	-0.12
587	Wnk3	Wnk3	chrX	+	20263039	20263177	20261712	20261764	20263513	20264424	587	11,13,11	0,5,2	12,3,9	8,2,2	288	150	0.0818105	1	1.0,0.575,0.741	0.439,0.439,0.701	0.246
588	Tsr2	Tsr2	chrX	-	20071260	20071365	20068687	20068779	20072256	20072347	588	16,29,24	189223248	38,28,44	230187223	255	150	0.00527107	0.22751	0.047,0.071,0.054	0.089,0.081,0.104	-0.034
589	Tsr2	Tsr2	chrX	-	20072256	20072347	20068687	20068779	20072519	20072620	589	285320402	0,1,8	328271372	3,6,4	241	150	0.296708	1	1.0,0.995,0.969	0.986,0.966,0.983	0.01
590	Fgd1	Fgd1	chrX	+	20050847	20050986	20050589	20050746	20056371	20056430	590	85,81,76	0,1,0	74,51,82	0,0,0	289	150	1	1	1.0,0.977,1.0	1.0,1.0,1.0	-0.008
591	Fgd1	Fgd1	chrX	+	20064980	20065124	20063855	20064017	20065633	20066568	591	54,101,79	8,1,9	78,61,97	7,7,2	294	150	0.691984	1	0.775,0.981,0.817	0.85,0.816,0.961	-0.018
592	Maged2	Maged2	chrX	-	19736347	19736390	19735958	19736021	19736484	19736564	592	71,95,107	0,2,3	127,83,78	1,0,0	193	150	0.496814	1	1.0,0.974,0.965	0.99,1.0,1.0	-0.017
595	Pfkfb1	Pfkfb1	chrX	+	19546861	19547069	19543102	19543224	19550027	19550174	595	19,39,23	0,0,0	20,35,29	0,0,2	358	150	1	1	1.0,1.0,1.0	1.0,1.0,0.859	0.047
596	Apex2	Apex2	chrX	-	19506389	19506570	19505726	19505873	19508237	19508406	596	41,49,41	0,0,0	57,55,46	1,0,0	331	150	1	1	1.0,1.0,1.0	0.963,1.0,1.0	0.012
597	Apex2	Apex2	chrX	-	19507381	19507465	19506389	19506570	19508237	19508406	597	34,34,36	0,2,0	41,27,42	0,0,1	234	150	1	1	1.0,0.916,1.0	1.0,1.0,0.964	-0.016
598	Fam104b	Fam104b	chrX	-	19327217	19327357	19312869	19313141	19361785	19361885	598	2,3,11	2,11,1	6,0,11	4,1,2	290	150	0.768822	1	0.341,0.124,0.851	0.437,0.0,0.74	0.046
599	RragB	RragB	chrX	-	18204591	18204707	18184618	18185174	18212228	18212320	599	147213161	0,0,0	202177181	1,0,0	266	150	1	1	1.0,1.0,1.0	0.991,1.0,1.0	0.003
600	RragB	RragB	chrX	-	18214846	18214969	18212228	18212320	18222036	18222259	600	146134150	0,0,0	133143132	1,0,0	273	150	1	1	1.0,1.0,1.0	0.987,1.0,1.0	0.004
601	RragB	RragB	chrX	-	18217091	18217187	18214846	18214969	18222036	18222259	601	209267213	2,1,0	227241183	0,1,0	246	150	1	1	0.985,0.994,1.0	1.0,0.993,1.0	-0.005
602	RragB	RragB	chrX	-	18226036	18226120	18224149	18224216	18230677	18230777	602	30,37,43	110,143,99	38,12,27	195100109	234	150	0.00621123	0.250146	0.149,0.142,0.218	0.111,0.071,0.137	0.063
609	Fmr1nb	Fmr1nb	chrX	+	147313054	147313072	147311742	147311838	147315148	147315286	609	19,23,20	66,68,52	24,18,15	60,61,55	168	150	0.890235	1	0.204,0.232,0.256	0.263,0.209,0.196	0.008
610	Fmr1nb	Fmr1nb	chrX	+	147313054	147313072	147311742	147311838	147317807	147317904	610	2,0,2	44,49,30	2,1,0	29,43,33	168	150	1	1	0.039,0.0,0.056	0.058,0.02,0.0	0.006
611	Fmr1nb	Fmr1nb	chrX	+	147315148	147315286	147311742	147311838	147317807	147317904	611	139166166	44,49,30	161151142	29,43,33	288	150	0.52492	1	0.622,0.638,0.742	0.743,0.647,0.691	-0.026
612	Fmr1nb	Fmr1nb	chrX	+	147315148	147315286	147313054	147313072	147317807	147317904	612	91121132	1,0,0	123107102	0,0,0	288	150	1	1	0.979,1.0,1.0	1.0,1.0,1.0	-0.007
613	Fmr1nb	Fmr1nb	chrX	+	147317807	147317904	147311742	147311838	147331553	147331645	613	125167168	0,1,0	130171154	0,2,0	247	150	1	1	1.0,0.99,1.0	1.0,0.981,1.0	0.003
615	Shroom4	Shroom4	chrX	-	15908644	15911129	15903487	15903549	15913348	15913483	615	250218235	0,0,0	236116195	1,0,0	2635	150	1	1	1.0,1.0,1.0	0.931,1.0,1.0	0.023
618	Prickle3	Prickle3	chrX	-	14839040	14839340	14837646	14838492	14840297	14840484	618	116159113	0,1,0	115,86,98	0,2,0	450	150	1	1	1.0,0.981,1.0	1.0,0.935,1.0	0.015
619	Prickle3	Prickle3	chrX	-	14845896	14846080	14842180	14842294	14846905	14846991	619	63,82,71	0,0,1	54,67,70	1,0,0	334	150	1	1	1.0,1.0,0.97	0.96,1.0,1.0	0.003
620	Prickle3	Prickle3	chrX	-	14847485	14847615	14846905	14846991	14848110	14849305	620	10,3,6	15,19,14	4,5,1	14,6,14	280	150	0.416168	1	0.263,0.078,0.187	0.133,0.309,0.037	0.016
621	Prickle3	Prickle3	chrX	-	14847485	14847619	14846905	14846991	14848110	14849305	621	6,5,9	15,19,14	8,3,1	14,6,14	284	150	0.540645	1	0.174,0.122,0.253	0.232,0.209,0.036	0.024
622	Plp2	Plp2	chrX	+	14835621	14835774	14834248	14834425	14835868	14835964	622	218429762433	1,0,0	257923792245	0,0,0	303	150	1	1	0.999,1.0,1.0	1.0,1.0,1.0	0
623	Plp2	Plp2	chrX	+	14836466	14836557	14835868	14835964	14837097	14837648	623	145024081836	0,1,1	180517341696	1,2,0	241	150	1	1	1.0,0.999,0.999	0.999,0.998,1.0	0
624	Gpkow	Gpkow	chrX	-	14804614	14804739	14801444	14801554	14804842	14805000	624	365457403	19,5,7	454305363	5,7,3	275	150	0.0295966	0.598904	0.913,0.98,0.969	0.98,0.96,0.985	-0.021
625	Wdr45	Wdr45	chrX	-	14778443	14778549	14778201	14778296	14779942	14780047	625	94122119	1,0,0	110,93,69	0,0,2	256	150	1	1	0.982,1.0,1.0	1.0,1.0,0.953	0.01
626	Wdr45	Wdr45	chrX	-	14778443	14778552	14778201	14778296	14779942	14780047	626	49,56,77	1,0,0	62,47,40	0,0,2	259	150	1	1	0.966,1.0,1.0	1.0,1.0,0.921	0.015
627	Wdr45	Wdr45	chrX	-	14780477	14780668	14780311	14780383	14781801	14781935	627	17,26,21	18,34,22	16,12,13	21,20,30	341	150	0.120122	1	0.294,0.252,0.296	0.251,0.209,0.16	0.074
628	Wdr45	Wdr45	chrX	-	14780477	14780668	14780311	14780383	14782033	14782179	628	19,26,21	4,2,2	16,12,13	0,6,5	341	150	0.29817	1	0.676,0.851,0.822	1.0,0.468,0.534	0.116
630	Praf2	Praf2	chrX	-	14774496	14774714	14773397	14774201	14775705	14776035	630	511637564	0,0,0	534541528	1,0,2	368	150	1	1	1.0,1.0,1.0	0.995,1.0,0.991	0.005
631	Ccdc120	Ccdc120	chrX	+	14757273	14757399	14753596	14754006	14765030	14765184	631	4,0,0	9,21,9	0,2,2	20,10,7	276	150	0.662765	1	0.195,0.0,0.0	0.0,0.098,0.134	-0.012
632	Ccdc120	Ccdc120	chrX	+	14761960	14762087	14753596	14754006	14765030	14765184	632	5,6,15	9,21,9	7,9,2	20,10,7	277	150	0.473925	1	0.231,0.134,0.474	0.159,0.328,0.134	0.073
633	Ccdc120	Ccdc120	chrX	+	14761971	14762087	14753596	14754006	14765030	14765184	633	3,4,15	9,21,9	5,6,4	20,10,7	266	150	0.619952	1	0.158,0.097,0.484	0.124,0.253,0.244	0.039
634	Ccdc120	Ccdc120	chrX	+	14769134	14769233	14768829	14769004	14770286	14771201	634	15,67,45	5,2,0	52,35,37	0,4,1	249	150	0.47576	1	0.644,0.953,1.0	1.0,0.841,0.957	-0.067
635	Tfe3	Tfe3	chrX	-	14734261	14734337	14732805	14732953	14734506	14734563	635	138209165	3,3,0	199135138	0,0,0	226	150	0.607182	1	0.968,0.979,1.0	1.0,1.0,1.0	-0.018
636	Tfe3	Tfe3	chrX	-	14734506	14734563	14732805	14732953	14736012	14736130	636	50,47,36	2,3,2	54,36,31	0,2,1	207	150	0.0789179	1	0.948,0.919,0.929	1.0,0.929,0.957	-0.03
637	Tfe3	Tfe3	chrX	-	14737566	14737671	14736012	14736130	14737875	14738121	637	130171147	7,9,5	149116100	7,8,5	255	150	0.668426	1	0.916,0.918,0.945	0.926,0.895,0.922	0.012
638	Pim2	Pim2	chrX	-	14621509	14621560	14619489	14619862	14622374	14622484	638	27,34,24	2,0,0	36,31,16	0,0,0	201	150	1	1	0.91,1.0,1.0	1.0,1.0,1.0	-0.03
639	Pim2	Pim2	chrX	-	14621509	14621560	14619489	14619862	14622611	14622851	639	17,13,4	1,0,0	8,8,3	0,0,0	201	150	1	1	0.927,1.0,1.0	1.0,1.0,1.0	-0.024
640	Pim2	Pim2	chrX	-	14622374	14622484	14619489	14619862	14622611	14622851	640	20,14,15	1,0,0	18,6,11	0,0,0	260	150	1	1	0.92,1.0,1.0	1.0,1.0,1.0	-0.027
641	Pim2	Pim2	chrX	-	14622374	14622484	14621509	14621560	14622611	14622851	641	28,35,36	0,0,1	46,29,24	0,0,0	260	150	1	1	1.0,1.0,0.954	1.0,1.0,1.0	-0.015
642	Timm17b	Timm17b	chrX	-	14596988	14597117	14596796	14596907	14599265	14599329	642	243392328	0,1,0	353299301	0,0,0	279	150	1	1	1.0,0.995,1.0	1.0,1.0,1.0	-0.002
643	Timm17b	Timm17b	chrX	-	14599265	14599329	14596796	14597117	14601846	14601946	643	185300249	2,4,0	253222272	0,1,3	214	150	1	1	0.985,0.981,1.0	1.0,0.994,0.985	-0.004
644	Timm17b	Timm17b	chrX	-	14599265	14599329	14596796	14597117	14603338	14603413	644	67,116,94	2,0,0	102,79,90	0,0,0	214	150	1	1	0.959,1.0,1.0	1.0,1.0,1.0	-0.014
645	Timm17b	Timm17b	chrX	-	14601846	14601946	14596796	14597117	14603338	14603413	645	51,74,108	2,0,0	46,53,92	0,0,0	250	150	1	1	0.939,1.0,1.0	1.0,1.0,1.0	-0.02
646	Timm17b	Timm17b	chrX	-	14601846	14601946	14599265	14599329	14603338	14603413	646	167260262	0,5,0	196191269	0,0,0	250	150	1	1	1.0,0.969,1.0	1.0,1.0,1.0	-0.01
647	Wdr13	Wdr13	chrX	+	14363523	14364021	14362483	14363109	14364794	14364904	647	330357369	15,23,14	472279351	20,9,24	648	150	0.946712	1	0.836,0.782,0.859	0.845,0.878,0.772	-0.006
648	Wdr13	Wdr13	chrX	+	14363780	14364021	14362478	14363109	14364794	14364904	648	288288286	15,23,14	346247274	20,9,24	391	150	0.908848	1	0.88,0.828,0.887	0.869,0.913,0.814	0
649	Wdr13	Wdr13	chrX	+	14363780	14364021	14363115	14363336	14364794	14364904	649	220227217	0,0,0	274199212	0,0,2	391	150	1	1	1.0,1.0,1.0	1.0,1.0,0.976	0.008
650	Wdr13	Wdr13	chrX	+	14363814	14364021	14362483	14363109	14364794	14364904	650	186201178	15,23,14	227159170	20,9,24	357	150	0.94108	1	0.839,0.786,0.842	0.827,0.881,0.749	0.003
651	Wdr13	Wdr13	chrX	+	14365023	14365154	14364794	14364904	14365820	14366128	651	292378255	1,0,0	348218268	0,0,0	281	150	1	1	0.994,1.0,1.0	1.0,1.0,1.0	-0.002
652	Wdr13	Wdr13	chrX	+	14365023	14365154	14364794	14364904	14366885	14367066	652	156164125	1,2,0	167121146	3,0,3	281	150	0.677208	1	0.988,0.978,1.0	0.967,1.0,0.963	0.012
653	Wdr13	Wdr13	chrX	+	14365820	14366128	14364794	14364904	14366885	14367066	653	282367343	1,2,0	320245310	3,0,3	458	150	0.566054	1	0.989,0.984,1.0	0.972,1.0,0.971	0.01
654	Wdr13	Wdr13	chrX	+	14365820	14366128	14365023	14365154	14366885	14367066	654	418584475	0,0,0	509350436	4,3,0	458	150	0.64097	1	1.0,1.0,1.0	0.977,0.974,1.0	0.016
655	Rbm3	Rbm3	chrX	+	14351387	14351467	14350948	14351042	14351791	14352386	655	125915421750	3,0,2	137812031405	9,1,0	230	150	1	1	0.996,1.0,0.998	0.99,0.999,1.0	0.002
656	Rbm3	Rbm3	chrX	+	14351387	14351471	14350948	14351042	14351791	14352387	656	136316331763	3,0,2	144312971474	9,1,0	234	150	1	1	0.997,1.0,0.998	0.99,0.999,1.0	0.002
657	Rbm3	Rbm3	chrX	+	14351390	14351467	14350948	14351042	14351791	14352386	657	138517771928	3,0,2	155914501688	9,1,0	227	150	1	1	0.997,1.0,0.998	0.991,0.999,1.0	0.002
658	Rbm3	Rbm3	chrX	+	14351390	14351471	14350948	14351042	14351791	14352386	658	141017951899	3,0,2	167915101718	9,1,0	231	150	1	1	0.997,1.0,0.998	0.992,0.999,1.0	0.001
659	Tbc1d25	Tbc1d25	chrX	+	14316412	14316522	14314673	14314850	14317955	14318110	659	26,40,22	0,0,0	30,25,24	1,0,0	260	150	1	1	1.0,1.0,1.0	0.945,1.0,1.0	0.018
660	Tbc1d25	Tbc1d25	chrX	+	14316412	14316569	14314094	14314850	14317955	14318110	660	11,25,12	0,0,0	22,6,21	1,0,0	307	150	1	1	1.0,1.0,1.0	0.915,1.0,1.0	0.028
661	Tbc1d25	Tbc1d25	chrX	+	14317643	14317749	14316412	14316522	14317955	14318110	661	4,4,2	16,16,12	7,2,8	12,19,10	256	150	0.189689	1	0.128,0.128,0.089	0.255,0.058,0.319	-0.096
663	Ebp	Ebp	chrX	+	14301548	14301907	14299502	14299546	14304215	14304252	663	177250203	7,12,12	192195210	3,5,12	509	150	0.173409	1	0.882,0.86,0.833	0.95,0.92,0.838	-0.044
664	Ebp	Ebp	chrX	+	14301585	14301907	14299426	14299546	14304215	14304252	664	135206159	7,12,12	162162154	3,5,12	472	150	0.175603	1	0.86,0.845,0.808	0.945,0.911,0.803	-0.049
667	Srpx	Srpx	chrX	+	12719696	12719756	12677090	12677251	12724212	12724404	667	289421347	20,16,5	304283273	11,6,10	210	150	0.372224	1	0.912,0.949,0.98	0.952,0.971,0.951	-0.011
668	Srpx	Srpx	chrX	+	12719696	12719756	12677090	12677251	12726380	12726557	668	114164139	2,1,0	122111113	0,1,3	210	150	1	1	0.976,0.992,1.0	1.0,0.988,0.964	0.005
669	Srpx	Srpx	chrX	+	12719696	12719756	12677090	12677251	12735310	12735437	669	114165139	0,0,2	121111112	0,0,0	210	150	1	1	1.0,1.0,0.98	1.0,1.0,1.0	-0.007
670	Srpx	Srpx	chrX	+	12724212	12724404	12676983	12677251	12726380	12726557	670	623704708	2,1,0	641567584	0,1,3	342	150	1	1	0.993,0.997,1.0	1.0,0.996,0.988	0.002
671	Srpx	Srpx	chrX	+	12724212	12724404	12719696	12719756	12726380	12726557	671	778945911	0,0,0	813734735	1,0,1	342	150	1	1	1.0,1.0,1.0	0.997,1.0,0.997	0.002
672	Srpx	Srpx	chrX	+	12726380	12726557	12676983	12677251	12735310	12735437	672	525633569	0,0,2	525467591	0,0,0	327	150	1	1	1.0,1.0,0.992	1.0,1.0,1.0	-0.003
673	Srpx	Srpx	chrX	+	12726380	12726557	12719696	12719756	12735310	12735437	673	523632569	0,1,0	526466589	0,0,0	327	150	1	1	1.0,0.997,1.0	1.0,1.0,1.0	-0.001
674	Srpx	Srpx	chrX	+	12735310	12735437	12676983	12677251	12738747	12738869	674	470669590	0,2,0	537474543	0,0,0	277	150	1	1	1.0,0.995,1.0	1.0,1.0,1.0	-0.002
675	Srpx	Srpx	chrX	+	12743495	12743617	12741348	12741482	12747326	12747876	675	8671212890	4,5,1	912972935	0,4,3	272	150	1	1	0.992,0.993,0.998	1.0,0.993,0.994	-0.001
676	Rpgr	Rpgr	chrX	+	12606391	12606457	12602019	12602117	12618591	12618804	676	12,16,24	2,1,1	8,15,10	3,0,0	216	150	0.732183	1	0.806,0.917,0.943	0.649,1.0,1.0	0.006
677	Rpgr	Rpgr	chrX	+	12607765	12608617	12606391	12606457	12618591	12618804	677	10,32,17	9,11,14	28,15,17	6,12,2	1002	150	0.176769	1	0.143,0.303,0.154	0.411,0.158,0.56	-0.176
679	Bcor	Bcor	chrX	+	10711420	10711474	10707849	10710690	10711954	10712141	679	142168115	25,59,40	153119146	45,37,35	204	150	0.914539	1	0.807,0.677,0.679	0.714,0.703,0.754	-0.003
680	Med14	Med14	chrX	+	10049901	10050075	10044867	10044973	10050889	10051019	680	420319343	0,2,0	400173279	0,0,0	324	150	1	1	1.0,0.987,1.0	1.0,1.0,1.0	-0.004
681	Med14	Med14	chrX	+	10050889	10051019	10049901	10050075	10051463	10051592	681	389292277	1,2,0	345144263	0,1,0	280	150	1	1	0.995,0.987,1.0	1.0,0.987,1.0	-0.002
682	Med14	Med14	chrX	+	10053579	10053730	10052705	10052838	10054706	10054818	682	343345301	3,0,0	391193277	0,0,0	301	150	1	1	0.983,1.0,1.0	1.0,1.0,1.0	-0.006
683	Med14	Med14	chrX	+	10075554	10075633	10071239	10071365	10078985	10079145	683	257305258	3,2,1	293150256	4,0,0	229	150	1	1	0.982,0.99,0.994	0.98,1.0,1.0	-0.005
684	Med14	Med14	chrX	+	10081785	10081980	10078985	10079145	10082868	10083003	684	431400378	0,2,0	438189359	0,0,2	345	150	1	1	1.0,0.989,1.0	1.0,1.0,0.987	0.001
685	Med14	Med14	chrX	+	10081785	10081980	10078985	10079145	10084930	10085007	685	305276232	0,3,0	274129231	0,0,0	345	150	1	1	1.0,0.976,1.0	1.0,1.0,1.0	-0.008
686	Med14	Med14	chrX	+	10082868	10083003	10078985	10079145	10084930	10085007	686	133164121	0,3,0	161,72,81	0,0,0	285	150	1	1	1.0,0.966,1.0	1.0,1.0,1.0	-0.011
687	Med14	Med14	chrX	+	10082868	10083003	10081785	10081980	10084930	10085007	687	259286267	0,0,0	325133207	0,1,0	285	150	1	1	1.0,1.0,1.0	1.0,0.986,1.0	0.005
688	Med14	Med14	chrX	+	10107584	10107716	10103477	10103589	10110005	10110188	688	202305223	34,42,33	236199197	56,35,38	282	150	0.0591159	0.862066	0.76,0.794,0.782	0.692,0.752,0.734	0.053
689	Usp9x	Usp9x	chrX	-	9618634	9618781	9617713	9617860	9618977	9619086	689	492539478	0,1,0	500254435	0,0,0	297	150	1	1	1.0,0.996,1.0	1.0,1.0,1.0	-0.001
690	Usp9x	Usp9x	chrX	-	9657799	9658051	9657586	9657725	9658401	9658517	690	413364365	0,1,0	360154296	0,0,0	402	150	1	1	1.0,0.993,1.0	1.0,1.0,1.0	-0.002
691	Usp9x	Usp9x	chrX	-	9695879	9695990	9673843	9674097	9696481	9696711	691	77,62,80	5,1,5	65,28,39	3,1,0	261	150	0.139108	1	0.898,0.973,0.902	0.926,0.941,1.0	-0.031
692	Usp9x	Usp9x	chrX	-	9715320	9715437	9673843	9674097	9724360	9724445	692	16,8,14	3,3,3	16,4,8	5,0,4	267	150	0.896358	1	0.75,0.6,0.724	0.643,1.0,0.529	-0.033
693	LOC102547042	LOC102547042	chrX	+	9530888	9531873	9528729	9529985	9532500	9532644	693	177227298	0,0,0	169172171	1,1,0	1135	150	1	1	1.0,1.0,1.0	0.957,0.958,1.0	0.028
694	LOC102547042	LOC102547042	chrX	+	9531698	9531873	9528754	9529985	9532500	9532644	694	79,76,55	0,0,0	45,58,70	1,1,0	325	150	1	1	1.0,1.0,1.0	0.954,0.964,1.0	0.027
695	LOC102547042	LOC102547042	chrX	+	9537088	9537210	9536803	9536883	9537350	9537665	695	5,21,22	0,0,0	26,9,17	0,1,0	272	150	1	1	1.0,1.0,1.0	1.0,0.832,1.0	0.056
696	Cask	Cask	chrX	+	9032418	9032524	8974495	8974608	9068121	9068199	696	65,88,73	1,0,0	69,43,62	0,0,0	256	150	1	1	0.974,1.0,1.0	1.0,1.0,1.0	-0.009
698	Cask	Cask	chrX	+	9209379	9209448	9206781	9206850	9210826	9210862	698	36,45,28	35,32,21	42,20,37	24,17,21	219	150	0.29792	1	0.413,0.491,0.477	0.545,0.446,0.547	-0.052
699	Cask	Cask	chrX	+	9209379	9209448	9206781	9206850	9212438	9212635	699	21,22,16	2,4,4	21,8,17	3,2,2	219	150	0.741961	1	0.878,0.79,0.733	0.827,0.733,0.853	-0.004
700	Cask	Cask	chrX	+	9210826	9210862	9206781	9206850	9212438	9212635	700	56,40,42	2,4,4	27,32,31	3,2,2	186	150	0.93384	1	0.958,0.89,0.894	0.879,0.928,0.926	0.003
701	Cask	Cask	chrX	+	9210826	9210862	9209379	9209448	9212438	9212635	701	44,35,35	8,4,2	28,30,32	4,3,2	186	150	0.615933	1	0.816,0.876,0.934	0.85,0.89,0.928	-0.014
702	Cask	Cask	chrX	+	9228157	9228277	9226545	9226748	9233987	9234071	702	0,0,4	35,53,65	0,0,0	46,55,40	270	150	1	1	0.0,0.0,0.033	0.0,0.0,0.0	0.011
703	Rp2	Rp2	chrX	-	1904751	1905417	1891518	1891633	1916425	1916699	703	313323279	0,0,2	361275265	0,1,0	816	150	1	1	1.0,1.0,0.962	1.0,0.981,1.0	-0.006
704	Uba1	Uba1	chrX	-	1518251	1518407	1515651	1515817	1518514	1518595	704	322243684148	4,0,0	410832493593	0,2,0	306	150	1	1	0.997,1.0,1.0	1.0,0.999,1.0	-0.001
705	Uba1	Uba1	chrX	-	1518514	1518595	1518251	1518407	1518681	1518786	705	172924222042	4,0,0	221817351725	0,0,0	231	150	1	1	0.996,1.0,1.0	1.0,1.0,1.0	-0.001
706	Uba1	Uba1	chrX	-	1519567	1519665	1519186	1519333	1520157	1520290	706	167022511755	0,4,0	198415101649	0,0,0	248	150	1	1	1.0,0.997,1.0	1.0,1.0,1.0	-0.001
707	Uba1	Uba1	chrX	-	1520157	1520290	1519186	1519333	1520396	1520487	707	127915391584	0,0,0	146510491412	3,0,0	283	150	1	1	1.0,1.0,1.0	0.996,1.0,1.0	0.001
708	Uba1	Uba1	chrX	-	1529706	1529805	1522520	1522637	1530530	1530634	708	35,54,54	149187182	67,49,61	167127167	249	150	0.0286401	0.587929	0.124,0.148,0.152	0.195,0.189,0.18	-0.047
709	Cdk16	Cdk16	chrX	-	1495472	1495563	1494159	1494237	1495715	1495758	709	370489428	4,3,2	487349437	1,1,0	241	150	1	1	0.983,0.99,0.993	0.997,0.995,1.0	-0.009
710	Cdk16	Cdk16	chrX	-	1496030	1496128	1495839	1495945	1496533	1496657	710	156193172	0,0,0	189146153	2,0,0	248	150	1	1	1.0,1.0,1.0	0.983,1.0,1.0	0.006
711	Cdk16	Cdk16	chrX	-	1496207	1496328	1496030	1496128	1496533	1496657	711	434572489	0,0,0	479406502	0,0,3	271	150	1	1	1.0,1.0,1.0	1.0,1.0,0.989	0.004
712	Cdk16	Cdk16	chrX	-	1496533	1496657	1495839	1495945	1496896	1496959	712	237291236	0,0,2	236232216	0,1,0	274	150	1	1	1.0,1.0,0.985	1.0,0.992,1.0	-0.002
713	Cdk16	Cdk16	chrX	-	1496896	1496959	1496533	1496657	1497053	1497148	713	337425359	0,1,0	343347316	0,0,0	213	150	1	1	1.0,0.997,1.0	1.0,1.0,1.0	-0.001
714	Cdk16	Cdk16	chrX	-	1497735	1497850	1497053	1497148	1497936	1497993	714	471610535	0,0,0	505417440	0,1,0	265	150	1	1	1.0,1.0,1.0	1.0,0.996,1.0	0.001
715	Araf	Araf	chrX	-	1228099	1228234	1227391	1227934	1229047	1229179	715	361524355	0,3,0	401376303	0,1,0	285	150	1	1	1.0,0.989,1.0	1.0,0.995,1.0	-0.002
716	Araf	Araf	chrX	-	1229047	1229179	1228099	1228234	1229408	1229527	716	324451365	1,0,0	350346327	0,1,0	282	150	1	1	0.994,1.0,1.0	1.0,0.995,1.0	0
717	Araf	Araf	chrX	-	1234164	1234192	1230147	1230324	1234290	1234432	717	35,48,27	0,4,3	40,39,29	6,4,6	178	150	0.0315476	0.621204	1.0,0.91,0.884	0.849,0.891,0.803	0.084
718	Syn1	Syn1	chrX	+	1223015	1223118	1222846	1222921	1224169	1224310	718	9,9,4	0,1,0	9,3,3	0,0,0	253	150	1	1	1.0,0.842,1.0	1.0,1.0,1.0	-0.053
719	Syn1	Syn1	chrX	+	1224625	1224713	1224169	1224310	1224810	1225402	719	9,10,1	1,0,0	13,2,0	0,0,0	238	150	1	1	0.85,1.0,1.0	1.0,1.0,NA	-0.05
720	Elk1	Elk1	chrX	+	1146830	1146908	1139823	1139913	1148000	1148244	720	9,13,18	15,6,23	14,9,18	26,11,18	228	150	0.545739	1	0.283,0.588,0.34	0.262,0.35,0.397	0.067
721	Elk1	Elk1	chrX	+	1152225	1152666	1148000	1148244	1153194	1153626	721	118187165	3,1,0	173130117	0,0,0	591	150	0.515172	1	0.909,0.979,1.0	1.0,1.0,1.0	-0.037
723	Zfp182	Zfp182	chrX	+	929121	929354	927441	928883	930065	930120	723	9,10,33	4,2,0	26,8,17	2,2,1	383	150	0.658144	1	0.468,0.662,1.0	0.836,0.61,0.869	-0.062
725	Zfp182	Zfp182	chrX	+	929143	929354	927441	928883	930065	930120	725	8,9,29	4,2,0	24,8,13	2,2,1	361	150	0.683055	1	0.454,0.652,1.0	0.833,0.624,0.844	-0.065
727	Zfp182	Zfp182	chrX	+	929170	929278	927441	928883	930065	930120	727	11,8,20	4,2,0	15,10,7	2,2,1	258	150	0.43033	1	0.615,0.699,1.0	0.813,0.744,0.803	-0.015
729	Zfp182	Zfp182	chrX	+	929170	929354	927438	928883	930065	930120	729	15,12,37	4,2,0	35,11,15	2,2,1	334	150	0.799923	1	0.627,0.729,1.0	0.887,0.712,0.871	-0.038
730	Zfp182	Zfp182	chrX	+	938836	938943	930065	930120	985586	985731	730	19,14,22	7,8,13	38,13,16	10,5,7	257	150	0.223424	1	0.613,0.505,0.497	0.689,0.603,0.572	-0.083
731	Zfp182	Zfp182	chrX	+	985586	985731	930065	930120	985894	986029	731	24,34,42	0,1,0	42,35,32	0,0,0	295	150	1	1	1.0,0.945,1.0	1.0,1.0,1.0	-0.018
732	Zfp182	Zfp182	chrX	+	990873	990922	985894	986029	998750	1001465	732	6,12,10	21,5,6	11,4,11	9,7,7	199	150	0.868904	1	0.177,0.644,0.557	0.48,0.301,0.542	0.018
741	LOC102556463	LOC102556463	chr9	+	114063068	114063109	114050621	114050982	114064299	114064426	741	2,3,5	0,0,5	2,2,4	2,0,4	191	150	0.23831	1	1.0,1.0,0.44	0.44,1.0,0.44	0.187
742	LOC102556463	LOC102556463	chr9	+	114063068	114063109	114050624	114050953	114064299	114064426	742	1,5,5	9,10,6	2,2,4	25,6,6	191	150	0.277285	1	0.08,0.282,0.396	0.059,0.207,0.344	0.049
743	LOC102556463	LOC102556463	chr9	+	114063071	114063109	114050624	114050953	114064299	114064426	743	1,3,7	9,10,6	3,2,4	25,6,6	188	150	0.438938	1	0.081,0.193,0.482	0.087,0.21,0.347	0.037
744	LOC103693502	LOC103693502	chr9	+	113749878	113750104	113743932	113744299	113773938	113774065	744	1,0,0	2,7,3	0,2,0	4,2,3	376	150	1	1	0.166,0.0,0.0	0.0,0.285,0.0	-0.04
745	LOC103693502	LOC103693502	chr9	+	113774251	113774312	113773938	113774065	113775435	113777753	745	8,13,2	0,0,1	10,3,8	0,0,0	211	150	1	1	1.0,1.0,0.587	1.0,1.0,1.0	-0.138
746	Tyms	Tyms	chr9	-	113319420	113319596	113318433	113318505	113320205	113320307	746	285322320	0,0,0	326236266	1,0,0	326	150	1	1	1.0,1.0,1.0	0.993,1.0,1.0	0.002
747	Tyms	Tyms	chr9	-	113319420	113319596	113318433	113318515	113320205	113320307	747	183168186	0,0,0	209138156	2,0,0	326	150	1	1	1.0,1.0,1.0	0.98,1.0,1.0	0.007
748	Tyms	Tyms	chr9	-	113327766	113327840	113326191	113326366	113329291	113329478	748	102152128	0,0,0	109,78,102	1,0,0	224	150	1	1	1.0,1.0,1.0	0.986,1.0,1.0	0.005
749	Ndc80	Ndc80	chr9	-	111413153	111413284	111412174	111412277	111414383	111414476	749	344374380	0,0,2	369303304	0,0,0	281	150	1	1	1.0,1.0,0.99	1.0,1.0,1.0	-0.003
750	Ndc80	Ndc80	chr9	-	111426570	111426677	111425494	111425639	111428255	111428349	750	258323314	2,0,0	273218286	0,0,0	257	150	1	1	0.987,1.0,1.0	1.0,1.0,1.0	-0.004
751	Ndc80	Ndc80	chr9	-	111435877	111436001	111429600	111429690	111437337	111437415	751	122143133	0,0,0	129,87,115	3,0,0	274	150	1	1	1.0,1.0,1.0	0.959,1.0,1.0	0.014
752	Lpin2	Lpin2	chr9	+	111099564	111099639	111083377	111083517	111119977	111120178	752	2,0,0	7,3,2	0,0,0	5,1,7	225	150	1	1	0.16,0.0,0.0	0.0,0.0,0.0	0.053
753	Lpin2	Lpin2	chr9	+	111152975	111153128	111152329	111152416	111153463	111153578	753	17,29,32	0,0,1	15,12,34	2,0,0	303	150	1	1	1.0,1.0,0.941	0.788,1.0,1.0	0.051
754	Myl12b	Myl12b	chr9	-	110877595	110877794	110875721	110875883	110888102	110888187	754	247033213188	0,0,0	301526002964	0,2,4	349	150	1	1	1.0,1.0,1.0	1.0,0.998,0.997	0.002
760	Epb41l3	Epb41l3	chr9	+	109211021	109211126	109183822	109184020	109212615	109212658	760	719833640	0,2,0	716474579	5,2,2	255	150	1	1	1.0,0.996,1.0	0.988,0.993,0.994	0.007
761	Epb41l3	Epb41l3	chr9	+	109216399	109216475	109212615	109212658	109218936	109219155	761	523658598	0,0,0	602417450	0,0,1	226	150	1	1	1.0,1.0,1.0	1.0,1.0,0.997	0.001
762	Epb41l3	Epb41l3	chr9	+	109223958	109224111	109219807	109219895	109228289	109228387	762	718834809	0,0,0	752603676	0,2,0	303	150	1	1	1.0,1.0,1.0	1.0,0.993,1.0	0.002
763	Epb41l3	Epb41l3	chr9	+	109236631	109237177	109233904	109234125	109241908	109241962	763	15,10,17	283371315	3,0,3	328219254	696	150	1	1	0.011,0.006,0.011	0.002,0.0,0.003	0.008
764	Epb41l3	Epb41l3	chr9	+	109241908	109241962	109233904	109234125	109245365	109245557	764	386482402	2,8,4	379306353	8,0,4	204	150	0.903791	1	0.993,0.978,0.987	0.972,1.0,0.985	0
765	Epb41l3	Epb41l3	chr9	+	109241908	109241962	109233904	109234125	109254093	109254216	765	116157140	12,8,7	105102128	5,1,10	204	150	0.265224	1	0.877,0.935,0.936	0.939,0.987,0.904	-0.027
766	Epb41l3	Epb41l3	chr9	+	109241908	109241962	109233904	109234125	109254771	109255146	766	141193188	114134132	134113144	103,109,80	204	150	0.893833	1	0.476,0.514,0.512	0.489,0.433,0.57	0.003
767	Epb41l3	Epb41l3	chr9	+	109244507	109244543	109241908	109241962	109244727	109244793	767	2,2,1	1,0,4	3,0,0	7,2,1	186	150	0.00595302	0.24407	0.617,1.0,0.168	0.257,0.0,0.0	0.509
768	Epb41l3	Epb41l3	chr9	+	109244507	109244543	109241908	109241962	109245365	109245557	768	5,7,4	272328263	12,0,6	275207229	186	150	0.406353	1	0.015,0.017,0.012	0.034,0.0,0.021	-0.004
769	Epb41l3	Epb41l3	chr9	+	109244727	109244793	109241908	109241962	109245365	109245557	769	6,3,4	272328263	10,3,1	275207229	216	150	0.801627	1	0.015,0.006,0.01	0.025,0.01,0.003	-0.002
770	Epb41l3	Epb41l3	chr9	+	109244727	109244793	109244507	109244543	109245365	109245557	770	5,3,0	3,5,3	3,1,0	9,0,6	216	150	0.118375	1	0.536,0.294,0.0	0.188,1.0,0.0	-0.119
771	Epb41l3	Epb41l3	chr9	+	109245365	109245557	109233904	109234125	109254093	109254216	771	223261255	12,8,7	200162200	5,1,10	342	150	0.35827	1	0.891,0.935,0.941	0.946,0.986,0.898	-0.021
772	Epb41l3	Epb41l3	chr9	+	109245365	109245557	109233904	109234125	109254771	109255146	772	368508407	114134132	416334360	103,109,80	342	150	0.3279	1	0.586,0.624,0.575	0.639,0.573,0.664	-0.03
773	Epb41l3	Epb41l3	chr9	+	109245365	109245557	109241908	109241962	109254093	109254216	773	493581514	2,3,1	467369425	1,3,4	342	150	0.710595	1	0.991,0.988,0.996	0.995,0.982,0.979	0.006
774	Epb41l3	Epb41l3	chr9	+	109245365	109245557	109241908	109241962	109254771	109255146	774	638828666	27,39,49	683541585	30,14,20	342	150	0.0131996	0.386558	0.912,0.903,0.856	0.909,0.944,0.928	-0.037
775	Epb41l3	Epb41l3	chr9	+	109251397	109251472	109245365	109245557	109252867	109253584	775	10,22,18	0,1,0	12,12,18	0,0,4	225	150	0.247221	1	1.0,0.936,1.0	1.0,1.0,0.75	0.062
776	Epb41l3	Epb41l3	chr9	+	109251397	109251472	109245365	109245557	109254093	109254216	776	14,21,27	30,14,18	9,5,18	15,22,11	225	150	0.290046	1	0.237,0.5,0.5	0.286,0.132,0.522	0.099
777	Epb41l3	Epb41l3	chr9	+	109251397	109251472	109245365	109245557	109254771	109255146	777	12,22,21	175261170	9,10,28	231194171	225	150	0.530537	1	0.044,0.053,0.076	0.025,0.033,0.098	0.006
778	Epb41l3	Epb41l3	chr9	+	109251796	109251895	109251397	109251472	109252867	109253584	778	9,3,4	2,6,2	0,3,2	3,7,7	249	150	0.00406203	0.194589	0.731,0.231,0.546	0.0,0.205,0.147	0.385
779	Epb41l3	Epb41l3	chr9	+	109251796	109251895	109251397	109251472	109254093	109254216	779	4,3,4	6,5,11	0,4,2	0,0,7	249	150	1	1	0.287,0.265,0.18	NA,1.0,0.147	-0.33
780	Epb41l3	Epb41l3	chr9	+	109252867	109253584	109245365	109245557	109254093	109254216	780	104,131,98	30,14,18	73,81,105	15,22,11	867	150	0.980122	1	0.375,0.618,0.485	0.457,0.389,0.623	0.003
781	Epb41l3	Epb41l3	chr9	+	109252867	109253584	109251397	109251472	109254093	109254216	781	106136100	6,5,11	76,88,108	0,0,7	867	150	0.0143162	0.406778	0.753,0.825,0.611	1.0,1.0,0.727	-0.179
782	Epb41l3	Epb41l3	chr9	+	109252867	109253584	109251796	109251895	109254093	109254216	782	109,130,98	0,0,0	73,82,101	0,2,0	867	150	1	1	1.0,1.0,1.0	1.0,0.876,1.0	0.041
783	Epb41l3	Epb41l3	chr9	+	109254093	109254216	109233904	109234125	109254771	109255146	783	53,79,67	114134132	63,44,65	103,109,80	273	150	0.490566	1	0.203,0.245,0.218	0.252,0.182,0.309	-0.026
784	Epb41l3	Epb41l3	chr9	+	109254093	109254216	109241908	109241962	109254771	109255146	784	43,74,61	27,39,49	59,46,59	30,14,20	273	150	0.0213262	0.505178	0.467,0.51,0.406	0.519,0.644,0.618	-0.133
785	Epb41l3	Epb41l3	chr9	+	109254093	109254216	109245365	109245557	109254771	109255146	785	71,85,78	175261170	73,65,66	231194171	273	150	0.36187	1	0.182,0.152,0.201	0.148,0.155,0.175	0.019
786	Epb41l3	Epb41l3	chr9	+	109254093	109254216	109251397	109251472	109254771	109255146	786	47,76,71	4,6,5	58,43,62	0,5,17	273	150	0.420248	1	0.866,0.874,0.886	1.0,0.825,0.667	0.045
787	Epb41l3	Epb41l3	chr9	+	109258209	109258326	109257851	109257932	109259480	109260607	787	260397366	303400335	278324307	388313246	267	150	0.948817	1	0.325,0.358,0.38	0.287,0.368,0.412	-0.001
789	Arhgap28	Arhgap28	chr9	-	107859022	107859100	107854313	107854476	107860953	107861045	789	168230179	0,0,1	169139132	3,0,0	228	150	1	1	1.0,1.0,0.992	0.974,1.0,1.0	0.006
790	Ptprm	Ptprm	chr9	-	106669009	106669060	106664973	106665128	106669719	106669836	790	7,6,8	74,79,78	4,2,4	97,50,59	201	150	0.0659366	0.912437	0.066,0.054,0.071	0.03,0.029,0.048	0.028
791	Ptprm	Ptprm	chr9	-	106669719	106669836	106664973	106665128	106695210	106695308	791	138144143	2,0,3	177,90,127	0,0,1	267	150	0.528004	1	0.975,1.0,0.964	1.0,1.0,0.986	-0.016
792	Ptprm	Ptprm	chr9	-	106783523	106783535	106782633	106782821	106787315	106787342	792	1,0,2	4,10,3	3,0,0	10,2,3	162	150	0.741073	1	0.188,0.0,0.382	0.217,0.0,0.0	0.118
794	Ptprm	Ptprm	chr9	-	106787315	106787342	106782633	106782821	106787520	106787595	794	8,15,5	30,57,57	11,3,3	71,39,41	177	150	0.079853	1	0.184,0.182,0.069	0.116,0.061,0.058	0.067
795	Ptprm	Ptprm	chr9	-	106894183	106894258	106872524	106872657	106900912	106900949	795	2,2,5	35,36,42	1,0,2	53,23,45	225	150	0.023694	0.535344	0.037,0.036,0.074	0.012,0.0,0.029	0.035
796	Rab12	Rab12	chr9	-	106483831	106483921	106483152	106483257	106487506	106487645	796	327367364	0,1,0	342274329	0,0,0	240	150	1	1	1.0,0.996,1.0	1.0,1.0,1.0	-0.001
799	Ddx11	Ddx11	chr9	+	105838306	105838552	105835908	105836056	105838936	105839023	799	29,54,31	0,0,0	33,31,27	0,0,2	396	150	1	1	1.0,1.0,1.0	1.0,1.0,0.836	0.055
801	Ddx11	Ddx11	chr9	+	105847918	105848071	105846213	105846419	105848854	105848901	801	4,4,8	0,0,0	6,6,2	2,0,0	303	150	1	1	1.0,1.0,1.0	0.598,1.0,1.0	0.134
802	Ddx11	Ddx11	chr9	+	105850162	105850207	105849231	105849311	105850320	105850388	802	17,50,30	0,0,1	35,23,21	1,0,0	195	150	1	1	1.0,1.0,0.958	0.964,1.0,1.0	-0.002
803	Ddx11	Ddx11	chr9	+	105859670	105859739	105859293	105859443	105859852	105859953	803	55,61,44	1,0,0	70,60,50	0,0,0	219	150	1	1	0.974,1.0,1.0	1.0,1.0,1.0	-0.009
804	Washc1	Washc1	chr9	+	105723663	105723737	105722778	105722954	105725096	105725250	804	41,65,60	66,97,113	69,52,55	80,75,105	224	150	0.482582	1	0.294,0.31,0.262	0.366,0.317,0.26	-0.026
805	Washc1	Washc1	chr9	+	105723663	105723737	105722992	105723086	105725096	105725250	805	26,51,34	0,0,2	32,25,23	0,3,2	224	150	0.0965978	1	1.0,1.0,0.919	1.0,0.848,0.885	0.062
806	Washc1	Washc1	chr9	+	105724633	105724668	105723663	105723737	105725096	105725250	806	2,6,3	44,65,48	4,5,9	63,46,42	185	150	0.147095	1	0.036,0.07,0.048	0.049,0.081,0.148	-0.041
807	Ankrd12	Ankrd12	chr9	-	105592649	105592793	105588706	105589516	105595815	105595914	807	103,95,85	0,0,0	100,74,91	0,0,2	294	150	1	1	1.0,1.0,1.0	1.0,1.0,0.959	0.014
808	Ankrd12	Ankrd12	chr9	-	105592649	105592793	105588706	105589516	105599792	105604468	808	63,45,51	0,0,0	42,40,44	0,1,0	294	150	1	1	1.0,1.0,1.0	1.0,0.953,1.0	0.016
809	Ankrd12	Ankrd12	chr9	-	105595815	105595914	105588706	105589516	105599792	105604468	809	36,41,37	0,0,0	38,28,38	0,1,0	249	150	1	1	1.0,1.0,1.0	1.0,0.944,1.0	0.019
810	Ankrd12	Ankrd12	chr9	-	105595815	105595914	105592649	105592793	105599792	105604468	810	76,92,72	0,1,1	96,64,81	0,2,0	249	150	1	1	1.0,0.982,0.977	1.0,0.951,1.0	0.003
811	Ankrd12	Ankrd12	chr9	-	105634969	105635170	105632297	105632440	105639283	105639430	811	99,92,108	2,0,0	119,66,85	0,0,0	351	150	1	1	0.955,1.0,1.0	1.0,1.0,1.0	-0.015
812	Ankrd12	Ankrd12	chr9	-	105643598	105643667	105639283	105639430	105650037	105650185	812	15,8,14	44,26,59	10,15,14	35,25,26	219	150	0.122296	1	0.189,0.174,0.14	0.164,0.291,0.269	-0.074
813	Twsg1	Twsg1	chr9	-	105552628	105552728	105537449	105537716	105565041	105565161	813	287278266	20,21,21	281205230	8,12,8	250	150	0.00487136	0.217918	0.896,0.888,0.884	0.955,0.911,0.945	-0.048
814	Twsg1	Twsg1	chr9	-	105565041	105565198	105552628	105552728	105567387	105567525	814	269266265	0,3,0	223154196	1,0,0	307	150	1	1	1.0,0.977,1.0	0.991,1.0,1.0	-0.005
815	Twsg1	Twsg1	chr9	-	105565789	105565844	105565041	105565198	105567387	105567470	815	8,3,4	96,99,127	9,9,4	74,60,74	205	150	0.0192376	0.479687	0.057,0.022,0.023	0.082,0.099,0.038	-0.039
816	Ralbp1	Ralbp1	chr9	-	105460359	105460480	105456424	105458220	105462169	105462277	816	96145124	1,0,0	134,116,89	0,0,0	271	150	1	1	0.982,1.0,1.0	1.0,1.0,1.0	-0.006
817	Ralbp1	Ralbp1	chr9	-	105460894	105461016	105460359	105460480	105462169	105462277	817	249347359	0,0,1	397277292	0,0,0	272	150	1	1	1.0,1.0,0.995	1.0,1.0,1.0	-0.002
818	Ralbp1	Ralbp1	chr9	-	105465066	105465198	105462169	105462277	105466322	105466484	818	228344324	0,0,0	328262287	0,1,1	282	150	1	1	1.0,1.0,1.0	1.0,0.993,0.993	0.005
819	Ralbp1	Ralbp1	chr9	-	105465066	105465198	105462169	105462277	105468197	105468547	819	123184188	3,0,0	180141159	0,0,3	282	150	1	1	0.956,1.0,1.0	1.0,1.0,0.966	-0.003
820	Ralbp1	Ralbp1	chr9	-	105466322	105466484	105462169	105462277	105468197	105468547	820	181286264	3,0,0	270214255	0,0,3	312	150	1	1	0.967,1.0,1.0	1.0,1.0,0.976	-0.003
821	Ralbp1	Ralbp1	chr9	-	105466322	105466484	105465066	105465198	105468197	105468547	821	286449400	0,2,0	421334382	2,0,0	312	150	1	1	1.0,0.991,1.0	0.99,1.0,1.0	0
822	Ralbp1	Ralbp1	chr9	-	105476999	105477052	105475499	105475796	105492559	105492692	822	14,12,18	79,84,72	29,16,14	109,68,105	203	150	0.613404	1	0.116,0.095,0.156	0.164,0.148,0.09	-0.012
823	Ppp4r1	Ppp4r1	chr9	+	105392206	105392251	105391270	105391606	105411731	105411867	823	53,41,27	0,0,0	40,31,52	3,0,0	195	150	0.875293	1	1.0,1.0,1.0	0.911,1.0,1.0	0.03
824	Ppp4r1	Ppp4r1	chr9	+	105392206	105392251	105391883	105392032	105411731	105411867	824	61,55,51	16,5,11	44,26,57	13,10,6	195	150	0.559506	1	0.746,0.894,0.781	0.722,0.667,0.88	0.051
825	Ppp4r1	Ppp4r1	chr9	+	105392206	105392251	105391883	105392032	105411782	105411867	825	30,23,34	0,0,3	24,18,16	1,0,0	195	150	0.856718	1	1.0,1.0,0.897	0.949,1.0,1.0	-0.017
826	Ppp4r1	Ppp4r1	chr9	+	105447657	105447799	105446877	105447012	105449641	105449805	826	326464386	0,6,6	401346372	8,2,2	292	150	0.943908	1	1.0,0.975,0.971	0.963,0.989,0.99	0.001
829	Vapa	Vapa	chr9	-	105183803	105183926	105180018	105180192	105188841	105188922	829	19,24,19	7931166984	11,11,22	930885940	273	150	0.695571	1	0.013,0.011,0.01	0.006,0.007,0.013	0.003
830	Vapa	Vapa	chr9	-	105183812	105183926	105180018	105180192	105188841	105188922	830	17,27,20	7931166984	12,27,15	930885940	264	150	0.623867	1	0.012,0.013,0.011	0.007,0.017,0.009	0.001
831	Vapa	Vapa	chr9	-	105188841	105188922	105180018	105180192	105207537	105207808	831	530737700	1,0,0	585543639	3,3,0	231	150	1	1	0.997,1.0,1.0	0.992,0.992,1.0	0.004
834	Pja2	Pja2	chr9	-	103971035	103971221	103966807	103966993	103981367	103982412	834	128148103	48,41,34	197140133	43,34,31	336	150	0.0409026	0.712721	0.543,0.617,0.575	0.672,0.648,0.657	-0.081
835	Pja2	Pja2	chr9	-	103984085	103984286	103981367	103982412	103985022	103985140	835	242266231	0,0,0	262157218	0,0,1	351	150	1	1	1.0,1.0,1.0	1.0,1.0,0.989	0.004
836	Pja2	Pja2	chr9	-	104004194	104004268	103985022	103985140	104005028	104005160	836	2,0,0	4,2,2	1,0,2	0,1,1	224	150	0.324241	1	0.251,0.0,0.0	1.0,0.0,0.573	-0.441
837	Pja2	Pja2	chr9	-	104004194	104004268	103985022	103985140	104006646	104006763	837	2,0,0	67,74,60	2,0,2	73,37,68	224	150	1	1	0.02,0.0,0.0	0.018,0.0,0.019	-0.006
838	Fbxl17	Fbxl17	chr9	-	102798706	102798849	102782439	102783337	102933222	102933299	838	113142143	1,0,0	131100111	3,1,3	293	150	0.178227	1	0.983,1.0,1.0	0.957,0.981,0.95	0.032
839	Fbxl17	Fbxl17	chr9	-	102868148	102869189	102798786	102798849	102933222	102933299	839	1,0,2	63,78,67	0,0,6	69,54,52	1191	150	1	1	0.002,0.0,0.004	0.0,0.0,0.014	-0.003
840	Fbxl17	Fbxl17	chr9	-	102933222	102933299	102798706	102798849	103066907	103067038	840	91122100	0,0,0	100,79,80	0,3,0	227	150	1	1	1.0,1.0,1.0	1.0,0.946,1.0	0.018
841	Fbxl17	Fbxl17	chr9	-	103057112	103063898	102933222	102933299	103066907	103067038	841	2,0,4	42,75,50	2,1,4	56,41,46	6936	150	1	1	0.001,0.0,0.002	0.001,0.001,0.002	0
842	Fbxl17	Fbxl17	chr9	-	103188283	103188893	103177494	103177628	103190792	103191050	842	8,16,9	59,28,48	2,4,0	41,33,41	760	150	3.72881e-05	0.0115779	0.026,0.101,0.036	0.01,0.023,0.0	0.043
845	Nudt12	Nudt12	chr9	-	98745854	98746054	98741626	98744854	98748684	98748798	845	8,2,5	3,0,0	6,5,6	0,0,0	350	150	0.349727	1	0.533,1.0,1.0	1.0,1.0,1.0	-0.156
846	Gin1	Gin1	chr9	-	98303081	98303387	98301092	98301452	98305283	98305477	846	114,128,91	0,0,0	98,117,97	1,0,0	456	150	1	1	1.0,1.0,1.0	0.97,1.0,1.0	0.01
847	Gin1	Gin1	chr9	-	98303081	98303387	98301092	98301452	98307348	98307494	847	90,88,69	2,14,8	74,86,60	8,5,1	456	150	0.286902	1	0.937,0.674,0.739	0.753,0.85,0.952	-0.068
848	Gin1	Gin1	chr9	-	98305283	98305477	98301092	98301452	98307348	98307494	848	41,48,48	2,14,8	60,41,42	8,5,1	344	150	0.187177	1	0.899,0.599,0.723	0.766,0.781,0.948	-0.091
849	Gin1	Gin1	chr9	-	98305283	98305477	98303081	98303387	98307348	98307494	849	67,93,78	2,5,8	91,75,84	8,3,5	344	150	0.922746	1	0.936,0.89,0.81	0.832,0.916,0.88	0.003
850	Gin1	Gin1	chr9	-	98313559	98313722	98307348	98307494	98314531	98315017	850	5,2,1	0,1,0	2,0,0	0,0,0	313	150	1	1	1.0,0.489,1.0	1.0,NA,NA	-0.17
851	Gin1	Gin1	chr9	-	98313559	98313722	98307348	98307494	98315023	98315042	851	5,2,2	60,57,50	6,3,1	53,11,53	313	150	0.386003	1	0.038,0.017,0.019	0.051,0.116,0.009	-0.034
860	Steep1	Steep1	chrX	-	116093257	116093396	116092301	116092391	116096102	116096144	860	44,58,44	0,8,2	43,28,48	6,3,1	289	150	0.602146	1	1.0,0.79,0.919	0.788,0.829,0.961	0.044
864	Ing5	Ing5	chr9	+	94334315	94334482	94328913	94328985	94336870	94336986	864	185207184	0,0,2	178143149	0,0,0	317	150	1	1	1.0,1.0,0.978	1.0,1.0,1.0	-0.007
865	Ing5	Ing5	chr9	+	94340491	94340627	94337133	94337224	94342607	94344220	865	113103109	1,0,0	108,71,82	0,0,0	286	150	1	1	0.983,1.0,1.0	1.0,1.0,1.0	-0.006
866	Ing5	Ing5	chr9	+	94340821	94340883	94340491	94340627	94342607	94344220	866	122156159	0,2,0	155,89,106	1,0,1	212	150	1	1	1.0,0.982,1.0	0.991,1.0,0.987	0.001
867	Atg4b	Atg4b	chr9	+	94299873	94299972	94294901	94294973	94301204	94301306	867	227225254	19,10,7	250227225	11,11,14	249	150	0.875977	1	0.878,0.931,0.956	0.932,0.926,0.906	0
868	Atg4b	Atg4b	chr9	+	94309053	94309132	94307501	94307695	94309395	94309541	868	185203198	0,4,8	215200151	4,3,6	229	150	0.754377	1	1.0,0.971,0.942	0.972,0.978,0.943	0.007
869	Atg4b	Atg4b	chr9	+	94309395	94309541	94307501	94307695	94310656	94310713	869	135161167	0,2,1	156139147	1,0,0	296	150	1	1	1.0,0.976,0.988	0.988,1.0,1.0	-0.008
870	Atg4b	Atg4b	chr9	+	94310656	94310713	94307501	94307695	94312352	94314107	870	1,3,5	0,0,0	3,2,1	1,0,0	207	150	1	1	1.0,1.0,1.0	0.685,1.0,1.0	0.105
871	Atg4b	Atg4b	chr9	+	94311280	94311374	94310656	94310713	94312352	94314107	871	190230239	0,0,0	227180198	0,0,1	244	150	1	1	1.0,1.0,1.0	1.0,1.0,0.992	0.003
872	Bok	Bok	chr9	+	94227003	94227132	94224198	94224450	94232937	94233101	872	156191140	6,8,6	143144124	11,5,5	279	150	0.526903	1	0.933,0.928,0.926	0.875,0.939,0.93	0.014
873	Stk25	Stk25	chr9	-	94164743	94164858	94164269	94164341	94165192	94165338	873	405566487	6,0,5	506448544	3,1,12	265	150	0.348851	1	0.974,1.0,0.982	0.99,0.996,0.962	0.003
874	Stk25	Stk25	chr9	-	94165192	94165338	94164269	94164341	94165511	94165697	874	228350258	0,0,0	288231278	5,0,0	296	150	1	1	1.0,1.0,1.0	0.967,1.0,1.0	0.011
875	Stk25	Stk25	chr9	-	94165192	94165338	94164269	94164341	94165783	94165941	875	31,64,70	1,1,0	65,42,63	2,2,0	296	150	1	1	0.94,0.97,1.0	0.943,0.914,1.0	0.018
876	Stk25	Stk25	chr9	-	94165511	94165697	94164269	94164341	94165783	94165941	876	318393338	1,1,0	300276300	2,2,0	336	150	1	1	0.993,0.994,1.0	0.985,0.984,1.0	0.006
877	Stk25	Stk25	chr9	-	94165511	94165697	94165192	94165338	94165783	94165941	877	516682531	0,1,3	520466517	0,0,0	336	150	1	1	1.0,0.997,0.988	1.0,1.0,1.0	-0.005
878	Stk25	Stk25	chr9	-	94167458	94167515	94166699	94166808	94168216	94168447	878	266333312	0,1,0	334293261	0,0,0	207	150	1	1	1.0,0.996,1.0	1.0,1.0,1.0	-0.001
879	Stk25	Stk25	chr9	-	94171516	94171578	94168216	94168447	94173637	94173723	879	1,5,2	217225243	4,2,6	245223215	212	150	0.854492	1	0.003,0.015,0.006	0.011,0.006,0.019	-0.004
880	Farp2	Farp2	chr9	+	94062571	94062647	94053680	94053794	94069273	94069484	880	3,0,3	8,7,12	2,2,6	20,2,12	226	150	0.319979	1	0.199,0.0,0.142	0.062,0.399,0.249	-0.123
881	Farp2	Farp2	chr9	+	94062571	94062666	94053680	94053794	94069273	94069484	881	4,2,4	8,7,12	0,2,12	20,2,12	245	150	0.624518	1	0.234,0.149,0.169	0.0,0.38,0.38	-0.069
882	Farp2	Farp2	chr9	+	94120322	94120578	94118300	94118358	94140178	94140357	882	57,76,46	0,1,0	58,29,49	0,0,0	406	150	1	1	1.0,0.966,1.0	1.0,1.0,1.0	-0.011
883	Septin2	Septin2	chr9	+	94028465	94028496	94018140	94018279	94030824	94030945	883	552604671	1,3,7	587372540	4,6,13	181	150	0.0761469	0.983806	0.998,0.994,0.988	0.992,0.981,0.972	0.012
884	Septin2	Septin2	chr9	+	94028465	94028496	94018416	94018620	94030824	94030945	884	319359347	0,0,6	359211290	0,0,0	181	150	1	1	1.0,1.0,0.98	1.0,1.0,1.0	-0.007
885	Septin2	Septin2	chr9	+	94028469	94028496	94018188	94018279	94030824	94030945	885	249286281	1,3,7	282163215	4,6,13	177	150	0.00589947	0.243149	0.995,0.988,0.971	0.984,0.958,0.933	0.026
886	Septin2	Septin2	chr9	+	94028469	94028496	94018400	94018620	94030824	94030945	886	250278275	0,0,6	284168220	0,0,0	177	150	1	1	1.0,1.0,0.975	1.0,1.0,1.0	-0.008
887	Septin2	Septin2	chr9	+	94030824	94030945	94028465	94028496	94037540	94037627	887	164018751806	4,0,0	176511751509	0,0,0	271	150	1	1	0.996,1.0,1.0	1.0,1.0,1.0	-0.001
888	Septin2	Septin2	chr9	+	94039655	94039819	94038931	94039055	94040056	94040191	888	16,7,5	726954728	13,3,8	837653675	314	150	1	1	0.01,0.003,0.003	0.007,0.002,0.006	0
889	Septin2	Septin2	chr9	+	94044598	94044682	94042374	94042520	94046803	94046861	889	157218201628	9,25,11	170812971598	14,8,7	234	150	0.220925	1	0.991,0.979,0.99	0.987,0.99,0.993	-0.003
890	Hdlbp	Hdlbp	chr9	-	93954694	93954829	93953645	93953789	93955052	93955157	890	96211741119	0,3,0	10519361001	0,0,0	285	150	1	1	1.0,0.995,1.0	1.0,1.0,1.0	-0.002
891	Hdlbp	Hdlbp	chr9	-	93958587	93958809	93958292	93958511	93961351	93961570	891	108115021302	0,2,2	12999891166	1,0,0	372	150	1	1	1.0,0.997,0.996	0.998,1.0,1.0	-0.002
892	Hdlbp	Hdlbp	chr9	-	93961351	93961570	93958587	93958809	93962482	93962614	892	98013741097	0,3,2	1183897957	0,0,1	369	150	1	1	1.0,0.995,0.996	1.0,1.0,0.997	-0.002
893	Hdlbp	Hdlbp	chr9	-	93962737	93962824	93962482	93962614	93963581	93963695	893	787883844	0,0,1	756608701	0,0,0	237	150	1	1	1.0,1.0,0.998	1.0,1.0,1.0	-0.001
894	Hdlbp	Hdlbp	chr9	-	93969419	93969527	93968246	93968351	93970223	93970430	894	703774640	7,6,12	793497554	11,11,12	258	150	0.0988161	1	0.983,0.987,0.969	0.977,0.963,0.964	0.012
895	Hdlbp	Hdlbp	chr9	-	94000627	94000640	93982416	93982481	94017925	94018040	895	0,1,0	96,108,89	0,0,0	84,55,101	163	150	1	1	0.0,0.008,0.0	0.0,0.0,0.0	0.003
896	Ppp1r7	Ppp1r7	chr9	+	93888704	93888833	93886067	93886217	93893131	93893187	896	251313383	3,0,0	365281340	7,0,7	279	150	0.0384855	0.692439	0.978,1.0,1.0	0.966,1.0,0.963	0.016
897	Ppp1r7	Ppp1r7	chr9	+	93894659	93894790	93894098	93894164	93895764	93895927	897	289378312	0,0,0	342236289	0,1,1	281	150	1	1	1.0,1.0,1.0	1.0,0.992,0.994	0.005
898	Ppp1r7	Ppp1r7	chr9	+	93901429	93901534	93897521	93897638	93904027	93904114	898	296404335	0,1,0	370271310	1,0,0	255	150	1	1	1.0,0.996,1.0	0.995,1.0,1.0	0
899	Pask	Pask	chr9	-	93849661	93849861	93847361	93847495	93852096	93852231	899	34,50,33	1,0,0	33,22,34	1,0,0	350	150	1	1	0.936,1.0,1.0	0.934,1.0,1.0	0.001
907	Ankmy1	Ankmy1	chr9	-	93466791	93466951	93463439	93463626	93476249	93476651	907	4,8,2	0,0,2	7,2,0	0,0,0	310	150	1	1	1.0,1.0,0.326	1.0,1.0,NA	-0.225
908	Ndufa10	Ndufa10	chr9	-	93018944	93018993	93007033	93007965	93020433	93020542	908	3,16,5	265428253	6,10,10	330352320	199	150	0.838543	1	0.008,0.027,0.015	0.014,0.021,0.023	-0.003
909	Ndufa10	Ndufa10	chr9	-	93018944	93018993	93016710	93017627	93020433	93020542	909	4,12,4	0,2,3	3,10,6	2,5,4	199	150	0.091369	1	1.0,0.819,0.501	0.531,0.601,0.531	0.219
910	Ndufa10	Ndufa10	chr9	-	93020433	93020542	93007033	93007965	93028549	93028635	910	538834627	0,0,2	726667637	0,0,0	259	150	1	1	1.0,1.0,0.995	1.0,1.0,1.0	-0.002
911	Ndufa10	Ndufa10	chr9	-	93035397	93035484	93032447	93032569	93038166	93038382	911	459568450	0,0,0	458445409	0,2,0	237	150	1	1	1.0,1.0,1.0	1.0,0.993,1.0	0.002
912	Ndufa10	Ndufa10	chr9	-	93039133	93039302	93038166	93038382	93041667	93041801	912	663826725	0,0,0	668612663	7,0,0	319	150	1	1	1.0,1.0,1.0	0.978,1.0,1.0	0.007
913	Hdac4	Hdac4	chr9	-	92508340	92508482	92503466	92508118	92509299	92509384	913	58,95,104	0,0,0	77,73,79	1,0,0	292	150	1	1	1.0,1.0,1.0	0.975,1.0,1.0	0.008
914	Hdac4	Hdac4	chr9	-	92586833	92586984	92577195	92577316	92603182	92603424	914	32,75,54	2,0,0	70,24,45	0,1,2	301	150	0.874901	1	0.889,1.0,1.0	1.0,0.923,0.918	0.016
915	Hdac4	Hdac4	chr9	-	92628687	92628759	92603182	92603424	92717231	92717470	915	50,52,63	0,0,0	71,29,49	3,0,0	222	150	0.578381	1	1.0,1.0,1.0	0.941,1.0,1.0	0.02
916	Hdac4	Hdac4	chr9	-	92717231	92717470	92628687	92628759	92749827	92750121	916	55,65,84	0,1,0	102,44,67	1,0,0	389	150	1	1	1.0,0.962,1.0	0.975,1.0,1.0	-0.004
919	Asb1	Asb1	chr9	+	92128227	92128530	92124633	92124780	92135794	92136219	919	43,54,50	0,0,2	55,33,57	0,0,0	453	150	1	1	1.0,1.0,0.892	1.0,1.0,1.0	-0.036
920	Asb1	Asb1	chr9	+	92133238	92133624	92128227	92128530	92135794	92136219	920	59,86,77	0,1,0	94,69,86	0,0,0	536	150	1	1	1.0,0.96,1.0	1.0,1.0,1.0	-0.013
921	Traf3ip1	Traf3ip1	chr9	+	92083913	92083985	92079801	92080218	92086119	92086195	921	0,1,0	42,58,45	0,0,6	49,36,22	222	150	0.291905	1	0.0,0.012,0.0	0.0,0.0,0.156	-0.048
922	Traf3ip1	Traf3ip1	chr9	+	92088563	92088665	92086119	92086195	92089982	92090078	922	0,0,1	4,4,2	1,1,0	8,5,10	252	150	1	1	0.0,0.0,0.229	0.069,0.106,0.0	0.018
923	Traf3ip1	Traf3ip1	chr9	+	92089982	92090078	92086119	92086195	92094148	92094211	923	8,8,4	8,19,9	8,8,12	17,12,14	246	150	0.649574	1	0.379,0.204,0.213	0.223,0.289,0.343	-0.02
924	Traf3ip1	Traf3ip1	chr9	+	92094148	92094211	92086119	92086195	92096311	92096332	924	15,23,13	22,25,17	22,22,15	14,12,13	213	150	0.0258582	0.559098	0.324,0.393,0.35	0.525,0.564,0.448	-0.157
925	Per2	Per2	chr9	-	92026585	92026736	92026389	92026496	92028989	92029049	925	0,1,5	7,17,3	0,0,0	10,9,11	301	150	0.0403489	0.709649	0.0,0.028,0.454	0.0,0.0,0.0	0.161
926	Per2	Per2	chr9	-	92039795	92039861	92038747	92038902	92040572	92040812	926	51,45,44	0,0,1	33,30,38	0,1,1	216	150	1	1	1.0,1.0,0.968	1.0,0.954,0.963	0.017
927	Per2	Per2	chr9	-	92041838	92042102	92040572	92040812	92049374	92049551	927	2,2,0	17,25,18	2,0,2	32,17,22	414	150	0.610657	1	0.041,0.028,0.0	0.022,0.0,0.032	0.005
928	Ilkap	Ilkap	chr9	-	91968263	91968383	91966929	91967011	91971080	91971202	928	223360299	0,5,3	289296282	4,2,1	270	150	0.844226	1	1.0,0.976,0.982	0.976,0.988,0.994	0
929	Ilkap	Ilkap	chr9	-	91971080	91971202	91966929	91967011	91972321	91972409	929	188242198	0,1,0	198161204	0,0,0	272	150	1	1	1.0,0.993,1.0	1.0,1.0,1.0	-0.002
930	Ilkap	Ilkap	chr9	-	91971080	91971202	91966929	91967011	91973588	91973682	930	17,24,22	0,5,3	19,10,29	2,2,2	272	150	0.802746	1	1.0,0.726,0.802	0.84,0.734,0.889	0.022
931	Ilkap	Ilkap	chr9	-	91972321	91972409	91966929	91967011	91973588	91973682	931	76143107	0,5,3	104,96,98	2,2,2	238	150	0.661469	1	1.0,0.947,0.957	0.97,0.968,0.969	-0.001
932	Ilkap	Ilkap	chr9	-	91972321	91972409	91971080	91971202	91973588	91973682	932	255370294	0,0,2	294264280	0,0,0	238	150	1	1	1.0,1.0,0.989	1.0,1.0,1.0	-0.004
933	Ube2f	Ube2f	chr9	+	91849937	91850115	91845956	91846092	91858675	91858705	933	187215231	9,9,11	166184163	4,5,10	328	150	0.418738	1	0.905,0.916,0.906	0.95,0.944,0.882	-0.016
934	Ube2f	Ube2f	chr9	+	91849981	91850115	91845953	91846092	91858675	91858705	934	277281308	9,9,11	250245241	4,5,10	284	150	0.335633	1	0.942,0.943,0.937	0.971,0.963,0.927	-0.013
935	Ube2f	Ube2f	chr9	+	91849981	91850115	91845953	91846092	91862034	91862100	935	143119165	0,0,0	128125119	0,0,4	284	150	0.686702	1	1.0,1.0,1.0	1.0,1.0,0.94	0.02
936	Ube2f	Ube2f	chr9	+	91849984	91850115	91845953	91846092	91858675	91858705	936	187220236	9,9,11	176187181	4,5,10	281	150	0.340012	1	0.917,0.929,0.92	0.959,0.952,0.906	-0.017
937	Ube2f	Ube2f	chr9	+	91858675	91858705	91845953	91846092	91862034	91862100	937	75,69,66	0,0,0	71,59,65	0,0,4	180	150	0.509713	1	1.0,1.0,1.0	1.0,1.0,0.931	0.023
938	Ube2f	Ube2f	chr9	+	91858675	91858705	91849937	91850115	91862034	91862100	938	224239224	20,14,24	209204194	24,27,18	180	150	0.141652	1	0.903,0.934,0.886	0.879,0.863,0.9	0.027
939	Ube2f	Ube2f	chr9	+	91858675	91858705	91849937	91850115	91870450	91870518	939	32,35,44	12,3,11	27,30,33	5,10,7	180	150	0.95947	1	0.69,0.907,0.769	0.818,0.714,0.797	0.012
940	Ube2f	Ube2f	chr9	+	91862034	91862100	91849981	91850115	91870450	91870518	940	86,85,90	12,3,11	113,80,85	5,10,7	216	150	0.504535	1	0.833,0.952,0.85	0.94,0.847,0.894	-0.015
941	Ube2f	Ube2f	chr9	+	91862034	91862100	91849981	91850115	91871710	91871781	941	14,9,15	0,0,0	11,15,10	2,0,0	216	150	1	1	1.0,1.0,1.0	0.793,1.0,1.0	0.069
942	Ube2f	Ube2f	chr9	+	91862034	91862100	91858675	91858705	91870450	91870518	942	269288257	2,3,3	281232236	7,0,5	216	150	0.2391	1	0.989,0.985,0.983	0.965,1.0,0.97	0.007
943	Ube2f	Ube2f	chr9	+	91870450	91870518	91849981	91850115	91871710	91871781	943	70,96,93	0,0,0	79,74,65	2,0,0	218	150	1	1	1.0,1.0,1.0	0.965,1.0,1.0	0.012
944	Ube2f	Ube2f	chr9	+	91870450	91870518	91862034	91862100	91871710	91871781	944	238282242	2,0,1	276223223	0,0,0	218	150	1	1	0.988,1.0,0.994	1.0,1.0,1.0	-0.006
945	Ube2f	Ube2f	chr9	+	91874802	91874835	91873608	91873666	91877370	91877433	945	190248251	0,2,0	244224205	0,0,0	183	150	1	1	1.0,0.99,1.0	1.0,1.0,1.0	-0.003
946	Ramp1	Ramp1	chr9	+	91793786	91793873	91786098	91786237	91815573	91815705	946	0,0,3	6,8,5	4,1,2	9,4,7	237	150	0.0399413	0.706824	0.0,0.0,0.275	0.22,0.137,0.153	-0.078
947	Rbm44	Rbm44	chr9	+	91742840	91742890	91741097	91742608	91744189	91744360	947	16,9,25	0,0,0	13,17,19	3,0,1	200	150	0.334366	1	1.0,1.0,1.0	0.765,1.0,0.934	0.1
950	Pcyt1b	Pcyt1b	chrX	+	58431449	58431649	58430152	58430252	58434024	58434141	950	4,2,2	2,10,9	0,3,0	11,3,1	350	150	0.0551259	0.830657	0.462,0.079,0.087	0.0,0.3,0.0	0.109
953	Agap1	Agap1	chr9	+	90188024	90188083	90039759	90040451	90192809	90192897	953	76,47,51	0,0,0	44,34,44	0,0,1	209	150	1	1	1.0,1.0,1.0	1.0,1.0,0.969	0.01
954	Agap1	Agap1	chr9	+	90193589	90193601	90192809	90192897	90210960	90211046	954	16,15,11	25,26,26	15,10,16	27,24,24	162	150	0.991279	1	0.372,0.348,0.281	0.34,0.278,0.382	0
955	Agap1	Agap1	chr9	+	90216507	90216642	90213314	90213456	90246419	90246547	955	83,102,80	2,0,0	90,56,73	0,2,0	285	150	1	1	0.956,1.0,1.0	1.0,0.936,1.0	0.007
956	Agap1	Agap1	chr9	+	90346596	90346755	90326033	90326202	90368761	90368923	956	71,89,52	15,25,13	56,35,55	7,16,20	309	150	0.651891	1	0.697,0.633,0.66	0.795,0.515,0.572	0.036
957	Agap1	Agap1	chr9	+	90346596	90346755	90326033	90326202	90413010	90413165	957	38,48,30	0,0,2	40,17,42	0,2,0	309	150	1	1	1.0,1.0,0.879	1.0,0.805,1.0	0.025
959	Agap1	Agap1	chr9	+	90368761	90368923	90326033	90326202	90413010	90413165	959	48,95,62	0,0,2	78,50,66	0,2,0	312	150	1	1	1.0,1.0,0.937	1.0,0.923,1.0	0.005
961	Agap1	Agap1	chr9	+	90397270	90397405	90368740	90368923	90402754	90402832	961	0,1,0	2,3,2	0,0,0	2,0,0	285	150	1	1	0.0,0.149,0.0	0.0,NA,NA	0.05
962	Agap1	Agap1	chr9	+	90397270	90397405	90368740	90368923	90413010	90413165	962	0,2,0	27,49,42	0,0,2	50,27,35	285	150	1	1	0.0,0.021,0.0	0.0,0.0,0.029	-0.003
963	Agap1	Agap1	chr9	+	90402754	90402832	90368740	90368923	90413010	90413165	963	2,3,2	27,49,42	2,0,0	50,27,35	228	150	0.159619	1	0.046,0.039,0.03	0.026,0.0,0.0	0.03
965	Mroh2a	Mroh2a	chr9	+	88820394	88820493	88817835	88817998	88821568	88821720	965	2,3,5	0,0,2	1,0,2	0,0,0	249	150	1	1	1.0,1.0,0.601	1.0,NA,1.0	-0.133
966	Mroh2a	Mroh2a	chr9	+	88826902	88827050	88825806	88825917	88828122	88828163	966	7,7,4	0,0,0	4,0,9	1,1,0	298	150	1	1	1.0,1.0,1.0	0.668,0.0,1.0	0.444
967	Mroh2a	Mroh2a	chr9	+	88828122	88828163	88825806	88825917	88828677	88828819	967	0,1,0	0,0,0	1,2,2	0,0,1	191	150	1	1	NA,1.0,NA	1.0,1.0,0.611	0.13
968	Mroh2a	Mroh2a	chr9	+	88828677	88828819	88825806	88825917	88829077	88829130	968	2,5,6	1,0,0	2,0,2	0,0,0	292	150	1	1	0.507,1.0,1.0	1.0,NA,1.0	-0.164
969	Mroh2a	Mroh2a	chr9	+	88833267	88833390	88832199	88832352	88834347	88834427	969	3,7,0	0,2,0	1,0,1	0,0,0	273	150	1	1	1.0,0.658,NA	1.0,NA,1.0	-0.171
971	Mroh2a	Mroh2a	chr9	+	88849419	88849618	88848606	88848762	88850142	88850245	971	0,0,0	0,2,2	0,2,2	2,1,0	349	150	1	1	NA,0.0,0.0	0.0,0.462,1.0	-0.487
972	Mroh2a	Mroh2a	chr9	+	88849486	88849618	88848606	88848762	88850142	88850245	972	0,0,0	0,2,2	0,1,2	2,1,0	282	150	1	1	NA,0.0,0.0	0.0,0.347,1.0	-0.449
973	Ugt1a1	Ugt1a1	chr9	+	88805142	88805230	88804364	88804496	88805495	88805715	973	165227194	1,1,0	179155191	0,0,0	238	150	1	1	0.99,0.993,1.0	1.0,1.0,1.0	-0.006
974	Dgkd	Dgkd	chr9	+	88583137	88583300	88582447	88582550	88585596	88585705	974	93136126	0,1,0	131,75,90	0,0,0	313	150	1	1	1.0,0.985,1.0	1.0,1.0,1.0	-0.005
975	Dgkd	Dgkd	chr9	+	88598171	88598285	88597253	88597361	88599016	88599151	975	77,97,107	0,0,0	85,72,76	0,1,0	264	150	1	1	1.0,1.0,1.0	1.0,0.976,1.0	0.008
977	Atg16l1	Atg16l1	chr9	+	88432664	88432916	88431816	88431890	88436996	88437062	977	242346279	2,3,1	243228218	3,6,4	402	150	0.0203241	0.493886	0.978,0.977,0.99	0.968,0.934,0.953	0.03
978	Atg16l1	Atg16l1	chr9	+	88439248	88439335	88436996	88437062	88439922	88439979	978	122125103	0,0,1	119102110	0,0,0	237	150	1	1	1.0,1.0,0.985	1.0,1.0,1.0	-0.005
979	Atg16l1	Atg16l1	chr9	+	88439922	88439979	88439248	88439335	88440860	88440963	979	56,62,43	40,69,36	82,55,62	57,25,51	207	150	0.147566	1	0.504,0.394,0.464	0.51,0.615,0.468	-0.077
980	Atg16l1	Atg16l1	chr9	+	88440189	88440237	88439922	88439979	88440860	88440963	980	3,3,7	36,42,28	0,3,4	57,34,40	198	150	0.065046	0.906156	0.059,0.051,0.159	0.0,0.063,0.07	0.045
981	Atg16l1	Atg16l1	chr9	+	88440189	88440268	88439922	88439979	88440860	88440963	981	0,1,1	36,42,28	2,2,3	57,34,40	229	150	0.215191	1	0.0,0.015,0.023	0.022,0.037,0.047	-0.023
982	Atg16l1	Atg16l1	chr9	+	88440860	88440963	88439248	88439335	88444004	88444110	982	104,127,90	1,0,0	115,82,111	0,2,0	253	150	1	1	0.984,1.0,1.0	1.0,0.96,1.0	0.008
983	Atg16l1	Atg16l1	chr9	+	88451976	88452097	88446756	88446828	88452338	88452444	983	115232185	0,1,0	188154147	1,1,1	271	150	1	1	1.0,0.992,1.0	0.99,0.988,0.988	0.009
984	Ngef	Ngef	chr9	-	88149202	88149307	88146955	88147875	88149927	88150007	984	58,71,77	0,0,1	74,42,59	0,2,0	255	150	1	1	1.0,1.0,0.978	1.0,0.925,1.0	0.018
985	Ngef	Ngef	chr9	-	88152343	88152433	88151073	88151237	88154193	88154268	985	65,101,95	0,0,0	86,72,57	0,0,2	240	150	1	1	1.0,1.0,1.0	1.0,1.0,0.947	0.018
986	Gigyf2	Gigyf2	chr9	+	88008069	88008134	88001211	88001363	88029820	88029904	986	103,88,136	1,12,4	114,60,105	7,1,5	215	150	0.604955	1	0.986,0.837,0.96	0.919,0.977,0.936	-0.016
987	Gigyf2	Gigyf2	chr9	+	88027742	88027789	88008069	88008134	88029820	88029904	987	4,0,8	88,79,120	5,2,6	107,56,85	197	150	0.591729	1	0.033,0.0,0.048	0.034,0.026,0.051	-0.01
988	Gigyf2	Gigyf2	chr9	+	88029820	88029904	88008069	88008134	88039920	88040050	988	141140175	0,0,1	191,86,134	0,0,0	234	150	1	1	1.0,1.0,0.991	1.0,1.0,1.0	-0.003
989	Gigyf2	Gigyf2	chr9	+	88040797	88040845	88039920	88040050	88040977	88041073	989	0,0,0	93,95,83	1,0,0	101,41,84	198	150	1	1	0.0,0.0,0.0	0.007,0.0,0.0	-0.002
990	Gigyf2	Gigyf2	chr9	+	88048356	88048611	88040977	88041073	88050470	88050585	990	0,0,0	82,76,52	0,1,1	85,45,79	405	150	1	1	0.0,0.0,0.0	0.0,0.008,0.005	-0.004
991	Gigyf2	Gigyf2	chr9	+	88050470	88050585	88040977	88041073	88080493	88080673	991	87,70,56	0,2,0	83,50,71	4,0,0	265	150	0.61782	1	1.0,0.952,1.0	0.922,1.0,1.0	0.01
992	Gigyf2	Gigyf2	chr9	+	88054948	88055052	88050470	88050585	88055907	88056019	992	0,2,0	30,47,39	0,0,0	39,23,51	254	150	1	1	0.0,0.025,0.0	0.0,0.0,0.0	0.008
993	Gigyf2	Gigyf2	chr9	+	88118505	88118711	88118182	88118404	88119768	88119923	993	180206204	2,0,0	250214241	0,0,0	356	150	1	1	0.974,1.0,1.0	1.0,1.0,1.0	-0.009
994	Gigyf2	Gigyf2	chr9	+	88119768	88119923	88118505	88118711	88121335	88121568	994	181229248	3,3,3	276163225	1,0,3	305	150	0.178648	1	0.967,0.974,0.976	0.993,1.0,0.974	-0.017
995	Efhd1	Efhd1	chr9	+	87980959	87981002	87971558	87971693	87983761	87983870	995	0,0,0	7,16,12	2,0,4	4,4,16	193	150	0.00628196	0.251647	0.0,0.0,0.0	0.28,0.0,0.163	-0.148
996	Eif4e2	Eif4e2	chr9	+	87900308	87900461	87898662	87898767	87900553	87901058	996	84810641149	0,0,1	1075992870	0,0,0	303	150	1	1	1.0,1.0,0.998	1.0,1.0,1.0	-0.001
997	Chrnd	Chrnd	chr9	+	87863247	87863292	87862721	87862867	87863928	87864038	997	0,5,3	2,2,1	4,1,0	0,0,3	195	150	0.0839371	1	0.0,0.658,0.698	1.0,1.0,0.0	-0.215
998	Cops7b	Cops7b	chr9	+	87243398	87243616	87238374	87238536	87245747	87245925	998	75,92,119	9,27,7	109,85,96	14,4,11	368	150	0.305053	1	0.773,0.581,0.874	0.76,0.896,0.781	-0.07
999	Cops7b	Cops7b	chr9	+	87243398	87243616	87238374	87238536	87254334	87254423	999	8,16,6	0,0,0	10,8,6	0,1,0	368	150	1	1	1.0,1.0,1.0	1.0,0.765,1.0	0.078
1000	Pde6d	Pde6d	chr9	-	87195282	87195388	87192990	87193564	87196263	87196389	1000	47,62,39	0,2,0	54,48,49	0,0,0	256	150	1	1	1.0,0.948,1.0	1.0,1.0,1.0	-0.017
1001	Ncl	Ncl	chr9	-	87004631	87004718	87004303	87004445	87004819	87005008	1001	638979068553	0,1,0	775565877185	0,0,0	237	150	1	1	1.0,1.0,1.0	1.0,1.0,1.0	0
1002	Ncl	Ncl	chr9	-	87006915	87007032	87005220	87005722	87007968	87008112	1002	443460355868	11,2,0	539044025045	16,5,12	267	150	1	1	0.996,0.999,1.0	0.995,0.998,0.996	0.002
1003	Armc9	Armc9	chr9	+	86806218	86806306	86802790	86802942	86808572	86808701	1003	97,94,121	2,6,4	86,72,97	4,1,0	238	150	0.0808274	1	0.968,0.908,0.95	0.931,0.978,1.0	-0.028
1004	Armc9	Armc9	chr9	+	86824525	86824701	86820309	86820334	86827528	86827627	1004	90,120,72	0,0,0	95,73,87	0,1,0	326	150	1	1	1.0,1.0,1.0	1.0,0.971,1.0	0.01
1005	Armc9	Armc9	chr9	+	86824543	86824701	86820309	86820334	86827528	86827627	1005	141217130	0,0,0	171137172	0,1,0	308	150	1	1	1.0,1.0,1.0	1.0,0.985,1.0	0.005
1008	Sp140	Sp140	chr9	+	86232516	86232685	86231124	86231287	86234577	86234661	1008	100139142	0,0,2	125,92,133	0,1,0	319	150	1	1	1.0,1.0,0.971	1.0,0.977,1.0	-0.002
1009	Sp140	Sp140	chr9	+	86232516	86232685	86231124	86231287	86239065	86239176	1009	51,82,70	0,0,0	72,56,87	0,1,0	319	150	1	1	1.0,1.0,1.0	1.0,0.963,1.0	0.012
1010	Sp140	Sp140	chr9	+	86234577	86234661	86231124	86231287	86239065	86239176	1010	12,19,21	0,0,0	21,14,12	0,1,0	234	150	1	1	1.0,1.0,1.0	1.0,0.9,1.0	0.033
1011	Sp140	Sp140	chr9	+	86234577	86234661	86232516	86232685	86239065	86239176	1011	62,77,90	1,1,0	80,49,58	6,0,0	234	150	0.153073	1	0.975,0.98,1.0	0.895,1.0,1.0	0.02
1012	Sp140	Sp140	chr9	+	86250815	86250917	86246111	86246192	86254033	86254099	1012	45,53,39	2,0,0	67,36,45	3,3,1	252	150	0.0197853	0.487613	0.931,1.0,1.0	0.93,0.877,0.964	0.053
1013	Sp140	Sp140	chr9	+	86252394	86252445	86250815	86250917	86254033	86254099	1013	46,49,51	10,15,12	41,42,28	15,9,20	201	150	0.167314	1	0.774,0.709,0.76	0.671,0.777,0.511	0.095
1014	Sp140	Sp140	chr9	+	86254033	86254099	86246111	86246192	86256330	86256408	1014	43,49,65	1,1,6	52,32,33	5,2,2	216	150	0.470438	1	0.968,0.971,0.883	0.878,0.917,0.92	0.036
1015	Sp140	Sp140	chr9	+	86266502	86266544	86264232	86264280	86271229	86271339	1015	29,48,54	5,7,8	30,44,49	8,5,14	192	150	0.296622	1	0.819,0.843,0.841	0.746,0.873,0.732	0.051
1016	Sp140	Sp140	chr9	+	86266502	86267129	86264232	86264280	86271229	86271339	1016	44,73,56	5,7,8	56,36,72	8,5,14	777	150	0.271797	1	0.629,0.668,0.575	0.575,0.582,0.498	0.072
1017	Sp110	Sp110	chr9	-	86203207	86203515	86202675	86202780	86206937	86207018	1017	2,6,5	48,64,67	1,0,0	37,48,59	458	150	0.118735	1	0.013,0.03,0.024	0.009,0.0,0.0	0.019
1018	Sp110	Sp110	chr9	-	86211096	86211174	86209845	86209926	86214375	86214642	1018	14,32,37	0,0,0	21,30,25	1,0,0	228	150	1	1	1.0,1.0,1.0	0.933,1.0,1.0	0.022
1019	Sp110	Sp110	chr9	-	86212373	86212457	86211096	86211174	86212561	86212639	1019	18,25,32	22,29,14	23,15,33	11,16,25	234	150	0.64445	1	0.344,0.356,0.594	0.573,0.375,0.458	-0.037
1020	Sp110	Sp110	chr9	-	86212561	86212639	86211096	86211174	86214375	86214642	1020	39,54,39	0,0,0	40,32,54	1,0,0	228	150	1	1	1.0,1.0,1.0	0.963,1.0,1.0	0.012
1021	Sp110	Sp110	chr9	-	86214375	86214642	86212561	86212639	86217087	86217256	1021	128181129	0,1,0	142115162	0,0,0	417	150	1	1	1.0,0.985,1.0	1.0,1.0,1.0	-0.005
1022	Sp110	Sp110	chr9	-	86222485	86222603	86219840	86219988	86225203	86225340	1022	39,54,53	1,6,11	72,29,59	0,1,3	268	150	0.000370962	0.045366	0.956,0.834,0.729	1.0,0.942,0.917	-0.113
1023	Mff	Mff	chr9	+	84010123	84010228	84007797	84007993	84010980	84011150	1023	141202195	1,2,0	191150203	2,0,0	255	150	1	1	0.988,0.983,1.0	0.983,1.0,1.0	-0.004
1024	Mff	Mff	chr9	+	84010123	84010228	84007797	84007993	84012155	84012376	1024	312406338	19,21,24	388308327	9,13,15	255	150	0.0168888	0.447468	0.906,0.919,0.892	0.962,0.933,0.928	-0.035
1025	Mff	Mff	chr9	+	84010123	84010228	84007797	84007993	84014008	84014178	1025	137195183	21,28,22	179125175	9,21,30	255	150	0.620919	1	0.793,0.804,0.83	0.921,0.778,0.774	-0.015
1026	Mff	Mff	chr9	+	84010980	84011150	84007797	84007993	84012155	84012376	1026	28,54,48	19,21,24	46,42,49	9,13,15	320	150	0.0210258	0.500624	0.409,0.547,0.484	0.706,0.602,0.605	-0.158
1027	Mff	Mff	chr9	+	84010980	84011150	84010123	84010228	84012155	84012376	1027	45,84,75	189236170	70,69,97	223185172	320	150	0.209789	1	0.1,0.143,0.171	0.128,0.149,0.209	-0.024
1028	Mff	Mff	chr9	+	84012155	84012376	84007801	84007993	84014008	84014178	1028	591697645	21,28,22	660551574	9,21,30	371	150	0.648606	1	0.919,0.91,0.922	0.967,0.914,0.886	-0.005
1029	Mff	Mff	chr9	+	84012155	84012376	84010123	84010228	84014008	84014178	1029	761912791	14,25,15	874723731	14,2,20	371	150	0.114749	1	0.956,0.937,0.955	0.962,0.993,0.937	-0.015
1030	Mff	Mff	chr9	+	84014008	84014178	84007797	84007993	84019050	84019139	1030	404597455	0,1,0	418442466	0,0,0	320	150	1	1	1.0,0.996,1.0	1.0,1.0,1.0	-0.001
1031	Mff	Mff	chr9	+	84020704	84020779	84019050	84019139	84025332	84025491	1031	126258205	36,83,66	163193178	64,43,58	225	150	0.929456	1	0.7,0.675,0.674	0.629,0.75,0.672	-0.001
1032	Mff	Mff	chr9	+	84020704	84020779	84019050	84019139	84025449	84025491	1032	48,102,85	3,7,3	70,89,91	1,2,7	225	150	0.422049	1	0.914,0.907,0.95	0.979,0.967,0.897	-0.024
1033	Mff	Mff	chr9	+	84020704	84020779	84019050	84019139	84029019	84029052	1033	50,95,85	0,3,5	73,91,92	1,0,5	225	150	0.448871	1	1.0,0.955,0.919	0.98,1.0,0.925	-0.01
1034	Mff	Mff	chr9	+	84020704	84020779	84019050	84019139	84030606	84030666	1034	56,103,85	70,91,96	75,93,97	79,66,88	225	150	0.237216	1	0.348,0.43,0.371	0.388,0.484,0.424	-0.049
1035	Mff	Mff	chr9	+	84020704	84020779	84019050	84019139	84034204	84034289	1035	63,113,94	114177148	83,96,101	123124121	225	150	0.11723	1	0.269,0.299,0.297	0.31,0.34,0.358	-0.048
1037	Mff	Mff	chr9	+	84025332	84025491	84019050	84019139	84029019	84029052	1037	105164108	0,3,5	132,94,116	1,0,5	309	150	0.578872	1	1.0,0.964,0.913	0.985,1.0,0.918	-0.009
1038	Mff	Mff	chr9	+	84025332	84025491	84019050	84019139	84030606	84030666	1038	146265159	70,91,96	212158183	79,66,88	309	150	0.585076	1	0.503,0.586,0.446	0.566,0.537,0.502	-0.023
1039	Mff	Mff	chr9	+	84025332	84025491	84019050	84019139	84034204	84034289	1039	97153104	114177148	114,84,98	123124121	309	150	0.979045	1	0.292,0.296,0.254	0.31,0.247,0.282	0.001
1040	Mff	Mff	chr9	+	84025332	84025491	84020704	84020779	84029019	84029052	1040	147246166	2,2,4	162159145	4,3,1	309	150	0.772817	1	0.973,0.984,0.953	0.952,0.963,0.986	0.003
1041	Mff	Mff	chr9	+	84025332	84025491	84020704	84020779	84030606	84030666	1041	188347217	8,10,4	242223212	6,5,6	309	150	0.588966	1	0.919,0.944,0.963	0.951,0.956,0.945	-0.009
1042	Mff	Mff	chr9	+	84025332	84025491	84020704	84020779	84034204	84034289	1042	139235162	15,20,13	144149127	14,8,10	309	150	0.459063	1	0.818,0.851,0.858	0.833,0.9,0.86	-0.022
1043	Mff	Mff	chr9	+	84025449	84025491	84019050	84019139	84029019	84029052	1043	15,17,6	0,3,5	11,7,20	1,0,5	192	150	0.542261	1	1.0,0.816,0.484	0.896,1.0,0.758	-0.118
1044	Mff	Mff	chr9	+	84025449	84025491	84019050	84019139	84030606	84030666	1044	27,56,23	70,91,96	38,33,33	79,66,88	192	150	0.60628	1	0.232,0.325,0.158	0.273,0.281,0.227	-0.022
1045	Mff	Mff	chr9	+	84025449	84025491	84019050	84019139	84034204	84034289	1045	7,6,4	114177148	6,6,6	123124121	192	150	0.532952	1	0.046,0.026,0.021	0.037,0.036,0.037	-0.006
1046	Mff	Mff	chr9	+	84025449	84025491	84020704	84020779	84029019	84029052	1046	14,18,9	2,2,4	11,8,15	4,3,1	192	150	0.78924	1	0.845,0.875,0.637	0.682,0.676,0.921	0.026
1047	Mff	Mff	chr9	+	84025449	84025491	84020704	84020779	84030606	84030666	1047	24,57,23	8,10,4	39,33,29	6,5,6	192	150	0.501168	1	0.701,0.817,0.818	0.835,0.838,0.791	-0.043
1048	Mff	Mff	chr9	+	84025449	84025491	84020704	84020779	84034204	84034289	1048	6,6,4	15,20,13	5,6,2	14,8,10	192	150	0.906827	1	0.238,0.19,0.194	0.218,0.369,0.135	-0.033
1049	Mff	Mff	chr9	+	84029019	84029052	84019050	84019139	84030606	84030666	1049	20,13,28	70,91,96	21,6,18	79,66,88	183	150	0.352304	1	0.19,0.105,0.193	0.179,0.069,0.144	0.032
1050	Mff	Mff	chr9	+	84029019	84029052	84020704	84020779	84030606	84030666	1050	22,12,27	8,10,4	24,9,14	6,5,6	183	150	0.911259	1	0.693,0.496,0.847	0.766,0.596,0.657	0.006
1051	Mff	Mff	chr9	+	84029019	84029052	84025332	84025491	84030606	84030666	1051	47,47,45	71,136,70	48,24,45	109,83,98	183	150	0.189839	1	0.352,0.221,0.345	0.265,0.192,0.273	0.063
1052	Mff	Mff	chr9	+	84030606	84030666	84019050	84019139	84034204	84034289	1052	155168179	114177148	151121146	123124121	210	150	0.90633	1	0.493,0.404,0.463	0.467,0.411,0.463	0.006
1053	Mff	Mff	chr9	+	84030606	84030666	84020704	84020779	84034204	84034289	1053	93,87,87	15,20,13	78,60,64	14,8,10	210	150	0.580121	1	0.816,0.757,0.827	0.799,0.843,0.821	-0.021
1054	Mff	Mff	chr9	+	84030606	84030666	84025332	84025491	84034204	84034289	1054	155213153	20,19,15	181138156	11,9,13	210	150	0.0802714	1	0.847,0.889,0.879	0.922,0.916,0.896	-0.04
1058	Cul3	Cul3	chr9	-	81599213	81599400	81596807	81596953	81604333	81604468	1058	706947904	0,6,0	781809958	0,0,2	337	150	1	1	1.0,0.986,1.0	1.0,1.0,0.995	-0.003
1059	Cul3	Cul3	chr9	-	81631892	81632006	81617831	81617992	81651309	81651507	1059	476481473	0,3,0	502345435	0,0,0	264	150	1	1	1.0,0.989,1.0	1.0,1.0,1.0	-0.004
1060	Cul3	Cul3	chr9	-	81650223	81650350	81631892	81632006	81651309	81651507	1060	5,3,1	230249220	6,4,2	242197185	277	150	1	1	0.012,0.006,0.002	0.013,0.011,0.006	-0.003
1061	Cul3	Cul3	chr9	-	81651309	81651507	81631892	81632006	81669930	81670428	1061	562570595	0,0,0	547417478	5,0,1	348	150	1	1	1.0,1.0,1.0	0.979,1.0,0.995	0.009
1062	Cul3	Cul3	chr9	-	81651437	81651507	81631892	81632006	81669930	81670428	1062	114100136	0,0,0	110,70,80	5,0,1	220	150	0.502196	1	1.0,1.0,1.0	0.938,1.0,0.982	0.027
1063	Serpine2	Serpine2	chr9	-	81127398	81127482	81124745	81125528	81141443	81141641	1063	335048084099	0,0,1	386637583838	0,0,0	234	150	1	1	1.0,1.0,1.0	1.0,1.0,1.0	0
1064	Serpine2	Serpine2	chr9	-	81130241	81130328	81127398	81127482	81132346	81132447	1064	8174114099048	0,0,4	970688678326	4,5,4	237	150	1	1	1.0,1.0,0.999	0.999,0.999,0.999	0.001
1065	Serpine2	Serpine2	chr9	-	81147270	81147498	81141443	81141641	81151816	81152097	1065	110591388413815	0,0,0	124131066711621	6,0,0	378	150	1	1	1.0,1.0,1.0	0.999,1.0,1.0	0
1066	Serpine2	Serpine2	chr9	-	81147270	81147498	81141443	81141641	81188714	81188816	1066	672783618759	0,0,3	728165327069	0,0,0	378	150	1	1	1.0,1.0,0.999	1.0,1.0,1.0	0
1067	Serpine2	Serpine2	chr9	-	81151816	81152097	81141443	81141641	81188714	81188816	1067	7707101839077	0,0,3	893970478733	0,0,0	431	150	1	1	1.0,1.0,0.999	1.0,1.0,1.0	0
1068	Serpine2	Serpine2	chr9	-	81151816	81152097	81147270	81147498	81182079	81182175	1068	105561372012313	0,0,9	12277979611590	0,0,0	431	150	1	1	1.0,1.0,0.998	1.0,1.0,1.0	-0.001
1069	Serpine2	Serpine2	chr9	-	81151816	81152097	81147270	81147498	81188714	81188816	1069	120531570614134	14,0,1	140721118213291	7,0,6	431	150	1	1	0.997,1.0,1.0	0.999,1.0,0.999	0
1070	Serpine2	Serpine2	chr9	-	81161279	81161368	81151816	81152097	81182079	81182175	1070	299381397	8141067931	337254310	979706791	239	150	0.619564	1	0.187,0.183,0.211	0.178,0.184,0.197	0.007
1071	Serpine2	Serpine2	chr9	-	81161279	81161368	81151816	81152097	81188714	81188842	1071	384495491	231130532752	446333405	277420922492	239	150	0.60764	1	0.094,0.092,0.101	0.092,0.091,0.093	0.004
1072	Serpine2	Serpine2	chr9	-	81182079	81182175	81147270	81147498	81188714	81188866	1072	9539991282	14,0,1	9217311157	7,0,6	246	150	0.827243	1	0.976,1.0,0.999	0.988,1.0,0.992	-0.002
1073	Serpine2	Serpine2	chr9	-	81182079	81182175	81151816	81152097	81188714	81188866	1073	176720662204	231130532752	190014371948	277420922492	246	150	0.648477	1	0.318,0.292,0.328	0.295,0.295,0.323	0.008
1074	Serpine2	Serpine2	chr9	-	81182079	81182175	81161279	81161368	81188714	81188866	1074	102810881375	162202197	10117941244	199142180	246	150	0.548973	1	0.795,0.767,0.81	0.756,0.773,0.808	0.012
1075	Acsl3	Acsl3	chr9	+	80157207	80157282	80156485	80156658	80158794	80158986	1075	116206206	0,2,1	183148182	0,0,2	225	150	1	1	1.0,0.986,0.993	1.0,1.0,0.984	-0.002
1076	Farsb	Farsb	chr9	-	79904731	79904866	79888251	79888385	79905030	79905186	1076	1,15,13	338434425	14,15,19	349353377	285	150	0.0118652	0.364237	0.002,0.018,0.016	0.021,0.022,0.026	-0.011
1077	Farsb	Farsb	chr9	-	79920842	79920935	79916973	79917091	79924399	79924480	1077	507607471	5,3,2	549488575	2,0,2	243	150	1	1	0.984,0.992,0.993	0.994,1.0,0.994	-0.006
1078	Farsb	Farsb	chr9	-	79924926	79925134	79924399	79924480	79925384	79925446	1078	629807744	2,0,0	742611795	0,0,0	358	150	1	1	0.992,1.0,1.0	1.0,1.0,1.0	-0.003
1079	Farsb	Farsb	chr9	-	79934053	79934169	79932574	79932725	79936020	79936090	1079	536689559	0,0,0	649547703	0,0,4	266	150	1	1	1.0,1.0,1.0	1.0,1.0,0.99	0.003
1080	Stk11ip	Stk11ip	chr9	+	77016581	77016623	77016275	77016371	77016719	77016827	1080	0,2,0	33,55,23	3,1,0	34,19,31	192	150	0.671146	1	0.0,0.028,0.0	0.064,0.039,0.0	-0.025
1081	Stk11ip	Stk11ip	chr9	+	77017190	77017262	77016954	77017026	77017923	77018050	1081	2,0,0	26,33,14	2,0,1	40,18,16	222	150	0.7312	1	0.049,0.0,0.0	0.033,0.0,0.041	-0.008
1082	Stk11ip	Stk11ip	chr9	+	77019246	77019331	77018910	77019060	77019795	77020146	1082	75,73,37	0,1,1	41,61,52	0,0,0	235	150	1	1	1.0,0.979,0.959	1.0,1.0,1.0	-0.021
1083	Stk11ip	Stk11ip	chr9	+	77019795	77020146	77019246	77019331	77020289	77020495	1083	143162121	0,1,0	130116122	0,0,0	501	150	1	1	1.0,0.98,1.0	1.0,1.0,1.0	-0.007
1085	LOC102552880	LOC102552880	chr9	-	109330247	109330338	109327990	109328131	109331188	109332227	1085	8,4,4	4,4,4	4,2,5	3,0,2	241	150	0.293427	1	0.555,0.384,0.384	0.454,1.0,0.609	-0.247
1086	Obsl1	Obsl1	chr9	-	76977026	76977139	76976356	76976513	76977917	76978184	1086	10,16,7	0,0,2	11,13,12	0,0,0	263	150	1	1	1.0,1.0,0.666	1.0,1.0,1.0	-0.111
1087	Obsl1	Obsl1	chr9	-	76980107	76980383	76979245	76979515	76980537	76980825	1087	1,2,4	2,4,6	1,2,5	2,7,3	426	150	0.532652	1	0.15,0.15,0.19	0.15,0.091,0.37	-0.04
1088	Obsl1	Obsl1	chr9	-	76981912	76982185	76980899	76981175	76984935	76985208	1088	9,21,15	5,1,1	27,9,17	0,0,4	423	150	0.273494	1	0.39,0.882,0.842	1.0,1.0,0.601	-0.162
1089	Chpf	Chpf	chr9	-	76966858	76967001	76965833	76966129	76967370	76967510	1089	1,9,9	8,18,12	2,7,12	16,9,13	293	150	0.838035	1	0.06,0.204,0.277	0.06,0.285,0.321	-0.042
1090	Chpf	Chpf	chr9	-	76966858	76967001	76965833	76966407	76967370	76967510	1090	1,22,13	114132142	4,7,16	154123109	293	150	0.299048	1	0.004,0.079,0.045	0.013,0.028,0.07	0.006
1091	Gmppa	Gmppa	chr9	+	76929679	76929866	76929279	76929383	76930152	76930212	1091	98181111	0,0,0	104103130	1,0,0	337	150	1	1	1.0,1.0,1.0	0.979,1.0,1.0	0.007
1092	Gmppa	Gmppa	chr9	+	76932204	76932219	76931464	76931595	76932544	76932679	1092	0,0,1	45,49,29	0,0,4	33,53,53	165	150	0.463512	1	0.0,0.0,0.03	0.0,0.0,0.064	-0.011
1093	Gmppa	Gmppa	chr9	+	76932799	76932897	76932544	76932679	76933047	76933094	1093	101,136,77	0,6,2	95,96,111	0,0,1	248	150	0.0574071	0.848082	1.0,0.932,0.959	1.0,1.0,0.985	-0.031
1094	Speg	Speg	chr9	+	76874604	76874639	76873681	76873724	76875223	76875313	1094	0,3,0	1,1,4	2,0,2	0,0,0	185	150	1	1	0.0,0.709,0.0	1.0,NA,1.0	-0.764
1096	Speg	Speg	chr9	+	76874609	76874639	76873681	76873724	76875223	76875313	1096	4,4,2	1,1,4	3,2,1	0,0,0	180	150	0.000128508	0.0231013	0.769,0.769,0.294	1.0,1.0,1.0	-0.389
1099	Speg	Speg	chr9	+	76894183	76894307	76892951	76893127	76894443	76895236	1099	3,3,0	1,2,7	1,0,0	0,2,3	274	150	0.0294855	0.597523	0.622,0.451,0.0	1.0,0.0,0.0	0.024
1100	Speg	Speg	chr9	+	76921163	76921239	76920128	76920352	76921517	76921667	1100	4,4,2	0,0,1	3,1,4	0,0,0	226	150	1	1	1.0,1.0,0.57	1.0,1.0,1.0	-0.143
1101	Dnpep	Dnpep	chr9	-	76805646	76805724	76804521	76804605	76806453	76806561	1101	229334287	0,1,4	310294205	1,0,5	228	150	1	1	1.0,0.995,0.979	0.995,1.0,0.964	0.005
1102	Glb1l	Glb1l	chr9	-	76703420	76703571	76703051	76703112	76703797	76703964	1102	132130115	0,5,0	160,81,125	0,0,0	301	150	0.538525	1	1.0,0.928,1.0	1.0,1.0,1.0	-0.024
1103	Glb1l	Glb1l	chr9	-	76703797	76703964	76703420	76703571	76704126	76704249	1103	111140142	2,0,0	172,95,113	0,0,0	317	150	1	1	0.963,1.0,1.0	1.0,1.0,1.0	-0.012
1104	Ankzf1	Ankzf1	chr9	+	76691570	76691718	76691369	76691482	76691916	76692145	1104	91,122,96	0,3,0	140,98,95	0,0,0	298	150	1	1	1.0,0.953,1.0	1.0,1.0,1.0	-0.016
1105	Ankzf1	Ankzf1	chr9	+	76692287	76692443	76691916	76692145	76693437	76693918	1105	70,77,60	7,8,15	66,75,63	7,10,5	306	150	0.340177	1	0.831,0.825,0.662	0.822,0.786,0.861	-0.05
1106	Ankzf1	Ankzf1	chr9	+	76692287	76692534	76691916	76692145	76693437	76693574	1106	43,64,38	7,8,15	60,64,47	7,10,5	397	150	0.168644	1	0.699,0.751,0.489	0.764,0.707,0.78	-0.104
1107	Retreg2	Retreg2	chr9	+	76642193	76642224	76640907	76641014	76642580	76642716	1107	41,47,37	0,0,0	34,43,51	0,2,0	181	150	1	1	1.0,1.0,1.0	1.0,0.947,1.0	0.018
1108	Retreg2	Retreg2	chr9	+	76642580	76642716	76642193	76642224	76644697	76644987	1108	36,40,35	0,0,0	32,33,50	0,1,1	286	150	1	1	1.0,1.0,1.0	1.0,0.945,0.963	0.031
1109	Retreg2	Retreg2	chr9	+	76642668	76642716	76642193	76642224	76644697	76646400	1109	2,0,0	0,0,0	2,1,5	0,1,1	198	150	1	1	1.0,NA,NA	1.0,0.431,0.791	0.259
1110	Slc23a3	Slc23a3	chr9	-	76626500	76626754	76625979	76626085	76628873	76628988	1110	5,15,15	0,0,1	25,7,18	0,0,0	404	150	1	1	1.0,1.0,0.848	1.0,1.0,1.0	-0.051
1118	Ttll4	Ttll4	chr9	+	76226247	76226368	76221658	76221924	76231922	76232089	1118	0,3,2	54,41,31	6,1,4	57,39,38	271	150	0.0896122	1	0.0,0.039,0.034	0.055,0.014,0.055	-0.017
1119	Ttll4	Ttll4	chr9	+	76231922	76232089	76221658	76221924	76236869	76238444	1119	154130114	0,1,2	152,84,88	3,0,0	317	150	1	1	1.0,0.984,0.964	0.96,1.0,1.0	-0.004
1120	Ttll4	Ttll4	chr9	+	76247053	76247200	76246402	76246537	76249072	76249175	1120	140154136	1,0,0	147131171	0,0,0	297	150	1	1	0.986,1.0,1.0	1.0,1.0,1.0	-0.005
1121	Stk36	Stk36	chr9	+	76183947	76184041	76182262	76182512	76184281	76184451	1121	4,9,3	0,0,0	6,7,3	1,0,0	244	150	1	1	1.0,1.0,1.0	0.787,1.0,1.0	0.071
1122	Stk36	Stk36	chr9	+	76199971	76200119	76199643	76199815	76200306	76200454	1122	21,11,26	1,0,0	16,12,11	1,0,1	298	150	1	1	0.914,1.0,1.0	0.89,1.0,0.847	0.059
1123	Zfp142	Zfp142	chr9	-	76157396	76157520	76156484	76156775	76162026	76164779	1123	16,4,8	1,2,1	3,7,1	2,0,0	274	150	0.11242	1	0.898,0.523,0.814	0.451,1.0,1.0	-0.072
1124	Zfp142	Zfp142	chr9	-	76157396	76157520	76156484	76156833	76162026	76164779	1124	24,8,14	2,1,0	7,7,1	4,0,0	274	150	0.491204	1	0.868,0.814,1.0	0.489,1.0,1.0	0.064
1125	Zfp142	Zfp142	chr9	-	76157396	76157520	76156484	76157084	76162026	76164779	1125	17,4,9	7,24,20	3,7,1	19,8,10	274	150	0.157448	1	0.571,0.084,0.198	0.08,0.324,0.052	0.132
1134	Catip	Catip	chr9	+	75946718	75946890	75946125	75946285	75947286	75947342	1134	6,7,2	0,5,3	1,4,0	5,0,8	322	150	0.0659038	0.912243	1.0,0.395,0.237	0.085,1.0,0.0	0.182
1135	Catip	Catip	chr9	+	75946718	75946916	75946125	75946285	75947286	75947342	1135	8,9,9	0,5,3	4,5,4	5,0,8	348	150	0.281861	1	1.0,0.437,0.564	0.256,1.0,0.177	0.189
1136	Arpc2	Arpc2	chr9	+	75830120	75830155	75820799	75821193	75832163	75832276	1136	88111961021	0,2,0	10008341003	0,0,0	185	150	1	1	1.0,0.998,1.0	1.0,1.0,1.0	-0.001
1137	Arpc2	Arpc2	chr9	+	75846427	75846554	75839797	75839891	75847738	75847839	1137	195828322395	1,0,0	248421042240	0,0,0	277	150	1	1	0.999,1.0,1.0	1.0,1.0,1.0	0
1138	Arpc2	Arpc2	chr9	+	75847738	75847839	75839797	75839891	75848329	75848430	1138	712872748	0,0,0	761748732	0,0,2	251	150	1	1	1.0,1.0,1.0	1.0,1.0,0.995	0.002
1139	Ppip5k2	Ppip5k2	chr9	+	98331790	98331881	98329500	98329696	98332796	98332882	1139	93,97,90	5,0,0	102,64,108	0,0,0	241	150	0.6192	1	0.92,1.0,1.0	1.0,1.0,1.0	-0.027
1140	Ppip5k2	Ppip5k2	chr9	+	98332796	98332882	98331790	98331881	98333567	98333722	1140	61,79,56	2,0,0	83,49,75	0,2,0	236	150	1	1	0.951,1.0,1.0	1.0,0.94,1.0	0.004
1141	Ppip5k2	Ppip5k2	chr9	+	98332796	98332996	98331790	98331881	98333567	98333722	1141	22,21,19	2,0,0	37,23,31	0,2,0	350	150	1	1	0.825,1.0,1.0	1.0,0.831,1.0	-0.002
1142	Ppip5k2	Ppip5k2	chr9	+	98366283	98366457	98363746	98363911	98367633	98367706	1142	54,60,45	37,47,44	52,37,40	51,44,19	324	150	0.817118	1	0.403,0.371,0.321	0.321,0.28,0.494	0
1143	Ppip5k2	Ppip5k2	chr9	+	98369920	98370040	98367633	98367706	98370872	98370935	1143	35,26,37	4,1,1	36,31,36	4,1,0	270	150	0.627159	1	0.829,0.935,0.954	0.833,0.945,1.0	-0.02
1144	Ppip5k2	Ppip5k2	chr9	+	98369920	98370040	98367633	98367706	98374392	98374533	1144	20,18,22	27,46,40	28,19,21	47,30,25	270	150	0.35345	1	0.292,0.179,0.234	0.249,0.26,0.318	-0.041
1145	Ppip5k2	Ppip5k2	chr9	+	98370872	98370935	98367633	98367706	98374392	98374533	1145	14,13,10	27,46,40	16,8,16	47,30,25	213	150	0.55904	1	0.267,0.166,0.15	0.193,0.158,0.311	-0.026
1146	Ppip5k2	Ppip5k2	chr9	+	98370872	98370935	98369920	98370040	98374392	98374533	1146	26,23,24	1,3,0	26,20,32	6,1,1	213	150	0.15707	1	0.948,0.844,1.0	0.753,0.934,0.958	0.049
1149	Rufy4	Rufy4	chr9	+	75709031	75709101	75707588	75707732	75710579	75711206	1149	14,19,6	1,5,1	8,6,9	3,0,0	220	150	0.0856187	1	0.905,0.722,0.804	0.645,1.0,1.0	-0.071
1150	Tns1	Tns1	chr9	-	75501380	75501458	75499720	75499792	75502234	75502327	1150	77,83,78	0,1,0	82,59,57	0,0,0	228	150	1	1	1.0,0.982,1.0	1.0,1.0,1.0	-0.006
1155	Tns1	Tns1	chr9	-	75519037	75519130	75509787	75509986	75533732	75535313	1155	36,24,31	1,0,0	44,13,24	0,0,0	243	150	1	1	0.957,1.0,1.0	1.0,1.0,1.0	-0.014
1156	Tns1	Tns1	chr9	-	75522903	75522979	75519037	75519130	75523798	75523995	1156	51,69,44	0,0,2	76,37,58	0,0,0	226	150	1	1	1.0,1.0,0.936	1.0,1.0,1.0	-0.021
1158	Tns1	Tns1	chr9	-	75523798	75523995	75519037	75519130	75533732	75535313	1158	36,49,45	13,7,8	48,23,52	12,3,3	347	150	0.255764	1	0.545,0.752,0.709	0.634,0.768,0.882	-0.093
1159	Tns1	Tns1	chr9	-	75528579	75528663	75519037	75519130	75533732	75535313	1159	0,0,0	13,7,8	4,0,0	12,3,3	234	150	0.304891	1	0.0,0.0,0.0	0.176,0.0,0.0	-0.059
1160	Tns1	Tns1	chr9	-	75528579	75528663	75523798	75523995	75533732	75535313	1160	0,0,0	29,30,26	4,0,0	31,14,32	234	150	0.475469	1	0.0,0.0,0.0	0.076,0.0,0.0	-0.025
1161	Tns1	Tns1	chr9	-	75595339	75595374	75594779	75594821	75646750	75646788	1161	0,0,0	41,24,9	2,0,0	34,18,26	185	150	1	1	0.0,0.0,0.0	0.046,0.0,0.0	-0.015
1162	Tns1	Tns1	chr9	-	75644652	75644981	75594779	75594821	75646750	75646788	1162	3,6,6	41,24,9	5,2,7	34,18,26	479	150	0.734711	1	0.022,0.073,0.173	0.044,0.034,0.078	0.037
1163	Smarcal1	Smarcal1	chr9	+	74241891	74242025	74240430	74240596	74242101	74242138	1163	1,3,2	7,3,10	2,0,1	10,5,7	284	150	0.212027	1	0.07,0.346,0.096	0.096,0.0,0.07	0.115
1165	Smarcal1	Smarcal1	chr9	+	74242668	74243432	74242101	74242138	74244253	74244304	1165	425425435	0,2,1	448339388	1,2,2	914	150	0.492651	1	1.0,0.972,0.986	0.987,0.965,0.97	0.012
1166	Smarcal1	Smarcal1	chr9	+	74259380	74259446	74256785	74256944	74267019	74267160	1166	88129110	0,0,0	102,87,95	1,0,0	216	150	1	1	1.0,1.0,1.0	0.986,1.0,1.0	0.005
1167	Xrcc5	Xrcc5	chr9	+	73985866	73986004	73982806	73982869	73987101	73987192	1167	140181153	1,0,0	166153158	0,0,0	288	150	1	1	0.986,1.0,1.0	1.0,1.0,1.0	-0.005
1168	Xrcc5	Xrcc5	chr9	+	74028812	74028848	74006020	74006090	74029482	74029592	1168	5,2,0	107143136	4,0,2	112118101	186	150	0.935961	1	0.036,0.011,0.0	0.028,0.0,0.016	0.001
1173	Fn1	Fn1	chr9	-	73214249	73214519	73212944	73213132	73215347	73215461	1173	517755526	176219183	665453500	192133175	420	150	0.678402	1	0.512,0.552,0.507	0.553,0.549,0.505	-0.012
1174	Fn1	Fn1	chr9	-	73224786	73225059	73223497	73223680	73226363	73226555	1174	75,99,98	255326219	93,49,68	316162255	423	150	0.185072	1	0.094,0.097,0.137	0.095,0.097,0.086	0.017
1175	Atic	Atic	chr9	+	73171674	73171831	73171242	73171394	73175204	73175330	1175	138418221654	6,1,4	165313881616	1,1,0	307	150	1	1	0.991,0.999,0.995	0.999,0.999,1.0	-0.004
1176	Atic	Atic	chr9	+	73183385	73183541	73182228	73182411	73184133	73184897	1176	151221231977	0,2,2	186117821689	2,0,4	306	150	1	1	1.0,0.998,0.998	0.998,1.0,0.995	0.001
1177	Bard1	Bard1	chr9	-	72657834	72658007	72646934	72647043	72666526	72667464	1177	55,59,50	0,0,0	72,47,59	1,0,0	323	150	1	1	1.0,1.0,1.0	0.971,1.0,1.0	0.01
1178	Bard1	Bard1	chr9	-	72659371	72659452	72657834	72658007	72666526	72667464	1178	39,51,50	1,7,9	61,36,27	9,5,8	231	150	0.26517	1	0.962,0.826,0.783	0.815,0.824,0.687	0.082
1179	Bard1	Bard1	chr9	-	72666526	72667464	72657834	72658007	72693979	72694105	1179	291304296	0,0,2	325222262	0,0,0	1088	150	1	1	1.0,1.0,0.953	1.0,1.0,1.0	-0.016
1183	Acadl	Acadl	chr9	-	68341003	68341131	68339508	68339595	68348476	68348590	1183	84312711028	0,0,2	10711044983	1,0,7	278	150	1	1	1.0,1.0,0.996	0.998,1.0,0.987	0.004
1184	Acadl	Acadl	chr9	-	68362612	68362777	68354322	68354389	68364237	68364375	1184	92813761349	2,0,0	11949661112	0,0,0	315	150	1	1	0.995,1.0,1.0	1.0,1.0,1.0	-0.002
1185	Rpe	Rpe	chr9	+	68201754	68201847	68197310	68197390	68207047	68207187	1185	13,15,15	111170147	14,12,5	155111146	243	150	0.236168	1	0.067,0.052,0.059	0.053,0.063,0.021	0.014
1186	Rpe	Rpe	chr9	+	68201790	68201847	68197310	68197390	68207047	68207187	1186	10,12,12	111170147	22,10,3	155111146	207	150	0.804174	1	0.061,0.049,0.056	0.093,0.061,0.015	-0.001
1187	Rpe	Rpe	chr9	+	68208143	68208230	68207551	68207701	68209702	68211295	1187	195222217	37,45,55	237204229	43,34,24	237	150	0.0279407	0.579503	0.769,0.757,0.714	0.777,0.792,0.858	-0.062
1188	Pikfyve	Pikfyve	chr9	+	66564234	66564264	66563747	66563883	66567430	66567611	1188	3,3,2	8,15,7	3,0,0	13,4,18	180	150	0.0107605	0.343386	0.238,0.143,0.192	0.161,0.0,0.0	0.137
1189	Pikfyve	Pikfyve	chr9	+	66564234	66564264	66563794	66563938	66567430	66567611	1189	1,3,0	3,6,2	1,0,0	19,3,18	180	150	0.124301	1	0.217,0.294,0.0	0.042,0.0,0.0	0.156
1190	Pikfyve	Pikfyve	chr9	+	66569485	66569521	66569094	66569244	66572597	66572716	1190	6,4,3	29,30,18	0,3,2	29,20,18	186	150	0.0401446	0.707919	0.143,0.097,0.118	0.0,0.108,0.082	0.056
1191	Pikfyve	Pikfyve	chr9	+	66569488	66569521	66569094	66569244	66572597	66572716	1191	4,1,2	29,30,18	0,4,0	29,20,18	183	150	0.22709	1	0.102,0.027,0.083	0.0,0.141,0.0	0.024
1192	Pikfyve	Pikfyve	chr9	+	66588536	66588675	66579922	66580012	66593411	66593569	1192	45,55,46	0,0,0	56,41,43	2,0,0	289	150	1	1	1.0,1.0,1.0	0.936,1.0,1.0	0.021
1193	Pikfyve	Pikfyve	chr9	+	66598098	66598266	66597443	66597591	66606997	66607057	1193	36,59,45	31,18,31	56,22,22	17,8,14	318	150	0.289077	1	0.354,0.607,0.406	0.608,0.565,0.426	-0.077
1195	Pikfyve	Pikfyve	chr9	+	66645793	66645891	66643326	66643422	66648159	66648324	1195	48,48,37	0,0,0	41,49,27	0,2,0	248	150	1	1	1.0,1.0,1.0	1.0,0.937,1.0	0.021
1196	Pikfyve	Pikfyve	chr9	+	66652798	66652927	66651999	66652103	66653546	66653808	1196	118,64,98	3,0,0	112,46,92	0,0,0	279	150	1	1	0.955,1.0,1.0	1.0,1.0,1.0	-0.015
1197	Pikfyve	Pikfyve	chr9	+	66654184	66654259	66653546	66653808	66654777	66657873	1197	87,108,84	0,2,0	81,61,65	0,0,0	225	150	1	1	1.0,0.973,1.0	1.0,1.0,1.0	-0.009
1198	Idh1	Idh1	chr9	-	66536483	66536646	66534145	66535047	66537235	66537376	1198	103145141	0,0,0	123105112	0,0,2	313	150	1	1	1.0,1.0,1.0	1.0,1.0,0.964	0.012
1200	Plekhm3	Plekhm3	chr9	-	66317224	66317827	66304929	66305753	66320310	66320369	1200	0,2,12	0,2,0	0,0,3	1,1,3	753	150	1	1	NA,0.166,1.0	0.0,0.0,0.166	0.528
1204	Plekhm3	Plekhm3	chr9	-	66320310	66320369	66304929	66305753	66325183	66325321	1204	0,3,0	0,1,1	1,1,4	1,0,0	209	150	1	1	NA,0.683,0.0	0.418,1.0,1.0	-0.465
1205	Creb1	Creb1	chr9	+	65921441	65921563	65903577	65903758	65928489	65928636	1205	132124132	0,9,0	167112116	4,1,2	272	150	0.849247	1	1.0,0.884,1.0	0.958,0.984,0.97	-0.009
1206	Creb1	Creb1	chr9	+	65928489	65928636	65903625	65903758	65935869	65935970	1206	29,47,24	0,0,1	33,20,37	0,0,0	297	150	1	1	1.0,1.0,0.924	1.0,1.0,1.0	-0.025
1207	Creb1	Creb1	chr9	+	65929339	65929381	65928489	65928636	65931235	65931346	1207	4,6,2	3,2,1	11,6,3	2,2,2	192	150	0.491724	1	0.51,0.701,0.61	0.811,0.701,0.54	-0.077
1208	Creb1	Creb1	chr9	+	65929339	65929381	65928489	65928636	65935869	65935970	1208	13,12,14	26,33,18	18,7,6	28,15,31	192	150	0.500278	1	0.281,0.221,0.378	0.334,0.267,0.131	0.049
1209	Creb1	Creb1	chr9	+	65931235	65931346	65928489	65928636	65935869	65935970	1209	5,7,5	26,33,18	6,4,2	28,15,31	261	150	0.390166	1	0.1,0.109,0.138	0.11,0.133,0.036	0.023
1210	Creb1	Creb1	chr9	+	65931235	65931346	65929339	65929381	65935869	65935970	1210	2,6,4	9,7,12	8,2,0	11,1,3	261	150	0.908283	1	0.113,0.33,0.161	0.295,0.535,0.0	-0.075
1211	Creb1	Creb1	chr9	+	65943208	65943391	65939063	65939206	65945326	65945477	1211	172167145	0,2,5	164102168	3,3,4	333	150	0.28727	1	1.0,0.974,0.929	0.961,0.939,0.95	0.018
1212	Creb1	Creb1	chr9	+	65944339	65944403	65943208	65943391	65945326	65945464	1212	4,0,6	76,72,53	0,3,0	63,47,50	214	150	0.0569153	0.843675	0.036,0.0,0.074	0.0,0.043,0.0	0.022
1213	Sh3bp4	Sh3bp4	chr9	+	89721717	89721962	89691758	89691837	89727657	89730011	1213	37,31,26	1,0,0	21,20,22	0,0,0	395	150	1	1	0.934,1.0,1.0	1.0,1.0,1.0	-0.022
1214	LOC120094803	LOC120094803	chr9	-	65484086	65484717	65446394	65446518	65525794	65526034	1214	152159172	0,2,0	158,89,130	2,0,0	781	150	1	1	1.0,0.939,1.0	0.938,1.0,1.0	0
1215	LOC120094803	LOC120094803	chr9	-	65484089	65484717	65446394	65446518	65525794	65526326	1215	208184202	0,2,0	181118155	2,0,0	778	150	1	1	1.0,0.947,1.0	0.946,1.0,1.0	0
1217	Eef1b2	Eef1b2	chr9	+	64580840	64580963	64580008	64580391	64581472	64581599	1217	463961235862	7,5,5	565455025559	5,3,13	273	150	1	1	0.997,0.999,0.998	0.998,0.999,0.996	0
1222	Ndufs1	Ndufs1	chr9	-	64570237	64570319	64570017	64570148	64571256	64571333	1222	460674586	0,0,5	618408527	0,0,0	232	150	1	1	1.0,1.0,0.987	1.0,1.0,1.0	-0.004
1223	Ndufs1	Ndufs1	chr9	-	64575068	64575134	64574383	64574475	64579694	64579751	1223	241393388	1,0,0	330299302	3,0,0	216	150	1	1	0.994,1.0,1.0	0.987,1.0,1.0	0.002
1224	Nrp2	Nrp2	chr9	+	64232074	64232125	64206827	64206848	64234703	64235287	1224	5,5,9	2,2,6	3,5,8	0,0,1	201	150	1.0134e-05	0.00506473	0.651,0.651,0.528	1.0,1.0,0.857	-0.342
1226	Pard3b	Pard3b	chr9	+	63575220	63575579	63573709	63573835	63578201	63578341	1226	22,3,13	2,0,0	7,2,17	0,0,0	509	150	1	1	0.764,1.0,1.0	1.0,1.0,1.0	-0.079
1229	Abi2	Abi2	chr9	+	61863814	61863991	61856455	61856515	61870335	61870433	1229	333291248	3,11,12	323160234	8,10,7	327	150	0.658818	1	0.981,0.924,0.905	0.949,0.88,0.939	0.014
1230	Cyp20a1	Cyp20a1	chr9	+	61759463	61759513	61755836	61755957	61760181	61760348	1230	91118122	6,9,0	99,90,99	9,1,2	200	150	0.750847	1	0.919,0.908,1.0	0.892,0.985,0.974	-0.008
1231	Cyp20a1	Cyp20a1	chr9	+	61759463	61759513	61755836	61755957	61761708	61761851	1231	37,34,37	0,5,8	35,24,25	4,6,2	200	150	0.743812	1	1.0,0.836,0.776	0.868,0.75,0.904	0.03
1232	Cyp20a1	Cyp20a1	chr9	+	61760181	61760348	61755803	61755957	61761708	61761851	1232	219212201	0,5,8	210170191	4,6,2	317	150	0.854657	1	1.0,0.953,0.922	0.961,0.931,0.978	0.002
1233	Cyp20a1	Cyp20a1	chr9	+	61760181	61760348	61759463	61759513	61761708	61761851	1233	267287286	0,0,0	267235264	2,0,0	317	150	1	1	1.0,1.0,1.0	0.984,1.0,1.0	0.005
1234	Cyp20a1	Cyp20a1	chr9	+	61760374	61760470	61759463	61759513	61761708	61761851	1234	6,5,6	0,0,0	4,3,2	2,0,0	246	150	0.863489	1	1.0,1.0,1.0	0.549,1.0,1.0	0.15
1235	Cyp20a1	Cyp20a1	chr9	+	61778092	61778171	61774153	61774321	61783117	61783233	1235	139213191	0,0,0	192145151	1,0,0	229	150	1	1	1.0,1.0,1.0	0.992,1.0,1.0	0.003
1236	Cyp20a1	Cyp20a1	chr9	+	61800293	61800358	61798102	61798214	61804191	61804281	1236	189274203	1,0,0	237195216	0,0,0	215	150	1	1	0.992,1.0,1.0	1.0,1.0,1.0	-0.003
1237	Cyp20a1	Cyp20a1	chr9	+	61804191	61804281	61800293	61800358	61804425	61805123	1237	184286178	0,2,0	221186211	0,0,0	240	150	1	1	1.0,0.989,1.0	1.0,1.0,1.0	-0.004
1238	Carf	Carf	chr9	+	61506957	61507116	61502509	61502611	61509431	61509546	1238	4,8,3	1,1,0	3,2,9	0,2,0	309	150	0.564942	1	0.66,0.795,1.0	1.0,0.327,1.0	0.043
1240	Carf	Carf	chr9	+	61523805	61523870	61513777	61513912	61526369	61526430	1240	1,0,0	5,6,0	0,3,1	5,4,0	215	150	1	1	0.122,0.0,NA	0.0,0.344,1.0	-0.387
1242	Carf	Carf	chr9	+	61529476	61529561	61527427	61527557	61533221	61533411	1242	10,9,16	1,0,0	9,8,4	0,0,0	235	150	1	1	0.865,1.0,1.0	1.0,1.0,1.0	-0.045
1249	Tmbim1	Tmbim1	chr9	-	75873401	75873455	75871834	75873063	75874283	75874379	1249	50,76,63	0,0,0	37,33,33	1,0,0	204	150	1	1	1.0,1.0,1.0	0.965,1.0,1.0	0.012
1250	Tmbim1	Tmbim1	chr9	-	75879834	75879909	75879024	75879119	75880235	75880477	1250	3,3,6	21,34,19	8,3,3	22,15,20	225	150	0.36155	1	0.087,0.056,0.174	0.195,0.118,0.091	-0.029
1251	Tmbim1	Tmbim1	chr9	-	75880235	75880477	75879024	75879119	75889000	75889016	1251	50,73,67	0,0,0	62,44,51	0,1,0	392	150	1	1	1.0,1.0,1.0	1.0,0.944,1.0	0.019
1252	Tmbim1	Tmbim1	chr9	-	75881650	75882052	75880235	75880477	75882227	75885802	1252	4,0,3	0,0,0	0,0,2	1,0,5	552	150	1	1	1.0,NA,1.0	0.0,NA,0.098	0.951
1253	Tmbim1	Tmbim1	chr9	-	75881693	75881904	75880235	75880477	75882227	75885801	1253	1,0,0	0,0,0	0,0,0	1,0,5	361	150	1	1	1.0,NA,NA	0.0,NA,0.0	1
1254	Tmbim1	Tmbim1	chr9	-	75881693	75882052	75880235	75880477	75882227	75885801	1254	1,0,3	0,0,0	0,0,2	1,0,5	509	150	1	1	1.0,NA,1.0	0.0,NA,0.105	0.948
1255	Als2	Als2	chr9	-	60618354	60618416	60617701	60617851	60618595	60618641	1255	79131127	1,2,0	143129131	4,2,0	212	150	0.561604	1	0.982,0.979,1.0	0.962,0.979,1.0	0.007
1256	Als2	Als2	chr9	-	60628580	60628658	60627623	60627757	60629004	60629116	1256	104156101	0,0,1	131128106	0,0,0	228	150	1	1	1.0,1.0,0.985	1.0,1.0,1.0	-0.005
1257	Als2	Als2	chr9	-	60641301	60641464	60637207	60637339	60644585	60644651	1257	158160171	0,0,0	170136195	0,2,0	313	150	1	1	1.0,1.0,1.0	1.0,0.97,1.0	0.01
1258	Als2	Als2	chr9	-	60659714	60659883	60658550	60658647	60661168	60661526	1258	174197179	0,0,0	217,93,169	2,0,0	319	150	1	1	1.0,1.0,1.0	0.981,1.0,1.0	0.006
1259	Als2	Als2	chr9	-	60685479	60685693	60670661	60670739	60685883	60686393	1259	42,38,29	0,4,5	35,16,33	0,2,0	364	150	0.00187636	0.122182	1.0,0.797,0.705	1.0,0.767,1.0	-0.088
1262	Tmem237	Tmem237	chr9	-	60540248	60540370	60533347	60537142	60547840	60547931	1262	60,70,93	0,2,0	76,56,78	0,0,2	272	150	1	1	1.0,0.951,1.0	1.0,1.0,0.956	-0.002
1263	Tmem237	Tmem237	chr9	-	60540248	60540370	60533347	60537142	60548938	60549012	1263	71,71,98	3,10,2	71,65,94	2,0,0	272	150	6.93887e-05	0.0169715	0.929,0.797,0.964	0.951,1.0,1.0	-0.087
1264	Tmem237	Tmem237	chr9	-	60547840	60547931	60533347	60537142	60548938	60549012	1264	20,23,24	3,10,2	18,26,26	2,0,0	241	150	3.23933e-05	0.0104787	0.806,0.589,0.882	0.849,1.0,1.0	-0.191
1265	Tmem237	Tmem237	chr9	-	60547840	60547931	60540248	60540370	60548938	60549012	1265	31,42,42	22,22,23	40,39,38	17,22,30	241	150	0.9651	1	0.467,0.543,0.532	0.594,0.525,0.441	-0.006
1266	Tmem237	Tmem237	chr9	-	60549432	60549536	60548938	60549012	60550339	60550531	1266	5,3,10	58,80,81	5,5,10	66,79,62	254	150	0.629386	1	0.048,0.022,0.068	0.043,0.036,0.087	-0.009
1268	Tmem237	Tmem237	chr9	-	60567843	60567877	60566439	60566471	60568535	60568683	1268	1,0,0	24,24,29	0,2,3	20,34,22	184	150	0.393192	1	0.033,0.0,0.0	0.0,0.046,0.1	-0.038
1269	Stradb	Stradb	chr9	+	60430265	60430437	60429169	60429293	60430712	60430817	1269	60,55,61	2,6,2	68,58,64	6,0,0	322	150	0.183875	1	0.933,0.81,0.934	0.841,1.0,1.0	-0.055
1270	Stradb	Stradb	chr9	+	60430712	60430817	60429169	60429293	60430953	60431198	1270	31,39,29	0,1,0	40,22,24	0,1,0	255	150	1	1	1.0,0.958,1.0	1.0,0.928,1.0	0.01
1271	Stradb	Stradb	chr9	+	60431544	60431587	60430953	60431198	60432208	60433084	1271	34,44,51	0,0,0	43,42,53	1,0,1	193	150	1	1	1.0,1.0,1.0	0.971,1.0,0.976	0.018
1272	Trak2	Trak2	chr9	-	60353934	60354040	60348530	60352116	60355868	60356135	1272	249370264	0,1,1	300189212	1,0,1	256	150	1	1	1.0,0.995,0.994	0.994,1.0,0.992	0.001
1273	Trak2	Trak2	chr9	-	60388256	60388291	60387504	60387793	60413846	60414032	1273	0,1,1	78,92,64	1,1,0	97,38,60	185	150	1	1	0.0,0.009,0.013	0.008,0.021,0.0	-0.002
1275	LOC102550737	LOC102550737	chr9	+	60255266	60255407	60253477	60253532	60255668	60256318	1275	1,3,0	2,0,4	6,5,0	0,2,0	291	150	1	1	0.205,1.0,0.0	1.0,0.563,NA	-0.38
1276	LOC102550737	LOC102550737	chr9	+	60255266	60255407	60253477	60253532	60255711	60256318	1276	1,3,0	0,5,2	4,5,0	0,0,0	291	150	1	1	1.0,0.236,0.0	1.0,1.0,NA	-0.588
1278	Cflar	Cflar	chr9	+	60187523	60187611	60185523	60186122	60203846	60204273	1278	23,28,22	0,0,2	18,7,14	0,0,1	238	150	1	1	1.0,1.0,0.874	1.0,1.0,0.898	-0.008
1280	Cflar	Cflar	chr9	+	60204583	60204748	60203846	60204273	60206511	60206617	1280	5,14,17	41,44,40	14,3,6	30,24,27	315	150	0.817196	1	0.055,0.132,0.168	0.182,0.056,0.096	0.007
1281	Cflar	Cflar	chr9	+	60230619	60231115	60218948	60219030	60231996	60236173	1281	201224195	0,2,11	255113185	3,2,8	646	150	0.813775	1	1.0,0.963,0.805	0.952,0.929,0.843	0.015
1282	Ndufb3	Ndufb3	chr9	+	60133359	60133496	60129327	60129505	60134748	60134896	1282	2,8,4	269334357	4,2,4	318258343	287	150	1	1	0.004,0.012,0.006	0.007,0.004,0.006	0.002
1283	Ndufb3	Ndufb3	chr9	+	60134629	60134896	60129327	60129505	60139149	60139419	1283	329550514	3,6,4	411403451	5,10,8	417	150	0.0429138	0.732794	0.975,0.971,0.979	0.967,0.935,0.953	0.023
1284	Ndufb3	Ndufb3	chr9	+	60134748	60134896	60129239	60129505	60139149	60139451	1284	584863843	3,6,4	715648783	5,10,8	298	150	0.0581008	0.853867	0.99,0.986,0.991	0.986,0.97,0.98	0.01
1285	Fam126b	Fam126b	chr9	-	60068678	60069016	60064113	60064250	60069763	60069923	1285	1,7,1	8,2,2	4,1,2	4,3,1	488	150	0.890958	1	0.037,0.518,0.133	0.235,0.093,0.381	-0.007
1286	Fam126b	Fam126b	chr9	-	60068755	60069016	60056882	60064250	60069763	60069923	1286	1,6,1	8,2,2	4,1,2	4,3,1	411	150	0.834047	1	0.044,0.523,0.154	0.267,0.108,0.422	-0.025
1287	Fam126b	Fam126b	chr9	-	60068848	60069016	60056882	60064250	60069763	60069923	1287	2,9,1	8,2,2	3,4,2	4,3,1	318	150	0.910005	1	0.105,0.68,0.191	0.261,0.386,0.485	-0.052
1288	Fam126b	Fam126b	chr9	-	60097662	60097696	60092923	60093004	60103486	60103584	1288	0,0,2	8,6,7	4,0,0	1,1,7	184	150	0.150224	1	0.0,0.0,0.189	0.765,0.0,0.0	-0.192
1289	Fam126b	Fam126b	chr9	-	60112176	60112425	60103486	60103584	60129058	60129149	1289	0,0,2	1,4,6	0,0,1	4,4,2	399	150	1	1	0.0,0.0,0.111	0.0,0.0,0.158	-0.016
1290	Fam126b	Fam126b	chr9	-	60112265	60112425	60103486	60103584	60129058	60129149	1290	0,0,1	1,4,6	0,0,2	4,4,2	310	150	1	1	0.0,0.0,0.075	0.0,0.0,0.326	-0.084
1291	Nif3l1	Nif3l1	chr9	+	59981858	59981985	59980103	59980239	59982373	59982829	1291	50,85,74	48,61,68	49,58,56	40,25,64	277	150	0.634728	1	0.361,0.43,0.371	0.399,0.557,0.321	-0.038
1292	Nif3l1	Nif3l1	chr9	+	59981858	59981989	59980103	59980239	59982373	59982829	1292	32,30,35	48,61,68	23,23,31	40,25,64	281	150	0.667989	1	0.262,0.208,0.216	0.235,0.329,0.205	-0.028
1293	Nif3l1	Nif3l1	chr9	+	59981875	59981985	59980103	59980239	59982373	59982829	1293	27,59,48	48,61,68	38,38,31	40,25,64	260	150	0.582424	1	0.245,0.358,0.289	0.354,0.467,0.218	-0.049
1294	Nif3l1	Nif3l1	chr9	+	59981875	59981989	59980103	59980239	59982373	59982829	1294	12,12,13	48,61,68	8,5,7	40,25,64	264	150	0.258183	1	0.124,0.101,0.098	0.102,0.102,0.059	0.02
1295	Nif3l1	Nif3l1	chr9	+	59985662	59985724	59985275	59985438	59987783	59987910	1295	16,29,15	32,67,48	20,15,18	39,38,24	212	150	0.329771	1	0.261,0.234,0.181	0.266,0.218,0.347	-0.052
1296	Nif3l1	Nif3l1	chr9	+	59989345	59989429	59987783	59987910	59991268	59991404	1296	17,8,22	36,76,64	15,8,9	54,45,68	234	150	0.208793	1	0.232,0.063,0.181	0.151,0.102,0.078	0.048
1297	Nif3l1	Nif3l1	chr9	+	59991901	59991984	59991268	59991407	59993505	59993589	1297	10,4,7	64,103,94	4,0,4	81,92,80	233	150	0.00970557	0.321262	0.091,0.024,0.046	0.031,0.0,0.031	0.033
1298	Ppil3	Ppil3	chr9	-	59973760	59973828	59969556	59969675	59976086	59976180	1298	642706685	3,4,2	632607632	0,0,6	218	150	1	1	0.993,0.992,0.996	1.0,1.0,0.986	-0.002
1299	Ppil3	Ppil3	chr9	-	59979236	59979287	59977816	59977891	59979728	59980094	1299	157190174	0,0,1	159151161	0,3,0	201	150	1	1	1.0,1.0,0.992	1.0,0.974,1.0	0.006
1300	Ppil3	Ppil3	chr9	-	59979236	59979287	59977816	59977891	59979795	59980065	1300	237289292	0,7,2	323258286	1,0,4	201	150	0.700176	1	1.0,0.969,0.991	0.996,1.0,0.982	-0.006
1301	Aox1	Aox1	chr9	+	59657439	59657607	59656819	59657008	59658498	59658770	1301	5,1,0	0,0,0	7,2,8	2,1,0	318	150	1	1	1.0,1.0,NA	0.623,0.485,1.0	0.297
1302	Sgo2	Sgo2	chr9	+	59552614	59552790	59550728	59550854	59553682	59553760	1302	116130125	0,3,0	131,85,115	6,0,0	326	150	0.239255	1	1.0,0.952,1.0	0.909,1.0,1.0	0.014
1303	Sgo2	Sgo2	chr9	+	59567459	59567610	59563206	59565822	59572923	59573218	1303	134172150	13,9,3	140138160	5,5,7	301	150	0.285627	1	0.837,0.905,0.961	0.933,0.932,0.919	-0.027
1305	Kctd18	Kctd18	chr9	-	59512132	59512276	59510236	59510430	59512534	59512724	1305	5,4,4	7,11,19	3,3,6	11,9,9	294	150	0.827991	1	0.267,0.156,0.097	0.122,0.145,0.254	0
1306	Kctd18	Kctd18	chr9	-	59514841	59515068	59512512	59512724	59517375	59517532	1306	114143127	3,8,3	152118140	1,3,6	377	150	0.296373	1	0.938,0.877,0.944	0.984,0.94,0.903	-0.023
1307	Kctd18	Kctd18	chr9	-	59515814	59515867	59514841	59515068	59516750	59517372	1307	15,27,25	8,22,3	19,20,17	9,10,9	203	150	0.656962	1	0.581,0.476,0.86	0.609,0.596,0.583	0.043
1308	Kctd18	Kctd18	chr9	-	59515814	59515867	59514841	59515068	59517375	59517513	1308	24,21,25	18,13,15	19,22,12	19,12,13	203	150	0.421548	1	0.496,0.544,0.552	0.425,0.575,0.405	0.062
1309	Spats2l	Spats2l	chr9	+	59378888	59378969	59345452	59345477	59404005	59404066	1309	66100113	27,34,19	93,68,102	40,12,25	231	150	0.911571	1	0.613,0.656,0.794	0.602,0.786,0.726	-0.017
1310	Spats2l	Spats2l	chr9	+	59378888	59378973	59345427	59345477	59404005	59404066	1310	209279312	27,34,19	243219247	40,12,25	235	150	0.784225	1	0.832,0.84,0.913	0.795,0.921,0.863	0.002
1311	Spats2l	Spats2l	chr9	+	59448195	59448402	59433419	59433666	59449691	59449827	1311	349403330	86,110,87	350301342	79,62,85	357	150	0.273968	1	0.63,0.606,0.614	0.651,0.671,0.628	-0.033
1312	Spats2l	Spats2l	chr9	+	59449691	59449827	59433419	59433666	59471373	59471432	1312	430407453	0,0,0	357300409	0,1,0	286	150	1	1	1.0,1.0,1.0	1.0,0.994,1.0	0.002
1313	Tyw5	Tyw5	chr9	-	58966459	58966597	58964447	58964535	58967137	58967182	1313	103,99,106	6,6,2	104,78,101	5,5,3	288	150	0.912591	1	0.899,0.896,0.965	0.915,0.89,0.946	0.003
1314	Tyw5	Tyw5	chr9	-	58969888	58969958	58967137	58967182	58973972	58974108	1314	32,52,68	0,1,0	60,65,54	2,0,0	220	150	1	1	1.0,0.973,1.0	0.953,1.0,1.0	0.007
1315	Tyw5	Tyw5	chr9	-	58973953	58974108	58969888	58969958	58978836	58978976	1315	72111106	1,0,0	100,84,109	0,0,0	305	150	1	1	0.973,1.0,1.0	1.0,1.0,1.0	-0.009
1316	Tyw5	Tyw5	chr9	-	58973972	58974108	58969888	58969958	58978836	58979188	1316	70104114	1,0,0	102,91,98	0,0,0	286	150	1	1	0.973,1.0,1.0	1.0,1.0,1.0	-0.009
1317	RGD1306941	RGD1306941	chr9	+	58952799	58952917	58949820	58950177	58955820	58955958	1317	2,2,1	29,24,28	2,1,4	33,25,19	268	150	0.460839	1	0.037,0.045,0.02	0.033,0.022,0.105	-0.019
1322	LOC108351933	LOC108351933	chr9	-	57092812	57092872	57088348	57088622	57095326	57095439	1322	2,0,2	0,0,0	2,0,0	5,0,0	210	150	1	1	1.0,NA,1.0	0.222,NA,NA	0.778
1323	LOC108351933	LOC108351933	chr9	-	57096319	57096382	57095326	57095439	57097557	57097666	1323	0,1,0	2,0,5	0,0,0	3,0,0	213	150	1	1	0.0,1.0,0.0	0.0,NA,NA	0.333
1326	LOC108351933	LOC108351933	chr9	-	57097557	57097666	57095326	57095439	57113288	57113442	1326	2,1,8	2,2,0	4,0,0	0,0,0	259	150	1	1	0.367,0.225,1.0	1.0,NA,NA	-0.469
1328	LOC108351933	LOC108351933	chr9	-	57111782	57111853	57095326	57095439	57113288	57113442	1328	0,1,0	2,2,0	1,0,0	0,0,0	221	150	1	1	0.0,0.253,NA	1.0,NA,NA	-0.873
1330	LOC108351933	LOC108351933	chr9	-	57111782	57111853	57097557	57097666	57113288	57113442	1330	0,2,1	1,1,3	2,0,0	1,0,0	221	150	1	1	0.0,0.576,0.185	0.576,NA,NA	-0.322
1331	LOC108351933	LOC108351933	chr9	-	57112969	57113070	57095326	57095439	57113288	57113442	1331	0,0,0	2,2,0	0,0,4	0,0,0	251	150	1	1	0.0,0.0,NA	NA,NA,1.0	-1
1332	LOC108351933	LOC108351933	chr9	-	57112969	57113070	57097557	57097666	57113288	57113442	1332	0,0,0	1,1,3	0,0,4	1,0,0	251	150	1	1	0.0,0.0,0.0	0.0,NA,1.0	-0.5
1333	LOC108351933	LOC108351933	chr9	-	57112969	57113070	57111782	57111853	57113288	57113442	1333	0,0,0	0,1,1	0,0,4	1,1,0	251	150	1	1	NA,0.0,0.0	0.0,0.0,1.0	-0.333
1340	Mob4	Mob4	chr9	+	56624371	56624434	56617373	56617440	56630256	56630357	1340	262289256	0,0,0	235200264	0,2,1	213	150	1	1	1.0,1.0,1.0	1.0,0.986,0.995	0.006
1341	Mob4	Mob4	chr9	+	56630256	56630357	56624371	56624434	56633412	56633455	1341	370431377	0,0,0	365321375	0,3,0	251	150	1	1	1.0,1.0,1.0	1.0,0.985,1.0	0.005
1342	Mob4	Mob4	chr9	+	56633412	56633455	56630256	56630357	56633649	56633736	1342	221290208	0,0,1	243222250	0,0,0	193	150	1	1	1.0,1.0,0.994	1.0,1.0,1.0	-0.002
1343	Ankrd44	Ankrd44	chr9	-	56160306	56160378	56152224	56152426	56210017	56210129	1343	61,47,38	0,1,0	33,19,31	0,0,0	222	150	1	1	1.0,0.969,1.0	1.0,1.0,1.0	-0.01
1344	Pgap1	Pgap1	chr9	-	55983752	55983803	55980116	55980304	55984768	55984904	1344	56,37,42	2,0,0	58,41,39	0,0,0	201	150	1	1	0.954,1.0,1.0	1.0,1.0,1.0	-0.015
1345	Gtf3c3	Gtf3c3	chr9	-	55917058	55917296	55916259	55916450	55919549	55919685	1345	140205158	1,3,0	187163150	2,0,0	388	150	0.652355	1	0.982,0.964,1.0	0.973,1.0,1.0	-0.009
1346	Gtf3c3	Gtf3c3	chr9	-	55919549	55919685	55917058	55917296	55920371	55920473	1346	94133110	3,1,1	134,101,74	0,0,0	286	150	0.506823	1	0.943,0.986,0.983	1.0,1.0,1.0	-0.029
1348	Slc39a10	Slc39a10	chr9	+	54921595	54921719	54911001	54911589	54928714	54929739	1348	5,7,0	64,44,51	2,3,2	58,31,34	274	150	0.418739	1	0.041,0.08,0.0	0.019,0.05,0.031	0.007
1349	Slc39a10	Slc39a10	chr9	+	54928714	54929739	54907917	54911589	54931793	54932001	1349	632657666	2,1,2	657401567	0,3,2	1175	150	0.850165	1	0.976,0.988,0.977	1.0,0.945,0.973	0.008
1350	Slc39a10	Slc39a10	chr9	+	54948350	54948722	54945181	54945302	54955184	54955375	1350	261298292	0,0,0	247196209	0,2,0	522	150	1	1	1.0,1.0,1.0	1.0,0.966,1.0	0.011
1351	Slc39a10	Slc39a10	chr9	+	54949498	54949579	54948350	54948722	54955184	54955375	1351	94,138,86	0,0,0	118,99,102	1,1,0	231	150	1	1	1.0,1.0,1.0	0.987,0.985,1.0	0.009
1352	Itm2c	Itm2c	chr9	+	86554428	86554569	86545926	86546124	86556556	86556745	1352	8091035912	1,1,0	1086835821	0,0,0	291	150	1	1	0.998,0.998,1.0	1.0,1.0,1.0	-0.001
1353	Itm2c	Itm2c	chr9	+	86556556	86556745	86545926	86546124	86557550	86557661	1353	739992837	0,1,0	817746768	0,2,0	339	150	1	1	1.0,0.998,1.0	1.0,0.994,1.0	0.001
1354	Itm2c	Itm2c	chr9	+	86558054	86558205	86557550	86557661	86558587	86559745	1354	8011225958	0,1,0	1015926941	0,3,0	301	150	1	1	1.0,0.998,1.0	1.0,0.994,1.0	0.001
1356	Tmeff2	Tmeff2	chr9	-	50452155	50452279	50450904	50451063	50502222	50502282	1356	15,11,5	0,2,0	16,10,22	0,0,0	274	150	1	1	1.0,0.751,1.0	1.0,1.0,1.0	-0.083
1357	Nab1	Nab1	chr9	+	49054067	49054215	49053587	49053848	49062910	49063745	1357	3,7,1	37,38,44	5,0,4	63,30,43	298	150	0.477109	1	0.039,0.085,0.011	0.038,0.0,0.045	0.017
1358	Nab1	Nab1	chr9	+	49082572	49082662	49073707	49073759	49084498	49084658	1358	90116121	0,0,0	148105100	1,0,0	240	150	1	1	1.0,1.0,1.0	0.989,1.0,1.0	0.004
1359	Nemp2	Nemp2	chr9	-	48869015	48869130	48866813	48867039	48869816	48869910	1359	8,14,14	2,13,5	11,5,19	7,5,8	265	150	0.756606	1	0.694,0.379,0.613	0.471,0.361,0.573	0.094
1360	Mfsd6	Mfsd6	chr9	+	48856093	48856118	48853762	48854043	48856263	48856440	1360	0,2,0	39,58,39	1,1,0	52,42,44	175	150	1	1	0.0,0.029,0.0	0.016,0.02,0.0	-0.002
1364	Hibch	Hibch	chr9	-	48604460	48604519	48603694	48603776	48606553	48606640	1364	21,41,29	0,0,2	52,38,33	4,4,1	209	150	0.00516463	0.224648	1.0,1.0,0.912	0.903,0.872,0.959	0.059
1365	Hibch	Hibch	chr9	-	48618573	48618652	48608849	48608995	48636388	48636441	1365	22,33,38	0,0,0	30,43,18	1,0,0	229	150	1	1	1.0,1.0,1.0	0.952,1.0,1.0	0.016
1367	Hibch	Hibch	chr9	-	48658965	48659248	48652582	48652625	48659498	48659684	1367	3,0,0	2,0,0	0,0,1	0,0,0	433	150	1	1	0.342,NA,NA	NA,NA,1.0	-0.658
1368	Hibch	Hibch	chr9	-	48659498	48659684	48652582	48652625	48669671	48669870	1368	3,0,2	26,18,23	0,5,0	25,16,29	336	150	0.666794	1	0.049,0.0,0.037	0.0,0.122,0.0	-0.012
1370	Pms1	Pms1	chr9	+	48274877	48274980	48266846	48267029	48288386	48288550	1370	52,57,54	0,0,0	60,58,36	0,1,0	253	150	1	1	1.0,1.0,1.0	1.0,0.972,1.0	0.009
1371	Pms1	Pms1	chr9	+	48323298	48324155	48322990	48323134	48330799	48331279	1371	187275282	0,0,0	235221219	3,0,0	1007	150	1	1	1.0,1.0,1.0	0.921,1.0,1.0	0.026
1372	Osgepl1	Osgepl1	chr9	-	48216622	48216848	48215398	48215582	48218454	48218558	1372	15,30,23	2,0,0	31,26,23	0,0,2	376	150	1	1	0.75,1.0,1.0	1.0,1.0,0.821	-0.024
1373	Osgepl1	Osgepl1	chr9	-	48216754	48216848	48215398	48215582	48218454	48218558	1373	10,5,16	2,0,0	13,16,18	0,0,2	244	150	1	1	0.755,1.0,1.0	1.0,1.0,0.847	-0.031
1374	Osgepl1	Osgepl1	chr9	-	48220301	48220373	48218418	48218558	48220490	48220621	1374	50,41,29	0,0,0	38,34,35	1,0,0	222	150	1	1	1.0,1.0,1.0	0.963,1.0,1.0	0.012
1375	Osgepl1	Osgepl1	chr9	-	48221388	48221742	48220490	48220621	48223240	48223628	1375	132119112	0,0,0	117,97,86	1,0,0	504	150	1	1	1.0,1.0,1.0	0.972,1.0,1.0	0.009
1376	Fam199x	Fam199x	chrX	+	100394498	100394718	100384501	100384698	100406047	100406197	1376	116,106,99	0,0,0	95,37,94	0,1,0	370	150	1	1	1.0,1.0,1.0	1.0,0.938,1.0	0.021
1377	Ercc5	Ercc5	chr9	+	46345893	46345976	46343921	46344066	46349968	46350080	1377	0,3,4	0,0,4	4,8,0	0,1,3	233	150	1	1	NA,1.0,0.392	1.0,0.837,0.0	0.084
1378	Ercc5	Ercc5	chr9	+	46345893	46345976	46343921	46344066	46350280	46350405	1378	4,6,7	13,5,11	7,6,4	4,10,5	233	150	0.421906	1	0.165,0.436,0.291	0.53,0.279,0.34	-0.086
1379	Ercc5	Ercc5	chr9	+	46349968	46350070	46343921	46344066	46350280	46350422	1379	3,1,6	13,5,11	0,6,3	4,10,5	252	150	0.890795	1	0.121,0.106,0.245	0.0,0.263,0.263	-0.018
1380	Ercc5	Ercc5	chr9	+	46349968	46350080	46343921	46344066	46350280	46350420	1380	0,1,6	13,5,11	4,2,3	4,10,5	262	150	0.223123	1	0.0,0.103,0.238	0.364,0.103,0.256	-0.127
1381	Ercc5	Ercc5	chr9	+	46349968	46350080	46345893	46345976	46350280	46350420	1381	0,1,2	4,3,3	4,3,0	3,2,4	262	150	0.0495673	0.789403	0.0,0.16,0.276	0.433,0.462,0.0	-0.153
1382	Bivm	Bivm	chr9	+	46284032	46284137	46283448	46283544	46284355	46284450	1382	56,69,56	1,0,0	65,48,81	0,0,0	255	150	1	1	0.971,1.0,1.0	1.0,1.0,1.0	-0.01
1383	Bivm	Bivm	chr9	+	46285226	46285324	46284355	46284450	46289213	46289346	1383	3,1,3	33,33,27	1,2,2	25,20,52	248	150	0.441453	1	0.052,0.018,0.063	0.024,0.057,0.023	0.01
1384	Tex30	Tex30	chr9	-	46248227	46248458	46245527	46245579	46248901	46248975	1384	200357286	38,29,33	240281231	26,34,30	381	150	0.948733	1	0.674,0.829,0.773	0.784,0.765,0.752	-0.008
1385	Nck2	Nck2	chr9	+	45802788	45803030	45780883	45781045	45824275	45824997	1385	453501448	3,0,0	483351405	0,1,0	392	150	1	1	0.983,1.0,1.0	1.0,0.993,1.0	-0.003
1386	Nck2	Nck2	chr9	+	45824275	45824997	45802788	45803030	45838989	45840326	1386	95713461192	2,2,0	117610051022	2,0,0	872	150	1	1	0.988,0.991,1.0	0.99,1.0,1.0	-0.004
1387	Mrps9	Mrps9	chr9	+	45140948	45140979	45140806	45140869	45155136	45155216	1387	247296220	0,0,0	279261260	3,0,2	181	150	1	1	1.0,1.0,1.0	0.987,1.0,0.991	0.007
1388	Mrps9	Mrps9	chr9	+	45170291	45170461	45166173	45166282	45172087	45172375	1388	451681629	11,8,9	555535454	7,7,2	320	150	0.130782	1	0.951,0.976,0.97	0.974,0.973,0.991	-0.014
1395	Rpl31	Rpl31	chr9	+	41647602	41647709	41647400	41647425	41649542	41649668	1395	79391088510758	0,0,0	927287009983	0,3,0	257	150	1	1	1.0,1.0,1.0	1.0,0.999,1.0	0
1398	Pdcl3	Pdcl3	chr9	+	41240297	41240441	41239970	41240061	41241316	41241525	1398	706951967	1,0,0	966833830	1,1,0	294	150	1	1	0.997,1.0,1.0	0.998,0.998,1.0	0
1399	Chst10	Chst10	chr9	-	41118946	41119137	41110274	41110406	41120515	41120621	1399	6,17,23	52,70,84	20,13,27	69,49,62	341	150	0.0807515	1	0.048,0.097,0.107	0.113,0.105,0.161	-0.042
1400	Chst10	Chst10	chr9	-	41118976	41119137	41110274	41110406	41120515	41120621	1400	3,15,12	52,70,84	13,3,13	69,49,62	311	150	0.760663	1	0.027,0.094,0.064	0.083,0.029,0.092	-0.006
1401	Chst10	Chst10	chr9	-	41120515	41120621	41110274	41110406	41122453	41122736	1401	91,95,143	0,2,1	103,81,101	0,0,0	256	150	1	1	1.0,0.965,0.988	1.0,1.0,1.0	-0.016
1402	Aff3	Aff3	chr9	-	40570091	40570172	40558367	40558404	40632319	40632367	1402	62,80,79	0,0,0	52,19,52	2,0,0	231	150	1	1	1.0,1.0,1.0	0.944,1.0,1.0	0.019
1403	Aff3	Aff3	chr9	-	40769514	40769635	40767965	40768278	40856261	40856417	1403	74,69,70	2,0,0	48,16,49	0,0,2	271	150	1	1	0.953,1.0,1.0	1.0,1.0,0.931	0.007
1404	Aff3	Aff3	chr9	-	40771669	40771744	40769514	40769635	40855467	40855552	1404	3,3,0	4,4,2	5,1,1	0,0,3	225	150	0.00630839	0.251867	0.333,0.333,0.0	1.0,1.0,0.182	-0.505
1405	Aff3	Aff3	chr9	-	40771669	40771744	40769514	40769635	40856261	40856417	1405	5,5,2	27,17,21	9,2,4	15,4,16	225	150	0.0721559	0.95438	0.11,0.164,0.06	0.286,0.25,0.143	-0.115
1406	Aff3	Aff3	chr9	-	40855467	40855552	40769514	40769635	40856261	40856406	1406	4,4,2	27,17,21	0,1,4	15,4,16	235	150	0.426463	1	0.086,0.131,0.057	0.0,0.138,0.138	-0.001
1407	Aff3	Aff3	chr9	-	40855467	40855552	40771669	40771744	40856261	40856406	1407	0,0,0	2,2,2	0,1,1	4,1,3	235	150	1	1	0.0,0.0,0.0	0.0,0.39,0.175	-0.188
1408	Rev1	Rev1	chr9	-	40284872	40285093	40283876	40284049	40287928	40288048	1408	203251291	0,0,4	257189270	1,2,0	371	150	1	1	1.0,1.0,0.967	0.99,0.974,1.0	0.001
1409	Rev1	Rev1	chr9	-	40294821	40294946	40294239	40294368	40299112	40299221	1409	5,2,7	35,66,30	8,7,14	80,58,51	275	150	0.209047	1	0.072,0.016,0.113	0.052,0.062,0.13	-0.014
1410	Rev1	Rev1	chr9	-	40310866	40311019	40307444	40308148	40319338	40319507	1410	150157151	0,1,0	185110155	2,0,0	303	150	1	1	1.0,0.987,1.0	0.979,1.0,1.0	0.003
1411	Rev1	Rev1	chr9	-	40325763	40325827	40324896	40325023	40351245	40351453	1411	44,70,47	1,0,1	88,44,42	0,2,0	214	150	1	1	0.969,1.0,0.971	1.0,0.939,1.0	0
1412	Rev1	Rev1	chr9	-	40350060	40350123	40325763	40325827	40351245	40351453	1412	7,15,15	13,25,21	13,14,6	52,16,14	213	150	0.271921	1	0.275,0.297,0.335	0.15,0.381,0.232	0.048
1413	Rev1	Rev1	chr9	-	40350060	40350123	40325763	40325827	40351525	40351764	1413	8,11,10	0,0,3	8,3,2	3,2,6	213	150	0.000182748	0.0289832	1.0,1.0,0.701	0.653,0.514,0.19	0.448
1414	Rev1	Rev1	chr9	-	40350113	40350123	40325763	40325827	40351245	40351453	1414	4,11,2	13,25,21	5,4,3	52,16,14	160	150	0.150235	1	0.224,0.292,0.082	0.083,0.19,0.167	0.053
1415	Eif5b	Eif5b	chr9	+	40245459	40245585	40222768	40223080	40245675	40245760	1415	291406411	0,0,0	366350352	2,0,0	276	150	1	1	1.0,1.0,1.0	0.99,1.0,1.0	0.003
1416	Eif5b	Eif5b	chr9	+	40265969	40266111	40264922	40264990	40270208	40270340	1416	337464413	0,0,0	447331350	0,1,1	292	150	1	1	1.0,1.0,1.0	1.0,0.994,0.994	0.004
1417	Mrpl30	Mrpl30	chr9	+	40127978	40128057	40125429	40125484	40131641	40131719	1417	31,25,35	80100103	26,25,46	68,70,92	229	150	0.162875	1	0.202,0.141,0.182	0.2,0.19,0.247	-0.037
1418	Mrpl30	Mrpl30	chr9	+	40128443	40128578	40127978	40128057	40131641	40131719	1418	0,1,2	26,22,30	7,3,2	23,18,39	285	150	0.00343088	0.175535	0.0,0.023,0.034	0.138,0.081,0.026	-0.063
1419	Mrpl30	Mrpl30	chr9	+	40130111	40130161	40127978	40128057	40131641	40131719	1419	0,0,0	26,22,30	1,0,0	23,18,39	200	150	1	1	0.0,0.0,0.0	0.032,0.0,0.0	-0.011
1420	Mitd1	Mitd1	chr9	-	40115982	40116098	40114556	40114617	40116739	40116826	1420	126170160	3,0,0	131142129	0,0,2	266	150	1	1	0.959,1.0,1.0	1.0,1.0,0.973	-0.005
1421	Mitd1	Mitd1	chr9	-	40116739	40116826	40115982	40116098	40117619	40117756	1421	104147127	0,5,0	100113126	0,0,0	237	150	0.538668	1	1.0,0.949,1.0	1.0,1.0,1.0	-0.017
1422	Mitd1	Mitd1	chr9	-	40116775	40116826	40115982	40116098	40117619	40117756	1422	50,47,44	0,5,0	39,31,45	0,0,0	201	150	0.408497	1	1.0,0.875,1.0	1.0,1.0,1.0	-0.042
1423	Lipt1	Lipt1	chr9	+	40109720	40109834	40108205	40108326	40110935	40112972	1423	2,2,3	5,2,4	1,2,0	11,2,9	264	150	0.0122445	0.370717	0.185,0.362,0.299	0.049,0.362,0.0	0.145
1424	Lipt1	Lipt1	chr9	+	40109720	40109834	40108357	40108598	40110935	40112972	1424	2,4,1	0,0,1	1,0,0	1,0,1	264	150	1	1	1.0,1.0,0.362	0.362,NA,0.0	0.606
1425	Unc50	Unc50	chr9	+	39667400	39667521	39666042	39666326	39671251	39671391	1425	282381295	0,2,0	327337267	0,0,0	271	150	1	1	1.0,0.991,1.0	1.0,1.0,1.0	-0.003
1426	Unc50	Unc50	chr9	+	39671466	39671568	39671251	39671391	39673616	39674369	1426	138184133	0,4,1	157166124	0,2,0	252	150	0.620179	1	1.0,0.965,0.988	1.0,0.98,1.0	-0.009
1427	Inpp4a	Inpp4a	chr9	+	39593160	39593321	39592308	39592353	39600733	39600852	1427	2,0,3	46,36,38	3,0,0	37,23,27	311	150	0.500139	1	0.021,0.0,0.037	0.038,0.0,0.0	0.007
1428	Inpp4a	Inpp4a	chr9	+	39611267	39611285	39609349	39609458	39614813	39614997	1428	3,4,2	55,35,57	2,0,0	51,20,38	168	150	0.0181018	0.464612	0.046,0.093,0.03	0.034,0.0,0.0	0.045
1429	Inpp4a	Inpp4a	chr9	+	39611270	39611285	39609349	39609458	39614813	39614997	1429	1,3,0	55,35,57	1,0,0	51,20,38	165	150	0.487833	1	0.016,0.072,0.0	0.018,0.0,0.0	0.023
1430	Inpp4a	Inpp4a	chr9	+	39620141	39620174	39617364	39617503	39624155	39624259	1430	13,12,10	6,9,18	21,10,4	11,15,28	183	150	0.253512	1	0.64,0.522,0.313	0.61,0.353,0.105	0.136
1431	Inpp4a	Inpp4a	chr9	+	39620141	39620174	39617364	39617620	39623269	39623390	1431	3,7,3	0,1,0	1,2,3	0,0,0	183	150	1	1	1.0,0.852,1.0	1.0,1.0,1.0	-0.049
1432	Inpp4a	Inpp4a	chr9	+	39620141	39620174	39617364	39617620	39624155	39624259	1432	15,17,9	1,8,3	10,6,9	5,6,2	183	150	0.260374	1	0.925,0.635,0.711	0.621,0.45,0.787	0.138
1433	Inpp4a	Inpp4a	chr9	+	39623269	39623390	39617364	39617620	39624155	39624291	1433	5,3,4	1,8,3	2,0,1	5,6,2	271	150	0.0022893	0.138018	0.735,0.172,0.425	0.181,0.0,0.217	0.311
1434	Inpp4a	Inpp4a	chr9	+	39623269	39623390	39620141	39620174	39624155	39624291	1434	6,3,4	18,15,13	2,0,1	21,9,8	271	150	0.00348067	0.176635	0.156,0.1,0.146	0.05,0.0,0.065	0.096
1435	Inpp4a	Inpp4a	chr9	+	39624155	39624328	39617364	39617503	39625197	39625321	1435	63,55,65	1,0,0	51,57,74	0,0,0	323	150	1	1	0.967,1.0,1.0	1.0,1.0,1.0	-0.011
1436	Inpp4a	Inpp4a	chr9	+	39625197	39625321	39617364	39617503	39625448	39625575	1436	26,27,28	0,0,1	30,7,20	0,0,0	274	150	1	1	1.0,1.0,0.939	1.0,1.0,1.0	-0.02
1437	Inpp4a	Inpp4a	chr9	+	39631409	39631522	39627996	39628094	39634670	39634825	1437	77,101,76	0,0,1	85,65,72	0,0,0	263	150	1	1	1.0,1.0,0.977	1.0,1.0,1.0	-0.008
1441	Tmem131	Tmem131	chr9	-	39021655	39021750	39020470	39020626	39023020	39023170	1441	1,0,4	91134132	1,0,0	133,109,90	245	150	1	1	0.007,0.0,0.018	0.005,0.0,0.0	0.007
1442	Tmem131	Tmem131	chr9	-	39023020	39023170	39020466	39020626	39023339	39023461	1442	248316298	0,1,0	300240260	0,0,0	300	150	1	1	1.0,0.994,1.0	1.0,1.0,1.0	-0.002
1443	Tmem131	Tmem131	chr9	-	39052529	39052638	39051714	39051868	39053805	39053914	1443	198177152	1,0,0	207,96,165	0,0,0	259	150	1	1	0.991,1.0,1.0	1.0,1.0,1.0	-0.003
1444	Tmem131	Tmem131	chr9	-	39092664	39092733	39077980	39078104	39102893	39102934	1444	119116135	4,3,0	133,43,127	1,0,2	219	150	0.400213	1	0.953,0.964,1.0	0.989,1.0,0.978	-0.017
1445	Tmem131	Tmem131	chr9	-	39102893	39102934	39092664	39092733	39112645	39112707	1445	94,96,118	0,1,0	112,33,115	0,0,0	191	150	1	1	1.0,0.987,1.0	1.0,1.0,1.0	-0.004
1446	Tmem131	Tmem131	chr9	-	39112645	39112707	39102893	39102934	39162197	39162831	1446	123119114	0,0,0	160,40,106	1,0,0	212	150	1	1	1.0,1.0,1.0	0.991,1.0,1.0	0.003
1447	Actr1b	Actr1b	chr9	-	38931220	38931282	38931018	38931059	38931835	38932010	1447	137018711546	4,0,0	168114261491	0,0,1	212	150	1	1	0.996,1.0,1.0	1.0,1.0,0.999	-0.001
1448	Actr1b	Actr1b	chr9	-	38932122	38932215	38931835	38932010	38932453	38932670	1448	144520311570	2,0,0	182315011461	0,0,0	243	150	1	1	0.998,1.0,1.0	1.0,1.0,1.0	-0.001
1449	Actr1b	Actr1b	chr9	-	38935377	38935453	38933198	38933324	38936718	38936783	1449	189122522112	0,0,0	196916001889	0,0,2	226	150	1	1	1.0,1.0,1.0	1.0,1.0,0.998	0.001
1450	Actr1b	Actr1b	chr9	-	38936718	38936783	38935377	38935453	38938330	38938483	1450	149817901692	0,0,0	152312121460	0,0,4	215	150	1	1	1.0,1.0,1.0	1.0,1.0,0.996	0.001
1451	Cox5b	Cox5b	chr9	+	38922620	38922694	38921979	38922098	38922856	38922956	1451	380651025530	5,0,4	458840614942	4,2,0	224	150	1	1	0.998,1.0,0.999	0.999,0.999,1.0	0
1452	Cox5b	Cox5b	chr9	+	38922856	38922956	38922620	38922694	38923613	38923806	1452	464964706445	7,0,0	561450795925	5,5,0	250	150	1	1	0.997,1.0,1.0	0.999,0.998,1.0	0
1453	Ankrd39	Ankrd39	chr9	-	38785020	38785224	38781785	38782440	38785966	38786070	1453	286375280	0,1,6	281288262	0,0,0	354	150	0.624237	1	1.0,0.994,0.952	1.0,1.0,1.0	-0.018
1454	Cnnm3	Cnnm3	chr9	+	38767595	38767694	38765479	38765618	38768739	38770740	1454	7,12,6	52,55,32	7,7,14	67,44,30	249	150	0.741331	1	0.075,0.116,0.101	0.059,0.087,0.219	-0.024
1455	Cnnm4	Cnnm4	chr9	+	38743092	38743155	38741745	38741842	38747594	38747773	1455	0,3,0	36,38,23	0,2,1	61,43,35	213	150	1	1	0.0,0.053,0.0	0.0,0.032,0.02	0
1456	Cnnm4	Cnnm4	chr9	+	38743092	38743155	38741745	38741842	38747687	38747773	1456	0,1,0	2,3,7	0,0,1	4,1,6	213	150	1	1	0.0,0.19,0.0	0.0,0.0,0.105	0.028
1457	Cnnm4	Cnnm4	chr9	+	38747594	38747773	38741745	38741842	38748464	38750941	1457	92,94,92	0,0,0	112,98,72	0,1,0	329	150	1	1	1.0,1.0,1.0	1.0,0.978,1.0	0.007
1458	Cnnm4	Cnnm4	chr9	+	38747687	38747773	38741745	38741842	38748464	38750941	1458	30,25,31	0,0,0	27,26,24	0,1,0	236	150	1	1	1.0,1.0,1.0	1.0,0.943,1.0	0.019
1459	LOC120094667	LOC120094667	chr9	-	38680142	38680260	38663316	38663436	38683569	38683659	1459	15,12,20	0,1,0	15,5,12	0,0,0	268	150	1	1	1.0,0.87,1.0	1.0,1.0,1.0	-0.043
1460	Arid5a	Arid5a	chr9	+	38536591	38536760	38534638	38534765	38542888	38543007	1460	8,5,5	34,25,20	1,0,0	29,18,36	319	150	3.56505e-06	0.00238336	0.1,0.086,0.105	0.016,0.0,0.0	0.092
1461	Arid5a	Arid5a	chr9	+	38536591	38536760	38534638	38534765	38542891	38543007	1461	4,3,3	7,4,8	0,1,0	2,3,5	319	150	0.000303794	0.0408452	0.212,0.261,0.15	0.0,0.136,0.0	0.162
1462	Arid5a	Arid5a	chr9	+	38543845	38543966	38542888	38543007	38544246	38544299	1462	72,68,43	5,11,11	84,62,78	7,4,9	271	150	0.124965	1	0.889,0.774,0.684	0.869,0.896,0.827	-0.082
1463	Arid5a	Arid5a	chr9	+	38544246	38544299	38542888	38543007	38544625	38544723	1463	21,35,36	0,1,1	35,21,30	6,1,2	203	150	0.0017679	0.117977	1.0,0.963,0.964	0.812,0.939,0.917	0.086
1464	Uggt1	Uggt1	chr9	-	38368267	38368382	38362106	38362223	38369542	38369703	1464	283377342	0,0,4	378244306	0,0,0	265	150	1	1	1.0,1.0,0.98	1.0,1.0,1.0	-0.007
1465	Uggt1	Uggt1	chr9	-	38395730	38395754	38395170	38395265	38396547	38396646	1465	156127110	17,25,10	107,79,81	16,16,12	174	150	0.382389	1	0.888,0.814,0.905	0.852,0.81,0.853	0.031
1466	Uggt1	Uggt1	chr9	-	38404094	38404226	38402282	38402447	38406032	38406168	1466	255272251	0,0,0	280168258	0,0,1	282	150	1	1	1.0,1.0,1.0	1.0,1.0,0.993	0.002
1471	Ptpn18	Ptpn18	chr9	+	36685337	36685400	36683941	36684010	36685703	36685846	1471	18,18,16	0,2,2	9,16,23	1,0,0	213	150	0.371744	1	1.0,0.864,0.849	0.864,1.0,1.0	-0.05
1472	Ptpn18	Ptpn18	chr9	+	36685337	36685418	36683941	36684010	36685703	36685846	1472	8,7,5	0,2,2	8,6,7	1,0,0	231	150	0.0817151	1	1.0,0.694,0.619	0.839,1.0,1.0	-0.175
1473	Ptpn18	Ptpn18	chr9	+	36685703	36685846	36683941	36684010	36686954	36687021	1473	15,25,30	2,0,2	16,25,10	0,1,0	293	150	0.3177	1	0.793,1.0,0.885	1.0,0.928,1.0	-0.083
1474	Ptpn18	Ptpn18	chr9	+	36687282	36687372	36687111	36687189	36687554	36687643	1474	33,68,45	0,2,0	35,23,28	0,3,0	240	150	0.813908	1	1.0,0.955,1.0	1.0,0.827,1.0	0.043
1477	Bend6	Bend6	chr9	-	36089438	36089659	36086609	36086743	36105553	36105731	1477	6,13,24	0,0,2	14,13,9	0,0,0	371	150	1	1	1.0,1.0,0.829	1.0,1.0,1.0	-0.057
1478	Prim2	Prim2	chr9	-	35703267	35703336	35692375	35692945	35716040	35716123	1478	140186170	0,2,2	178168174	0,1,0	219	150	1	1	1.0,0.985,0.983	1.0,0.991,1.0	-0.008
1480	Prim2	Prim2	chr9	-	35777273	35777341	35751374	35751447	35855221	35855359	1480	146180157	0,0,0	147150115	0,2,1	218	150	1	1	1.0,1.0,1.0	1.0,0.981,0.988	0.01
1486	Phf3	Phf3	chr9	-	33102490	33104210	33096879	33097195	33109727	33109889	1486	90810461053	4,9,8	983667854	16,1,4	1870	150	0.672526	1	0.948,0.903,0.913	0.831,0.982,0.945	0.002
1487	Phf3	Phf3	chr9	-	33102490	33104210	33096879	33097195	33126300	33126569	1487	875987998	2,6,9	936650820	4,2,7	1870	150	0.796562	1	0.972,0.93,0.899	0.949,0.963,0.904	-0.005
1488	Phf3	Phf3	chr9	-	33102490	33104210	33096879	33097195	33135673	33136013	1488	863980990	6,4,1	935643810	1,1,2	1870	150	0.0398963	0.706824	0.92,0.952,0.988	0.987,0.981,0.97	-0.026
1489	Phf3	Phf3	chr9	-	33109727	33109889	33102490	33104210	33126300	33126477	1489	98113108	18,8,9	77,40,80	7,7,11	312	150	0.709267	1	0.724,0.872,0.852	0.841,0.733,0.778	0.032
1490	Phf3	Phf3	chr9	-	33109727	33109889	33102490	33104210	33135673	33136013	1490	71,79,84	6,1,1	78,33,70	6,0,1	312	150	0.725204	1	0.851,0.974,0.976	0.862,1.0,0.971	-0.011
1491	Phf3	Phf3	chr9	-	33110287	33110468	33109727	33109889	33126300	33126426	1491	0,3,0	32,38,25	0,1,3	11,11,12	331	150	0.527141	1	0.0,0.035,0.0	0.0,0.04,0.102	-0.036
1492	Phf3	Phf3	chr9	-	33126300	33126477	33109727	33109889	33135673	33136013	1492	66,59,49	5,4,1	44,26,43	12,4,2	327	150	0.0252148	0.551281	0.858,0.871,0.957	0.627,0.749,0.908	0.134
1493	Phf3	Phf3	chr9	-	33126300	33126569	33102490	33104210	33135673	33135994	1493	138,103,88	6,1,1	89,52,85	6,0,1	419	150	0.721013	1	0.892,0.974,0.969	0.842,1.0,0.968	0.008
1494	Phf3	Phf3	chr9	-	33126300	33126569	33109727	33109889	33135673	33135994	1494	152133104	5,4,1	93,56,86	12,4,2	419	150	0.00862988	0.30101	0.916,0.923,0.974	0.735,0.834,0.939	0.102
1496	Lmbrd1	Lmbrd1	chr9	+	27148712	27148865	27145904	27146030	27162326	27162391	1496	206270214	0,0,0	251189187	1,0,0	303	150	1	1	1.0,1.0,1.0	0.992,1.0,1.0	0.003
1498	Mcts1	Mcts1	chrX	+	117352148	117352301	117350736	117351017	117352784	117352882	1498	269372340	33,36,31	354322320	26,28,28	303	150	0.212102	1	0.801,0.836,0.844	0.871,0.851,0.85	-0.03
1499	Mcts1	Mcts1	chrX	+	117352148	117352301	117350736	117351017	117355837	117355971	1499	114137136	15,4,6	136126133	7,2,6	303	150	0.103381	1	0.79,0.944,0.918	0.906,0.969,0.916	-0.046
1500	Mcts1	Mcts1	chrX	+	117352148	117352301	117351079	117351638	117352784	117352882	1500	254355330	3,6,13	316307311	2,11,5	303	150	0.519852	1	0.977,0.967,0.926	0.987,0.933,0.969	-0.006
1501	Mcts1	Mcts1	chrX	+	117352148	117352301	117351079	117351638	117355837	117355971	1501	99120126	4,0,3	98111124	3,6,2	303	150	0.237278	1	0.925,1.0,0.954	0.942,0.902,0.968	0.022
1502	Mcts1	Mcts1	chrX	+	117352784	117352882	117350722	117351017	117355837	117355971	1502	200295221	15,4,6	221224200	7,2,6	248	150	0.169105	1	0.89,0.978,0.957	0.95,0.985,0.953	-0.021
1503	Mcts1	Mcts1	chrX	+	117352784	117352882	117351079	117351638	117355837	117355971	1503	170265203	4,0,3	197207177	3,6,2	248	150	0.213255	1	0.963,1.0,0.976	0.975,0.954,0.982	0.009
1504	Mcts1	Mcts1	chrX	+	117352784	117352882	117352148	117352301	117355837	117355971	1504	322494395	0,0,1	415393359	2,1,0	248	150	1	1	1.0,1.0,0.996	0.992,0.996,1.0	0.003
1505	Fam135a	Fam135a	chr9	-	26432899	26433010	26424072	26424186	26434074	26434226	1505	52,102,81	0,1,0	61,74,54	0,0,0	261	150	1	1	1.0,0.983,1.0	1.0,1.0,1.0	-0.006
1506	Fam135a	Fam135a	chr9	-	26442971	26443126	26440405	26442170	26444984	26445058	1506	54,54,55	4,1,0	64,32,52	1,0,0	305	150	0.251246	1	0.869,0.964,1.0	0.969,1.0,1.0	-0.045
1507	Fam135a	Fam135a	chr9	-	26442971	26443126	26440405	26442758	26444984	26445058	1507	40,45,34	0,0,2	43,22,32	0,1,3	305	150	0.484041	1	1.0,1.0,0.893	1.0,0.915,0.84	0.046
1508	Fam135a	Fam135a	chr9	-	26461531	26461609	26458399	26458449	26465443	26465597	1508	38,56,49	0,1,0	41,25,38	0,0,2	228	150	1	1	1.0,0.974,1.0	1.0,1.0,0.926	0.016
1509	Fam135a	Fam135a	chr9	-	26461531	26461609	26458399	26458449	26465483	26465597	1509	17,28,15	0,1,0	18,11,13	0,0,0	228	150	1	1	1.0,0.949,1.0	1.0,1.0,1.0	-0.017
1510	Fam135a	Fam135a	chr9	-	26467726	26467900	26466253	26466380	26469393	26469464	1510	83,73,70	0,0,1	79,40,51	0,0,0	324	150	1	1	1.0,1.0,0.97	1.0,1.0,1.0	-0.01
1511	Fam135a	Fam135a	chr9	-	26496037	26496194	26487338	26487430	26498986	26499075	1511	0,4,0	8,18,10	0,0,0	24,7,15	307	150	0.682314	1	0.0,0.098,0.0	0.0,0.0,0.0	0.033
1512	Fam135a	Fam135a	chr9	-	26498986	26499075	26487338	26487430	26500561	26500700	1512	22,28,17	9,6,2	31,12,18	9,2,0	239	150	0.303246	1	0.605,0.745,0.842	0.684,0.79,1.0	-0.094
1513	Fam135a	Fam135a	chr9	-	26498986	26499075	26487338	26487430	26500670	26500803	1513	8,12,11	2,0,0	15,5,11	0,0,0	239	150	1	1	0.715,1.0,1.0	1.0,1.0,1.0	-0.095
1536	Gsta6	Gsta6	chr9	-	23761311	23761444	23756840	23756982	23762481	23762533	1536	14,27,23	0,0,0	9,11,12	0,3,0	283	150	0.563245	1	1.0,1.0,1.0	1.0,0.66,1.0	0.113
1537	Gsta6	Gsta6	chr9	-	23778836	23778944	23767548	23767656	23801054	23801194	1537	18,10,23	0,2,0	6,9,10	0,0,0	258	150	1	1	1.0,0.744,1.0	1.0,1.0,1.0	-0.085
1539	Tram2	Tram2	chr9	-	23455964	23456028	23436666	23436776	23498497	23498745	1539	50,49,35	0,0,0	52,32,41	2,0,0	214	150	1	1	1.0,1.0,1.0	0.948,1.0,1.0	0.017
1542	Mcm3	Mcm3	chr9	-	23221313	23221390	23220886	23220977	23221833	23221940	1542	566747794	0,1,0	650624591	0,0,0	227	150	1	1	1.0,0.998,1.0	1.0,1.0,1.0	-0.001
1543	Mcm3	Mcm3	chr9	-	23234446	23234655	23233870	23234001	23235049	23235162	1543	696819593	5,0,0	730602598	3,1,0	359	150	1	1	0.983,1.0,1.0	0.99,0.996,1.0	-0.001
1544	Glyatl3	Glyatl3	chr9	+	19989157	19989290	19987052	19987179	19994335	19994762	1544	0,0,4	0,1,0	2,0,1	0,0,0	283	150	1	1	NA,0.0,1.0	1.0,NA,1.0	-0.5
1545	Cenpq	Cenpq	chr9	+	19960933	19961060	19959883	19959938	19962613	19962682	1545	123137129	0,2,0	124114100	0,1,0	277	150	1	1	1.0,0.974,1.0	1.0,0.984,1.0	-0.003
1546	Cenpq	Cenpq	chr9	+	19960939	19961060	19959883	19959938	19962613	19962682	1546	67,70,62	0,2,0	63,45,52	0,1,0	271	150	1	1	1.0,0.951,1.0	1.0,0.961,1.0	-0.003
1547	Mmut	Mmut	chr9	-	19944660	19944909	19942269	19942381	19947990	19948162	1547	54,71,65	0,0,0	83,50,49	1,0,2	399	150	0.588091	1	1.0,1.0,1.0	0.969,1.0,0.902	0.043
1550	Enpp4	Enpp4	chr9	+	16891395	16891510	16888943	16889277	16892433	16893291	1550	2,0,0	1,1,2	1,2,0	7,3,7	265	150	0.606461	1	0.531,0.0,0.0	0.075,0.274,0.0	0.061
1551	Enpp4	Enpp4	chr9	+	16891395	16891510	16889324	16889464	16892433	16893291	1551	2,0,2	1,5,1	6,2,0	1,2,2	265	150	0.360872	1	0.531,0.0,0.531	0.773,0.361,0.0	-0.024
1552	Enpp4	Enpp4	chr9	+	16891395	16891571	16888943	16889277	16892433	16892517	1552	1,0,0	1,1,2	0,0,0	7,3,7	326	150	1	1	0.315,0.0,0.0	0.0,0.0,0.0	0.105
1553	Enpp4	Enpp4	chr9	+	16891395	16891571	16889324	16889464	16892433	16892517	1553	1,0,2	1,5,1	5,0,0	1,2,2	326	150	0.441271	1	0.315,0.0,0.479	0.697,0.0,0.0	0.032
1556	Runx2	Runx2	chr9	+	16320732	16320906	16263048	16263153	16340410	16340572	1556	90,101,69	6,18,11	105,49,68	21,7,0	324	150	0.48889	1	0.874,0.722,0.744	0.698,0.764,1.0	-0.041
1557	Runx2	Runx2	chr9	+	16369632	16369698	16340410	16340572	16371419	16375745	1557	34,35,48	4,5,12	49,17,27	7,10,0	216	150	0.850514	1	0.855,0.829,0.735	0.829,0.541,1.0	0.016
1561	Slc35b2	Slc35b2	chr9	-	15441090	15441245	15438593	15439981	15441399	15441593	1561	297379341	0,1,0	365306291	0,1,0	305	150	1	1	1.0,0.995,1.0	1.0,0.993,1.0	0.001
1562	Slc35b2	Slc35b2	chr9	-	15441090	15441245	15438593	15439981	15442111	15442227	1562	170204185	0,0,6	196185153	0,1,0	305	150	0.579896	1	1.0,1.0,0.938	1.0,0.989,1.0	-0.017
1563	Slc35b2	Slc35b2	chr9	-	15441399	15441593	15438593	15439981	15442111	15442227	1563	123169144	0,0,6	158,139,97	0,1,0	344	150	0.500709	1	1.0,1.0,0.913	1.0,0.984,1.0	-0.024
1564	Slc35b2	Slc35b2	chr9	-	15441399	15441593	15441090	15441245	15442111	15442227	1564	250353300	0,10,0	328261235	1,2,0	344	150	0.165836	1	1.0,0.939,1.0	0.993,0.983,1.0	-0.012
1565	Hsp90ab1	Hsp90ab1	chr9	+	15434575	15434782	15434255	15434402	15434995	15435155	1565	166572212019894	0,0,7	201671690018133	0,0,0	357	150	1	1	1.0,1.0,0.999	1.0,1.0,1.0	0
1566	Hsp90ab1	Hsp90ab1	chr9	+	15435424	15435867	15434995	15435155	15436149	15436315	1566	283293880336918	0,0,9	350503075232897	0,0,0	593	150	1	1	1.0,1.0,0.999	1.0,1.0,1.0	0
1567	Hsp90ab1	Hsp90ab1	chr9	+	15436739	15436887	15436454	15436645	15436990	15437259	1567	107441525212099	0,0,0	126441227012024	0,0,8	298	150	1	1	1.0,1.0,1.0	1.0,1.0,0.999	0
1568	Hsp90ab1	Hsp90ab1	chr9	+	15436990	15437259	15436454	15436645	15437684	15438018	1568	159672221420621	0,1,0	193071842518162	0,0,0	419	150	1	1	1.0,1.0,1.0	1.0,1.0,1.0	0
1569	Hsp90ab1	Hsp90ab1	chr9	+	15437684	15438018	15436990	15437259	15438130	15438358	1569	277164148234799	8,0,0	350093444931926	0,0,0	484	150	1	1	0.999,1.0,1.0	1.0,1.0,1.0	0
1570	Slc29a1	Slc29a1	chr9	+	15403549	15403796	15403142	15403262	15405033	15405122	1570	0,4,1	16,13,8	0,5,0	22,3,19	397	150	0.513215	1	0.0,0.104,0.045	0.0,0.386,0.0	-0.079
1571	Slc29a1	Slc29a1	chr9	+	15405473	15405575	15405033	15405122	15406682	15406765	1571	36,30,30	0,0,1	42,21,17	1,0,0	252	150	1	1	1.0,1.0,0.947	0.962,1.0,1.0	-0.005
1572	Slc29a1	Slc29a1	chr9	+	15405834	15405892	15405473	15405575	15406682	15406765	1572	0,0,0	14,14,11	0,1,0	26,12,9	208	150	1	1	0.0,0.0,0.0	0.0,0.057,0.0	-0.019
1574	Tmem63b	Tmem63b	chr9	+	15320432	15320615	15313866	15314023	15320841	15320921	1574	195240246	0,0,1	210136206	0,0,0	333	150	1	1	1.0,1.0,0.991	1.0,1.0,1.0	-0.003
1575	Tmem63b	Tmem63b	chr9	+	15321154	15321193	15320841	15320921	15322100	15322191	1575	119146156	0,0,0	171120131	0,0,1	189	150	1	1	1.0,1.0,1.0	1.0,1.0,0.99	0.003
1576	Tmem63b	Tmem63b	chr9	+	15330960	15331041	15327267	15327338	15333050	15333174	1576	163214179	0,3,0	210130145	0,0,0	231	150	1	1	1.0,0.979,1.0	1.0,1.0,1.0	-0.007
1577	Tmem63b	Tmem63b	chr9	+	15335934	15336021	15335643	15335750	15336181	15336247	1577	183287209	0,0,0	237169188	0,1,0	237	150	1	1	1.0,1.0,1.0	1.0,0.991,1.0	0.003
1578	Tmem63b	Tmem63b	chr9	+	15337288	15337451	15336181	15336247	15337992	15338098	1578	223384276	2,0,0	306197259	6,4,2	313	150	0.0216951	0.51046	0.982,1.0,1.0	0.961,0.959,0.984	0.026
1579	Tmem63b	Tmem63b	chr9	+	15339316	15339432	15338950	15339118	15339582	15339663	1579	192313246	0,0,0	233214201	0,1,0	266	150	1	1	1.0,1.0,1.0	1.0,0.992,1.0	0.003
1580	Mrpl14	Mrpl14	chr9	-	15308303	15308452	15304437	15304528	15313716	15313781	1580	7,8,6	46,63,43	5,3,4	62,43,36	299	150	0.15029	1	0.071,0.06,0.065	0.039,0.034,0.053	0.023
1582	Vegfa	Vegfa	chr9	+	14965246	14965318	14963508	14963538	14966470	14966602	1582	24,36,36	142127138	45,31,43	151124104	222	150	0.0953969	1	0.102,0.161,0.15	0.168,0.145,0.218	-0.039
1583	Vegfa	Vegfa	chr9	+	14965246	14965318	14963508	14963538	14968732	14970641	1583	13,11,10	87,84,85	21,13,26	81,73,79	222	150	0.00529809	0.228513	0.092,0.081,0.074	0.149,0.107,0.182	-0.064
1584	Vegfa	Vegfa	chr9	+	14966470	14966602	14963508	14963538	14968732	14970641	1584	312336325	87,84,85	385309269	81,73,79	282	150	0.543671	1	0.656,0.68,0.67	0.717,0.692,0.644	-0.016
1585	Vegfa	Vegfa	chr9	+	14966470	14966602	14965246	14965318	14968732	14970641	1585	186235220	4,0,5	264212196	5,6,14	282	150	0.00411324	0.195999	0.961,1.0,0.959	0.966,0.949,0.882	0.041
1586	Mad2l1bp	Mad2l1bp	chr9	+	14832573	14832839	14832132	14832193	14835547	14836458	1586	241269281	0,0,0	279234229	1,0,0	416	150	1	1	1.0,1.0,1.0	0.99,1.0,1.0	0.003
1587	Gtpbp2	Gtpbp2	chr9	-	14815885	14816057	14815409	14815574	14816618	14816677	1587	78,79,106	1,0,0	88,101,74	1,0,0	322	150	1	1	0.973,1.0,1.0	0.976,1.0,1.0	-0.001
1588	Gtpbp2	Gtpbp2	chr9	-	14817262	14817482	14816820	14816956	14817632	14817807	1588	52,92,64	4,13,8	81,48,66	2,3,11	370	150	0.246102	1	0.841,0.742,0.764	0.943,0.866,0.709	-0.057
1589	Polr1c	Polr1c	chr9	+	14738651	14738771	14738074	14738207	14738847	14739000	1589	485738558	0,0,0	650549525	0,0,2	270	150	1	1	1.0,1.0,1.0	1.0,1.0,0.993	0.002
1590	Tjap1	Tjap1	chr9	+	14702040	14702143	14701417	14701558	14712102	14712232	1590	69,74,77	0,0,0	36,48,66	2,0,0	253	150	1	1	1.0,1.0,1.0	0.914,1.0,1.0	0.029
1591	Tjap1	Tjap1	chr9	+	14702040	14702143	14701417	14701558	14719059	14719157	1591	141112140	0,2,0	69102110	0,0,0	253	150	1	1	1.0,0.971,1.0	1.0,1.0,1.0	-0.01
1592	Tjap1	Tjap1	chr9	+	14702040	14702143	14701467	14701522	14719059	14719157	1592	78,54,71	0,0,0	39,54,49	1,0,0	253	150	1	1	1.0,1.0,1.0	0.959,1.0,1.0	0.014
1593	Tjap1	Tjap1	chr9	+	14712102	14712232	14701460	14701558	14719059	14719157	1593	8,18,14	0,2,0	13,7,8	0,0,0	280	150	1	1	1.0,0.828,1.0	1.0,1.0,1.0	-0.057
1594	Tjap1	Tjap1	chr9	+	14712102	14712232	14702040	14702143	14719059	14719157	1594	24,43,25	88,65,77	21,15,17	45,62,55	280	150	0.367949	1	0.127,0.262,0.148	0.2,0.115,0.142	0.027
1595	Tjap1	Tjap1	chr9	+	14712102	14712232	14702040	14702143	14720300	14720426	1595	15,29,13	11,11,21	12,13,12	19,18,6	280	150	0.38272	1	0.422,0.585,0.249	0.253,0.279,0.517	0.069
1596	Tjap1	Tjap1	chr9	+	14712102	14712232	14702040	14702143	14720303	14720426	1596	15,30,13	2,8,5	12,14,11	3,2,2	280	150	0.467932	1	0.801,0.668,0.582	0.682,0.789,0.747	-0.056
1597	Tjap1	Tjap1	chr9	+	14719059	14719157	14702040	14702143	14720300	14720426	1597	115,100,92	11,11,21	64,71,73	19,18,6	248	150	0.237947	1	0.863,0.846,0.726	0.671,0.705,0.88	0.06
1598	Tjap1	Tjap1	chr9	+	14719059	14719157	14702040	14702143	14720303	14720426	1598	133116127	2,8,5	80,77,88	3,2,2	248	150	0.280334	1	0.976,0.898,0.939	0.942,0.959,0.964	-0.017
1599	Tjap1	Tjap1	chr9	+	14719059	14719157	14712102	14712232	14720300	14720426	1599	47,61,38	0,1,1	34,27,27	0,2,2	248	150	1	1	1.0,0.974,0.958	1.0,0.891,0.891	0.05
1600	Tjap1	Tjap1	chr9	+	14719059	14719157	14712102	14712232	14720303	14720426	1600	57,66,69	0,2,1	48,29,45	0,3,1	248	150	0.766205	1	1.0,0.952,0.977	1.0,0.854,0.965	0.037
1602	Tjap1	Tjap1	chr9	+	14720851	14720880	14720300	14720426	14721696	14721858	1602	110127135	0,0,0	125,99,104	1,0,0	179	150	1	1	1.0,1.0,1.0	0.991,1.0,1.0	0.003
1603	Tjap1	Tjap1	chr9	+	14722367	14722397	14722062	14722129	14723101	14723209	1603	7,11,12	84112103	4,4,8	129,87,125	180	150	0.0130179	0.383388	0.065,0.076,0.088	0.025,0.037,0.051	0.039
1604	Abcc10	Abcc10	chr9	+	14671087	14671268	14670785	14670939	14673107	14673451	1604	21,44,22	0,1,0	32,26,18	2,0,2	331	150	0.303161	1	1.0,0.952,1.0	0.879,1.0,0.803	0.09
1605	Zfp318	Zfp318	chr9	-	14598151	14598303	14587910	14588553	14600748	14601553	1605	33,30,6	0,2,0	30,7,27	0,0,2	302	150	1	1	1.0,0.882,1.0	1.0,1.0,0.87	0.004
1608	Cul9	Cul9	chr9	+	14456260	14456351	14455764	14455992	14456472	14456644	1608	15,16,9	0,0,0	19,6,22	2,0,0	241	150	1	1	1.0,1.0,1.0	0.855,1.0,1.0	0.048
1609	Cul9	Cul9	chr9	+	14461064	14461293	14460663	14460824	14461370	14461560	1609	9,23,32	0,0,6	25,19,16	1,2,0	379	150	0.174436	1	1.0,1.0,0.679	0.908,0.79,1.0	-0.006
1610	Cul9	Cul9	chr9	+	14471810	14471858	14471332	14471678	14475762	14475898	1610	1,1,6	2,1,2	1,0,3	5,4,5	198	150	0.0135606	0.392268	0.275,0.431,0.694	0.132,0.0,0.312	0.319
1611	Cul9	Cul9	chr9	+	14476455	14476619	14476011	14476176	14476944	14477012	1611	20,17,10	1,0,0	17,16,24	0,0,0	314	150	1	1	0.905,1.0,1.0	1.0,1.0,1.0	-0.032
1612	Cul9	Cul9	chr9	+	14476944	14477038	14476011	14476176	14477455	14477530	1612	5,12,4	0,2,0	11,16,3	0,0,0	244	150	1	1	1.0,0.787,1.0	1.0,1.0,1.0	-0.071
1614	Srf	Srf	chr9	+	14428849	14429116	14426452	14427300	14430835	14431097	1614	350457409	0,3,0	404295307	1,0,2	417	150	1	1	1.0,0.982,1.0	0.993,1.0,0.982	0.002
1615	Srf	Srf	chr9	+	14432600	14432792	14431603	14431723	14433132	14433209	1615	159223201	16,26,9	170155185	21,12,11	342	150	0.957916	1	0.813,0.79,0.907	0.78,0.85,0.881	0
1616	Ptk7	Ptk7	chr9	+	14408079	14408283	14405877	14406005	14409227	14409383	1616	7261006971	1,0,0	886780846	1,0,0	354	150	1	1	0.997,1.0,1.0	0.997,1.0,1.0	0
1617	Mrpl2	Mrpl2	chr9	-	14334763	14334905	14334443	14334670	14336877	14337006	1617	206261233	0,0,0	227227224	0,0,1	292	150	1	1	1.0,1.0,1.0	1.0,1.0,0.991	0.003
1618	Mrpl2	Mrpl2	chr9	-	14335450	14335613	14334763	14334905	14336877	14337006	1618	351538411	2,0,0	479412419	0,0,6	313	150	1	1	0.988,1.0,1.0	1.0,1.0,0.971	0.006
1619	Cul7	Cul7	chr9	-	14325163	14325269	14324804	14324900	14325394	14325566	1619	301409342	1,4,8	411296294	1,2,3	256	150	0.17897	1	0.994,0.984,0.962	0.996,0.989,0.983	-0.009
1620	Cul7	Cul7	chr9	-	14329415	14329551	14329126	14329323	14330138	14330612	1620	633725813	0,0,0	743521573	1,1,0	286	150	1	1	1.0,1.0,1.0	0.997,0.996,1.0	0.002
1621	Rrp36	Rrp36	chr9	+	14309511	14309589	14308975	14309101	14310554	14310696	1621	0,6,4	95,94,128	3,2,0	84,82,104	228	150	0.367343	1	0.0,0.04,0.02	0.023,0.016,0.0	0.007
1622	Rrp36	Rrp36	chr9	+	14309511	14309589	14308975	14309101	14310557	14310696	1622	0,3,3	37,48,39	1,3,0	30,35,29	228	150	0.568055	1	0.0,0.039,0.048	0.021,0.053,0.0	0.004
1623	Rrp36	Rrp36	chr9	+	14313970	14314088	14313783	14313858	14315086	14316959	1623	263281266	1,0,0	279274280	0,0,2	268	150	1	1	0.993,1.0,1.0	1.0,1.0,0.987	0.002
1624	Ppp2r5d	Ppp2r5d	chr9	+	14296213	14296306	14295984	14296095	14296649	14296780	1624	196298218	0,1,0	241201231	0,0,0	243	150	1	1	1.0,0.995,1.0	1.0,1.0,1.0	-0.002
1625	Ppp2r5d	Ppp2r5d	chr9	+	14297341	14297395	14297062	14297171	14297738	14297909	1625	185214192	0,1,0	214177160	0,2,0	204	150	1	1	1.0,0.994,1.0	1.0,0.985,1.0	0.003
1626	Pex6	Pex6	chr9	-	14259233	14259350	14258936	14259014	14259608	14259717	1626	88143125	2,0,0	130,115,97	0,0,0	267	150	1	1	0.961,1.0,1.0	1.0,1.0,1.0	-0.013
1627	Pex6	Pex6	chr9	-	14267512	14267676	14266758	14266842	14269401	14270303	1627	106128120	0,0,0	107101112	0,0,2	314	150	1	1	1.0,1.0,1.0	1.0,1.0,0.964	0.012
1628	Cnpy3	Cnpy3	chr9	+	14237363	14237487	14233477	14233647	14245812	14245935	1628	114167157	0,3,0	134129135	0,0,0	274	150	1	1	1.0,0.968,1.0	1.0,1.0,1.0	-0.011
1629	Cnpy3	Cnpy3	chr9	+	14242136	14242193	14237363	14237487	14242285	14242382	1629	6,3,9	182254242	8,7,0	205191176	207	150	0.934416	1	0.023,0.008,0.026	0.028,0.026,0.0	0.001
1630	Cnpy3	Cnpy3	chr9	+	14242285	14242382	14237363	14237487	14245812	14245935	1630	270381362	4,2,4	308286272	2,9,6	247	150	0.0691239	0.933778	0.976,0.991,0.982	0.989,0.951,0.965	0.015
1631	Cnpy3	Cnpy3	chr9	+	14246304	14246422	14245812	14245935	14246699	14247839	1631	405536538	2,4,0	398371420	2,1,2	268	150	1	1	0.991,0.987,1.0	0.991,0.995,0.992	0
1633	Ubr2	Ubr2	chr9	+	14011067	14011166	14010212	14010301	14016047	14016211	1633	73,73,44	0,0,2	56,35,56	0,0,0	249	150	1	1	1.0,1.0,0.93	1.0,1.0,1.0	-0.023
1634	Ubr2	Ubr2	chr9	+	14011233	14011332	14010212	14010301	14016047	14016211	1634	110,95,67	0,0,2	86,46,60	0,0,0	249	150	1	1	1.0,1.0,0.953	1.0,1.0,1.0	-0.016
1635	Ubr2	Ubr2	chr9	+	14025216	14025280	14025008	14025131	14025876	14026001	1635	115,136,93	0,1,2	152,88,111	0,0,0	214	150	1	1	1.0,0.99,0.97	1.0,1.0,1.0	-0.013
1636	Guca1b	Guca1b	chr9	-	13602410	13602531	13599618	13600723	13604399	13604549	1636	6,3,2	0,0,0	3,5,8	0,0,1	271	150	1	1	1.0,1.0,1.0	1.0,1.0,0.816	0.061
1640	Sytl5	Sytl5	chrX	-	12827686	12827752	12824012	12824191	12828522	12828612	1640	2,0,0	0,0,0	0,0,0	0,0,2	216	150	1	1	1.0,NA,NA	NA,NA,0.0	1
1642	Ccnd3	Ccnd3	chr9	-	13395681	13395818	13394160	13395254	13396253	13396413	1642	8071202967	0,1,0	1015881870	0,0,0	287	150	1	1	1.0,0.998,1.0	1.0,1.0,1.0	-0.001
1643	Ccnd3	Ccnd3	chr9	-	13396253	13396413	13395681	13395818	13398875	13399091	1643	90313851153	0,0,0	1152955963	0,1,0	310	150	1	1	1.0,1.0,1.0	1.0,0.998,1.0	0.001
1644	Usp49	Usp49	chr9	-	13312949	13313058	13312017	13312223	13317618	13317823	1644	8,7,11	0,1,2	16,13,14	2,1,1	259	150	0.43239	1	1.0,0.802,0.761	0.822,0.883,0.89	-0.011
1645	Usp49	Usp49	chr9	-	13318966	13320341	13317618	13317823	13346430	13346504	1645	90,88,91	0,0,0	67,56,64	0,2,0	1525	150	1	1	1.0,1.0,1.0	1.0,0.734,1.0	0.089
1648	Prickle4	Prickle4	chr9	+	13298496	13298533	13297666	13297926	13299878	13300023	1648	3,1,1	2,5,4	0,0,0	3,3,1	187	150	0.00882576	0.305716	0.546,0.138,0.167	0.0,0.0,0.0	0.284
1649	Prickle4	Prickle4	chr9	+	13299878	13300023	13298496	13298533	13300846	13300954	1649	1,1,1	2,0,0	2,0,0	0,0,0	295	150	1	1	0.203,1.0,1.0	1.0,NA,NA	-0.266
1650	Slc9a5	Slc9a5	chr19	+	33230111	33230207	33226905	33227042	33230833	33231136	1650	5,9,0	14,8,9	4,2,0	17,5,10	246	150	0.107775	1	0.179,0.407,0.0	0.125,0.196,0.0	0.088
1651	Slc9a5	Slc9a5	chr19	+	33233328	33233420	33232552	33232716	33233905	33234126	1651	10,11,8	0,0,0	10,6,6	1,1,0	242	150	1	1	1.0,1.0,1.0	0.861,0.788,1.0	0.117
1652	Slc9a5	Slc9a5	chr19	+	33234917	33234988	33234731	33234821	33235643	33235773	1652	4,20,12	21,15,15	18,8,12	10,14,12	221	150	0.30422	1	0.114,0.475,0.352	0.55,0.279,0.404	-0.097
1653	Slc9a5	Slc9a5	chr19	+	33239447	33239525	33236586	33236713	33241212	33241350	1653	1,0,0	9,19,28	0,0,0	20,25,18	228	150	1	1	0.068,0.0,0.0	0.0,0.0,0.0	0.023
1654	Slc9a5	Slc9a5	chr19	+	33241831	33241901	33241212	33241383	33242549	33242684	1654	12,19,13	16,13,7	16,22,8	7,12,8	220	150	0.426282	1	0.338,0.499,0.559	0.609,0.556,0.405	-0.058
1655	Slc9a5	Slc9a5	chr19	+	33241834	33241901	33241212	33241383	33242549	33242684	1655	6,8,7	16,13,7	5,8,9	7,12,8	217	150	0.446563	1	0.206,0.298,0.409	0.331,0.315,0.437	-0.057
1656	Fhod1	Fhod1	chr19	-	33207155	33207318	33206882	33207083	33207402	33207595	1656	255355311	0,2,0	303247243	0,0,0	313	150	1	1	1.0,0.988,1.0	1.0,1.0,1.0	-0.004
1657	Fhod1	Fhod1	chr19	-	33207694	33207885	33207402	33207595	33208638	33208800	1657	227380299	0,0,3	262280278	0,0,0	341	150	1	1	1.0,1.0,0.978	1.0,1.0,1.0	-0.007
1658	Fhod1	Fhod1	chr19	-	33209085	33209268	33208879	33208999	33209487	33209643	1658	274403341	0,0,0	272242282	2,0,0	333	150	1	1	1.0,1.0,1.0	0.984,1.0,1.0	0.005
1659	Fhod1	Fhod1	chr19	-	33213007	33213061	33211995	33212111	33213409	33213433	1659	0,1,1	12,6,16	2,0,1	9,10,9	204	150	1	1	0.0,0.109,0.044	0.14,0.0,0.076	-0.021
1660	Fhod1	Fhod1	chr19	-	33213409	33213433	33211995	33212111	33213554	33213731	1660	12,11,20	45,86,58	14,15,13	63,62,71	174	150	0.811535	1	0.187,0.099,0.229	0.161,0.173,0.136	0.015
1661	Fhod1	Fhod1	chr19	-	33214474	33214586	33214291	33214386	33215011	33215117	1661	98117101	2,0,0	109,83,102	0,0,0	262	150	1	1	0.966,1.0,1.0	1.0,1.0,1.0	-0.011
1662	Fhod1	Fhod1	chr19	-	33214837	33214932	33214474	33214586	33215011	33215117	1662	124150147	0,6,0	147,85,117	0,0,0	245	150	0.599518	1	1.0,0.939,1.0	1.0,1.0,1.0	-0.02
1664	Lrrc29	Lrrc29	chr19	-	33189734	33189950	33189463	33189607	33191080	33192027	1664	2,5,4	0,0,0	0,3,2	1,0,0	366	150	1	1	1.0,1.0,1.0	0.0,1.0,1.0	0.333
1670	MGC116202	MGC116202	chr19	-	33161764	33161908	33161372	33161505	33161990	33162607	1670	71,93,82	0,1,0	99,53,58	0,0,0	294	150	1	1	1.0,0.979,1.0	1.0,1.0,1.0	-0.007
1671	MGC116202	MGC116202	chr19	-	33161990	33162607	33161372	33161505	33165720	33166103	1671	159192204	0,0,1	143177144	0,0,0	767	150	1	1	1.0,1.0,0.976	1.0,1.0,1.0	-0.008
1672	MGC116202	MGC116202	chr19	-	33161990	33162607	33161372	33161505	33166340	33166784	1672	136173180	0,1,0	127162127	0,0,0	767	150	1	1	1.0,0.971,1.0	1.0,1.0,1.0	-0.01
1673	MGC116202	MGC116202	chr19	-	33165720	33166103	33161372	33161505	33166340	33166683	1673	67,66,75	0,1,0	59,58,66	0,0,0	533	150	1	1	1.0,0.949,1.0	1.0,1.0,1.0	-0.017
1674	MGC116202	MGC116202	chr19	-	33165720	33166103	33161990	33162607	33166340	33166683	1674	91,90,100	1,5,2	77,75,84	2,2,1	533	150	0.602711	1	0.962,0.835,0.934	0.916,0.913,0.959	-0.019
1675	MGC116202	MGC116202	chr19	-	33165744	33166103	33161990	33162607	33166340	33166683	1675	68,68,73	1,5,2	53,57,64	2,2,1	509	150	0.700929	1	0.952,0.8,0.915	0.886,0.894,0.95	-0.021
1676	Cbfb	Cbfb	chr19	+	33049774	33049861	33049161	33049535	33056737	33056854	1676	616666618	16,10,21	751565521	12,4,19	237	150	0.258027	1	0.961,0.977,0.949	0.975,0.989,0.946	-0.008
1677	Cbfb	Cbfb	chr19	+	33056737	33056854	33049774	33049861	33072490	33072607	1677	731752763	1,5,6	867651663	4,1,0	267	150	1	1	0.998,0.988,0.986	0.992,0.997,1.0	-0.006
1678	Cbfb	Cbfb	chr19	+	33056737	33056854	33049774	33049861	33090649	33092750	1678	376409409	0,0,3	439339338	1,0,0	267	150	1	1	1.0,1.0,0.987	0.996,1.0,1.0	-0.003
1679	Cbfb	Cbfb	chr19	+	33072490	33072607	33056737	33056854	33078448	33078544	1679	805822833	0,0,0	962647736	0,1,0	267	150	1	1	1.0,1.0,1.0	1.0,0.997,1.0	0.001
1680	Cbfb	Cbfb	chr19	+	33078448	33078544	33056737	33056854	33090649	33092752	1680	124122103	0,0,0	137107146	0,0,3	246	150	1	1	1.0,1.0,1.0	1.0,1.0,0.967	0.011
1681	Cbfb	Cbfb	chr19	+	33078448	33078575	33056737	33056854	33090649	33092750	1681	317287265	0,0,0	296205323	0,0,3	277	150	1	1	1.0,1.0,1.0	1.0,1.0,0.983	0.006
1683	Hus1	Hus1	chr14	-	83694039	83694159	83688701	83692503	83694844	83694944	1683	100111107	0,3,2	91,78,89	7,5,3	270	150	0.00222514	0.135646	1.0,0.954,0.967	0.878,0.897,0.943	0.068
1684	Hus1	Hus1	chr14	-	83695564	83696748	83694844	83694944	83699419	83699494	1684	262256253	34,37,47	347148262	34,50,39	1334	150	0.671705	1	0.464,0.438,0.377	0.534,0.25,0.43	0.022
1685	Hus1	Hus1	chr14	-	83696630	83696748	83694844	83694944	83699419	83699494	1685	30,31,32	34,37,47	48,11,41	34,50,39	268	150	0.811032	1	0.331,0.319,0.276	0.441,0.11,0.37	0.002
1686	Hus1	Hus1	chr14	-	83696630	83696748	83694844	83695760	83699419	83699494	1686	32,30,34	0,0,0	52,13,41	0,0,1	268	150	1	1	1.0,1.0,1.0	1.0,1.0,0.958	0.014
1687	Hus1	Hus1	chr14	-	83696671	83696748	83694844	83694944	83699419	83699494	1687	24,24,21	34,37,47	28,9,33	34,50,39	227	150	0.78835	1	0.318,0.3,0.228	0.352,0.106,0.359	0.01
1688	Hus1	Hus1	chr14	-	83696671	83696748	83694844	83695760	83699419	83699494	1688	23,23,21	0,0,0	29,11,36	0,0,1	227	150	1	1	1.0,1.0,1.0	1.0,1.0,0.96	0.013
1689	Hus1	Hus1	chr14	-	83702497	83702674	83700499	83700607	83702754	83702882	1689	132129129	0,1,0	173124117	0,0,0	327	150	1	1	1.0,0.983,1.0	1.0,1.0,1.0	-0.006
1690	Hus1	Hus1	chr14	-	83702497	83702674	83700499	83700607	83703309	83703442	1690	72,91,86	1,3,2	122,89,76	1,3,6	327	150	0.410839	1	0.971,0.933,0.952	0.982,0.932,0.853	0.03
1691	Hus1	Hus1	chr14	-	83702754	83702882	83700499	83700607	83703309	83703442	1691	24,34,37	1,3,2	25,20,29	1,3,6	278	150	0.176489	1	0.928,0.859,0.909	0.931,0.782,0.723	0.087
1692	Hus1	Hus1	chr14	-	83702754	83702882	83702497	83702674	83703309	83703442	1692	85,70,80	1,0,0	76,54,70	0,0,0	278	150	1	1	0.979,1.0,1.0	1.0,1.0,1.0	-0.007
1693	Tmem184c	Tmem184c	chr19	+	30348494	30348625	30345309	30345888	30348712	30348749	1693	134164133	2,2,0	181133125	0,6,0	281	150	0.554472	1	0.973,0.978,1.0	1.0,0.922,1.0	0.01
1694	Tmem184c	Tmem184c	chr19	+	30348712	30348749	30345749	30345888	30350308	30350514	1694	8,20,15	1,0,0	11,21,14	0,0,0	187	150	1	1	0.865,1.0,1.0	1.0,1.0,1.0	-0.045
1695	Tmem184c	Tmem184c	chr19	+	30359264	30359364	30358186	30358299	30359895	30360067	1695	82141118	0,8,2	147111114	0,3,2	250	150	0.098347	1	1.0,0.914,0.973	1.0,0.957,0.972	-0.014
1696	Med25	Med25	chr1	-	95363881	95363953	95363565	95363784	95364223	95364412	1696	200307228	20,31,23	180217222	21,24,18	222	150	0.979805	1	0.871,0.87,0.87	0.853,0.859,0.893	0.002
1697	Med25	Med25	chr1	-	95366078	95366223	95364223	95364412	95366326	95366384	1697	119192147	2,9,6	147119138	8,5,9	295	150	0.239978	1	0.968,0.916,0.926	0.903,0.924,0.886	0.032
1698	Med25	Med25	chr1	-	95366115	95366223	95364223	95364412	95366326	95366384	1698	256371318	2,9,6	314270266	8,5,9	258	150	0.254679	1	0.987,0.96,0.969	0.958,0.969,0.945	0.015
1699	Med25	Med25	chr1	-	95366457	95366543	95366326	95366384	95367112	95367241	1699	199285207	0,3,0	241176236	0,0,0	236	150	1	1	1.0,0.984,1.0	1.0,1.0,1.0	-0.005
1700	Med25	Med25	chr1	-	95368832	95368953	95368407	95368570	95369229	95369328	1700	284342292	0,10,0	300245289	0,0,0	271	150	0.509799	1	1.0,0.95,1.0	1.0,1.0,1.0	-0.017
1701	Med25	Med25	chr1	-	95374951	95375076	95369229	95369328	95375265	95375311	1701	214248269	2,0,2	232211263	0,0,5	275	150	1	1	0.983,1.0,0.987	1.0,1.0,0.966	0.001
1702	Med25	Med25	chr1	-	95374951	95375076	95369229	95369328	95375311	95375454	1702	110,99,129	1,1,0	98101111	2,0,0	275	150	1	1	0.984,0.982,1.0	0.964,1.0,1.0	0.001
1706	LOC102552779	LOC102552779	chr19	-	30337865	30338015	30336528	30336555	30339638	30339699	1706	0,1,0	0,0,0	0,0,1	2,0,2	300	150	1	1	NA,1.0,NA	0.0,NA,0.2	0.9
1707	LOC102552779	LOC102552779	chr19	-	30340757	30340926	30339638	30339699	30342202	30342322	1707	0,0,1	0,0,0	0,0,0	1,0,0	319	150	1	1	NA,NA,1.0	0.0,NA,NA	1
1709	LOC102552779	LOC102552779	chr19	-	30342202	30342322	30339638	30339699	30345099	30345133	1709	0,0,0	0,0,2	1,0,0	0,0,0	270	150	1	1	NA,NA,0.0	1.0,NA,NA	-1
1711	Ddx41	Ddx41	chr17	+	9105752	9105820	9105233	9105370	9106138	9106186	1711	8,15,5	164223215	9,14,28	224189168	218	150	0.00810487	0.291311	0.032,0.044,0.016	0.027,0.048,0.103	-0.029
1712	Ddx41	Ddx41	chr17	+	9107019	9107091	9106656	9106788	9107201	9107298	1712	199261271	0,1,0	257212197	0,0,0	222	150	1	1	1.0,0.994,1.0	1.0,1.0,1.0	-0.002
1713	Sdr42e2	Sdr42e2	chr1	+	175370605	175370688	175367894	175367970	175372493	175372631	1713	1,0,0	0,0,0	0,0,0	1,0,0	233	150	1	1	1.0,NA,NA	0.0,NA,NA	1
1715	Frem3	Frem3	chr19	-	27313486	27313636	27308468	27308918	27317062	27317314	1715	0,0,2	0,0,0	2,1,1	5,0,0	300	150	1	1	NA,NA,1.0	0.167,1.0,1.0	0.278
1716	Gab1	Gab1	chr19	+	27206747	27207042	27131261	27131614	27214558	27214784	1716	309297252	0,0,0	289146223	0,1,0	445	150	1	1	1.0,1.0,1.0	1.0,0.98,1.0	0.007
1717	Gab1	Gab1	chr19	+	27228650	27228740	27220302	27220606	27230055	27230149	1717	50,68,49	37,36,37	48,54,54	31,32,30	240	150	0.60535	1	0.458,0.541,0.453	0.492,0.513,0.529	-0.027
1729	Il15	Il15	chr19	+	25664456	25664578	25640427	25641127	25694743	25694842	1729	1,0,0	0,0,2	2,1,0	0,0,0	272	150	1	1	1.0,NA,0.0	1.0,1.0,NA	-0.5
1732	Il15	Il15	chr19	+	25692430	25692544	25664456	25664578	25694743	25694765	1732	0,0,2	0,0,0	0,0,0	1,1,0	264	150	1	1	NA,NA,1.0	0.0,0.0,NA	1
1733	Rnf145	Rnf145	chr10	+	29042895	29043078	29040834	29040975	29049162	29050785	1733	253390376	0,0,0	326256340	0,1,0	333	150	1	1	1.0,1.0,1.0	1.0,0.991,1.0	0.003
1735	Zkscan1	Zkscan1	chr12	+	16977350	16977442	16974612	16974763	16980790	16981012	1735	17,20,15	6,6,4	26,13,17	3,4,2	242	150	0.119283	1	0.637,0.674,0.699	0.843,0.668,0.84	-0.114
1736	Zkscan1	Zkscan1	chr12	+	16977737	16977864	16977350	16977442	16980790	16982612	1736	59,81,53	0,1,0	66,35,43	0,0,0	277	150	1	1	1.0,0.978,1.0	1.0,1.0,1.0	-0.007
1737	Zkscan1	Zkscan1	chr12	+	16980790	16982612	16977737	16977864	16985602	16987680	1737	533620552	0,0,1	585384511	0,0,0	1972	150	1	1	1.0,1.0,0.977	1.0,1.0,1.0	-0.008
1738	Zkscan1	Zkscan1	chr12	+	16980790	16983849	16977737	16977864	16985602	16987680	1738	826999827	0,0,1	900661759	0,0,0	3209	150	1	1	1.0,1.0,0.975	1.0,1.0,1.0	-0.008
1739	Asf1b	Asf1b	chr19	-	24182889	24183066	24181023	24182047	24185578	24185694	1739	419636437	3,9,6	533443520	12,11,2	327	150	0.296875	1	0.985,0.97,0.971	0.953,0.949,0.992	0.011
1740	Asf1b	Asf1b	chr19	-	24185578	24185694	24182889	24183066	24195321	24195594	1740	326468365	0,0,1	374346380	1,0,0	266	150	1	1	1.0,1.0,0.995	0.995,1.0,1.0	0
1741	Asf1b	Asf1b	chr19	-	24194325	24194458	24185578	24185694	24195321	24195594	1741	8,6,7	160233169	13,1,9	183160161	283	150	0.556617	1	0.026,0.013,0.021	0.036,0.003,0.029	-0.003
1743	Klhl40	Klhl40	chr8	+	121443761	121443869	121443302	121443463	121443970	121444156	1743	114136126	0,0,0	119136133	0,1,0	258	150	1	1	1.0,1.0,1.0	1.0,0.988,1.0	0.004
1744	Smarca5	Smarca5	chr19	+	27283599	27283668	27281726	27281858	27286552	27286662	1744	497618511	0,0,1	585384486	0,0,0	219	150	1	1	1.0,1.0,0.997	1.0,1.0,1.0	-0.001
1745	Adcy9	Adcy9	chr10	+	11222936	11223127	11139810	11141546	11234337	11234442	1745	22,10,22	0,0,1	16,9,26	3,0,0	341	150	0.619828	1	1.0,1.0,0.906	0.701,1.0,1.0	0.068
1746	Podnl1	Podnl1	chr19	-	24030490	24030606	24028577	24029235	24031068	24031201	1746	13,25,21	0,1,0	14,11,12	0,0,0	266	150	1	1	1.0,0.934,1.0	1.0,1.0,1.0	-0.022
1747	Podnl1	Podnl1	chr19	-	24031844	24031954	24031068	24031201	24032074	24032139	1747	2,11,6	2,0,0	5,1,6	0,0,0	260	150	0.611022	1	0.366,1.0,1.0	1.0,1.0,1.0	-0.211
1748	Podnl1	Podnl1	chr19	-	24031844	24031954	24031068	24031225	24032074	24032139	1748	2,16,13	5,2,0	7,4,4	0,2,2	260	150	0.720918	1	0.188,0.822,1.0	1.0,0.536,0.536	-0.021
1749	Farsa	Farsa	chr19	-	23292508	23292586	23292245	23292360	23292677	23292846	1749	457673556	1,1,0	559437521	0,4,0	228	150	1	1	0.997,0.998,1.0	1.0,0.986,1.0	0.003
1750	Farsa	Farsa	chr19	-	23292677	23292846	23292245	23292360	23292927	23293047	1750	100147159	0,0,1	124120134	0,0,0	319	150	1	1	1.0,1.0,0.987	1.0,1.0,1.0	-0.004
1751	Gcdh	Gcdh	chr19	+	23264580	23264751	23264176	23264239	23265960	23266090	1751	159241211	0,0,0	185182171	1,0,0	321	150	1	1	1.0,1.0,1.0	0.989,1.0,1.0	0.004
1752	Gcdh	Gcdh	chr19	+	23266175	23266392	23265960	23266090	23266863	23266967	1752	224245216	0,4,0	233240222	0,0,0	367	150	1	1	1.0,0.962,1.0	1.0,1.0,1.0	-0.013
1754	Cobll1	Cobll1	chr3	-	49810995	49811034	49804216	49804314	49812074	49812303	1754	6,3,2	0,1,7	5,0,3	0,2,0	189	150	0.113026	1	1.0,0.704,0.185	1.0,0.0,1.0	-0.037
1756	LOC102549294	LOC102549294	chr10	+	60696664	60697891	60683394	60683530	60704143	60704211	1756	4,0,2	0,0,0	6,4,2	0,0,1	1377	150	1	1	1.0,NA,1.0	1.0,1.0,0.179	0.274
1757	Fbxw9	Fbxw9	chr19	-	23091147	23091213	23090533	23091069	23091295	23091385	1757	46,105,80	0,0,2	80,79,86	0,0,0	216	150	1	1	1.0,1.0,0.965	1.0,1.0,1.0	-0.012
1758	Pomk	Pomk	chr16	+	66088603	66088737	66085568	66088040	66091742	66091833	1758	1,0,0	16,14,13	2,0,0	9,14,15	284	150	1	1	0.032,0.0,0.0	0.105,0.0,0.0	-0.024
1759	Pomk	Pomk	chr16	+	66092532	66092669	66092097	66092261	66093199	66093486	1759	1,2,0	27,34,43	0,0,1	22,28,25	287	150	1	1	0.019,0.03,0.0	0.0,0.0,0.02	0.01
1760	Wdr83os	Wdr83os	chr19	-	23075818	23075916	23075372	23075746	23076417	23076523	1760	123119141498	27,26,23	158415271521	29,25,28	248	150	0.696926	1	0.965,0.978,0.975	0.971,0.974,0.97	0.001
1761	Wdr83os	Wdr83os	chr19	-	23075818	23075916	23075372	23075746	23076632	23076934	1761	528883653	0,1,6	699690689	5,0,0	248	150	1	1	1.0,0.998,0.985	0.988,1.0,1.0	-0.002
1762	Wdr83os	Wdr83os	chr19	-	23076417	23076523	23075371	23075746	23076632	23076737	1762	589717872	0,1,6	654516781	5,0,0	256	150	1	1	1.0,0.998,0.988	0.987,1.0,1.0	0
1763	Wdr83os	Wdr83os	chr19	-	23076417	23076523	23075818	23075916	23076632	23076737	1763	129217481699	0,2,1	154113541605	1,1,0	256	150	1	1	1.0,0.998,0.999	0.999,0.999,1.0	0
1764	Ubl5	Ubl5	chr8	+	19183819	19183886	19183436	19183521	19184032	19184116	1764	581833883	2,0,0	646601784	0,0,0	217	150	1	1	0.995,1.0,1.0	1.0,1.0,1.0	-0.002
1765	Ubl5	Ubl5	chr8	+	19183819	19183886	19183496	19183604	19184032	19184116	1765	71310411053	0,0,1	890819901	0,0,0	217	150	1	1	1.0,1.0,0.999	1.0,1.0,1.0	0
1766	Ubl5	Ubl5	chr8	+	19184032	19184116	19183819	19183886	19185044	19185210	1766	537739775	5,0,3	618559711	1,0,0	234	150	1	1	0.986,1.0,0.994	0.997,1.0,1.0	-0.006
1767	Ubl5	Ubl5	chr8	+	19184256	19184294	19184032	19184116	19185044	19185210	1767	7141075823	10,14,13	763807761	17,13,10	188	150	0.449215	1	0.983,0.984,0.981	0.973,0.98,0.984	0.004
1775	Vps35	Vps35	chr19	+	21774718	21774815	21770251	21770350	21776894	21777018	1775	477567577	0,2,0	492356541	0,0,0	247	150	1	1	1.0,0.994,1.0	1.0,1.0,1.0	-0.002
1776	Vps35	Vps35	chr19	+	21776894	21777018	21770251	21770350	21778240	21778423	1776	249326279	13,9,9	322230243	9,6,11	274	150	0.681183	1	0.913,0.952,0.944	0.951,0.955,0.924	-0.007
1777	Vps35	Vps35	chr19	+	21776894	21777018	21770251	21770350	21780404	21780618	1777	24,26,27	0,0,0	36,20,27	3,0,2	274	150	0.0854039	1	1.0,1.0,1.0	0.868,1.0,0.881	0.084
1778	Vps35	Vps35	chr19	+	21778240	21778423	21770251	21770350	21780404	21780618	1778	404435414	0,0,0	472291354	3,0,2	333	150	1	1	1.0,1.0,1.0	0.986,1.0,0.988	0.009
1779	Vps35	Vps35	chr19	+	21778240	21778423	21770251	21770350	21782701	21782785	1779	156172170	0,1,0	169,90,154	1,0,1	333	150	1	1	1.0,0.987,1.0	0.987,1.0,0.986	0.005
1780	Vps35	Vps35	chr19	+	21778240	21778423	21776894	21777018	21780404	21780618	1780	640754682	2,0,0	769511571	0,0,0	333	150	1	1	0.993,1.0,1.0	1.0,1.0,1.0	-0.002
1781	Vps35	Vps35	chr19	+	21780404	21780618	21770251	21770350	21782701	21782785	1781	549578604	0,1,0	616458594	1,0,1	364	150	1	1	1.0,0.996,1.0	0.996,1.0,0.996	0.001
1782	Vps35	Vps35	chr19	+	21780404	21780618	21778240	21778423	21782701	21782785	1782	799841849	2,0,1	916659792	0,0,0	364	150	1	1	0.994,1.0,0.997	1.0,1.0,1.0	-0.003
1783	Vps35	Vps35	chr19	+	21786125	21786274	21785917	21786014	21789200	21789408	1783	737768683	0,0,0	810606682	0,0,6	299	150	1	1	1.0,1.0,1.0	1.0,1.0,0.983	0.006
1784	Orc6	Orc6	chr19	-	21759601	21759703	21757866	21758363	21760720	21760833	1784	209314288	2,0,0	304259293	0,0,0	252	150	1	1	0.984,1.0,1.0	1.0,1.0,1.0	-0.005
1785	Orc6	Orc6	chr19	-	21762517	21762607	21760720	21760833	21762975	21763139	1785	165267268	0,1,2	292217208	0,0,0	240	150	1	1	1.0,0.994,0.988	1.0,1.0,1.0	-0.006
1786	Orc6	Orc6	chr19	-	21764348	21764478	21762975	21763139	21765293	21765638	1786	154259220	2,3,2	249200212	0,0,5	280	150	0.974058	1	0.976,0.979,0.983	1.0,1.0,0.958	-0.007
1787	Robo2	Robo2	chr11	-	12535950	12536223	12533874	12534075	12541919	12542093	1787	0,2,0	2,1,2	0,0,2	0,4,0	423	150	1	1	0.0,0.415,0.0	NA,0.0,1.0	-0.362
1789	Robo2	Robo2	chr11	-	12544302	12544485	12541919	12542093	12552137	12552343	1789	0,2,0	1,0,0	2,0,2	0,0,0	333	150	1	1	0.0,1.0,NA	1.0,NA,1.0	-0.5
1791	Robo2	Robo2	chr11	-	12572323	12572404	12570054	12570336	12574687	12574815	1791	0,0,0	2,1,0	0,0,6	1,0,0	231	150	1	1	0.0,0.0,NA	0.0,NA,1.0	-0.5
1792	Robo2	Robo2	chr11	-	12591689	12591861	12584364	12584547	12593199	12593324	1792	1,7,2	0,0,2	4,0,3	0,0,0	322	150	1	1	1.0,1.0,0.318	1.0,NA,1.0	-0.227
1795	Brd7	Brd7	chr19	+	18713331	18713461	18709306	18709515	18713762	18713820	1795	637881836	0,0,0	777635666	0,2,0	280	150	1	1	1.0,1.0,1.0	1.0,0.994,1.0	0.002
1796	Brd7	Brd7	chr19	+	18725599	18725723	18724681	18724866	18726391	18726467	1796	7599731068	0,4,0	845715826	0,0,0	274	150	1	1	1.0,0.993,1.0	1.0,1.0,1.0	-0.002
1797	Brd7	Brd7	chr19	+	18728009	18728117	18726391	18726467	18728612	18728748	1797	584836795	5,4,13	705595643	10,4,9	258	150	0.600635	1	0.985,0.992,0.973	0.976,0.989,0.976	0.003
1798	Brd7	Brd7	chr19	+	18731617	18731729	18728612	18728748	18733723	18733780	1798	583843742	0,1,0	752671664	0,0,0	262	150	1	1	1.0,0.998,1.0	1.0,1.0,1.0	-0.001
1799	Chsy1	Chsy1	chr1	+	119704487	119704983	119689625	119689935	119747649	119750601	1799	782853866	5,0,0	865545677	0,0,0	646	150	1	1	0.973,1.0,1.0	1.0,1.0,1.0	-0.009
1800	Chsy1	Chsy1	chr1	+	119731588	119731657	119704487	119704983	119747649	119750711	1800	9,3,7	149194196	6,6,6	184118139	219	150	0.733705	1	0.04,0.01,0.024	0.022,0.034,0.029	-0.004
1804	LOC102556347	LOC102556347	chr11	+	32893712	32893820	32892639	32893228	32894724	32895277	1804	16,30,28	1,0,0	24,33,27	0,1,0	258	150	1	1	0.903,1.0,1.0	1.0,0.95,1.0	-0.016
1807	Cyp3a71-ps	Cyp3a71-ps	chr12	-	9150372	9150521	9147264	9147392	9150779	9150868	1807	0,6,0	0,0,0	4,2,3	0,1,0	299	150	1	1	NA,1.0,NA	1.0,0.501,1.0	0.166
1808	Cfdp1	Cfdp1	chr19	-	39746201	39746360	39736131	39736424	39799700	39799820	1808	454598567	2,0,6	555471449	0,0,1	309	150	1	1	0.991,1.0,0.979	1.0,1.0,0.995	-0.008
1809	Cfdp1	Cfdp1	chr19	-	39814762	39814880	39812066	39812274	39823606	39823790	1809	411487505	0,0,0	412421434	0,2,0	268	150	1	1	1.0,1.0,1.0	1.0,0.992,1.0	0.003
1810	Tom1	Tom1	chr19	+	13422695	13422774	13420490	13420586	13423858	13423990	1810	212234219	6,8,2	226191184	3,3,5	229	150	0.424028	1	0.959,0.95,0.986	0.98,0.977,0.96	-0.007
1811	Tom1	Tom1	chr19	+	13424273	13424408	13423858	13424008	13424498	13424645	1811	210291215	0,1,0	280226227	1,0,0	285	150	1	1	1.0,0.994,1.0	0.993,1.0,1.0	0
1812	Glrx3	Glrx3	chr1	+	192250487	192250596	192241706	192241884	192257823	192257898	1812	93512121203	0,0,0	12139451078	1,0,0	259	150	1	1	1.0,1.0,1.0	0.999,1.0,1.0	0
1813	Glrx3	Glrx3	chr1	+	192250487	192250596	192241706	192241884	192264172	192264345	1813	449508583	0,0,0	528413519	0,1,0	259	150	1	1	1.0,1.0,1.0	1.0,0.996,1.0	0.001
1814	Glrx3	Glrx3	chr1	+	192250487	192250596	192241706	192241884	192271752	192272004	1814	447508581	4,0,0	532413519	0,0,0	259	150	1	1	0.985,1.0,1.0	1.0,1.0,1.0	-0.005
1815	Glrx3	Glrx3	chr1	+	192257581	192257670	192250487	192250596	192257823	192257898	1815	6,2,0	488705622	1,4,1	686532559	239	150	1	1	0.008,0.002,0.0	0.001,0.005,0.001	0.001
1816	Glrx3	Glrx3	chr1	+	192264172	192264345	192250487	192250596	192264537	192264599	1816	7471033923	0,0,7	847746762	0,1,0	323	150	1	1	1.0,1.0,0.984	1.0,0.997,1.0	-0.004
1817	Glrx3	Glrx3	chr1	+	192264172	192264345	192258572	192258774	192264537	192264599	1817	133619191595	0,3,0	155713781369	3,0,3	323	150	1	1	1.0,0.997,1.0	0.996,1.0,0.995	0.002
1818	Glrx3	Glrx3	chr1	+	192264537	192264599	192250487	192250596	192271752	192272004	1818	23,14,14	0,0,0	9,13,7	4,0,0	212	150	0.296068	1	1.0,1.0,1.0	0.614,1.0,1.0	0.129
1819	Glrx3	Glrx3	chr1	+	192269058	192269098	192264537	192264599	192271752	192272010	1819	0,4,4	11,6,3	5,5,5	2,8,5	190	150	0.113839	1	0.0,0.345,0.513	0.664,0.33,0.441	-0.192
1820	Glrx3	Glrx3	chr1	+	192269188	192269281	192269058	192269098	192271752	192272010	1820	128618051766	0,0,0	149014441577	1,0,0	243	150	1	1	1.0,1.0,1.0	0.999,1.0,1.0	0
1821	Large1	Large1	chr19	-	11612978	11613125	11606658	11606854	11626061	11626340	1821	60,115,80	0,1,0	94,88,52	0,0,0	297	150	1	1	1.0,0.983,1.0	1.0,1.0,1.0	-0.006
1823	Bbs2	Bbs2	chr19	+	10911824	10911970	10909734	10909867	10920813	10921041	1823	0,0,0	30,24,21	0,1,1	24,18,17	296	150	1	1	0.0,0.0,0.0	0.0,0.027,0.029	-0.019
1824	Bbs2	Bbs2	chr19	+	10931287	10931459	10931050	10931195	10932664	10932794	1824	69,116,83	0,2,0	58,72,88	0,0,0	322	150	1	1	1.0,0.964,1.0	1.0,1.0,1.0	-0.012
1825	Bbs2	Bbs2	chr19	+	10932664	10932794	10931287	10931459	10934941	10935073	1825	51,76,76	0,0,0	63,52,57	0,2,0	280	150	1	1	1.0,1.0,1.0	1.0,0.933,1.0	0.022
1826	Bbs2	Bbs2	chr19	+	10939139	10939196	10937405	10937518	10943305	10943454	1826	2,1,6	25,28,28	1,1,2	25,21,23	207	150	0.147815	1	0.055,0.025,0.134	0.028,0.033,0.059	0.031
1827	Nup93	Nup93	chr19	-	10687447	10687576	10684213	10684482	10688843	10688927	1827	80112251038	0,0,0	1007997969	1,0,0	279	150	1	1	1.0,1.0,1.0	0.998,1.0,1.0	0.001
1828	Nup93	Nup93	chr19	-	10698674	10698807	10697065	10697223	10702953	10703093	1828	669939782	0,0,0	814671754	2,0,0	283	150	1	1	1.0,1.0,1.0	0.995,1.0,1.0	0.002
1829	Nup93	Nup93	chr19	-	10712888	10713017	10706619	10706694	10717616	10717679	1829	698879803	0,0,0	937671721	0,2,0	279	150	1	1	1.0,1.0,1.0	1.0,0.994,1.0	0.002
1830	Nup93	Nup93	chr19	-	10712888	10713017	10706619	10706694	10754670	10754788	1830	440555480	2,0,0	535377453	0,0,0	279	150	1	1	0.992,1.0,1.0	1.0,1.0,1.0	-0.003
1831	Nup93	Nup93	chr19	-	10717616	10717679	10706619	10706694	10754670	10754788	1831	165176133	2,0,0	173120118	0,0,0	213	150	1	1	0.983,1.0,1.0	1.0,1.0,1.0	-0.006
1832	Nup93	Nup93	chr19	-	10717616	10717679	10712888	10713017	10754670	10754788	1832	422500457	0,3,2	575412385	0,0,0	213	150	1	1	1.0,0.992,0.994	1.0,1.0,1.0	-0.005
1833	Nup93	Nup93	chr19	-	10754670	10754788	10717616	10717679	10768790	10768983	1833	623705629	0,0,1	751565532	0,0,0	268	150	1	1	1.0,1.0,0.997	1.0,1.0,1.0	-0.001
1834	Nlrc5	Nlrc5	chr19	-	10520569	10520653	10519474	10519564	10522756	10522840	1834	1,6,5	0,0,1	0,0,4	0,0,0	234	150	1	1	1.0,1.0,0.762	NA,NA,1.0	-0.079
1835	Nlrc5	Nlrc5	chr19	-	10527318	10527402	10525369	10525453	10527541	10527625	1835	2,7,2	0,0,0	2,1,0	1,0,0	234	150	1	1	1.0,1.0,1.0	0.562,1.0,NA	0.219
1840	Rspry1	Rspry1	chr19	-	10357403	10357508	10352448	10354005	10361241	10361394	1840	95,134,89	1,5,0	105110102	1,2,0	255	150	0.369552	1	0.982,0.94,1.0	0.984,0.97,1.0	-0.011
1841	Rspry1	Rspry1	chr19	-	10373874	10373941	10372640	10372772	10376133	10376192	1841	70,80,86	0,0,0	84,66,90	1,0,0	217	150	1	1	1.0,1.0,1.0	0.983,1.0,1.0	0.006
1842	Vps53	Vps53	chr10	-	60954300	60954448	60949329	60949412	60955729	60955972	1842	97138146	0,0,2	107115141	0,0,0	298	150	1	1	1.0,1.0,0.974	1.0,1.0,1.0	-0.009
1843	Vps53	Vps53	chr10	-	60985266	60985410	60984672	60984815	60988080	60988159	1843	126156112	0,0,0	120134103	3,1,0	294	150	0.5741	1	1.0,1.0,1.0	0.953,0.986,1.0	0.02
1844	Vps53	Vps53	chr10	-	61004029	61004116	61002094	61002210	61025995	61026062	1844	106152115	0,0,0	107,81,110	0,0,1	237	150	1	1	1.0,1.0,1.0	1.0,1.0,0.986	0.005
1845	Vps53	Vps53	chr10	-	61025995	61026062	61004029	61004116	61028481	61028531	1845	78,148,99	2,0,0	111,59,106	0,0,1	217	150	1	1	0.964,1.0,1.0	1.0,1.0,0.987	-0.008
1847	Rasgrf2	Rasgrf2	chr2	-	23290821	23290928	23271638	23271786	23360667	23360955	1847	3,2,0	0,0,0	3,0,0	1,0,0	257	150	1	1	1.0,1.0,NA	0.636,NA,NA	0.364
1849	Cfap20	Cfap20	chr19	+	9618852	9618932	9608850	9609232	9620096	9620208	1849	89112791020	0,3,0	1025942910	0,0,0	230	150	1	1	1.0,0.996,1.0	1.0,1.0,1.0	-0.001
1850	Cfap20	Cfap20	chr19	+	9618852	9618932	9608850	9609232	9620701	9620858	1850	368524451	0,2,0	464392321	0,0,0	230	150	1	1	1.0,0.994,1.0	1.0,1.0,1.0	-0.002
1851	Cfap20	Cfap20	chr19	+	9620096	9620208	9608850	9609232	9620701	9620858	1851	599840650	0,2,0	636593604	0,0,0	262	150	1	1	1.0,0.996,1.0	1.0,1.0,1.0	-0.001
1852	Cfap20	Cfap20	chr19	+	9620096	9620208	9618852	9618932	9620701	9620858	1852	112416051226	0,1,4	120211561195	0,6,0	262	150	1	1	1.0,0.999,0.994	1.0,0.991,1.0	0.001
1853	Cfap20	Cfap20	chr19	+	9620096	9620208	9618852	9618932	9621608	9621719	1853	488722556	0,0,6	519512559	0,0,0	262	150	1	1	1.0,1.0,0.981	1.0,1.0,1.0	-0.006
1854	Cfap20	Cfap20	chr19	+	9620701	9620858	9618852	9618932	9621608	9621719	1854	168210259	0,0,6	186191226	0,0,0	307	150	0.576777	1	1.0,1.0,0.955	1.0,1.0,1.0	-0.015
1855	Cfap20	Cfap20	chr19	+	9620701	9620858	9620096	9620208	9621608	9621719	1855	8071098926	0,5,0	871830864	0,0,0	307	150	1	1	1.0,0.991,1.0	1.0,1.0,1.0	-0.003
1856	Cfap20	Cfap20	chr19	+	9620701	9620890	9618852	9618932	9621608	9621719	1856	106014921272	0,0,6	125711571238	0,0,0	339	150	1	1	1.0,1.0,0.989	1.0,1.0,1.0	-0.004
1857	Cfap20	Cfap20	chr19	+	9620701	9620890	9620096	9620208	9621608	9621719	1857	169923801939	0,5,0	194217961876	0,0,0	339	150	1	1	1.0,0.995,1.0	1.0,1.0,1.0	-0.002
1858	Cfap20	Cfap20	chr19	+	9621608	9621719	9620701	9620890	9622151	9622562	1858	116315691401	3,3,0	130912181250	4,0,1	261	150	1	1	0.996,0.997,1.0	0.995,1.0,0.999	0
1859	Tubb4a	Tubb4a	chr9	-	1923700	1923811	1917840	1919531	1923939	1924048	1859	9001030992	2,3,1	931723775	0,0,0	261	150	1	1	0.996,0.995,0.998	1.0,1.0,1.0	-0.004
1860	Tubb4a	Tubb4a	chr9	-	1923939	1924048	1917840	1919531	1925116	1925286	1860	363438504	0,2,3	333273386	2,3,5	259	150	0.801797	1	1.0,0.992,0.99	0.99,0.981,0.978	0.011
1861	Churc1	Churc1	chr6	+	95476751	95476887	95470626	95470771	95479141	95479212	1861	499596675	37,31,33	488409594	41,17,40	286	150	0.449052	1	0.876,0.91,0.915	0.862,0.927,0.886	0.009
1862	Churc1	Churc1	chr6	+	95476751	95476887	95470626	95470771	95485038	95485208	1862	339387502	0,0,2	303270488	0,2,3	286	150	1	1	1.0,1.0,0.992	1.0,0.986,0.988	0.006
1863	Churc1	Churc1	chr6	+	95479141	95479212	95470626	95470771	95485038	95485203	1863	142145162	0,0,2	135116174	0,2,3	221	150	0.709256	1	1.0,1.0,0.982	1.0,0.975,0.975	0.011
1864	Churc1	Churc1	chr6	+	95479141	95479212	95476751	95476887	95485038	95485203	1864	272335305	7,13,7	296249256	18,11,18	221	150	0.00570285	0.238948	0.963,0.946,0.967	0.918,0.939,0.906	0.038
1865	Slc38a7	Slc38a7	chr19	+	9209834	9209939	9209202	9209274	9213739	9214127	1865	70,97,62	3,3,3	90,82,96	4,2,1	255	150	0.385045	1	0.932,0.95,0.924	0.93,0.96,0.983	-0.022
1866	Slc38a7	Slc38a7	chr19	+	9215984	9216183	9213739	9214127	9216385	9216530	1866	96160139	0,0,0	168,91,130	0,0,2	349	150	1	1	1.0,1.0,1.0	1.0,1.0,0.965	0.012
1868	LOC120093053	LOC120093053	chr1	-	204168890	204169123	204168271	204168318	204169228	204170299	1868	389489612	0,0,0	509418522	0,0,1	383	150	1	1	1.0,1.0,1.0	1.0,1.0,0.995	0.002
1872	LOC102554685	LOC102554685	chr17	-	30964935	30965091	30960994	30961096	30968304	30968461	1872	10,4,6	0,0,0	3,1,3	2,0,0	306	150	0.676776	1	1.0,1.0,1.0	0.424,1.0,1.0	0.192
1873	LOC102554685	LOC102554685	chr17	-	30966461	30966576	30960994	30961096	30968304	30968461	1873	2,0,5	0,0,0	4,0,1	2,0,0	265	150	1	1	1.0,NA,1.0	0.531,NA,1.0	0.234
1874	LOC102554685	LOC102554685	chr17	-	30966461	30966576	30964935	30965091	30968304	30968461	1874	3,1,8	0,0,0	6,0,1	1,0,0	265	150	1	1	1.0,1.0,1.0	0.773,NA,1.0	0.113
1877	Bean1	Bean1	chr19	-	775142	775250	747050	747314	785997	786122	1877	0,4,1	2,0,0	0,0,2	0,0,0	258	150	1	1	0.0,1.0,1.0	NA,NA,1.0	-0.333
1878	Terb1	Terb1	chr19	+	489999	490152	485279	485402	492790	492925	1878	2,0,0	0,0,0	3,0,0	6,0,0	303	150	1	1	1.0,NA,NA	0.198,NA,NA	0.802
1882	Irak2	Irak2	chr4	+	146786351	146786425	146786187	146786246	146794172	146794355	1882	0,2,0	3,6,7	0,0,0	2,8,3	224	150	1	1	0.0,0.182,0.0	0.0,0.0,0.0	0.061
1883	Irak2	Irak2	chr4	+	146794172	146794355	146786003	146786246	146813442	146813586	1883	8,16,15	0,2,0	9,19,5	0,0,0	333	150	1	1	1.0,0.783,1.0	1.0,1.0,1.0	-0.072
1884	Irak2	Irak2	chr4	+	146813442	146813586	146794172	146794355	146818798	146818905	1884	3,14,5	2,0,0	10,9,2	0,0,0	294	150	0.689738	1	0.434,1.0,1.0	1.0,1.0,1.0	-0.189
1887	Polm	Polm	chr14	-	80713536	80713608	80710459	80710580	80714199	80714370	1887	43,36,35	1,0,0	42,40,26	0,1,0	222	150	1	1	0.967,1.0,1.0	1.0,0.964,1.0	0.001
1888	Tmx3	Tmx3	chr18	+	83732666	83732768	83731776	83732009	83732880	83732935	1888	16,12,15	192169133	14,4,9	203122188	252	150	0.0452266	0.752335	0.047,0.041,0.063	0.039,0.019,0.028	0.022
1889	Tmx3	Tmx3	chr18	+	83737880	83738004	83735907	83735947	83739450	83739496	1889	471511483	0,1,0	478300431	0,0,1	274	150	1	1	1.0,0.996,1.0	1.0,1.0,0.996	0
1890	Tmx3	Tmx3	chr18	+	83737880	83738004	83735907	83735947	83740750	83740831	1890	209255186	0,0,0	251139207	1,0,0	274	150	1	1	1.0,1.0,1.0	0.993,1.0,1.0	0.002
1891	Tmx3	Tmx3	chr18	+	83739450	83739496	83735907	83735947	83740750	83740831	1891	76,81,71	0,0,0	77,49,61	1,0,0	196	150	1	1	1.0,1.0,1.0	0.983,1.0,1.0	0.006
1892	Tmx3	Tmx3	chr18	+	83739450	83739496	83737880	83738004	83740750	83740831	1892	336334366	0,2,0	300216284	0,6,0	196	150	0.925497	1	1.0,0.992,1.0	1.0,0.965,1.0	0.009
1893	Tmx3	Tmx3	chr18	+	83744112	83744190	83743362	83743462	83746576	83746643	1893	348420328	1,4,2	371292281	1,0,1	228	150	1	1	0.996,0.986,0.991	0.996,1.0,0.995	-0.006
1894	Tmx3	Tmx3	chr18	+	83752081	83752135	83751849	83751907	83753370	83753427	1894	401409394	0,0,2	447290341	0,0,0	204	150	1	1	1.0,1.0,0.993	1.0,1.0,1.0	-0.002
1895	Tmx3	Tmx3	chr18	+	83753370	83753427	83752081	83752135	83758498	83758628	1895	428405393	2,1,4	449342372	1,9,4	207	150	0.471125	1	0.994,0.997,0.986	0.997,0.965,0.985	0.01
1896	Tmx3	Tmx3	chr18	+	83759940	83760009	83758498	83758628	83761022	83764374	1896	382442410	0,2,0	427317328	0,0,0	219	150	1	1	1.0,0.993,1.0	1.0,1.0,1.0	-0.002
1897	Atn1	Atn1	chr4	-	157555440	157555584	157554959	157555140	157556585	157557282	1897	393612520	8,5,21	459453443	18,8,9	294	150	0.601973	1	0.962,0.984,0.927	0.929,0.967,0.962	0.005
1898	Atn1	Atn1	chr4	-	157557888	157559885	157557521	157557744	157561106	157561220	1898	266437482849	0,0,0	295321732625	0,1,0	2147	150	1	1	1.0,1.0,1.0	1.0,0.993,1.0	0.002
1899	Tfap4	Tfap4	chr10	+	11010599	11010787	11001337	11001944	11012257	11012423	1899	1,5,4	4,5,7	2,2,1	4,2,4	338	150	0.413856	1	0.1,0.307,0.202	0.182,0.307,0.1	0.007
1900	Tfap4	Tfap4	chr10	+	11010599	11010787	11009542	11010447	11012257	11012423	1900	2,7,5	0,0,1	1,2,1	0,0,0	338	150	1	1	1.0,1.0,0.689	1.0,1.0,1.0	-0.104
1902	Cyb5a	Cyb5a	chr18	+	78232048	78232177	78213066	78213336	78233864	78233894	1902	112148114	0,0,0	93116122	0,0,2	279	150	1	1	1.0,1.0,1.0	1.0,1.0,0.97	0.01
1903	Cyb5a	Cyb5a	chr18	+	78233864	78233894	78232048	78232177	78243606	78243641	1903	76,112,77	1,1,0	66,74,72	0,0,0	180	150	1	1	0.984,0.989,1.0	1.0,1.0,1.0	-0.009
1904	Cyb5a	Cyb5a	chr18	+	78242603	78242641	78233864	78233894	78243606	78243641	1904	0,0,0	61,96,69	0,0,1	52,64,64	188	150	1	1	0.0,0.0,0.0	0.0,0.0,0.012	-0.004
1907	Cndp1	Cndp1	chr18	-	77989824	77989989	77988505	77988647	77992705	77992866	1907	40,53,54	2,3,4	54,40,47	1,5,1	315	150	0.711477	1	0.905,0.894,0.865	0.963,0.792,0.957	-0.016
1909	Zfp407	Zfp407	chr18	-	77942692	77947407	77937094	77937209	77970150	77970282	1909	546647651	0,0,0	572338534	0,0,2	4865	150	1	1	1.0,1.0,1.0	1.0,1.0,0.892	0.036
1910	Coa8	Coa8	chr6	+	130783759	130783957	130772217	130772378	130785847	130785911	1910	155198237	8,9,14	198169207	4,8,21	348	150	0.887763	1	0.893,0.905,0.879	0.955,0.901,0.809	0.004
1911	Coa8	Coa8	chr6	+	130785847	130785911	130783759	130783957	130794159	130794250	1911	89,92,124	1,1,1	118102133	1,0,1	214	150	1	1	0.984,0.985,0.989	0.988,1.0,0.989	-0.006
1912	Coa8	Coa8	chr6	+	130794159	130794250	130785847	130785911	130796750	130796766	1912	140193184	0,2,2	184155203	2,0,0	241	150	1	1	1.0,0.984,0.983	0.983,1.0,1.0	-0.005
1917	Gtf2ird1	Gtf2ird1	chr12	+	22298993	22299135	22295908	22296037	22302300	22302456	1917	71,75,72	0,0,0	80,56,66	1,0,0	292	150	1	1	1.0,1.0,1.0	0.976,1.0,1.0	0.008
1918	Gtf2ird1	Gtf2ird1	chr12	+	22308539	22308850	22298993	22299135	22309516	22309606	1918	123153151	0,0,0	119110103	1,0,0	461	150	1	1	1.0,1.0,1.0	0.975,1.0,1.0	0.008
1919	Gtf2ird1	Gtf2ird1	chr12	+	22334119	22334176	22333878	22333928	22336680	22336764	1919	30,39,43	22,29,19	39,41,42	24,14,22	207	150	0.347641	1	0.497,0.494,0.621	0.541,0.68,0.58	-0.063
1920	Gtf2ird1	Gtf2ird1	chr12	+	22335010	22335028	22334119	22334176	22336680	22336764	1920	0,2,1	13,29,28	0,0,0	22,25,33	168	150	0.379346	1	0.0,0.058,0.031	0.0,0.0,0.0	0.03
1921	Gtf2ird1	Gtf2ird1	chr12	+	22349709	22349790	22340233	22340262	22353400	22353478	1921	20,31,48	15,23,20	19,23,25	21,17,19	231	150	0.201687	1	0.464,0.467,0.609	0.37,0.468,0.461	0.08
1922	Gtf2ird1	Gtf2ird1	chr12	+	22349730	22349790	22340233	22340262	22353400	22353478	1922	6,7,18	15,23,20	10,4,16	21,17,19	210	150	0.964698	1	0.222,0.179,0.391	0.254,0.144,0.376	0.006
1926	LOC120096893	LOC120096893	chr1	+	81300341	81300415	81299475	81300041	81301369	81301538	1926	0,1,0	1,5,0	0,0,0	0,1,1	224	150	1	1	0.0,0.118,NA	NA,0.0,0.0	0.059
1928	Pard6g	Pard6g	chr18	+	73549162	73549343	73528331	73528554	73562181	73565048	1928	2,7,1	60,85,65	1,5,0	68,51,57	331	150	0.378646	1	0.015,0.036,0.007	0.007,0.043,0.0	0.003
1929	Pfkfb3	Pfkfb3	chr17	+	67055186	67055273	67054493	67054558	67056126	67056300	1929	20,29,15	13,24,11	20,19,11	23,15,24	237	150	0.101373	1	0.493,0.433,0.463	0.355,0.445,0.225	0.121
1930	Pfkfb3	Pfkfb3	chr17	+	67056126	67056300	67054493	67054558	67062125	67064702	1930	64,76,64	0,0,0	60,44,63	5,0,0	324	150	0.228529	1	1.0,1.0,1.0	0.847,1.0,1.0	0.051
1931	Pfkfb3	Pfkfb3	chr17	+	67058431	67058454	67056126	67056300	67062125	67064702	1931	6,4,4	27,25,39	2,2,3	19,21,23	173	150	0.312852	1	0.162,0.122,0.082	0.084,0.076,0.102	0.035
1932	Pfkfb3	Pfkfb3	chr17	+	67060730	67060783	67058431	67058454	67062125	67062190	1932	2,0,0	6,4,4	0,0,0	2,1,3	203	150	1	1	0.198,0.0,0.0	0.0,0.0,0.0	0.066
1939	Epg5	Epg5	chr18	+	71444034	71444291	71442813	71442933	71449845	71449986	1939	40,52,46	0,0,0	45,11,27	0,1,0	407	150	1	1	1.0,1.0,1.0	1.0,0.802,1.0	0.066
1940	Epg5	Epg5	chr18	+	71480069	71480218	71479344	71479558	71481020	71481222	1940	38,25,41	0,0,3	45,24,34	0,0,0	299	150	0.833749	1	1.0,1.0,0.873	1.0,1.0,1.0	-0.042
1941	Pstpip2	Pstpip2	chr18	+	71360337	71360415	71348739	71348840	71362780	71362815	1941	6,6,2	2,0,0	2,5,0	0,0,0	228	150	1	1	0.664,1.0,1.0	1.0,1.0,NA	-0.112
1942	Pstpip2	Pstpip2	chr18	+	71390418	71390453	71389704	71389786	71392048	71392109	1942	2,1,2	2,0,0	3,0,5	0,0,0	185	150	1	1	0.448,1.0,1.0	1.0,NA,1.0	-0.184
1943	St8sia5	St8sia5	chr18	+	70757684	70757792	70736631	70736795	70775947	70776040	1943	8,5,16	7,9,5	4,3,5	4,5,7	258	150	0.24744	1	0.399,0.244,0.65	0.368,0.259,0.293	0.124
1944	St8sia5	St8sia5	chr18	+	70762856	70769108	70757714	70757792	70775947	70776040	1944	2,7,17	7,2,13	8,3,20	1,2,5	6402	150	0.0288724	0.591285	0.007,0.076,0.03	0.158,0.034,0.086	-0.055
1945	St8sia5	St8sia5	chr18	+	70775947	70776040	70736635	70736795	70783646	70783733	1945	11,20,17	0,0,0	11,18,16	0,1,0	243	150	1	1	1.0,1.0,1.0	1.0,0.917,1.0	0.028
1946	St8sia5	St8sia5	chr18	+	70782165	70782333	70775947	70776040	70783646	70783733	1946	3,3,7	8,13,11	9,8,8	8,11,9	318	150	0.0454944	0.754692	0.15,0.098,0.231	0.347,0.255,0.295	-0.139
1947	LOC120098312	LOC120098312	chr18	-	70486801	70487144	70484104	70484311	70488218	70488354	1947	5,16,16	0,0,0	3,8,13	0,2,2	493	150	0.0330534	0.636995	1.0,1.0,1.0	1.0,0.549,0.664	0.262
1948	Dym	Dym	chr18	+	68644764	68644955	68605130	68605414	68655830	68655883	1948	125129119	2,0,0	139,99,84	0,0,0	341	150	1	1	0.965,1.0,1.0	1.0,1.0,1.0	-0.012
1949	Dym	Dym	chr18	+	68655830	68655883	68644764	68644955	68658231	68658325	1949	77,89,59	0,2,0	88,80,54	0,0,0	203	150	1	1	1.0,0.97,1.0	1.0,1.0,1.0	-0.01
1950	Dym	Dym	chr18	+	68674291	68674364	68644764	68644955	68723701	68723881	1950	0,5,0	0,0,0	3,5,1	0,2,0	223	150	1	1	NA,1.0,NA	1.0,0.627,1.0	0.124
1951	Dym	Dym	chr18	+	68689688	68689814	68674273	68674364	68691941	68692084	1951	86,102,91	0,2,0	93,70,83	0,0,0	276	150	1	1	1.0,0.965,1.0	1.0,1.0,1.0	-0.012
1952	Dym	Dym	chr18	+	68691941	68692084	68674273	68674364	68723701	68723881	1952	48,76,75	0,2,1	52,71,77	2,0,0	293	150	0.674831	1	1.0,0.951,0.975	0.93,1.0,1.0	-0.001
1953	Dym	Dym	chr18	+	68723701	68723881	68644764	68644955	68733080	68733206	1953	24,26,21	0,0,0	28,26,35	1,0,0	330	150	1	1	1.0,1.0,1.0	0.927,1.0,1.0	0.024
1955	Dym	Dym	chr18	+	68729047	68729226	68723701	68723881	68733080	68733206	1955	119209177	0,0,0	142127152	2,0,2	329	150	0.636424	1	1.0,1.0,1.0	0.97,1.0,0.972	0.019
1957	Dym	Dym	chr18	+	68808771	68808874	68736858	68736953	68839069	68839252	1957	97,157,92	0,2,0	120108127	0,0,0	253	150	1	1	1.0,0.979,1.0	1.0,1.0,1.0	-0.007
1958	Dym	Dym	chr18	+	68839069	68839252	68808771	68808874	68859661	68859775	1958	136204178	0,0,0	157191154	1,0,0	333	150	1	1	1.0,1.0,1.0	0.986,1.0,1.0	0.005
1959	Pkp1	Pkp1	chr13	-	47319960	47320075	47318212	47318368	47321419	47321597	1959	519619472	0,0,2	596373471	0,0,0	265	150	1	1	1.0,1.0,0.993	1.0,1.0,1.0	-0.002
1960	Pkp1	Pkp1	chr13	-	47327600	47327995	47324718	47324863	47346745	47346852	1960	98212211095	0,1,0	983646858	0,0,0	545	150	1	1	1.0,0.997,1.0	1.0,1.0,1.0	-0.001
1961	Pkp1	Pkp1	chr13	-	47346745	47346852	47327600	47327995	47357039	47357429	1961	482543544	0,1,0	498325441	0,0,0	257	150	1	1	1.0,0.997,1.0	1.0,1.0,1.0	-0.001
1962	Crppa	Crppa	chr6	+	53214529	53214622	53212960	53213006	53230754	53230849	1962	0,0,2	12,11,8	0,0,1	10,7,6	243	150	1	1	0.0,0.0,0.134	0.0,0.0,0.093	0.014
1963	Rpl17	Rpl17	chr18	+	68581996	68582049	68581146	68581162	68582154	68582195	1963	363840305381	0,0,5	366331895155	0,0,0	203	150	1	1	1.0,1.0,0.999	1.0,1.0,1.0	0
1964	Rpl17	Rpl17	chr18	+	68582154	68582195	68581996	68582049	68582479	68582614	1964	412545096197	0,0,0	410835435853	0,0,2	191	150	1	1	1.0,1.0,1.0	1.0,1.0,1.0	0
1965	Rpl17	Rpl17	chr18	+	68582837	68582936	68582479	68582614	68583647	68583839	1965	418655995398	16,11,0	482948404701	0,0,0	249	150	1	1	0.994,0.997,1.0	1.0,1.0,1.0	-0.003
1966	Vgll3	Vgll3	chr11	+	3665872	3666400	3654616	3654902	3688081	3692590	1966	190255202	0,0,1	210172172	0,0,0	678	150	1	1	1.0,1.0,0.978	1.0,1.0,1.0	-0.007
1970	Mbd1	Mbd1	chr18	+	67871232	67871357	67869869	67870154	67875004	67875119	1970	202229205	0,2,0	248138165	0,0,0	275	150	1	1	1.0,0.984,1.0	1.0,1.0,1.0	-0.005
1971	Mbd1	Mbd1	chr18	+	67876388	67876517	67876147	67876294	67876887	67876998	1971	195264231	2,14,8	238153187	3,2,3	279	150	0.00728691	0.274951	0.981,0.91,0.939	0.977,0.976,0.971	-0.031
1972	Mbd1	Mbd1	chr18	+	67877647	67877815	67877079	67877148	67878146	67878446	1972	59,71,52	69,64,57	70,36,36	56,41,40	318	150	0.719348	1	0.287,0.344,0.301	0.371,0.293,0.298	-0.01
1973	Mbd1	Mbd1	chr18	+	67877650	67877815	67877079	67877148	67878146	67878446	1973	40,39,33	69,64,57	49,23,27	56,41,40	315	150	0.335446	1	0.216,0.225,0.216	0.294,0.211,0.243	-0.03
1974	Mbd1	Mbd1	chr18	+	67880512	67882357	67879220	67879282	67883686	67884501	1974	506634661	26,47,59	704459551	42,54,37	1995	150	0.677949	1	0.594,0.504,0.457	0.558,0.39,0.528	0.026
1975	Tinagl1	Tinagl1	chr5	-	142515093	142515217	142514397	142514443	142515434	142515480	1975	117139158	0,0,0	140112130	0,2,0	274	150	1	1	1.0,1.0,1.0	1.0,0.968,1.0	0.011
1976	Tinagl1	Tinagl1	chr5	-	142522779	142523091	142521880	142521944	142523640	142523730	1976	171198183	4,3,2	139123116	0,4,0	462	150	0.148301	1	0.933,0.955,0.967	1.0,0.909,1.0	-0.018
1977	Tinagl1	Tinagl1	chr5	-	142522779	142523094	142521880	142521944	142523640	142523730	1977	190198177	4,3,2	136126127	0,4,0	465	150	0.148354	1	0.939,0.955,0.966	1.0,0.91,1.0	-0.017
1978	RGD1560212	RGD1560212	chr18	+	73662455	73662524	73659474	73659664	73664179	73665531	1978	436646521	22,46,18	594496423	35,35,25	219	150	0.336751	1	0.931,0.906,0.952	0.921,0.907,0.921	0.013
1981	Kcnt1	Kcnt1	chr3	+	8702266	8702308	8682967	8683439	8708258	8708338	1981	1,0,0	8,6,8	0,0,2	7,5,4	192	150	1	1	0.089,0.0,0.0	0.0,0.0,0.281	-0.064
1982	Kcnt1	Kcnt1	chr3	+	8702266	8702308	8696850	8698159	8708258	8708338	1982	2,0,0	1,0,0	0,0,2	0,1,0	192	150	1	1	0.61,NA,NA	NA,0.0,1.0	0.11
1983	Kcnt1	Kcnt1	chr3	+	8712113	8712173	8711454	8711503	8712382	8712457	1983	9,9,13	0,0,0	9,5,17	1,0,0	210	150	1	1	1.0,1.0,1.0	0.865,1.0,1.0	0.045
1984	Kcnt1	Kcnt1	chr3	+	8718857	8718994	8718401	8718566	8725070	8725176	1984	7,13,10	0,1,0	9,0,17	0,0,0	287	150	1	1	1.0,0.872,1.0	1.0,NA,1.0	-0.043
1985	Kcnt1	Kcnt1	chr3	+	8721111	8721220	8720604	8720713	8721431	8721581	1985	12,14,3	0,2,0	19,7,16	3,0,0	259	150	0.685155	1	1.0,0.802,1.0	0.786,1.0,1.0	0.005
1986	Kcnt1	Kcnt1	chr3	+	8723346	8723581	8721957	8722196	8725070	8725176	1986	26,43,26	0,0,2	36,22,24	0,0,0	385	150	1	1	1.0,1.0,0.835	1.0,1.0,1.0	-0.055
1987	Kcnt1	Kcnt1	chr3	+	8723352	8723581	8721957	8722196	8725070	8725176	1987	27,41,24	0,0,2	31,23,26	0,0,0	379	150	1	1	1.0,1.0,0.826	1.0,1.0,1.0	-0.058
1988	Kcnt1	Kcnt1	chr3	+	8726172	8726345	8725070	8725176	8726986	8727058	1988	32,43,25	0,3,3	35,18,35	0,0,2	323	150	0.0240761	0.539119	1.0,0.869,0.795	1.0,1.0,0.89	-0.075
1989	Kcnt1	Kcnt1	chr3	+	8726986	8727058	8725070	8725176	8727183	8727246	1989	6,13,8	0,0,0	9,4,13	0,0,3	222	150	0.61615	1	1.0,1.0,1.0	1.0,1.0,0.745	0.085
1990	Kcnt1	Kcnt1	chr3	+	8730650	8731014	8729936	8729957	8735364	8735452	1990	29,66,61	0,0,1	50,69,64	0,0,1	514	150	1	1	1.0,1.0,0.947	1.0,1.0,0.949	-0.001
1991	Kcnt1	Kcnt1	chr3	+	8730683	8731014	8729936	8729957	8735364	8735452	1991	37,77,64	0,0,1	54,80,70	0,0,1	481	150	1	1	1.0,1.0,0.952	1.0,1.0,0.956	-0.001
1992	Kcnt1	Kcnt1	chr3	+	8732260	8732323	8730650	8731014	8735364	8735452	1992	3,1,1	13,30,16	1,0,5	12,21,19	213	150	0.69724	1	0.14,0.023,0.042	0.055,0.0,0.156	-0.002
1993	Smad4	Smad4	chr18	-	67246477	67246616	67243741	67245222	67251065	67251234	1993	413570448	0,4,0	479430350	0,3,0	289	150	1	1	1.0,0.987,1.0	1.0,0.987,1.0	0
1994	Smad4	Smad4	chr18	-	67271569	67271599	67264561	67264774	67272206	67272381	1994	223270246	2,0,0	247189228	5,0,1	180	150	1	1	0.989,1.0,1.0	0.976,1.0,0.995	0.006
1995	Mbd2	Mbd2	chr18	+	64230493	64230584	64200296	64200397	64237060	64237199	1995	101147150	0,2,0	131140126	2,0,0	241	150	1	1	1.0,0.979,1.0	0.976,1.0,1.0	0.001
1996	Mbd2	Mbd2	chr18	+	64231824	64232002	64230493	64230584	64237060	64237199	1996	530761736	0,0,0	636622587	0,0,1	328	150	1	1	1.0,1.0,1.0	1.0,1.0,0.996	0.001
1997	Mbd2	Mbd2	chr18	+	64237060	64237199	64231824	64232002	64240421	64240795	1997	584756776	0,0,0	666616599	0,0,2	289	150	1	1	1.0,1.0,1.0	1.0,1.0,0.994	0.002
1998	Rxylt1	Rxylt1	chr7	-	57774076	57774391	57772090	57772261	57779880	57779983	1998	354466462	2,5,5	364347430	3,3,2	465	150	0.424769	1	0.983,0.968,0.968	0.975,0.974,0.986	-0.005
1999	Rxylt1	Rxylt1	chr7	-	57774076	57774431	57772090	57772261	57779880	57779983	1999	214304307	2,5,5	241224295	3,3,2	505	150	0.387517	1	0.969,0.948,0.948	0.96,0.957,0.978	-0.01
2000	Rxylt1	Rxylt1	chr7	-	57779880	57779983	57774076	57774391	57781278	57781434	2000	220276268	10,8,7	226209220	7,11,6	253	150	0.730201	1	0.929,0.953,0.958	0.95,0.918,0.956	0.005
2001	Rnmt	Rnmt	chr18	+	61891444	61891852	61886229	61886375	61893285	61893427	2001	306446450	0,0,0	392369372	0,2,0	558	150	1	1	1.0,1.0,1.0	1.0,0.98,1.0	0.007
2002	Rnmt	Rnmt	chr18	+	61899306	61899471	61898983	61899165	61903156	61903274	2002	240303319	0,5,4	288264284	2,4,4	315	150	0.75554	1	1.0,0.967,0.974	0.986,0.969,0.971	0.005
2003	Rnmt	Rnmt	chr18	+	61905147	61905181	61904247	61904349	61906285	61906408	2003	164225215	2,0,2	231197195	0,0,0	184	150	1	1	0.985,1.0,0.989	1.0,1.0,1.0	-0.009
2004	Mrps11	Mrps11	chr1	+	132707943	132708010	132707600	132707742	132708136	132708244	2004	665826722	3,1,3	717625681	0,0,0	217	150	1	1	0.994,0.998,0.994	1.0,1.0,1.0	-0.005
2005	Mrps11	Mrps11	chr1	+	132713141	132713240	132708136	132708244	132714998	132715128	2005	99012681004	8,4,4	11441010994	1,0,0	249	150	1	1	0.987,0.995,0.993	0.999,1.0,1.0	-0.008
2006	Mrps11	Mrps11	chr1	+	132714998	132715128	132713141	132713240	132716207	132716273	2006	104513661101	2,8,7	120011711052	5,3,1	280	150	1	1	0.996,0.989,0.988	0.992,0.995,0.998	-0.004
2007	Ptpn2	Ptpn2	chr18	-	61236638	61236647	61236046	61236148	61239603	61239770	2007	7,3,8	166198202	11,8,9	215159168	159	150	0.102199	1	0.038,0.014,0.036	0.046,0.045,0.048	-0.017
2008	Ptpn2	Ptpn2	chr18	-	61278425	61278516	61260798	61260899	61294462	61294555	2008	217284255	0,3,4	249201253	6,0,2	241	150	0.693706	1	1.0,0.983,0.975	0.963,1.0,0.987	0.003
2010	Psmg2	Psmg2	chr18	+	61214050	61214109	61212327	61212499	61216159	61216278	2010	153240232	1,3,5	173175198	1,6,1	209	150	0.949348	1	0.991,0.983,0.971	0.992,0.954,0.993	0.002
2011	Psmg2	Psmg2	chr18	+	61221372	61221493	61216996	61217170	61223023	61223315	2011	281330318	0,0,0	254277244	0,1,1	271	150	1	1	1.0,1.0,1.0	1.0,0.994,0.993	0.004
2012	Cep76	Cep76	chr18	-	61195156	61195285	61191550	61191739	61199099	61199197	2012	101,127,91	0,0,0	109,88,99	2,0,0	279	150	1	1	1.0,1.0,1.0	0.967,1.0,1.0	0.011
2013	Cep76	Cep76	chr18	-	61204272	61204497	61201906	61202092	61205152	61205228	2013	130127161	3,1,0	134,81,125	0,0,0	375	150	0.510001	1	0.945,0.981,1.0	1.0,1.0,1.0	-0.025
2015	Spire1	Spire1	chr18	-	61050939	61051077	61050140	61050211	61056934	61057077	2015	88,135,90	0,0,0	106,86,69	0,1,0	288	150	1	1	1.0,1.0,1.0	1.0,0.978,1.0	0.007
2016	Spire1	Spire1	chr18	-	61054723	61054897	61050939	61051077	61056934	61057077	2016	6,6,7	38,52,27	13,1,6	42,40,22	324	150	0.786941	1	0.068,0.051,0.107	0.125,0.011,0.112	-0.007
2019	Spire1	Spire1	chr18	-	61108990	61109224	61102274	61102400	61148669	61148704	2019	155150143	0,3,0	152107139	1,0,2	384	150	1	1	1.0,0.951,1.0	0.983,1.0,0.964	0.001
2020	Tubb6	Tubb6	chr18	+	60945549	60945660	60943957	60944066	60951588	60953031	2020	86911551115	1,0,0	1073908966	1,0,0	261	150	1	1	0.998,1.0,1.0	0.998,1.0,1.0	0
2021	Mppe1	Mppe1	chr18	-	60764379	60764522	60764123	60764265	60765167	60765308	2021	1,0,6	15,19,14	3,2,2	11,11,11	293	150	0.695202	1	0.033,0.0,0.18	0.123,0.085,0.085	-0.027
2022	Mppe1	Mppe1	chr18	-	60767950	60768025	60766233	60766382	60768823	60768927	2022	35,33,35	1,2,0	21,22,16	0,0,0	225	150	0.382791	1	0.959,0.917,1.0	1.0,1.0,1.0	-0.041
2023	Elob	Elob	chr10	-	12850894	12851051	12848839	12848999	12851817	12852032	2023	24,42,40	12,7,22	36,37,32	11,8,13	307	150	0.554893	1	0.494,0.746,0.47	0.615,0.693,0.546	-0.048
2024	Elob	Elob	chr10	-	12850894	12851051	12848839	12848999	12851926	12852032	2024	29,63,57	152324121744	51,50,38	177218991723	307	150	0.960781	1	0.009,0.013,0.016	0.014,0.013,0.011	0
2025	Elob	Elob	chr10	-	12851817	12852032	12848867	12848999	12853349	12853484	2025	127118721722	0,3,0	153914361569	0,1,0	365	150	1	1	1.0,0.996,1.0	1.0,0.998,1.0	-0.001
2026	Elob	Elob	chr10	-	12851926	12852032	12848829	12848999	12853349	12853484	2026	274742403413	0,3,0	326533003261	0,1,0	256	150	1	1	1.0,0.999,1.0	1.0,0.999,1.0	0
2027	Lman1	Lman1	chr18	-	59519185	59519256	59515463	59515614	59519356	59519550	2027	311367401	0,1,0	362315342	0,0,0	221	150	1	1	1.0,0.996,1.0	1.0,1.0,1.0	-0.001
2028	Lman1	Lman1	chr18	-	59525752	59525814	59524648	59524748	59526586	59526694	2028	440430404	0,0,0	412254359	0,0,1	212	150	1	1	1.0,1.0,1.0	1.0,1.0,0.996	0.001
2029	Rad51b	Rad51b	chr6	+	98098862	98099138	98096524	98096604	98099567	98099673	2029	1,1,2	3,1,0	0,0,0	3,0,0	426	150	1	1	0.105,0.26,1.0	0.0,NA,NA	0.455
2031	Rad51b	Rad51b	chr6	+	98592967	98593071	98478519	98478616	98630333	98630412	2031	5,3,2	0,1,0	5,5,2	0,0,0	254	150	1	1	1.0,0.639,1.0	1.0,1.0,1.0	-0.12
2032	Rad51b	Rad51b	chr6	+	98635880	98636001	98630333	98630412	98640545	98640988	2032	0,0,0	0,2,4	1,0,0	4,2,2	271	150	1	1	NA,0.0,0.0	0.122,0.0,0.0	-0.041
2034	Malt1	Malt1	chr18	+	58974052	58974116	58972619	58972823	58976884	58977023	2034	1,1,0	8,13,6	0,2,1	16,3,2	214	150	0.709403	1	0.081,0.051,0.0	0.0,0.318,0.26	-0.149
2035	Malt1	Malt1	chr18	+	58980999	58981192	58978720	58978848	58987306	58987441	2035	7,0,0	10,19,6	0,0,0	18,6,13	343	150	0.0249135	0.547833	0.234,0.0,0.0	0.0,0.0,0.0	0.078
2036	Malt1	Malt1	chr18	+	58992436	58992562	58990242	58990400	58993311	58996318	2036	21,16,14	2,4,2	22,21,27	4,1,0	276	150	0.129825	1	0.851,0.685,0.792	0.749,0.919,1.0	-0.113
2040	Wdr7	Wdr7	chr18	+	57192846	57192949	57191920	57192066	57195729	57195871	2040	52,53,38	0,0,0	42,27,31	0,1,0	253	150	1	1	1.0,1.0,1.0	1.0,0.941,1.0	0.02
2042	Wdr7	Wdr7	chr18	+	57335799	57336021	57297314	57297428	57373393	57373580	2042	58,110,75	0,0,0	105,77,107	0,0,2	372	150	1	1	1.0,1.0,1.0	1.0,1.0,0.956	0.015
2043	Wdr7	Wdr7	chr18	+	57387142	57387260	57373393	57373580	57389250	57389400	2043	60,67,60	0,0,0	78,32,49	0,1,0	268	150	1	1	1.0,1.0,1.0	1.0,0.947,1.0	0.018
2049	Atg3	Atg3	chr11	-	55642841	55642912	55641240	55641348	55649716	55649758	2049	141128183	0,0,2	126126170	0,0,0	221	150	1	1	1.0,1.0,0.984	1.0,1.0,1.0	-0.005
2050	Atg3	Atg3	chr11	-	55645582	55645632	55642841	55642912	55649716	55649758	2050	166235213	16,6,16	212183252	10,11,6	200	150	0.133708	1	0.886,0.967,0.909	0.941,0.926,0.969	-0.025
2051	Esx1	Esx1	chrX	-	100453911	100454037	100451596	100452164	100454268	100454452	2051	4,14,12	0,0,0	5,13,13	1,0,0	276	150	1	1	1.0,1.0,1.0	0.731,1.0,1.0	0.09
2053	Grpel2	Grpel2	chr18	-	55173357	55173511	55172390	55172472	55179976	55180073	2053	125191164	17,13,24	171141230	18,17,26	304	150	0.948925	1	0.784,0.879,0.771	0.824,0.804,0.814	-0.003
2056	Arhgef37	Arhgef37	chr18	-	54972787	54972905	54971212	54971343	54979136	54979284	2056	2,2,2	0,0,0	0,1,2	0,2,0	268	150	1	1	1.0,1.0,1.0	NA,0.219,1.0	0.39
2057	Arhgef37	Arhgef37	chr18	-	54972787	54972987	54971212	54971343	54979136	54979284	2057	1,3,2	0,0,0	0,3,6	0,2,0	350	150	1	1	1.0,1.0,1.0	NA,0.391,1.0	0.304
2061	Slc26a2	Slc26a2	chr18	-	54656399	54657121	54648275	54654621	54659103	54659238	2061	142,107,86	1,2,4	118,77,95	4,2,3	872	150	0.428321	1	0.961,0.902,0.787	0.835,0.869,0.845	0.034
2062	Slc26a2	Slc26a2	chr18	-	54656399	54657121	54648275	54654621	54666407	54666627	2062	130,88,80	2,1,2	107,72,84	0,2,0	872	150	0.105568	1	0.918,0.938,0.873	1.0,0.861,1.0	-0.044
2063	Slc26a2	Slc26a2	chr18	-	54658451	54658581	54656399	54657121	54659103	54659238	2063	6,14,2	12,19,6	8,1,3	13,5,11	280	150	0.31332	1	0.211,0.283,0.152	0.248,0.097,0.127	0.058
2064	Slc26a2	Slc26a2	chr18	-	54659103	54659238	54648275	54654621	54666407	54666626	2064	17,16,21	2,1,2	26,5,22	0,2,0	285	150	0.0796815	1	0.817,0.894,0.847	1.0,0.568,1.0	-0.003
2065	Slc26a2	Slc26a2	chr18	-	54659103	54659238	54656399	54657121	54666407	54666626	2065	28,33,23	0,0,0	35,8,30	2,0,0	285	150	1	1	1.0,1.0,1.0	0.902,1.0,1.0	0.033
2067	Tigar	Tigar	chr4	-	159937170	159937208	159933009	159933131	159945939	159946094	2067	74,62,52	3,5,4	68,53,66	7,3,3	188	150	0.828181	1	0.952,0.908,0.912	0.886,0.934,0.946	0.002
2068	Tigar	Tigar	chr4	-	159944561	159944740	159937170	159937208	159945939	159946077	2068	17,12,6	56,46,46	6,3,6	42,38,50	329	150	0.0181194	0.464711	0.122,0.106,0.056	0.061,0.035,0.052	0.045
2069	Puf60	Puf60	chr7	-	107784059	107784250	107783789	107783925	107784333	107784547	2069	142319531596	2,11,13	178315661391	4,6,7	341	150	0.755869	1	0.997,0.987,0.982	0.995,0.991,0.989	-0.003
2070	Puf60	Puf60	chr7	-	107787026	107787077	107784833	107784995	107787961	107788051	2070	230372318	179300240	357230216	281225224	201	150	0.130235	1	0.49,0.481,0.497	0.487,0.433,0.418	0.043
2071	Puf60	Puf60	chr7	-	107790279	107790378	107788157	107788253	107793660	107793701	2071	445535560	42,54,56	516406532	71,53,30	249	150	0.694415	1	0.865,0.856,0.858	0.814,0.822,0.914	0.01
2072	Puf60	Puf60	chr7	-	107790279	107790381	107788157	107788253	107793660	107793813	2072	601712768	42,54,56	676557722	71,53,30	252	150	0.632075	1	0.895,0.887,0.891	0.85,0.862,0.935	0.009
2077	Dnaja2	Dnaja2	chr19	+	21499772	21499996	21499080	21499140	21505142	21505223	2077	212027982629	0,0,1	247420482470	0,0,0	374	150	1	1	1.0,1.0,0.999	1.0,1.0,1.0	0
2078	Dnaja2	Dnaja2	chr19	+	21505444	21505578	21505142	21505223	21507627	21507824	2078	193925532495	0,0,6	236120712154	0,0,0	284	150	1	1	1.0,1.0,0.995	1.0,1.0,1.0	-0.002
2079	Dnaja2	Dnaja2	chr19	+	21514164	21514309	21507627	21507824	21514441	21514569	2079	151220731761	0,0,1	195417871629	0,0,0	295	150	1	1	1.0,1.0,0.999	1.0,1.0,1.0	0
2080	Dnaja2	Dnaja2	chr19	+	21514441	21514569	21507627	21507824	21515163	21515940	2080	104412651126	2,0,0	120710511085	0,0,0	278	150	1	1	0.996,1.0,1.0	1.0,1.0,1.0	-0.001
2081	Tmed1	Tmed1	chr8	-	20061852	20061894	20061631	20061729	20062324	20063564	2081	10,14,5	100161119	12,9,7	114,134,95	192	150	0.834401	1	0.072,0.064,0.032	0.076,0.05,0.054	-0.004
2082	Tmed1	Tmed1	chr8	-	20061852	20061957	20061631	20061729	20062324	20063567	2082	21,37,22	100161119	25,30,19	114,134,95	255	150	0.911637	1	0.11,0.119,0.098	0.114,0.116,0.105	-0.003
2084	Gsta4	Gsta4	chr8	+	79082649	79082781	79080538	79080680	79083908	79084192	2084	49,55,57	0,0,2	53,39,64	0,0,0	282	150	1	1	1.0,1.0,0.938	1.0,1.0,1.0	-0.021
2085	Safb2	Safb2	chr9	-	1396480	1396593	1396333	1396400	1397511	1397642	2085	325488438	0,0,0	353323384	1,0,0	263	150	1	1	1.0,1.0,1.0	0.995,1.0,1.0	0.002
2086	Safb2	Safb2	chr9	-	1401360	1401452	1399876	1400013	1402698	1402826	2086	251367344	0,0,0	315225372	0,1,0	242	150	1	1	1.0,1.0,1.0	1.0,0.993,1.0	0.002
2087	Safb2	Safb2	chr9	-	1408247	1408297	1407631	1407732	1408626	1409287	2087	196200195	0,0,1	220155183	0,0,0	200	150	1	1	1.0,1.0,0.993	1.0,1.0,1.0	-0.002
2088	Safb2	Safb2	chr9	-	1408626	1409287	1408247	1408297	1410141	1410169	2088	759954777	0,4,1	790649686	5,0,0	811	150	1	1	1.0,0.978,0.993	0.967,1.0,1.0	0.001
2090	Mbd4	Mbd4	chr4	-	148897108	148897243	148896216	148896366	148897321	148897396	2090	40,47,35	0,2,0	32,29,27	0,0,0	285	150	1	1	1.0,0.925,1.0	1.0,1.0,1.0	-0.025
2091	Mbd4	Mbd4	chr4	-	148900298	148901146	148897321	148897396	148901798	148902023	2091	171149164	0,0,0	184127121	0,1,0	998	150	1	1	1.0,1.0,1.0	1.0,0.95,1.0	0.017
2092	Prrc1	Prrc1	chr18	+	50821879	50822037	50812550	50812689	50824396	50824513	2092	0,1,0	89,96,105	0,3,3	96,68,59	308	150	0.915195	1	0.0,0.005,0.0	0.0,0.021,0.024	-0.013
2093	Ascc1	Ascc1	chr20	+	27944842	27944942	27943176	27943293	27949197	27949295	2093	84116117	1,0,0	118,89,124	0,0,0	250	150	1	1	0.981,1.0,1.0	1.0,1.0,1.0	-0.006
2094	Ascc1	Ascc1	chr20	+	27987091	27987211	27977406	27977543	28000165	28000290	2094	105186153	3,0,0	164147150	0,3,0	270	150	1	1	0.951,1.0,1.0	1.0,0.965,1.0	-0.005
2095	Arrb1	Arrb1	chr1	+	153870837	153871052	153837999	153838131	153884895	153884926	2095	13,17,14	73,64,73	3,7,10	110,33,69	365	150	0.00427208	0.201016	0.068,0.098,0.073	0.011,0.08,0.056	0.031
2096	Arrb1	Arrb1	chr1	+	153884895	153884926	153837963	153838131	153886442	153886503	2096	183227165	2,0,0	228100146	0,0,0	181	150	1	1	0.987,1.0,1.0	1.0,1.0,1.0	-0.004
2097	Arrb1	Arrb1	chr1	+	153884895	153884926	153881563	153882309	153886442	153886503	2097	383464315	0,1,0	407220281	0,0,0	181	150	1	1	1.0,0.997,1.0	1.0,1.0,1.0	-0.001
2098	Arrb1	Arrb1	chr1	+	153890819	153891046	153890069	153890114	153891724	153891784	2098	608752558	0,9,0	593409517	0,2,0	377	150	0.863185	1	1.0,0.971,1.0	1.0,0.988,1.0	-0.006
2099	Arrb1	Arrb1	chr1	+	153890849	153891046	153890069	153890114	153891724	153891784	2099	9391163875	0,9,0	967612763	0,2,0	347	150	1	1	1.0,0.982,1.0	1.0,0.992,1.0	-0.003
2100	Arrb1	Arrb1	chr1	+	153897629	153897767	153896071	153896144	153898925	153899009	2100	853905843	0,1,0	890444719	0,0,0	288	150	1	1	1.0,0.998,1.0	1.0,1.0,1.0	-0.001
2101	Arrb1	Arrb1	chr1	+	153898925	153899009	153896071	153896144	153902613	153902665	2101	23,19,12	0,1,0	20,4,12	0,0,0	234	150	1	1	1.0,0.924,1.0	1.0,1.0,1.0	-0.025
2102	Arrb1	Arrb1	chr1	+	153899952	153899976	153898925	153899009	153901552	153901623	2102	253254234	258240301	235151236	245164210	174	150	0.509363	1	0.458,0.477,0.401	0.453,0.443,0.492	-0.017
2103	Arrb1	Arrb1	chr1	+	153901552	153901623	153898925	153899009	153902613	153902665	2103	500518542	0,2,0	492289405	0,0,0	221	150	1	1	1.0,0.994,1.0	1.0,1.0,1.0	-0.002
2104	Arrb1	Arrb1	chr1	+	153902613	153902665	153898925	153899009	153903885	153904061	2104	161160120	0,0,0	176,75,134	0,2,0	202	150	1	1	1.0,1.0,1.0	1.0,0.965,1.0	0.012
2105	Megf10	Megf10	chr18	+	50615087	50615139	50605230	50605967	50649724	50649857	2105	89,83,98	193223222	81,45,69	258140208	202	150	0.0436521	0.739138	0.255,0.217,0.247	0.189,0.193,0.198	0.046
2106	Megf10	Megf10	chr18	+	50649724	50649857	50605230	50605967	50657086	50657188	2106	444522460	0,0,4	530309449	0,0,0	283	150	1	1	1.0,1.0,0.984	1.0,1.0,1.0	-0.005
2107	Megf10	Megf10	chr18	+	50678117	50678210	50658688	50658789	50694690	50694937	2107	544624547	1,0,0	581377526	0,0,2	243	150	1	1	0.997,1.0,1.0	1.0,1.0,0.994	0.001
2108	Megf10	Megf10	chr18	+	50705782	50705995	50700342	50700479	50714484	50714659	2108	833907829	21,21,25	976504700	18,12,9	363	150	0.0689105	0.931942	0.942,0.947,0.932	0.957,0.946,0.97	-0.017
2109	Megf10	Megf10	chr18	+	50716786	50716950	50715911	50716032	50719287	50719390	2109	640852642	0,0,1	830535599	0,1,0	314	150	1	1	1.0,1.0,0.997	1.0,0.996,1.0	0
2110	Megf10	Megf10	chr18	+	50719287	50719390	50715911	50716032	50735927	50736056	2110	23,16,19	1,0,0	30,24,37	0,0,0	253	150	1	1	0.932,1.0,1.0	1.0,1.0,1.0	-0.023
2111	Megf10	Megf10	chr18	+	50730064	50730211	50719287	50719390	50731345	50731480	2111	718801702	0,2,0	807515664	0,1,0	297	150	1	1	1.0,0.995,1.0	1.0,0.996,1.0	0
2112	Megf10	Megf10	chr18	+	50730064	50730211	50719287	50719390	50731948	50732077	2112	337400306	0,0,4	386259320	0,0,0	297	150	1	1	1.0,1.0,0.975	1.0,1.0,1.0	-0.008
2113	Megf10	Megf10	chr18	+	50731345	50731480	50719287	50719390	50731948	50732077	2113	260391294	0,0,4	277216242	0,0,0	285	150	1	1	1.0,1.0,0.975	1.0,1.0,1.0	-0.008
2114	Megf10	Megf10	chr18	+	50731345	50731480	50730064	50730211	50731948	50732077	2114	644793691	3,5,1	701473591	3,2,5	285	150	1	1	0.991,0.988,0.997	0.992,0.992,0.984	0.003
2115	Megf10	Megf10	chr18	+	50731948	50732077	50719287	50719390	50735927	50736056	2115	325412376	3,0,0	392213333	8,0,8	279	150	0.00519915	0.225539	0.983,1.0,1.0	0.963,1.0,0.957	0.021
2116	Megf10	Megf10	chr18	+	50735927	50736056	50719287	50719390	50738245	50738374	2116	328416358	0,0,0	419247317	2,0,2	279	150	1	1	1.0,1.0,1.0	0.991,1.0,0.988	0.007
2117	Megf10	Megf10	chr18	+	50740366	50740495	50738245	50738374	50742555	50742792	2117	659757764	0,0,1	791547632	0,0,4	279	150	1	1	1.0,1.0,0.998	1.0,1.0,0.988	0.003
2118	Megf10	Megf10	chr18	+	50742555	50742792	50740366	50740495	50744008	50744136	2118	8801004989	0,1,0	1041746827	0,1,1	387	150	1	1	1.0,0.997,1.0	1.0,0.997,0.997	0.001
2121	Unc13a	Unc13a	chr16	-	18340229	18340286	18337956	18338049	18341273	18341421	2121	5,0,3	6,5,6	0,3,4	10,11,10	207	150	0.334727	1	0.377,0.0,0.266	0.0,0.165,0.225	0.084
2123	Unc13a	Unc13a	chr16	-	18363620	18363626	18363281	18363353	18363773	18363852	2123	2,0,2	10,6,8	6,1,5	1,4,1	156	150	0.000487974	0.0536753	0.161,0.0,0.194	0.852,0.194,0.828	-0.506
2124	Unc13a	Unc13a	chr16	-	18375963	18375993	18375303	18375403	18381700	18381811	2124	0,2,5	3,1,8	2,0,0	8,2,3	180	150	0.00303706	0.163241	0.0,0.625,0.342	0.172,0.0,0.0	0.265
2125	Cep120	Cep120	chr18	-	47133487	47133633	47127978	47129716	47145862	47145961	2125	86,98,112	0,0,0	119,75,112	4,0,0	296	150	0.463681	1	1.0,1.0,1.0	0.938,1.0,1.0	0.021
2126	Cep120	Cep120	chr18	-	47162704	47162863	47160637	47160727	47162946	47163043	2126	64,68,92	1,0,0	74,56,49	0,0,0	309	150	1	1	0.969,1.0,1.0	1.0,1.0,1.0	-0.01
2127	Cep120	Cep120	chr18	-	47181024	47181166	47176784	47176933	47183940	47184055	2127	58,43,55	5,5,0	70,44,58	0,2,5	292	150	0.300674	1	0.856,0.815,1.0	1.0,0.919,0.856	-0.035
2128	RGD1564845	RGD1564845	chrX	-	133565186	133565304	133564411	133564511	133567641	133567705	2128	17,19,8	0,0,0	21,15,8	2,3,0	268	150	0.0233276	0.532261	1.0,1.0,1.0	0.855,0.737,1.0	0.136
2129	RGD1564845	RGD1564845	chrX	-	133567335	133567370	133565186	133565304	133567641	133567705	2129	13,33,8	0,5,0	23,13,7	2,0,1	185	150	0.390909	1	1.0,0.843,1.0	0.903,1.0,0.85	0.03
2130	RGD1564845	RGD1564845	chrX	-	133567641	133567705	133567335	133567370	133568273	133568399	2130	24,33,14	0,1,0	31,19,9	0,0,0	214	150	1	1	1.0,0.959,1.0	1.0,1.0,1.0	-0.014
2131	Snx24	Snx24	chr18	+	46695270	46695439	46670986	46672088	46757921	46758005	2131	5,3,5	29,25,31	2,15,5	22,26,29	319	150	0.123738	1	0.075,0.053,0.07	0.041,0.213,0.075	-0.044
2132	Snx24	Snx24	chr18	+	46753761	46753792	46671968	46672088	46757921	46758005	2132	2,3,4	29,25,31	2,4,0	22,26,29	181	150	0.419883	1	0.054,0.09,0.097	0.07,0.113,0.0	0.019
2135	Fars2	Fars2	chr17	-	28338138	28338328	28319434	28319571	28452922	28453074	2135	3,8,2	31,43,24	6,7,3	34,34,35	340	150	0.639838	1	0.041,0.076,0.035	0.072,0.083,0.036	-0.013
2136	Fars2	Fars2	chr17	-	28398819	28398895	28319214	28319571	28452922	28453074	2136	0,0,2	31,43,24	1,0,2	34,34,35	226	150	1	1	0.0,0.0,0.052	0.019,0.0,0.037	-0.001
2137	Fars2	Fars2	chr17	-	28513792	28513855	28452922	28453074	28519450	28519611	2137	5,4,13	17,48,44	6,11,6	39,34,26	213	150	0.694716	1	0.172,0.055,0.172	0.098,0.186,0.14	-0.008
2138	Fars2	Fars2	chr17	-	28618508	28618640	28519450	28519611	28633477	28633637	2138	86,95,108	0,0,0	85,93,77	1,0,0	282	150	1	1	1.0,1.0,1.0	0.978,1.0,1.0	0.007
2143	Birc2	Birc2	chr8	-	4969608	4969650	4968855	4969529	4970039	4970294	2143	77,118,82	0,0,0	103,115,97	0,1,0	192	150	1	1	1.0,1.0,1.0	1.0,0.989,1.0	0.004
2144	Birc2	Birc2	chr8	-	4972453	4972693	4970039	4970294	4977370	4977419	2144	131232158	2,5,11	195151167	2,1,3	390	150	0.00546048	0.232746	0.962,0.947,0.847	0.974,0.983,0.955	-0.052
2145	Birc2	Birc2	chr8	-	4985129	4987053	4978664	4978743	4988656	4988814	2145	617702654	2,10,5	602544583	6,13,13	2074	150	0.0120956	0.367746	0.957,0.835,0.904	0.879,0.752,0.764	0.1
2148	Itfg2	Itfg2	chr4	-	161688471	161688525	161688257	161688349	161688610	161688708	2148	23,45,28	1,8,0	28,29,24	3,1,3	204	150	0.707334	1	0.944,0.805,1.0	0.873,0.955,0.855	0.022
2149	Itfg2	Itfg2	chr4	-	161696290	161696369	161692618	161692714	161698075	161698207	2149	0,3,2	23,52,27	1,2,0	31,22,33	229	150	0.541021	1	0.0,0.036,0.046	0.021,0.056,0.0	0.002
2150	Gpr108	Gpr108	chr9	-	2123055	2123173	2122742	2122873	2123274	2123348	2150	141228169	0,0,0	167143176	1,0,0	268	150	1	1	1.0,1.0,1.0	0.989,1.0,1.0	0.004
2151	Gpr108	Gpr108	chr9	-	2127334	2127456	2125980	2126195	2128426	2128509	2151	165186205	3,3,0	189150134	2,3,2	272	150	0.58221	1	0.968,0.972,1.0	0.981,0.965,0.974	0.007
2152	Gpr108	Gpr108	chr9	-	2127334	2127456	2125980	2126195	2130847	2130973	2152	71,83,100	6,4,5	92,80,65	1,1,7	272	150	0.251759	1	0.867,0.92,0.917	0.981,0.978,0.837	-0.031
2153	Gpr108	Gpr108	chr9	-	2128426	2128509	2127334	2127456	2128679	2128730	2153	168184189	0,1,0	171129133	0,0,0	233	150	1	1	1.0,0.992,1.0	1.0,1.0,1.0	-0.003
2154	Gpr108	Gpr108	chr9	-	2128679	2128730	2127334	2127456	2130847	2130967	2154	18,30,16	3,2,0	34,17,14	4,3,0	201	150	0.5244	1	0.817,0.918,1.0	0.864,0.809,1.0	0.021
2155	Ap3s1	Ap3s1	chr18	+	39487586	39487678	39462726	39462943	39520381	39520453	2155	85,89,105	2,2,2	85,70,80	2,0,0	242	150	0.463798	1	0.963,0.965,0.97	0.963,1.0,1.0	-0.022
2156	Ap3s1	Ap3s1	chr18	+	39490948	39491060	39487586	39487678	39520381	39520453	2156	289300246	2,0,0	291224255	0,0,0	262	150	1	1	0.988,1.0,1.0	1.0,1.0,1.0	-0.004
2157	Ap3s1	Ap3s1	chr18	+	39520381	39520453	39462726	39462943	39521848	39521956	2157	74,82,92	0,2,0	90,69,57	0,0,0	222	150	1	1	1.0,0.965,1.0	1.0,1.0,1.0	-0.012
2158	Ap3s1	Ap3s1	chr18	+	39520381	39520453	39490948	39491060	39521848	39521956	2158	199238197	3,2,4	224195167	0,1,0	222	150	0.536407	1	0.978,0.988,0.971	1.0,0.992,1.0	-0.018
2159	Ap3s1	Ap3s1	chr18	+	39524858	39524899	39521848	39521956	39529682	39529730	2159	1,0,0	9,15,12	0,1,0	8,7,4	191	150	1	1	0.08,0.0,0.0	0.0,0.101,0.0	-0.007
2160	Ap3s1	Ap3s1	chr18	+	39524858	39524899	39521848	39521956	39530917	39531622	2160	3,0,2	187244196	0,0,0	214176195	191	150	1	1	0.012,0.0,0.008	0.0,0.0,0.0	0.007
2162	Ap3s1	Ap3s1	chr18	+	39529682	39529730	39521848	39521956	39530917	39530990	2162	13,20,17	187244196	12,9,7	214176195	198	150	0.0335643	0.643567	0.05,0.058,0.062	0.041,0.037,0.026	0.022
2163	Ap3s1	Ap3s1	chr18	+	39529682	39529730	39524858	39524899	39530917	39530990	2163	4,5,5	2,0,2	4,3,3	0,0,0	198	150	0.0636692	0.896058	0.602,1.0,0.654	1.0,1.0,1.0	-0.248
2164	Tmed7	Tmed7	chr18	-	39323295	39323541	39318563	39321315	39325203	39325640	2164	119913321193	0,0,0	124710131075	1,0,0	396	150	1	1	1.0,1.0,1.0	0.998,1.0,1.0	0.001
2165	Pten	Pten	chr1	+	230665033	230665078	230649706	230649791	230670738	230670782	2165	266241227	0,0,3	221171185	0,0,0	195	150	1	1	1.0,1.0,0.983	1.0,1.0,1.0	-0.006
2166	Pten	Pten	chr1	+	230686225	230686367	230672628	230672867	230691774	230691941	2166	436467414	2,0,2	479406440	1,1,5	292	150	1	1	0.991,1.0,0.991	0.996,0.995,0.978	0.004
2167	Pten	Pten	chr1	+	230691774	230691941	230686225	230686367	230694374	230694599	2167	419563453	1,0,0	500403427	0,0,0	317	150	1	1	0.995,1.0,1.0	1.0,1.0,1.0	-0.002
2168	Trim36	Trim36	chr18	-	38872481	38872546	38863329	38863465	38873234	38873525	2168	0,0,1	22,51,35	2,0,0	33,27,28	215	150	1	1	0.0,0.0,0.02	0.041,0.0,0.0	-0.007
2169	Trim36	Trim36	chr18	-	38873234	38873525	38863167	38863465	38874637	38874762	2169	83137137	10,0,0	90,76,96	2,1,1	441	150	0.23323	1	0.738,1.0,1.0	0.939,0.963,0.97	-0.045
2172	Pappa1	Pappa1	chr5	+	78549135	78549222	78531884	78532947	78551712	78551858	2172	0,0,3	2,3,5	3,0,0	7,2,0	237	150	1	1	0.0,0.0,0.275	0.213,0.0,NA	-0.015
2173	Pappa1	Pappa1	chr5	+	78570993	78571115	78563796	78563989	78578760	78579259	2173	13,20,23	0,1,0	28,7,14	0,0,0	272	150	1	1	1.0,0.917,1.0	1.0,1.0,1.0	-0.028
2174	Pappa1	Pappa1	chr5	+	78570995	78571115	78563828	78563989	78578760	78579259	2174	7,7,18	0,1,0	15,6,3	0,0,0	270	150	1	1	1.0,0.795,1.0	1.0,1.0,1.0	-0.068
2175	Dpysl3	Dpysl3	chr18	-	35383065	35383236	35381714	35381894	35385219	35385361	2175	234927862525	5,9,8	280217022000	6,6,3	321	150	1	1	0.995,0.993,0.993	0.995,0.993,0.997	-0.001
2189	Prelid2	Prelid2	chr18	-	33938414	33938474	33920424	33920530	33942475	33942636	2189	5,5,0	58,48,52	0,2,2	47,49,54	210	150	0.0488984	0.784148	0.058,0.069,0.0	0.0,0.028,0.026	0.024
2190	Prelid2	Prelid2	chr18	-	33942475	33942636	33920424	33920530	33947233	33947291	2190	72,57,73	0,0,2	56,58,70	0,0,0	311	150	1	1	1.0,1.0,0.946	1.0,1.0,1.0	-0.018
2191	Prelid2	Prelid2	chr18	-	33942475	33942636	33920424	33920530	33961009	33961228	2191	72,57,73	0,0,1	55,58,70	0,0,0	311	150	1	1	1.0,1.0,0.972	1.0,1.0,1.0	-0.009
2192	Prelid2	Prelid2	chr18	-	33944792	33944866	33942475	33942636	33947233	33947291	2192	51,75,51	0,0,0	63,48,38	1,0,0	224	150	1	1	1.0,1.0,1.0	0.977,1.0,1.0	0.008
2193	Prelid2	Prelid2	chr18	-	33947233	33947291	33920424	33920530	33961009	33961120	2193	24,14,25	0,0,1	20,12,16	0,0,0	208	150	1	1	1.0,1.0,0.947	1.0,1.0,1.0	-0.018
2200	LOC102547511	LOC102547511	chr18	+	30459777	30459821	30451486	30451693	30473496	30473606	2200	0,0,1	4,1,6	5,3,0	2,5,8	194	150	0.000504753	0.0548194	0.0,0.0,0.114	0.659,0.317,0.0	-0.287
2201	LOC102547511	LOC102547511	chr18	+	30466992	30467159	30451487	30451693	30473496	30473606	2201	4,7,4	4,1,6	2,6,3	2,5,8	317	150	0.280289	1	0.321,0.768,0.24	0.321,0.362,0.151	0.165
2202	LOC102547511	LOC102547511	chr18	+	30476261	30476469	30473496	30473611	30477313	30477437	2202	4,2,6	0,0,0	5,2,8	0,1,0	358	150	1	1	1.0,1.0,1.0	1.0,0.456,1.0	0.181
2203	Hsd17b4	Hsd17b4	chr18	+	43387192	43387264	43376067	43376119	43388485	43388589	2203	186269214	0,0,1	208202151	0,0,0	222	150	1	1	1.0,1.0,0.993	1.0,1.0,1.0	-0.002
2204	Hsd17b4	Hsd17b4	chr18	+	43389878	43389944	43388485	43388589	43393226	43393296	2204	162244239	0,1,1	198177176	1,0,3	216	150	1	1	1.0,0.994,0.994	0.993,1.0,0.976	0.006
2205	Ndfip1	Ndfip1	chr18	+	30296824	30296955	30292408	30292496	30300952	30301040	2205	418478503	1,0,2	519432479	0,0,0	281	150	1	1	0.996,1.0,0.993	1.0,1.0,1.0	-0.004
2206	Ndfip1	Ndfip1	chr18	+	30296824	30296955	30292408	30292496	30307318	30307385	2206	269281340	0,4,0	323241316	0,0,0	281	150	1	1	1.0,0.974,1.0	1.0,1.0,1.0	-0.009
2207	Dele1	Dele1	chr18	+	30089295	30089454	30088310	30088458	30089656	30089745	2207	154192130	0,4,0	168165162	0,0,1	309	150	1	1	1.0,0.959,1.0	1.0,1.0,0.987	-0.009
2208	Dele1	Dele1	chr18	+	30089656	30089745	30089295	30089454	30089846	30089943	2208	86,138,74	0,0,0	111130116	1,0,0	239	150	1	1	1.0,1.0,1.0	0.986,1.0,1.0	0.005
2209	Arap3	Arap3	chr18	-	29808980	29809019	29806213	29808546	29809243	29809381	2209	68101115	35,71,40	78,70,72	28,33,32	189	150	0.371611	1	0.607,0.53,0.695	0.689,0.627,0.641	-0.042
2210	Arap3	Arap3	chr18	-	29813095	29813210	29810968	29811097	29813513	29813588	2210	127163198	1,0,1	157120118	0,0,0	265	150	1	1	0.986,1.0,0.991	1.0,1.0,1.0	-0.008
2211	Arap3	Arap3	chr18	-	29815245	29815393	29814900	29814969	29816245	29816351	2211	170255213	4,0,2	176144129	3,1,0	298	150	0.660231	1	0.955,1.0,0.982	0.967,0.986,1.0	-0.005
2213	Myh10	Myh10	chr10	+	53450492	53450595	53437060	53437088	53456898	53456991	2213	133184139	0,2,0	148,79,122	2,0,0	253	150	1	1	1.0,0.982,1.0	0.978,1.0,1.0	0.001
2214	Myh10	Myh10	chr10	+	53451148	53451178	53450492	53450595	53456898	53456991	2214	1,0,0	69,138,89	1,0,0	98,46,80	180	150	1	1	0.012,0.0,0.0	0.008,0.0,0.0	0.001
2215	Myh10	Myh10	chr10	+	53472521	53472640	53471144	53471240	53473299	53473452	2215	153203198	2,0,0	151,73,152	0,0,0	269	150	1	1	0.977,1.0,1.0	1.0,1.0,1.0	-0.008
2216	Myh10	Myh10	chr10	+	53484550	53484613	53481103	53481218	53492485	53492679	2216	0,0,0	66,91,62	1,0,0	76,37,66	213	150	1	1	0.0,0.0,0.0	0.009,0.0,0.0	-0.003
2217	Myh10	Myh10	chr10	+	53506979	53507124	53503140	53503353	53507938	53508145	2217	216294257	0,0,0	249180256	1,0,0	295	150	1	1	1.0,1.0,1.0	0.992,1.0,1.0	0.003
2218	Myh10	Myh10	chr10	+	53512418	53512631	53511706	53511955	53513966	53514179	2218	323402363	0,0,1	371241316	0,0,0	363	150	1	1	1.0,1.0,0.993	1.0,1.0,1.0	-0.002
2219	Diaph1	Diaph1	chr18	-	29681960	29682200	29681698	29681828	29682428	29682530	2219	136251190	0,0,0	183165182	0,1,0	390	150	1	1	1.0,1.0,1.0	1.0,0.984,1.0	0.005
2220	Diaph1	Diaph1	chr18	-	29739338	29739494	29738006	29738108	29768859	29769044	2220	68,73,35	0,0,0	70,39,43	2,0,0	306	150	1	1	1.0,1.0,1.0	0.945,1.0,1.0	0.018
2221	Diaph1	Diaph1	chr18	-	29740682	29740709	29739338	29739494	29768859	29769044	2221	63,71,71	0,0,0	69,34,79	2,0,2	177	150	0.461282	1	1.0,1.0,1.0	0.967,1.0,0.971	0.021
2222	Hspg2	Hspg2	chr5	+	149718779	149718830	149716789	149716950	149719206	149719335	2222	24,17,14	135133105	18,6,12	142,40,117	201	150	0.359586	1	0.117,0.087,0.09	0.086,0.101,0.071	0.012
2223	Hspg2	Hspg2	chr5	+	149734369	149734453	149730390	149730582	149736702	149736795	2223	3,1,0	94,102,83	0,2,2	119,28,63	234	150	1	1	0.02,0.006,0.0	0.0,0.044,0.02	-0.013
2224	Hspg2	Hspg2	chr5	+	149746857	149747000	149746626	149746779	149747274	149747410	2224	283259279	0,0,0	263120235	0,0,1	293	150	1	1	1.0,1.0,1.0	1.0,1.0,0.992	0.003
2225	Hspg2	Hspg2	chr5	+	149760881	149761061	149760489	149760685	149761304	149761565	2225	443678532	1,0,0	506333516	0,0,2	330	150	1	1	0.995,1.0,1.0	1.0,1.0,0.992	0.001
2226	Hspg2	Hspg2	chr5	+	149768373	149768391	149767881	149767998	149768961	149769073	2226	0,1,3	153214152	2,0,2	197137155	168	150	1	1	0.0,0.004,0.017	0.009,0.0,0.011	0
2227	Ccdc136	Ccdc136	chr4	+	58012242	58012401	58011777	58011915	58012882	58013053	2227	119152106	2,2,3	97,95,128	1,0,0	309	150	0.203456	1	0.967,0.974,0.945	0.979,1.0,1.0	-0.031
2228	Ccdc136	Ccdc136	chr4	+	58012242	58012401	58011777	58011915	58013420	58013606	2228	63,92,68	0,1,0	51,53,68	0,4,2	309	150	0.0615942	0.88019	1.0,0.978,1.0	1.0,0.865,0.943	0.057
2229	Ccdc136	Ccdc136	chr4	+	58012882	58013053	58011777	58011915	58013420	58013606	2229	100116116	0,1,0	85,76,92	0,4,2	321	150	0.175754	1	1.0,0.982,1.0	1.0,0.899,0.956	0.042
2230	Ccdc136	Ccdc136	chr4	+	58012882	58013053	58011777	58011915	58015282	58015477	2230	37,40,45	0,2,0	23,29,26	0,0,0	321	150	1	1	1.0,0.903,1.0	1.0,1.0,1.0	-0.032
2231	Ccdc136	Ccdc136	chr4	+	58012882	58013053	58011777	58011915	58027267	58027598	2231	36,40,47	0,13,9	23,28,30	0,9,2	321	150	0.510419	1	1.0,0.59,0.709	1.0,0.592,0.875	-0.056
2232	Ccdc136	Ccdc136	chr4	+	58012882	58013053	58012242	58012401	58013420	58013606	2232	154174153	0,0,2	130118152	0,0,0	321	150	1	1	1.0,1.0,0.973	1.0,1.0,1.0	-0.009
2233	Ccdc136	Ccdc136	chr4	+	58013420	58013606	58011777	58011915	58015282	58015477	2233	113,95,130	0,2,0	139118105	0,0,0	336	150	1	1	1.0,0.955,1.0	1.0,1.0,1.0	-0.015
2234	Ccdc136	Ccdc136	chr4	+	58013420	58013606	58011777	58011915	58017527	58018034	2234	53,45,59	0,0,2	50,50,59	0,4,0	336	150	0.655676	1	1.0,1.0,0.929	1.0,0.848,1.0	0.027
2235	Ccdc136	Ccdc136	chr4	+	58013420	58013606	58011777	58011915	58027267	58027598	2235	56,50,69	0,13,9	67,60,72	0,9,2	336	150	0.105452	1	1.0,0.632,0.774	1.0,0.749,0.941	-0.095
2236	Ccdc136	Ccdc136	chr4	+	58013420	58013606	58012882	58013053	58015282	58015477	2236	177170201	1,0,0	201162169	0,1,0	336	150	1	1	0.988,1.0,1.0	1.0,0.986,1.0	0.001
2237	Ccdc136	Ccdc136	chr4	+	58013420	58013606	58012882	58013053	58027267	58027598	2237	120125140	0,0,2	129104136	0,0,4	336	150	0.502603	1	1.0,1.0,0.969	1.0,1.0,0.938	0.01
2238	Ccdc136	Ccdc136	chr4	+	58015282	58015477	58011777	58011915	58015923	58016148	2238	84,104,80	2,0,1	97,79,67	0,1,0	345	150	0.892265	1	0.948,1.0,0.972	1.0,0.972,1.0	-0.017
2239	Ccdc136	Ccdc136	chr4	+	58015923	58016148	58011777	58011915	58017527	58018034	2239	111131110	0,0,2	108,84,102	0,4,0	375	150	0.723602	1	1.0,1.0,0.957	1.0,0.894,1.0	0.021
2240	Ccdc136	Ccdc136	chr4	+	58015923	58016148	58011777	58011915	58027267	58027598	2240	52,59,77	0,13,9	51,34,58	0,9,2	375	150	0.377116	1	1.0,0.645,0.774	1.0,0.602,0.921	-0.035
2241	Ccdc136	Ccdc136	chr4	+	58017527	58018034	58011777	58011915	58020421	58020697	2241	181190241	0,0,2	196172182	3,0,0	657	150	1	1	1.0,1.0,0.965	0.937,1.0,1.0	0.009
2242	Ccdc136	Ccdc136	chr4	+	58018394	58018616	58017527	58018034	58020421	58020697	2242	60146120	3,0,0	112114132	0,0,0	372	150	1	1	0.89,1.0,1.0	1.0,1.0,1.0	-0.037
2243	Ccdc136	Ccdc136	chr4	+	58019521	58019800	58018394	58018616	58020421	58020697	2243	100173137	4,11,3	115120121	15,8,6	429	150	0.048084	0.776676	0.897,0.846,0.941	0.728,0.84,0.876	0.08
2245	Ccdc136	Ccdc136	chr4	+	58020421	58020697	58011777	58011915	58027267	58027598	2245	186205206	0,13,9	166138157	0,9,2	426	150	0.198407	1	1.0,0.847,0.89	1.0,0.844,0.965	-0.024
2246	Ccdc136	Ccdc136	chr4	+	58020421	58020697	58018394	58018616	58027267	58027598	2246	190216207	26,30,18	178146163	22,18,18	426	150	0.982567	1	0.72,0.717,0.802	0.74,0.741,0.761	-0.001
2247	Ccdc136	Ccdc136	chr4	+	58022425	58022531	58011777	58011915	58027267	58027598	2247	1,2,4	0,13,9	4,1,2	0,9,2	256	150	0.359398	1	1.0,0.083,0.207	1.0,0.061,0.369	-0.047
2248	Ccdc136	Ccdc136	chr4	+	58022425	58022531	58020421	58020697	58027267	58027598	2248	1,2,4	57,91,60	4,1,2	60,60,50	256	150	0.792235	1	0.01,0.013,0.038	0.038,0.01,0.023	-0.003
2251	Klhdc2	Klhdc2	chr6	+	87785565	87785649	87785085	87785167	87786641	87786722	2251	257298306	1,3,3	338281242	0,2,1	234	150	1	1	0.994,0.985,0.985	1.0,0.989,0.994	-0.006
2252	Klhdc2	Klhdc2	chr6	+	87786641	87786722	87785085	87785167	87786796	87786855	2252	115166167	0,0,0	132117140	2,0,0	231	150	1	1	1.0,1.0,1.0	0.977,1.0,1.0	0.008
2253	Klhdc2	Klhdc2	chr6	+	87788530	87788603	87788102	87788212	87789730	87789818	2253	230299223	1,0,0	281259276	2,0,4	223	150	1	1	0.994,1.0,1.0	0.99,1.0,0.979	0.008
2254	Klhdc2	Klhdc2	chr6	+	87788530	87788603	87788102	87788212	87791137	87791190	2254	65,102,79	0,0,0	101,86,80	1,1,1	223	150	1	1	1.0,1.0,1.0	0.985,0.983,0.982	0.017
2255	Klhdc2	Klhdc2	chr6	+	87789730	87789818	87788102	87788212	87791137	87791190	2255	136169130	0,0,0	163148185	1,1,1	238	150	1	1	1.0,1.0,1.0	0.99,0.989,0.991	0.01
2256	Klhdc2	Klhdc2	chr6	+	87789730	87789818	87788530	87788603	87791137	87791190	2256	300371274	0,7,0	342323378	1,2,1	238	150	0.90346	1	1.0,0.971,1.0	0.995,0.99,0.996	-0.003
2257	LOC120098313	LOC120098313	chr18	+	28281492	28281591	28280591	28280606	28282279	28282477	2257	242272258	0,0,2	278187215	1,2,2	249	150	1	1	1.0,1.0,0.987	0.994,0.983,0.985	0.008
2259	Ndufa6	Ndufa6	chr7	-	113867230	113867346	113866381	113866619	113870076	113870239	2259	87711191239	9,8,1	10049811070	5,6,11	266	150	0.947499	1	0.982,0.987,0.999	0.991,0.989,0.982	0.002
2260	Tgfa	Tgfa	chr4	+	118687946	118688067	118653299	118653353	118695236	118695386	2260	4,3,1	0,2,0	0,2,4	0,0,0	271	150	1	1	1.0,0.454,1.0	NA,1.0,1.0	-0.182
2261	Tgfa	Tgfa	chr4	+	118687949	118688067	118653299	118653353	118695236	118695386	2261	3,6,3	0,2,0	3,2,7	0,0,0	268	150	1	1	1.0,0.627,1.0	1.0,1.0,1.0	-0.124
2264	RGD1304694	RGD1304694	chr7	-	116077286	116077478	116074654	116074817	116078050	116078191	2264	91513231024	0,2,6	1089940997	2,0,2	342	150	1	1	1.0,0.997,0.987	0.996,1.0,0.995	-0.002
2269	Sil1	Sil1	chr18	-	26925812	26925934	26876426	26876523	26938078	26938270	2269	11,16,6	0,2,0	7,15,18	0,0,0	272	150	1	1	1.0,0.815,1.0	1.0,1.0,1.0	-0.062
2271	Sil1	Sil1	chr18	-	27064566	27064724	27047719	27047833	27104230	27104365	2271	0,0,1	6,5,17	0,0,0	8,1,5	308	150	1	1	0.0,0.0,0.028	0.0,0.0,0.0	0.009
2272	Mettl15	Mettl15	chr3	-	95678570	95678707	95622864	95623056	95759160	95759447	2272	24,9,13	2,0,0	19,1,13	0,0,0	287	150	1	1	0.862,1.0,1.0	1.0,1.0,1.0	-0.046
2273	Mettl15	Mettl15	chr3	-	95762442	95762624	95759160	95759447	95764258	95764370	2273	0,4,4	0,0,2	0,0,0	1,0,1	332	150	1	1	NA,1.0,0.475	0.0,NA,0.0	0.738
2274	Mettl15	Mettl15	chr3	-	95762442	95762624	95759160	95759447	95764285	95764371	2274	0,3,4	0,2,0	0,0,0	0,0,2	332	150	1	1	NA,0.404,1.0	NA,NA,0.0	0.702
2275	Mettl15	Mettl15	chr3	-	95762442	95762627	95759160	95759447	95764258	95764390	2275	0,3,4	0,0,2	0,0,0	1,0,1	335	150	1	1	NA,1.0,0.472	0.0,NA,0.0	0.736
2276	Mettl15	Mettl15	chr3	-	95762442	95762627	95759160	95759447	95764285	95764390	2276	0,3,4	0,2,0	0,0,0	0,0,2	335	150	1	1	NA,0.402,1.0	NA,NA,0.0	0.701
2277	Mettl15	Mettl15	chr3	-	95762526	95762624	95759160	95759447	95764258	95764367	2277	3,2,0	0,0,2	2,0,0	1,0,1	248	150	1	1	1.0,1.0,0.0	0.547,NA,0.0	0.393
2278	Mettl15	Mettl15	chr3	-	95762526	95762624	95759160	95759447	95764285	95764365	2278	3,1,0	0,2,0	2,0,0	0,0,2	248	150	1	1	1.0,0.232,NA	1.0,NA,0.0	0.116
2279	Mettl15	Mettl15	chr3	-	95762526	95762627	95759160	95759447	95764258	95764384	2279	3,1,0	0,0,2	2,0,0	1,0,1	251	150	1	1	1.0,1.0,0.0	0.544,NA,0.0	0.395
2280	Mettl15	Mettl15	chr3	-	95762526	95762627	95759160	95759447	95764285	95764392	2280	3,1,0	0,2,0	2,0,0	0,0,2	251	150	1	1	1.0,0.23,NA	1.0,NA,0.0	0.115
2281	Kdm3b	Kdm3b	chr18	+	26406581	26407181	26402755	26402830	26411085	26412334	2281	175210193	0,11,0	197135155	2,3,4	750	150	0.622482	1	1.0,0.792,1.0	0.952,0.9,0.886	0.018
2282	Kdm3b	Kdm3b	chr18	+	26415284	26415499	26412966	26413168	26416329	26416482	2282	70,76,67	0,0,0	79,58,93	1,0,0	365	150	1	1	1.0,1.0,1.0	0.97,1.0,1.0	0.01
2283	Kdm3b	Kdm3b	chr18	+	26426974	26427146	26425909	26426176	26427494	26427585	2283	64,93,100	0,0,0	78,75,77	2,0,0	322	150	1	1	1.0,1.0,1.0	0.948,1.0,1.0	0.017
2284	Kdm3b	Kdm3b	chr18	+	26427494	26427585	26426974	26427146	26427714	26427845	2284	67,80,78	0,2,0	84,88,84	0,0,0	241	150	1	1	1.0,0.961,1.0	1.0,1.0,1.0	-0.013
2286	Crot	Crot	chr4	+	25090343	25090468	25083934	25084070	25101514	25101650	2286	0,0,0	0,1,0	0,0,6	1,0,0	275	150	1	1	NA,0.0,NA	0.0,NA,1.0	-0.5
2287	Crot	Crot	chr4	+	25098762	25098824	25097398	25098203	25101514	25101650	2287	0,1,0	0,4,2	0,0,0	3,0,0	212	150	1	1	NA,0.15,0.0	0.0,NA,NA	0.075
2288	Crot	Crot	chr4	+	25101514	25101650	25083934	25084070	25107919	25108044	2288	1,5,4	0,1,0	1,5,5	0,0,0	286	150	1	1	1.0,0.724,1.0	1.0,1.0,1.0	-0.092
2289	Crot	Crot	chr4	+	25107919	25108044	25101514	25101650	25109502	25109684	2289	13,36,40	0,0,2	31,38,39	0,0,0	275	150	1	1	1.0,1.0,0.916	1.0,1.0,1.0	-0.028
2290	Fam53c	Fam53c	chr18	+	26368321	26368379	26367755	26367964	26372704	26373489	2290	121,115,94	1,0,1	155,82,108	1,0,2	208	150	1	1	0.989,1.0,0.985	0.991,1.0,0.975	0.003
2291	Fam53c	Fam53c	chr18	+	26372704	26373489	26368321	26368379	26375209	26378173	2291	463571481	2,10,2	594379398	1,0,1	935	150	0.000872301	0.0775812	0.974,0.902,0.975	0.99,1.0,0.985	-0.041
2292	LOC100363294	LOC100363294	chr18	+	26361328	26361481	26360151	26360256	26363345	26363577	2292	0,0,1	0,0,0	0,4,2	3,0,0	303	150	1	1	NA,NA,1.0	0.0,1.0,1.0	0.333
2295	Reep5	Reep5	chr18	-	25957915	25958054	25949990	25950159	25975469	25975563	2295	9001260988	0,0,4	1008934914	0,0,0	289	150	1	1	1.0,1.0,0.992	1.0,1.0,1.0	-0.003
2297	Mcm5	Mcm5	chr19	+	13496228	13496294	13495793	13495937	13496557	13496734	2297	471665615	0,0,0	598476485	1,2,0	216	150	1	1	1.0,1.0,1.0	0.998,0.994,1.0	0.003
2299	LOC120098269	LOC120098269	chr18	+	25404673	25404736	25403078	25404419	25404989	25405115	2299	171244245	0,2,0	205220229	0,0,0	213	150	1	1	1.0,0.988,1.0	1.0,1.0,1.0	-0.004
2300	Wdr36	Wdr36	chr18	+	24495187	24495295	24490870	24490950	24496851	24496949	2300	222323245	0,1,0	232198238	1,0,0	258	150	1	1	1.0,0.995,1.0	0.993,1.0,1.0	0.001
2301	Mxra8	Mxra8	chr5	+	166450370	166450673	166450254	166450275	166450942	166451044	2301	103114191139	1,0,0	12569981015	0,0,0	453	150	1	1	0.997,1.0,1.0	1.0,1.0,1.0	-0.001
2302	Mxra8	Mxra8	chr5	+	166450379	166450673	166450254	166450275	166450942	166451044	2302	7901102856	1,0,0	952739792	0,0,0	444	150	1	1	0.996,1.0,1.0	1.0,1.0,1.0	-0.001
2303	Mxra8	Mxra8	chr5	+	166452455	166452532	166452344	166452384	166452604	166452685	2303	424651647	1,0,2	575554499	2,1,0	227	150	1	1	0.996,1.0,0.995	0.995,0.997,1.0	0
2307	Ercc3	Ercc3	chr18	+	23889938	23890143	23889170	23889335	23891689	23892004	2307	112145170	0,2,0	155141149	0,0,1	355	150	1	1	1.0,0.968,1.0	1.0,1.0,0.984	-0.005
2308	Wdr33	Wdr33	chr18	+	23531634	23531730	23531376	23531540	23533097	23533190	2308	35,72,69	3,1,2	69,55,69	0,2,1	246	150	0.146104	1	0.877,0.978,0.955	1.0,0.944,0.977	-0.037
2310	Syf2	Syf2	chr5	+	147159495	147159621	147156696	147156801	147160181	147160299	2310	540691679	3,0,0	587520593	0,0,0	276	150	1	1	0.99,1.0,1.0	1.0,1.0,1.0	-0.003
2311	Syf2	Syf2	chr5	+	147160181	147160299	147156696	147156801	147163725	147164416	2311	20,28,34	0,2,0	35,26,22	0,0,0	268	150	1	1	1.0,0.887,1.0	1.0,1.0,1.0	-0.038
2312	Syf2	Syf2	chr5	+	147160811	147160902	147160181	147160299	147163725	147164416	2312	192263261	0,0,0	205188194	0,0,2	241	150	1	1	1.0,1.0,1.0	1.0,1.0,0.984	0.005
2313	Syf2	Syf2	chr5	+	147161898	147161997	147160811	147160902	147163725	147164416	2313	495612527	0,2,0	536573504	0,0,0	249	150	1	1	1.0,0.995,1.0	1.0,1.0,1.0	-0.002
2316	LOC120099382	LOC120099382	chrX	+	3410111	3410301	3407622	3407790	3415542	3415665	2316	8,9,3	2,1,0	13,2,4	1,0,1	340	150	0.763206	1	0.638,0.799,1.0	0.852,1.0,0.638	-0.018
2317	LOC120099382	LOC120099382	chrX	+	3410111	3410301	3407622	3407790	3423545	3423732	2317	5,5,2	5,12,8	12,0,4	10,12,11	340	150	0.975024	1	0.306,0.155,0.099	0.346,0.0,0.138	0.025
2318	LOC120099382	LOC120099382	chrX	+	3415542	3415665	3407622	3407790	3420269	3420430	2318	4,4,0	0,0,0	2,0,0	0,0,3	273	150	1	1	1.0,1.0,NA	1.0,NA,0.0	0.5
2319	LOC120099382	LOC120099382	chrX	+	3415542	3415665	3407622	3407790	3423545	3423732	2319	3,9,0	5,12,8	4,3,0	10,12,11	273	150	0.158526	1	0.248,0.292,0.0	0.18,0.121,0.0	0.08
2320	LOC120099382	LOC120099382	chrX	+	3415542	3415665	3410111	3410301	3423545	3423732	2320	4,13,1	0,1,0	4,5,0	0,0,0	273	150	1	1	1.0,0.877,1.0	1.0,1.0,NA	-0.041
2321	LOC120099382	LOC120099382	chrX	+	3420269	3420430	3407622	3407790	3423545	3429366	2321	1,0,3	5,12,8	2,0,3	10,12,11	311	150	0.743277	1	0.088,0.0,0.153	0.088,0.0,0.116	0.012
2322	LOC120099382	LOC120099382	chrX	+	3420269	3420430	3415542	3415665	3423545	3429366	2322	2,3,3	0,8,0	2,0,0	2,4,0	311	150	1	1	1.0,0.153,1.0	0.325,0.0,NA	0.555
2323	LOC120099382	LOC120099382	chrX	+	3424977	3429366	3423545	3423732	3429925	3430507	2323	32,49,26	4,13,7	30,29,31	12,7,6	4539	150	0.509432	1	0.209,0.111,0.109	0.076,0.12,0.146	0.029
2324	LOC120099382	LOC120099382	chrX	+	3428306	3429366	3423545	3423732	3429925	3430507	2324	23,32,19	4,13,7	18,18,15	12,7,6	1210	150	0.238018	1	0.416,0.234,0.252	0.157,0.242,0.237	0.089
2325	Tpgs2	Tpgs2	chr18	-	16437335	16437452	16435533	16435694	16489407	16489570	2325	395551482	1,0,0	453366415	0,0,0	267	150	1	1	0.996,1.0,1.0	1.0,1.0,1.0	-0.001
2326	Tpgs2	Tpgs2	chr18	-	16468871	16468951	16437335	16437452	16489407	16489570	2326	162164176	0,0,2	180150161	0,0,1	230	150	1	1	1.0,1.0,0.983	1.0,1.0,0.991	-0.003
2327	Tpgs2	Tpgs2	chr18	-	16468871	16468951	16445591	16445679	16489407	16489570	2327	385505492	9,5,1	517419418	3,4,6	230	150	0.725974	1	0.965,0.985,0.997	0.991,0.986,0.978	-0.003
2329	Fhod3	Fhod3	chr18	+	16312428	16312785	16290703	16290945	16318155	16318260	2329	0,0,0	2,0,0	2,0,0	2,0,0	507	150	1	1	0.0,NA,NA	0.228,NA,NA	-0.228
2330	Fhod3	Fhod3	chr18	+	16405148	16405268	16402259	16402442	16406290	16406452	2330	65,99,96	0,1,0	59,61,64	0,0,0	270	150	1	1	1.0,0.982,1.0	1.0,1.0,1.0	-0.006
2331	Fhod3	Fhod3	chr18	+	16406290	16406452	16405148	16405268	16409560	16409751	2331	79122115	2,1,2	81,70,82	2,0,0	312	150	0.591571	1	0.95,0.983,0.965	0.951,1.0,1.0	-0.018
2333	Fhod3	Fhod3	chr18	+	16419784	16419959	16414115	16414308	16422857	16423019	2333	77103100	4,2,2	117,76,95	0,1,0	325	150	0.0117575	0.362038	0.899,0.96,0.958	1.0,0.972,1.0	-0.052
2335	Ciapin1	Ciapin1	chr19	+	10186581	10186658	10184833	10184986	10187289	10187452	2335	85911641055	0,0,0	953988846	0,0,4	227	150	1	1	1.0,1.0,1.0	1.0,1.0,0.993	0.002
2336	Zfp24	Zfp24	chr18	-	15303152	15303218	15300528	15300666	15303773	15303921	2336	3,7,8	156215196	5,4,1	194180155	216	150	0.141031	1	0.013,0.022,0.028	0.018,0.015,0.004	0.009
2338	Arrdc4	Arrdc4	chr1	-	122373334	122373497	122372279	122372434	122374020	122374277	2338	232310266	16,21,29	279192238	24,21,16	313	150	0.809117	1	0.874,0.876,0.815	0.848,0.814,0.877	0.009
2346	Garem1	Garem1	chr18	-	12443736	12444906	12426328	12426495	12461882	12462013	2346	132127113	0,0,0	112,52,97	0,0,2	1320	150	1	1	1.0,1.0,1.0	1.0,1.0,0.846	0.051
2347	Adgra2	Adgra2	chr16	-	64935697	64935901	64935455	64935587	64936303	64936449	2347	55,82,56	14,21,17	42,29,50	12,23,6	354	150	0.694675	1	0.625,0.623,0.583	0.597,0.348,0.779	0.036
2348	Adgra2	Adgra2	chr16	-	64935811	64935901	64932963	64935587	64936303	64936449	2348	73,88,82	14,21,17	59,59,81	12,23,6	240	150	0.775812	1	0.765,0.724,0.751	0.754,0.616,0.894	-0.008
2349	Adgra2	Adgra2	chr16	-	64938534	64938734	64937288	64937416	64940440	64940665	2349	118124159	0,0,2	141103139	2,1,0	350	150	1	1	1.0,1.0,0.971	0.968,0.978,1.0	0.008
2350	Adgra2	Adgra2	chr16	-	64940039	64940256	64938534	64938734	64940440	64940665	2350	150186170	0,1,8	199140127	6,0,0	367	150	0.459164	1	1.0,0.987,0.897	0.931,1.0,1.0	-0.016
2351	Adgra2	Adgra2	chr16	-	64942397	64942596	64941691	64941841	64943127	64943292	2351	159232161	5,0,2	171,99,141	0,0,4	349	150	0.373093	1	0.932,1.0,0.972	1.0,1.0,0.938	-0.011
2353	LOC102552767	LOC102552767	chr15	+	11919343	11919387	11906057	11913021	11931587	11931767	2353	2,8,6	0,1,0	4,6,1	0,0,1	194	150	1	1	1.0,0.861,1.0	1.0,1.0,0.436	0.142
2355	LOC100911357	LOC100911357	chr19	-	33517182	33517226	33507453	33508581	33522536	33523068	2355	18,22,16	21,37,24	14,13,14	24,38,40	194	150	0.0482332	0.777417	0.399,0.315,0.34	0.311,0.209,0.213	0.107
2356	Ttc39c	Ttc39c	chr18	+	3841776	3841825	3805343	3805902	3843935	3844064	2356	21,19,21	0,0,0	17,13,11	0,1,0	199	150	1	1	1.0,1.0,1.0	1.0,0.907,1.0	0.031
2357	Ttc39c	Ttc39c	chr18	+	3874762	3874870	3872365	3872459	3878412	3878522	2357	19,38,26	1,0,0	40,26,26	0,0,0	258	150	1	1	0.917,1.0,1.0	1.0,1.0,1.0	-0.028
2358	Rmc1	Rmc1	chr18	+	3361982	3362067	3360327	3360404	3363564	3363621	2358	44,54,70	0,0,0	66,59,36	2,2,0	235	150	0.383755	1	1.0,1.0,1.0	0.955,0.95,1.0	0.032
2359	Rmc1	Rmc1	chr18	+	3367902	3368006	3367534	3367675	3368749	3368839	2359	31,75,62	1,0,0	98,48,43	0,0,0	254	150	1	1	0.948,1.0,1.0	1.0,1.0,1.0	-0.017
2360	Rmc1	Rmc1	chr18	+	3373994	3374039	3369914	3370026	3374214	3374268	2360	52,57,40	0,0,0	49,71,40	2,0,0	195	150	1	1	1.0,1.0,1.0	0.95,1.0,1.0	0.017
2363	Riok3	Riok3	chr18	+	3335587	3335703	3327775	3328752	3336411	3336557	2363	116212174	0,0,0	152141157	1,0,0	266	150	1	1	1.0,1.0,1.0	0.988,1.0,1.0	0.004
2364	Riok3	Riok3	chr18	+	3342528	3342656	3339048	3339192	3347019	3347217	2364	115121119	2,6,1	154126133	0,4,0	278	150	0.0453461	0.753281	0.969,0.916,0.985	1.0,0.944,1.0	-0.025
2365	Tab1	Tab1	chr7	+	111694702	111694789	111693734	111693888	111695251	111695390	2365	92138102	0,0,0	125108120	0,0,1	237	150	1	1	1.0,1.0,1.0	1.0,1.0,0.987	0.004
2366	Tab1	Tab1	chr7	+	111698848	111698960	111697624	111697738	111700744	111700889	2366	134127109	0,0,1	140111118	0,0,0	262	150	1	1	1.0,1.0,0.984	1.0,1.0,1.0	-0.005
2367	Tab1	Tab1	chr7	+	111704077	111704234	111702876	111703099	111705402	111707058	2367	108172142	0,0,1	133117127	0,0,0	307	150	1	1	1.0,1.0,0.986	1.0,1.0,1.0	-0.005
2368	Usp14	Usp14	chr18	-	1025030	1025159	1022148	1022206	1029721	1029836	2368	76810341006	0,0,1	813817882	0,0,0	279	150	1	1	1.0,1.0,0.998	1.0,1.0,1.0	-0.001
2369	Usp14	Usp14	chr18	-	1026396	1026489	1025030	1025159	1026935	1027001	2369	121114891260	1,0,0	142312451254	0,0,0	243	150	1	1	0.999,1.0,1.0	1.0,1.0,1.0	0
2370	Usp14	Usp14	chr18	-	1026935	1027001	1025030	1025159	1029721	1029836	2370	404423426	0,0,0	362314373	0,5,0	216	150	1	1	1.0,1.0,1.0	1.0,0.978,1.0	0.007
2371	Usp14	Usp14	chr18	-	1044198	1044302	1037658	1037717	1045700	1045805	2371	103913341111	0,0,5	12121100877	0,0,0	254	150	1	1	1.0,1.0,0.992	1.0,1.0,1.0	-0.003
2372	Usp14	Usp14	chr18	-	1044198	1044302	1037658	1037717	1057368	1057506	2372	451541513	0,0,0	521476420	4,0,0	254	150	1	1	1.0,1.0,1.0	0.987,1.0,1.0	0.004
2373	Usp14	Usp14	chr18	-	1045700	1045805	1037658	1037717	1057368	1057506	2373	33,29,54	0,0,0	28,42,41	4,0,0	255	150	0.516795	1	1.0,1.0,1.0	0.805,1.0,1.0	0.065
2374	Usp14	Usp14	chr18	-	1045700	1045805	1044198	1044302	1049956	1049989	2374	94011851003	94132110	1066982791	114115107	255	150	0.372991	1	0.855,0.841,0.843	0.846,0.834,0.813	0.015
2375	Usp14	Usp14	chr18	-	1045700	1045805	1044198	1044302	1051692	1051838	2375	516676523	0,0,0	584534427	2,0,0	255	150	1	1	1.0,1.0,1.0	0.994,1.0,1.0	0.002
2376	Usp14	Usp14	chr18	-	1045700	1045805	1044198	1044302	1057368	1057506	2376	512670522	0,2,0	584534425	0,0,0	255	150	1	1	1.0,0.995,1.0	1.0,1.0,1.0	-0.002
2377	Usp14	Usp14	chr18	-	1049956	1049989	1044198	1044302	1051692	1051838	2377	313373346	0,0,0	337274332	2,0,0	183	150	1	1	1.0,1.0,1.0	0.993,1.0,1.0	0.002
2378	Usp14	Usp14	chr18	-	1049956	1049989	1044198	1044302	1057368	1057506	2378	50,55,35	0,2,0	51,38,52	0,0,0	183	150	1	1	1.0,0.958,1.0	1.0,1.0,1.0	-0.014
2379	Usp14	Usp14	chr18	-	1049956	1049989	1045700	1045805	1051692	1051838	2379	647759719	4,7,3	705607591	0,0,2	183	150	1	1	0.993,0.989,0.995	1.0,1.0,0.996	-0.006
2380	Usp14	Usp14	chr18	-	1049956	1049989	1045700	1045805	1057368	1057506	2380	154184205	0,1,2	158166128	0,0,0	183	150	1	1	1.0,0.993,0.988	1.0,1.0,1.0	-0.006
2381	Usp14	Usp14	chr18	-	1051692	1051838	1044198	1044302	1057368	1057506	2381	491593583	0,2,0	563418524	0,0,0	296	150	1	1	1.0,0.993,1.0	1.0,1.0,1.0	-0.002
2382	Usp14	Usp14	chr18	-	1051692	1051838	1045700	1045805	1057368	1057506	2382	495600586	0,1,2	561418526	0,0,0	296	150	1	1	1.0,0.997,0.993	1.0,1.0,1.0	-0.003
2383	Usp14	Usp14	chr18	-	1051692	1051838	1049956	1049989	1057368	1057506	2383	103812481180	0,1,0	11829451047	0,0,0	296	150	1	1	1.0,0.998,1.0	1.0,1.0,1.0	-0.001
2385	Mtmr1	Mtmr1	chr18	+	221535	221559	217220	217326	223451	223502	2385	1,3,4	0,3,0	4,3,4	1,0,0	174	150	0.321737	1	1.0,0.463,1.0	0.775,1.0,1.0	-0.104
2386	Mtmr1	Mtmr1	chr18	+	221535	221559	217220	217326	227617	227693	2386	9,20,20	17,10,16	11,17,14	13,11,10	174	150	0.80223	1	0.313,0.633,0.519	0.422,0.571,0.547	-0.025
2387	Mtmr1	Mtmr1	chr18	+	223451	223502	217220	217326	227617	227693	2387	0,3,0	17,10,16	1,0,0	13,11,10	201	150	0.800979	1	0.0,0.183,0.0	0.054,0.0,0.0	0.043
2389	Mtmr1	Mtmr1	chr18	+	236375	236516	233948	234137	238281	238419	2389	0,6,3	17,35,19	13,7,6	39,33,40	291	150	0.0503344	0.792785	0.0,0.081,0.075	0.147,0.099,0.072	-0.054
2394	Gcc2	Gcc2	chr20	+	26260451	26260524	26257390	26259832	26262744	26262845	2394	21,20,12	0,0,0	19,16,25	2,0,0	223	150	1	1	1.0,1.0,1.0	0.865,1.0,1.0	0.045
2395	Gcc2	Gcc2	chr20	+	26275403	26275525	26273738	26273876	26277038	26277215	2395	55,43,40	0,0,2	49,37,33	3,1,0	272	150	0.806446	1	1.0,1.0,0.917	0.9,0.953,1.0	0.021
2396	Prtfdc1	Prtfdc1	chr17	-	83551799	83551910	83551382	83551459	83553664	83553711	2396	2,10,13	68,77,58	12,8,13	63,61,56	261	150	0.173612	1	0.017,0.069,0.114	0.099,0.07,0.118	-0.029
2397	Prtfdc1	Prtfdc1	chr17	-	83551822	83551910	83551382	83551459	83553664	83553711	2397	9,16,19	68,77,58	23,24,23	63,61,56	238	150	0.0104137	0.336506	0.077,0.116,0.171	0.187,0.199,0.206	-0.076
2398	Prtfdc1	Prtfdc1	chr17	-	83553664	83553711	83551382	83551459	83554893	83554976	2398	103,107,91	1,4,4	91,83,71	4,2,1	197	150	0.798401	1	0.987,0.953,0.945	0.945,0.969,0.982	-0.004
2399	Prtfdc1	Prtfdc1	chr17	-	83556303	83556321	83554893	83554976	83572868	83572934	2399	52,52,47	13,24,23	49,37,42	15,9,12	168	150	0.182133	1	0.781,0.659,0.646	0.745,0.786,0.758	-0.068
2400	Prtfdc1	Prtfdc1	chr17	-	83574383	83574500	83572868	83572934	83638696	83638880	2400	8,10,5	47,71,64	1,0,3	58,39,29	267	150	0.000341478	0.0432548	0.087,0.073,0.042	0.01,0.0,0.055	0.046
2401	Arhgap21	Arhgap21	chr17	-	83382110	83384004	83373269	83373428	83390343	83390398	2401	478505453	1,0,1	480247395	0,0,0	2044	150	1	1	0.972,1.0,0.971	1.0,1.0,1.0	-0.019
2402	Arhgap21	Arhgap21	chr17	-	83385283	83385313	83382110	83384004	83390343	83390398	2402	7,7,4	17,15,21	3,4,11	27,4,13	180	150	0.636402	1	0.255,0.28,0.137	0.085,0.455,0.414	-0.094
2408	Mbnl1	Mbnl1	chr2	+	144696979	144698006	144669995	144670109	144780143	144780314	2408	843889767	1,1,2	889463768	0,1,0	1177	150	1	1	0.991,0.991,0.98	1.0,0.983,1.0	-0.007
2409	Mbnl1	Mbnl1	chr2	+	144696979	144698006	144670284	144670438	144780143	144780314	2409	880914795	13,13,9	924479810	9,5,7	1177	150	0.174372	1	0.896,0.9,0.918	0.929,0.924,0.936	-0.025
2410	Mbnl1	Mbnl1	chr2	+	144727094	144727632	144697883	144698006	144780143	144780314	2410	10,19,12	127190131	14,10,4	162,75,133	688	150	0.441187	1	0.017,0.021,0.02	0.018,0.028,0.007	0.002
2411	Mbnl1	Mbnl1	chr2	+	144780143	144780314	144696979	144698006	144788115	144788316	2411	424423368	0,2,0	425221293	0,0,0	321	150	1	1	1.0,0.99,1.0	1.0,1.0,1.0	-0.003
2412	Mbnl1	Mbnl1	chr2	+	144781154	144781265	144780143	144780314	144788115	144788316	2412	24,31,44	201179156	48,19,33	177,97,110	261	150	0.0604455	0.871754	0.064,0.091,0.139	0.135,0.101,0.147	-0.03
2413	Mbnl1	Mbnl1	chr2	+	144788115	144788316	144780143	144780314	144797557	144797815	2413	408409395	0,0,7	422244307	4,0,0	351	150	0.922798	1	1.0,1.0,0.96	0.978,1.0,1.0	-0.006
2414	Mbnl1	Mbnl1	chr2	+	144798971	144799025	144797557	144797815	144799897	144800051	2414	20,24,5	139166150	7,10,4	142107140	204	150	0.00749012	0.278705	0.096,0.096,0.024	0.035,0.064,0.021	0.032
2415	Mbnl1	Mbnl1	chr2	+	144798971	144799025	144797557	144797815	144800002	144800051	2415	9,11,1	11,7,2	3,1,1	2,5,8	204	150	0.0378565	0.685244	0.376,0.536,0.269	0.524,0.128,0.084	0.148
2416	Mbnl1	Mbnl1	chr2	+	144800341	144800364	144799897	144800051	144805677	144805713	2416	1,0,0	53,72,52	2,0,1	65,61,48	173	150	1	1	0.016,0.0,0.0	0.026,0.0,0.018	-0.009
2417	Mbnl1	Mbnl1	chr2	+	144805677	144805713	144799897	144800051	144806393	144806488	2417	70,81,74	68,45,38	86,85,62	64,46,38	186	150	0.833671	1	0.454,0.592,0.611	0.52,0.598,0.568	-0.01
2418	Mbnl1	Mbnl1	chr2	+	144805677	144805713	144799897	144800051	144809310	144809385	2418	28,27,17	9,5,7	24,15,23	1,8,0	186	150	0.0661558	0.914208	0.715,0.813,0.662	0.951,0.602,1.0	-0.121
2419	Mbnl1	Mbnl1	chr2	+	144806393	144806488	144799897	144800051	144809310	144809367	2419	152178158	9,5,7	169102141	1,8,0	245	150	0.0496741	0.790582	0.912,0.956,0.933	0.99,0.886,1.0	-0.025
2420	Mbnl1	Mbnl1	chr2	+	144806393	144806488	144805677	144805713	144809310	144809367	2420	133194179	3,3,1	171130146	4,2,2	245	150	0.621689	1	0.964,0.975,0.991	0.963,0.975,0.978	0.005
2421	Trnau1ap	Trnau1ap	chr5	-	144509880	144510043	144509664	144509698	144516537	144516669	2421	583787673	0,0,0	647614588	0,1,0	313	150	1	1	1.0,1.0,1.0	1.0,0.997,1.0	0.001
2422	Trnau1ap	Trnau1ap	chr5	-	144509880	144510043	144509664	144509698	144519786	144519839	2422	567750654	0,2,5	650612568	0,6,3	313	150	1	1	1.0,0.994,0.984	1.0,0.98,0.989	0.003
2423	Trnau1ap	Trnau1ap	chr5	-	144509880	144510043	144509664	144509698	144523053	144523151	2423	470650570	0,0,0	536501475	1,0,0	313	150	1	1	1.0,1.0,1.0	0.996,1.0,1.0	0.001
2424	Trnau1ap	Trnau1ap	chr5	-	144509880	144510043	144509664	144509698	144523959	144523986	2424	471645571	0,2,0	533494471	0,0,0	313	150	1	1	1.0,0.994,1.0	1.0,1.0,1.0	-0.002
2425	Trnau1ap	Trnau1ap	chr5	-	144512164	144512281	144509905	144510043	144514561	144514681	2425	14,20,27	140181183	26,26,26	182152169	267	150	0.197361	1	0.053,0.058,0.077	0.074,0.088,0.08	-0.018
2426	Trnau1ap	Trnau1ap	chr5	-	144512164	144512281	144509905	144510043	144519786	144519839	2426	11,5,10	98,107,88	11,14,11	117,119,97	267	150	0.431319	1	0.059,0.026,0.06	0.05,0.062,0.06	-0.009
2427	Trnau1ap	Trnau1ap	chr5	-	144514561	144514681	144509880	144510043	144516537	144516669	2427	208319297	114144107	296273261	114121117	270	150	0.712101	1	0.503,0.552,0.607	0.591,0.556,0.553	-0.013
2428	Trnau1ap	Trnau1ap	chr5	-	144514561	144514681	144509880	144510043	144519786	144519839	2428	154197204	98,107,88	165147174	117,119,97	270	150	0.0704533	0.942944	0.466,0.506,0.563	0.439,0.407,0.499	0.063
2429	Trnau1ap	Trnau1ap	chr5	-	144514561	144514681	144512164	144512281	144519786	144519839	2429	33,57,52	3,0,0	28,31,39	0,0,0	270	150	0.795053	1	0.859,1.0,1.0	1.0,1.0,1.0	-0.047
2430	Trnau1ap	Trnau1ap	chr5	-	144516537	144516669	144509664	144509698	144519786	144519839	2430	173216211	0,2,5	239183183	0,6,3	282	150	0.552514	1	1.0,0.983,0.957	1.0,0.942,0.97	0.009
2431	Trnau1ap	Trnau1ap	chr5	-	144516537	144516669	144509664	144509698	144523053	144523072	2431	17,25,32	0,0,0	20,25,21	1,0,0	282	150	1	1	1.0,1.0,1.0	0.914,1.0,1.0	0.029
2432	Trnau1ap	Trnau1ap	chr5	-	144516537	144516669	144509664	144509698	144523959	144523986	2432	17,25,30	0,2,0	20,24,23	0,0,0	282	150	1	1	1.0,0.869,1.0	1.0,1.0,1.0	-0.044
2433	Trnau1ap	Trnau1ap	chr5	-	144516537	144516669	144509880	144510043	144519786	144519839	2433	287360318	98,107,88	353303300	117,119,97	282	150	0.26734	1	0.609,0.642,0.658	0.616,0.575,0.622	0.032
2434	Trnau1ap	Trnau1ap	chr5	-	144516537	144516669	144509880	144510043	144523053	144523072	2434	127160132	1,7,4	129137125	3,8,4	282	150	0.459834	1	0.985,0.924,0.946	0.958,0.901,0.943	0.018
2435	Trnau1ap	Trnau1ap	chr5	-	144516537	144516669	144509880	144510043	144523959	144523986	2435	127160130	2,2,5	129136127	0,1,0	282	150	0.035604	0.664667	0.971,0.977,0.933	1.0,0.986,1.0	-0.035
2436	Trnau1ap	Trnau1ap	chr5	-	144516537	144516669	144514561	144514681	144519786	144519839	2436	236359316	8,22,13	381321285	6,9,13	282	150	0.0452918	0.752983	0.94,0.897,0.928	0.971,0.95,0.921	-0.026
2437	Trnau1ap	Trnau1ap	chr5	-	144519786	144519839	144509664	144509698	144523053	144523072	2437	4,8,12	0,0,0	5,4,6	1,0,0	203	150	1	1	1.0,1.0,1.0	0.787,1.0,1.0	0.071
2438	Trnau1ap	Trnau1ap	chr5	-	144519786	144519839	144509664	144509698	144523959	144523986	2438	12,7,13	0,2,0	4,4,14	0,0,0	203	150	1	1	1.0,0.721,1.0	1.0,1.0,1.0	-0.093
2439	Trnau1ap	Trnau1ap	chr5	-	144519786	144519839	144509880	144510043	144523053	144523072	2439	53,64,47	1,7,4	48,66,59	3,8,4	203	150	0.650144	1	0.975,0.871,0.897	0.922,0.859,0.916	0.015
2440	Trnau1ap	Trnau1ap	chr5	-	144519786	144519839	144509880	144510043	144523959	144523986	2440	62,58,46	2,2,5	49,61,64	0,1,0	203	150	0.00296498	0.161048	0.958,0.955,0.872	1.0,0.978,1.0	-0.064
2441	Trnau1ap	Trnau1ap	chr5	-	144519786	144519839	144516537	144516669	144523053	144523072	2441	62,86,76	0,0,2	84,64,73	0,1,0	203	150	1	1	1.0,1.0,0.966	1.0,0.979,1.0	-0.004
2442	Trnau1ap	Trnau1ap	chr5	-	144519786	144519839	144516537	144516669	144523959	144523986	2442	71,86,71	0,0,0	83,66,83	0,0,2	203	150	1	1	1.0,1.0,1.0	1.0,1.0,0.968	0.011
2443	Trnau1ap	Trnau1ap	chr5	-	144519928	144519971	144519786	144519839	144520509	144520609	2443	10,9,13	265303297	8,14,10	343290271	193	150	0.890629	1	0.028,0.023,0.033	0.018,0.036,0.028	0.001
2444	Trnau1ap	Trnau1ap	chr5	-	144519928	144519971	144519786	144519839	144523053	144523151	2444	4,5,6	1,12,9	4,6,3	8,12,7	193	150	0.421641	1	0.757,0.245,0.341	0.28,0.28,0.25	0.178
2445	Trnau1ap	Trnau1ap	chr5	-	144520509	144520609	144519786	144519839	144523053	144523151	2445	375455423	1,12,9	449400381	8,12,7	250	150	0.447439	1	0.996,0.958,0.966	0.971,0.952,0.97	0.009
2446	Trnau1ap	Trnau1ap	chr5	-	144520509	144520609	144519786	144519839	144523959	144524125	2446	271309310	11,7,6	324282253	9,9,14	250	150	0.234577	1	0.937,0.964,0.969	0.956,0.949,0.916	0.016
2447	Trnau1ap	Trnau1ap	chr5	-	144520509	144520609	144519928	144519971	144523053	144523151	2447	129177145	1,0,0	126133125	0,0,0	250	150	1	1	0.987,1.0,1.0	1.0,1.0,1.0	-0.004
2448	Trnau1ap	Trnau1ap	chr5	-	144523053	144523151	144509664	144509698	144523959	144523986	2448	113172167	0,2,0	129120141	0,0,0	248	150	1	1	1.0,0.981,1.0	1.0,1.0,1.0	-0.006
2449	Trnau1ap	Trnau1ap	chr5	-	144523053	144523151	144509880	144510043	144523959	144523986	2449	114179171	2,2,5	131128145	0,1,0	248	150	0.120023	1	0.972,0.982,0.954	1.0,0.987,1.0	-0.026
2450	Trnau1ap	Trnau1ap	chr5	-	144523053	144523151	144516537	144516669	144523959	144523986	2450	113172169	0,0,0	128121141	0,0,2	248	150	1	1	1.0,1.0,1.0	1.0,1.0,0.977	0.008
2451	Trnau1ap	Trnau1ap	chr5	-	144523053	144523151	144520509	144520609	144523959	144523986	2451	288401359	71,80,79	313309313	59,71,42	248	150	0.189768	1	0.71,0.752,0.733	0.762,0.725,0.818	-0.037
2452	Dnajc1	Dnajc1	chr17	-	80961997	80962046	80957720	80958175	80978097	80978217	2452	80156102	0,1,1	104,93,113	0,2,0	199	150	1	1	1.0,0.992,0.987	1.0,0.972,1.0	0.002
2453	Dnajc1	Dnajc1	chr17	-	81032833	81032880	81025973	81026139	81033397	81033499	2453	102,105,90	0,5,0	70,63,99	0,0,0	197	150	0.517982	1	1.0,0.941,1.0	1.0,1.0,1.0	-0.02
2454	Tmco3	Tmco3	chr16	-	76223877	76223974	76219762	76219842	76224052	76224203	2454	8,3,4	25,39,39	1,2,3	41,19,31	247	150	0.0541551	0.822415	0.163,0.045,0.059	0.015,0.06,0.056	0.045
2455	Tmco3	Tmco3	chr16	-	76227434	76227630	76224052	76224203	76229079	76229197	2455	53,72,58	1,1,1	87,63,36	0,0,1	346	150	0.425474	1	0.958,0.969,0.962	1.0,1.0,0.94	-0.017
2456	Tmco3	Tmco3	chr16	-	76229079	76229197	76224052	76224203	76242685	76242778	2456	8,8,6	0,2,0	1,1,2	1,0,0	268	150	1	1	1.0,0.691,1.0	0.359,1.0,1.0	0.111
2457	Tmco3	Tmco3	chr16	-	76229079	76229197	76227434	76227630	76234177	76234364	2457	42,46,45	0,0,0	31,28,20	0,1,0	268	150	1	1	1.0,1.0,1.0	1.0,0.94,1.0	0.02
2458	Tmco3	Tmco3	chr16	-	76229079	76229200	76227434	76227630	76234177	76234364	2458	27,41,35	0,0,0	24,28,14	0,1,0	271	150	1	1	1.0,1.0,1.0	1.0,0.939,1.0	0.02
2459	Tmco3	Tmco3	chr16	-	76229079	76229265	76227492	76227630	76234177	76234364	2459	26,29,28	0,0,0	18,21,8	0,1,0	336	150	1	1	1.0,1.0,1.0	1.0,0.904,1.0	0.032
2460	Tmco3	Tmco3	chr16	-	76234173	76234364	76229084	76229197	76242685	76242778	2460	38,53,43	0,2,2	53,43,49	0,1,0	341	150	0.274923	1	1.0,0.921,0.904	1.0,0.95,1.0	-0.042
2461	Tmco3	Tmco3	chr16	-	76234177	76234364	76229079	76229197	76242685	76242778	2461	57,70,60	0,2,2	66,50,61	0,1,0	337	150	0.378865	1	1.0,0.94,0.93	1.0,0.957,1.0	-0.029
2462	Tmco3	Tmco3	chr16	-	76246982	76247174	76245447	76245576	76248541	76248721	2462	80,99,104	0,1,0	94,93,97	0,0,0	342	150	1	1	1.0,0.977,1.0	1.0,1.0,1.0	-0.008
2464	Tmco3	Tmco3	chr16	-	76253112	76253259	76250619	76250784	76253878	76254018	2464	29,48,40	11,8,7	29,25,26	9,7,10	297	150	0.277107	1	0.571,0.752,0.743	0.619,0.643,0.568	0.079
2468	Wdr41	Wdr41	chr2	+	26257890	26258002	26254510	26254573	26261974	26262037	2468	70,99,127	0,0,0	134,82,107	0,1,0	262	150	1	1	1.0,1.0,1.0	1.0,0.979,1.0	0.007
2470	Cdk4	Cdk4	chr7	+	62886719	62886953	62886095	62886264	62887084	62887220	2470	409354054845	70,78,77	477844184505	85,73,47	384	150	0.674012	1	0.958,0.964,0.961	0.956,0.959,0.974	-0.002
2471	Cdk4	Cdk4	chr7	+	62888604	62888740	62888465	62888516	62889198	62889562	2471	356351214384	6,11,7	438844194091	0,8,9	286	150	1	1	0.997,0.996,0.997	1.0,0.997,0.996	-0.001
2472	Ahi1	Ahi1	chr1	+	15810017	15810044	15804013	15804213	15819912	15820033	2472	67,67,53	0,0,0	77,58,62	0,3,1	177	150	0.508532	1	1.0,1.0,1.0	1.0,0.942,0.981	0.026
2473	Ahi1	Ahi1	chr1	+	15881868	15881924	15867065	15867163	15886641	15886744	2473	19,34,28	0,0,0	21,36,29	1,3,0	206	150	0.695938	1	1.0,1.0,1.0	0.939,0.897,1.0	0.055
2475	Hacd1	Hacd1	chr17	-	77092379	77092501	77087628	77087807	77097271	77097360	2475	6,8,6	4,0,0	5,10,8	0,0,0	272	150	0.110015	1	0.453,1.0,1.0	1.0,1.0,1.0	-0.182
2476	Hacd1	Hacd1	chr17	-	77092379	77092501	77087628	77087807	77097301	77097360	2476	2,5,3	0,1,0	2,4,8	0,0,0	272	150	1	1	1.0,0.734,1.0	1.0,1.0,1.0	-0.089
2477	Rsu1	Rsu1	chr17	-	76277748	76277881	76188799	76189509	76321202	76321317	2477	182236194	4,0,1	206168210	0,2,1	283	150	0.890577	1	0.96,1.0,0.99	1.0,0.978,0.991	-0.006
2478	Rsu1	Rsu1	chr17	-	76347832	76347883	76329136	76329257	76377037	76377149	2478	184210189	0,2,0	181177153	0,0,0	201	150	1	1	1.0,0.987,1.0	1.0,1.0,1.0	-0.004
2479	Ankle1	Ankle1	chr16	+	18077767	18077975	18077372	18077487	18078141	18078244	2479	47,50,40	0,1,0	51,32,41	0,0,0	358	150	1	1	1.0,0.954,1.0	1.0,1.0,1.0	-0.015
2480	Mindy3	Mindy3	chr17	-	75548970	75549042	75545285	75546235	75553353	75553441	2480	135183159	0,6,1	170149174	2,6,1	222	150	0.589375	1	1.0,0.954,0.991	0.983,0.944,0.992	0.009
2481	Mindy3	Mindy3	chr17	-	75584910	75584973	75565392	75565465	75586577	75586658	2481	0,1,3	103107111	0,2,0	91,98,68	213	150	1	1	0.0,0.007,0.019	0.0,0.014,0.0	0.004
2482	Mindy3	Mindy3	chr17	-	75586577	75586658	75565392	75565465	75590825	75590896	2482	151187166	0,0,0	171150130	3,1,0	231	150	1	1	1.0,1.0,1.0	0.974,0.99,1.0	0.012
2483	Mindy3	Mindy3	chr17	-	75586577	75586658	75565392	75565465	75601320	75601400	2483	66,61,76	5,3,0	65,62,42	5,1,4	231	150	0.384699	1	0.896,0.93,1.0	0.894,0.976,0.872	0.028
2484	Mindy3	Mindy3	chr17	-	75590825	75590896	75565392	75565465	75601320	75601400	2484	60,60,76	5,3,0	59,49,75	5,1,4	221	150	0.507048	1	0.891,0.931,1.0	0.889,0.971,0.927	0.012
2485	Mindy3	Mindy3	chr17	-	75590825	75590896	75586577	75586658	75601320	75601400	2485	146187166	1,0,0	160139163	0,1,0	221	150	1	1	0.99,1.0,1.0	1.0,0.99,1.0	0
2486	Mindy3	Mindy3	chr17	-	75601320	75601400	75590825	75590896	75602576	75602650	2486	163195186	0,0,0	188142181	0,1,0	230	150	1	1	1.0,1.0,1.0	1.0,0.989,1.0	0.004
2487	Mindy3	Mindy3	chr17	-	75602576	75602650	75590825	75590896	75623565	75623882	2487	1,9,3	0,0,2	4,9,5	0,0,0	224	150	0.786702	1	1.0,1.0,0.501	1.0,1.0,1.0	-0.166
2488	Mindy3	Mindy3	chr17	-	75605037	75605152	75602576	75602650	75606045	75606097	2488	190205162	1,0,0	191153146	0,0,2	265	150	1	1	0.991,1.0,1.0	1.0,1.0,0.976	0.005
2489	Mindy3	Mindy3	chr17	-	75605037	75605152	75602576	75602650	75609097	75609235	2489	99,103,89	7,11,13	93,74,85	1,3,2	265	150	2.71775e-05	0.00929098	0.889,0.841,0.795	0.981,0.933,0.96	-0.116
2490	Mindy3	Mindy3	chr17	-	75606045	75606097	75602576	75602650	75609097	75609268	2490	23,26,24	7,11,13	21,13,20	1,3,2	202	150	0.000746874	0.0697794	0.709,0.637,0.578	0.94,0.763,0.881	-0.22
2491	Mindy3	Mindy3	chr17	-	75606045	75606097	75605037	75605152	75609097	75609268	2491	120132102	7,4,5	122,94,92	3,2,13	202	150	0.570031	1	0.927,0.961,0.938	0.968,0.972,0.84	0.015
2492	Mindy3	Mindy3	chr17	-	75609097	75609268	75602576	75602650	75610956	75611017	2492	101122148	3,2,3	112,80,93	0,2,3	321	150	0.479964	1	0.94,0.966,0.958	1.0,0.949,0.935	-0.007
2493	Slc9a1	Slc9a1	chr5	+	145617092	145617553	145576340	145577514	145620881	145621132	2493	210257203	0,0,0	264183200	2,0,1	611	150	1	1	1.0,1.0,1.0	0.97,1.0,0.98	0.017
2494	Slc9a1	Slc9a1	chr5	+	145620881	145621132	145576340	145577514	145621919	145622137	2494	58115109	0,0,0	125,71,104	0,2,0	401	150	1	1	1.0,1.0,1.0	1.0,0.93,1.0	0.023
2495	Nmt2	Nmt2	chr17	-	74930238	74930409	74929323	74929432	74931925	74932042	2495	88,79,89	0,2,0	82,71,110	0,0,0	321	150	1	1	1.0,0.949,1.0	1.0,1.0,1.0	-0.017
2496	Nmt2	Nmt2	chr17	-	74938713	74938763	74936006	74936151	74940308	74940351	2496	17,28,44	11,13,12	40,32,38	5,11,6	200	150	0.0329086	0.636034	0.537,0.618,0.733	0.857,0.686,0.826	-0.16
2497	Nmt2	Nmt2	chr17	-	74938713	74938763	74936006	74936151	74940773	74940909	2497	7,8,13	0,0,1	16,6,9	0,1,0	200	150	1	1	1.0,1.0,0.907	1.0,0.818,1.0	0.03
2498	Nmt2	Nmt2	chr17	-	74939521	74939572	74936006	74936151	74940308	74940351	2498	5,2,2	11,13,12	0,1,1	5,11,6	201	150	1	1	0.253,0.103,0.111	0.0,0.064,0.111	0.097
2499	Nmt2	Nmt2	chr17	-	74940308	74940351	74936006	74936151	74940773	74940909	2499	30,17,29	0,0,1	21,22,24	0,1,0	193	150	1	1	1.0,1.0,0.958	1.0,0.945,1.0	0.004
2501	Rsbn1l	Rsbn1l	chr4	+	14167044	14167235	14160488	14160605	14167325	14167682	2501	87,94,135	0,0,0	75,73,104	0,2,0	341	150	1	1	1.0,1.0,1.0	1.0,0.941,1.0	0.02
2502	Rsbn1l	Rsbn1l	chr4	+	14167044	14167682	14160488	14160605	14184925	14185063	2502	435495521	0,0,0	450375468	0,1,0	788	150	1	1	1.0,1.0,1.0	1.0,0.986,1.0	0.005
2503	Rsbn1l	Rsbn1l	chr4	+	14167325	14167682	14160488	14160605	14184925	14185063	2503	228224246	0,0,0	245203247	0,1,0	507	150	1	1	1.0,1.0,1.0	1.0,0.984,1.0	0.005
2504	Zdhhc12	Zdhhc12	chr3	-	13365016	13365153	13364577	13364655	13366093	13366211	2504	179276256	23,33,25	284233220	31,28,31	287	150	0.693183	1	0.803,0.814,0.843	0.827,0.813,0.788	0.011
2505	Suv39h2	Suv39h2	chr17	+	74757988	74758078	74756289	74756568	74758532	74758678	2505	4,2,6	19,13,22	3,2,0	22,21,13	240	150	0.0367059	0.674357	0.116,0.088,0.146	0.079,0.056,0.0	0.072
2506	Suv39h2	Suv39h2	chr17	+	74758532	74758678	74756305	74756568	74766503	74767175	2506	48,49,39	3,11,2	50,34,48	8,0,4	296	150	0.519487	1	0.89,0.693,0.908	0.76,1.0,0.859	-0.043
2507	Dnal1	Dnal1	chr6	+	103758311	103758421	103754598	103754637	103760806	103760862	2507	54,59,94	1,0,0	78,44,90	1,0,0	260	150	1	1	0.969,1.0,1.0	0.978,1.0,1.0	-0.003
2508	Dnal1	Dnal1	chr6	+	103760806	103760862	103758311	103758421	103765411	103765467	2508	49,54,63	0,0,0	70,40,66	0,1,0	206	150	1	1	1.0,1.0,1.0	1.0,0.967,1.0	0.011
2509	Sec61a2	Sec61a2	chr17	+	72411583	72411649	72409501	72409572	72419434	72419513	2509	62,112,66	1,0,1	112,76,77	3,0,2	216	150	0.661485	1	0.977,1.0,0.979	0.963,1.0,0.964	0.01
2510	Sec61a2	Sec61a2	chr17	+	72411583	72411649	72409501	72409572	72422775	72422907	2510	30,33,39	0,6,0	57,38,32	0,0,2	216	150	0.0499872	0.79169	1.0,0.793,1.0	1.0,1.0,0.917	-0.041
2511	Sec61a2	Sec61a2	chr17	+	72419434	72419513	72409504	72409572	72422775	72422907	2511	68,42,45	0,6,0	62,47,47	0,0,2	229	150	0.0956721	1	1.0,0.821,1.0	1.0,1.0,0.939	-0.039
2512	Sec61a2	Sec61a2	chr17	+	72419434	72419513	72411583	72411649	72422775	72422907	2512	103,122,78	4,1,7	119,90,96	5,5,4	229	150	0.804113	1	0.944,0.988,0.88	0.94,0.922,0.94	0.003
2513	Sec61a2	Sec61a2	chr17	+	72423033	72423143	72422775	72422907	72428315	72428476	2513	69,55,63	3,2,0	75,57,64	0,5,1	260	150	0.671349	1	0.93,0.941,1.0	1.0,0.868,0.974	0.01
2514	Sec61a2	Sec61a2	chr17	+	72427322	72427476	72423033	72423143	72428315	72428476	2514	147212113	4,5,3	212140172	4,7,2	304	150	0.907219	1	0.948,0.954,0.949	0.963,0.908,0.977	0.001
2515	Sec61a2	Sec61a2	chr17	+	72428734	72428932	72428315	72428476	72431012	72431204	2515	156226229	2,0,0	265205173	0,0,0	348	150	1	1	0.971,1.0,1.0	1.0,1.0,1.0	-0.01
2516	Sec61a2	Sec61a2	chr17	+	72431688	72431765	72431012	72431204	72441255	72441395	2516	45,58,55	0,0,0	51,52,52	0,0,2	227	150	1	1	1.0,1.0,1.0	1.0,1.0,0.945	0.018
2517	Irf7	Irf7	chr1	-	196369784	196369947	196369489	196369700	196370030	196370444	2517	8,15,16	0,2,0	17,7,15	0,0,0	313	150	1	1	1.0,0.782,1.0	1.0,1.0,1.0	-0.073
2518	Bsg	Bsg	chr7	-	9995286	9995443	9994975	9995058	10000229	10000387	2518	384550004401	0,0,1	446140554735	0,0,0	307	150	1	1	1.0,1.0,1.0	1.0,1.0,1.0	0
2519	Bsg	Bsg	chr7	-	9996124	9996472	9995286	9995443	10000229	10000387	2519	58,58,77	114015291447	76,45,47	141912491507	498	150	0.260913	1	0.015,0.011,0.016	0.016,0.011,0.009	0.002
2520	Upf2	Upf2	chr17	-	72244313	72244478	72238776	72238918	72249410	72249509	2520	71,67,76	0,1,0	71,76,69	0,0,0	315	150	1	1	1.0,0.97,1.0	1.0,1.0,1.0	-0.01
2521	Upf2	Upf2	chr17	-	72244313	72244481	72238776	72238918	72249410	72249509	2521	96108112	0,1,0	104,99,104	0,0,0	318	150	1	1	1.0,0.981,1.0	1.0,1.0,1.0	-0.006
2522	Upf2	Upf2	chr17	-	72263862	72264066	72262516	72262792	72267543	72267729	2522	59,77,88	1,0,0	84,67,89	0,0,0	354	150	1	1	0.962,1.0,1.0	1.0,1.0,1.0	-0.013
2523	Upf2	Upf2	chr17	-	72285607	72285716	72278846	72278960	72296037	72296123	2523	70,67,65	0,4,0	65,38,60	0,2,0	259	150	0.668425	1	1.0,0.907,1.0	1.0,0.917,1.0	-0.003
2524	Upf2	Upf2	chr17	-	72334775	72334854	72329907	72330287	72335747	72335856	2524	5,1,4	13,16,22	4,5,4	25,8,24	229	150	0.625745	1	0.201,0.039,0.106	0.095,0.29,0.098	-0.046
2528	Ttyh3	Ttyh3	chr12	+	14012330	14012403	14011214	14011310	14012541	14012720	2528	69,72,64	0,5,0	85,57,80	0,0,2	223	150	0.65698	1	1.0,0.906,1.0	1.0,1.0,0.964	-0.019
2529	Ttyh3	Ttyh3	chr12	+	14012330	14012403	14011214	14011310	14012644	14012720	2529	229250213	0,1,0	254169194	0,0,3	223	150	1	1	1.0,0.994,1.0	1.0,1.0,0.978	0.005
2530	Ttyh3	Ttyh3	chr12	+	14019793	14019869	14018977	14019151	14022492	14025448	2530	241304243	1,3,3	267229236	2,0,0	226	150	1	1	0.994,0.985,0.982	0.989,1.0,1.0	-0.009
2531	Ttyh3	Ttyh3	chr12	+	14020848	14020949	14019793	14019869	14022492	14025457	2531	6,1,14	149159148	6,4,3	167151120	251	150	0.186439	1	0.023,0.004,0.054	0.021,0.016,0.015	0.01
2532	Ttc38	Ttc38	chr7	+	116928859	116929031	116927355	116927437	116931503	116931677	2532	9,13,7	0,0,0	17,19,16	0,1,0	322	150	1	1	1.0,1.0,1.0	1.0,0.898,1.0	0.034
2533	Ttc38	Ttc38	chr7	+	116931503	116931677	116928859	116929031	116934345	116934421	2533	10,17,12	0,1,2	10,13,28	0,0,0	324	150	0.792857	1	1.0,0.887,0.735	1.0,1.0,1.0	-0.126
2534	Polr2f	Polr2f	chr7	+	110715301	110715371	110712527	110712681	110716763	110716894	2534	91212431350	0,0,0	106410141214	0,3,1	220	150	1	1	1.0,1.0,1.0	1.0,0.996,0.999	0.002
2535	Polr2f	Polr2f	chr7	+	110715301	110715371	110712527	110712681	110721686	110721758	2535	197250336	3,9,4	217182293	6,6,11	220	150	0.132834	1	0.978,0.95,0.983	0.961,0.954,0.948	0.016
2536	Polr2f	Polr2f	chr7	+	110716763	110716894	110712527	110712681	110721686	110721758	2536	7671181876	3,9,4	875927850	6,6,11	281	150	0.227742	1	0.993,0.986,0.992	0.987,0.988,0.976	0.007
2537	Polr2f	Polr2f	chr7	+	110716763	110716894	110715301	110715371	110721686	110721758	2537	148321861905	0,4,10	172717611778	2,0,4	281	150	1	1	1.0,0.997,0.99	0.998,1.0,0.996	-0.002
2538	Fam168a	Fam168a	chr1	+	155077431	155077476	155057435	155057563	155142248	155142336	2538	15,14,17	79,95,81	20,9,17	102,55,48	195	150	0.382583	1	0.127,0.102,0.139	0.131,0.112,0.214	-0.03
2539	Fam168a	Fam168a	chr1	+	155142248	155142336	155057351	155057563	155176734	155176815	2539	149167156	0,2,0	173101106	0,0,0	238	150	1	1	1.0,0.981,1.0	1.0,1.0,1.0	-0.006
2540	Fam168a	Fam168a	chr1	+	155182375	155182402	155176734	155176815	155187557	155187683	2540	24,19,19	65,61,65	28,12,22	64,35,42	177	150	0.187966	1	0.238,0.209,0.199	0.27,0.225,0.307	-0.052
2541	Fam168a	Fam168a	chr1	+	155187557	155187683	155176734	155176815	155193788	155193931	2541	156132134	0,3,0	138,84,109	3,2,0	276	150	0.451169	1	1.0,0.96,1.0	0.962,0.958,1.0	0.013
2542	Fam168a	Fam168a	chr1	+	155193788	155193931	155187557	155187683	155195808	155195983	2542	205216208	0,0,0	203119170	1,0,0	293	150	1	1	1.0,1.0,1.0	0.99,1.0,1.0	0.003
2543	Ctsa	Ctsa	chr3	+	153571045	153571137	153570601	153570757	153571807	153571892	2543	8391077937	0,0,0	1041900938	0,0,7	242	150	1	1	1.0,1.0,1.0	1.0,1.0,0.988	0.004
2544	Brd8	Brd8	chr18	-	26207249	26207294	26204891	26205300	26207690	26207795	2544	52,78,63	6,10,2	52,56,38	3,5,3	195	150	0.544637	1	0.87,0.857,0.96	0.93,0.896,0.907	-0.015
2545	Brd8	Brd8	chr18	-	26210013	26210228	26209545	26209638	26210476	26210535	2545	114124140	0,3,0	124,116,85	1,0,0	365	150	1	1	1.0,0.944,1.0	0.981,1.0,1.0	-0.012
2546	Brd8	Brd8	chr18	-	26210476	26210535	26210013	26210228	26210988	26211035	2546	9,16,10	30,48,55	7,9,7	72,39,23	209	150	0.161306	1	0.177,0.193,0.115	0.065,0.142,0.179	0.033
2547	Brd8	Brd8	chr18	-	26210988	26211035	26210013	26210228	26211238	26211332	2547	51,88,88	0,2,0	114,66,53	1,0,0	197	150	1	1	1.0,0.971,1.0	0.989,1.0,1.0	-0.006
2548	Brd8	Brd8	chr18	-	26212974	26213184	26212337	26212618	26214311	26214456	2548	126179177	0,2,3	142107136	0,0,0	360	150	0.491843	1	1.0,0.974,0.961	1.0,1.0,1.0	-0.022
2549	Brd8	Brd8	chr18	-	26214884	26215103	26214311	26214456	26215601	26215738	2549	112,149,99	15,12,27	133,67,97	19,21,4	369	150	0.846936	1	0.752,0.835,0.598	0.74,0.565,0.908	-0.009
2552	Uvssa	Uvssa	chr14	-	77349657	77349750	77343161	77343492	77351144	77351244	2552	2,2,1	7,7,1	2,1,1	11,1,11	243	150	0.373744	1	0.15,0.15,0.382	0.101,0.382,0.053	0.049
2556	Snapc5	Snapc5	chr8	+	64678410	64678500	64677203	64677315	64679776	64680769	2556	127146159	0,2,0	140111146	2,0,0	240	150	1	1	1.0,0.979,1.0	0.978,1.0,1.0	0
2559	Trip10	Trip10	chr9	+	2137955	2138060	2137362	2137425	2138154	2138283	2559	257406307	0,6,11	348304294	5,1,8	255	150	0.647005	1	1.0,0.975,0.943	0.976,0.994,0.956	-0.003
2560	Trip10	Trip10	chr9	+	2141434	2141602	2139259	2139454	2141807	2141917	2560	56,67,64	116167156	43,50,65	121101119	318	150	0.623296	1	0.185,0.159,0.162	0.144,0.189,0.205	-0.011
2561	Trip10	Trip10	chr9	+	2145553	2145686	2141807	2141917	2146750	2146869	2561	175269254	0,1,0	181165199	0,0,0	283	150	1	1	1.0,0.993,1.0	1.0,1.0,1.0	-0.002
2562	Trip10	Trip10	chr9	+	2146256	2146405	2145553	2145686	2146750	2146869	2562	351603553	4,4,6	410446405	1,2,8	299	150	0.777599	1	0.978,0.987,0.979	0.995,0.991,0.962	-0.001
2564	Ehbp1	Ehbp1	chr14	-	96147273	96147381	96143618	96143743	96152725	96152873	2564	3,5,1	47,49,36	4,4,13	60,43,43	258	150	0.035874	0.66681	0.036,0.056,0.016	0.037,0.051,0.149	-0.043
2565	Ehbp1	Ehbp1	chr14	-	96229559	96229682	96224953	96225116	96243887	96244027	2565	87,79,76	2,0,1	74,40,50	1,1,0	273	150	1	1	0.96,1.0,0.977	0.976,0.956,1.0	0.002
2566	Ehbp1	Ehbp1	chr14	-	96230257	96230362	96229559	96229682	96243887	96244027	2566	1,3,1	43,38,40	0,0,2	35,25,24	255	150	0.546739	1	0.013,0.044,0.014	0.0,0.0,0.047	0.008
2567	Adam23	Adam23	chr9	+	64947743	64947817	64946903	64946976	64949522	64949588	2567	144135114	2,0,0	141,88,140	0,0,0	224	150	1	1	0.98,1.0,1.0	1.0,1.0,1.0	-0.007
2568	Adam23	Adam23	chr9	+	64967862	64967952	64967196	64967268	64969275	64969356	2568	133194141	2,1,3	156,85,122	1,1,1	240	150	0.561217	1	0.977,0.992,0.967	0.99,0.982,0.987	-0.008
2569	Adam23	Adam23	chr9	+	64994639	64994730	64985498	64985610	65006156	65006515	2569	4,0,3	45,44,28	3,7,0	42,32,33	241	150	0.411705	1	0.052,0.0,0.063	0.043,0.12,0.0	-0.016
2570	Ripk1	Ripk1	chr17	-	30854611	30854688	30847962	30848053	30858918	30859068	2570	33,37,39	0,0,2	44,23,38	0,0,0	227	150	1	1	1.0,1.0,0.928	1.0,1.0,1.0	-0.024
2571	Ripk1	Ripk1	chr17	-	30861207	30861319	30860448	30860677	30862452	30862590	2571	0,0,0	23,40,14	1,0,1	30,20,10	262	150	1	1	0.0,0.0,0.0	0.019,0.0,0.054	-0.024
2572	Ripk1	Ripk1	chr17	-	30862452	30862590	30860448	30860677	30865278	30865435	2572	84,92,77	0,0,0	98,45,57	0,0,2	288	150	1	1	1.0,1.0,1.0	1.0,1.0,0.937	0.021
2573	Ripk1	Ripk1	chr17	-	30866468	30866733	30866149	30866369	30867772	30867822	2573	3,14,7	4,12,2	13,12,13	5,2,1	415	150	0.0205546	0.496105	0.213,0.297,0.559	0.484,0.684,0.825	-0.308
2575	Ripk1	Ripk1	chr17	-	30866468	30866733	30866149	30866369	30871261	30871379	2575	2,14,7	2,0,2	13,12,12	4,1,0	415	150	0.614314	1	0.265,1.0,0.559	0.54,0.813,1.0	-0.176
2576	Ripk1	Ripk1	chr17	-	30866468	30866733	30866149	30866369	30871522	30871660	2576	2,14,8	8,14,16	13,12,12	16,14,14	415	150	0.342503	1	0.083,0.265,0.153	0.227,0.237,0.237	-0.067
2578	Ripk1	Ripk1	chr17	-	30867772	30867822	30866149	30866369	30871261	30871391	2578	4,9,0	2,0,2	3,2,1	4,1,0	200	150	0.809257	1	0.6,1.0,0.0	0.36,0.6,1.0	-0.12
2579	Ripk1	Ripk1	chr17	-	30867772	30867822	30866149	30866369	30871522	30871661	2579	5,11,2	8,14,16	8,2,1	16,14,14	200	150	0.164969	1	0.319,0.371,0.086	0.273,0.097,0.051	0.118
2582	Ripk1	Ripk1	chr17	-	30867772	30867822	30866468	30866733	30871522	30871661	2582	3,0,2	0,0,1	3,0,1	0,0,0	200	150	1	1	1.0,NA,0.6	1.0,NA,1.0	-0.2
2583	Ripk1	Ripk1	chr17	-	30870650	30870819	30866149	30866369	30871261	30871387	2583	2,0,0	2,0,2	2,0,0	4,1,0	319	150	1	1	0.32,NA,0.0	0.19,0.0,NA	0.065
2584	Ripk1	Ripk1	chr17	-	30870650	30870819	30866149	30866369	30871522	30871661	2584	2,0,0	8,14,16	0,0,0	16,14,14	319	150	1	1	0.105,0.0,0.0	0.0,0.0,0.0	0.035
2587	Ripk1	Ripk1	chr17	-	30870650	30870819	30867772	30867822	30871261	30871387	2587	2,0,2	1,0,0	2,0,0	0,0,0	319	150	1	1	0.485,NA,1.0	1.0,NA,NA	-0.258
2588	Ripk1	Ripk1	chr17	-	30870650	30870819	30867772	30867822	30871522	30871661	2588	2,0,2	3,2,2	0,0,0	5,0,1	319	150	1	1	0.239,0.0,0.32	0.0,NA,0.0	0.186
2589	Rsl1d1	Rsl1d1	chr10	+	4425731	4425868	4424867	4425023	4426618	4426754	2589	93812011139	0,0,4	1116916951	6,0,0	287	150	1	1	1.0,1.0,0.993	0.99,1.0,1.0	0.001
2590	Rsl1d1	Rsl1d1	chr10	+	4428837	4428939	4428605	4428754	4431170	4431264	2590	112015681401	0,0,0	135211881254	1,0,0	252	150	1	1	1.0,1.0,1.0	0.999,1.0,1.0	0
2591	Rsl1d1	Rsl1d1	chr10	+	4431170	4431264	4428837	4428939	4431344	4431467	2591	111716101392	0,2,0	137712041231	0,0,0	244	150	1	1	1.0,0.998,1.0	1.0,1.0,1.0	-0.001
2592	Zmynd11	Zmynd11	chr17	+	60578361	60578496	60542814	60542939	60597008	60597168	2592	55,51,70	2,0,0	42,36,60	1,0,0	285	150	1	1	0.935,1.0,1.0	0.957,1.0,1.0	-0.007
2593	Zmynd11	Zmynd11	chr17	+	60578361	60578496	60543076	60543243	60597008	60597168	2593	59,67,73	2,0,1	57,51,71	3,1,4	285	150	0.0224791	0.522361	0.939,1.0,0.975	0.909,0.964,0.903	0.046
2594	Zmynd11	Zmynd11	chr17	+	60578361	60578496	60543548	60543629	60597008	60597168	2594	54,56,80	0,0,0	45,40,70	1,0,0	285	150	1	1	1.0,1.0,1.0	0.959,1.0,1.0	0.014
2595	Zmynd11	Zmynd11	chr17	+	60597008	60597168	60543121	60543243	60618751	60618829	2595	35,59,51	0,0,0	59,30,50	0,0,1	310	150	1	1	1.0,1.0,1.0	1.0,1.0,0.96	0.013
2596	Zmynd11	Zmynd11	chr17	+	60597008	60597168	60578361	60578496	60608070	60608232	2596	97109136	0,0,0	104,64,101	3,0,2	310	150	0.701678	1	1.0,1.0,1.0	0.944,1.0,0.961	0.032
2597	Zmynd11	Zmynd11	chr17	+	60597008	60597168	60578361	60578496	60618751	60618829	2597	80,98,116	0,0,1	93,65,97	2,0,2	310	150	0.395131	1	1.0,1.0,0.982	0.957,1.0,0.959	0.022
2598	Zmynd11	Zmynd11	chr17	+	60605443	60605488	60597008	60597168	60608070	60608232	2598	3,3,3	35,47,46	9,1,5	39,17,30	195	150	0.0409249	0.712904	0.062,0.047,0.048	0.151,0.043,0.114	-0.05
2599	Zmynd11	Zmynd11	chr17	+	60605443	60605488	60603413	60603515	60608070	60608232	2599	0,1,1	0,0,0	3,2,1	6,0,0	195	150	1	1	NA,1.0,1.0	0.278,1.0,1.0	0.241
2600	Zmynd11	Zmynd11	chr17	+	60608070	60608232	60578361	60578496	60618751	60618829	2600	46,54,72	0,0,1	66,45,78	2,0,2	312	150	0.725234	1	1.0,1.0,0.972	0.941,1.0,0.949	0.027
2601	Zmynd11	Zmynd11	chr17	+	60608070	60608232	60597008	60597168	60618751	60618829	2601	81101118	18,36,26	102,62,106	28,18,26	312	150	0.946049	1	0.684,0.574,0.686	0.637,0.623,0.662	0.007
2602	Zmynd11	Zmynd11	chr17	+	60609486	60609574	60608108	60608232	60618751	60618829	2602	1,5,3	34,34,53	0,1,4	46,38,58	238	150	0.119017	1	0.018,0.085,0.034	0.0,0.016,0.042	0.026
2603	Zmynd11	Zmynd11	chr17	+	60622604	60622682	60621740	60621796	60623359	60623478	2603	98,148,89	1,0,0	121,85,98	0,0,0	228	150	1	1	0.985,1.0,1.0	1.0,1.0,1.0	-0.005
2604	Zmynd11	Zmynd11	chr17	+	60623359	60623478	60622604	60622682	60625806	60626014	2604	131182117	0,0,1	164117129	0,0,0	269	150	1	1	1.0,1.0,0.985	1.0,1.0,1.0	-0.005
2605	Rfxank	Rfxank	chr16	+	19285919	19286075	19282545	19282740	19286666	19286732	2605	66,64,84	1,0,0	65,57,57	0,0,0	306	150	1	1	0.97,1.0,1.0	1.0,1.0,1.0	-0.01
2606	Rfxank	Rfxank	chr16	+	19285919	19286075	19282545	19282740	19286905	19287006	2606	22,15,19	0,3,2	13,10,18	0,0,2	306	150	0.0437076	0.739539	1.0,0.71,0.823	1.0,1.0,0.815	-0.094
2607	Rfxank	Rfxank	chr16	+	19285994	19286075	19282545	19282740	19286666	19286732	2607	88,95,114	1,0,0	100,104,73	0,0,0	231	150	1	1	0.983,1.0,1.0	1.0,1.0,1.0	-0.006
2608	Rfxank	Rfxank	chr16	+	19285994	19286075	19282545	19282740	19286905	19287006	2608	31,27,28	0,3,2	29,36,31	0,0,2	231	150	0.10702	1	1.0,0.854,0.901	1.0,1.0,0.91	-0.052
2609	Rfxank	Rfxank	chr16	+	19286666	19286732	19282545	19282740	19286905	19287006	2609	20,31,29	0,3,2	26,34,25	0,0,2	216	150	0.110399	1	1.0,0.878,0.91	1.0,1.0,0.897	-0.036
2610	Rfxank	Rfxank	chr16	+	19286666	19286732	19285919	19286075	19286905	19287006	2610	82110121	0,0,0	105,104,78	0,1,1	216	150	1	1	1.0,1.0,1.0	1.0,0.986,0.982	0.011
2611	Rfxank	Rfxank	chr16	+	19286905	19287006	19285919	19286075	19287135	19287261	2611	49,69,60	0,0,2	61,46,70	0,0,0	251	150	1	1	1.0,1.0,0.947	1.0,1.0,1.0	-0.018
2612	Lonp1	Lonp1	chr9	-	1448033	1448251	1447798	1447963	1449047	1449164	2612	706992879	1,0,0	846822845	0,0,0	368	150	1	1	0.997,1.0,1.0	1.0,1.0,1.0	-0.001
2613	Lonp1	Lonp1	chr9	-	1448386	1448552	1448033	1448251	1449047	1449164	2613	534735649	2,1,2	681620609	0,3,0	316	150	1	1	0.992,0.997,0.994	1.0,0.99,1.0	-0.002
2614	Lonp1	Lonp1	chr9	-	1448632	1448773	1448386	1448552	1449047	1449164	2614	7811028986	3,10,4	961859890	13,1,9	291	150	0.288631	1	0.993,0.981,0.992	0.974,0.998,0.981	0.004
2615	Lonp1	Lonp1	chr9	-	1449461	1449549	1449248	1449371	1451231	1451370	2615	361452426	0,0,0	406338405	0,1,2	238	150	1	1	1.0,1.0,1.0	1.0,0.995,0.992	0.004
2616	Lonp1	Lonp1	chr9	-	1450708	1450887	1449461	1449549	1451231	1451370	2616	107914321308	0,0,2	134310571113	4,0,0	329	150	1	1	1.0,1.0,0.997	0.994,1.0,1.0	0.001
2617	Lonp1	Lonp1	chr9	-	1452899	1452983	1452094	1452315	1453397	1453459	2617	184337253	0,0,0	289182200	0,1,0	234	150	1	1	1.0,1.0,1.0	1.0,0.992,1.0	0.003
2618	Lonp1	Lonp1	chr9	-	1453136	1453266	1452899	1452983	1453397	1453459	2618	77711601008	0,0,0	1000794869	2,0,0	280	150	1	1	1.0,1.0,1.0	0.996,1.0,1.0	0.001
2619	Lgals8	Lgals8	chr17	+	58030073	58030216	58028015	58028171	58032973	58033062	2619	87,90,104	0,1,0	118,84,115	0,0,0	293	150	1	1	1.0,0.979,1.0	1.0,1.0,1.0	-0.007
2620	Lgals8	Lgals8	chr17	+	58030073	58030216	58028136	58028370	58032973	58033062	2620	84,90,94	0,0,0	117,73,116	1,0,0	293	150	1	1	1.0,1.0,1.0	0.984,1.0,1.0	0.005
2621	Lgals8	Lgals8	chr17	+	58037243	58037363	58034517	58034728	58037907	58037949	2621	111145133	0,0,2	136,99,128	1,1,4	270	150	0.733719	1	1.0,1.0,0.974	0.987,0.982,0.947	0.019
2622	Lgals8	Lgals8	chr17	+	58039273	58039300	58037907	58037964	58044586	58044675	2622	57,90,71	0,0,1	88,53,70	0,0,0	177	150	1	1	1.0,1.0,0.984	1.0,1.0,1.0	-0.005
2623	Lgals8	Lgals8	chr17	+	58044586	58044675	58037907	58037964	58046250	58046416	2623	41,49,39	0,0,0	47,39,29	0,0,2	239	150	1	1	1.0,1.0,1.0	1.0,1.0,0.901	0.033
2629	Per1	Per1	chr10	+	53809586	53809766	53809237	53809365	53810365	53810599	2629	46,90,81	0,2,0	88,73,69	3,0,1	330	150	0.492344	1	1.0,0.953,1.0	0.93,1.0,0.969	0.018
2630	Per1	Per1	chr10	+	53810365	53810599	53809586	53809766	53811426	53812037	2630	78,91,90	0,0,0	93,92,85	1,1,0	384	150	1	1	1.0,1.0,1.0	0.973,0.973,1.0	0.018
2638	Cdc40	Cdc40	chr20	-	44277400	44277477	44275328	44275473	44282114	44282248	2638	115160155	0,0,0	120124124	4,1,0	227	150	0.537705	1	1.0,1.0,1.0	0.952,0.988,1.0	0.02
2639	Nsdhl	Nsdhl	chrX	+	150778575	150778781	150775043	150775165	150782838	150782955	2639	3,1,2	43,61,69	3,0,2	43,33,56	356	150	0.793197	1	0.029,0.007,0.012	0.029,0.0,0.015	0.001
2640	Nsdhl	Nsdhl	chrX	+	150782838	150782955	150775091	150775165	150785030	150785189	2640	98144148	5,1,4	104,81,119	6,0,3	267	150	0.868188	1	0.917,0.988,0.954	0.907,1.0,0.957	-0.002
2641	Nsdhl	Nsdhl	chrX	+	150785030	150785189	150775033	150775165	150797169	150797316	2641	95,98,94	1,0,0	109,82,91	4,0,0	309	150	0.453656	1	0.979,1.0,1.0	0.93,1.0,1.0	0.016
2642	Nsdhl	Nsdhl	chrX	+	150800273	150800402	150797169	150797316	150802386	150802529	2642	107145146	0,0,0	135125109	3,0,0	279	150	1	1	1.0,1.0,1.0	0.96,1.0,1.0	0.013
2644	Arhgap10	Arhgap10	chr19	+	30601230	30601265	30581107	30581173	30607545	30607633	2644	21,44,49	0,4,0	41,26,47	6,5,0	185	150	0.0199724	0.489489	1.0,0.899,1.0	0.847,0.808,1.0	0.081
2645	Arhgap10	Arhgap10	chr19	+	30601230	30601305	30581107	30581173	30607545	30607633	2645	88135123	0,4,0	140,89,125	6,5,0	225	150	0.0244978	0.543334	1.0,0.957,1.0	0.94,0.922,1.0	0.032
2646	Arhgap10	Arhgap10	chr19	+	30653136	30653327	30621393	30621553	30654807	30654933	2646	5,5,0	74,101,62	2,2,0	99,69,82	341	150	0.656604	1	0.029,0.021,0.0	0.009,0.013,0.0	0.009
2647	Arhgap10	Arhgap10	chr19	+	30654807	30654958	30621393	30621553	30681431	30681591	2647	153194154	0,2,0	196173163	0,0,0	301	150	1	1	1.0,0.98,1.0	1.0,1.0,1.0	-0.007
2648	Arhgap10	Arhgap10	chr19	+	30700973	30701126	30681431	30681591	30702767	30702859	2648	97210134	9,13,14	153135150	9,6,7	303	150	0.0699274	0.940001	0.842,0.889,0.826	0.894,0.918,0.914	-0.056
2653	Rab18	Rab18	chr17	+	54960608	54960670	54947884	54947940	54969349	54969422	2653	237351334	0,3,0	336283278	0,0,0	212	150	1	1	1.0,0.988,1.0	1.0,1.0,1.0	-0.004
2654	Rab18	Rab18	chr17	+	54970686	54970805	54969349	54969422	54971075	54971142	2654	304416404	1,3,7	395295315	1,4,4	269	150	0.793505	1	0.994,0.987,0.97	0.995,0.976,0.978	0.001
2655	Setd1b	Setd1b	chr12	-	33406595	33406857	33406159	33406510	33410980	33411808	2655	171204145	0,0,0	166109141	0,1,0	412	150	1	1	1.0,1.0,1.0	1.0,0.975,1.0	0.008
2656	Epc1	Epc1	chr17	-	54509871	54509983	54509188	54509307	54515954	54516307	2656	8,1,6	36,57,37	13,1,5	46,26,58	262	150	0.52331	1	0.113,0.01,0.085	0.139,0.022,0.047	0
2657	Sirt4	Sirt4	chr12	+	41132554	41132734	41128790	41131227	41133014	41133503	2657	2,3,0	0,1,0	0,0,0	0,1,2	330	150	1	1	1.0,0.577,NA	NA,0.0,0.0	0.788
2664	LOC102553460	LOC102553460	chr15	+	2812892	2813052	2810399	2810534	2815468	2815545	2664	2,2,2	0,0,0	0,0,0	0,0,1	310	150	1	1	1.0,1.0,1.0	NA,NA,0.0	1
2665	LOC102553460	LOC102553460	chr15	+	2812931	2813052	2810402	2810534	2815468	2815545	2665	2,1,0	0,0,0	0,0,0	0,0,1	271	150	1	1	1.0,1.0,NA	NA,NA,0.0	1
2666	LOC102553460	LOC102553460	chr15	+	2815468	2815545	2810253	2810534	2815942	2816088	2666	3,4,0	0,0,0	2,0,3	0,0,2	227	150	1	1	1.0,1.0,NA	1.0,NA,0.498	0.251
2667	Jcad	Jcad	chr17	-	53106960	53107078	53095925	53099608	53108605	53108756	2667	1,5,5	0,0,0	4,7,6	2,0,0	268	150	0.826806	1	1.0,1.0,1.0	0.528,1.0,1.0	0.157
2668	Jcad	Jcad	chr17	-	53106960	53107078	53095925	53099608	53116491	53116630	2668	2,6,6	8,6,5	2,3,6	13,4,3	268	150	0.708706	1	0.123,0.359,0.402	0.079,0.296,0.528	-0.006
2669	Jcad	Jcad	chr17	-	53108605	53108756	53095925	53099608	53110256	53110395	2669	2,0,0	0,1,1	2,0,4	0,0,0	301	150	1	1	1.0,0.0,0.0	1.0,NA,1.0	-0.667
2670	Jcad	Jcad	chr17	-	53108605	53108756	53095925	53099608	53116491	53116629	2670	1,1,0	8,6,5	4,0,4	13,4,3	301	150	0.00638978	0.254273	0.059,0.077,0.0	0.133,0.0,0.399	-0.132
2671	Jcad	Jcad	chr17	-	53108605	53108756	53106960	53107078	53116491	53116629	2671	1,3,1	1,3,2	6,4,5	2,0,1	301	150	0.00138032	0.10473	0.333,0.333,0.199	0.599,1.0,0.714	-0.483
2672	Jcad	Jcad	chr17	-	53109955	53109995	53108605	53108756	53110256	53110395	2672	2,1,0	1,0,0	2,0,0	0,0,0	190	150	1	1	0.612,1.0,NA	1.0,NA,NA	-0.194
2673	Jcad	Jcad	chr17	-	53109955	53109995	53108605	53108756	53116491	53116825	2673	2,1,0	0,1,0	4,0,0	2,0,0	190	150	1	1	1.0,0.441,NA	0.612,NA,NA	0.109
2674	Jcad	Jcad	chr17	-	53109955	53110155	53108605	53108756	53110256	53110395	2674	6,3,2	1,0,0	6,4,2	0,0,0	350	150	1	1	0.72,1.0,1.0	1.0,1.0,1.0	-0.093
2675	Jcad	Jcad	chr17	-	53110256	53110395	53095925	53099608	53116491	53116627	2675	2,1,1	8,6,5	0,0,0	13,4,3	289	150	0.0762372	0.983842	0.115,0.08,0.094	0.0,0.0,0.0	0.096
2676	Jcad	Jcad	chr17	-	53110256	53110395	53108605	53108756	53116491	53116627	2676	3,0,0	0,1,0	0,0,0	2,0,0	289	150	1	1	1.0,0.0,NA	0.0,NA,NA	0.5
2677	Jcad	Jcad	chr17	-	53110256	53110395	53109955	53109995	53116491	53116627	2677	2,0,0	0,0,0	0,0,0	2,0,0	289	150	1	1	1.0,NA,NA	0.0,NA,NA	1
2678	Jcad	Jcad	chr17	-	53123595	53123754	53116491	53116825	53130851	53130985	2678	5,4,0	6,11,5	1,1,3	9,6,5	309	150	0.309661	1	0.288,0.15,0.0	0.051,0.075,0.226	0.029
2679	Svil	Svil	chr17	-	52678625	52678712	52676645	52676823	52678797	52678887	2679	69,86,85	0,0,0	73,45,63	0,1,0	237	150	1	1	1.0,1.0,1.0	1.0,0.966,1.0	0.011
2681	Svil	Svil	chr17	-	52688916	52688964	52682901	52683049	52692273	52692397	2681	0,0,0	36,33,49	0,2,0	31,26,32	198	150	1	1	0.0,0.0,0.0	0.0,0.055,0.0	-0.018
2684	Svil	Svil	chr17	-	52707225	52707390	52706570	52706605	52710648	52710729	2684	0,0,3	1,0,1	1,2,2	5,2,2	315	150	1	1	0.0,NA,0.588	0.087,0.323,0.323	0.05
2685	Svil	Svil	chr17	-	52707785	52708640	52706570	52706605	52710648	52710729	2685	8,14,6	1,0,1	3,2,15	5,2,2	1005	150	0.000304805	0.0408452	0.544,1.0,0.472	0.082,0.13,0.528	0.425
2686	Svil	Svil	chr17	-	52707785	52708640	52707225	52707390	52710648	52710729	2686	8,18,6	0,0,1	4,2,16	0,0,0	1005	150	1	1	1.0,1.0,0.472	1.0,1.0,1.0	-0.176
2687	Svil	Svil	chr17	-	52710648	52710729	52706570	52706605	52716366	52716973	2687	1,2,1	9,29,20	4,4,3	32,17,18	231	150	0.0398542	0.706525	0.067,0.043,0.031	0.075,0.133,0.098	-0.055
2688	Svil	Svil	chr17	-	52710648	52710732	52706570	52706605	52716366	52716973	2688	4,0,5	9,29,20	7,5,4	32,17,18	234	150	0.293056	1	0.222,0.0,0.138	0.123,0.159,0.125	-0.016
2690	Svil	Svil	chr17	-	52793292	52793401	52786535	52786624	52843774	52844114	2690	12,31,23	2,7,16	14,6,13	7,3,5	259	150	0.508081	1	0.777,0.719,0.454	0.537,0.537,0.601	0.092
2692	Kif5b	Kif5b	chr17	+	51496664	51496752	51489872	51490432	51500568	51500642	2692	387433379	0,0,0	446270296	0,0,2	238	150	1	1	1.0,1.0,1.0	1.0,1.0,0.989	0.004
2693	Kif5b	Kif5b	chr17	+	51513901	51514090	51511261	51511405	51514515	51514633	2693	686763818	0,0,0	823607712	0,0,2	339	150	1	1	1.0,1.0,1.0	1.0,1.0,0.994	0.002
2694	Kif5b	Kif5b	chr17	+	51520408	51520558	51519413	51519630	51524934	51527508	2694	669866728	0,0,2	774642707	0,0,0	300	150	1	1	1.0,1.0,0.995	1.0,1.0,1.0	-0.002
2695	Tbce	Tbce	chr17	+	51310905	51310990	51298493	51298624	51314140	51314326	2695	102103137	18,20,21	130,99,118	22,19,25	235	150	0.635766	1	0.783,0.767,0.806	0.79,0.769,0.751	0.015
2696	Tbce	Tbce	chr17	+	51319694	51319783	51314140	51314326	51324222	51324322	2696	139180165	1,0,0	134132134	0,0,0	239	150	1	1	0.989,1.0,1.0	1.0,1.0,1.0	-0.004
2697	Tbce	Tbce	chr17	+	51324222	51324322	51314140	51314326	51325127	51325230	2697	48,92,71	1,0,0	71,66,67	0,1,0	250	150	1	1	0.966,1.0,1.0	1.0,0.975,1.0	-0.003
2698	Tbce	Tbce	chr17	+	51326149	51326226	51325127	51325230	51328171	51328267	2698	151183120	0,0,0	143111121	5,0,0	227	150	0.550924	1	1.0,1.0,1.0	0.95,1.0,1.0	0.017
2699	Tbce	Tbce	chr17	+	51332720	51332789	51330785	51330949	51333769	51333829	2699	41,90,77	0,0,0	56,61,64	1,0,0	219	150	1	1	1.0,1.0,1.0	0.975,1.0,1.0	0.008
2700	Arid4b	Arid4b	chr17	-	51146813	51146966	51145360	51145498	51147662	51147776	2700	1,8,8	48,64,60	2,4,2	56,42,70	303	150	0.0611961	0.877872	0.01,0.058,0.062	0.017,0.045,0.014	0.018
2701	Arid4b	Arid4b	chr17	-	51174684	51174945	51164251	51164336	51182349	51182525	2701	93123124	4,6,6	113,98,114	4,6,7	411	150	0.767663	1	0.895,0.882,0.883	0.912,0.856,0.856	0.012
2702	Arid4b	Arid4b	chr17	-	51174792	51174945	51164251	51164336	51182349	51182525	2702	47,58,64	4,6,6	46,42,72	4,6,7	303	150	0.750846	1	0.853,0.827,0.841	0.851,0.776,0.836	0.019
2703	Arid4b	Arid4b	chr17	-	51221977	51222088	51211824	51211890	51261828	51261883	2703	73,69,50	1,0,2	61,35,65	2,1,2	261	150	0.206173	1	0.977,1.0,0.935	0.946,0.953,0.949	0.021
2709	RGD1308147	RGD1308147	chr17	-	50546782	50546858	50543225	50545118	50549777	50549919	2709	13,18,25	5,2,11	18,14,7	3,5,10	226	150	0.462102	1	0.633,0.857,0.601	0.799,0.65,0.317	0.108
2710	RGD1308147	RGD1308147	chr17	-	50546782	50546858	50543225	50545118	50549857	50549872	2710	6,10,11	0,3,0	13,9,8	1,2,0	226	150	0.542672	1	1.0,0.689,1.0	0.896,0.749,1.0	0.015
2713	LOC690035	LOC690035	chr6	+	89640855	89641017	89638829	89638965	89643315	89643439	2713	75,82,68	0,0,0	74,61,59	2,0,0	312	150	1	1	1.0,1.0,1.0	0.947,1.0,1.0	0.018
2714	LOC690035	LOC690035	chr6	+	89655269	89655457	89651942	89652137	89664400	89664511	2714	105162117	0,0,0	142105120	0,0,1	338	150	1	1	1.0,1.0,1.0	1.0,1.0,0.982	0.006
2715	LOC690035	LOC690035	chr6	+	89676364	89676564	89670252	89670371	89680281	89680438	2715	94,136,91	0,2,0	155112103	0,0,0	350	150	1	1	1.0,0.967,1.0	1.0,1.0,1.0	-0.011
2716	LOC690035	LOC690035	chr6	+	89687287	89687462	89686434	89686557	89702760	89702915	2716	92123146	2,0,0	114,120,95	0,0,0	325	150	1	1	0.955,1.0,1.0	1.0,1.0,1.0	-0.015
2717	LOC690035	LOC690035	chr6	+	89702760	89702915	89687287	89687462	89725620	89725951	2717	42,54,33	4,2,5	56,54,37	7,7,3	305	150	0.382168	1	0.838,0.93,0.764	0.797,0.791,0.858	0.029
2718	LOC690035	LOC690035	chr6	+	89706370	89706479	89702760	89702915	89725620	89725951	2718	76139123	0,0,0	125124106	0,1,0	259	150	1	1	1.0,1.0,1.0	1.0,0.986,1.0	0.005
2720	Pds5b	Pds5b	chr12	+	255312	255439	209607	209757	259410	259614	2720	185233189	0,0,1	225,94,169	0,0,0	277	150	1	1	1.0,1.0,0.99	1.0,1.0,1.0	-0.003
2721	Pds5b	Pds5b	chr12	+	318383	318452	317319	317478	319705	319842	2721	198243249	0,0,1	262148228	0,0,2	219	150	1	1	1.0,1.0,0.994	1.0,1.0,0.987	0.002
2722	Pds5b	Pds5b	chr12	+	329285	329400	327232	327437	330876	331009	2722	217261229	0,1,0	284160208	0,0,0	265	150	1	1	1.0,0.993,1.0	1.0,1.0,1.0	-0.002
2723	Pds5b	Pds5b	chr12	+	332285	332348	331326	331446	333014	333160	2723	250278203	0,0,2	282180229	0,2,0	213	150	1	1	1.0,1.0,0.986	1.0,0.984,1.0	0.001
2724	Pds5b	Pds5b	chr12	+	338825	338936	338290	338727	341162	341301	2724	104,102,89	43,56,44	93,109,99	49,38,33	261	150	0.277026	1	0.582,0.511,0.538	0.522,0.622,0.633	-0.049
2725	Pds5b	Pds5b	chr12	+	338828	338936	338290	338727	341162	341301	2725	186216197	43,56,44	202199193	49,38,33	258	150	0.286144	1	0.715,0.692,0.722	0.706,0.753,0.773	-0.034
2726	Yae1	Yae1	chr17	+	47028608	47028730	47027032	47027171	47030377	47033549	2726	217288262	0,3,0	246171187	0,1,0	272	150	1	1	1.0,0.981,1.0	1.0,0.99,1.0	-0.003
2727	Eya4	Eya4	chr1	+	22295317	22295367	22200745	22200844	22343629	22343754	2727	5,3,2	1,0,0	2,4,0	0,0,2	200	150	0.274197	1	0.789,1.0,1.0	1.0,1.0,0.0	0.263
2730	Eya4	Eya4	chr1	+	22352989	22353082	22343629	22343754	22357260	22357327	2730	8,2,1	0,2,0	8,0,8	0,0,0	243	150	1	1	1.0,0.382,1.0	1.0,NA,1.0	-0.206
2732	Eya4	Eya4	chr1	+	22353004	22353082	22343629	22343754	22357260	22357327	2732	0,2,1	0,2,0	5,0,6	0,0,0	228	150	1	1	NA,0.397,1.0	1.0,NA,1.0	-0.301
2733	Trim27	Trim27	chr17	-	43540496	43540590	43539890	43539917	43541030	43541063	2733	4,9,8	288460353	3,6,4	321349297	244	150	0.850836	1	0.008,0.012,0.014	0.006,0.01,0.008	0.003
2734	Trim27	Trim27	chr17	-	43543566	43543589	43541181	43541297	43547005	43547236	2734	375501435	0,1,4	390355376	1,4,0	173	150	1	1	1.0,0.998,0.99	0.997,0.987,1.0	0.001
2735	Zscan12	Zscan12	chr17	-	43249231	43249376	43247249	43248509	43251928	43252335	2735	150192167	0,1,4	236156169	1,2,4	295	150	0.525645	1	1.0,0.99,0.955	0.992,0.975,0.956	0.007
2736	Zscan12	Zscan12	chr17	-	43252610	43252642	43251928	43252335	43252970	43253149	2736	0,1,0	0,3,2	1,1,4	3,3,3	182	150	1	1	NA,0.216,0.0	0.216,0.216,0.524	-0.211
2738	Zscan12	Zscan12	chr17	-	43252610	43252642	43251928	43252400	43252970	43253149	2738	0,0,0	0,4,4	0,1,2	4,7,9	182	150	1	1	NA,0.0,0.0	0.0,0.105,0.155	-0.087
2739	Zscan12	Zscan12	chr17	-	43252610	43252642	43251928	43252400	43253087	43253206	2739	0,0,0	1,0,0	0,1,2	0,4,0	182	150	1	1	0.0,NA,NA	NA,0.171,1.0	-0.586
2740	Zkscan3	Zkscan3	chr17	+	43218050	43218113	43217167	43217244	43218674	43218819	2740	7,2,4	0,0,0	1,0,5	0,1,0	213	150	1	1	1.0,1.0,1.0	1.0,0.0,1.0	0.333
2741	Zkscan3	Zkscan3	chr17	+	43218050	43218113	43217167	43217244	43223391	43223866	2741	25,22,26	18,23,14	15,18,35	19,10,24	213	150	0.882132	1	0.494,0.402,0.567	0.357,0.559,0.507	0.013
2742	Zkscan3	Zkscan3	chr17	+	43218050	43218113	43217195	43217524	43218674	43218819	2742	9,5,7	0,0,1	8,10,14	3,0,2	213	150	0.0219378	0.514002	1.0,1.0,0.831	0.653,1.0,0.831	0.116
2743	Zkscan3	Zkscan3	chr17	+	43218050	43218113	43217195	43217524	43223391	43223866	2743	33,22,28	35,34,21	24,25,30	30,24,21	213	150	0.635982	1	0.399,0.313,0.484	0.36,0.423,0.502	-0.03
2744	Zkscan3	Zkscan3	chr17	+	43218674	43218819	43217174	43217244	43223391	43223866	2744	3,2,1	18,23,14	3,3,6	19,10,24	295	150	0.0907364	1	0.078,0.042,0.035	0.074,0.132,0.113	-0.055
2745	Zkscan3	Zkscan3	chr17	+	43218674	43218819	43217195	43217524	43223391	43223866	2745	3,2,2	35,34,21	6,2,8	30,24,21	295	150	0.019096	0.478447	0.042,0.029,0.046	0.092,0.041,0.162	-0.059
2746	Zkscan3	Zkscan3	chr17	+	43218674	43218819	43218050	43218113	43223391	43223866	2746	5,2,3	27,22,26	5,4,12	20,20,36	295	150	0.0477221	0.774573	0.086,0.044,0.055	0.113,0.092,0.145	-0.055
2747	Zkscan3	Zkscan3	chr17	+	43225924	43226048	43225440	43225505	43231106	43232827	2747	127171173	5,7,2	170165161	14,6,1	274	150	0.269857	1	0.933,0.93,0.979	0.869,0.938,0.989	0.015
2748	Scamp3	Scamp3	chr2	+	174583707	174583785	174583123	174583372	174584949	174585078	2748	295401391	0,0,0	355265336	0,1,0	228	150	1	1	1.0,1.0,1.0	1.0,0.994,1.0	0.002
2749	Scamp3	Scamp3	chr2	+	174583707	174583785	174583123	174583372	174586353	174586482	2749	161220237	0,0,0	211146214	2,0,0	228	150	1	1	1.0,1.0,1.0	0.986,1.0,1.0	0.005
2750	Scamp3	Scamp3	chr2	+	174588130	174588248	174587629	174587731	174588518	174588978	2750	550742636	17,41,15	583602532	24,18,17	268	150	0.639991	1	0.948,0.91,0.96	0.931,0.949,0.946	-0.003
2755	Ptges2	Ptges2	chr3	+	15692284	15692482	15690500	15691287	15695065	15695124	2755	257388312	0,0,0	295303269	1,0,0	348	150	1	1	1.0,1.0,1.0	0.992,1.0,1.0	0.003
2756	Ptges2	Ptges2	chr3	+	15695898	15696099	15695429	15695579	15696500	15696618	2756	257364373	0,0,0	330331267	0,0,2	351	150	1	1	1.0,1.0,1.0	1.0,1.0,0.983	0.006
2758	Zfp184	Zfp184	chr17	-	42598418	42598475	42588139	42590209	42598949	42599076	2758	1,1,0	0,0,0	0,2,0	0,2,0	207	150	1	1	1.0,1.0,NA	NA,0.42,NA	0.58
2759	Zfp184	Zfp184	chr17	-	42598418	42598514	42588139	42590209	42598949	42599076	2759	9,2,2	0,0,0	5,3,1	0,2,0	246	150	0.751329	1	1.0,1.0,1.0	1.0,0.478,1.0	0.174
2760	Zfp184	Zfp184	chr17	-	42598418	42598545	42588139	42590209	42598949	42599076	2760	1,3,0	0,0,0	5,0,1	0,2,0	277	150	1	1	1.0,1.0,NA	1.0,0.0,1.0	0.333
2761	Optc	Optc	chr13	-	45363055	45363335	45361805	45361938	45364987	45365237	2761	5,14,19	0,4,1	12,5,13	2,0,0	430	150	0.0277474	0.577283	1.0,0.55,0.869	0.677,1.0,1.0	-0.086
2762	Rbl1	Rbl1	chr3	-	145830415	145830627	145826425	145826602	145832029	145832293	2762	162180145	0,0,0	187136179	2,0,0	362	150	1	1	1.0,1.0,1.0	0.975,1.0,1.0	0.008
2763	Rbl1	Rbl1	chr3	-	145838242	145838407	145837314	145837447	145840374	145840512	2763	94,110,97	2,12,4	129,61,100	2,3,1	315	150	0.00798705	0.288628	0.957,0.814,0.92	0.968,0.906,0.979	-0.054
2764	Tmem38a	Tmem38a	chr16	-	17263587	17263675	17260676	17260794	17264735	17264920	2764	53,64,45	0,0,0	62,54,42	0,1,0	238	150	1	1	1.0,1.0,1.0	1.0,0.971,1.0	0.01
2765	Tmem38a	Tmem38a	chr16	-	17263587	17263675	17260676	17260794	17265184	17265341	2765	30,38,27	0,1,0	37,34,28	0,0,2	238	150	1	1	1.0,0.96,1.0	1.0,1.0,0.898	0.021
2766	Tmem38a	Tmem38a	chr16	-	17264735	17264920	17260676	17260794	17265184	17265341	2766	34,39,46	0,1,0	37,32,32	0,0,2	335	150	1	1	1.0,0.946,1.0	1.0,1.0,0.878	0.023
2767	Tmem38a	Tmem38a	chr16	-	17264735	17264920	17263587	17263675	17265184	17265341	2767	58,74,69	1,9,4	70,54,49	7,3,3	335	150	0.814632	1	0.963,0.786,0.885	0.817,0.89,0.88	0.016
2768	Rhobtb3	Rhobtb3	chr2	-	5371513	5371680	5370876	5370973	5383961	5384082	2768	33,43,24	0,0,0	28,18,23	0,0,2	317	150	1	1	1.0,1.0,1.0	1.0,1.0,0.845	0.052
2769	Rhobtb3	Rhobtb3	chr2	-	5375666	5375840	5371513	5371680	5383961	5384082	2769	59,55,37	1,1,2	62,27,46	0,0,0	324	150	0.517356	1	0.965,0.962,0.895	1.0,1.0,1.0	-0.059
2770	Rhobtb3	Rhobtb3	chr2	-	5383961	5384082	5370876	5370973	5387024	5387137	2770	21,22,25	0,2,0	36,19,23	0,0,0	271	150	1	1	1.0,0.859,1.0	1.0,1.0,1.0	-0.047
2771	Rhobtb3	Rhobtb3	chr2	-	5383961	5384082	5375666	5375840	5387024	5387137	2771	50,41,29	0,0,0	59,30,34	1,0,0	271	150	1	1	1.0,1.0,1.0	0.97,1.0,1.0	0.01
2774	Pyroxd2	Pyroxd2	chr1	-	241523931	241523982	241523277	241523667	241524325	241524446	2774	0,11,10	25,28,33	11,3,5	33,23,32	201	150	0.799442	1	0.0,0.227,0.184	0.199,0.089,0.104	0.006
2775	Pyroxd2	Pyroxd2	chr1	-	241531005	241531140	241529652	241529935	241533680	241533778	2775	9,27,24	0,0,0	8,13,13	0,0,2	285	150	1	1	1.0,1.0,1.0	1.0,1.0,0.774	0.075
2776	Pyroxd2	Pyroxd2	chr1	-	241531483	241531625	241531005	241531140	241533680	241533778	2776	40,46,41	1,0,0	35,18,27	0,0,0	292	150	1	1	0.954,1.0,1.0	1.0,1.0,1.0	-0.015
2777	Pyroxd2	Pyroxd2	chr1	-	241543399	241543473	241538146	241538302	241543551	241543645	2777	58,52,50	0,0,0	57,52,52	0,0,2	224	150	1	1	1.0,1.0,1.0	1.0,1.0,0.946	0.018
2778	Inpp5a	Inpp5a	chr1	+	194252370	194252412	194190085	194190749	194285649	194285750	2778	61,71,57	1,0,0	78,29,43	0,0,0	192	150	1	1	0.979,1.0,1.0	1.0,1.0,1.0	-0.007
2779	Inpp5a	Inpp5a	chr1	+	194318232	194318296	194289846	194289934	194324550	194324654	2779	92,103,87	0,1,0	126,61,75	0,0,0	214	150	1	1	1.0,0.986,1.0	1.0,1.0,1.0	-0.005
2780	Inpp5a	Inpp5a	chr1	+	194378959	194378996	194378117	194378186	194379131	194380429	2780	32,30,22	0,0,0	28,34,25	0,0,1	187	150	1	1	1.0,1.0,1.0	1.0,1.0,0.953	0.016
2781	Inpp5a	Inpp5a	chr1	+	194378959	194379047	194378117	194378186	194379131	194380428	2781	98129122	0,0,0	116,99,82	0,0,1	238	150	1	1	1.0,1.0,1.0	1.0,1.0,0.981	0.006
2784	Zmat2	Zmat2	chr18	+	28412402	28412548	28411919	28411993	28412888	28414241	2784	289410400	0,0,0	295293292	0,1,0	296	150	1	1	1.0,1.0,1.0	1.0,0.993,1.0	0.002
2785	Lhfpl2	Lhfpl2	chr2	+	25346170	25346229	25281775	25282008	25402744	25403355	2785	3,8,17	0,2,2	12,11,15	0,0,0	209	150	0.171795	1	1.0,0.742,0.859	1.0,1.0,1.0	-0.133
2786	Lhfpl2	Lhfpl2	chr2	+	25401948	25402083	25346170	25346229	25402744	25403367	2786	1,0,0	2,5,15	1,0,1	10,10,12	285	150	1	1	0.208,0.0,0.0	0.05,0.0,0.042	0.039
2787	Lhfpl2	Lhfpl2	chr2	+	25402744	25403355	25346170	25346229	25424370	25427954	2787	54,61,73	0,1,0	98,87,70	0,0,0	761	150	1	1	1.0,0.923,1.0	1.0,1.0,1.0	-0.026
2789	Carmil1	Carmil1	chr17	+	41011509	41011682	41007202	41007257	41013499	41013568	2789	39,29,37	4,0,0	32,24,36	0,0,0	323	150	0.430758	1	0.819,1.0,1.0	1.0,1.0,1.0	-0.06
2791	Carmil1	Carmil1	chr17	+	41064885	41064998	41062535	41062732	41070464	41070888	2791	13,18,24	0,0,0	19,21,10	0,1,0	263	150	1	1	1.0,1.0,1.0	1.0,0.923,1.0	0.026
2800	Carmil1	Carmil1	chr17	+	41081173	41081317	41078272	41078413	41087310	41088326	2800	22,12,12	3,8,0	11,10,10	2,7,8	294	150	0.101028	1	0.789,0.434,1.0	0.737,0.422,0.389	0.225
2801	Carmil1	Carmil1	chr17	+	41081176	41081317	41078272	41078413	41087310	41088326	2801	21,13,17	3,8,0	14,14,17	2,7,8	291	150	0.202504	1	0.783,0.456,1.0	0.783,0.508,0.523	0.142
2803	Wdr45b	Wdr45b	chr10	-	106601503	106601605	106600964	106601086	106607337	106607528	2803	174223242	0,0,1	198173206	0,0,0	252	150	1	1	1.0,1.0,0.993	1.0,1.0,1.0	-0.002
2804	Wdr45b	Wdr45b	chr10	-	106602407	106602459	106601528	106601605	106607337	106607528	2804	131146113	0,0,0	118,96,109	2,0,0	202	150	1	1	1.0,1.0,1.0	0.978,1.0,1.0	0.007
2805	Wdr45b	Wdr45b	chr10	-	106602407	106602493	106601503	106601605	106607337	106607528	2805	326382350	0,0,0	320326285	2,0,0	236	150	1	1	1.0,1.0,1.0	0.99,1.0,1.0	0.003
2806	Wdr45b	Wdr45b	chr10	-	106612838	106612940	106610554	106610642	106623879	106623954	2806	369442516	0,2,0	432364371	0,0,0	252	150	1	1	1.0,0.992,1.0	1.0,1.0,1.0	-0.003
2812	Pik3r2	Pik3r2	chr16	+	18669991	18670123	18669853	18669904	18670225	18670424	2812	398485431	0,0,1	560379471	0,0,0	282	150	1	1	1.0,1.0,0.996	1.0,1.0,1.0	-0.001
2813	Pik3r2	Pik3r2	chr16	+	18670225	18670424	18669853	18669904	18670899	18670985	2813	334410378	0,0,0	376367295	1,0,0	349	150	1	1	1.0,1.0,1.0	0.994,1.0,1.0	0.002
2814	Pik3r2	Pik3r2	chr16	+	18670842	18670985	18670225	18670424	18671119	18671228	2814	161196192	0,0,0	180127225	0,0,1	293	150	1	1	1.0,1.0,1.0	1.0,1.0,0.991	0.003
2815	Pik3r2	Pik3r2	chr16	+	18670899	18670985	18670225	18670424	18671119	18671228	2815	338433384	0,0,0	382346392	0,0,1	236	150	1	1	1.0,1.0,1.0	1.0,1.0,0.996	0.001
2816	Pik3r2	Pik3r2	chr16	+	18671529	18671710	18671348	18671447	18671793	18671919	2816	712980884	0,0,2	931717806	0,0,0	331	150	1	1	1.0,1.0,0.995	1.0,1.0,1.0	-0.002
2818	Atp9a	Atp9a	chr3	-	157400142	157400285	157398392	157398505	157400547	157400708	2818	187229185	0,0,0	188167170	1,1,0	293	150	1	1	1.0,1.0,1.0	0.99,0.988,1.0	0.007
2822	LOC102552179	LOC102552179	chr6	-	89512164	89512294	89507151	89509916	89517304	89517422	2822	16,21,24	58,55,68	12,8,16	65,50,50	280	150	0.0653583	0.908614	0.129,0.17,0.159	0.09,0.079,0.146	0.048
2823	LOC102552179	LOC102552179	chr6	-	89514965	89516339	89512164	89512294	89517304	89517422	2823	124189148	5,14,12	155140137	4,5,9	1524	150	0.161429	1	0.709,0.571,0.548	0.792,0.734,0.6	-0.099
2824	LOC102552179	LOC102552179	chr6	-	89520945	89520993	89517304	89517422	89521976	89522112	2824	53,78,63	0,4,0	53,37,59	0,0,0	198	150	0.448263	1	1.0,0.937,1.0	1.0,1.0,1.0	-0.021
2827	Marchf10	Marchf10	chr10	-	90334922	90335804	90332782	90333190	90336384	90336427	2827	19,12,16	0,6,11	20,10,30	9,7,0	1032	150	0.879297	1	1.0,0.225,0.175	0.244,0.172,1.0	-0.005
2828	Marchf10	Marchf10	chr10	-	90367366	90367519	90360604	90361955	90379892	90380064	2828	1,4,9	1,0,0	14,8,11	1,0,0	303	150	1	1	0.331,1.0,1.0	0.874,1.0,1.0	-0.181
2830	Marchf10	Marchf10	chr10	-	90420576	90420658	90417513	90417620	90422776	90422837	2830	1,1,0	0,0,0	0,0,0	0,1,1	232	150	1	1	1.0,1.0,NA	NA,0.0,0.0	1
2832	Sec61g	Sec61g	chr14	-	90902706	90902809	90899765	90899936	90904387	90904487	2832	185825082561	3,0,0	203920322402	0,1,0	253	150	1	1	0.997,1.0,1.0	1.0,0.999,1.0	-0.001
2833	Cep250	Cep250	chr3	+	144479021	144479078	144476831	144477111	144479853	144479936	2833	23,23,36	1,0,0	32,12,20	0,0,0	207	150	1	1	0.943,1.0,1.0	1.0,1.0,1.0	-0.019
2834	Cep250	Cep250	chr3	+	144493218	144493388	144492899	144493027	144496000	144496168	2834	69,82,77	0,0,0	68,49,85	0,1,0	320	150	1	1	1.0,1.0,1.0	1.0,0.958,1.0	0.014
2835	Cep250	Cep250	chr3	+	144496564	144496699	144496000	144496168	144498461	144498584	2835	57,78,79	0,0,0	77,43,64	0,2,0	285	150	1	1	1.0,1.0,1.0	1.0,0.919,1.0	0.027
2836	Cep250	Cep250	chr3	+	144510790	144510942	144507440	144510041	144511837	144511951	2836	1,7,10	35,46,47	6,8,4	38,40,47	302	150	0.689979	1	0.014,0.07,0.096	0.073,0.09,0.041	-0.008
2837	Atp5pd	Atp5pd	chr10	-	100659074	100659146	100658032	100658095	100660231	100660328	2837	185726852308	48,82,73	228321772107	54,74,64	222	150	0.9522	1	0.963,0.957,0.955	0.966,0.952,0.957	0
2838	Atp5pd	Atp5pd	chr10	-	100660231	100660328	100658032	100658095	100660796	100660926	2838	117715391616	2,8,9	148712041465	13,11,5	247	150	0.759802	1	0.997,0.992,0.991	0.986,0.985,0.994	0.005
2839	Dnaja3	Dnaja3	chr10	-	10856510	10856627	10855509	10855888	10860526	10860624	2839	120189163	149256194	153160160	204192203	267	150	0.996695	1	0.312,0.293,0.321	0.296,0.319,0.307	0.001
2840	Dnaja3	Dnaja3	chr10	-	10860526	10860624	10855527	10855888	10863040	10863169	2840	127202140	3,0,0	166165162	0,0,0	248	150	1	1	0.962,1.0,1.0	1.0,1.0,1.0	-0.013
2841	Dnaja3	Dnaja3	chr10	-	10861883	10861999	10860526	10860624	10863040	10863169	2841	409541466	0,0,0	507440458	2,0,0	266	150	1	1	1.0,1.0,1.0	0.993,1.0,1.0	0.002
2842	Dnaja3	Dnaja3	chr10	-	10875257	10875341	10870531	10870732	10876927	10877061	2842	242374308	0,4,0	357243300	6,1,3	234	150	0.868817	1	1.0,0.984,1.0	0.974,0.994,0.985	0.01
2843	Cyld	Cyld	chr19	-	18344903	18345020	18338218	18338592	18348717	18348816	2843	79,87,93	0,3,0	77,78,74	0,0,0	267	150	1	1	1.0,0.942,1.0	1.0,1.0,1.0	-0.019
2844	Cyld	Cyld	chr19	-	18344903	18345020	18338218	18338598	18348717	18348816	2844	155179150	8,16,7	149157130	10,7,7	267	150	0.573553	1	0.916,0.863,0.923	0.893,0.926,0.913	-0.01
2845	Cyld	Cyld	chr19	-	18344903	18345020	18338218	18338598	18360456	18360562	2845	82,89,56	0,0,0	77,88,64	1,0,0	267	150	1	1	1.0,1.0,1.0	0.977,1.0,1.0	0.008
2846	Cyld	Cyld	chr19	-	18348717	18348816	18338218	18338598	18360456	18360562	2846	92107110	0,0,0	99,85,80	1,0,0	249	150	1	1	1.0,1.0,1.0	0.984,1.0,1.0	0.005
2848	Cyld	Cyld	chr19	-	18349924	18349933	18348717	18348816	18360456	18360562	2848	10,14,10	97115113	4,5,9	101,95,84	159	150	0.0825498	1	0.089,0.103,0.077	0.036,0.047,0.092	0.031
2849	Tmem199	Tmem199	chr10	-	63403708	63403821	63402492	63403243	63404027	63404070	2849	495632583	1,1,2	645528536	0,0,1	263	150	1	1	0.996,0.997,0.994	1.0,1.0,0.997	-0.003
2850	Tmem199	Tmem199	chr10	-	63404891	63404981	63404027	63404070	63405558	63405632	2850	377493468	0,0,2	487438420	1,0,0	240	150	1	1	1.0,1.0,0.993	0.997,1.0,1.0	-0.001
2853	Tubb2a	Tubb2a	chr17	+	30798243	30798352	30796841	30796975	30798602	30798713	2853	648848872	1,1,0	874673780	4,0,0	259	150	1	1	0.997,0.998,1.0	0.992,1.0,1.0	0.001
2854	Tubb2b	Tubb2b	chr17	+	30748697	30748806	30747733	30747889	30749040	30749151	2854	370149334717	5,7,8	445836993934	6,5,8	259	150	1	1	0.998,0.998,0.997	0.998,0.998,0.997	0
2855	Dtymk	Dtymk	chr9	-	94320641	94320798	94317646	94317772	94320958	94321049	2855	70108116	39,44,48	100,89,89	39,49,46	307	150	0.67985	1	0.467,0.545,0.541	0.556,0.47,0.486	0.014
2856	Dtymk	Dtymk	chr9	-	94320641	94320798	94317646	94317844	94320958	94321049	2856	94152133	273332346	148141131	371286291	307	150	0.32771	1	0.144,0.183,0.158	0.163,0.194,0.18	-0.017
2857	Dtymk	Dtymk	chr9	-	94320958	94321049	94317646	94317772	94323005	94323114	2857	302417416	0,2,1	387392339	0,1,0	241	150	1	1	1.0,0.992,0.996	1.0,0.996,1.0	-0.003
2858	Dtymk	Dtymk	chr9	-	94323005	94323114	94320958	94321049	94324030	94324314	2858	713892867	0,1,0	885830747	0,0,0	259	150	1	1	1.0,0.998,1.0	1.0,1.0,1.0	-0.001
2860	Rpp40	Rpp40	chr17	+	28951877	28951973	28950406	28950475	28952602	28952728	2860	107131104	3,2,3	139118106	3,2,2	246	150	0.691846	1	0.956,0.976,0.955	0.966,0.973,0.97	-0.007
2861	Palld	Palld	chr16	+	28595185	28595236	28594297	28594396	28596470	28596692	2861	2,0,0	45,40,54	1,0,0	37,32,34	201	150	1	1	0.032,0.0,0.0	0.02,0.0,0.0	0.004
2862	Palld	Palld	chr16	+	28617704	28617752	28617406	28617540	28619245	28619384	2862	0,0,0	53,62,42	1,0,0	58,47,43	198	150	1	1	0.0,0.0,0.0	0.013,0.0,0.0	-0.004
2864	Tmem116	Tmem116	chr12	-	35043279	35043424	35042777	35042851	35047125	35047246	2864	3,0,2	0,0,2	2,0,2	0,0,0	295	150	1	1	1.0,NA,0.337	1.0,NA,1.0	-0.332
2865	Tmem116	Tmem116	chr12	-	35054960	35055065	35049364	35049414	35070090	35070222	2865	0,2,2	0,0,0	0,0,2	0,2,0	255	150	1	1	NA,1.0,1.0	NA,0.0,1.0	0.5
2867	F8	F8	chr18	+	143718	143831	140847	141180	144453	144576	2867	9,7,0	0,0,1	12,3,0	0,0,0	263	150	1	1	1.0,1.0,0.0	1.0,1.0,NA	-0.333
2868	F8	F8	chr18	+	148848	149020	148047	148300	149136	149230	2868	5,4,3	1,3,3	7,1,4	6,0,3	322	150	0.856317	1	0.7,0.383,0.318	0.352,1.0,0.383	-0.111
2869	F8	F8	chr18	+	163725	163954	162839	163049	164279	164462	2869	6,7,15	1,7,0	24,12,19	0,1,0	379	150	0.000530357	0.056983	0.704,0.284,1.0	1.0,0.826,1.0	-0.279
2873	Cnbp	Cnbp	chr4	-	120305510	120305648	120305318	120305411	120311494	120311645	2873	321143424173	2,0,0	392034813341	0,0,0	288	150	1	1	0.999,1.0,1.0	1.0,1.0,1.0	0
2874	Cnbp	Cnbp	chr4	-	120305531	120305648	120305318	120305411	120311494	120311666	2874	218628492814	2,0,0	260223032302	0,0,0	267	150	1	1	0.998,1.0,1.0	1.0,1.0,1.0	-0.001
2875	Cast	Cast	chr2	-	3976419	3976481	3973111	3975432	3979273	3979342	2875	293355313	0,2,0	348250336	0,0,0	212	150	1	1	1.0,0.992,1.0	1.0,1.0,1.0	-0.003
2876	Cast	Cast	chr2	-	3981375	3981411	3980781	3980874	3982760	3982853	2876	244295289	0,1,0	335215255	0,0,0	186	150	1	1	1.0,0.996,1.0	1.0,1.0,1.0	-0.001
2877	Cast	Cast	chr2	-	3982760	3982853	3981375	3981411	3984266	3984371	2877	320350367	6,0,0	381280341	5,0,0	243	150	1	1	0.971,1.0,1.0	0.979,1.0,1.0	-0.003
2878	Cast	Cast	chr2	-	4014399	4014447	4010762	4010858	4015349	4015433	2878	357325387	1,0,0	325236311	0,0,0	198	150	1	1	0.996,1.0,1.0	1.0,1.0,1.0	-0.001
2879	Cast	Cast	chr2	-	4023956	4024025	4022616	4022715	4027233	4027323	2879	301323234	11,12,14	327205240	13,5,14	219	150	0.84874	1	0.949,0.949,0.92	0.945,0.966,0.922	-0.005
2880	Cast	Cast	chr2	-	4029220	4029334	4027233	4027323	4029807	4029861	2880	173201158	44,66,63	211122189	83,34,54	264	150	0.977117	1	0.691,0.634,0.588	0.591,0.671,0.665	-0.005
2881	Cast	Cast	chr2	-	4031426	4031465	4029807	4029861	4032553	4032613	2881	190261200	1,6,4	275147231	3,2,2	189	150	0.289579	1	0.993,0.972,0.975	0.986,0.983,0.989	-0.006
2882	Cast	Cast	chr2	-	4069384	4069447	4032553	4032613	4082243	4082465	2882	194234203	0,1,0	250137221	0,0,0	213	150	1	1	1.0,0.994,1.0	1.0,1.0,1.0	-0.002
2883	Rreb1	Rreb1	chr17	-	26887656	26887818	26880966	26881773	26893609	26896526	2883	51,37,37	4,3,6	47,15,33	5,1,4	312	150	0.940567	1	0.86,0.856,0.748	0.819,0.878,0.799	-0.011
2884	LOC120097850	LOC120097850	chr17	-	26832263	26832445	26827842	26828785	26833459	26833614	2884	2,1,0	4,3,2	2,3,1	1,3,0	332	150	0.0318517	0.625277	0.184,0.131,0.0	0.475,0.311,1.0	-0.49
2885	LOC120097850	LOC120097850	chr17	-	26832334	26832445	26827842	26828785	26833459	26833614	2885	6,0,0	4,3,2	3,4,1	1,3,0	261	150	0.0412107	0.715397	0.463,0.0,0.0	0.633,0.434,1.0	-0.535
2886	Cage1	Cage1	chr17	+	26812952	26813099	26807727	26808783	26815212	26815323	2886	0,0,0	2,0,0	0,2,0	0,0,0	297	150	1	1	0.0,NA,NA	NA,1.0,NA	-1
2887	Riok1	Riok1	chr17	-	26782776	26782846	26781590	26781633	26786733	26786932	2887	63,73,53	0,3,1	61,38,52	0,3,3	220	150	0.311942	1	1.0,0.943,0.973	1.0,0.896,0.922	0.033
2888	Riok1	Riok1	chr17	-	26783922	26784013	26782776	26782846	26786733	26786932	2888	199205261	2,0,0	238191191	0,0,0	241	150	1	1	0.984,1.0,1.0	1.0,1.0,1.0	-0.005
2889	Riok1	Riok1	chr17	-	26789207	26789367	26786733	26786932	26789594	26789900	2889	6,6,2	78134106	2,2,2	127,107,87	310	150	0.142594	1	0.036,0.021,0.009	0.008,0.009,0.011	0.013
2890	Snrnp48	Snrnp48	chr17	-	26600047	26600180	26596265	26596462	26601400	26601559	2890	0,2,3	29,71,49	3,9,5	42,41,37	283	150	0.000731297	0.0695087	0.0,0.015,0.031	0.036,0.104,0.067	-0.054
2891	Snrnp48	Snrnp48	chr17	-	26606465	26606473	26604698	26604887	26610250	26610325	2891	7,13,12	71,94,102	19,10,6	66122101	158	150	0.867753	1	0.086,0.116,0.1	0.215,0.072,0.053	-0.013
2892	Pak1ip1	Pak1ip1	chr17	-	23746611	23746686	23746086	23746139	23746760	23746881	2892	494549573	2,0,0	468448447	0,0,0	225	150	1	1	0.994,1.0,1.0	1.0,1.0,1.0	-0.002
2893	Pak1ip1	Pak1ip1	chr17	-	23747204	23747292	23746760	23746881	23750202	23750365	2893	7,10,4	296378322	12,7,5	358314286	238	150	0.589524	1	0.015,0.016,0.008	0.021,0.014,0.011	-0.002
2895	Thap6	Thap6	chr14	-	16112587	16112688	16111087	16111295	16113399	16113465	2895	35,50,30	2,7,7	43,44,62	8,5,3	251	150	0.572729	1	0.913,0.81,0.719	0.763,0.84,0.925	-0.029
2898	Phactr1	Phactr1	chr17	-	21564874	21564951	21560363	21563708	21565921	21566062	2898	160176176	0,0,2	129120145	0,1,1	227	150	1	1	1.0,1.0,0.983	1.0,0.988,0.99	0.002
2900	Tbc1d7	Tbc1d7	chr17	+	21533027	21533090	21532443	21532595	21533388	21533469	2900	22,44,20	20,18,27	50,23,38	20,24,24	213	150	0.533384	1	0.437,0.633,0.343	0.638,0.403,0.527	-0.052
2901	Tbc1d7	Tbc1d7	chr17	+	21533388	21533469	21532443	21532595	21537048	21537236	2901	63,53,83	4,9,4	69,50,58	5,3,10	231	150	0.671804	1	0.911,0.793,0.931	0.9,0.915,0.79	0.01
2903	Tbc1d7	Tbc1d7	chr17	+	21546532	21546662	21544849	21544995	21547762	21548129	2903	74,87,142	0,5,14	87,93,74	4,5,0	280	150	0.120228	1	1.0,0.903,0.845	0.921,0.909,1.0	-0.027
2904	Pknox2	Pknox2	chr8	-	36632001	36632190	36619754	36619884	36644045	36644217	2904	3,0,1	0,0,0	4,2,5	0,1,0	339	150	1	1	1.0,NA,1.0	1.0,0.469,1.0	0.177
2908	Pknox2	Pknox2	chr8	-	36695278	36695384	36676672	36676781	36790865	36790937	2908	2,4,0	0,0,3	2,4,0	0,0,0	256	150	1	1	1.0,1.0,0.0	1.0,1.0,NA	-0.333
2912	LOC102551340	LOC102551340	chr1	-	35178775	35178871	35165731	35166217	35179313	35179440	2912	25,17,9	8,21,29	14,15,8	14,16,12	246	150	0.928598	1	0.656,0.33,0.159	0.379,0.364,0.289	0.038
2913	LOC102551340	LOC102551340	chr1	-	35178775	35178871	35167962	35170478	35179313	35179440	2913	33,22,21	0,0,0	21,12,12	0,0,1	246	150	1	1	1.0,1.0,1.0	1.0,1.0,0.88	0.04
2923	Ankrd54	Ankrd54	chr7	-	110617688	110617759	110614941	110616122	110618172	110618280	2923	61,73,51	2,0,1	69,55,52	0,0,0	221	150	1	1	0.954,1.0,0.972	1.0,1.0,1.0	-0.025
2924	Ankrd54	Ankrd54	chr7	-	110621949	110622048	110619824	110619896	110625490	110625538	2924	115161161	0,0,0	141128115	0,2,0	249	150	1	1	1.0,1.0,1.0	1.0,0.975,1.0	0.008
2925	Tfrc	Tfrc	chr11	-	68168826	68169048	68167618	68167759	68169818	68169900	2925	138115331414	0,0,0	206914271772	0,2,0	372	150	1	1	1.0,1.0,1.0	1.0,0.997,1.0	0.001
2926	Tfrc	Tfrc	chr11	-	68169818	68169900	68167618	68167759	68170049	68170108	2926	232246231	0,0,0	395261281	0,0,2	232	150	1	1	1.0,1.0,1.0	1.0,1.0,0.989	0.004
2927	Tfrc	Tfrc	chr11	-	68179502	68179704	68178891	68179093	68180754	68180812	2927	112011161100	2,0,2	171810121365	1,0,0	352	150	1	1	0.996,1.0,0.996	0.999,1.0,1.0	-0.002
2928	Tfrc	Tfrc	chr11	-	68180754	68180812	68179502	68179704	68185146	68185257	2928	372411396	0,0,0	636378566	0,0,4	208	150	1	1	1.0,1.0,1.0	1.0,1.0,0.99	0.003
2929	Pibf1	Pibf1	chr15	+	75984153	75984284	75965796	75965899	75990654	75990739	2929	63,88,67	0,0,0	85,83,73	0,1,0	281	150	1	1	1.0,1.0,1.0	1.0,0.978,1.0	0.007
2930	Pibf1	Pibf1	chr15	+	75984153	75984284	75965796	75965899	76009101	76009259	2930	24,42,39	2,0,2	43,41,37	3,0,1	281	150	0.898588	1	0.865,1.0,0.912	0.884,1.0,0.952	-0.02
2931	Pibf1	Pibf1	chr15	+	75990654	75990739	75965796	75965899	76009101	76009275	2931	11,25,27	2,0,2	23,24,32	3,0,1	235	150	0.941702	1	0.778,1.0,0.896	0.83,1.0,0.953	-0.036
2932	Pibf1	Pibf1	chr15	+	75990654	75990739	75984153	75984284	76009101	76009275	2932	50,71,55	0,0,0	65,69,68	0,4,0	235	150	0.547074	1	1.0,1.0,1.0	1.0,0.917,1.0	0.028
2933	Jarid2	Jarid2	chr17	-	19783402	19783586	19781874	19781982	19783950	19784081	2933	66,76,82	0,1,0	72,31,59	0,0,0	334	150	1	1	1.0,0.972,1.0	1.0,1.0,1.0	-0.009
2934	Jarid2	Jarid2	chr17	-	19784536	19784719	19783950	19784081	19785076	19785182	2934	50,63,74	2,0,0	60,61,57	0,2,0	333	150	1	1	0.918,1.0,1.0	1.0,0.932,1.0	-0.005
2935	Jarid2	Jarid2	chr17	-	19813814	19813991	19803390	19803626	19823287	19823457	2935	59,79,49	1,0,0	57,36,61	0,0,0	327	150	1	1	0.964,1.0,1.0	1.0,1.0,1.0	-0.012
2936	Jarid2	Jarid2	chr17	-	19845411	19845553	19823287	19823457	19870495	19870631	2936	32,59,38	1,0,0	36,29,34	0,0,0	292	150	1	1	0.943,1.0,1.0	1.0,1.0,1.0	-0.019
2941	Ndp	Ndp	chrX	+	5811697	5812077	5796486	5796835	5819738	5820934	2941	65,117,94	0,0,1	87,47,75	0,0,0	530	150	1	1	1.0,1.0,0.964	1.0,1.0,1.0	-0.012
2943	Tbx2	Tbx2	chr10	+	70684783	70685421	70684172	70684336	70687478	70688868	2943	440553468	0,1,1	549486424	0,0,3	788	150	1	1	1.0,0.991,0.989	1.0,1.0,0.964	0.005
2944	Ccdc61	Ccdc61	chr1	-	78540577	78540788	78540410	78540493	78546870	78546968	2944	60,80,75	0,0,1	82,56,68	0,0,0	361	150	1	1	1.0,1.0,0.969	1.0,1.0,1.0	-0.01
2945	Ccdc61	Ccdc61	chr1	-	78551046	78551129	78548450	78548605	78557354	78557686	2945	9,23,26	2,0,0	15,14,21	0,0,0	233	150	1	1	0.743,1.0,1.0	1.0,1.0,1.0	-0.086
2946	Ccdc61	Ccdc61	chr1	-	78551364	78551523	78551046	78551129	78557354	78557686	2946	52,90,87	0,1,0	97,71,72	0,0,0	309	150	1	1	1.0,0.978,1.0	1.0,1.0,1.0	-0.007
2947	Tbc1d14	Tbc1d14	chr14	+	74220748	74220869	74188517	74189259	74240893	74241012	2947	30,29,32	0,0,2	37,25,27	0,3,0	271	150	0.801693	1	1.0,1.0,0.899	1.0,0.822,1.0	0.026
2948	Tbc1d14	Tbc1d14	chr14	+	74259102	74259174	74255158	74255253	74259828	74259957	2948	134123123	0,0,0	137136102	0,0,1	222	150	1	1	1.0,1.0,1.0	1.0,1.0,0.986	0.005
2949	Id4	Id4	chr17	-	16391111	16391170	16389386	16390512	16391515	16391956	2949	464564485	2,0,1	516558457	0,0,0	209	150	1	1	0.994,1.0,0.997	1.0,1.0,1.0	-0.003
2952	LOC102554669	LOC102554669	chr12	+	10354695	10354902	10349045	10349459	10356377	10359627	2952	18,33,27	0,1,2	34,13,21	1,0,0	357	150	0.594338	1	1.0,0.933,0.85	0.935,1.0,1.0	-0.051
2954	Rfc4	Rfc4	chr11	+	77749839	77749981	77749641	77749695	77752369	77752448	2954	225219287	0,0,0	211195179	0,1,1	292	150	1	1	1.0,1.0,1.0	1.0,0.99,0.989	0.007
2955	Rfc4	Rfc4	chr11	+	77758147	77758227	77752265	77752448	77761784	77761904	2955	236295282	1,0,0	256230264	0,1,2	230	150	1	1	0.994,1.0,1.0	1.0,0.993,0.989	0.004
2956	Rfc4	Rfc4	chr11	+	77762814	77762958	77761784	77761904	77763158	77763279	2956	273372382	0,0,0	373318320	2,0,0	294	150	1	1	1.0,1.0,1.0	0.99,1.0,1.0	0.003
2957	Prkcz	Prkcz	chr5	-	165853503	165853542	165851180	165851233	165853858	165853940	2957	0,0,0	51,51,40	0,1,0	64,43,38	189	150	1	1	0.0,0.0,0.0	0.0,0.018,0.0	-0.006
2958	Prkcz	Prkcz	chr5	-	165853858	165853940	165851180	165851233	165855183	165855315	2958	89,84,77	0,3,0	111,77,65	1,0,0	232	150	1	1	1.0,0.948,1.0	0.986,1.0,1.0	-0.013
2959	Prkcz	Prkcz	chr5	-	165925071	165925161	165922892	165922943	165926460	165926582	2959	56,77,55	0,0,1	53,59,64	0,0,0	240	150	1	1	1.0,1.0,0.972	1.0,1.0,1.0	-0.009
2960	Nol8	Nol8	chr17	-	14993100	14993168	14992680	14992760	14993998	14994125	2960	139192177	0,0,2	193211146	0,0,0	218	150	1	1	1.0,1.0,0.984	1.0,1.0,1.0	-0.005
2961	Nol8	Nol8	chr17	-	15000636	15000772	14998559	14998637	15002712	15002803	2961	181244250	0,1,0	173194175	0,0,0	286	150	1	1	1.0,0.992,1.0	1.0,1.0,1.0	-0.003
2962	Nol8	Nol8	chr17	-	15010236	15010315	15009161	15009297	15011671	15011734	2962	120116121	1,0,0	98,72,89	0,0,2	229	150	1	1	0.987,1.0,1.0	1.0,1.0,0.967	0.007
2963	Nol8	Nol8	chr17	-	15011671	15011734	15009161	15009297	15012386	15012538	2963	46,66,55	1,0,0	76,32,59	0,0,0	213	150	1	1	0.97,1.0,1.0	1.0,1.0,1.0	-0.01
2964	Tbc1d10a	Tbc1d10a	chr14	+	79074068	79074168	79055532	79055741	79080385	79080492	2964	90,147,97	0,0,0	110,89,109	2,0,0	250	150	1	1	1.0,1.0,1.0	0.971,1.0,1.0	0.01
2965	Tbc1d10a	Tbc1d10a	chr14	+	79078537	79078645	79074068	79074168	79080385	79080492	2965	180237236	0,0,0	238205214	1,1,0	258	150	1	1	1.0,1.0,1.0	0.993,0.992,1.0	0.005
2966	Iars1	Iars1	chr17	-	14947264	14947370	14944597	14944723	14948587	14948764	2966	452696603	0,0,1	641518576	0,0,0	256	150	1	1	1.0,1.0,0.997	1.0,1.0,1.0	-0.001
2967	Iars1	Iars1	chr17	-	14965287	14965482	14963473	14963560	14966569	14966643	2967	7541034950	1,1,1	927677871	0,1,1	345	150	1	1	0.997,0.998,0.998	1.0,0.997,0.997	0
2968	Iars1	Iars1	chr17	-	14969693	14969792	14968646	14968773	14971171	14971263	2968	417533484	0,0,0	499374475	0,0,5	249	150	1	1	1.0,1.0,1.0	1.0,1.0,0.983	0.006
2969	Iars1	Iars1	chr17	-	14983521	14983578	14982296	14982422	14987014	14987254	2969	46,77,40	150201177	40,20,45	147105133	207	150	0.426527	1	0.182,0.217,0.141	0.165,0.121,0.197	0.019
2970	Iars1	Iars1	chr17	-	14983521	14983578	14982296	14982422	14987171	14987277	2970	20,32,22	6,12,4	18,11,15	6,3,14	207	150	0.234294	1	0.707,0.659,0.799	0.685,0.727,0.437	0.105
2971	Slc27a1	Slc27a1	chr16	+	18289746	18289838	18289303	18289373	18289903	18290013	2971	308421363	0,0,0	356301363	3,0,0	242	150	1	1	1.0,1.0,1.0	0.987,1.0,1.0	0.004
2972	Slc27a1	Slc27a1	chr16	+	18289903	18290013	18289746	18289838	18292997	18293207	2972	316507437	0,0,0	375353367	1,0,0	260	150	1	1	1.0,1.0,1.0	0.995,1.0,1.0	0.002
2973	Slc27a1	Slc27a1	chr16	+	18289903	18290013	18289746	18289838	18293289	18293416	2973	180256198	0,0,0	180150209	0,2,0	260	150	1	1	1.0,1.0,1.0	1.0,0.977,1.0	0.008
2974	Slc27a1	Slc27a1	chr16	+	18292997	18293207	18289746	18289838	18293289	18293416	2974	425650558	0,0,0	561461437	0,2,0	360	150	1	1	1.0,1.0,1.0	1.0,0.99,1.0	0.003
2975	Slc27a1	Slc27a1	chr16	+	18292997	18293207	18289903	18290013	18293289	18293416	2975	571907799	2,0,0	756670596	0,0,0	360	150	1	1	0.992,1.0,1.0	1.0,1.0,1.0	-0.003
2976	LOC120097804	LOC120097804	chr17	-	14686962	14687123	14684430	14686878	14689065	14689912	2976	2,0,2	5,1,3	4,1,4	2,0,1	311	150	0.00293157	0.160206	0.162,0.0,0.243	0.491,1.0,0.659	-0.582
2978	Mmp28	Mmp28	chr10	-	68248522	68248747	68246010	68246256	68253170	68253358	2978	20,26,19	0,0,0	18,16,21	0,0,4	375	150	0.384499	1	1.0,1.0,1.0	1.0,1.0,0.677	0.108
2979	Tmem108	Tmem108	chr8	-	104080789	104082199	104071515	104071670	104193023	104193105	2979	415619494	2,0,0	503366478	0,0,2	1560	150	1	1	0.952,1.0,1.0	1.0,1.0,0.958	-0.002
2980	Tmem108	Tmem108	chr8	-	104088616	104088712	104080789	104082199	104090252	104090451	2980	9,6,8	0,0,0	0,4,7	2,0,0	246	150	0.247846	1	1.0,1.0,1.0	0.0,1.0,1.0	0.333
2981	Tmem108	Tmem108	chr8	-	104088616	104088712	104080789	104082199	104193023	104193105	2981	16,5,4	36,51,28	4,7,11	34,31,44	246	150	0.909968	1	0.213,0.056,0.08	0.067,0.121,0.132	0.01
2982	Tmem108	Tmem108	chr8	-	104090252	104090451	104080789	104082199	104193023	104193105	2982	1,2,6	36,51,28	4,0,2	34,31,44	349	150	0.412389	1	0.012,0.017,0.084	0.048,0.0,0.019	0.015
2983	Tmem108	Tmem108	chr8	-	104090252	104090451	104088616	104088712	104193023	104193105	2983	2,3,10	8,0,0	2,0,3	4,3,5	349	150	0.00223659	0.136068	0.097,1.0,1.0	0.177,0.0,0.205	0.572
2985	Tmem108	Tmem108	chr8	-	104351257	104351370	104193023	104193109	104360017	104360172	2985	27,22,28	0,2,0	22,30,32	0,1,2	263	150	0.898122	1	1.0,0.863,1.0	1.0,0.945,0.901	0.006
2986	Gadd45g	Gadd45g	chr17	-	13377863	13377965	13377547	13377761	13378446	13378587	2986	120176131	0,1,0	169129173	0,0,0	252	150	1	1	1.0,0.991,1.0	1.0,1.0,1.0	-0.003
2996	Auh	Auh	chr17	+	12341492	12341560	12329521	12329755	12341667	12341755	2996	83134141	0,0,0	139102108	2,1,0	218	150	1	1	1.0,1.0,1.0	0.98,0.986,1.0	0.011
2997	Auh	Auh	chr17	+	12341667	12341755	12329521	12329755	12361705	12361792	2997	57,90,111	0,2,5	73,72,82	0,0,0	238	150	0.127972	1	1.0,0.966,0.933	1.0,1.0,1.0	-0.034
2998	Auh	Auh	chr17	+	12361705	12361792	12329521	12329755	12370937	12371030	2998	64,95,85	0,0,1	79,58,59	0,0,0	237	150	1	1	1.0,1.0,0.982	1.0,1.0,1.0	-0.006
2999	Auh	Auh	chr17	+	12361705	12361792	12329521	12329755	12372724	12372781	2999	3,9,11	0,0,0	3,6,6	1,0,0	237	150	1	1	1.0,1.0,1.0	0.655,1.0,1.0	0.115
3000	Auh	Auh	chr17	+	12370937	12371030	12329523	12329755	12372724	12372781	3000	53,77,59	0,0,0	56,75,50	1,0,0	243	150	1	1	1.0,1.0,1.0	0.972,1.0,1.0	0.009
3001	Auh	Auh	chr17	+	12370937	12371030	12361705	12361792	12372724	12372781	3001	141219194	0,5,3	174172147	3,4,6	243	150	0.13922	1	1.0,0.964,0.976	0.973,0.964,0.938	0.022
3002	Auh	Auh	chr17	+	12372724	12372781	12329521	12329755	12419088	12419276	3002	34,65,59	1,0,2	48,43,45	0,5,0	207	150	0.590081	1	0.961,1.0,0.955	1.0,0.862,1.0	0.018
3003	Auh	Auh	chr17	+	12404414	12404525	12372724	12372781	12419088	12419228	3003	0,4,0	71125103	5,5,0	93,97,84	261	150	0.440991	1	0.0,0.018,0.0	0.03,0.029,0.0	-0.014
3004	Sptlc1	Sptlc1	chr17	+	11880872	11880967	11880198	11880306	11886259	11886353	3004	266301273	0,7,0	283226269	0,3,2	245	150	0.904818	1	1.0,0.963,1.0	1.0,0.979,0.988	-0.001
3005	Sptlc1	Sptlc1	chr17	+	11886259	11886353	11880872	11880967	11895313	11895446	3005	124136149	1,0,0	134,90,137	0,0,0	244	150	1	1	0.987,1.0,1.0	1.0,1.0,1.0	-0.004
3006	Sptlc1	Sptlc1	chr17	+	11886806	11886879	11886259	11886353	11895313	11895446	3006	187277262	2,1,2	254210208	0,0,0	223	150	1	1	0.984,0.995,0.989	1.0,1.0,1.0	-0.011
3007	Sptlc1	Sptlc1	chr17	+	11886806	11886879	11886259	11886353	11898446	11898576	3007	64,78,96	2,0,0	84,66,93	0,0,0	223	150	1	1	0.956,1.0,1.0	1.0,1.0,1.0	-0.015
3008	Sptlc1	Sptlc1	chr17	+	11895313	11895446	11886259	11886353	11898446	11898576	3008	138177163	2,0,0	168126168	0,0,0	283	150	1	1	0.973,1.0,1.0	1.0,1.0,1.0	-0.009
3009	Sptlc1	Sptlc1	chr17	+	11895313	11895446	11886806	11886879	11898446	11898576	3009	261376327	3,1,0	338269289	3,0,8	283	150	0.203874	1	0.979,0.995,1.0	0.984,1.0,0.95	0.013
3010	Sptlc1	Sptlc1	chr17	+	11906628	11906725	11906010	11906106	11907989	11908044	3010	242296278	3,2,0	250254279	2,0,0	247	150	1	1	0.98,0.989,1.0	0.987,1.0,1.0	-0.006
3011	Rpl5	Rpl5	chr14	-	1847379	1847717	1846887	1847065	1848763	1848879	3011	166992462820186	0,1,0	204451980318856	0,0,0	488	150	1	1	1.0,1.0,1.0	1.0,1.0,1.0	0
3014	Rnf44	Rnf44	chr17	+	9930775	9930937	9930513	9930690	9931022	9931144	3014	257352283	0,0,2	287204277	0,1,0	312	150	1	1	1.0,1.0,0.986	1.0,0.99,1.0	-0.001
3015	Rnf44	Rnf44	chr17	+	9931531	9931653	9931365	9931453	9931725	9931825	3015	304375329	0,0,0	331242303	0,0,2	272	150	1	1	1.0,1.0,1.0	1.0,1.0,0.988	0.004
3016	Nid1	Nid1	chr17	+	86148055	86148182	86145631	86145804	86152068	86152240	3016	76,107,69	0,0,0	64,60,51	0,1,0	277	150	1	1	1.0,1.0,1.0	1.0,0.97,1.0	0.01
3017	Kifbp	Kifbp	chr20	-	30518002	30518118	30512899	30514310	30520386	30520471	3017	100119114	2,3,3	121,92,111	4,1,5	266	150	0.573208	1	0.966,0.957,0.955	0.945,0.981,0.926	0.009
3018	Kifbp	Kifbp	chr20	-	30520386	30520471	30512898	30514310	30522859	30523043	3018	24,48,27	0,0,0	46,30,33	0,2,0	235	150	1	1	1.0,1.0,1.0	1.0,0.905,1.0	0.032
3019	Kifbp	Kifbp	chr20	-	30520386	30520471	30512898	30514310	30523602	30523682	3019	1,2,5	1,5,1	4,3,2	0,2,1	235	150	0.0627088	0.890084	0.39,0.203,0.761	1.0,0.489,0.561	-0.232
3020	Kifbp	Kifbp	chr20	-	30522859	30523043	30512898	30514310	30523602	30523682	3020	70,108,79	1,5,1	85,72,79	0,2,1	334	150	0.0816245	1	0.969,0.907,0.973	1.0,0.942,0.973	-0.022
3021	Kifbp	Kifbp	chr20	-	30522859	30523043	30520386	30520471	30523602	30523682	3021	109185121	0,0,1	149129119	0,0,0	334	150	1	1	1.0,1.0,0.982	1.0,1.0,1.0	-0.006
3022	Kifbp	Kifbp	chr20	-	30523602	30523682	30512898	30514310	30528732	30528831	3022	23,38,30	0,0,0	35,28,28	0,1,0	230	150	1	1	1.0,1.0,1.0	1.0,0.948,1.0	0.017
3024	Hsd17b12	Hsd17b12	chr3	-	80023378	80023423	80008853	80008888	80024204	80024269	3024	420478441	0,0,0	444402390	0,1,0	195	150	1	1	1.0,1.0,1.0	1.0,0.997,1.0	0.001
3025	Hsd17b12	Hsd17b12	chr3	-	80040980	80041088	80024204	80024269	80071028	80071104	3025	651709673	0,0,1	712581677	1,0,0	258	150	1	1	1.0,1.0,0.997	0.998,1.0,1.0	0
3026	Mllt10	Mllt10	chr17	+	80844557	80844748	80828068	80828148	80845169	80845220	3026	0,0,0	9,4,6	2,0,0	11,6,2	341	150	1	1	0.0,0.0,0.0	0.074,0.0,0.0	-0.025
3027	Mllt10	Mllt10	chr17	+	80845154	80845220	80828068	80828148	80853558	80853613	3027	7,2,9	13,11,14	1,9,2	14,9,23	216	150	0.203816	1	0.272,0.112,0.309	0.047,0.41,0.057	0.06
3028	Mllt10	Mllt10	chr17	+	80845169	80845220	80828068	80828148	80853558	80853613	3028	14,5,11	13,11,14	12,13,4	14,9,23	201	150	0.661926	1	0.446,0.253,0.37	0.39,0.519,0.115	0.015
3029	Mllt10	Mllt10	chr17	+	80853558	80853613	80828068	80828148	80860514	80860624	3029	19,27,29	4,3,3	17,14,33	3,3,1	205	150	0.599996	1	0.777,0.868,0.876	0.806,0.773,0.96	-0.006
3030	Mllt10	Mllt10	chr17	+	80853558	80853613	80828068	80828148	80872054	80872158	3030	9,2,5	2,0,0	8,8,15	0,0,0	205	150	1	1	0.767,1.0,1.0	1.0,1.0,1.0	-0.078
3031	Mllt10	Mllt10	chr17	+	80860514	80860624	80828068	80828148	80872054	80872158	3031	17,26,21	2,0,0	14,15,15	0,0,0	260	150	1	1	0.831,1.0,1.0	1.0,1.0,1.0	-0.056
3032	Mllt10	Mllt10	chr17	+	80860514	80860624	80853558	80853613	80872054	80872158	3032	28,48,47	0,0,0	22,28,35	1,2,1	260	150	0.174959	1	1.0,1.0,1.0	0.927,0.89,0.953	0.077
3033	Mllt10	Mllt10	chr17	+	80872054	80872158	80860514	80860624	80873492	80873586	3033	36,55,46	0,0,0	25,30,32	0,0,1	254	150	1	1	1.0,1.0,1.0	1.0,1.0,0.95	0.017
3034	Mllt10	Mllt10	chr17	+	80873492	80873586	80860514	80860624	80894463	80894559	3034	8,10,21	0,3,3	9,4,6	2,4,0	244	150	0.478474	1	1.0,0.672,0.811	0.734,0.381,1.0	0.123
3035	Mllt10	Mllt10	chr17	+	80876052	80876148	80873492	80873586	80894463	80894559	3035	18,37,25	11,13,22	18,10,21	10,5,3	246	150	0.249152	1	0.499,0.634,0.409	0.523,0.549,0.81	-0.113
3036	Mllt10	Mllt10	chr17	+	80904914	80905167	80894463	80894559	80908170	80908743	3036	159186162	0,0,0	144106133	0,0,2	403	150	1	1	1.0,1.0,1.0	1.0,1.0,0.961	0.013
3037	Mllt10	Mllt10	chr17	+	80904914	80905167	80894463	80894559	80912880	80912925	3037	108113103	1,0,0	84,53,58	0,0,0	403	150	1	1	0.976,1.0,1.0	1.0,1.0,1.0	-0.008
3038	Mllt10	Mllt10	chr17	+	80908170	80908743	80894463	80894559	80912880	80912925	3038	222226167	1,0,0	202134191	0,0,0	723	150	1	1	0.979,1.0,1.0	1.0,1.0,1.0	-0.007
3039	Mllt10	Mllt10	chr17	+	80908170	80908743	80904914	80905167	80912880	80912925	3039	273299227	0,0,1	262187264	0,0,0	723	150	1	1	1.0,1.0,0.979	1.0,1.0,1.0	-0.007
3040	Mllt10	Mllt10	chr17	+	80913730	80913763	80912880	80912925	80925114	80925293	3040	27,43,26	21,18,18	22,27,13	17,12,20	183	150	0.407332	1	0.513,0.662,0.542	0.515,0.648,0.348	0.069
3041	Mllt10	Mllt10	chr17	+	80940293	80940482	80937987	80938142	80940843	80940932	3041	99,94,99	0,0,0	144,86,91	0,3,4	339	150	0.0837238	1	1.0,1.0,1.0	1.0,0.927,0.91	0.054
3042	Grk6	Grk6	chr17	-	9186557	9186621	9186297	9186438	9186720	9186813	3042	443654577	0,0,1	527443444	0,0,0	214	150	1	1	1.0,1.0,0.998	1.0,1.0,1.0	-0.001
3043	Grk6	Grk6	chr17	-	9187088	9187189	9186720	9186813	9187538	9187616	3043	745960951	0,0,1	813665770	0,0,0	251	150	1	1	1.0,1.0,0.998	1.0,1.0,1.0	-0.001
3044	Grk6	Grk6	chr17	-	9187710	9187823	9187538	9187616	9188694	9188790	3044	728880888	0,0,2	750621642	0,0,0	263	150	1	1	1.0,1.0,0.996	1.0,1.0,1.0	-0.001
3045	Nucb2	Nucb2	chr1	+	170755940	170756101	170750919	170750971	170769340	170769484	3045	27,37,48	9,8,21	35,41,43	16,10,11	311	150	0.831693	1	0.591,0.69,0.524	0.513,0.664,0.653	-0.008
3046	Nucb2	Nucb2	chr1	+	170775257	170775348	170774894	170775080	170776076	170776135	3046	122147201	0,0,0	153123159	3,0,0	241	150	1	1	1.0,1.0,1.0	0.969,1.0,1.0	0.01
3047	Wbp1l	Wbp1l	chr1	+	245494543	245494751	245493588	245493819	245515213	245515428	3047	1,3,5	6,6,12	1,2,3	9,6,5	358	150	0.509995	1	0.065,0.173,0.149	0.044,0.123,0.201	0.006
3048	Wbp1l	Wbp1l	chr1	+	245515213	245515316	245472295	245472483	245523273	245523435	3048	191224193	0,0,1	215155195	2,0,0	253	150	1	1	1.0,1.0,0.991	0.985,1.0,1.0	0.002
3049	Wbp1l	Wbp1l	chr1	+	245515213	245515428	245472291	245472483	245523273	245523435	3049	150174191	0,0,1	171123145	2,0,0	365	150	1	1	1.0,1.0,0.987	0.972,1.0,1.0	0.005
3050	Fam193b	Fam193b	chr17	+	9068000	9068193	9067005	9067138	9082363	9082469	3050	18,14,17	10,10,11	14,18,16	17,10,13	343	150	0.405766	1	0.44,0.38,0.403	0.265,0.44,0.35	0.056
3051	Fam193b	Fam193b	chr17	+	9068000	9068193	9067005	9067138	9094994	9095997	3051	7,9,6	2,11,1	16,11,13	2,6,1	343	150	0.162444	1	0.605,0.264,0.724	0.778,0.445,0.85	-0.16
3052	Fam193b	Fam193b	chr17	+	9073341	9073402	9066994	9068193	9082363	9082469	3052	8,23,22	13,5,11	26,8,11	4,9,3	211	150	0.4398	1	0.304,0.766,0.587	0.822,0.387,0.723	-0.092
3053	Fam193b	Fam193b	chr17	+	9073341	9073402	9067000	9067138	9082363	9082469	3053	6,19,17	10,10,11	20,4,12	17,10,13	211	150	0.320495	1	0.299,0.575,0.524	0.455,0.221,0.396	0.109
3054	Fam193b	Fam193b	chr17	+	9073346	9073402	9068054	9068193	9082363	9082606	3054	4,12,9	13,5,11	12,2,9	4,9,3	206	150	0.506945	1	0.183,0.636,0.373	0.686,0.139,0.686	-0.106
3055	Fam193b	Fam193b	chr17	+	9082363	9082469	9067007	9067138	9084124	9084356	3055	14,13,15	0,6,1	24,6,17	5,3,2	256	150	0.403396	1	1.0,0.559,0.898	0.738,0.54,0.833	0.115
3056	Fam193b	Fam193b	chr17	+	9082363	9082606	9066832	9067138	9084124	9084356	3056	69,61,68	0,6,1	85,46,77	5,3,2	393	150	0.492941	1	1.0,0.795,0.963	0.866,0.854,0.936	0.034
3057	Fam193b	Fam193b	chr17	+	9089913	9090017	9089462	9089702	9094994	9095030	3057	7,6,3	44,42,19	0,1,2	41,35,48	254	150	0.00010404	0.020936	0.086,0.078,0.085	0.0,0.017,0.024	0.069
3059	Fbxl21	Fbxl21	chr17	-	8064452	8064624	8060411	8062258	8069365	8069488	3059	170192145	6,8,2	136117115	10,3,0	322	150	0.833183	1	0.93,0.918,0.971	0.864,0.948,1.0	0.002
3060	Fbxl21	Fbxl21	chr17	-	8064452	8064624	8060411	8062258	8069915	8070282	3060	114,122,97	0,0,0	93,62,72	1,0,0	322	150	1	1	1.0,1.0,1.0	0.977,1.0,1.0	0.008
3061	Fbxl21	Fbxl21	chr17	-	8069365	8069488	8060411	8062258	8069915	8070282	3061	65,86,81	0,0,0	68,43,55	1,0,0	273	150	1	1	1.0,1.0,1.0	0.974,1.0,1.0	0.009
3062	Fbxl21	Fbxl21	chr17	-	8069365	8069488	8064452	8064624	8069915	8070282	3062	116151127	1,3,0	101,95,98	0,0,0	273	150	1	1	0.985,0.965,1.0	1.0,1.0,1.0	-0.017
3063	Fbxl21	Fbxl21	chr17	-	8071372	8071505	8069915	8070282	8072256	8072350	3063	111127109	0,0,3	120,68,93	0,0,0	283	150	1	1	1.0,1.0,0.951	1.0,1.0,1.0	-0.016
3064	Fbxl21	Fbxl21	chr17	-	8072256	8072350	8071372	8071505	8073266	8073381	3064	78,81,86	2,12,7	70,39,60	3,5,17	244	150	0.190239	1	0.96,0.806,0.883	0.935,0.827,0.685	0.067
3065	Fbxl21	Fbxl21	chr17	-	8073266	8073381	8072256	8072350	8073774	8073840	3065	31,39,36	1,1,0	31,13,27	0,2,0	265	150	1	1	0.946,0.957,1.0	1.0,0.786,1.0	0.039
3067	LOC102555503	LOC102555503	chr17	+	7998484	7998784	7997926	7998035	8000274	8000665	3067	2,2,6	0,0,2	0,1,0	0,4,1	450	150	1	1	1.0,1.0,0.5	NA,0.077,0.0	0.795
3071	Lrba	Lrba	chr2	+	172041607	172041748	172017529	172017642	172042762	172042882	3071	43,29,32	0,1,0	27,18,31	0,0,0	291	150	1	1	1.0,0.937,1.0	1.0,1.0,1.0	-0.021
3073	Lrba	Lrba	chr2	+	172192865	172193062	172189701	172189803	172197342	172197494	3073	41,47,51	0,0,0	45,52,38	1,0,0	347	150	1	1	1.0,1.0,1.0	0.951,1.0,1.0	0.016
3074	RGD1311345	RGD1311345	chr17	+	6286673	6286869	6282637	6282897	6287248	6288976	3074	199260224	6,19,14	263223189	24,12,17	346	150	0.1539	1	0.935,0.856,0.874	0.826,0.89,0.828	0.04
3075	Rnf151	Rnf151	chr10	-	13744429	13744575	13743928	13744025	13746684	13746816	3075	80,93,61	0,3,0	79,82,45	0,0,2	296	150	1	1	1.0,0.94,1.0	1.0,1.0,0.919	0.007
3076	R3hcc1	R3hcc1	chr15	-	44775620	44775716	44774550	44774849	44776889	44776960	3076	323446371	14,13,17	362317321	9,9,16	246	150	0.566783	1	0.934,0.954,0.93	0.961,0.956,0.924	-0.008
3078	Snurf	Snurf	chr1	-	111105696	111105848	111105076	111105188	111106813	111106957	3078	289344173686	63,99,92	346633143287	96,75,73	302	150	0.71821	1	0.958,0.957,0.952	0.947,0.956,0.957	0.002
3079	Snurf	Snurf	chr1	-	111106813	111106957	111105696	111105848	111114461	111114610	3079	316944673561	0,0,0	361433283369	0,2,0	294	150	1	1	1.0,1.0,1.0	1.0,0.999,1.0	0
3080	Snurf	Snurf	chr1	-	111108270	111108405	111106813	111106957	111114461	111114610	3080	273351328	161622261640	266241239	182016711594	285	150	0.0753776	0.978494	0.082,0.077,0.095	0.071,0.071,0.073	0.013
3081	Snurf	Snurf	chr1	-	111114461	111114610	111106813	111106957	111118129	111118225	3081	458863055359	7,17,12	524049734672	10,14,12	299	150	1	1	0.997,0.995,0.996	0.996,0.994,0.995	0.001
3082	Snurf	Snurf	chr1	-	111118129	111118225	111114461	111114610	111123535	111123634	3082	374648654932	17,12,7	411938804133	7,4,7	246	150	1	1	0.993,0.996,0.998	0.997,0.998,0.997	-0.002
3086	Agtpbp1	Agtpbp1	chr17	+	5133698	5133790	5120541	5120678	5136314	5136379	3086	22,19,20	0,2,5	14,11,25	3,0,3	242	150	0.909293	1	1.0,0.855,0.713	0.743,1.0,0.838	-0.004
3089	Agtpbp1	Agtpbp1	chr17	+	5133698	5133790	5120992	5121129	5136314	5136379	3089	15,16,19	0,0,2	11,13,18	0,0,1	242	150	1	1	1.0,1.0,0.855	1.0,1.0,0.918	-0.021
3090	Agtpbp1	Agtpbp1	chr17	+	5135506	5135708	5120990	5121129	5136314	5136379	3090	32,18,49	0,0,2	32,13,24	0,0,1	352	150	1	1	1.0,1.0,0.913	1.0,1.0,0.911	0.001
3091	Agtpbp1	Agtpbp1	chr17	+	5135506	5135708	5133697	5133790	5136314	5136379	3091	52,33,74	9,10,10	50,29,47	9,9,13	352	150	0.384255	1	0.711,0.584,0.759	0.703,0.579,0.606	0.055
3092	Agtpbp1	Agtpbp1	chr17	+	5136314	5136379	5120539	5120678	5146286	5146411	3092	38,29,19	0,3,0	24,12,17	0,2,2	215	150	0.350049	1	1.0,0.871,1.0	1.0,0.807,0.856	0.069
3093	Agtpbp1	Agtpbp1	chr17	+	5136314	5136379	5120990	5121129	5146286	5146411	3093	38,27,16	0,0,1	21,12,15	0,0,2	215	150	1	1	1.0,1.0,0.918	1.0,1.0,0.84	0.026
3094	Agtpbp1	Agtpbp1	chr17	+	5164636	5164674	5159033	5159127	5167993	5168202	3094	31,52,37	7,6,4	39,37,26	6,3,4	188	150	0.741063	1	0.779,0.874,0.881	0.838,0.908,0.838	-0.017
3095	Agtpbp1	Agtpbp1	chr17	+	5177077	5177175	5159033	5159127	5181243	5181360	3095	36,43,37	0,1,0	39,26,30	0,0,0	248	150	1	1	1.0,0.963,1.0	1.0,1.0,1.0	-0.012
3096	Agtpbp1	Agtpbp1	chr17	+	5177077	5177175	5159033	5159127	5185124	5185816	3096	1,3,4	0,0,0	2,0,3	0,0,2	248	150	1	1	1.0,1.0,1.0	1.0,NA,0.476	0.262
3097	Agtpbp1	Agtpbp1	chr17	+	5177077	5177175	5169608	5169786	5185124	5185816	3097	31,50,39	0,2,0	38,26,32	0,0,0	248	150	1	1	1.0,0.938,1.0	1.0,1.0,1.0	-0.021
3098	Agtpbp1	Agtpbp1	chr17	+	5181243	5181360	5159033	5159127	5185124	5185816	3098	35,58,60	0,0,0	49,33,36	0,0,2	267	150	1	1	1.0,1.0,1.0	1.0,1.0,0.91	0.03
3099	Agtpbp1	Agtpbp1	chr17	+	5181243	5181360	5177077	5177175	5185124	5185816	3099	75,102,97	0,0,1	93,66,67	0,0,1	267	150	1	1	1.0,1.0,0.982	1.0,1.0,0.974	0.003
3100	Agtpbp1	Agtpbp1	chr17	+	5192482	5192569	5191170	5191254	5192650	5192799	3100	67,81,83	0,1,0	86,77,85	0,0,1	237	150	1	1	1.0,0.981,1.0	1.0,1.0,0.982	0
3101	Agtpbp1	Agtpbp1	chr17	+	5204536	5204624	5192650	5192799	5209506	5209651	3101	123117121	2,3,5	114,72,107	2,1,2	238	150	0.198675	1	0.975,0.961,0.938	0.973,0.978,0.971	-0.016
3102	Agtpbp1	Agtpbp1	chr17	+	5211146	5211300	5209506	5209651	5212193	5212374	3102	132174135	0,0,0	145119157	0,0,2	304	150	1	1	1.0,1.0,1.0	1.0,1.0,0.975	0.008
3103	Agtpbp1	Agtpbp1	chr17	+	5220731	5220863	5213141	5213271	5227129	5227306	3103	108167120	0,2,0	107113104	0,0,0	282	150	1	1	1.0,0.978,1.0	1.0,1.0,1.0	-0.007
3104	Agtpbp1	Agtpbp1	chr17	+	5227129	5227306	5220731	5220863	5229373	5229534	3104	149154149	0,0,0	119124116	0,1,2	327	150	1	1	1.0,1.0,1.0	1.0,0.983,0.964	0.018
3105	Agtpbp1	Agtpbp1	chr17	+	5227129	5227306	5220731	5220863	5238194	5238348	3105	72,103,82	3,11,0	71,68,68	6,1,2	327	150	0.512677	1	0.917,0.811,1.0	0.844,0.969,0.94	-0.008
3106	Agtpbp1	Agtpbp1	chr17	+	5229373	5229534	5220731	5220863	5238194	5238348	3106	61,88,96	3,11,0	107,98,67	6,1,2	311	150	0.191454	1	0.907,0.794,1.0	0.896,0.979,0.942	-0.039
3107	Agtpbp1	Agtpbp1	chr17	+	5229373	5229534	5227129	5227306	5238194	5238348	3107	139143164	1,4,1	166158118	11,5,5	311	150	0.000824538	0.0746977	0.985,0.945,0.988	0.879,0.938,0.919	0.061
3108	Naa35	Naa35	chr17	-	5062042	5062157	5059040	5059219	5063464	5063515	3108	140157137	0,0,1	167109167	0,0,0	265	150	1	1	1.0,1.0,0.987	1.0,1.0,1.0	-0.004
3109	Naa35	Naa35	chr17	-	5062834	5062918	5062042	5062157	5063464	5063515	3109	286387326	2,0,2	313265299	3,2,1	234	150	1	1	0.989,1.0,0.991	0.985,0.988,0.995	0.004
3110	Naa35	Naa35	chr17	-	5077633	5077667	5074825	5074940	5085496	5085625	3110	232297314	8,11,16	248195261	4,5,8	184	150	0.0504968	0.794258	0.959,0.957,0.941	0.981,0.97,0.964	-0.019
3111	Shc1	Shc1	chr2	+	174841363	174841531	174837972	174838074	174842090	174842161	3111	312395546	12,13,9	485333408	16,21,11	318	150	0.118594	1	0.925,0.935,0.966	0.935,0.882,0.946	0.021
3112	Shc1	Shc1	chr2	+	174843334	174843388	174842838	174842958	174843673	174843725	3112	439574450	35,28,34	452387410	24,18,32	204	150	0.485945	1	0.902,0.938,0.907	0.933,0.941,0.904	-0.01
3113	Shc1	Shc1	chr2	+	174843334	174843388	174842838	174842958	174843888	174844015	3113	116151124	0,1,0	116105118	0,1,0	204	150	1	1	1.0,0.991,1.0	1.0,0.987,1.0	0.001
3114	Shc1	Shc1	chr2	+	174843673	174843725	174842838	174842958	174843888	174844015	3114	168166156	0,1,0	153118143	0,1,0	202	150	1	1	1.0,0.992,1.0	1.0,0.989,1.0	0.001
3115	Shc1	Shc1	chr2	+	174843673	174843725	174842838	174842958	174845790	174845977	3115	18,16,29	0,0,3	13,9,21	0,0,0	202	150	0.881949	1	1.0,1.0,0.878	1.0,1.0,1.0	-0.041
3116	Shc1	Shc1	chr2	+	174843673	174843725	174843334	174843388	174843888	174844015	3116	459562448	1,2,0	471382405	5,1,3	202	150	1	1	0.997,0.995,1.0	0.986,0.996,0.99	0.007
3117	Shc1	Shc1	chr2	+	174843888	174844015	174842838	174842958	174845790	174845977	3117	249312260	0,0,3	234226238	0,0,0	277	150	1	1	1.0,1.0,0.979	1.0,1.0,1.0	-0.007
3118	Shc1	Shc1	chr2	+	174843888	174844015	174843673	174843725	174845790	174845977	3118	578724569	1,0,0	568496491	0,0,1	277	150	1	1	0.997,1.0,1.0	1.0,1.0,0.996	0
3119	Tln1	Tln1	chr5	-	57790624	57790627	57790330	57790436	57790805	57790913	3119	0,1,3	382567455	1,0,0	427402347	153	150	1	1	0.0,0.002,0.006	0.002,0.0,0.0	0.002
3120	Tln1	Tln1	chr5	-	57803923	57803974	57803233	57803401	57804362	57804461	3120	0,0,0	303323341	0,1,2	336166220	201	150	1	1	0.0,0.0,0.0	0.0,0.004,0.007	-0.004
3121	Tln1	Tln1	chr5	-	57806414	57806491	57805401	57805582	57806638	57806740	3121	441529476	0,1,0	505247432	0,0,0	227	150	1	1	1.0,0.997,1.0	1.0,1.0,1.0	-0.001
3122	Tnfaip8	Tnfaip8	chr18	+	43192919	43193014	43183853	43184001	43297846	43299512	3122	0,2,0	4,16,14	0,0,1	5,18,7	245	150	1	1	0.0,0.071,0.0	0.0,0.0,0.08	-0.003
3123	Tnfaip8	Tnfaip8	chr18	+	43262590	43262767	43258458	43258596	43297846	43299512	3123	3,2,1	25,51,42	2,0,2	31,38,41	327	150	0.849423	1	0.052,0.018,0.011	0.029,0.0,0.022	0.01
3124	Ppargc1b	Ppargc1b	chr18	-	54771911	54772028	54770120	54771216	54775893	54776106	3124	12,20,11	0,0,2	18,3,14	0,0,0	267	150	1	1	1.0,1.0,0.755	1.0,1.0,1.0	-0.082
3131	LOC102549249	LOC102549249	chr17	+	2756346	2756416	2754718	2756019	2769274	2769356	3131	1,1,2	3,5,1	0,0,2	2,0,4	220	150	1	1	0.185,0.12,0.577	0.0,NA,0.254	0.167
3132	LOC102549249	LOC102549249	chr17	+	2756346	2756416	2754718	2756019	2778444	2778571	3132	3,2,3	4,6,31	0,0,2	15,6,8	220	150	0.00800036	0.288842	0.338,0.185,0.062	0.0,0.0,0.146	0.146
3133	LOC102549249	LOC102549249	chr17	+	2756346	2756416	2754718	2756019	2778447	2778571	3133	2,1,0	7,10,5	2,0,2	6,5,10	220	150	0.476373	1	0.163,0.064,0.0	0.185,0.0,0.12	-0.026
3134	LOC102549249	LOC102549249	chr17	+	2769274	2769356	2754718	2756019	2778444	2778571	3134	4,9,2	4,6,31	3,0,4	15,6,8	232	150	0.180574	1	0.393,0.492,0.04	0.115,0.0,0.244	0.189
3135	LOC102549249	LOC102549249	chr17	+	2769274	2769356	2754718	2756019	2778447	2778571	3135	0,5,1	7,10,5	2,0,4	6,5,10	232	150	0.875659	1	0.0,0.244,0.115	0.177,0.0,0.205	-0.008
3136	LOC102549249	LOC102549249	chr17	+	2769274	2769356	2756346	2756416	2778444	2778571	3136	1,5,3	2,2,3	1,0,0	0,0,0	232	150	1	1	0.244,0.618,0.393	1.0,NA,NA	-0.582
3137	LOC102549249	LOC102549249	chr17	+	2769274	2769356	2756346	2756416	2778447	2778571	3137	0,2,2	1,1,0	0,0,0	2,0,0	232	150	1	1	0.0,0.564,1.0	0.0,NA,NA	0.521
3140	Aopep	Aopep	chr17	-	1821356	1821480	1817275	1817362	1831971	1832088	3140	3,0,3	72,100,74	0,0,0	102,105,64	274	150	0.901488	1	0.022,0.0,0.022	0.0,0.0,0.0	0.015
3141	Aopep	Aopep	chr17	-	1831971	1832088	1817275	1817362	1872976	1873051	3141	131165141	2,0,0	156156115	2,0,0	267	150	1	1	0.974,1.0,1.0	0.978,1.0,1.0	-0.001
3143	Aopep	Aopep	chr17	-	2091853	2092006	2076379	2077317	2127183	2127306	3143	3,0,0	0,0,2	2,0,0	0,0,0	303	150	1	1	1.0,NA,0.0	1.0,NA,NA	-0.5
3144	Aopep	Aopep	chr17	-	2091853	2092006	2076379	2077317	2127191	2127314	3144	3,0,2	0,0,0	0,0,0	1,0,0	303	150	1	1	1.0,NA,1.0	0.0,NA,NA	1
3145	Kif3c	Kif3c	chr6	+	26391869	26391988	26390586	26390709	26392632	26392749	3145	450444471	0,0,5	402365391	5,2,8	269	150	0.0661936	0.91452	1.0,1.0,0.981	0.978,0.99,0.965	0.016
3146	Kif3c	Kif3c	chr6	+	26392632	26392749	26390586	26390709	26403863	26403972	3146	160198195	0,0,0	151133166	0,1,0	267	150	1	1	1.0,1.0,1.0	1.0,0.987,1.0	0.004
3147	Fancc	Fancc	chr17	+	1713410	1713932	1680659	1681575	1716682	1716879	3147	31,22,43	0,0,0	50,19,26	1,1,4	672	150	0.000799401	0.0729869	1.0,1.0,1.0	0.918,0.809,0.592	0.227
3148	Fancc	Fancc	chr17	+	1714668	1714811	1713410	1713932	1716682	1716879	3148	1,3,2	4,8,8	0,0,3	8,3,7	293	150	0.0877659	1	0.113,0.161,0.113	0.0,0.0,0.18	0.069
3149	Fancc	Fancc	chr17	+	1716682	1716879	1681360	1681575	1719371	1719456	3149	12,18,12	0,2,2	11,11,15	1,0,1	347	150	0.147257	1	1.0,0.796,0.722	0.826,1.0,0.866	-0.058
3150	Fancc	Fancc	chr17	+	1788677	1788753	1783728	1783828	1790837	1790919	3150	17,26,28	0,0,2	25,20,21	0,0,0	226	150	1	1	1.0,1.0,0.903	1.0,1.0,1.0	-0.032
3151	Fancc	Fancc	chr17	+	1790837	1790919	1783728	1783828	1793165	1793343	3151	6,16,14	0,0,0	7,13,7	0,0,1	232	150	1	1	1.0,1.0,1.0	1.0,1.0,0.819	0.06
3152	Ptch1	Ptch1	chr17	+	1575503	1575659	1575051	1575183	1576467	1576566	3152	59,59,48	1,0,0	43,32,53	2,0,0	306	150	1	1	0.967,1.0,1.0	0.913,1.0,1.0	0.018
3154	Cdc14b	Cdc14b	chr17	+	871069	871218	844950	845070	872371	872462	3154	4,3,4	7,20,5	2,8,5	9,4,7	299	150	0.207707	1	0.223,0.07,0.286	0.1,0.501,0.264	-0.095
3155	Cdc14b	Cdc14b	chr17	+	871156	871218	844943	845070	872371	872462	3155	3,2,1	7,20,5	1,4,4	9,4,7	212	150	0.148802	1	0.233,0.066,0.124	0.073,0.414,0.288	-0.117
3156	Cdc14b	Cdc14b	chr17	+	876274	876367	844730	845070	898437	898514	3156	14,17,11	0,0,0	8,9,17	0,0,3	243	150	0.659995	1	1.0,1.0,1.0	1.0,1.0,0.778	0.074
3157	Cdc14b	Cdc14b	chr17	+	898437	898514	876274	876367	902978	903045	3157	32,50,41	0,5,0	22,27,37	1,0,0	227	150	0.263612	1	1.0,0.869,1.0	0.936,1.0,1.0	-0.022
3158	Cdc14b	Cdc14b	chr17	+	917309	917394	913693	913791	921495	921612	3158	6,3,7	18,17,18	7,1,6	22,15,22	235	150	0.583083	1	0.175,0.101,0.199	0.169,0.041,0.148	0.039
3159	Cdc14b	Cdc14b	chr17	+	917309	917394	913693	913791	926059	929861	3159	18,5,10	7,4,8	13,3,9	3,1,6	235	150	0.387476	1	0.621,0.444,0.444	0.734,0.657,0.489	-0.124
3160	Cdc14b	Cdc14b	chr17	+	917475	917622	913693	913791	921495	921609	3160	3,1,2	18,17,18	3,6,0	22,15,22	297	150	0.758507	1	0.078,0.029,0.053	0.064,0.168,0.0	-0.024
3161	Cdc14b	Cdc14b	chr17	+	917475	917622	913693	913791	925705	925771	3161	3,3,2	2,0,4	4,4,0	6,2,0	297	150	1	1	0.431,1.0,0.202	0.252,0.503,NA	0.167
3162	Cdc14b	Cdc14b	chr17	+	917475	917622	913693	913791	926059	929861	3162	3,1,2	7,4,8	3,6,0	3,1,6	297	150	0.305898	1	0.178,0.112,0.112	0.336,0.752,0.0	-0.229
3163	Cdc14b	Cdc14b	chr17	+	921495	921612	913693	913791	925705	925771	3163	24,20,29	2,0,4	30,20,28	6,2,0	267	150	0.548297	1	0.871,1.0,0.803	0.737,0.849,1.0	0.029
3164	Cdc14b	Cdc14b	chr17	+	921495	921612	913693	913791	926059	929861	3164	25,24,18	7,4,8	25,17,20	3,1,6	267	150	0.16015	1	0.667,0.771,0.558	0.824,0.905,0.652	-0.128
3166	Cdc14b	Cdc14b	chr17	+	921495	921612	917309	917394	926059	929861	3166	9,8,8	12,2,5	4,2,3	6,2,7	267	150	0.0742585	0.970036	0.296,0.692,0.473	0.272,0.36,0.194	0.212
3167	Cdc14b	Cdc14b	chr17	+	925705	925771	913693	913791	926059	927479	3167	5,5,13	7,4,8	15,7,5	3,1,6	216	150	0.131895	1	0.332,0.465,0.53	0.776,0.829,0.367	-0.215
3168	Cdc14b	Cdc14b	chr17	+	925705	925771	917475	917622	926059	927479	3168	3,7,9	0,0,0	10,6,5	0,2,0	216	150	1	1	1.0,1.0,1.0	1.0,0.676,1.0	0.108
3169	Cdc14b	Cdc14b	chr17	+	925705	925771	921495	921612	926059	927479	3169	9,10,23	7,9,3	19,12,16	5,3,3	216	150	0.15254	1	0.472,0.436,0.842	0.725,0.735,0.787	-0.166
3170	Psme1	Psme1	chr15	+	29069931	29069964	29069011	29069158	29070107	29070170	3170	644793652	0,0,6	690644595	0,0,0	183	150	1	1	1.0,1.0,0.989	1.0,1.0,1.0	-0.004
3171	Psme1	Psme1	chr15	+	29070107	29070170	29069931	29069964	29070263	29070374	3171	9001110945	0,0,0	971986928	0,2,0	213	150	1	1	1.0,1.0,1.0	1.0,0.997,1.0	0.001
3172	Prxl2c	Prxl2c	chr17	+	822327	822519	814927	815033	823161	823293	3172	26,25,45	107168163	31,20,14	108,89,99	342	150	0.942396	1	0.096,0.061,0.108	0.112,0.09,0.058	0.002
3173	Prxl2c	Prxl2c	chr17	+	823161	823293	814927	815033	827398	829462	3173	244339325	2,5,7	252206235	6,4,4	282	150	0.536508	1	0.985,0.973,0.961	0.957,0.965,0.969	0.009
3174	Prxl2c	Prxl2c	chr17	+	823161	823293	814927	815033	835055	835682	3174	131195199	4,5,1	132113119	1,3,1	282	150	0.302488	1	0.946,0.954,0.991	0.986,0.952,0.984	-0.01
3175	Prxl2c	Prxl2c	chr17	+	823161	823293	814927	815033	843774	844075	3175	125192198	4,2,1	131111118	0,0,0	282	150	0.639493	1	0.943,0.981,0.991	1.0,1.0,1.0	-0.028
3176	Vdac3	Vdac3	chr16	+	69442520	69442523	69440755	69440805	69444592	69444745	3176	0,1,0	289394369	0,0,0	347326327	153	150	1	1	0.0,0.002,0.0	0.0,0.0,0.0	0.001
3177	Vdac3	Vdac3	chr16	+	69446192	69446245	69444592	69444745	69448075	69448303	3177	458642624	0,0,0	635585626	0,0,2	203	150	1	1	1.0,1.0,1.0	1.0,1.0,0.996	0.001
3178	Hipk1	Hipk1	chr2	-	191262715	191262850	191260067	191260210	191263603	191263725	3178	259236197	0,0,0	268148157	1,0,0	285	150	1	1	1.0,1.0,1.0	0.993,1.0,1.0	0.002
3179	Hipk1	Hipk1	chr2	-	191266178	191266302	191263603	191263725	191267932	191268158	3179	0,2,0	101,125,81	1,0,0	86,44,82	274	150	1	1	0.0,0.009,0.0	0.006,0.0,0.0	0.001
3180	Hipk1	Hipk1	chr2	-	191270339	191270517	191267932	191268158	191270808	191270993	3180	92,131,90	2,0,0	96,58,77	0,0,0	328	150	1	1	0.955,1.0,1.0	1.0,1.0,1.0	-0.015
3181	Hipk1	Hipk1	chr2	-	191270354	191270517	191267932	191268158	191270808	191270993	3181	147193121	2,0,0	161,89,118	0,0,0	313	150	1	1	0.972,1.0,1.0	1.0,1.0,1.0	-0.009
3182	Hipk1	Hipk1	chr2	-	191270456	191270517	191267932	191268158	191270808	191270993	3182	77,104,61	2,0,0	75,52,84	0,0,0	211	150	1	1	0.965,1.0,1.0	1.0,1.0,1.0	-0.012
3183	Hipk1	Hipk1	chr2	-	191288644	191288730	191285641	191286719	191289279	191289765	3183	3,0,3	15,24,18	3,0,2	19,6,10	236	150	0.958936	1	0.113,0.0,0.096	0.091,0.0,0.113	0.002
3184	Hipk1	Hipk1	chr2	-	191289279	191289765	191285641	191286719	191298717	191298854	3184	61,55,57	54,36,26	51,17,37	64,28,35	636	150	0.00346872	0.176272	0.21,0.265,0.341	0.158,0.125,0.2	0.111
3197	Armcx4	Armcx4	chrX	+	97861268	97861345	97860525	97860763	97862134	97862214	3197	78,76,75	0,1,1	58,27,77	8,0,4	227	150	0.000132605	0.0233969	1.0,0.98,0.98	0.827,1.0,0.927	0.069
3198	Armcx4	Armcx4	chrX	+	97861268	97861351	97860525	97860763	97862134	97862214	3198	31,30,36	0,1,1	14,13,42	8,0,4	233	150	1	1	1.0,0.951,0.959	0.53,1.0,0.871	0.17
3200	Zup1	Zup1	chr20	-	30796454	30796620	30794651	30794803	30796787	30796976	3200	46,46,44	0,2,0	46,57,36	1,0,0	316	150	1	1	1.0,0.916,1.0	0.956,1.0,1.0	-0.013
3201	Zup1	Zup1	chr20	-	30802869	30803497	30801765	30801934	30806766	30806888	3201	6,5,2	14,30,25	2,1,0	24,18,28	778	150	0.0157304	0.429237	0.076,0.031,0.015	0.016,0.011,0.0	0.032
3202	Zup1	Zup1	chr20	-	30812160	30812293	30810235	30810346	30813159	30813297	3202	2,2,0	23,9,12	3,2,2	11,13,31	283	150	0.291506	1	0.044,0.105,0.0	0.126,0.075,0.033	-0.028
3203	Abhd13	Abhd13	chr16	-	79513801	79513873	79501882	79506877	79516265	79516690	3203	6,5,4	4,7,7	4,3,6	6,6,3	222	150	0.977604	1	0.503,0.326,0.279	0.311,0.253,0.575	-0.01
3204	Abhd13	Abhd13	chr16	-	79513801	79513873	79501882	79506877	79516428	79516562	3204	10,1,10	39,52,54	9,11,14	81,45,54	222	150	0.32894	1	0.148,0.013,0.111	0.07,0.142,0.149	-0.03
3206	Dusp15	Dusp15	chr3	-	141412825	141412900	141411589	141411761	141413710	141413760	3206	14,18,6	0,1,0	10,12,4	2,0,0	225	150	1	1	1.0,0.923,1.0	0.769,1.0,1.0	0.051
3207	Dusp15	Dusp15	chr3	-	141413710	141413760	141411589	141411761	141416479	141416562	3207	1,3,8	0,0,2	5,2,2	0,0,0	200	150	1	1	1.0,1.0,0.75	1.0,1.0,1.0	-0.083
3208	Dusp15	Dusp15	chr3	-	141418026	141418060	141416479	141416562	141418772	141418999	3208	3,8,11	0,0,3	6,8,11	0,1,0	184	150	0.620308	1	1.0,1.0,0.749	1.0,0.867,1.0	-0.039
3210	Ankrd10	Ankrd10	chr16	+	77873070	77873159	77868965	77869104	77873747	77873839	3210	1,5,5	219257179	4,2,6	211162176	239	150	0.703443	1	0.003,0.012,0.017	0.012,0.008,0.021	-0.003
3211	Ankrd10	Ankrd10	chr16	+	77877458	77878574	77873747	77873839	77882809	77883045	3211	706721591	94131113	657506581	115104120	1266	150	0.219479	1	0.471,0.395,0.383	0.404,0.366,0.365	0.038
3212	Ankrd10	Ankrd10	chr16	+	77878295	77878574	77873747	77873839	77882809	77883045	3212	156179167	94131113	169128166	115104120	429	150	0.490886	1	0.367,0.323,0.341	0.339,0.301,0.326	0.022
3213	Ankrd10	Ankrd10	chr16	+	77878412	77878574	77873747	77873839	77881782	77881892	3213	20,31,34	9,6,11	25,33,40	6,6,9	312	150	0.294766	1	0.517,0.713,0.598	0.667,0.726,0.681	-0.082
3214	Ankrd10	Ankrd10	chr16	+	77878412	77878574	77873747	77873839	77882809	77883045	3214	58,87,82	94131113	66,80,75	115104120	312	150	0.849316	1	0.229,0.242,0.259	0.216,0.27,0.231	0.004
3215	Ankrd10	Ankrd10	chr16	+	77881782	77881892	77873747	77873839	77882809	77883045	3215	26,41,25	94131113	51,18,40	115104120	260	150	0.423094	1	0.138,0.153,0.113	0.204,0.091,0.161	-0.017
3216	Ankrd10	Ankrd10	chr16	+	77881782	77881892	77878412	77878574	77882809	77883045	3216	17,35,14	38,56,48	45,12,33	41,47,38	260	150	0.207625	1	0.205,0.265,0.144	0.388,0.128,0.334	-0.079
3217	Ankrd10	Ankrd10	chr16	+	77885329	77885425	77882809	77883045	77888328	77889745	3217	363552434	5,19,17	476400430	15,14,1	246	150	0.256167	1	0.978,0.947,0.94	0.951,0.946,0.996	-0.009
3219	Depdc5	Depdc5	chr14	-	77740214	77740275	77735937	77736020	77743135	77743307	3219	41,51,41	4,5,1	52,40,56	3,8,1	211	150	0.866533	1	0.879,0.879,0.967	0.925,0.78,0.975	0.015
3220	Depdc5	Depdc5	chr14	-	77768422	77768488	77762548	77762700	77771472	77771578	3220	13,8,5	40,43,32	16,12,0	25,25,20	216	150	0.312446	1	0.184,0.114,0.098	0.308,0.25,0.0	-0.054
3221	Depdc5	Depdc5	chr14	-	77789415	77789572	77788813	77788974	77793135	77793201	3221	65,53,38	0,0,1	38,40,77	0,0,2	307	150	1	1	1.0,1.0,0.949	1.0,1.0,0.95	0
3222	Depdc5	Depdc5	chr14	-	77789415	77789599	77788813	77788974	77793135	77793201	3222	48,43,34	0,0,1	30,30,57	0,0,2	334	150	1	1	1.0,1.0,0.939	1.0,1.0,0.928	0.004
3223	Depdc5	Depdc5	chr14	-	77793135	77793201	77789415	77789572	77801131	77801226	3223	33,27,18	0,0,0	30,25,40	0,2,1	216	150	0.641811	1	1.0,1.0,1.0	1.0,0.897,0.965	0.046
3224	Depdc5	Depdc5	chr14	-	77830163	77830233	77829240	77829313	77833335	77833397	3224	44,57,48	0,0,0	49,26,34	0,1,0	220	150	1	1	1.0,1.0,1.0	1.0,0.947,1.0	0.018
3225	Depdc5	Depdc5	chr14	-	77840688	77840758	77835516	77835595	77849332	77849382	3225	60,35,49	4,2,0	47,41,28	0,1,0	220	150	0.0802604	1	0.911,0.923,1.0	1.0,0.965,1.0	-0.044
3226	Depdc5	Depdc5	chr14	-	77862224	77862379	77861837	77861960	77862701	77862830	3226	16,4,18	18,20,13	15,2,14	7,7,9	305	150	0.336896	1	0.304,0.09,0.405	0.513,0.123,0.433	-0.09
3227	Depdc5	Depdc5	chr14	-	77862224	77862379	77861837	77861960	77862733	77862792	3227	10,7,14	0,0,2	13,2,12	0,0,0	305	150	1	1	1.0,1.0,0.775	1.0,1.0,1.0	-0.075
3228	Depdc5	Depdc5	chr14	-	77862224	77862379	77861837	77861960	77862779	77862924	3228	17,4,14	3,8,0	13,3,15	1,1,2	305	150	0.216198	1	0.736,0.197,1.0	0.865,0.596,0.787	-0.105
3229	Nup43	Nup43	chr1	+	2149611	2149689	2148528	2148651	2150495	2150676	3229	279388253	2,2,0	245260319	0,0,2	228	150	1	1	0.989,0.992,1.0	1.0,1.0,0.991	-0.003
3230	Nup43	Nup43	chr1	+	2152683	2152819	2150495	2150676	2154124	2154276	3230	260378331	1,2,1	342243255	3,0,4	286	150	0.660447	1	0.993,0.99,0.994	0.984,1.0,0.971	0.007
3231	Nup43	Nup43	chr1	+	2155371	2155494	2154124	2154276	2157553	2157880	3231	289404324	0,0,0	300319350	1,0,0	273	150	1	1	1.0,1.0,1.0	0.994,1.0,1.0	0.002
3232	Tle1	Tle1	chr5	-	85853987	85854138	85852502	85852579	85856034	85856182	3232	71107106	0,1,0	84,74,87	1,1,2	301	150	0.391647	1	1.0,0.982,1.0	0.977,0.974,0.956	0.025
3233	Tle1	Tle1	chr5	-	85872264	85872366	85871774	85871971	85872991	85873136	3233	0,0,0	42,31,41	7,1,3	40,31,32	252	150	0.000858168	0.0767225	0.0,0.0,0.0	0.094,0.019,0.053	-0.055
3234	Tle1	Tle1	chr5	-	85917392	85917492	85906847	85906910	85932171	85932216	3234	6,2,2	68,56,70	4,0,7	65,53,72	250	150	0.800282	1	0.05,0.021,0.017	0.036,0.0,0.055	-0.001
3235	Tle1	Tle1	chr5	-	85933703	85933804	85932315	85932379	85934442	85934576	3235	82,97,87	0,0,1	89,71,80	0,0,0	251	150	1	1	1.0,1.0,0.981	1.0,1.0,1.0	-0.006
3236	Atp11a	Atp11a	chr16	-	76662644	76662748	76657751	76661571	76666664	76666830	3236	139163175	18,24,15	204112147	31,16,17	254	150	0.491431	1	0.82,0.8,0.873	0.795,0.805,0.836	0.019
3237	Atp11a	Atp11a	chr16	-	76664860	76664945	76661557	76661571	76666664	76666830	3237	24,31,21	18,24,15	34,26,15	31,16,17	235	150	0.61204	1	0.46,0.452,0.472	0.412,0.509,0.36	0.034
3238	Atp11a	Atp11a	chr16	-	76674300	76674436	76668998	76669064	76675605	76675733	3238	270265246	0,0,8	304156210	9,0,0	286	150	0.648272	1	1.0,1.0,0.942	0.947,1.0,1.0	-0.002
3239	Atp11a	Atp11a	chr16	-	76680809	76681061	76679293	76679471	76682436	76682618	3239	430493463	3,3,0	482287352	3,1,4	402	150	0.867957	1	0.982,0.984,1.0	0.984,0.991,0.97	0.007
3240	Atp11a	Atp11a	chr16	-	76705653	76705782	76703433	76703537	76708746	76708854	3240	336297292	0,0,0	379207335	2,0,0	279	150	1	1	1.0,1.0,1.0	0.99,1.0,1.0	0.003
3241	Atp11a	Atp11a	chr16	-	76708746	76708854	76705653	76705782	76712549	76712630	3241	288250202	1,0,0	268149236	1,0,4	258	150	1	1	0.994,1.0,1.0	0.994,1.0,0.972	0.009
3242	Atp11a	Atp11a	chr16	-	76720743	76720866	76713477	76713567	76767298	76767640	3242	222233201	0,0,0	200107188	2,0,0	273	150	1	1	1.0,1.0,1.0	0.982,1.0,1.0	0.006
3243	Atp13a2	Atp13a2	chr5	+	153306782	153306989	153305732	153305921	153307368	153307458	3243	83,113,86	16,14,20	97,75,87	21,17,21	357	150	0.291933	1	0.685,0.772,0.644	0.66,0.65,0.635	0.052
3246	Cul4a	Cul4a	chr16	-	76421746	76421862	76413604	76413708	76422151	76422316	3246	177186130	2,11,2	165128137	10,3,10	266	150	0.0832881	1	0.98,0.905,0.973	0.903,0.96,0.885	0.037
3247	Mrps10	Mrps10	chr9	-	13616249	13616339	13614896	13615899	13618091	13618200	3247	184292229	2,0,0	275227238	0,0,0	240	150	1	1	0.983,1.0,1.0	1.0,1.0,1.0	-0.006
3248	LOC102548586	LOC102548586	chr16	-	76325668	76325799	76325268	76325582	76326891	76329884	3248	30,37,35	1,0,0	24,29,38	0,0,0	281	150	1	1	0.941,1.0,1.0	1.0,1.0,1.0	-0.02
3249	LOC102548586	LOC102548586	chr16	-	76325668	76325799	76325268	76325582	76327086	76329884	3249	34,41,44	0,1,0	24,33,42	4,1,6	281	150	1.82843e-05	0.0070072	1.0,0.956,1.0	0.762,0.946,0.789	0.153
3250	LOC102548586	LOC102548586	chr16	-	76325668	76325833	76325268	76325582	76326891	76329884	3250	35,47,38	1,0,0	28,32,44	0,0,0	315	150	1	1	0.943,1.0,1.0	1.0,1.0,1.0	-0.019
3251	LOC102548586	LOC102548586	chr16	-	76325668	76325833	76325268	76325582	76327086	76329884	3251	52,49,49	0,1,0	43,37,60	4,1,6	315	150	3.59492e-05	0.0113246	1.0,0.959,1.0	0.837,0.946,0.826	0.117
3252	LOC102548586	LOC102548586	chr16	-	76325668	76325833	76325268	76325582	76332143	76332275	3252	35,47,35	1,1,2	27,31,44	2,1,0	315	150	0.447593	1	0.943,0.957,0.893	0.865,0.937,1.0	-0.003
3253	Cert1	Cert1	chr2	+	27890350	27890485	27882545	27883074	27916678	27916795	3253	123170136	0,1,0	142,80,107	0,0,0	285	150	1	1	1.0,0.989,1.0	1.0,1.0,1.0	-0.004
3254	Cert1	Cert1	chr2	+	27964581	27964659	27964053	27964146	27974302	27974398	3254	98112125	13,13,21	117,86,98	13,8,11	228	150	0.250698	1	0.832,0.85,0.797	0.856,0.876,0.854	-0.036
3255	Cert1	Cert1	chr2	+	27977821	27977892	27976324	27976457	27981147	27981276	3255	156128148	0,4,0	113,115,99	3,2,0	221	150	0.463323	1	1.0,0.956,1.0	0.962,0.975,1.0	0.006
3256	Cars2	Cars2	chr16	+	77952031	77952149	77950406	77950457	77958819	77958891	3256	228233277	0,0,2	221241242	0,0,0	268	150	1	1	1.0,1.0,0.987	1.0,1.0,1.0	-0.004
3257	Cars2	Cars2	chr16	+	77958819	77958891	77952031	77952149	77959373	77959479	3257	205221210	1,5,3	233191225	0,0,0	222	150	0.544348	1	0.993,0.968,0.979	1.0,1.0,1.0	-0.02
3258	Cars2	Cars2	chr16	+	77964799	77964883	77959373	77959479	77970744	77970877	3258	75106108	0,2,0	75,67,80	3,2,3	234	150	0.0205441	0.496105	1.0,0.971,1.0	0.941,0.956,0.945	0.043
3259	Cars2	Cars2	chr16	+	77964799	77964883	77959373	77959479	77970747	77970877	3259	116168169	0,2,0	133134145	1,1,0	234	150	1	1	1.0,0.982,1.0	0.988,0.988,1.0	0.002
3260	Cars2	Cars2	chr16	+	77983622	77983746	77982961	77983100	77985063	77985162	3260	175316289	0,0,6	241261255	0,0,0	274	150	0.896157	1	1.0,1.0,0.963	1.0,1.0,1.0	-0.012
3261	Cars2	Cars2	chr16	+	77986484	77986691	77985063	77985162	77986969	77987159	3261	223275267	1,3,5	313260213	1,5,0	357	150	0.333208	1	0.989,0.975,0.957	0.992,0.956,1.0	-0.009
3262	Rack1	Rack1	chr10	+	33173115	33173256	33172786	33172897	33174327	33174438	3262	87541290010416	0,0,18	10648108339926	0,4,0	291	150	1	1	1.0,1.0,0.997	1.0,0.999,1.0	-0.001
3263	Tfdp1	Tfdp1	chr16	-	76169587	76169690	76169064	76169374	76170280	76170402	3263	12,21,18	395530432	12,17,20	445411348	253	150	0.732721	1	0.018,0.023,0.024	0.016,0.024,0.033	-0.003
3264	Tfdp1	Tfdp1	chr16	-	76169587	76169693	76169064	76169374	76170280	76170402	3264	5,18,12	395530432	9,7,18	445411348	256	150	0.759929	1	0.007,0.02,0.016	0.012,0.01,0.029	-0.003
3265	Tfdp1	Tfdp1	chr16	-	76170280	76170402	76169064	76169374	76175280	76175387	3265	105313011120	4,6,4	11849801019	9,1,5	272	150	1	1	0.993,0.992,0.994	0.986,0.998,0.991	0.001
3266	Tfdp1	Tfdp1	chr16	-	76183749	76183816	76175280	76175387	76199917	76199992	3266	783884867	64,84,83	893719846	71,47,55	217	150	0.0482162	0.77735	0.894,0.879,0.878	0.897,0.914,0.914	-0.025
3267	Gcnt2	Gcnt2	chr17	-	23830958	23831089	23802155	23802248	23837771	23841461	3267	2,0,0	0,0,0	0,0,0	2,0,0	281	150	1	1	1.0,NA,NA	0.0,NA,NA	1
3268	Gcnt2	Gcnt2	chr17	-	23830958	23831089	23802155	23802248	23900156	23901625	3268	2,0,0	8,9,8	0,0,0	6,0,1	281	150	1	1	0.118,0.0,0.0	0.0,NA,0.0	0.039
3272	Rbms1	Rbms1	chr3	-	45199473	45199558	45195827	45198754	45201084	45201165	3272	155177146	2,8,15	130125139	6,5,2	235	150	0.133471	1	0.98,0.934,0.861	0.933,0.941,0.978	-0.026
3273	Rbms1	Rbms1	chr3	-	45205626	45205674	45204686	45204737	45207879	45207973	3273	60,70,72	81,133,80	63,56,40	74,76,75	198	150	0.984598	1	0.359,0.285,0.405	0.392,0.358,0.288	0.004
3275	Sestd1	Sestd1	chr3	-	62148741	62148864	62142395	62142590	62155612	62155824	3275	243282232	2,0,0	246194215	0,1,0	273	150	1	1	0.985,1.0,1.0	1.0,0.991,1.0	-0.002
3276	Sestd1	Sestd1	chr3	-	62155612	62155824	62148741	62148864	62158271	62158327	3276	307361276	0,0,0	307251263	1,0,0	362	150	1	1	1.0,1.0,1.0	0.992,1.0,1.0	0.003
3277	Sestd1	Sestd1	chr3	-	62205493	62205583	62180797	62180867	62219076	62219931	3277	25,19,17	3,8,4	12,8,17	0,6,2	240	150	0.519669	1	0.839,0.597,0.726	1.0,0.455,0.842	-0.045
3278	Sestd1	Sestd1	chr3	-	62205493	62205583	62180797	62180867	62220251	62220400	3278	24,18,15	0,2,1	12,8,15	0,2,0	240	150	0.309025	1	1.0,0.849,0.904	1.0,0.714,1.0	0.013
3279	Sestd1	Sestd1	chr3	-	62205493	62205583	62180797	62180867	62220495	62220759	3279	38,37,24	8,25,30	24,16,32	23,8,5	240	150	0.587581	1	0.748,0.481,0.333	0.395,0.556,0.8	-0.063
3282	Marchf3	Marchf3	chr18	-	50275958	50276163	50251424	50251634	50280355	50280599	3282	29,48,61	1,0,0	53,50,68	0,0,0	355	150	1	1	0.925,1.0,1.0	1.0,1.0,1.0	-0.025
3283	Marchf3	Marchf3	chr18	-	50298730	50298875	50280355	50280599	50389048	50389343	3283	1,6,3	12,6,20	1,3,0	15,7,21	295	150	0.0337546	0.64536	0.041,0.337,0.071	0.033,0.179,0.0	0.079
3284	Usp34	Usp34	chr14	+	97304129	97304217	97285798	97286099	97319904	97320325	3284	108,93,89	0,1,0	130,39,85	0,0,0	238	150	1	1	1.0,0.983,1.0	1.0,1.0,1.0	-0.006
3285	Usp34	Usp34	chr14	+	97319904	97320325	97304129	97304217	97330080	97330131	3285	276287196	0,0,5	299,98,218	7,0,2	571	150	0.105306	1	1.0,1.0,0.911	0.918,1.0,0.966	0.009
3286	Usp34	Usp34	chr14	+	97330080	97330131	97319904	97320325	97330273	97330423	3286	84,72,55	0,3,0	87,22,60	0,0,0	201	150	1	1	1.0,0.947,1.0	1.0,1.0,1.0	-0.018
3287	Usp34	Usp34	chr14	+	97338664	97338857	97335050	97335118	97340652	97340714	3287	119,153,82	0,2,0	136,65,120	1,0,2	343	150	1	1	1.0,0.971,1.0	0.983,1.0,0.963	0.008
3288	Usp34	Usp34	chr14	+	97354440	97354476	97352512	97352642	97354871	97355002	3288	7,8,4	74,81,81	4,1,0	74,35,60	186	150	0.00755613	0.280358	0.071,0.074,0.038	0.042,0.023,0.0	0.039
3289	Usp34	Usp34	chr14	+	97410303	97410408	97409380	97409533	97412445	97412501	3289	159163186	0,0,0	192119157	3,2,0	255	150	0.634984	1	1.0,1.0,1.0	0.974,0.972,1.0	0.018
3290	Usp34	Usp34	chr14	+	97422347	97422442	97421933	97422011	97426711	97426884	3290	130163136	0,0,2	134,89,116	0,0,0	245	150	1	1	1.0,1.0,0.977	1.0,1.0,1.0	-0.008
3291	Usp34	Usp34	chr14	+	97461844	97461969	97461624	97461729	97462932	97463056	3291	121150151	1,2,0	150147152	1,0,0	275	150	1	1	0.985,0.976,1.0	0.988,1.0,1.0	-0.009
3292	Usp34	Usp34	chr14	+	97461844	97461969	97461624	97461729	97471280	97471360	3292	69,94,81	22,17,12	91,76,102	27,32,11	275	150	0.541676	1	0.631,0.751,0.786	0.648,0.564,0.835	0.04
3293	Usp34	Usp34	chr14	+	97462932	97463056	97461624	97461729	97471280	97471360	3293	60,77,91	22,17,12	66,57,66	27,32,11	274	150	0.165121	1	0.599,0.713,0.806	0.572,0.494,0.767	0.095
3294	Usp34	Usp34	chr14	+	97462932	97463056	97461844	97461969	97471280	97471360	3294	114135171	4,5,10	125131120	1,3,4	274	150	0.0361516	0.669695	0.94,0.937,0.903	0.986,0.96,0.943	-0.036
3295	Usp34	Usp34	chr14	+	97474764	97474924	97473701	97473845	97475157	97475753	3295	190282240	1,0,0	266203263	0,0,0	310	150	1	1	0.989,1.0,1.0	1.0,1.0,1.0	-0.004
3296	Mcrip1	Mcrip1	chr10	-	105822652	105822705	105822456	105822560	105828027	105828136	3296	13,17,13	2,0,0	12,15,12	0,0,0	203	150	1	1	0.828,1.0,1.0	1.0,1.0,1.0	-0.057
3297	Mcrip1	Mcrip1	chr10	-	105822652	105822705	105822456	105822575	105828027	105828136	3297	90124168	0,2,0	138111113	0,0,0	203	150	1	1	1.0,0.979,1.0	1.0,1.0,1.0	-0.007
3300	Agpat5	Agpat5	chr16	-	70946810	70946934	70939479	70944694	70948263	70948425	3300	242335260	1,0,1	274217237	8,1,0	274	150	0.397695	1	0.993,1.0,0.993	0.949,0.992,1.0	0.015
3301	Agpat5	Agpat5	chr16	-	70950255	70950346	70948263	70948425	70955398	70955488	3301	192204196	0,0,0	232145248	2,0,0	241	150	1	1	1.0,1.0,1.0	0.986,1.0,1.0	0.005
3302	Agpat5	Agpat5	chr16	-	70955398	70955488	70950255	70950346	70957868	70957966	3302	220205203	3,3,1	230152241	0,0,0	240	150	0.61577	1	0.979,0.977,0.992	1.0,1.0,1.0	-0.017
3303	Agpat5	Agpat5	chr16	-	70966911	70966981	70957868	70957984	70985259	70985490	3303	120,122,93	0,0,0	124,93,105	0,0,1	220	150	1	1	1.0,1.0,1.0	1.0,1.0,0.986	0.005
3304	Zcchc4	Zcchc4	chr14	-	58184950	58185023	58173579	58173701	58192448	58192526	3304	5,8,8	0,0,0	6,3,5	0,1,0	223	150	1	1	1.0,1.0,1.0	1.0,0.669,1.0	0.11
3305	Zcchc4	Zcchc4	chr14	-	58184950	58185023	58173579	58173701	58204322	58204405	3305	0,0,0	0,3,0	0,2,0	0,0,0	223	150	1	1	NA,0.0,NA	NA,1.0,NA	-1
3306	Zcchc4	Zcchc4	chr14	-	58205609	58205728	58204322	58204405	58206595	58206813	3306	47,49,36	0,2,2	26,35,25	0,1,4	269	150	0.733119	1	1.0,0.932,0.909	1.0,0.951,0.777	0.038
3307	Erich1	Erich1	chr16	+	75562487	75562916	75531903	75532038	75565837	75566029	3307	183222205	0,3,0	211206237	0,0,0	579	150	1	1	1.0,0.95,1.0	1.0,1.0,1.0	-0.017
3311	Arhgef10	Arhgef10	chr16	-	74656673	74656848	74650721	74650844	74664348	74664491	3311	198300299	0,1,0	258222251	0,0,0	325	150	1	1	1.0,0.993,1.0	1.0,1.0,1.0	-0.002
3312	Arhgef10	Arhgef10	chr16	-	74670504	74670591	74669070	74669297	74671325	74671447	3312	170235185	1,4,1	251157170	7,0,0	237	150	0.698903	1	0.991,0.974,0.992	0.958,1.0,1.0	0
3313	Arhgef10	Arhgef10	chr16	-	74703176	74703284	74700746	74700861	74705452	74705616	3313	47,56,74	101134127	69,39,47	88,64,93	258	150	0.120435	1	0.213,0.195,0.253	0.313,0.262,0.227	-0.047
3314	Arhgef10	Arhgef10	chr16	-	74723113	74723284	74718577	74718844	74737730	74737818	3314	184247181	0,0,0	226131175	0,1,0	321	150	1	1	1.0,1.0,1.0	1.0,0.984,1.0	0.005
3315	Arhgef10	Arhgef10	chr16	-	74723113	74723284	74718577	74718844	74738023	74738784	3315	194226189	1,0,1	219136173	2,0,0	321	150	1	1	0.989,1.0,0.989	0.981,1.0,1.0	-0.001
3316	Umps	Umps	chr11	+	66809534	66809688	66806108	66806266	66811311	66811983	3316	517674548	11,5,7	558438568	6,6,12	304	150	0.649309	1	0.959,0.985,0.975	0.979,0.973,0.959	0.003
3317	Umps	Umps	chr11	+	66814432	66814547	66813138	66813314	66816187	66816518	3317	634860691	5,2,3	734684677	1,0,0	265	150	1	1	0.986,0.996,0.992	0.998,1.0,1.0	-0.008
3320	Atp9b	Atp9b	chr18	-	74179325	74179358	74176862	74178575	74181274	74181478	3320	9,8,3	44,70,54	3,8,4	50,77,83	183	150	0.158924	1	0.144,0.086,0.044	0.047,0.078,0.038	0.037
3321	Atp9b	Atp9b	chr18	-	74184475	74184602	74182368	74182426	74189582	74189691	3321	0,0,4	66,78,60	0,0,2	78,51,61	277	150	1	1	0.0,0.0,0.035	0.0,0.0,0.017	0.006
3322	Atp9b	Atp9b	chr18	-	74215351	74215600	74205580	74205742	74235260	74235403	3322	124153115	0,0,0	147113165	2,0,0	399	150	1	1	1.0,1.0,1.0	0.965,1.0,1.0	0.012
3323	Atp9b	Atp9b	chr18	-	74217389	74217502	74215351	74215600	74235260	74235403	3323	122152132	0,2,0	127,95,123	2,0,1	263	150	1	1	1.0,0.977,1.0	0.973,1.0,0.986	0.006
3325	Atp9b	Atp9b	chr18	-	74274092	74274169	74246819	74246980	74280888	74280964	3325	75,79,71	4,1,2	88,42,70	0,2,2	227	150	0.289533	1	0.925,0.981,0.959	1.0,0.933,0.959	-0.009
3326	Atp9b	Atp9b	chr18	-	74283628	74283709	74280888	74280964	74299396	74299491	3326	74,55,67	0,0,0	65,43,60	1,0,0	231	150	1	1	1.0,1.0,1.0	0.977,1.0,1.0	0.008
3327	Atp9b	Atp9b	chr18	-	74299396	74299491	74283628	74283709	74310427	74310479	3327	81,51,76	8,6,5	65,44,76	8,1,4	245	150	0.432446	1	0.861,0.839,0.903	0.833,0.964,0.921	-0.038
3328	Atp9b	Atp9b	chr18	-	74317607	74317666	74310427	74310479	74322742	74322851	3328	74,62,74	2,0,2	66,41,70	0,0,0	209	150	0.447489	1	0.964,1.0,0.964	1.0,1.0,1.0	-0.024
3329	Atp9b	Atp9b	chr18	-	74353891	74354065	74348803	74348954	74368752	74368953	3329	131155118	0,0,0	131108121	0,1,0	324	150	1	1	1.0,1.0,1.0	1.0,0.98,1.0	0.007
3330	Xkr5	Xkr5	chr16	+	70876072	70876262	70875016	70875150	70877291	70877475	3330	7,6,1	25,25,31	8,1,4	11,18,35	340	150	0.688007	1	0.11,0.096,0.014	0.243,0.024,0.048	-0.032
3331	Xkr5	Xkr5	chr16	+	70877291	70877475	70874983	70875150	70882995	70883180	3331	61,84,79	0,0,0	67,62,84	2,0,0	334	150	1	1	1.0,1.0,1.0	0.938,1.0,1.0	0.021
3332	Xkr5	Xkr5	chr16	+	70877324	70877475	70874982	70875150	70882995	70883180	3332	32,52,44	0,0,0	50,38,41	2,0,0	301	150	1	1	1.0,1.0,1.0	0.926,1.0,1.0	0.025
3333	LOC680039	LOC680039	chr14	+	74115226	74115721	74094420	74094586	74129308	74129443	3333	197203193	0,0,0	183,87,157	0,0,4	645	150	0.615902	1	1.0,1.0,1.0	1.0,1.0,0.901	0.033
3334	LOC680039	LOC680039	chr14	+	74129308	74129443	74115226	74115721	74140271	74140338	3334	99,136,85	2,5,2	104,54,91	0,0,0	285	150	0.00927305	0.31451	0.963,0.935,0.957	1.0,1.0,1.0	-0.048
3335	LOC680039	LOC680039	chr14	+	74140271	74140338	74129308	74129443	74141228	74141310	3335	75,101,65	0,0,0	83,43,79	2,0,0	217	150	1	1	1.0,1.0,1.0	0.966,1.0,1.0	0.011
3336	LOC680039	LOC680039	chr14	+	74147838	74147907	74143246	74146544	74151772	74151881	3336	2,6,5	44,83,50	8,2,4	70,48,51	219	150	0.778976	1	0.03,0.047,0.064	0.073,0.028,0.051	-0.004
3337	LOC680039	LOC680039	chr14	+	74155163	74155261	74151772	74151881	74156977	74159309	3337	94105113	2,1,6	112,58,89	4,3,0	248	150	0.793091	1	0.966,0.984,0.919	0.944,0.921,1.0	0.001
3339	Ap1s3	Ap1s3	chr9	-	80956188	80956380	80952517	80952702	80957491	80957629	3339	38,46,48	38,30,36	60,35,32	42,45,29	342	150	0.472325	1	0.305,0.402,0.369	0.385,0.254,0.326	0.037
3340	Ap1s3	Ap1s3	chr9	-	80968067	80968176	80957491	80957629	80969472	80969651	3340	63,79,47	0,0,0	54,47,40	0,2,2	259	150	0.46507	1	1.0,1.0,1.0	1.0,0.932,0.921	0.049
3341	Ap1s3	Ap1s3	chr9	-	80999656	80999763	80969472	80969651	81009673	81009889	3341	0,0,0	25,43,36	2,0,1	25,25,23	257	150	1	1	0.0,0.0,0.0	0.045,0.0,0.025	-0.023
3342	Vdac1	Vdac1	chr10	+	36553911	36554139	36546510	36546563	36555957	36556108	3342	178122822292	0,0,3	194018431894	0,0,0	378	150	1	1	1.0,1.0,0.997	1.0,1.0,1.0	-0.001
3343	Lrrc8d	Lrrc8d	chr14	-	4134438	4134483	4106565	4106710	4134858	4134922	3343	10,15,18	0,0,0	7,10,10	2,2,0	195	150	0.166781	1	1.0,1.0,1.0	0.729,0.794,1.0	0.159
3344	Plekha8	Plekha8	chr4	+	83747680	83747805	83746217	83746373	83750073	83750232	3344	62,69,65	0,1,0	100,54,62	0,0,0	275	150	1	1	1.0,0.974,1.0	1.0,1.0,1.0	-0.009
3352	LOC102554142	LOC102554142	chr17	-	11855532	11855680	11827088	11855390	11858007	11858118	3352	0,0,1	0,1,0	2,0,0	0,0,0	298	150	1	1	NA,0.0,1.0	1.0,NA,NA	-0.5
3353	Slc20a2	Slc20a2	chr16	-	69473896	69474013	69471276	69471480	69483262	69483359	3353	38,46,67	0,0,0	48,32,50	1,2,0	267	150	0.695631	1	1.0,1.0,1.0	0.964,0.9,1.0	0.045
3354	Rpl24	Rpl24	chr11	-	44655210	44655274	44653936	44654061	44655738	44655875	3354	593781688421	0,0,25	681466977708	0,0,0	214	150	1	1	1.0,1.0,0.996	1.0,1.0,1.0	-0.001
3355	Cchcr1	Cchcr1	chr20	-	3211000	3211150	3209847	3209958	3211328	3211439	3355	182252235	0,2,0	222187170	2,6,1	300	150	0.122972	1	1.0,0.984,1.0	0.982,0.94,0.988	0.025
3356	Cchcr1	Cchcr1	chr20	-	3211000	3211150	3209847	3209958	3211388	3211439	3356	115124126	0,1,0	117,101,84	0,0,0	300	150	1	1	1.0,0.984,1.0	1.0,1.0,1.0	-0.005
3357	Cchcr1	Cchcr1	chr20	-	3216904	3217118	3214367	3214671	3217230	3217297	3357	163246196	23,21,14	171156148	26,20,11	364	150	0.369344	1	0.745,0.828,0.852	0.73,0.763,0.847	0.028
3358	Cchcr1	Cchcr1	chr20	-	3217546	3217741	3217230	3217297	3218290	3218420	3358	53,72,63	2,4,8	48,46,60	3,8,3	345	150	0.656144	1	0.92,0.887,0.774	0.874,0.714,0.897	0.032
3359	Cchcr1	Cchcr1	chr20	-	3217546	3217741	3217230	3217362	3218290	3218420	3359	39,68,53	4,5,15	45,39,55	8,4,10	345	150	0.834104	1	0.809,0.855,0.606	0.71,0.809,0.705	0.015
3360	Cchcr1	Cchcr1	chr20	-	3217569	3217741	3217230	3217362	3218290	3218420	3360	37,63,48	4,5,15	46,40,44	8,4,10	322	150	0.865983	1	0.812,0.854,0.599	0.728,0.823,0.672	0.014
3361	Sra1	Sra1	chr18	-	28272213	28272339	28270557	28270754	28272457	28272538	3361	136240189	0,0,0	159171155	0,0,2	276	150	1	1	1.0,1.0,1.0	1.0,1.0,0.977	0.008
3362	Ap3m2	Ap3m2	chr16	+	69230300	69230434	69230001	69230087	69231746	69231954	3362	39,98,72	1,4,6	71,61,82	7,4,6	284	150	0.24086	1	0.954,0.928,0.864	0.843,0.89,0.878	0.045
3363	Ap3m2	Ap3m2	chr16	+	69231746	69231954	69230001	69230087	69232166	69232311	3363	45,73,71	0,0,0	66,54,54	0,0,1	358	150	1	1	1.0,1.0,1.0	1.0,1.0,0.958	0.014
3364	Dynlt5	Dynlt5	chr5	+	117744425	117744599	117741834	117742691	117748683	117748775	3364	0,0,0	0,2,0	0,0,1	0,0,0	324	150	1	1	NA,0.0,NA	NA,NA,1.0	-1
3365	Dynlt5	Dynlt5	chr5	+	117744481	117744599	117742483	117742691	117748683	117748775	3365	0,0,0	0,2,0	0,0,1	0,0,0	268	150	1	1	NA,0.0,NA	NA,NA,1.0	-1
3374	Kdm4a	Kdm4a	chr5	-	131674647	131674767	131674262	131674355	131677881	131678052	3374	157217204	0,1,0	182165177	0,0,0	270	150	1	1	1.0,0.992,1.0	1.0,1.0,1.0	-0.003
3375	Kdm4a	Kdm4a	chr5	-	131711117	131713553	131709286	131709401	131715009	131715185	3375	201266245	39,69,53	278169199	56,36,56	2586	150	0.887281	1	0.23,0.183,0.211	0.224,0.214,0.171	0.005
3376	Kdm4a	Kdm4a	chr5	-	131716712	131716894	131715009	131715185	131719385	131719534	3376	91,98,120	0,0,0	116,48,77	0,0,1	332	150	1	1	1.0,1.0,1.0	1.0,1.0,0.972	0.009
3377	Gpat4	Gpat4	chr16	+	68846419	68846509	68845606	68845681	68846649	68846743	3377	255341290	0,1,0	272290264	0,1,2	240	150	1	1	1.0,0.995,1.0	1.0,0.995,0.988	0.004
3378	Gpat4	Gpat4	chr16	+	68847235	68847351	68846649	68846743	68847673	68847729	3378	325507453	0,0,1	406386381	0,0,0	266	150	1	1	1.0,1.0,0.996	1.0,1.0,1.0	-0.001
3379	C1qtnf2	C1qtnf2	chr10	+	27954470	27954639	27949237	27949311	27955138	27955391	3379	6,0,9	17,25,20	5,3,3	25,22,21	319	150	0.433407	1	0.142,0.0,0.175	0.086,0.06,0.063	0.036
3381	Cops4	Cops4	chr14	-	9082608	9082693	9078578	9079025	9084838	9084954	3381	436594526	6,10,12	425442484	10,13,20	235	150	0.0230983	0.529822	0.979,0.974,0.965	0.964,0.956,0.939	0.02
3382	Cops4	Cops4	chr14	-	9084838	9084954	9078578	9079025	9092048	9092199	3382	16,29,26	0,2,0	35,35,36	0,0,0	266	150	1	1	1.0,0.891,1.0	1.0,1.0,1.0	-0.036
3383	Cops4	Cops4	chr14	-	9097403	9097483	9096783	9096935	9108676	9108788	3383	475569488	15,21,8	468408470	12,7,7	230	150	0.107185	1	0.954,0.946,0.975	0.962,0.974,0.978	-0.013
3387	Tacc1	Tacc1	chr16	+	66846362	66846478	66812375	66812473	66868277	66869376	3387	26,22,31	4,2,2	28,10,27	0,0,2	266	150	0.00341472	0.174857	0.786,0.861,0.897	1.0,1.0,0.884	-0.113
3388	Tacc1	Tacc1	chr16	+	66868277	66869376	66812375	66812473	66873154	66873215	3388	269305289	18,15,20	250132240	14,7,12	1249	150	0.515031	1	0.642,0.709,0.634	0.682,0.694,0.706	-0.032
3389	Tacc1	Tacc1	chr16	+	66871816	66871852	66868277	66869376	66873154	66873215	3389	0,1,0	18,9,23	0,0,0	10,1,9	186	150	1	1	0.0,0.082,0.0	0.0,0.0,0.0	0.027
3391	RGD1308601	RGD1308601	chr18	-	71180295	71180463	71168870	71168997	71201921	71202705	3391	14,24,21	48,69,37	21,9,27	54,26,59	318	150	0.797772	1	0.121,0.141,0.211	0.155,0.14,0.178	0
3392	RGD1308601	RGD1308601	chr18	-	71180295	71180463	71168870	71168997	71242738	71242872	3392	11,11,13	0,0,4	10,4,15	0,0,0	318	150	0.278919	1	1.0,1.0,0.605	1.0,1.0,1.0	-0.132
3393	RGD1308601	RGD1308601	chr18	-	71201921	71202705	71168870	71168997	71242738	71242872	3393	414469465	0,0,4	465332444	0,0,0	934	150	0.904114	1	1.0,1.0,0.949	1.0,1.0,1.0	-0.017
3394	RGD1308601	RGD1308601	chr18	-	71201921	71202705	71168870	71168997	71243316	71243655	3394	411459462	0,2,5	444324426	0,2,2	934	150	0.28417	1	1.0,0.974,0.937	1.0,0.963,0.972	-0.008
3395	RGD1308601	RGD1308601	chr18	-	71201921	71202705	71180295	71180463	71242738	71242872	3395	369413436	0,0,0	422311400	0,0,3	934	150	1	1	1.0,1.0,1.0	1.0,1.0,0.955	0.015
3396	Plpp5	Plpp5	chr16	-	66351381	66351552	66349482	66350302	66352149	66352274	3396	58,85,58	1,4,0	80,70,58	6,4,0	321	150	0.11066	1	0.964,0.909,1.0	0.862,0.891,1.0	0.04
3397	Ddhd2	Ddhd2	chr16	+	66330974	66331183	66326501	66326637	66333218	66333341	3397	54,59,43	0,1,0	67,28,41	3,0,0	359	150	0.622599	1	1.0,0.961,1.0	0.903,1.0,1.0	0.019
3398	Ddhd2	Ddhd2	chr16	+	66331427	66331495	66330974	66331183	66333218	66333341	3398	33,34,24	0,1,0	29,22,17	0,1,2	218	150	0.895716	1	1.0,0.959,1.0	1.0,0.938,0.854	0.056
3400	Lsm1	Lsm1	chr16	-	66281874	66281990	66277344	66277976	66288453	66288852	3400	67,105,77	0,0,0	89,81,81	1,0,0	266	150	1	1	1.0,1.0,1.0	0.98,1.0,1.0	0.007
3401	Lsm1	Lsm1	chr16	-	66283335	66283404	66281874	66281990	66288453	66288852	3401	97,110,81	0,1,0	113,94,102	0,0,0	219	150	1	1	1.0,0.987,1.0	1.0,1.0,1.0	-0.004
3402	Ash2l	Ash2l	chr16	+	66243103	66243249	66242922	66242986	66244655	66244744	3402	566673716	2,0,1	673510581	0,1,0	296	150	1	1	0.993,1.0,0.997	1.0,0.996,1.0	-0.002
3403	Ash2l	Ash2l	chr16	+	66248517	66248613	66247322	66247418	66249955	66250031	3403	313404345	0,0,0	386292379	0,1,0	246	150	1	1	1.0,1.0,1.0	1.0,0.994,1.0	0.002
3404	Ash2l	Ash2l	chr16	+	66249955	66250031	66248517	66248613	66252663	66252757	3404	233278244	0,0,4	272218272	0,0,2	226	150	1	1	1.0,1.0,0.976	1.0,1.0,0.989	-0.004
3405	Ash2l	Ash2l	chr16	+	66251002	66251020	66249955	66250031	66252663	66252757	3405	2,26,19	109135151	18,27,11	135111145	168	150	0.357945	1	0.016,0.147,0.101	0.106,0.178,0.063	-0.028
3407	Erlin2	Erlin2	chr16	-	65032374	65032496	65030276	65030358	65033337	65033613	3407	36,43,48	0,1,0	39,32,31	0,0,0	272	150	1	1	1.0,0.96,1.0	1.0,1.0,1.0	-0.013
3408	Plpbp	Plpbp	chr16	-	65005203	65005346	65004297	65004396	65007488	65007623	3408	153212185	1,1,7	198150173	0,1,2	293	150	0.0935184	1	0.987,0.991,0.931	1.0,0.987,0.978	-0.019
3409	Plpbp	Plpbp	chr16	-	65007488	65007623	65005203	65005346	65011438	65011514	3409	171218212	0,0,0	253189240	0,2,0	285	150	1	1	1.0,1.0,1.0	1.0,0.98,1.0	0.007
3410	Rala	Rala	chr17	+	47109057	47109124	47092138	47092355	47130349	47130496	3410	9,5,18	91156120	16,4,10	106,113,79	217	150	0.65732	1	0.064,0.022,0.094	0.094,0.024,0.08	-0.006
3411	Rala	Rala	chr17	+	47137476	47137651	47133315	47133524	47143278	47143458	3411	294447403	2,0,6	381318374	0,4,0	325	150	0.677425	1	0.985,1.0,0.969	1.0,0.973,1.0	-0.006
3412	Mboat7	Mboat7	chr1	+	65526113	65526192	65525205	65525476	65526296	65526426	3412	143141133	0,0,0	128112112	0,2,0	229	150	1	1	1.0,1.0,1.0	1.0,0.973,1.0	0.009
3413	Mboat7	Mboat7	chr1	+	65532471	65532832	65530028	65530188	65534582	65534759	3413	293387313	0,2,0	392277324	0,0,0	511	150	1	1	1.0,0.983,1.0	1.0,1.0,1.0	-0.006
3414	Mboat7	Mboat7	chr1	+	65534582	65534759	65530028	65530188	65538502	65539538	3414	160185151	3,15,16	171156160	2,16,3	327	150	0.121421	1	0.961,0.85,0.812	0.975,0.817,0.961	-0.043
3415	Rab11fip1	Rab11fip1	chr16	+	64906527	64908150	64905029	64905822	64908931	64909040	3415	39,35,42	2,5,15	34,31,39	16,7,1	1773	150	0.905916	1	0.623,0.372,0.192	0.152,0.273,0.767	-0.002
3416	Psme3ip1	Psme3ip1	chr19	+	10407897	10407931	10401560	10401728	10412837	10413065	3416	3,1,3	0,1,0	4,3,7	0,2,0	184	150	0.874672	1	1.0,0.449,1.0	1.0,0.55,1.0	-0.034
3417	Psme3ip1	Psme3ip1	chr19	+	10407897	10407931	10401560	10401728	10415583	10415679	3417	16,19,28	85112130	26,30,21	101,100,89	184	150	0.112139	1	0.133,0.121,0.149	0.173,0.197,0.161	-0.043
3418	Psme3ip1	Psme3ip1	chr19	+	10407897	10407931	10402954	10403088	10415583	10415679	3418	8,18,28	2,4,0	24,16,21	0,0,0	184	150	0.010321	0.334418	0.765,0.786,1.0	1.0,1.0,1.0	-0.15
3419	Psme3ip1	Psme3ip1	chr19	+	10412837	10413065	10401560	10401728	10415583	10415679	3419	10,12,5	85112130	15,19,7	101,100,89	378	150	0.0441916	0.744376	0.045,0.041,0.015	0.056,0.07,0.03	-0.018
3420	Psme3ip1	Psme3ip1	chr19	+	10412837	10413065	10407897	10407931	10415583	10415679	3420	11,11,5	16,34,47	16,18,11	49,38,36	378	150	0.36976	1	0.214,0.114,0.041	0.115,0.158,0.108	-0.004
3421	Psme3ip1	Psme3ip1	chr19	+	10427934	10428250	10427061	10427126	10429146	10429284	3421	5,15,8	226303253	17,16,12	267243214	466	150	0.0267376	0.568959	0.007,0.016,0.01	0.02,0.021,0.018	-0.009
3422	Sh3tc2	Sh3tc2	chr18	+	55423913	55424012	55416382	55416598	55428046	55428174	3422	112153125	0,1,0	111,90,110	0,0,0	249	150	1	1	1.0,0.989,1.0	1.0,1.0,1.0	-0.004
3423	Sh3tc2	Sh3tc2	chr18	+	55438449	55438645	55435877	55435951	55448915	55449049	3423	226218229	0,0,0	216138183	0,1,0	346	150	1	1	1.0,1.0,1.0	1.0,0.984,1.0	0.005
3424	Sh3tc2	Sh3tc2	chr18	+	55448915	55449049	55435877	55435951	55450112	55450154	3424	76,80,88	0,0,2	100,58,59	0,0,0	284	150	1	1	1.0,1.0,0.959	1.0,1.0,1.0	-0.014
3425	Sh3tc2	Sh3tc2	chr18	+	55448915	55449049	55438449	55438645	55450112	55450154	3425	144175148	3,1,2	169,89,114	2,2,6	284	150	0.113751	1	0.962,0.989,0.975	0.978,0.959,0.909	0.027
3426	Sh3tc2	Sh3tc2	chr18	+	55450277	55451975	55450112	55450154	55452067	55452248	3426	132215791342	2,0,0	148710951172	0,0,0	1848	150	1	1	0.982,1.0,1.0	1.0,1.0,1.0	-0.006
3427	Sh3tc2	Sh3tc2	chr18	+	55473060	55473211	55469873	55469996	55474981	55475178	3427	184262245	3,1,0	225246211	0,0,0	301	150	1	1	0.968,0.992,1.0	1.0,1.0,1.0	-0.013
3432	Psme3	Psme3	chr10	+	86259035	86259140	86258749	86258812	86261088	86261137	3432	891992938	10,13,7	1044766838	9,9,11	255	150	0.954568	1	0.981,0.978,0.987	0.986,0.98,0.978	0.001
3433	Psme3	Psme3	chr10	+	86262387	86262442	86262182	86262250	86262555	86262642	3433	584740600	0,0,0	658607553	0,1,0	205	150	1	1	1.0,1.0,1.0	1.0,0.998,1.0	0.001
3434	Tti2	Tti2	chr16	-	60987593	60987767	60985628	60985815	60987895	60988587	3434	38,30,48	0,0,1	47,33,30	0,0,0	324	150	1	1	1.0,1.0,0.957	1.0,1.0,1.0	-0.014
3435	Mak16	Mak16	chr16	+	60974805	60974855	60972698	60972758	60974933	60975043	3435	140138117	2,1,0	141,88,163	0,0,2	200	150	1	1	0.981,0.99,1.0	1.0,1.0,0.984	-0.004
3438	Fut10	Fut10	chr16	-	60945235	60945530	60896511	60897446	60951304	60951385	3438	36,27,20	2,3,0	19,9,12	0,0,3	445	150	0.39607	1	0.859,0.752,1.0	1.0,1.0,0.574	0.012
3440	Rell2	Rell2	chr18	+	29791164	29791404	29790414	29790752	29791764	29791830	3440	13,13,22	8,5,5	15,15,19	5,3,5	390	150	0.384832	1	0.385,0.5,0.629	0.536,0.658,0.594	-0.091
3441	Rell2	Rell2	chr18	+	29791924	29791991	29791764	29791830	29792414	29792600	3441	19,21,34	0,1,2	20,19,22	0,0,0	217	150	0.290047	1	1.0,0.936,0.922	1.0,1.0,1.0	-0.047
3443	Armcx2	Armcx2	chrX	-	97984746	97984984	97984133	97984233	97985377	97985435	3443	548537552	2,5,0	553483490	6,2,0	388	150	0.856505	1	0.991,0.976,1.0	0.973,0.989,1.0	0.002
3444	Gsr	Gsr	chr16	-	58488927	58489039	58486275	58486407	58492558	58492717	3444	116167141	0,1,0	116129151	3,0,3	262	150	0.723443	1	1.0,0.99,1.0	0.957,1.0,0.966	0.022
3445	Dop1b	Dop1b	chr11	+	33059754	33059944	33028042	33028207	33061096	33061195	3445	11,19,26	1,0,0	16,8,12	0,0,0	340	150	1	1	0.829,1.0,1.0	1.0,1.0,1.0	-0.057
3446	Dop1b	Dop1b	chr11	+	33059754	33059944	33052339	33052510	33061096	33061195	3446	14,28,43	0,0,0	40,15,24	0,1,0	340	150	1	1	1.0,1.0,1.0	1.0,0.869,1.0	0.044
3448	Dop1b	Dop1b	chr11	+	33115115	33115195	33109994	33110139	33116195	33116305	3448	27,29,25	0,0,0	30,33,31	1,0,0	230	150	1	1	1.0,1.0,1.0	0.951,1.0,1.0	0.016
3449	Faf2	Faf2	chr17	-	9954092	9954236	9947215	9950310	9954976	9955148	3449	257374262	0,0,3	274266290	0,0,0	294	150	1	1	1.0,1.0,0.978	1.0,1.0,1.0	-0.007
3450	Faf2	Faf2	chr17	-	9954092	9954236	9947215	9950310	9958560	9958738	3450	156206155	1,0,0	152134169	3,3,0	294	150	0.688582	1	0.988,1.0,1.0	0.963,0.958,1.0	0.022
3451	Faf2	Faf2	chr17	-	9954976	9955148	9947215	9950310	9958560	9958738	3451	173236226	1,0,0	229181242	3,3,0	322	150	0.576434	1	0.988,1.0,1.0	0.973,0.966,1.0	0.016
3452	Faf2	Faf2	chr17	-	9954976	9955148	9954092	9954236	9958560	9958738	3452	274404330	0,0,0	352313363	1,0,0	322	150	1	1	1.0,1.0,1.0	0.994,1.0,1.0	0.002
3453	Faf2	Faf2	chr17	-	9960662	9960748	9960488	9960580	9965129	9965206	3453	121,96,96	0,0,0	125,98,85	0,0,1	236	150	1	1	1.0,1.0,1.0	1.0,1.0,0.982	0.006
3454	Faf2	Faf2	chr17	-	9962264	9962403	9960662	9960748	9965129	9965206	3454	269302249	0,0,3	301256266	0,0,0	289	150	1	1	1.0,1.0,0.977	1.0,1.0,1.0	-0.008
3455	Faf2	Faf2	chr17	-	9962264	9962403	9960662	9960748	9968748	9968883	3455	128172136	2,1,10	179145162	5,5,2	289	150	0.884644	1	0.971,0.989,0.876	0.949,0.938,0.977	-0.009
3456	Faf2	Faf2	chr17	-	9965129	9965206	9960662	9960748	9968748	9968883	3456	75,81,104	2,1,10	92,73,75	5,5,2	227	150	0.692346	1	0.961,0.982,0.873	0.924,0.906,0.961	0.008
3457	Faf2	Faf2	chr17	-	9965129	9965206	9962264	9962403	9968748	9968883	3457	220212214	4,2,2	212184172	0,2,0	227	150	0.728926	1	0.973,0.986,0.986	1.0,0.984,1.0	-0.013
3458	Faf2	Faf2	chr17	-	9971058	9971076	9968748	9968883	9972047	9972116	3458	0,2,4	163175192	2,0,2	151120152	168	150	1	1	0.0,0.01,0.018	0.012,0.0,0.012	0.001
3459	Fxyd6	Fxyd6	chr8	+	45700363	45700438	45700220	45700259	45701219	45701256	3459	23,17,31	1,0,0	33,29,21	0,0,0	225	150	1	1	0.939,1.0,1.0	1.0,1.0,1.0	-0.02
3460	Fxyd6	Fxyd6	chr8	+	45701904	45701954	45701219	45701256	45702343	45702393	3460	28,21,39	0,0,0	36,35,35	0,2,0	200	150	1	1	1.0,1.0,1.0	1.0,0.929,1.0	0.024
3461	Fxyd6	Fxyd6	chr8	+	45702343	45702393	45701904	45701954	45704722	45705955	3461	28,24,38	2,0,0	32,37,35	1,0,0	200	150	1	1	0.913,1.0,1.0	0.96,1.0,1.0	-0.016
3462	LOC691280	LOC691280	chr5	-	158272588	158272745	158269908	158270035	158284880	158285036	3462	104151165	18,30,27	136118130	34,16,35	307	150	0.348178	1	0.738,0.711,0.749	0.662,0.783,0.645	0.036
3463	Dctn6	Dctn6	chr16	+	58082743	58082808	58077594	58077696	58089547	58089653	3463	186234220	0,0,0	189176189	0,8,0	215	150	0.778458	1	1.0,1.0,1.0	1.0,0.939,1.0	0.02
3464	Dctn6	Dctn6	chr16	+	58094156	58094299	58093331	58093379	58096189	58096604	3464	193289241	2,0,2	253240210	4,0,0	293	150	1	1	0.98,1.0,0.984	0.97,1.0,1.0	-0.002
3465	Ttc7b	Ttc7b	chr6	-	119620548	119620689	119611902	119612105	119635002	119635100	3465	119,142,98	1,0,0	103,98,90	0,3,0	291	150	1	1	0.984,1.0,1.0	1.0,0.944,1.0	0.013
3466	Ttc7b	Ttc7b	chr6	-	119628454	119628505	119620548	119620689	119635002	119635100	3466	2,3,2	62,74,60	0,3,0	44,54,35	201	150	0.391472	1	0.024,0.029,0.024	0.0,0.04,0.0	0.012
3468	Ttc7b	Ttc7b	chr6	-	119636518	119636569	119635002	119635100	119642319	119642436	3468	0,0,0	56,73,58	1,2,0	53,65,41	201	150	1	1	0.0,0.0,0.0	0.014,0.022,0.0	-0.012
3469	Ttc7b	Ttc7b	chr6	-	119667233	119667291	119661013	119661086	119669372	119669490	3469	77162135	0,0,0	101111105	0,0,1	208	150	1	1	1.0,1.0,1.0	1.0,1.0,0.987	0.004
3471	Ttc7b	Ttc7b	chr6	-	119733932	119734054	119705171	119705250	119745562	119745693	3471	94,122,96	0,0,1	94,73,84	0,0,0	272	150	1	1	1.0,1.0,0.981	1.0,1.0,1.0	-0.006
3472	Ttc7b	Ttc7b	chr6	-	119776729	119776884	119772224	119772393	119798900	119799152	3472	77129106	0,0,0	102,64,84	0,1,0	305	150	1	1	1.0,1.0,1.0	1.0,0.969,1.0	0.01
3473	Dusp4	Dusp4	chr16	-	57389607	57390106	57381881	57382027	57391812	57391950	3473	312313299	0,0,0	309248260	2,0,1	649	150	1	1	1.0,1.0,1.0	0.973,1.0,0.984	0.014
3474	Eri1	Eri1	chr16	+	56724883	56724959	56724100	56724356	56727897	56728076	3474	2,1,0	59,111,72	4,0,5	85,65,82	226	150	0.286789	1	0.022,0.006,0.0	0.03,0.0,0.039	-0.014
3475	Cdhr2	Cdhr2	chr17	-	9887668	9887738	9886774	9887380	9889195	9889435	3475	12,14,10	0,1,0	12,6,9	0,0,0	220	150	1	1	1.0,0.905,1.0	1.0,1.0,1.0	-0.032
3476	Ext2	Ext2	chr3	-	79674298	79674427	79672964	79673047	79677617	79677761	3476	262395324	0,0,1	319331348	0,0,0	279	150	1	1	1.0,1.0,0.994	1.0,1.0,1.0	-0.002
3477	Ext2	Ext2	chr3	-	79677617	79677761	79674298	79674427	79700964	79701131	3477	252403301	0,0,0	353292340	0,0,2	294	150	1	1	1.0,1.0,1.0	1.0,1.0,0.989	0.004
3478	Ext2	Ext2	chr3	-	79700964	79701131	79677617	79677761	79731597	79731729	3478	190287221	2,2,0	244214205	0,1,2	317	150	1	1	0.978,0.985,1.0	1.0,0.99,0.98	-0.002
3479	Ext2	Ext2	chr3	-	79708978	79709168	79700964	79701131	79731597	79731729	3479	444557530	2,0,1	512465491	0,2,2	340	150	1	1	0.99,1.0,0.996	1.0,0.99,0.991	0.002
3480	Ext2	Ext2	chr3	-	79779652	79779769	79770678	79770874	79786867	79786957	3480	278327267	1,0,0	283269302	0,0,2	267	150	1	1	0.994,1.0,1.0	1.0,1.0,0.988	0.002
3481	Ext2	Ext2	chr3	-	79788443	79789009	79786867	79786957	79797886	79797907	3481	7511053901	0,3,0	913744809	0,3,3	716	150	1	1	1.0,0.987,1.0	1.0,0.981,0.983	0.008
3482	Cacna1b	Cacna1b	chr3	-	7387911	7388047	7387644	7387761	7394654	7394782	3482	6,5,3	0,0,0	1,1,3	0,1,0	286	150	1	1	1.0,1.0,1.0	1.0,0.344,1.0	0.219
3483	Cacna1b	Cacna1b	chr3	-	7402934	7403031	7400268	7400377	7410401	7410529	3483	2,0,6	2,2,0	5,6,0	0,0,0	247	150	1	1	0.378,0.0,1.0	1.0,1.0,NA	-0.541
3484	Cacna1b	Cacna1b	chr3	-	7416135	7416201	7414903	7414995	7416562	7416679	3484	2,5,0	1,0,0	0,0,4	0,0,0	216	150	1	1	0.581,1.0,NA	NA,NA,1.0	-0.21
3485	Cacna1b	Cacna1b	chr3	-	7420370	7420376	7416562	7416679	7427624	7427708	3485	0,1,0	5,2,2	0,0,0	0,0,2	156	150	1	1	0.0,0.325,0.0	NA,NA,0.0	0.108
3487	Cacna1b	Cacna1b	chr3	-	7437839	7437899	7435712	7435819	7438207	7438337	3487	0,2,2	0,0,0	0,0,5	0,0,2	210	150	1	1	NA,1.0,1.0	NA,NA,0.641	0.359
3488	Cacna1b	Cacna1b	chr3	-	7452247	7452331	7439489	7439616	7460828	7461046	3488	0,2,0	7,3,4	0,2,0	1,1,0	234	150	1	1	0.0,0.299,0.0	0.0,0.562,NA	-0.181
3492	Tusc3	Tusc3	chr16	-	53200497	53200561	53196194	53196652	53204170	53204261	3492	0,0,3	115161121	0,0,0	147140132	214	150	1	1	0.0,0.0,0.017	0.0,0.0,0.0	0.006
3493	Tusc3	Tusc3	chr16	-	53242187	53242277	53196194	53196652	53265942	53266083	3493	97,145,91	0,0,0	109,98,99	0,1,0	240	150	1	1	1.0,1.0,1.0	1.0,0.984,1.0	0.005
3494	Tusc3	Tusc3	chr16	-	53242187	53242277	53211035	53211099	53265942	53266083	3494	237368313	18,24,14	288251248	18,19,13	240	150	0.89713	1	0.892,0.906,0.933	0.909,0.892,0.923	0.002
3495	Tusc3	Tusc3	chr16	-	53295336	53295506	53279391	53279509	53344437	53344763	3495	255333301	1,0,0	260237280	0,0,0	320	150	1	1	0.992,1.0,1.0	1.0,1.0,1.0	-0.003
3497	Pcm1	Pcm1	chr16	-	51014618	51014681	51014234	51014370	51016541	51016739	3497	111177137	0,0,0	147110129	1,0,0	213	150	1	1	1.0,1.0,1.0	0.99,1.0,1.0	0.003
3498	Pcm1	Pcm1	chr16	-	51025249	51025408	51024778	51024915	51026447	51026568	3498	168226207	20,44,12	180130186	29,10,20	309	150	0.902188	1	0.803,0.714,0.893	0.751,0.863,0.819	-0.008
3499	Pcm1	Pcm1	chr16	-	51034570	51034735	51029256	51029429	51047858	51048217	3499	82,62,84	30,38,37	67,53,46	35,39,30	315	150	0.133574	1	0.566,0.437,0.519	0.477,0.393,0.422	0.077
3500	Pcm1	Pcm1	chr16	-	51067490	51067664	51066847	51067002	51068348	51068547	3500	73,126,65	2,0,0	108,58,75	5,3,4	324	150	0.000255049	0.0361929	0.944,1.0,1.0	0.909,0.9,0.897	0.079
3501	Pcm1	Pcm1	chr16	-	51074767	51074945	51071829	51071939	51081479	51081596	3501	85,107,69	0,0,1	114,64,61	0,0,0	328	150	1	1	1.0,1.0,0.969	1.0,1.0,1.0	-0.01
3502	Pcm1	Pcm1	chr16	-	51074767	51074945	51071829	51071939	51081783	51081954	3502	104,118,70	1,1,2	121,53,70	0,0,0	328	150	0.404904	1	0.979,0.982,0.941	1.0,1.0,1.0	-0.033
3503	Pcm1	Pcm1	chr16	-	51079559	51079748	51074767	51074945	51081479	51081596	3503	12,13,10	6,11,12	14,13,4	19,19,5	339	150	0.165646	1	0.469,0.343,0.269	0.246,0.232,0.261	0.114
3504	Pcm1	Pcm1	chr16	-	51079559	51079748	51074767	51074945	51081783	51081954	3504	8,9,9	25,22,13	11,12,0	26,8,14	339	150	0.89446	1	0.124,0.153,0.234	0.158,0.399,0.0	-0.015
3505	Pcm1	Pcm1	chr16	-	51081479	51081596	51071829	51071939	51081783	51081954	3505	17,18,12	1,1,2	12,14,17	0,0,0	267	150	0.255667	1	0.905,0.91,0.771	1.0,1.0,1.0	-0.138
3506	Pcm1	Pcm1	chr16	-	51081479	51081596	51074767	51074945	51081783	51081954	3506	23,29,23	25,22,13	31,33,22	26,8,14	267	150	0.252135	1	0.341,0.425,0.498	0.401,0.699,0.469	-0.102
3507	Pcm1	Pcm1	chr16	-	51081479	51081596	51079559	51079748	51081783	51081954	3507	21,23,12	0,1,0	19,15,21	4,0,0	267	150	0.253772	1	1.0,0.928,1.0	0.727,1.0,1.0	0.067
3508	Pcm1	Pcm1	chr16	-	51086963	51087078	51084977	51085223	51104889	51105091	3508	94,86,83	0,0,0	102,50,77	1,0,0	265	150	1	1	1.0,1.0,1.0	0.983,1.0,1.0	0.006
3509	Pcm1	Pcm1	chr16	-	51093894	51094013	51086963	51087078	51104889	51105260	3509	8,8,9	40,50,53	12,11,8	53,24,44	269	150	0.20511	1	0.1,0.082,0.086	0.112,0.204,0.092	-0.047
3510	Pcm1	Pcm1	chr16	-	51093909	51094013	51086963	51087078	51104889	51105260	3510	3,3,6	40,50,53	10,6,7	53,24,44	254	150	0.019516	0.483624	0.042,0.034,0.063	0.1,0.129,0.086	-0.059
3515	Rara	Rara	chr10	+	83895713	83895812	83893455	83893592	83905391	83905941	3515	1,8,9	29,56,34	10,0,9	39,30,37	249	150	0.680973	1	0.02,0.079,0.138	0.134,0.0,0.128	-0.008
3516	Rara	Rara	chr10	+	83920854	83921003	83905391	83905941	83922517	83922659	3516	332394417	0,0,1	293312348	0,0,0	299	150	1	1	1.0,1.0,0.995	1.0,1.0,1.0	-0.002
3517	Tspan31	Tspan31	chr7	-	62891080	62891161	62890645	62890777	62891526	62891694	3517	399480450	0,0,0	462400388	0,0,5	231	150	1	1	1.0,1.0,1.0	1.0,1.0,0.981	0.006
3518	Tspan31	Tspan31	chr7	-	62891526	62891694	62890645	62890777	62892272	62892428	3518	219256304	2,2,0	246216215	0,0,2	318	150	1	1	0.981,0.984,1.0	1.0,1.0,0.981	-0.005
3519	Slc39a4	Slc39a4	chr7	-	108335003	108335176	108334738	108334894	108335429	108335601	3519	100,143,94	3,0,0	119,110,87	0,0,0	323	150	1	1	0.939,1.0,1.0	1.0,1.0,1.0	-0.02
3521	Tenm3	Tenm3	chr16	+	43557802	43558081	43527961	43528274	43783409	43783644	3521	68,90,67	4,5,3	105,32,63	7,4,5	429	150	0.278451	1	0.856,0.863,0.886	0.84,0.737,0.815	0.071
3522	Tenm3	Tenm3	chr16	+	43557802	43558081	43527961	43528274	43807231	43807470	3522	40,71,56	0,0,0	72,26,38	2,0,0	429	150	1	1	1.0,1.0,1.0	0.926,1.0,1.0	0.025
3523	Tenm3	Tenm3	chr16	+	43783409	43783644	43527961	43528274	43807231	43807470	3523	55,62,45	0,0,0	69,27,51	2,0,0	385	150	1	1	1.0,1.0,1.0	0.931,1.0,1.0	0.023
3524	Tenm3	Tenm3	chr16	+	43783409	43783644	43557802	43558081	43807231	43807470	3524	79,76,53	0,0,0	95,30,71	0,1,0	385	150	1	1	1.0,1.0,1.0	1.0,0.921,1.0	0.026
3525	Tenm3	Tenm3	chr16	+	43831827	43831950	43807231	43807470	43863981	43864167	3525	27,38,39	2,0,0	50,15,18	0,0,0	273	150	1	1	0.881,1.0,1.0	1.0,1.0,1.0	-0.04
3526	Tenm3	Tenm3	chr16	+	43863981	43864167	43831827	43831950	43890379	43890526	3526	49,70,57	1,0,0	57,23,40	0,0,0	336	150	1	1	0.956,1.0,1.0	1.0,1.0,1.0	-0.015
3527	Tenm3	Tenm3	chr16	+	43887901	43887928	43863981	43864167	43890379	43890526	3527	2,4,1	34,43,35	1,2,0	39,15,22	177	150	0.1133	1	0.047,0.073,0.024	0.021,0.102,0.0	0.007
3530	Tenm3	Tenm3	chr16	+	43914395	43914416	43913466	43913716	43922125	43922358	3530	4,6,3	36,25,22	6,8,3	34,25,33	171	150	0.673376	1	0.089,0.174,0.107	0.134,0.219,0.074	-0.019
3531	Nxpe3	Nxpe3	chr11	+	44763434	44763508	44757048	44757803	44772173	44772380	3531	17,33,28	0,2,0	20,20,32	2,0,0	224	150	1	1	1.0,0.917,1.0	0.87,1.0,1.0	0.016
3537	Pomt1	Pomt1	chr3	+	15521479	15521631	15520716	15520855	15524147	15524254	3537	107141146	0,0,0	134117147	0,0,1	302	150	1	1	1.0,1.0,1.0	1.0,1.0,0.986	0.005
3538	Pomt1	Pomt1	chr3	+	15526618	15526730	15525414	15525561	15527296	15527362	3538	104122124	1,0,0	98,89,86	0,0,0	262	150	1	1	0.983,1.0,1.0	1.0,1.0,1.0	-0.006
3539	Pomt1	Pomt1	chr3	+	15527296	15527362	15526618	15526730	15527448	15527542	3539	103,103,83	0,1,0	59,75,85	1,0,0	216	150	1	1	1.0,0.986,1.0	0.976,1.0,1.0	0.003
3540	Pomt1	Pomt1	chr3	+	15527977	15528133	15527448	15527542	15528918	15529049	3540	124126110	5,0,1	101110134	3,0,0	306	150	0.304568	1	0.924,1.0,0.982	0.943,1.0,1.0	-0.012
3541	Pomt1	Pomt1	chr3	+	15537281	15537459	15536294	15536421	15537830	15538051	3541	219271241	0,1,2	268232235	0,0,0	328	150	1	1	1.0,0.992,0.982	1.0,1.0,1.0	-0.009
3542	Pomt1	Pomt1	chr3	+	15537281	15537551	15536294	15536421	15537830	15537963	3542	125150152	0,1,2	144110141	0,0,0	420	150	1	1	1.0,0.982,0.964	1.0,1.0,1.0	-0.018
3543	Aga	Aga	chr16	-	38509291	38509367	38507917	38508025	38512442	38512555	3543	105129114	1,0,0	128102109	2,1,0	226	150	1	1	0.986,1.0,1.0	0.977,0.985,1.0	0.008
3544	Aga	Aga	chr16	-	38509291	38509367	38507917	38508025	38516398	38516532	3544	102128113	0,0,1	119100109	0,4,0	226	150	0.910259	1	1.0,1.0,0.987	1.0,0.943,1.0	0.015
3545	Aga	Aga	chr16	-	38510642	38510754	38509291	38509367	38512442	38512555	3545	300441390	3,1,1	351349354	10,2,0	262	150	0.306219	1	0.983,0.996,0.996	0.953,0.99,1.0	0.011
3546	Aga	Aga	chr16	-	38510642	38510754	38509291	38509367	38516398	38516532	3546	173219177	0,0,0	170173181	1,0,0	262	150	1	1	1.0,1.0,1.0	0.99,1.0,1.0	0.003
3547	Aga	Aga	chr16	-	38512442	38512555	38510642	38510754	38513595	38513708	3547	289434400	0,0,0	340350320	0,1,0	263	150	1	1	1.0,1.0,1.0	1.0,0.995,1.0	0.002
3548	Aga	Aga	chr16	-	38513595	38513708	38510642	38510754	38516398	38516579	3548	49,22,55	2,0,0	36,25,41	1,0,0	263	150	1	1	0.933,1.0,1.0	0.954,1.0,1.0	-0.007
3549	Aga	Aga	chr16	-	38513984	38514203	38513595	38513708	38516398	38516535	3549	8,13,9	28,12,12	10,7,10	22,14,19	369	150	0.618923	1	0.104,0.306,0.234	0.156,0.169,0.176	0.048
3550	Aga	Aga	chr16	-	38514246	38514400	38513595	38513708	38516398	38516532	3550	359502474	28,12,12	411413433	22,14,19	304	150	0.637884	1	0.864,0.954,0.951	0.902,0.936,0.918	0.004
3551	Aga	Aga	chr16	-	38514670	38514727	38514246	38514400	38516398	38516607	3551	15,15,16	88161148	9,11,13	139136127	207	150	0.147776	1	0.11,0.063,0.073	0.045,0.055,0.069	0.026
3552	Neil3	Neil3	chr16	+	38396759	38396894	38382502	38382627	38397336	38397550	3552	61,50,52	3,0,2	46,49,40	0,0,0	285	150	0.346408	1	0.915,1.0,0.932	1.0,1.0,1.0	-0.051
3553	Neil3	Neil3	chr16	+	38416205	38416380	38407730	38408151	38418087	38418314	3553	27,28,34	0,2,0	22,23,29	0,0,2	325	150	1	1	1.0,0.866,1.0	1.0,1.0,0.87	-0.001
3554	Neil3	Neil3	chr16	+	38416253	38416380	38407730	38408151	38418087	38418528	3554	28,31,42	0,2,0	29,19,31	0,0,2	277	150	1	1	1.0,0.894,1.0	1.0,1.0,0.894	0
3555	Neil3	Neil3	chr16	+	38416256	38416380	38407730	38408151	38418087	38418528	3555	25,25,31	0,2,0	18,18,22	0,0,2	274	150	1	1	1.0,0.872,1.0	1.0,1.0,0.858	0.005
3566	Rpp38	Rpp38	chr17	+	74914623	74914791	74914201	74914311	74916826	74917742	3566	41,75,64	0,0,0	73,49,70	0,0,2	318	150	1	1	1.0,1.0,1.0	1.0,1.0,0.943	0.019
3567	Cmtr1	Cmtr1	chr20	+	7725206	7725341	7722728	7722883	7736531	7736683	3567	297353399	1,0,0	338197264	0,7,0	285	150	0.654953	1	0.994,1.0,1.0	1.0,0.937,1.0	0.019
3568	Cmtr1	Cmtr1	chr20	+	7744673	7744768	7743206	7743278	7744862	7744935	3568	231290307	0,0,0	263178232	0,2,0	245	150	1	1	1.0,1.0,1.0	1.0,0.982,1.0	0.006
3569	Cmtr1	Cmtr1	chr20	+	7758519	7758588	7757883	7757941	7760348	7760480	3569	168236182	0,4,4	181184179	3,3,0	219	150	0.592132	1	1.0,0.976,0.969	0.976,0.977,1.0	-0.003
3570	Cmtr1	Cmtr1	chr20	+	7761190	7761313	7760348	7760480	7761817	7761909	3570	268358329	0,6,0	343291324	3,2,0	273	150	1	1	1.0,0.97,1.0	0.984,0.988,1.0	-0.001
3571	Cmtr1	Cmtr1	chr20	+	7762401	7762470	7761817	7761909	7763281	7763329	3571	158225175	1,0,0	193147162	4,0,0	219	150	1	1	0.991,1.0,1.0	0.971,1.0,1.0	0.007
3572	Trak1	Trak1	chr8	+	121069266	121069461	121044258	121044556	121100669	121100746	3572	217210200	0,0,0	206171163	0,0,1	345	150	1	1	1.0,1.0,1.0	1.0,1.0,0.986	0.005
3573	Trak1	Trak1	chr8	+	121100669	121100746	121069266	121069461	121107526	121107643	3573	153143139	0,0,0	135105100	0,0,1	227	150	1	1	1.0,1.0,1.0	1.0,1.0,0.985	0.005
3574	Trak1	Trak1	chr8	+	121115602	121115677	121113894	121114025	121116346	121116478	3574	192209177	0,0,4	221170174	0,0,0	225	150	1	1	1.0,1.0,0.967	1.0,1.0,1.0	-0.011
3575	Trak1	Trak1	chr8	+	121131209	121131280	121126472	121126628	121133344	121133447	3575	0,4,0	29,23,14	2,0,4	16,14,19	221	150	0.229182	1	0.0,0.106,0.0	0.078,0.0,0.125	-0.032
3576	Trak1	Trak1	chr8	+	121131209	121131280	121126472	121126691	121133344	121133447	3576	0,2,0	14,21,18	0,2,2	27,18,22	221	150	0.313334	1	0.0,0.061,0.0	0.0,0.07,0.058	-0.022
3577	Trak1	Trak1	chr8	+	121132097	121132133	121126472	121126628	121133344	121133447	3577	2,0,2	29,23,14	2,0,0	16,14,19	186	150	0.460365	1	0.053,0.0,0.103	0.092,0.0,0.0	0.021
3578	Trak1	Trak1	chr8	+	121132097	121132133	121126472	121126691	121133344	121133447	3578	0,0,2	14,21,18	1,0,0	27,18,22	186	150	1	1	0.0,0.0,0.082	0.029,0.0,0.0	0.018
3579	Trak1	Trak1	chr8	+	121134818	121134911	121133344	121133447	121136626	121136757	3579	8,6,7	64,81,60	8,3,4	73,49,70	243	150	0.384566	1	0.072,0.044,0.067	0.063,0.036,0.034	0.017
3580	Ptpn20	Ptpn20	chr16	+	8933996	8934331	8923699	8923790	8947581	8947644	3580	0,1,0	0,1,1	2,0,0	0,3,1	485	150	1	1	NA,0.236,0.0	1.0,0.0,0.0	-0.215
3582	Polr2g	Polr2g	chr1	-	205689657	205689691	205689159	205689443	205690075	205690147	3582	655970826	3,6,2	806747831	10,5,4	184	150	1	1	0.994,0.992,0.997	0.985,0.992,0.994	0.004
3583	Polr2g	Polr2g	chr1	-	205690075	205690147	205689657	205689691	205690230	205690296	3583	93613931233	0,1,0	119511591191	0,0,0	222	150	1	1	1.0,0.999,1.0	1.0,1.0,1.0	0
3584	Dgka	Dgka	chr7	-	1149585	1149706	1148733	1149418	1149803	1150002	3584	416527587	1,9,9	482453464	8,3,2	271	150	0.372974	1	0.996,0.97,0.973	0.971,0.988,0.992	-0.004
3585	Dgka	Dgka	chr7	-	1150863	1150954	1149803	1150002	1151611	1151676	3585	334520401	0,9,6	389354315	2,2,0	241	150	0.212661	1	1.0,0.973,0.977	0.992,0.991,1.0	-0.011
3586	Dgka	Dgka	chr7	-	1162573	1162662	1162321	1162441	1163968	1164083	3586	248396310	1,0,3	320287284	0,2,3	239	150	1	1	0.994,1.0,0.985	1.0,0.989,0.983	0.002
3587	Dgka	Dgka	chr7	-	1163968	1164083	1162321	1162441	1164193	1164313	3587	195190181	0,0,0	146156124	0,0,1	265	150	1	1	1.0,1.0,1.0	1.0,1.0,0.986	0.005
3588	Dgka	Dgka	chr7	-	1164193	1164313	1163968	1164083	1164449	1164524	3588	412426390	5,2,0	344329335	0,0,2	270	150	1	1	0.979,0.992,1.0	1.0,1.0,0.989	-0.006
3589	Dgka	Dgka	chr7	-	1164974	1165024	1164449	1164524	1165769	1165847	3589	187250197	0,2,4	241220207	0,0,3	200	150	1	1	1.0,0.989,0.974	1.0,1.0,0.981	-0.006
3590	Dgka	Dgka	chr7	-	1164974	1165114	1164449	1164524	1165769	1165847	3590	144159139	0,2,4	125140139	0,0,3	290	150	0.798981	1	1.0,0.976,0.947	1.0,1.0,0.96	-0.012
3591	Dgka	Dgka	chr7	-	1167278	1167420	1166690	1166755	1174609	1175060	3591	289356394	13,7,3	328265328	10,5,5	292	150	0.7819	1	0.919,0.963,0.985	0.944,0.965,0.971	-0.004
3593	Abce1	Abce1	chr19	+	28216395	28216533	28215805	28215923	28216662	28216732	3593	102911451038	0,1,0	1105816896	0,0,0	288	150	1	1	1.0,0.998,1.0	1.0,1.0,1.0	-0.001
3594	Abce1	Abce1	chr19	+	28224792	28224851	28224635	28224695	28226176	28226287	3594	112413251321	3,0,0	136510761189	0,0,2	209	150	1	1	0.996,1.0,1.0	1.0,1.0,0.998	-0.001
3595	Abce1	Abce1	chr19	+	28226629	28226752	28226383	28226526	28228157	28228269	3595	8961064894	0,4,0	989874804	3,0,0	273	150	1	1	1.0,0.993,1.0	0.995,1.0,1.0	-0.001
3596	Hpf1	Hpf1	chr16	-	29207305	29207393	29205685	29205858	29216821	29216981	3596	142163179	0,3,0	148141155	0,0,4	238	150	1	1	1.0,0.972,1.0	1.0,1.0,0.961	0.004
3597	Hpf1	Hpf1	chr16	-	29210219	29210370	29207305	29207393	29213577	29213676	3597	269435323	11,18,22	316374255	21,9,8	301	150	0.338019	1	0.924,0.923,0.88	0.882,0.954,0.941	-0.017
3598	Hpf1	Hpf1	chr16	-	29213577	29213676	29207305	29207393	29216821	29216981	3598	50,68,67	1,0,0	71,56,49	0,1,0	249	150	1	1	0.968,1.0,1.0	1.0,0.971,1.0	-0.001
3599	Hpf1	Hpf1	chr16	-	29214753	29214943	29213577	29213676	29216821	29216981	3599	209288261	38,50,37	243267230	54,44,41	340	150	0.404819	1	0.708,0.718,0.757	0.665,0.728,0.712	0.026
3600	LOC120097802	LOC120097802	chr17	-	14782531	14782629	14781020	14781185	14785455	14785661	3600	0,2,0	5,2,0	2,0,0	1,1,0	248	150	1	1	0.0,0.377,NA	0.547,0.0,NA	-0.085
3612	St3gal2	St3gal2	chr19	+	38908045	38908156	38890064	38890277	38923040	38924405	3612	75,66,109	27,22,31	100,50,86	33,31,28	261	150	0.332453	1	0.615,0.633,0.669	0.635,0.481,0.638	0.054
3613	St3gal2	St3gal2	chr19	+	38908930	38909128	38908045	38908156	38923040	38924405	3613	5,4,2	47,40,47	3,2,3	55,27,45	348	150	0.496045	1	0.044,0.041,0.018	0.023,0.031,0.028	0.007
3614	St3gal2	St3gal2	chr19	+	38923040	38924405	38908045	38908156	38934109	38934289	3614	803890903	0,0,2	889691688	0,0,0	1515	150	1	1	1.0,1.0,0.978	1.0,1.0,1.0	-0.007
3615	St3gal2	St3gal2	chr19	+	38923040	38924405	38908930	38909128	38928620	38928814	3615	8591001964	0,0,0	952752743	0,2,0	1515	150	1	1	1.0,1.0,1.0	1.0,0.974,1.0	0.009
3616	St3gal2	St3gal2	chr19	+	38928451	38928544	38924273	38924405	38928620	38928814	3616	0,1,3	100150106	1,1,4	116,88,100	243	150	1	1	0.0,0.004,0.017	0.005,0.007,0.024	-0.005
3617	St3gal2	St3gal2	chr19	+	38928620	38928814	38923040	38924405	38934109	38934289	3617	232328272	0,0,0	311234254	0,0,1	344	150	1	1	1.0,1.0,1.0	1.0,1.0,0.991	0.003
3618	Odf2	Odf2	chr3	+	13162509	13162746	13161556	13161661	13163979	13164070	3618	5,5,6	93145104	7,0,0	114,91,90	387	150	0.255989	1	0.02,0.013,0.022	0.023,0.0,0.0	0.011
3619	Odf2	Odf2	chr3	+	13162509	13162746	13161816	13161956	13163979	13164070	3619	3,5,6	0,0,0	10,0,0	1,0,0	387	150	1	1	1.0,1.0,1.0	0.795,NA,NA	0.205
3620	Odf2	Odf2	chr3	+	13162514	13162746	13161818	13161956	13163979	13164070	3620	3,5,6	0,0,0	7,0,0	1,0,0	382	150	1	1	1.0,1.0,1.0	0.733,NA,NA	0.267
3621	Odf2	Odf2	chr3	+	13164784	13164938	13163979	13164070	13165223	13165292	3621	317357336	4,12,5	306237298	4,5,4	304	150	0.338261	1	0.975,0.936,0.971	0.974,0.959,0.974	-0.008
3622	Odf2	Odf2	chr3	+	13164821	13164938	13163979	13164070	13165223	13165349	3622	182190199	4,12,5	168130195	4,5,4	267	150	0.294232	1	0.962,0.899,0.957	0.959,0.936,0.965	-0.014
3623	Odf2	Odf2	chr3	+	13181300	13181369	13178457	13178589	13185646	13185718	3623	2,8,0	138175151	5,2,2	145134145	219	150	0.904955	1	0.01,0.03,0.0	0.023,0.01,0.009	-0.001
3624	Odf2	Odf2	chr3	+	13198353	13198516	13196107	13196208	13199094	13199220	3624	414494547	0,0,0	453370405	0,0,2	313	150	1	1	1.0,1.0,1.0	1.0,1.0,0.99	0.003
3625	Tmem192	Tmem192	chr16	-	24743368	24743471	24740165	24740497	24744664	24744799	3625	135167136	0,0,0	128,97,133	2,0,0	253	150	1	1	1.0,1.0,1.0	0.974,1.0,1.0	0.009
3626	Tmem192	Tmem192	chr16	-	24743368	24743471	24740165	24740497	24748205	24748470	3626	56,81,73	0,0,2	59,56,64	1,0,0	253	150	1	1	1.0,1.0,0.956	0.972,1.0,1.0	-0.005
3627	Tmem192	Tmem192	chr16	-	24744664	24744799	24740165	24740497	24748205	24748470	3627	108142112	0,0,2	125,93,99	1,0,0	285	150	1	1	1.0,1.0,0.967	0.985,1.0,1.0	-0.006
3628	Tmem192	Tmem192	chr16	-	24744664	24744799	24743368	24743471	24748205	24748470	3628	187230177	0,2,2	195136169	3,2,1	285	150	0.592118	1	1.0,0.984,0.979	0.972,0.973,0.989	0.01
3629	Tmem192	Tmem192	chr16	-	24748205	24748470	24744664	24744799	24752703	24752850	3629	247342231	0,0,0	292250279	2,0,0	415	150	1	1	1.0,1.0,1.0	0.981,1.0,1.0	0.006
3633	Rps14	Rps14	chr18	+	54229688	54229839	54227853	54227887	54230550	54230712	3633	133071806718071	7,3,0	165651626816211	12,8,15	301	150	1	1	0.999,1.0,1.0	0.999,0.999,0.998	0.001
3635	Rsrp1	Rsrp1	chr5	+	147149831	147149876	147149286	147149423	147150080	147150884	3635	28,39,50	6,0,4	35,22,36	3,3,5	195	150	0.623216	1	0.782,1.0,0.906	0.9,0.849,0.847	0.031
3636	Rsrp1	Rsrp1	chr5	+	147149831	147149876	147149286	147149423	147150797	147150884	3636	7,15,26	56,56,61	30,23,17	69,60,56	195	150	0.16575	1	0.088,0.171,0.247	0.251,0.228,0.189	-0.054
3637	Ints10	Ints10	chr16	-	20918609	20918687	20915222	20916466	20919476	20919554	3637	0,1,1	18,15,12	3,1,3	13,18,20	228	150	1	1	0.0,0.042,0.052	0.132,0.035,0.09	-0.054
3638	Ints10	Ints10	chr16	-	20918609	20918687	20915222	20916466	20921493	20921587	3638	1,2,1	110142136	2,1,3	132139138	228	150	1	1	0.006,0.009,0.005	0.01,0.005,0.014	-0.003
3639	Ints10	Ints10	chr16	-	20919476	20919554	20915222	20916466	20921493	20921587	3639	29,23,21	110142136	20,27,20	132139138	228	150	0.479053	1	0.148,0.096,0.092	0.091,0.113,0.087	0.015
3640	Ints10	Ints10	chr16	-	20919476	20919554	20918609	20918687	20921493	20921587	3640	13,10,16	1,1,0	8,10,7	0,0,0	228	150	1	1	0.895,0.868,1.0	1.0,1.0,1.0	-0.079
3641	Ints10	Ints10	chr16	-	20919476	20919576	20915222	20916466	20921493	20921587	3641	13,16,21	110142136	17,12,24	132139138	250	150	0.971964	1	0.066,0.063,0.085	0.072,0.049,0.094	0
3642	Ints10	Ints10	chr16	-	20919476	20919576	20918603	20918687	20921493	20921587	3642	2,6,13	1,1,0	9,3,7	0,0,0	250	150	1	1	0.545,0.783,1.0	1.0,1.0,1.0	-0.224
3643	Ints10	Ints10	chr16	-	20921493	20921587	20919476	20919554	20922731	20922894	3643	128124127	0,0,0	121125108	1,0,0	244	150	1	1	1.0,1.0,1.0	0.987,1.0,1.0	0.004
3644	Ints10	Ints10	chr16	-	20924175	20924255	20922731	20922894	20928682	20928835	3644	71,95,100	2,1,0	93,90,69	0,0,0	230	150	1	1	0.959,0.984,1.0	1.0,1.0,1.0	-0.019
3645	Ints10	Ints10	chr16	-	20928049	20928158	20924175	20924255	20928682	20928835	3645	177223275	0,0,2	205221206	0,0,0	259	150	1	1	1.0,1.0,0.988	1.0,1.0,1.0	-0.004
3646	Ints10	Ints10	chr16	-	20928682	20928835	20928049	20928158	20930440	20930523	3646	244328340	0,0,1	275324291	2,0,0	303	150	1	1	1.0,1.0,0.994	0.986,1.0,1.0	0.003
3647	Ints10	Ints10	chr16	-	20931610	20931764	20930440	20930523	20934650	20934820	3647	119168136	0,0,0	163132122	1,0,0	304	150	1	1	1.0,1.0,1.0	0.988,1.0,1.0	0.004
3648	Ints10	Ints10	chr16	-	20933714	20933848	20931610	20931764	20934650	20934820	3648	304388350	1,5,0	352297334	0,0,0	284	150	1	1	0.994,0.976,1.0	1.0,1.0,1.0	-0.01
3649	Ints10	Ints10	chr16	-	20937455	20937627	20934650	20934820	20938722	20938863	3649	254416303	0,2,0	321260308	0,0,0	322	150	1	1	1.0,0.99,1.0	1.0,1.0,1.0	-0.003
3650	Ints10	Ints10	chr16	-	20938722	20938863	20937455	20937627	20939342	20939424	3650	285368308	0,0,0	278223286	3,0,0	291	150	1	1	1.0,1.0,1.0	0.979,1.0,1.0	0.007
3651	Ints10	Ints10	chr16	-	20946382	20946450	20944743	20944847	20946949	20947104	3651	161177152	0,4,1	174101169	1,0,7	218	150	0.288269	1	1.0,0.968,0.991	0.992,1.0,0.943	0.008
3658	Atp6v1b2	Atp6v1b2	chr16	-	20620637	20620767	20617514	20618800	20621988	20622093	3658	497706636	0,1,0	572626551	0,0,0	280	150	1	1	1.0,0.997,1.0	1.0,1.0,1.0	-0.001
3659	Atp6v1b2	Atp6v1b2	chr16	-	20634506	20634562	20628913	20629012	20641502	20641651	3659	332451381	0,0,3	453371336	0,0,0	206	150	1	1	1.0,1.0,0.989	1.0,1.0,1.0	-0.004
3660	Arl1	Arl1	chr7	+	23121980	23122118	23120003	23120100	23124494	23124576	3660	767958856	8,17,7	880683794	12,4,12	288	150	0.861195	1	0.98,0.967,0.985	0.974,0.989,0.972	-0.001
3661	Arl1	Arl1	chr7	+	23124494	23124576	23121980	23122118	23125974	23126086	3661	665756717	0,0,1	697578604	0,0,0	232	150	1	1	1.0,1.0,0.998	1.0,1.0,1.0	-0.001
3665	Lman2	Lman2	chr17	+	9282468	9282630	9282179	9282259	9282734	9282849	3665	164422311725	0,0,0	188917051581	0,0,1	312	150	1	1	1.0,1.0,1.0	1.0,1.0,0.999	0
3666	LOC102552223	LOC102552223	chr16	+	19921850	19921937	19918161	19921735	19954106	19954221	3666	0,0,1	0,0,0	0,0,0	0,2,0	237	150	1	1	NA,NA,1.0	NA,0.0,NA	1
3667	LOC102552223	LOC102552223	chr16	+	19954106	19954221	19921850	19921937	19956108	19956215	3667	0,1,2	0,1,0	0,2,2	0,0,0	265	150	1	1	NA,0.361,1.0	NA,1.0,1.0	-0.32
3670	Atp13a1	Atp13a1	chr16	-	19617242	19617357	19616932	19617129	19617426	19617584	3670	509717618	0,0,0	617596574	1,1,0	265	150	1	1	1.0,1.0,1.0	0.997,0.997,1.0	0.002
3671	Atp13a1	Atp13a1	chr16	-	19621591	19621735	19620708	19620817	19622486	19622597	3671	276387346	0,0,1	334272291	1,5,0	294	150	1	1	1.0,1.0,0.994	0.994,0.965,1.0	0.012
3672	Atp13a1	Atp13a1	chr16	-	19621609	19621735	19620708	19620817	19622486	19622597	3672	535802667	0,0,1	692556589	1,5,0	276	150	1	1	1.0,1.0,0.997	0.997,0.984,1.0	0.005
3673	Atp13a1	Atp13a1	chr16	-	19623102	19623260	19622671	19622777	19623653	19623774	3673	475672574	0,1,4	563440531	1,1,0	308	150	1	1	1.0,0.997,0.986	0.996,0.995,1.0	-0.003
3674	Atp13a1	Atp13a1	chr16	-	19623102	19623260	19622671	19622847	19623862	19624000	3674	347428416	0,0,0	388303332	2,0,0	308	150	1	1	1.0,1.0,1.0	0.99,1.0,1.0	0.003
3675	Atp13a1	Atp13a1	chr16	-	19623653	19623774	19623102	19623260	19623862	19624000	3675	577789648	12,20,8	735560646	12,6,14	271	150	0.447123	1	0.964,0.956,0.978	0.971,0.981,0.962	-0.005
3676	Atp13a1	Atp13a1	chr16	-	19623862	19624000	19623102	19623260	19624070	19624197	3676	334379341	0,2,0	353227335	0,0,0	288	150	1	1	1.0,0.99,1.0	1.0,1.0,1.0	-0.003
3677	Atp13a1	Atp13a1	chr16	-	19625942	19626015	19625607	19625763	19628342	19628533	3677	453513492	0,0,0	441327376	0,0,2	223	150	1	1	1.0,1.0,1.0	1.0,1.0,0.992	0.003
3679	Pbx4	Pbx4	chr16	-	19568155	19568250	19567351	19567425	19589835	19589966	3679	1,0,0	8,6,5	2,0,0	4,3,3	245	150	1	1	0.071,0.0,0.0	0.234,0.0,0.0	-0.054
3681	Bora	Bora	chr15	+	75804939	75804985	75801127	75801234	75807785	75807867	3681	32,46,41	0,0,0	36,32,19	1,0,0	196	150	1	1	1.0,1.0,1.0	0.965,1.0,1.0	0.012
3682	Bora	Bora	chr15	+	75813663	75813799	75812921	75813162	75816253	75816752	3682	26,55,27	0,0,0	42,37,16	0,2,0	286	150	1	1	1.0,1.0,1.0	1.0,0.907,1.0	0.031
3683	Sugp1	Sugp1	chr16	-	19354079	19354186	19353267	19353413	19354395	19354573	3683	186248263	0,0,1	206233235	0,0,0	257	150	1	1	1.0,1.0,0.994	1.0,1.0,1.0	-0.002
3684	Sugp1	Sugp1	chr16	-	19374133	19374234	19370522	19370744	19377817	19377989	3684	153223168	1,0,0	197157199	2,0,0	251	150	1	1	0.989,1.0,1.0	0.983,1.0,1.0	0.002
3685	Sugp1	Sugp1	chr16	-	19374133	19374234	19370522	19370744	19383489	19383533	3685	73,92,73	0,0,1	72,53,78	0,1,0	251	150	1	1	1.0,1.0,0.978	1.0,0.969,1.0	0.003
3686	Sugp1	Sugp1	chr16	-	19377817	19377989	19370522	19370744	19383489	19383533	3686	122121168	0,0,1	145101155	0,1,0	322	150	1	1	1.0,1.0,0.987	1.0,0.979,1.0	0.003
3687	Sugp1	Sugp1	chr16	-	19377817	19377989	19374133	19374234	19383489	19383533	3687	204253263	3,1,0	270205278	2,0,2	322	150	1	1	0.969,0.992,1.0	0.984,1.0,0.985	-0.003
3688	Ncan	Ncan	chr16	+	19306325	19306405	19301968	19302037	19307334	19307733	3688	20,38,25	2,0,2	38,14,25	0,0,0	230	150	0.614097	1	0.867,1.0,0.891	1.0,1.0,1.0	-0.081
3689	Ncan	Ncan	chr16	+	19322699	19322782	19321411	19321570	19325094	19325239	3689	58,38,36	0,0,0	38,35,28	0,1,0	233	150	1	1	1.0,1.0,1.0	1.0,0.958,1.0	0.014
3690	Tapt1	Tapt1	chr14	+	66899137	66899204	66894040	66894159	66903387	66903550	3690	8,11,10	36,35,38	9,8,3	52,22,33	217	150	0.269884	1	0.133,0.178,0.154	0.107,0.201,0.059	0.033
3691	Borcs8	Borcs8	chr16	-	19278171	19278236	19276528	19276639	19280903	19280969	3691	198256222	0,0,0	217235239	0,2,0	215	150	1	1	1.0,1.0,1.0	1.0,0.988,1.0	0.004
3692	Borcs8	Borcs8	chr16	-	19278716	19278829	19278171	19278236	19280903	19280969	3692	518619603	0,0,0	549564582	2,0,0	263	150	1	1	1.0,1.0,1.0	0.994,1.0,1.0	0.002
3693	Mef2b	Mef2b	chr16	-	19254256	19254386	19254000	19254134	19254796	19254931	3693	5,8,16	1,1,0	11,17,12	0,0,0	280	150	1	1	0.728,0.811,1.0	1.0,1.0,1.0	-0.154
3694	Ndufb7	Ndufb7	chr19	-	24568597	24568766	24568240	24568431	24572402	24572579	3694	126218811754	3,0,0	145615931619	0,0,0	319	150	1	1	0.995,1.0,1.0	1.0,1.0,1.0	-0.002
3696	Stard7	Stard7	chr3	+	114500474	114500683	114487162	114487812	114506571	114506682	3696	392536494	0,1,2	412364412	2,0,6	359	150	0.660233	1	1.0,0.996,0.99	0.989,1.0,0.966	0.01
3697	Stard7	Stard7	chr3	+	114500917	114500967	114500474	114500683	114506571	114506682	3697	405544589	4,6,4	476424504	3,0,2	200	150	0.834062	1	0.987,0.986,0.991	0.992,1.0,0.995	-0.008
3698	Stard7	Stard7	chr3	+	114507640	114507740	114506760	114506843	114512339	114512424	3698	711980803	0,0,0	931612775	1,0,0	250	150	1	1	1.0,1.0,1.0	0.998,1.0,1.0	0.001
3699	Stard7	Stard7	chr3	+	114512339	114512424	114507640	114507740	114514044	114514413	3699	633785651	0,2,0	759574636	0,0,0	235	150	1	1	1.0,0.996,1.0	1.0,1.0,1.0	-0.001
3700	Uba52	Uba52	chr16	+	18919665	18919752	18919422	18919536	18920542	18920807	3700	137402013616974	18,0,0	165921651416613	18,0,15	237	150	1	1	0.998,1.0,1.0	0.998,1.0,0.999	0
3701	Lsm4	Lsm4	chr16	-	18757488	18757530	18756394	18756493	18760709	18760796	3701	89111841322	0,4,0	105910901281	0,0,0	192	150	1	1	1.0,0.996,1.0	1.0,1.0,1.0	-0.001
3702	Ifi30	Ifi30	chr16	+	18677561	18677654	18677407	18677482	18678299	18678452	3702	82811761094	0,0,0	10551004954	0,1,0	243	150	1	1	1.0,1.0,1.0	1.0,0.998,1.0	0.001
3703	Arrdc2	Arrdc2	chr16	+	18602596	18602663	18601896	18602514	18603660	18603763	3703	8,22,14	0,1,0	11,18,17	0,0,0	217	150	1	1	1.0,0.938,1.0	1.0,1.0,1.0	-0.021
3704	Arrdc2	Arrdc2	chr16	+	18602807	18602959	18602596	18602663	18603660	18603763	3704	52,88,75	6,4,0	88,69,73	2,3,5	302	150	0.657903	1	0.811,0.916,1.0	0.956,0.92,0.879	-0.009
3705	Map1s	Map1s	chr16	-	18518474	18518698	18516758	18517965	18520211	18522297	3705	72511711013	0,0,1	1057974875	0,0,0	374	150	1	1	1.0,1.0,0.998	1.0,1.0,1.0	-0.001
3706	Map1s	Map1s	chr16	-	18522458	18522599	18520211	18522297	18522853	18522955	3706	162238273	0,0,0	192156183	0,0,2	291	150	1	1	1.0,1.0,1.0	1.0,1.0,0.979	0.007
3707	Map1s	Map1s	chr16	-	18522458	18522599	18520211	18522297	18523207	18523290	3707	332510510	1,0,0	390333351	0,0,0	291	150	1	1	0.994,1.0,1.0	1.0,1.0,1.0	-0.002
3708	Map1s	Map1s	chr16	-	18522458	18522620	18520211	18522297	18523207	18523290	3708	163236267	1,0,0	204159183	0,0,0	312	150	1	1	0.987,1.0,1.0	1.0,1.0,1.0	-0.004
3709	Map1s	Map1s	chr16	-	18522853	18522955	18520211	18522297	18523207	18523290	3709	3,3,4	1,0,0	2,2,8	0,0,0	252	150	1	1	0.641,1.0,1.0	1.0,1.0,1.0	-0.12
3710	Map1s	Map1s	chr16	-	18522853	18522955	18522458	18522599	18523207	18523290	3710	11,12,15	178281248	4,7,9	201182171	252	150	0.121774	1	0.035,0.025,0.035	0.012,0.022,0.03	0.01
3711	Leprotl1	Leprotl1	chr16	+	58041547	58041726	58040933	58041057	58047457	58047533	3711	12,8,1	105,107,99	3,6,7	98,93,76	329	150	0.735378	1	0.05,0.033,0.005	0.014,0.029,0.04	0.002
3712	Leprotl1	Leprotl1	chr16	+	58050172	58050359	58047457	58047533	58051380	58051696	3712	327374297	0,0,0	386286287	3,0,0	337	150	1	1	1.0,1.0,1.0	0.983,1.0,1.0	0.006
3714	Rex1bd	Rex1bd	chr16	+	18922214	18922297	18921523	18922137	18922836	18923041	3714	136193172	29,18,20	149155195	4,8,11	233	150	1.80363e-05	0.00700132	0.751,0.873,0.847	0.96,0.926,0.919	-0.111
3715	Rex1bd	Rex1bd	chr16	+	18923776	18923853	18922836	18923041	18924306	18924521	3715	165227206	2,4,3	185163156	2,1,2	227	150	0.328265	1	0.982,0.974,0.978	0.984,0.991,0.981	-0.007
3716	Ppil6	Ppil6	chr20	+	45010335	45010471	45001132	45001189	45017228	45017833	3716	13,8,6	0,0,2	10,6,12	0,0,0	286	150	1	1	1.0,1.0,0.611	1.0,1.0,1.0	-0.13
3718	Pgls	Pgls	chr16	+	18304166	18304268	18303601	18303709	18304597	18304738	3718	658960830	1,0,0	891803864	0,0,2	252	150	1	1	0.997,1.0,1.0	1.0,1.0,0.996	0
3719	Pgls	Pgls	chr16	+	18304597	18304738	18304166	18304268	18305578	18305803	3719	76411271015	9,5,0	1096987949	3,0,2	291	150	0.878759	1	0.978,0.991,1.0	0.995,1.0,0.996	-0.007
3720	Bst2	Bst2	chr16	-	18217840	18217961	18217403	18217652	18219047	18219087	3720	161021642173	1,0,0	192617301947	0,0,0	271	150	1	1	0.999,1.0,1.0	1.0,1.0,1.0	0
3721	Bst2	Bst2	chr16	-	18219047	18219087	18217840	18217961	18219878	18219954	3721	105415651206	0,0,0	126712091181	0,0,1	190	150	1	1	1.0,1.0,1.0	1.0,1.0,0.999	0
3722	Bst2	Bst2	chr16	-	18219878	18219954	18217840	18217961	18220669	18220979	3722	580793706	3,1,0	754759677	4,0,3	226	150	1	1	0.992,0.998,1.0	0.992,1.0,0.993	0.002
3723	Gtpbp3	Gtpbp3	chr16	+	18176099	18176347	18175765	18175868	18176458	18176545	3723	109,162,85	0,2,0	118,103,86	0,0,0	398	150	1	1	1.0,0.968,1.0	1.0,1.0,1.0	-0.011
3724	Gtpbp3	Gtpbp3	chr16	+	18177537	18177740	18176458	18176545	18178105	18178178	3724	82160121	0,2,1	127,105,92	1,0,0	353	150	1	1	1.0,0.971,0.981	0.982,1.0,1.0	-0.01
3725	Gtpbp3	Gtpbp3	chr16	+	18178105	18178178	18177537	18177740	18178278	18178422	3725	51,104,77	3,0,3	87,71,64	2,0,11	223	150	0.0820478	1	0.92,1.0,0.945	0.967,1.0,0.796	0.034
3726	Ano8	Ano8	chr16	-	18164239	18164762	18163852	18164159	18166222	18166333	3726	345426430	0,0,1	385365341	0,0,0	673	150	1	1	1.0,1.0,0.99	1.0,1.0,1.0	-0.003
3727	Ano8	Ano8	chr16	-	18166430	18166562	18166222	18166333	18166654	18166846	3727	133253202	25,43,20	199181189	22,27,17	282	150	0.193879	1	0.739,0.758,0.843	0.828,0.781,0.855	-0.041
3728	Ano8	Ano8	chr16	-	18168819	18168951	18167609	18168407	18169151	18169226	3728	12,9,0	99150116	10,12,4	113,106,97	282	150	0.249427	1	0.061,0.031,0.0	0.045,0.057,0.021	-0.01
3729	Ano8	Ano8	chr16	-	18169151	18169226	18167609	18168407	18169331	18169387	3729	158197175	2,9,5	172167147	1,3,12	225	150	0.831445	1	0.981,0.936,0.959	0.991,0.974,0.891	0.007
3730	Ano8	Ano8	chr16	-	18169482	18169609	18169331	18169387	18169706	18169859	3730	194257229	0,1,0	215196187	0,0,0	277	150	1	1	1.0,0.993,1.0	1.0,1.0,1.0	-0.002
3731	Ano8	Ano8	chr16	-	18170643	18170760	18170435	18170563	18171470	18171567	3731	167219232	1,2,3	218174170	3,0,0	267	150	0.600845	1	0.989,0.984,0.978	0.976,1.0,1.0	-0.008
3732	Ano8	Ano8	chr16	-	18171945	18172078	18171636	18171775	18172196	18172307	3732	190235234	0,6,7	215184187	11,4,1	283	150	0.392703	1	1.0,0.954,0.947	0.912,0.961,0.99	0.013
3733	Ano8	Ano8	chr16	-	18172111	18172196	18171636	18171775	18172948	18173248	3733	0,3,4	0,1,0	1,3,0	0,2,0	235	150	1	1	NA,0.657,1.0	1.0,0.489,NA	0.084
3734	Ano8	Ano8	chr16	-	18172111	18172307	18171636	18171775	18172948	18173248	3734	75,86,87	0,1,0	70,76,69	0,2,0	346	150	1	1	1.0,0.974,1.0	1.0,0.943,1.0	0.01
3735	Ano8	Ano8	chr16	-	18172196	18172307	18171636	18171775	18172948	18173246	3735	73,83,91	0,1,0	77,76,66	0,2,0	261	150	1	1	1.0,0.979,1.0	1.0,0.956,1.0	0.008
3736	Gstm1	Gstm1	chr2	-	195651897	195651989	195649844	195650297	195652357	195652468	3736	1,3,2	95144110	0,2,2	97100126	242	150	1	1	0.006,0.013,0.011	0.0,0.012,0.01	0.003
3737	Gstm1	Gstm1	chr2	-	195654004	195654086	195653814	195653915	195654332	195654397	3737	152212143	6,8,4	143165209	3,5,4	232	150	0.223268	1	0.942,0.945,0.959	0.969,0.955,0.971	-0.016
3738	Gstm1	Gstm1	chr2	-	195654004	195654086	195653814	195653915	195654782	195654858	3738	70,86,50	6,9,11	59,62,77	11,9,9	232	150	0.642529	1	0.883,0.861,0.746	0.776,0.817,0.847	0.017
3739	Gstm1	Gstm1	chr2	-	195654332	195654397	195653814	195653915	195654782	195654858	3739	39,74,40	6,9,11	56,52,55	11,9,9	215	150	0.925874	1	0.819,0.852,0.717	0.78,0.801,0.81	-0.001
3740	Gstm1	Gstm1	chr2	-	195654332	195654397	195654004	195654086	195654782	195654858	3740	115191131	0,0,0	137150184	0,0,1	215	150	1	1	1.0,1.0,1.0	1.0,1.0,0.992	0.003
3741	Kat2a	Kat2a	chr10	-	85636095	85636222	85634333	85634444	85636414	85636623	3741	455632450	0,10,4	530456398	2,0,0	277	150	0.449539	1	1.0,0.972,0.984	0.993,1.0,1.0	-0.012
3742	Kat2a	Kat2a	chr10	-	85638144	85638336	85637222	85637329	85638421	85638603	3742	487604499	0,0,0	594435519	1,0,0	342	150	1	1	1.0,1.0,1.0	0.996,1.0,1.0	0.001
3743	Nr2f6	Nr2f6	chr16	-	18047738	18048263	18046012	18046651	18050374	18050469	3743	8261075887	1,2,3	995993799	1,1,0	675	150	1	1	0.995,0.992,0.985	0.995,0.995,1.0	-0.006
3744	Nr2f6	Nr2f6	chr16	-	18050374	18050469	18047738	18048263	18052966	18053459	3744	300332359	0,0,0	355326299	1,0,0	245	150	1	1	1.0,1.0,1.0	0.995,1.0,1.0	0.002
3745	LOC102548917	LOC102548917	chr16	-	17862144	17862205	17856859	17859405	17863007	17863134	3745	3,13,23	2,3,0	22,17,13	0,0,3	211	150	0.130222	1	0.516,0.755,1.0	1.0,1.0,0.755	-0.161
3746	Tradd	Tradd	chr19	-	33136967	33137195	33136151	33136858	33138098	33138257	3746	49,68,64	3,1,13	49,52,53	3,3,3	378	150	0.4055	1	0.866,0.964,0.661	0.866,0.873,0.875	-0.041
3747	Tradd	Tradd	chr19	-	33137002	33137195	33136147	33136858	33138098	33138249	3747	129179135	3,1,13	131131133	3,3,3	343	150	0.184974	1	0.95,0.987,0.82	0.95,0.95,0.951	-0.031
3748	Tradd	Tradd	chr19	-	33137275	33137553	33136967	33137195	33138098	33138249	3748	196286252	0,0,3	254255191	0,0,0	428	150	1	1	1.0,1.0,0.967	1.0,1.0,1.0	-0.011
3749	Tradd	Tradd	chr19	-	33138098	33138257	33136149	33136858	33142584	33142714	3749	82,74,100	6,6,0	82,54,92	2,4,7	309	150	0.718894	1	0.869,0.857,1.0	0.952,0.868,0.864	0.014
3750	Eps15l1	Eps15l1	chr16	+	17441629	17441719	17441169	17441211	17442327	17442375	3750	237240229	0,0,0	213114233	2,0,0	240	150	1	1	1.0,1.0,1.0	0.985,1.0,1.0	0.005
3751	Eps15l1	Eps15l1	chr16	+	17442327	17442375	17441629	17441719	17445983	17446079	3751	224242187	0,2,2	232118189	0,0,0	198	150	1	1	1.0,0.989,0.986	1.0,1.0,1.0	-0.008
3752	Eps15l1	Eps15l1	chr16	+	17456180	17456414	17453925	17453985	17458241	17458399	3752	464663589	0,0,0	543416468	3,1,0	384	150	1	1	1.0,1.0,1.0	0.986,0.994,1.0	0.007
3753	Eps15l1	Eps15l1	chr16	+	17461945	17462018	17460738	17460824	17462384	17462546	3753	284332272	0,0,3	318259292	0,0,0	223	150	1	1	1.0,1.0,0.984	1.0,1.0,1.0	-0.005
3754	Eps15l1	Eps15l1	chr16	+	17484908	17485041	17475025	17475108	17497052	17497258	3754	63,77,62	1,21,10	89,79,72	12,6,6	283	150	0.381432	1	0.971,0.66,0.767	0.797,0.875,0.864	-0.046
3755	Eps15l1	Eps15l1	chr16	+	17484908	17485041	17475025	17475108	17501137	17501677	3755	41,59,41	5,12,16	54,52,41	20,18,6	283	150	0.490105	1	0.813,0.723,0.576	0.589,0.605,0.784	0.045
3756	Eps15l1	Eps15l1	chr16	+	17487160	17487208	17484908	17485041	17497052	17497258	3756	1,0,0	27,24,25	0,2,0	38,33,33	198	150	1	1	0.027,0.0,0.0	0.0,0.044,0.0	-0.006
3757	Eps15l1	Eps15l1	chr16	+	17497052	17497258	17475025	17475108	17501137	17501187	3757	65,95,86	5,12,16	75,84,80	20,18,6	356	150	0.351243	1	0.846,0.769,0.694	0.612,0.663,0.849	0.062
3758	Eps15l1	Eps15l1	chr16	+	17497052	17497258	17484908	17485041	17501137	17501187	3758	91,98,101	5,6,4	101111107	3,6,2	356	150	0.281049	1	0.885,0.873,0.914	0.934,0.886,0.958	-0.035
3760	Sin3b	Sin3b	chr16	-	17149783	17149927	17142822	17142939	17152127	17152325	3760	69510631007	0,1,2	904853884	0,2,3	294	150	1	1	1.0,0.998,0.996	1.0,0.995,0.993	0.002
3761	Sin3b	Sin3b	chr16	-	17152127	17152325	17142822	17142939	17157588	17157742	3761	554754702	0,0,0	663593617	2,0,0	348	150	1	1	1.0,1.0,1.0	0.993,1.0,1.0	0.002
3762	Tada2a	Tada2a	chr10	-	68969452	68969526	68966501	68967295	68972521	68972565	3762	95154124	0,0,1	99124123	2,2,5	224	150	0.0478417	0.774934	1.0,1.0,0.988	0.971,0.976,0.943	0.033
3763	Tada2a	Tada2a	chr10	-	68972521	68972565	68969452	68969526	68974631	68974703	3763	11,16,18	2,0,0	5,13,6	0,0,0	194	150	1	1	0.81,1.0,1.0	1.0,1.0,1.0	-0.063
3764	Tada2a	Tada2a	chr10	-	68973246	68973379	68972521	68972565	68974631	68974703	3764	134204145	0,0,3	147161166	0,0,0	283	150	1	1	1.0,1.0,0.962	1.0,1.0,1.0	-0.013
3765	Tada2a	Tada2a	chr10	-	68974631	68974703	68973246	68973379	68977915	68978026	3765	125191132	3,3,7	144128153	7,1,5	222	150	0.797212	1	0.966,0.977,0.927	0.933,0.989,0.954	-0.002
3766	Tada2a	Tada2a	chr10	-	68990304	68990377	68980963	68981027	68991447	68991536	3766	109140106	1,4,0	97,77,98	2,3,0	223	150	0.793497	1	0.987,0.959,1.0	0.97,0.945,1.0	0.01
3767	Tada2a	Tada2a	chr10	-	68993552	68993710	68991447	68991536	68996309	68996401	3767	153206147	3,7,10	152102121	3,3,4	308	150	0.21472	1	0.961,0.935,0.877	0.961,0.943,0.936	-0.022
3768	Tada2a	Tada2a	chr10	-	69004104	69004164	68996309	68996401	69006738	69006845	3768	65,105,87	3,12,5	95,64,75	14,7,17	210	150	0.00977836	0.322563	0.939,0.862,0.926	0.829,0.867,0.759	0.091
3769	Tada2a	Tada2a	chr10	-	69012219	69012333	69006738	69006845	69014034	69014106	3769	95125125	3,0,16	123105129	7,3,6	264	150	0.758201	1	0.947,1.0,0.816	0.909,0.952,0.924	-0.007
3770	Vps28	Vps28	chr7	-	108342517	108342571	108342334	108342426	108343046	108343148	3770	334471354	0,1,0	384428305	0,0,0	204	150	1	1	1.0,0.997,1.0	1.0,1.0,1.0	-0.001
3771	Vps28	Vps28	chr7	-	108343960	108344050	108343265	108343371	108344194	108344232	3771	480630610	2,1,2	547540606	0,1,9	240	150	0.892114	1	0.993,0.997,0.995	1.0,0.997,0.977	0.004
3772	Vps28	Vps28	chr7	-	108344853	108344922	108344339	108344368	108345703	108345815	3772	262301341	3,1,2	307230354	4,1,0	219	150	1	1	0.984,0.995,0.992	0.981,0.994,1.0	-0.001
3777	Ghitm	Ghitm	chr16	-	12888752	12888941	12888224	12888396	12890596	12890705	3777	176721972128	0,0,0	210019741973	0,1,0	339	150	1	1	1.0,1.0,1.0	1.0,0.999,1.0	0
3778	Ghitm	Ghitm	chr16	-	12895865	12895965	12894470	12894582	12896281	12896452	3778	151417481648	0,1,0	172914581503	0,0,0	250	150	1	1	1.0,0.999,1.0	1.0,1.0,1.0	0
3781	Ccser2	Ccser2	chr16	-	12623529	12623569	12616955	12617876	12627954	12628039	3781	1,0,0	52,69,62	0,0,1	55,42,41	190	150	1	1	0.015,0.0,0.0	0.0,0.0,0.019	-0.001
3782	Ccser2	Ccser2	chr16	-	12627954	12628039	12616955	12617876	12633675	12633765	3782	90111106	11,19,12	93,70,68	24,13,16	235	150	0.0279974	0.580126	0.839,0.789,0.849	0.712,0.775,0.731	0.086
3783	Ccser2	Ccser2	chr16	-	12662496	12662613	12660146	12660309	12674650	12674741	3783	2,0,1	74,75,67	0,1,1	72,72,67	267	150	1	1	0.015,0.0,0.008	0.0,0.008,0.008	0.002
3784	Ccser2	Ccser2	chr16	-	12712501	12712612	12700761	12702214	12725519	12725756	3784	19,31,24	33,33,13	30,23,21	29,14,24	261	150	0.670077	1	0.249,0.351,0.515	0.373,0.486,0.335	-0.026
3787	Gusb	Gusb	chr12	+	26703715	26703897	26703308	26703494	26704319	26704462	3787	300383304	0,5,4	324296275	1,2,2	332	150	0.525694	1	1.0,0.972,0.972	0.993,0.985,0.984	-0.006
3789	Ltn1	Ltn1	chr11	-	26610013	26610234	26609186	26609381	26611387	26611559	3789	178241219	1,0,0	204171141	2,0,0	371	150	1	1	0.986,1.0,1.0	0.976,1.0,1.0	0.003
3790	Ltn1	Ltn1	chr11	-	26621691	26621766	26619806	26619993	26622138	26622376	3790	125123145	0,2,0	132,115,89	1,0,0	225	150	1	1	1.0,0.976,1.0	0.989,1.0,1.0	-0.004
3791	Ltn1	Ltn1	chr11	-	26626938	26627056	26625999	26626134	26627881	26627986	3791	1,5,4	46,62,42	4,6,0	42,36,54	268	150	0.805421	1	0.012,0.043,0.051	0.051,0.085,0.0	-0.01
3792	Ltn1	Ltn1	chr11	-	26632480	26632625	26631881	26632068	26634721	26634961	3792	47,53,75	0,1,0	54,39,68	0,0,0	295	150	1	1	1.0,0.964,1.0	1.0,1.0,1.0	-0.012
3793	Ltn1	Ltn1	chr11	-	26633405	26633559	26632480	26632625	26634721	26634961	3793	117,121,84	0,0,0	125,95,95	0,0,2	304	150	1	1	1.0,1.0,1.0	1.0,1.0,0.959	0.014
3794	Ltn1	Ltn1	chr11	-	26646939	26647120	26644078	26644252	26650950	26651003	3794	133159132	0,0,3	162,88,103	0,0,0	331	150	1	1	1.0,1.0,0.952	1.0,1.0,1.0	-0.016
3796	Wapl	Wapl	chr16	+	10049237	10049390	10047120	10047216	10049627	10049764	3796	205268242	20,15,19	217139175	12,16,28	303	150	0.158788	1	0.835,0.898,0.863	0.9,0.811,0.756	0.043
3797	Wapl	Wapl	chr16	+	10054134	10054362	10050436	10050548	10058482	10058594	3797	291337273	1,0,0	317252258	0,0,0	378	150	1	1	0.991,1.0,1.0	1.0,1.0,1.0	-0.003
3798	Wapl	Wapl	chr16	+	10061586	10061663	10059239	10059337	10064586	10064762	3798	203242250	0,0,0	275162197	2,0,0	227	150	1	1	1.0,1.0,1.0	0.989,1.0,1.0	0.004
3800	Tm6sf2	Tm6sf2	chr16	-	19345329	19345449	19344217	19344667	19345942	19346035	3800	11,7,9	0,2,0	10,22,1	0,0,0	270	150	1	1	1.0,0.66,1.0	1.0,1.0,1.0	-0.113
3801	Tm6sf2	Tm6sf2	chr16	-	19348091	19348174	19346757	19346882	19349118	19349222	3801	2,3,3	0,1,1	2,4,3	0,0,0	233	150	1	1	1.0,0.659,0.659	1.0,1.0,1.0	-0.227
3805	LOC102556139	LOC102556139	chr19	-	13405042	13405142	13394456	13396320	13405534	13405676	3805	0,0,0	2,3,0	1,0,0	1,0,1	250	150	1	1	0.0,0.0,NA	0.375,NA,0.0	-0.188
3807	Wsb1	Wsb1	chr10	-	64206408	64207521	64205926	64206060	64208379	64208480	3807	782855692	91,140,93	785618651	116,92,106	1263	150	0.396501	1	0.505,0.42,0.469	0.446,0.444,0.422	0.027
3808	Wsb1	Wsb1	chr10	-	64207345	64207521	64205887	64206060	64208379	64208480	3808	108122115	91,140,93	103,110,88	116,92,106	326	150	0.425757	1	0.353,0.286,0.363	0.29,0.355,0.276	0.027
3809	Wsb1	Wsb1	chr10	-	64208379	64208480	64205887	64206060	64209556	64209688	3809	260344244	2,0,0	278239281	0,2,1	251	150	1	1	0.987,1.0,1.0	1.0,0.986,0.994	0.002
3810	Wsb1	Wsb1	chr10	-	64209556	64209688	64205887	64206060	64218702	64218840	3810	49,22,35	0,3,0	40,18,27	2,0,0	282	150	0.902985	1	1.0,0.796,1.0	0.914,1.0,1.0	-0.039
3811	Wsb1	Wsb1	chr10	-	64211425	64211694	64209556	64209688	64213046	64213215	3811	811768800	0,1,0	760666727	2,2,0	419	150	1	1	1.0,0.996,1.0	0.993,0.992,1.0	0.004
3812	Wsb1	Wsb1	chr10	-	64213046	64213215	64209556	64209688	64218702	64218840	3812	304284275	0,1,0	299187253	0,0,0	319	150	1	1	1.0,0.993,1.0	1.0,1.0,1.0	-0.002
3814	Ppp6r1	Ppp6r1	chr1	+	69204793	69204980	69200458	69200691	69205060	69205198	3814	499654509	1,0,0	554345467	0,0,0	337	150	1	1	0.996,1.0,1.0	1.0,1.0,1.0	-0.001
3815	Ppp6r1	Ppp6r1	chr1	+	69206726	69206879	69206473	69206636	69206963	69207098	3815	394582455	0,0,0	493390389	0,0,2	303	150	1	1	1.0,1.0,1.0	1.0,1.0,0.99	0.003
3816	Ppp6r1	Ppp6r1	chr1	+	69206963	69207098	69206726	69206879	69207795	69207860	3816	420585524	0,0,2	536426477	0,0,0	285	150	1	1	1.0,1.0,0.993	1.0,1.0,1.0	-0.002
3817	Mapk8	Mapk8	chr16	-	8663732	8663871	8653723	8653889	8663973	8664032	3817	135117132	0,4,1	156129121	0,2,2	289	150	0.839305	1	1.0,0.938,0.986	1.0,0.971,0.969	-0.005
3818	Mapk8	Mapk8	chr16	-	8669390	8669520	8663973	8664032	8671420	8671589	3818	164124112	5,3,0	153,106,82	0,1,0	280	150	0.0975244	1	0.946,0.957,1.0	1.0,0.983,1.0	-0.027
3819	Mapk8	Mapk8	chr16	-	8671420	8671589	8663973	8664032	8721832	8721960	3819	107,90,112	0,1,0	93,64,81	0,0,0	319	150	1	1	1.0,0.977,1.0	1.0,1.0,1.0	-0.008
3820	Arhgap22	Arhgap22	chr16	+	8604846	8604975	8558690	8558778	8620276	8620484	3820	230373296	0,2,0	260240254	1,0,0	279	150	1	1	1.0,0.99,1.0	0.993,1.0,1.0	-0.001
3821	Arhgap22	Arhgap22	chr16	+	8604846	8605023	8558690	8558778	8620276	8620484	3821	113213153	0,2,0	130103144	1,0,0	327	150	1	1	1.0,0.98,1.0	0.984,1.0,1.0	-0.001
3822	Arhgap22	Arhgap22	chr16	+	8623800	8623933	8620276	8620484	8624652	8624726	3822	279311268	1,1,0	262223246	0,0,0	283	150	1	1	0.993,0.994,1.0	1.0,1.0,1.0	-0.004
3823	Arhgap22	Arhgap22	chr16	+	8624652	8624726	8620276	8620484	8625715	8625837	3823	146142158	0,0,0	123,83,98	0,0,1	224	150	1	1	1.0,1.0,1.0	1.0,1.0,0.985	0.005
3825	Ogdhl	Ogdhl	chr16	+	7591267	7591358	7589692	7589839	7593931	7594111	3825	43,67,47	0,1,0	51,32,22	0,0,0	241	150	1	1	1.0,0.977,1.0	1.0,1.0,1.0	-0.008
3826	Ogdhl	Ogdhl	chr16	+	7603038	7603193	7602726	7602890	7603797	7604385	3826	42,81,66	0,0,0	67,47,59	0,2,0	305	150	1	1	1.0,1.0,1.0	1.0,0.92,1.0	0.027
3827	Timm23	Timm23	chr16	-	7423584	7423643	7421714	7421825	7425594	7425679	3827	704853788	9,7,7	746827728	11,6,13	209	150	0.311331	1	0.982,0.989,0.988	0.98,0.99,0.976	0.004
3828	Timm23	Timm23	chr16	-	7425594	7425679	7423584	7423643	7426219	7426313	3828	86411011000	0,1,0	909963936	0,0,0	235	150	1	1	1.0,0.999,1.0	1.0,1.0,1.0	0
3829	Timm23	Timm23	chr16	-	7431626	7431685	7426219	7426313	7436133	7436340	3829	673919809	0,1,0	884766781	1,0,0	209	150	1	1	1.0,0.998,1.0	0.998,1.0,1.0	0
3830	Eaf1	Eaf1	chr16	+	6701421	6701516	6698321	6699320	6703659	6703796	3830	392472405	2,3,0	430300468	3,0,0	245	150	1	1	0.992,0.99,1.0	0.989,1.0,1.0	-0.002
3831	Cd99	Cd99	chr20	-	54418607	54418721	54418238	54418404	54418907	54418952	3831	69611401037	0,1,2	1066999971	0,0,0	264	150	1	1	1.0,0.998,0.997	1.0,1.0,1.0	-0.002
3832	Cd99	Cd99	chr20	-	54418907	54418952	54418607	54418721	54419161	54419212	3832	328654555	1,3,3	659670533	0,1,0	195	150	1	1	0.996,0.994,0.993	1.0,0.998,1.0	-0.005
3833	Cd99	Cd99	chr20	-	54419996	54420269	54419161	54419212	54420847	54420925	3833	9,2,6	303413374	9,2,5	409450385	423	150	1	1	0.01,0.002,0.006	0.008,0.002,0.005	0.001
3834	Cd99	Cd99	chr20	-	54421113	54421146	54420847	54420925	54421588	54421642	3834	557790624	23,15,27	661710602	17,18,16	183	150	0.218629	1	0.952,0.977,0.95	0.97,0.97,0.969	-0.01
3835	Cd99	Cd99	chr20	-	54421588	54421642	54420847	54420925	54422006	54422042	3835	225194313	8,19,11	215213296	5,4,14	204	150	0.0537093	0.819758	0.954,0.882,0.954	0.969,0.975,0.94	-0.031
3836	Glt8d1	Glt8d1	chr16	+	6199477	6199576	6199328	6199382	6202669	6202883	3836	114176158	0,3,0	151133159	0,0,0	249	150	1	1	1.0,0.972,1.0	1.0,1.0,1.0	-0.009
3837	Glt8d1	Glt8d1	chr16	+	6206109	6206276	6205559	6205672	6206350	6206463	3837	114121107	4,5,8	111109126	1,1,5	317	150	0.018452	0.468692	0.931,0.92,0.864	0.981,0.981,0.923	-0.057
3838	Spcs1	Spcs1	chr16	-	6191052	6191139	6190207	6190597	6191216	6191276	3838	134319271659	0,0,0	157416351615	0,0,2	237	150	1	1	1.0,1.0,1.0	1.0,1.0,0.998	0.001
3839	Spcs1	Spcs1	chr16	-	6191216	6191276	6191052	6191139	6191608	6191776	3839	89613421128	2,9,0	10791090990	9,1,2	210	150	1	1	0.997,0.991,1.0	0.988,0.999,0.997	0.001
3840	Stimate	Stimate	chr16	+	6018866	6018991	6013501	6013640	6056351	6056400	3840	1,1,0	18,32,16	0,1,1	32,33,23	275	150	1	1	0.029,0.017,0.0	0.0,0.016,0.023	0.002
3841	Stimate	Stimate	chr16	+	6065523	6065601	6064366	6064479	6066494	6066644	3841	51,68,75	0,4,0	62,49,44	0,0,0	228	150	0.535132	1	1.0,0.918,1.0	1.0,1.0,1.0	-0.027
3842	Dip2a	Dip2a	chr20	+	12301691	12301763	12284565	12284792	12308087	12308201	3842	43,53,40	0,1,0	55,30,36	0,0,0	222	150	1	1	1.0,0.973,1.0	1.0,1.0,1.0	-0.009
3843	Dip2a	Dip2a	chr20	+	12313904	12314024	12308087	12308201	12315534	12315762	3843	70,70,74	1,3,4	83,54,59	8,2,7	270	150	0.029971	0.603714	0.975,0.928,0.911	0.852,0.938,0.824	0.067
3844	Dip2a	Dip2a	chr20	+	12313904	12314024	12308087	12308201	12319922	12320051	3844	45,26,33	0,0,0	41,29,39	0,2,1	270	150	0.652961	1	1.0,1.0,1.0	1.0,0.89,0.956	0.051
3845	Dip2a	Dip2a	chr20	+	12315534	12315762	12308087	12308201	12319922	12320051	3845	74,73,46	0,0,0	62,57,55	0,2,1	378	150	0.360536	1	1.0,1.0,1.0	1.0,0.919,0.956	0.042
3846	Dip2a	Dip2a	chr20	+	12315534	12315762	12313904	12314024	12319922	12320051	3846	99,116,85	1,2,2	96,82,68	0,2,0	378	150	0.503837	1	0.975,0.958,0.944	1.0,0.942,1.0	-0.022
3847	Dip2a	Dip2a	chr20	+	12326605	12326803	12324262	12324382	12328891	12328983	3847	104,95,99	0,0,0	112,75,89	0,0,1	348	150	1	1	1.0,1.0,1.0	1.0,1.0,0.975	0.008
3848	Dip2a	Dip2a	chr20	+	12362994	12363024	12361709	12361880	12363961	12364023	3848	0,0,0	33,59,51	0,1,4	39,35,36	180	150	0.793816	1	0.0,0.0,0.0	0.0,0.023,0.085	-0.036
3849	Dip2a	Dip2a	chr20	+	12367695	12367870	12365821	12365896	12368561	12368685	3849	111113113	1,3,0	129115106	0,0,0	325	150	0.462273	1	0.981,0.946,1.0	1.0,1.0,1.0	-0.024
3850	Abca1	Abca1	chr5	-	67726852	67727050	67725968	67726174	67730812	67730929	3850	82,68,65	0,0,2	62,36,54	0,0,0	348	150	1	1	1.0,1.0,0.933	1.0,1.0,1.0	-0.022
3851	Abca1	Abca1	chr5	-	67784869	67785035	67774183	67774277	67800864	67801162	3851	40,42,35	0,0,0	46,18,25	0,1,1	316	150	1	1	1.0,1.0,1.0	1.0,0.895,0.922	0.061
3852	Prkcd	Prkcd	chr16	-	5775594	5775686	5775130	5775193	5775893	5776067	3852	130203166	0,0,0	144136133	0,0,1	242	150	1	1	1.0,1.0,1.0	1.0,1.0,0.988	0.004
3853	Prkcd	Prkcd	chr16	-	5778644	5778774	5777845	5777946	5780154	5780186	3853	92139165	0,0,0	128,99,121	2,0,0	280	150	1	1	1.0,1.0,1.0	0.972,1.0,1.0	0.009
3854	Prkcd	Prkcd	chr16	-	5779012	5779098	5778644	5778774	5780154	5780186	3854	137194146	0,0,0	145148183	0,0,3	236	150	1	1	1.0,1.0,1.0	1.0,1.0,0.975	0.008
3855	Prkcd	Prkcd	chr16	-	5790091	5790237	5783026	5783149	5799151	5799349	3855	11,18,20	30,46,56	17,24,14	72,43,44	296	150	0.845642	1	0.157,0.165,0.153	0.107,0.22,0.139	0.003
3856	Dapk2	Dapk2	chr8	+	66784581	66784720	66773054	66773187	66799677	66799807	3856	2,2,5	0,0,0	5,2,4	0,0,2	289	150	0.795419	1	1.0,1.0,1.0	1.0,1.0,0.509	0.164
3858	Taf5	Taf5	chr1	+	245969243	245969373	245967621	245967742	245971065	245971230	3858	48,49,49	0,2,0	54,50,39	0,0,0	280	150	1	1	1.0,0.929,1.0	1.0,1.0,1.0	-0.024
3859	Taf5	Taf5	chr1	+	245971065	245971230	245969243	245969373	245972254	245972432	3859	68,75,85	0,0,0	79,70,66	3,1,4	315	150	0.00385873	0.188298	1.0,1.0,1.0	0.926,0.971,0.887	0.072
3860	Mettl14	Mettl14	chr2	-	211541574	211541662	211537560	211537651	211542018	211542099	3860	186239205	4,2,5	190124216	4,6,2	238	150	0.561628	1	0.967,0.987,0.963	0.968,0.929,0.986	0.011
3861	Dcp1a	Dcp1a	chr16	+	5689700	5689814	5682786	5682925	5694044	5694803	3861	80,99,72	1,5,2	77,65,106	3,2,4	264	150	0.74808	1	0.978,0.918,0.953	0.936,0.949,0.938	0.009
3862	Arntl	Arntl	chr1	+	167366295	167366455	167357451	167357524	167386077	167386121	3862	7,5,7	1,2,2	10,9,8	1,3,0	310	150	0.318828	1	0.772,0.547,0.629	0.829,0.592,1.0	-0.158
3863	Arntl	Arntl	chr1	+	167366295	167366455	167357451	167357524	167394794	167394922	3863	9,8,8	30,59,37	15,13,14	49,38,50	310	150	0.109919	1	0.127,0.062,0.095	0.129,0.142,0.119	-0.035
3864	Arntl	Arntl	chr1	+	167386077	167386121	167357451	167357524	167394794	167394922	3864	1,6,2	30,59,37	3,3,0	49,38,50	194	150	0.297276	1	0.025,0.073,0.04	0.045,0.058,0.0	0.012
3865	Arntl	Arntl	chr1	+	167386077	167386121	167366295	167366455	167394794	167394922	3865	1,5,1	3,4,2	2,1,0	5,5,6	194	150	0.0125769	0.376436	0.205,0.491,0.279	0.236,0.134,0.0	0.202
3866	Arntl	Arntl	chr1	+	167394794	167394922	167357451	167357524	167399840	167399993	3866	34,62,59	0,0,0	53,37,56	0,1,0	278	150	1	1	1.0,1.0,1.0	1.0,0.952,1.0	0.016
3867	Arntl	Arntl	chr1	+	167398716	167398842	167394794	167394922	167399840	167399993	3867	131175175	1,0,0	152,98,123	0,0,0	276	150	1	1	0.986,1.0,1.0	1.0,1.0,1.0	-0.005
3868	Arntl	Arntl	chr1	+	167400421	167400442	167399840	167399993	167401893	167401932	3868	2,4,0	57,56,45	3,0,2	55,45,56	171	150	0.719105	1	0.03,0.059,0.0	0.046,0.0,0.03	0.004
3869	Arntl	Arntl	chr1	+	167400644	167400715	167399865	167399993	167401893	167401932	3869	3,3,3	57,56,45	1,1,0	55,45,56	221	150	0.0494326	0.78872	0.034,0.035,0.043	0.012,0.015,0.0	0.028
3870	Dlg4	Dlg4	chr10	+	54749578	54749644	54740699	54741186	54752747	54752801	3870	115110125	0,0,10	110,71,112	7,6,3	216	150	0.0943283	1	1.0,1.0,0.897	0.916,0.892,0.963	0.042
3871	Dlg4	Dlg4	chr10	+	54753968	54754113	54753711	54753848	54760879	54761175	3871	322395343	0,1,0	340229267	0,0,0	295	150	1	1	1.0,0.995,1.0	1.0,1.0,1.0	-0.002
3872	Dlg4	Dlg4	chr10	+	54765297	54765407	54764221	54764394	54765884	54765976	3872	106166141	48,47,55	106101139	39,30,61	260	150	0.946682	1	0.56,0.671,0.597	0.611,0.66,0.568	-0.004
3873	Fggy	Fggy	chr5	+	110409196	110409277	110398865	110398946	110411677	110411866	3873	2,0,2	2,2,2	8,2,0	0,0,0	231	150	1	1	0.394,0.0,0.394	1.0,1.0,NA	-0.737
3874	Fggy	Fggy	chr5	+	110409196	110409277	110398865	110398946	110428283	110428498	3874	7,7,9	5,5,8	15,3,4	1,3,7	231	150	0.570568	1	0.476,0.476,0.422	0.907,0.394,0.271	-0.066
3875	Fggy	Fggy	chr5	+	110411677	110411866	110398867	110398946	110428283	110428498	3875	4,6,11	5,5,8	3,3,2	1,3,7	339	150	0.343623	1	0.261,0.347,0.378	0.57,0.307,0.112	-0.001
3876	Fggy	Fggy	chr5	+	110411677	110411866	110409196	110409277	110428283	110428498	3876	2,4,11	5,7,9	3,3,2	7,1,4	339	150	0.652492	1	0.15,0.202,0.351	0.159,0.57,0.181	-0.069
3877	Fggy	Fggy	chr5	+	110411677	110411948	110398865	110398946	110428283	110428498	3877	4,5,10	5,5,8	3,2,1	1,3,7	421	150	0.155374	1	0.222,0.263,0.308	0.517,0.192,0.048	0.012
3878	Fggy	Fggy	chr5	+	110411677	110411948	110409196	110409277	110428283	110428498	3878	2,3,10	5,7,9	3,2,1	7,1,4	421	150	0.302962	1	0.125,0.132,0.284	0.132,0.416,0.082	-0.03
3880	Fggy	Fggy	chr5	+	110601622	110601751	110557288	110557404	110641271	110641375	3880	30,50,52	1,3,0	39,26,32	1,1,0	279	150	1	1	0.942,0.9,1.0	0.954,0.933,1.0	-0.015
3881	Fggy	Fggy	chr5	+	110641271	110641375	110601622	110601751	110672652	110672760	3881	24,54,46	0,2,0	47,35,27	0,0,0	254	150	1	1	1.0,0.941,1.0	1.0,1.0,1.0	-0.02
3882	Fggy	Fggy	chr5	+	110700949	110701024	110689602	110689750	110707200	110707321	3882	37,26,18	0,0,0	23,26,29	0,2,0	225	150	1	1	1.0,1.0,1.0	1.0,0.897,1.0	0.034
3884	Ube2d3	Ube2d3	chr2	+	223869794	223869949	223868396	223868533	223885100	223885164	3884	112411991234	0,0,0	128710541168	1,0,0	305	150	1	1	1.0,1.0,1.0	0.998,1.0,1.0	0.001
3885	Ube2d3	Ube2d3	chr2	+	223885100	223885164	223869652	223869949	223890324	223890402	3885	519567558	0,5,0	578472576	1,3,2	214	150	1	1	1.0,0.988,1.0	0.998,0.991,0.995	0.001
3886	Ube2d3	Ube2d3	chr2	+	223885260	223885292	223885100	223885164	223890324	223890402	3886	9221101994	0,1,0	1175945930	2,0,0	182	150	1	1	1.0,0.999,1.0	0.998,1.0,1.0	0
3887	Ube2d3	Ube2d3	chr2	+	223891581	223891687	223890324	223890402	223894421	223894515	3887	147017441432	0,0,0	175914221480	0,2,0	256	150	1	1	1.0,1.0,1.0	1.0,0.998,1.0	0.001
3888	Ube2d3	Ube2d3	chr2	+	223894421	223894515	223891581	223891687	223896603	223897463	3888	134616731397	0,2,0	154313011395	1,0,0	244	150	1	1	1.0,0.998,1.0	0.999,1.0,1.0	0
3889	Ube2d3	Ube2d3	chr2	+	223894980	223895030	223894421	223894515	223896603	223899606	3889	5,12,9	667948811	5,10,6	807708749	200	150	1	1	0.006,0.009,0.008	0.005,0.01,0.006	0.001
3893	Me1	Me1	chr8	-	87584607	87584717	87578201	87578299	87610145	87610249	3893	119161122	0,0,0	134107122	0,0,1	260	150	1	1	1.0,1.0,1.0	1.0,1.0,0.986	0.005
3894	Trio	Trio	chr2	-	78507889	78508028	78505068	78507421	78509713	78509914	3894	163214150	0,2,2	177,96,149	1,1,0	289	150	1	1	1.0,0.982,0.975	0.989,0.98,1.0	-0.004
3895	Trio	Trio	chr2	-	78522825	78523003	78520887	78521696	78525555	78525747	3895	124148181	0,1,0	111,78,100	0,0,0	328	150	1	1	1.0,0.985,1.0	1.0,1.0,1.0	-0.005
3896	Trio	Trio	chr2	-	78526600	78526678	78525555	78525747	78526907	78526958	3896	83136101	0,1,0	75,58,80	0,0,0	228	150	1	1	1.0,0.989,1.0	1.0,1.0,1.0	-0.004
3897	Trio	Trio	chr2	-	78596381	78596572	78594557	78594659	78597930	78598042	3897	142127133	0,0,0	123,68,71	1,0,0	341	150	1	1	1.0,1.0,1.0	0.982,1.0,1.0	0.006
3898	Nalcn	Nalcn	chr15	-	100419490	100419565	100418672	100418792	100419757	100419864	3898	6,10,0	1,1,1	2,2,0	0,0,0	225	150	1	1	0.8,0.87,0.0	1.0,1.0,NA	-0.443
3899	Ggact	Ggact	chr15	-	99989141	99989231	99978287	99978344	99990949	99991091	3899	4,1,1	1,4,0	4,1,7	1,0,2	240	150	0.044855	0.749053	0.714,0.135,1.0	0.714,1.0,0.686	-0.184
3900	Ggact	Ggact	chr15	-	99989141	99989231	99978287	99978344	99991007	99991091	3900	3,1,1	0,2,1	4,1,7	4,2,0	240	150	0.915506	1	1.0,0.238,0.385	0.385,0.238,1.0	0
3901	Ggact	Ggact	chr15	-	99989141	99989231	99978287	99978344	99992067	99992502	3901	3,1,1	0,0,0	5,1,7	1,0,0	240	150	1	1	1.0,1.0,1.0	0.758,1.0,1.0	0.081
3902	Ggact	Ggact	chr15	-	99989141	99989231	99978287	99978344	99992789	99992839	3902	3,5,1	7,3,5	11,1,10	4,8,5	240	150	0.289209	1	0.211,0.51,0.111	0.632,0.072,0.556	-0.143
3903	Ggact	Ggact	chr15	-	99990949	99991091	99978287	99978344	99992524	99992541	3903	1,5,0	0,0,0	3,0,2	0,1,0	292	150	1	1	1.0,1.0,NA	1.0,0.0,1.0	0.333
3904	Ggact	Ggact	chr15	-	99990949	99991091	99978287	99978344	99992789	99992872	3904	3,9,1	7,3,5	4,1,2	4,8,5	292	150	0.310036	1	0.18,0.606,0.093	0.339,0.06,0.17	0.103
3905	Ggact	Ggact	chr15	-	99990949	99991091	99989141	99989231	99992789	99992872	3905	3,5,1	0,4,0	3,1,0	7,0,3	292	150	0.00281153	0.157094	1.0,0.391,1.0	0.18,1.0,0.0	0.404
3906	Ggact	Ggact	chr15	-	99991007	99991091	99978287	99978344	99992524	99992664	3906	0,1,1	0,0,0	4,2,0	0,1,0	234	150	1	1	NA,1.0,1.0	1.0,0.562,NA	0.219
3907	Ggact	Ggact	chr15	-	99991007	99991091	99978287	99978344	99992789	99992923	3907	0,2,2	7,3,5	4,3,0	4,8,5	234	150	0.336585	1	0.0,0.299,0.204	0.391,0.194,0.0	-0.027
3908	Ggact	Ggact	chr15	-	99991007	99991091	99989141	99989231	99992789	99992923	3908	0,0,1	0,4,0	0,1,0	7,0,3	234	150	1	1	NA,0.0,1.0	0.0,1.0,0.0	0.167
3910	Clybl	Clybl	chr15	+	99474165	99474354	99411198	99411385	99478856	99478958	3910	11,10,12	1,2,0	13,14,6	0,0,0	339	150	0.73792	1	0.83,0.689,1.0	1.0,1.0,1.0	-0.16
3913	Ubac2	Ubac2	chr15	+	98989529	98989657	98960138	98960294	98991334	98991454	3913	218240246	0,2,0	252189248	0,0,2	278	150	1	1	1.0,0.985,1.0	1.0,1.0,0.985	0
3914	Ubac2	Ubac2	chr15	+	98989529	98989657	98960138	98960294	98992214	98992324	3914	111101130	2,0,0	115,89,122	0,0,0	278	150	1	1	0.968,1.0,1.0	1.0,1.0,1.0	-0.011
3915	Ubac2	Ubac2	chr15	+	98991334	98991454	98960138	98960294	98992214	98992324	3915	103173135	2,0,0	141110117	0,0,0	270	150	1	1	0.966,1.0,1.0	1.0,1.0,1.0	-0.011
3916	Ubac2	Ubac2	chr15	+	98991334	98991454	98989529	98989657	98992214	98992324	3916	210310253	0,0,2	280210243	0,0,0	270	150	1	1	1.0,1.0,0.986	1.0,1.0,1.0	-0.005
3917	Ubac2	Ubac2	chr15	+	98992214	98992324	98989529	98989657	99058581	99058705	3917	95128145	0,0,0	144119127	0,0,2	260	150	1	1	1.0,1.0,1.0	1.0,1.0,0.973	0.009
3918	Ubac2	Ubac2	chr15	+	99058581	99058705	98992214	98992324	99069070	99069118	3918	214324275	16,18,7	331262275	10,10,10	274	150	0.130629	1	0.88,0.908,0.956	0.948,0.935,0.938	-0.026
3919	Ubac2	Ubac2	chr15	+	99058581	99058705	98992214	98992324	99078221	99078467	3919	134200196	10,23,9	215158187	16,5,11	274	150	0.186382	1	0.88,0.826,0.923	0.88,0.945,0.903	-0.033
3920	Ubac2	Ubac2	chr15	+	99069070	99069118	98992214	98992324	99078221	99078467	3920	94,136,79	10,23,9	92,74,76	16,5,11	198	150	0.878638	1	0.877,0.818,0.869	0.813,0.918,0.84	-0.002
3921	Ubac2	Ubac2	chr15	+	99069070	99069118	98992214	98992324	99092232	99092355	3921	2,6,5	2,2,0	5,8,6	0,1,1	198	150	0.0864036	1	0.431,0.694,1.0	1.0,0.858,0.82	-0.184
3922	Ubac2	Ubac2	chr15	+	99069070	99069118	99058581	99058705	99078221	99078467	3922	177267180	19,27,30	223183187	26,14,32	198	150	0.915517	1	0.876,0.882,0.82	0.867,0.908,0.816	-0.004
3923	Ubac2	Ubac2	chr15	+	99078221	99078467	98992214	98992324	99092232	99092355	3923	294426376	2,2,0	402259315	0,1,1	396	150	1	1	0.982,0.988,1.0	1.0,0.99,0.992	-0.004
3924	Ubac2	Ubac2	chr15	+	99078221	99078467	99069070	99069118	99092232	99092355	3924	456647513	0,1,0	573410460	2,0,0	396	150	1	1	1.0,0.996,1.0	0.991,1.0,1.0	0.002
3925	Ubac2	Ubac2	chr15	+	99092232	99092355	99078221	99078467	99106771	99107788	3925	315438382	0,4,0	401308309	0,0,0	273	150	1	1	1.0,0.984,1.0	1.0,1.0,1.0	-0.005
3927	Dock9	Dock9	chr15	-	98644215	98644251	98643334	98643481	98644876	98644990	3927	0,0,0	14,19,24	1,0,0	14,12,12	186	150	1	1	0.0,0.0,0.0	0.054,0.0,0.0	-0.018
3929	Dock9	Dock9	chr15	-	98662297	98662375	98661095	98661202	98663071	98663129	3929	0,8,6	17,15,19	5,2,8	10,18,19	228	150	0.660303	1	0.0,0.26,0.172	0.248,0.068,0.217	-0.034
3930	Dock9	Dock9	chr15	-	98676102	98676146	98670096	98670212	98676621	98676758	3930	4,10,8	3,6,8	2,6,2	9,0,2	194	150	0.942487	1	0.508,0.563,0.436	0.147,1.0,0.436	-0.025
3931	Dock9	Dock9	chr15	-	98676621	98676689	98676126	98676146	98679133	98679181	3931	1,2,3	8,11,8	0,3,0	13,6,9	218	150	0.0829972	1	0.079,0.111,0.205	0.0,0.256,0.0	0.046
3932	Dock9	Dock9	chr15	-	98676621	98676758	98676102	98676146	98679133	98679181	3932	8,10,4	8,11,8	6,9,2	13,6,9	287	150	0.483494	1	0.343,0.322,0.207	0.194,0.439,0.104	0.045
3934	Dock9	Dock9	chr15	-	98677179	98677213	98676621	98676758	98679133	98679181	3934	1,0,0	7,8,1	2,0,0	7,6,0	184	150	1	1	0.104,0.0,0.0	0.189,0.0,NA	-0.06
3935	Dock9	Dock9	chr15	-	98691544	98691658	98690030	98690148	98691839	98692018	3935	20,36,22	0,0,0	38,20,15	0,1,0	264	150	1	1	1.0,1.0,1.0	1.0,0.919,1.0	0.027
3936	Dock9	Dock9	chr15	-	98691544	98691658	98690030	98690151	98691839	98692018	3936	12,19,15	0,0,1	22,10,6	1,0,0	264	150	1	1	1.0,1.0,0.895	0.926,1.0,1.0	-0.01
3939	Cmc2	Cmc2	chr19	-	44962000	44962107	44948042	44948114	44971196	44971420	3939	58,68,71	0,4,3	69,72,78	3,2,2	257	150	0.779639	1	1.0,0.908,0.932	0.931,0.955,0.958	-0.001
3940	Cmc2	Cmc2	chr19	-	44962000	44962107	44948042	44948114	44971334	44971464	3940	70,98,108	4,3,3	96,93,103	0,2,4	257	150	0.185981	1	0.911,0.95,0.955	1.0,0.964,0.938	-0.029
3941	Cmc2	Cmc2	chr19	-	44962000	44962107	44948042	44948114	44971577	44971714	3941	55,65,72	0,4,8	67,69,87	3,4,1	257	150	0.240499	1	1.0,0.905,0.84	0.929,0.91,0.981	-0.025
3944	Stk24	Stk24	chr15	-	98374700	98374886	98372747	98372893	98380168	98380326	3944	421559470	10,10,10	480367383	2,3,9	336	150	0.0411411	0.714601	0.949,0.961,0.955	0.991,0.982,0.95	-0.019
3945	Stk24	Stk24	chr15	-	98388095	98388152	98380828	98380937	98416064	98416295	3945	284317300	1,0,0	318231276	0,0,0	207	150	1	1	0.995,1.0,1.0	1.0,1.0,1.0	-0.002
3946	Ipo5	Ipo5	chr15	+	98011316	98011351	98005392	98005486	98011492	98011573	3946	2,2,5	609655657	18,2,12	675416596	185	150	0.153449	1	0.003,0.002,0.006	0.021,0.004,0.016	-0.01
3947	Ipo5	Ipo5	chr15	+	98016981	98017078	98016136	98016239	98017409	98017514	3947	195823001810	0,0,0	212814881763	0,0,2	247	150	1	1	1.0,1.0,1.0	1.0,1.0,0.998	0.001
3948	Ipo5	Ipo5	chr15	+	98017409	98017514	98016981	98017078	98020259	98020382	3948	188922341817	0,1,0	211614151728	3,0,0	255	150	1	1	1.0,0.999,1.0	0.998,1.0,1.0	0
3949	Ipo5	Ipo5	chr15	+	98022358	98022446	98020466	98020587	98023352	98023459	3949	143616851513	1,0,0	163710841436	2,0,0	238	150	1	1	0.999,1.0,1.0	0.998,1.0,1.0	0
3950	Ipo5	Ipo5	chr15	+	98029647	98029731	98028260	98028479	98031659	98031914	3950	176123312007	0,3,0	213116741770	2,4,2	234	150	1	1	1.0,0.998,1.0	0.999,0.996,0.998	0.002
3951	Ipo5	Ipo5	chr15	+	98031659	98031914	98029647	98029731	98032448	98032545	3951	323341343960	2,2,0	389830113350	0,1,0	405	150	1	1	0.998,0.999,1.0	1.0,0.999,1.0	-0.001
3952	Ipo5	Ipo5	chr15	+	98035490	98035613	98034586	98034754	98036806	98037026	3952	230432532729	0,2,0	293323272336	1,0,0	273	150	1	1	1.0,0.999,1.0	0.999,1.0,1.0	0
3955	Mbnl2	Mbnl2	chr15	+	97433095	97433717	97385237	97385476	97509321	97509475	3955	215622282092	1,0,0	238613561833	0,0,0	772	150	1	1	0.998,1.0,1.0	1.0,1.0,1.0	-0.001
3956	Mbnl2	Mbnl2	chr15	+	97488905	97489070	97433095	97433717	97498583	97498784	3956	154016641581	13,12,1	178910341340	12,7,0	315	150	0.865446	1	0.983,0.985,0.999	0.986,0.986,1.0	-0.002
3957	Mbnl2	Mbnl2	chr15	+	97488905	97489070	97433095	97433717	97501972	97502236	3957	827877896	3,0,0	979554763	0,0,0	315	150	1	1	0.992,1.0,1.0	1.0,1.0,1.0	-0.003
3958	Mbnl2	Mbnl2	chr15	+	97488905	97489070	97433095	97433717	97509321	97509475	3958	832892898	0,0,0	980552767	0,2,0	315	150	1	1	1.0,1.0,1.0	1.0,0.992,1.0	0.003
3959	Mbnl2	Mbnl2	chr15	+	97498583	97498784	97433095	97433717	97501972	97502236	3959	9851016832	3,0,0	972694727	0,0,0	351	150	1	1	0.993,1.0,1.0	1.0,1.0,1.0	-0.002
3960	Mbnl2	Mbnl2	chr15	+	97498583	97498784	97433095	97433717	97509321	97509475	3960	437469386	0,0,0	422280318	0,2,0	351	150	1	1	1.0,1.0,1.0	1.0,0.984,1.0	0.005
3961	Mbnl2	Mbnl2	chr15	+	97498583	97498784	97488905	97489070	97501972	97502236	3961	168517911516	0,0,0	177411691304	4,2,0	351	150	1	1	1.0,1.0,1.0	0.995,0.996,1.0	0.003
3962	Mbnl2	Mbnl2	chr15	+	97498583	97498784	97488905	97489070	97509321	97509475	3962	113712441070	5,15,2	1224755895	5,0,4	351	150	0.36775	1	0.99,0.973,0.996	0.991,1.0,0.99	-0.007
3963	Mbnl2	Mbnl2	chr15	+	97501972	97502236	97433095	97433717	97509321	97509475	3963	112412621076	0,0,0	12278661046	0,2,0	414	150	1	1	1.0,1.0,1.0	1.0,0.994,1.0	0.002
3964	Mbnl2	Mbnl2	chr15	+	97501972	97502236	97488905	97489070	97509321	97509475	3964	112112621076	5,15,2	12318681046	5,0,4	414	150	0.126868	1	0.988,0.968,0.995	0.989,1.0,0.99	-0.009
3965	Mbnl2	Mbnl2	chr15	+	97501972	97502236	97498583	97498784	97509321	97509475	3965	167518111535	6,2,13	178212801458	5,0,3	414	150	0.737653	1	0.99,0.997,0.977	0.992,1.0,0.994	-0.007
3966	Mbnl2	Mbnl2	chr15	+	97508608	97508662	97501972	97502236	97509321	97509475	3966	36,55,46	500617436	34,31,46	596477460	204	150	0.206616	1	0.05,0.062,0.072	0.04,0.046,0.068	0.01
3967	Mbnl2	Mbnl2	chr15	+	97515942	97515978	97509321	97509475	97517259	97517354	3967	2,3,1	250343307	0,0,1	313210226	186	150	1	1	0.006,0.007,0.003	0.0,0.0,0.004	0.004
3968	Mbnl2	Mbnl2	chr15	+	97517259	97517354	97509321	97509475	97540134	97542924	3968	431550479	107182139	517362399	182144109	245	150	0.189114	1	0.711,0.649,0.678	0.635,0.606,0.691	0.035
3969	Dcaf6	Dcaf6	chr13	-	77634453	77634542	77631340	77631446	77635886	77636043	3969	59137107	2,2,2	83,99,71	0,2,0	239	150	0.676583	1	0.949,0.977,0.971	1.0,0.969,1.0	-0.024
3970	Dcaf6	Dcaf6	chr13	-	77642302	77642344	77637433	77637627	77648402	77648724	3970	2,3,7	54,46,38	4,8,2	47,45,45	192	150	0.668984	1	0.028,0.048,0.126	0.062,0.122,0.034	-0.005
3971	Dcaf6	Dcaf6	chr13	-	77663875	77663935	77654167	77654285	77671485	77671659	3971	6,9,5	0,0,0	11,5,8	4,0,0	210	150	0.366749	1	1.0,1.0,1.0	0.663,1.0,1.0	0.112
3972	Dcaf6	Dcaf6	chr13	-	77663875	77663935	77654167	77654285	77681931	77682189	3972	13,10,3	18,23,26	4,7,11	19,26,18	210	150	0.811538	1	0.34,0.237,0.076	0.131,0.161,0.304	0.019
3973	Dcaf6	Dcaf6	chr13	-	77663875	77663935	77654167	77654285	77683796	77683916	3973	6,13,13	14,21,13	6,7,13	6,13,14	210	150	0.688634	1	0.234,0.307,0.417	0.417,0.278,0.399	-0.045
3974	Dcaf6	Dcaf6	chr13	-	77671485	77671659	77654167	77654285	77681931	77682189	3974	2,2,3	18,23,26	9,3,0	19,26,18	324	150	0.252293	1	0.049,0.039,0.051	0.18,0.051,0.0	-0.031
3975	Dcaf6	Dcaf6	chr13	-	77671485	77671659	77663875	77663935	77681931	77682189	3975	3,3,5	8,2,0	14,4,0	2,3,3	324	150	0.745342	1	0.148,0.41,1.0	0.764,0.382,0.0	0.137
3976	Dcaf6	Dcaf6	chr13	-	77681931	77682189	77654167	77654285	77683796	77683916	3976	98130113	14,21,13	124115101	6,13,14	408	150	0.153926	1	0.72,0.695,0.762	0.884,0.765,0.726	-0.066
3977	Dcaf6	Dcaf6	chr13	-	77681931	77682189	77663875	77663935	77683796	77683916	3977	88,109,87	1,5,10	107,92,86	4,3,5	408	150	0.562748	1	0.97,0.889,0.762	0.908,0.919,0.863	-0.023
3978	Usp15	Usp15	chr7	-	58765893	58765997	58763312	58763401	58768178	58768328	3978	419545442	0,0,2	465443401	0,0,0	254	150	1	1	1.0,1.0,0.992	1.0,1.0,1.0	-0.003
3979	Usp15	Usp15	chr7	-	58776913	58777087	58775260	58775419	58797913	58798058	3979	367523500	2,0,0	464394474	0,0,0	324	150	1	1	0.988,1.0,1.0	1.0,1.0,1.0	-0.004
3980	Usp15	Usp15	chr7	-	58784821	58784959	58776913	58777087	58797913	58798058	3980	8,4,12	137211206	7,1,7	179148212	288	150	0.157903	1	0.03,0.01,0.029	0.02,0.004,0.017	0.009
3981	Usp15	Usp15	chr7	-	58804272	58804359	58797913	58798058	58814927	58814989	3981	87,134,62	80114119	101,92,61	97,86,97	237	150	0.937041	1	0.408,0.427,0.248	0.397,0.404,0.285	-0.001
3984	Usp15	Usp15	chr7	-	58814927	58814989	58804272	58804359	58819794	58819940	3984	134168124	0,0,1	137133108	0,0,0	212	150	1	1	1.0,1.0,0.989	1.0,1.0,1.0	-0.004
3985	Hs1bp3	Hs1bp3	chr6	+	31214556	31214711	31202551	31202771	31220748	31222835	3985	46,78,74	0,1,0	75,47,49	0,0,0	305	150	1	1	1.0,0.975,1.0	1.0,1.0,1.0	-0.008
3986	Hs1bp3	Hs1bp3	chr6	+	31215850	31215986	31214556	31214711	31220748	31222835	3986	84,103,84	3,3,2	110,94,79	3,2,0	286	150	0.251256	1	0.936,0.947,0.957	0.951,0.961,1.0	-0.024
3987	Taf3	Taf3	chr17	+	68571757	68573583	68461703	68461946	68582762	68582845	3987	384463456	0,0,0	450396422	0,1,1	1976	150	1	1	1.0,1.0,1.0	1.0,0.968,0.97	0.021
3988	Taf3	Taf3	chr17	+	68571757	68573583	68461703	68461946	68602080	68602330	3988	343427408	0,0,0	418356395	0,2,0	1976	150	1	1	1.0,1.0,1.0	1.0,0.931,1.0	0.023
3989	Taf3	Taf3	chr17	+	68582762	68582845	68461703	68461946	68602080	68602330	3989	17,26,28	0,0,0	36,23,22	0,2,0	233	150	1	1	1.0,1.0,1.0	1.0,0.881,1.0	0.04
3990	Taf3	Taf3	chr17	+	68582762	68582845	68571757	68573583	68602080	68602330	3990	58,62,76	0,0,0	68,63,48	0,1,0	233	150	1	1	1.0,1.0,1.0	1.0,0.976,1.0	0.008
3991	Lzic	Lzic	chr5	+	159935340	159935436	159931776	159931875	159938286	159940311	3991	148189180	1,0,2	201164178	2,0,2	246	150	1	1	0.989,1.0,0.982	0.984,1.0,0.982	0.002
3992	Lzic	Lzic	chr5	+	159935815	159935897	159935340	159935436	159938286	159940311	3992	328391367	1,0,0	380306278	0,0,0	232	150	1	1	0.995,1.0,1.0	1.0,1.0,1.0	-0.002
3993	Dnajc3	Dnajc3	chr15	+	96038707	96038818	96025728	96025810	96049849	96049974	3993	278324292	0,1,1	274190239	3,1,7	261	150	0.0952635	1	1.0,0.995,0.994	0.981,0.991,0.952	0.022
3994	Dzip1	Dzip1	chr15	-	95973277	95973340	95970994	95971131	95980706	95980763	3994	34,58,68	1,0,0	38,52,33	1,0,0	213	150	1	1	0.96,1.0,1.0	0.964,1.0,1.0	-0.001
3995	Dzip1	Dzip1	chr15	-	95984672	95984729	95980706	95980763	95986151	95986200	3995	51,67,66	0,0,2	47,51,47	0,0,2	207	150	1	1	1.0,1.0,0.96	1.0,1.0,0.945	0.005
3996	Dzip1	Dzip1	chr15	-	96009489	96009535	96008980	96009074	96009690	96009974	3996	7,15,14	21,21,17	13,4,17	16,11,10	196	150	0.409377	1	0.203,0.353,0.387	0.383,0.218,0.565	-0.074
3998	Arl13b	Arl13b	chr11	-	155178	159285	150099	152988	160227	160344	3998	136177157	1,4,5	178135169	3,2,2	4257	150	0.529204	1	0.827,0.609,0.525	0.676,0.704,0.749	-0.056
3999	Arl13b	Arl13b	chr11	-	159216	159285	150954	152988	160227	160344	3999	72,75,63	1,4,5	73,63,65	3,2,2	219	150	0.470321	1	0.98,0.928,0.896	0.943,0.956,0.957	-0.017
4000	Arl13b	Arl13b	chr11	-	189764	189835	184305	184555	216614	216947	4000	50,61,63	6,3,7	77,52,34	5,0,8	221	150	0.745017	1	0.85,0.932,0.859	0.913,1.0,0.743	-0.005
4001	Rpl35	Rpl35	chr3	-	22755239	22755321	22753254	22753440	22755794	22755931	4001	111161539914647	0,0,2	132241278813618	0,0,0	232	150	1	1	1.0,1.0,1.0	1.0,1.0,1.0	0
4007	Cnep1r1	Cnep1r1	chr19	-	18942386	18942460	18932630	18934064	18946574	18946646	4007	101102105	0,5,2	113101106	0,0,2	224	150	0.257593	1	1.0,0.932,0.972	1.0,1.0,0.973	-0.023
4008	Cnep1r1	Cnep1r1	chr19	-	18942386	18942460	18938135	18938245	18946574	18946646	4008	231281272	3,8,8	307231239	6,4,4	224	150	0.376207	1	0.981,0.959,0.958	0.972,0.975,0.976	-0.008
4009	Cnep1r1	Cnep1r1	chr19	-	18942386	18942460	18938135	18938245	18947544	18947667	4009	83104106	1,0,0	114,67,75	0,1,1	224	150	1	1	0.982,1.0,1.0	1.0,0.978,0.98	0.008
4010	Cnep1r1	Cnep1r1	chr19	-	18946574	18946646	18938135	18938245	18947544	18947667	4010	70,72,97	1,0,0	70,53,71	0,1,1	222	150	1	1	0.979,1.0,1.0	1.0,0.973,0.98	0.009
4011	Cnep1r1	Cnep1r1	chr19	-	18946574	18946646	18942386	18942460	18947544	18947667	4011	221245259	6,3,2	268214238	5,0,3	222	150	0.444023	1	0.961,0.982,0.989	0.973,1.0,0.982	-0.008
4013	Yipf5	Yipf5	chr18	-	32130182	32130355	32128871	32129017	32136356	32136476	4013	385516423	2,2,0	489381385	0,0,0	323	150	1	1	0.989,0.992,1.0	1.0,1.0,1.0	-0.006
4014	LOC103691165	LOC103691165	chr1	-	129650307	129650437	129641306	129643500	129653799	129653931	4014	48,55,50	11,13,20	69,42,38	20,6,10	280	150	0.509542	1	0.7,0.694,0.573	0.649,0.789,0.671	-0.047
4015	Rft1	Rft1	chr16	+	5833671	5833788	5831867	5831953	5834768	5834958	4015	16,14,11	0,0,2	10,10,10	0,0,0	267	150	1	1	1.0,1.0,0.755	1.0,1.0,1.0	-0.082
4016	Rft1	Rft1	chr16	+	5833671	5833788	5831867	5831953	5836493	5836595	4016	7,5,3	0,1,0	2,6,8	0,1,0	267	150	1	1	1.0,0.737,1.0	1.0,0.771,1.0	-0.011
4017	Rft1	Rft1	chr16	+	5834768	5834958	5831867	5831953	5836493	5836595	4017	14,9,18	0,1,0	13,7,13	0,1,0	340	150	1	1	1.0,0.799,1.0	1.0,0.755,1.0	0.015
4018	Rft1	Rft1	chr16	+	5834768	5834958	5833671	5833788	5836493	5836595	4018	23,18,24	0,0,0	21,11,17	0,0,2	340	150	1	1	1.0,1.0,1.0	1.0,1.0,0.789	0.07
4028	Ube2e2	Ube2e2	chr15	+	6998912	6998963	6986268	6986452	7200451	7200584	4028	112164152	0,0,2	152126136	0,0,0	201	150	1	1	1.0,1.0,0.983	1.0,1.0,1.0	-0.006
4029	Ube2e2	Ube2e2	chr15	+	7200451	7200584	6998912	6998963	7235302	7235450	4029	145236206	2,3,0	217181194	0,0,3	283	150	0.95329	1	0.975,0.977,1.0	1.0,1.0,0.972	-0.007
4030	Smc2	Smc2	chr5	+	66813975	66814014	66812281	66812404	66815346	66815457	4030	158189154	0,0,2	179124150	0,0,0	189	150	1	1	1.0,1.0,0.984	1.0,1.0,1.0	-0.005
4033	Irak1bp1	Irak1bp1	chr8	+	83738769	83738835	83731511	83732112	83747557	83747688	4033	72,86,70	0,0,0	72,58,55	0,0,2	216	150	1	1	1.0,1.0,1.0	1.0,1.0,0.95	0.017
4034	Irak1bp1	Irak1bp1	chr8	+	83744911	83745253	83738769	83738835	83747557	83747688	4034	12,17,18	55,48,37	26,25,16	42,36,29	492	150	0.00950218	0.318333	0.062,0.097,0.129	0.159,0.175,0.144	-0.063
4035	Zfp322a	Zfp322a	chr17	+	41776042	41776130	41774995	41775077	41780034	41780108	4035	8,12,7	11,16,14	2,3,4	22,9,15	238	150	0.00189206	0.123072	0.314,0.321,0.24	0.054,0.174,0.144	0.168
4037	Rbm26	Rbm26	chr15	-	81891490	81891546	81884782	81887882	81892132	81893313	4037	21,34,32	4,2,2	24,20,32	9,8,3	206	150	0.0135566	0.392268	0.793,0.925,0.921	0.66,0.645,0.886	0.149
4038	Rbm26	Rbm26	chr15	-	81891490	81891549	81884782	81887882	81892132	81893313	4038	49,74,71	4,2,2	53,43,74	9,8,3	209	150	0.00646999	0.255941	0.898,0.964,0.962	0.809,0.794,0.947	0.091
4039	Rbm26	Rbm26	chr15	-	81891490	81891549	81884782	81887882	81895005	81895119	4039	19,30,30	19,27,32	22,12,26	23,13,27	209	150	0.795973	1	0.418,0.444,0.402	0.407,0.398,0.409	0.017
4040	Rbm26	Rbm26	chr15	-	81892132	81893313	81884782	81887882	81895005	81895119	4040	470503540	19,27,32	481508492	23,13,27	1331	150	0.35048	1	0.736,0.677,0.655	0.702,0.815,0.673	-0.041
4041	Rbm26	Rbm26	chr15	-	81892132	81893313	81891490	81891549	81895005	81895119	4041	496545579	0,0,0	504535537	1,2,0	1331	150	1	1	1.0,1.0,1.0	0.983,0.968,1.0	0.016
4042	Rbm26	Rbm26	chr15	-	81902861	81902948	81895005	81895119	81905793	81905994	4042	177223220	0,1,0	215188217	2,0,2	237	150	1	1	1.0,0.993,1.0	0.986,1.0,0.986	0.007
4043	Rbm26	Rbm26	chr15	-	81920702	81920774	81913327	81913453	81921944	81922076	4043	115,114,97	7,5,0	166,79,90	3,3,3	222	150	0.485249	1	0.917,0.939,1.0	0.974,0.947,0.953	-0.006
4044	Rbm26	Rbm26	chr15	-	81921571	81921643	81920702	81920774	81921944	81922076	4044	6,7,4	52,59,50	9,3,11	90,45,35	222	150	0.445399	1	0.072,0.074,0.051	0.063,0.043,0.175	-0.028
4045	Lrrc1	Lrrc1	chr8	-	78316184	78316329	78313471	78313590	78331659	78331749	4045	49,53,35	0,1,3	33,53,37	0,0,2	295	150	0.721506	1	1.0,0.964,0.856	1.0,1.0,0.904	-0.028
4046	Lrrc1	Lrrc1	chr8	-	78331659	78331749	78313471	78313590	78363190	78363308	4046	0,1,4	2,1,2	1,1,4	1,0,1	240	150	0.00147893	0.108253	0.0,0.385,0.556	0.385,1.0,0.714	-0.386
4047	Lrrc1	Lrrc1	chr8	-	78335401	78335480	78331659	78331749	78363190	78363308	4047	46,54,36	0,2,0	54,52,33	0,0,1	229	150	1	1	1.0,0.946,1.0	1.0,1.0,0.956	-0.003
4055	Tnnt2	Tnnt2	chr13	+	47283814	47283924	47282219	47282330	47284815	47284856	4055	3,5,13	0,0,0	5,7,8	0,0,2	260	150	1	1	1.0,1.0,1.0	1.0,1.0,0.698	0.101
4056	Tnnt2	Tnnt2	chr13	+	47284463	47284554	47283814	47283924	47284815	47284856	4056	25,22,22	1,2,2	27,21,22	0,0,0	241	150	0.0172861	0.452598	0.94,0.873,0.873	1.0,1.0,1.0	-0.105
4058	Plch1	Plch1	chr2	-	148152474	148152497	148151991	148152171	148154414	148154769	4058	0,0,0	0,2,3	1,0,0	3,1,1	173	150	1	1	NA,0.0,0.0	0.224,0.0,0.0	-0.075
4060	Plch1	Plch1	chr2	-	148152474	148152502	148152051	148152171	148154414	148154769	4060	0,0,0	0,2,3	1,0,0	3,1,1	178	150	1	1	NA,0.0,0.0	0.219,0.0,0.0	-0.073
4062	Mrps2	Mrps2	chr3	+	11804113	11804278	11803865	11804000	11804484	11806341	4062	2,1,1	163227174	3,1,1	229186170	315	150	1	1	0.006,0.002,0.003	0.006,0.003,0.003	0
4063	Sema4f	Sema4f	chr4	-	115429246	115429340	115419064	115419184	115433755	115433854	4063	47,46,39	0,2,0	40,31,26	0,0,0	244	150	1	1	1.0,0.934,1.0	1.0,1.0,1.0	-0.022
4064	Sema4f	Sema4f	chr4	-	115429246	115429340	115419064	115419184	115434063	115434123	4064	29,23,25	0,0,0	22,13,19	1,1,0	244	150	1	1	1.0,1.0,1.0	0.931,0.889,1.0	0.06
4065	Sema4f	Sema4f	chr4	-	115433755	115433854	115419064	115419184	115434063	115434123	4065	19,8,15	0,0,0	16,14,9	1,1,0	249	150	1	1	1.0,1.0,1.0	0.906,0.894,1.0	0.067
4066	Sema4f	Sema4f	chr4	-	115433755	115433854	115429246	115429340	115434063	115434123	4066	37,29,29	0,0,0	33,32,17	0,0,1	249	150	1	1	1.0,1.0,1.0	1.0,1.0,0.911	0.03
4067	Ammecr1l	Ammecr1l	chr18	+	23388697	23388808	23386113	23387140	23398479	23398924	4067	60,87,76	0,0,0	64,46,65	2,3,2	261	150	0.0267573	0.568959	1.0,1.0,1.0	0.948,0.898,0.949	0.068
4068	Ammecr1l	Ammecr1l	chr18	+	23398479	23398924	23388697	23388808	23401677	23401788	4068	208246179	0,0,0	256101199	0,1,0	595	150	1	1	1.0,1.0,1.0	1.0,0.962,1.0	0.013
4069	Ammecr1l	Ammecr1l	chr18	+	23403946	23404017	23403148	23403239	23405959	23406056	4069	1,4,1	30,42,33	3,4,1	29,34,29	221	150	0.394614	1	0.022,0.061,0.02	0.066,0.074,0.023	-0.02
4070	Ammecr1l	Ammecr1l	chr18	+	23406982	23407036	23405959	23406056	23407128	23407248	4070	3,0,1	3,10,1	0,4,0	3,1,0	204	150	1	1	0.424,0.0,0.424	0.0,0.746,NA	-0.09
4071	Ammecr1l	Ammecr1l	chr18	+	23406982	23407036	23405959	23406056	23407736	23411177	4071	2,1,3	47,49,31	0,5,1	35,37,35	204	150	0.820776	1	0.03,0.015,0.066	0.0,0.09,0.021	0
4072	Ammecr1l	Ammecr1l	chr18	+	23407128	23407256	23405959	23406056	23407736	23411177	4072	10,13,4	47,49,31	3,7,5	35,37,35	278	150	0.184059	1	0.103,0.125,0.065	0.044,0.093,0.072	0.028
4074	Bet1l	Bet1l	chr1	-	195932998	195933090	195932717	195932774	195934139	195934206	4074	88116144	4,0,0	114130106	0,0,0	242	150	0.895919	1	0.932,1.0,1.0	1.0,1.0,1.0	-0.023
4075	Uba2	Uba2	chr1	-	86776403	86776451	86775238	86776052	86777118	86777255	4075	64,72,54	636852740	54,64,52	705734648	198	150	0.725946	1	0.071,0.06,0.052	0.055,0.062,0.057	0.003
4076	Uba2	Uba2	chr1	-	86777118	86777255	86775245	86776052	86778703	86778809	4076	122017271418	0,0,0	138914291269	0,1,10	287	150	1	1	1.0,1.0,1.0	1.0,0.999,0.985	0.005
4077	Uba2	Uba2	chr1	-	86777118	86777255	86775245	86776052	86780512	86780609	4077	677886771	0,2,0	725740688	0,0,0	287	150	1	1	1.0,0.996,1.0	1.0,1.0,1.0	-0.001
4078	Uba2	Uba2	chr1	-	86778703	86778809	86775238	86776052	86780512	86780609	4078	563679674	0,2,0	681620650	0,0,0	256	150	1	1	1.0,0.995,1.0	1.0,1.0,1.0	-0.002
4079	Uba2	Uba2	chr1	-	86778703	86778809	86777118	86777255	86780512	86780609	4079	110715251321	0,0,0	135013111222	2,0,0	256	150	1	1	1.0,1.0,1.0	0.997,1.0,1.0	0.001
4080	Uba2	Uba2	chr1	-	86788441	86788605	86785310	86785404	86789634	86789734	4080	145819071873	0,0,1	179415681615	0,0,0	314	150	1	1	1.0,1.0,0.999	1.0,1.0,1.0	0
4081	Uba2	Uba2	chr1	-	86790815	86790937	86789634	86789734	86791664	86791732	4081	114615271342	0,0,0	130811261248	4,1,0	272	150	1	1	1.0,1.0,1.0	0.994,0.998,1.0	0.003
4082	Uba2	Uba2	chr1	-	86798795	86798866	86797621	86797686	86799814	86799898	4082	7071029832	0,0,1	860754792	0,0,0	221	150	1	1	1.0,1.0,0.998	1.0,1.0,1.0	-0.001
4086	Mycbp2	Mycbp2	chr15	-	79952483	79952580	79951677	79951797	79955021	79955305	4086	107123125	0,0,0	127,92,107	0,1,0	247	150	1	1	1.0,1.0,1.0	1.0,0.982,1.0	0.006
4087	Mycbp2	Mycbp2	chr15	-	79996350	79996506	79982560	79984204	79999017	79999140	4087	63,72,54	14,25,11	65,34,58	7,7,16	306	150	0.26404	1	0.688,0.585,0.706	0.82,0.704,0.64	-0.062
4088	Mycbp2	Mycbp2	chr15	-	79996350	79996530	79982560	79984204	79999017	79999140	4088	43,49,37	14,25,11	37,19,31	7,7,16	330	150	0.72061	1	0.583,0.471,0.605	0.706,0.552,0.468	-0.022
4089	Mycbp2	Mycbp2	chr15	-	79999017	79999140	79982560	79984204	80000256	80000389	4089	62,80,63	2,1,0	36,18,71	4,0,0	273	150	0.481106	1	0.945,0.978,1.0	0.832,1.0,1.0	0.03
4090	Mycbp2	Mycbp2	chr15	-	80001221	80001446	80000256	80000389	80008904	80009045	4090	106,94,88	8,4,0	100,44,105	0,0,0	375	150	4.6399e-05	0.0131685	0.841,0.904,1.0	1.0,1.0,1.0	-0.085
4091	Mycbp2	Mycbp2	chr15	-	80003712	80003787	80001221	80001446	80008904	80009045	4091	10,22,12	43,33,21	25,6,10	33,19,32	225	150	0.978858	1	0.134,0.308,0.276	0.336,0.174,0.172	0.012
4093	Mycbp2	Mycbp2	chr15	-	80037736	80037837	80036905	80037124	80039344	80039487	4093	52,67,79	2,1,2	65,43,59	0,0,0	251	150	0.671506	1	0.94,0.976,0.959	1.0,1.0,1.0	-0.042
4094	Mycbp2	Mycbp2	chr15	-	80079223	80079341	80074975	80075180	80086628	80086710	4094	65,48,41	2,0,2	54,8,39	7,0,8	268	150	0.00047636	0.0528812	0.948,1.0,0.92	0.812,1.0,0.732	0.108
4095	Mycbp2	Mycbp2	chr15	-	80096664	80096772	80089278	80089398	80103222	80103324	4095	39,36,26	7,13,11	33,8,37	9,0,4	258	150	0.0813125	1	0.764,0.617,0.579	0.681,1.0,0.843	-0.188
4096	Fbxl3	Fbxl3	chr15	-	79915924	79916096	79906794	79909277	79919315	79919438	4096	181226200	8,6,8	203226212	6,7,9	322	150	0.871236	1	0.913,0.946,0.921	0.94,0.938,0.916	-0.005
4097	Fbxl3	Fbxl3	chr15	-	79915924	79916096	79906794	79909277	79922298	79922647	4097	110117108	0,2,0	116112127	0,0,0	322	150	1	1	1.0,0.965,1.0	1.0,1.0,1.0	-0.012
4098	Fbxl3	Fbxl3	chr15	-	79919315	79919438	79906794	79909277	79922298	79922647	4098	104,121,99	0,2,0	93,77,79	0,0,0	273	150	1	1	1.0,0.971,1.0	1.0,1.0,1.0	-0.01
4099	Fbxl3	Fbxl3	chr15	-	79919315	79919438	79915924	79916096	79922298	79922647	4099	168229185	2,5,2	182186157	8,3,2	273	150	0.247651	1	0.979,0.962,0.981	0.926,0.971,0.977	0.016
4100	Fbxl3	Fbxl3	chr15	-	79922298	79922647	79915924	79916096	79926350	79926482	4100	267287283	0,0,1	269218254	1,1,1	499	150	1	1	1.0,1.0,0.988	0.988,0.985,0.987	0.009
4101	Fbxl3	Fbxl3	chr15	-	79922298	79922647	79915924	79916096	79926529	79926678	4101	247259249	0,0,0	216203240	2,0,0	499	150	1	1	1.0,1.0,1.0	0.97,1.0,1.0	0.01
4119	Hirip3	Hirip3	chr1	+	181473283	181474203	181472918	181473027	181474521	181474620	4119	277238573962	3,0,0	352431823596	0,0,4	1070	150	1	1	0.992,1.0,1.0	1.0,1.0,0.992	0
4120	Hirip3	Hirip3	chr1	+	181474272	181474441	181473283	181474203	181474521	181474620	4120	608828754	7,7,0	788769608	1,4,6	319	150	0.773126	1	0.976,0.982,1.0	0.997,0.989,0.979	-0.002
4122	Lmo7	Lmo7	chr15	+	78673244	78673351	78647604	78647674	78707074	78707105	4122	24,24,12	0,0,1	10,7,15	0,0,0	257	150	1	1	1.0,1.0,0.875	1.0,1.0,1.0	-0.042
4124	Lmo7	Lmo7	chr15	+	78721582	78721612	78716922	78717175	78729364	78729482	4124	21,17,14	0,0,4	22,10,17	0,0,3	180	150	0.604672	1	1.0,1.0,0.745	1.0,1.0,0.825	-0.027
4125	Lmo7	Lmo7	chr15	+	78724052	78724112	78721582	78721612	78729364	78729482	4125	0,2,0	20,12,16	0,0,0	22,10,16	210	150	1	1	0.0,0.106,0.0	0.0,0.0,0.0	0.035
4126	Lmo7	Lmo7	chr15	+	78750551	78750608	78748877	78748938	78752740	78752766	4126	15,2,18	5,6,0	14,17,9	3,0,2	207	150	0.138723	1	0.685,0.195,1.0	0.772,1.0,0.765	-0.219
4129	Ecsit	Ecsit	chr8	-	20606774	20606923	20606324	20606430	20607031	20607089	4129	136218172	0,0,0	178168171	0,0,1	299	150	1	1	1.0,1.0,1.0	1.0,1.0,0.988	0.004
4130	Ecsit	Ecsit	chr8	-	20607031	20607089	20606324	20606430	20607865	20608089	4130	26,57,33	0,0,0	41,43,39	1,0,0	208	150	1	1	1.0,1.0,1.0	0.967,1.0,1.0	0.011
4131	Ecsit	Ecsit	chr8	-	20614500	20614601	20612516	20612634	20618307	20618453	4131	0,0,0	43,58,56	3,2,2	54,27,33	251	150	0.246672	1	0.0,0.0,0.0	0.032,0.042,0.035	-0.036
4133	Wdr70	Wdr70	chr2	-	57137819	57137953	57128819	57128973	57141748	57141808	4133	90138132	0,0,0	132,85,108	0,2,0	284	150	1	1	1.0,1.0,1.0	1.0,0.957,1.0	0.014
4134	Wdr70	Wdr70	chr2	-	57141748	57141808	57137819	57137953	57171343	57171456	4134	69,99,83	0,0,1	89,68,90	0,0,0	210	150	1	1	1.0,1.0,0.983	1.0,1.0,1.0	-0.006
4135	Wdr70	Wdr70	chr2	-	57174222	57174343	57171343	57171456	57186028	57186112	4135	44,51,54	0,0,1	58,47,64	1,0,0	271	150	1	1	1.0,1.0,0.968	0.97,1.0,1.0	-0.001
4136	Wdr70	Wdr70	chr2	-	57186028	57186112	57174222	57174343	57190967	57191033	4136	95130161	2,0,0	131121179	0,0,0	234	150	1	1	0.968,1.0,1.0	1.0,1.0,1.0	-0.011
4139	Tmem254	Tmem254	chr16	-	1505513	1505617	1505244	1505304	1507520	1507819	4139	104,96,112	0,0,0	103,94,83	1,0,0	254	150	1	1	1.0,1.0,1.0	0.984,1.0,1.0	0.005
4140	Tmem254	Tmem254	chr16	-	1506265	1506390	1505513	1505617	1507267	1507383	4140	4,9,5	9,5,7	7,8,13	15,12,18	275	150	0.602956	1	0.195,0.495,0.28	0.203,0.267,0.283	0.072
4141	Tmem254	Tmem254	chr16	-	1506265	1506390	1505513	1505617	1507520	1507819	4141	6,6,1	55,59,73	5,4,8	70,60,59	275	150	0.457342	1	0.056,0.053,0.007	0.037,0.035,0.069	-0.008
4142	Dis3	Dis3	chr15	-	75825974	75826133	75825158	75825281	75826234	75826403	4142	182209192	0,0,0	221181173	0,0,1	309	150	1	1	1.0,1.0,1.0	1.0,1.0,0.988	0.004
4143	Dis3	Dis3	chr15	-	75831899	75832027	75829675	75829762	75833747	75833832	4143	226273232	0,0,0	218184254	1,0,0	278	150	1	1	1.0,1.0,1.0	0.992,1.0,1.0	0.003
4144	Dis3	Dis3	chr15	-	75835563	75835680	75835222	75835324	75836558	75836705	4144	210255221	0,0,1	242173175	0,0,0	267	150	1	1	1.0,1.0,0.992	1.0,1.0,1.0	-0.003
4145	Dis3	Dis3	chr15	-	75837426	75837564	75836558	75836705	75837765	75837879	4145	302307248	0,0,0	287168242	1,0,0	288	150	1	1	1.0,1.0,1.0	0.993,1.0,1.0	0.002
4146	Dis3	Dis3	chr15	-	75846787	75846861	75844985	75845153	75847414	75847605	4146	157142185	0,1,0	142115149	0,0,1	224	150	1	1	1.0,0.99,1.0	1.0,1.0,0.99	0
4148	Dis3	Dis3	chr15	-	75849850	75849918	75849438	75849596	75850136	75850331	4148	7,3,2	82,72,75	2,2,2	96,65,88	218	150	0.0721182	0.95438	0.055,0.028,0.018	0.014,0.021,0.015	0.017
4149	Mzt1	Mzt1	chr15	-	75792413	75792559	75786991	75789044	75797450	75797631	4149	175191161	0,1,0	175167162	0,0,0	296	150	1	1	1.0,0.99,1.0	1.0,1.0,1.0	-0.003
4150	Mzt1	Mzt1	chr15	-	75795601	75795701	75792413	75792559	75797450	75797589	4150	21,33,20	83,75,62	34,15,22	73,68,59	250	150	0.846946	1	0.132,0.209,0.162	0.218,0.117,0.183	-0.005
4151	LOC120093693	LOC120093693	chr7	-	111810065	111810163	111809359	111809870	111812436	111812572	4151	7451062972	4,2,1	918858847	5,0,1	248	150	1	1	0.991,0.997,0.998	0.991,1.0,0.998	-0.001
4152	LOC120093693	LOC120093693	chr7	-	111810404	111810447	111810065	111810163	111810980	111811065	4152	20,18,33	6,1,3	17,25,8	0,5,1	193	150	0.391871	1	0.722,0.933,0.895	1.0,0.795,0.861	-0.035
4153	LOC120093693	LOC120093693	chr7	-	111810404	111810447	111810065	111810163	111812436	111812572	4153	52,60,57	398543486	54,60,27	495456466	193	150	0.206221	1	0.092,0.079,0.084	0.078,0.093,0.043	0.014
4154	LOC120093693	LOC120093693	chr7	-	111810980	111811065	111810065	111810163	111812436	111812572	4154	10,9,9	398543486	6,9,2	495456466	235	150	0.718784	1	0.016,0.01,0.012	0.008,0.012,0.003	0.005
4155	LOC120093693	LOC120093693	chr7	-	111810980	111811065	111810404	111810447	111812436	111812572	4155	8,12,8	36,46,27	10,8,1	42,40,19	235	150	0.305703	1	0.124,0.143,0.159	0.132,0.113,0.033	0.049
4157	Epc2	Epc2	chr3	+	33891609	33891769	33867218	33867447	33930666	33930812	4157	204268221	0,0,2	239131187	0,1,0	310	150	1	1	1.0,1.0,0.982	1.0,0.984,1.0	-0.001
4158	Epc2	Epc2	chr3	+	33930666	33930812	33891609	33891769	33940083	33940290	4158	192242201	0,0,1	214174217	0,0,0	296	150	1	1	1.0,1.0,0.99	1.0,1.0,1.0	-0.003
4159	Epc2	Epc2	chr3	+	33948989	33949181	33946932	33947065	33952230	33952320	4159	120164140	27,60,58	188,93,172	62,30,46	342	150	0.624882	1	0.661,0.545,0.514	0.571,0.576,0.621	-0.016
4166	Zdhhc5	Zdhhc5	chr3	-	69774977	69775090	69773711	69774571	69776041	69776165	4166	215284229	0,0,0	304195236	1,2,0	263	150	1	1	1.0,1.0,1.0	0.994,0.982,1.0	0.008
4167	Zdhhc5	Zdhhc5	chr3	-	69794883	69796038	69786983	69787105	69799831	69800141	4167	898907918	0,0,0	993586772	0,0,1	1305	150	1	1	1.0,1.0,1.0	1.0,1.0,0.989	0.004
4168	Zdhhc5	Zdhhc5	chr3	-	69797617	69797779	69794883	69796038	69798365	69798495	4168	4,6,7	2,5,2	13,4,1	0,1,3	312	150	0.321218	1	0.49,0.366,0.627	1.0,0.658,0.138	-0.104
4169	Zdhhc5	Zdhhc5	chr3	-	69798365	69798495	69794883	69796038	69799831	69800141	4169	2,6,11	42,43,66	1,7,6	54,33,52	280	150	0.504821	1	0.025,0.07,0.082	0.01,0.102,0.058	0.002
4170	Diaph3	Diaph3	chr15	-	62733989	62734119	62717586	62717711	62790993	62791095	4170	136204149	0,0,1	176142137	0,0,0	280	150	1	1	1.0,1.0,0.988	1.0,1.0,1.0	-0.004
4171	Diaph3	Diaph3	chr15	-	62751151	62751391	62733989	62734119	62790993	62791095	4171	448504500	9,12,3	461322407	7,4,5	390	150	0.46896	1	0.95,0.942,0.985	0.962,0.969,0.969	-0.008
4172	Diaph3	Diaph3	chr15	-	62836356	62836665	62835521	62835636	62839523	62839628	4172	354465392	1,0,0	443342363	0,0,0	459	150	1	1	0.991,1.0,1.0	1.0,1.0,1.0	-0.003
4173	Diaph3	Diaph3	chr15	-	62945458	62945563	62901771	62901902	62963626	62963806	4173	199273252	0,0,2	252147178	0,0,0	255	150	1	1	1.0,1.0,0.987	1.0,1.0,1.0	-0.004
4174	Diaph3	Diaph3	chr15	-	62963626	62963806	62945458	62945563	62987610	62987643	4174	231299310	0,0,0	308175193	0,0,1	330	150	1	1	1.0,1.0,1.0	1.0,1.0,0.989	0.004
4175	Diaph3	Diaph3	chr15	-	62987610	62987643	62963626	62963806	63012794	63012975	4175	135138193	0,0,0	161,89,105	0,1,0	183	150	1	1	1.0,1.0,1.0	1.0,0.986,1.0	0.005
4176	Gpt2	Gpt2	chr19	-	21537819	21537899	21535574	21535711	21541852	21542096	4176	271307247	3,4,2	274227267	0,1,5	230	150	0.752824	1	0.983,0.98,0.988	1.0,0.993,0.972	-0.005
4177	Spata5	Spata5	chr2	+	120310872	120310997	120306411	120306973	120312458	120312616	4177	79,97,70	0,0,2	91,76,56	0,0,0	275	150	1	1	1.0,1.0,0.95	1.0,1.0,1.0	-0.017
4178	Spata5	Spata5	chr2	+	120310875	120310997	120306436	120306973	120312458	120312616	4178	56,68,43	0,0,2	58,60,51	0,0,0	272	150	1	1	1.0,1.0,0.922	1.0,1.0,1.0	-0.026
4179	Spata5	Spata5	chr2	+	120312458	120312616	120306836	120306973	120316154	120316213	4179	75,105,91	1,0,0	94,63,74	0,0,1	308	150	1	1	0.973,1.0,1.0	1.0,1.0,0.973	0
4180	Spata5	Spata5	chr2	+	120319106	120319236	120317641	120318286	120319621	120319678	4180	86132106	0,0,0	123,108,86	0,0,1	280	150	1	1	1.0,1.0,1.0	1.0,1.0,0.979	0.007
4181	Spata5	Spata5	chr2	+	120434104	120434269	120362398	120362525	120497359	120497707	4181	105206143	1,0,2	143135139	0,0,0	315	150	1	1	0.98,1.0,0.971	1.0,1.0,1.0	-0.016
4182	Spata5	Spata5	chr2	+	120436300	120436337	120434104	120434269	120497359	120497488	4182	67,89,92	17,40,25	83,85,71	25,26,13	187	150	0.357723	1	0.76,0.641,0.747	0.727,0.724,0.814	-0.039
4183	Txn1	Txn1	chr5	-	72713689	72713755	72712333	72712408	72719302	72719362	4183	334844234394	4,0,0	395039683499	0,4,0	216	150	1	1	0.998,1.0,1.0	1.0,0.999,1.0	0
4184	Txn1	Txn1	chr5	-	72719302	72719362	72713689	72713755	72720225	72720330	4184	371648804833	0,2,0	420141783815	0,1,0	210	150	1	1	1.0,0.999,1.0	1.0,1.0,1.0	0
4185	Txn1	Txn1	chr5	-	72720225	72720330	72719302	72719362	72724540	72724564	4185	501464766671	0,2,0	576653575881	2,2,0	255	150	1	1	1.0,0.999,1.0	0.999,0.999,1.0	0
4186	Crtc1	Crtc1	chr16	+	19025125	19025220	19018701	19018818	19026805	19026891	4186	48,65,53	0,2,0	51,47,76	2,0,0	245	150	1	1	1.0,0.952,1.0	0.94,1.0,1.0	0.004
4187	Crtc1	Crtc1	chr16	+	19040598	19040685	19037275	19037377	19041032	19041213	4187	108131123	9,6,5	114,77,101	12,8,9	237	150	0.0509073	0.79807	0.884,0.933,0.94	0.857,0.859,0.877	0.055
4188	Naa16	Naa16	chr15	-	54716948	54717047	54716461	54716605	54717764	54717873	4188	104149125	2,0,1	146,91,119	0,0,0	249	150	1	1	0.969,1.0,0.987	1.0,1.0,1.0	-0.015
4189	Naa16	Naa16	chr15	-	54722034	54722248	54720217	54720415	54728064	54728206	4189	134,132,85	0,0,0	117108118	1,0,0	364	150	1	1	1.0,1.0,1.0	0.98,1.0,1.0	0.007
4190	Naa16	Naa16	chr15	-	54722034	54722248	54720217	54720415	54728756	54728885	4190	174158120	0,0,0	145128139	2,1,0	364	150	1	1	1.0,1.0,1.0	0.968,0.981,1.0	0.017
4191	Naa16	Naa16	chr15	-	54728064	54728181	54722111	54722248	54728756	54728885	4191	16,22,13	54,51,46	30,21,34	55,43,48	267	150	0.0129933	0.383226	0.143,0.195,0.137	0.235,0.215,0.285	-0.087
4192	Naa16	Naa16	chr15	-	54728064	54728206	54720217	54720415	54728756	54728885	4192	14,12,18	0,0,0	15,6,21	2,1,0	292	150	0.772743	1	1.0,1.0,1.0	0.794,0.755,1.0	0.15
4193	Naa16	Naa16	chr15	-	54728064	54728206	54722034	54722248	54728756	54728885	4193	28,37,29	54,51,46	41,28,48	55,43,48	292	150	0.207652	1	0.21,0.271,0.245	0.277,0.251,0.339	-0.047
4194	Spata1	Spata1	chr2	-	235387658	235387741	235384695	235384802	235388089	235388259	4194	0,7,2	0,0,3	4,1,0	0,0,0	233	150	1	1	NA,1.0,0.3	1.0,1.0,NA	-0.35
4195	LOC120097121	LOC120097121	chr15	-	54288893	54288991	54287097	54287247	54296475	54296675	4195	0,0,3	0,0,0	1,4,0	0,0,2	248	150	1	1	NA,NA,1.0	1.0,1.0,0.0	0.333
4197	LOC100912294	LOC100912294	chr7	-	7937732	7937932	7929904	7930031	7951681	7951820	4197	25,26,35	13,6,12	29,15,22	4,7,12	350	150	0.921108	1	0.452,0.65,0.556	0.757,0.479,0.44	-0.006
4199	LOC100912294	LOC100912294	chr7	-	7939024	7939927	7937732	7937932	7951681	7951800	4199	75,99,91	1,4,8	70,46,60	5,2,8	1053	150	0.210552	1	0.914,0.779,0.618	0.666,0.766,0.517	0.121
4200	LOC100912294	LOC100912294	chr7	-	7950254	7950409	7929904	7930031	7951681	7951814	4200	3,6,0	13,6,12	0,1,0	4,7,12	305	150	0.00128056	0.0998632	0.102,0.33,0.0	0.0,0.066,0.0	0.122
4201	LOC100912294	LOC100912294	chr7	-	7950254	7950409	7937732	7937932	7951681	7951814	4201	3,6,0	1,4,8	0,1,0	5,2,8	305	150	0.000693146	0.0669425	0.596,0.425,0.0	0.0,0.197,0.0	0.275
4217	Atp5mc1	Atp5mc1	chr10	-	81024545	81024724	81024055	81024271	81025032	81025110	4217	296941823669	3,0,0	371136643544	0,0,4	329	150	1	1	0.998,1.0,1.0	1.0,1.0,0.998	0
4218	Pcyt1a	Pcyt1a	chr11	-	68334708	68334808	68326543	68326660	68357247	68357340	4218	39,43,48	0,0,0	56,41,30	0,0,1	250	150	1	1	1.0,1.0,1.0	1.0,1.0,0.947	0.018
4219	Pcyt1a	Pcyt1a	chr11	-	68338468	68338595	68334708	68334808	68357247	68357340	4219	86,88,144	1,3,0	97,76,91	0,0,0	277	150	0.52769	1	0.979,0.941,1.0	1.0,1.0,1.0	-0.027
4220	Taf8	Taf8	chr9	+	13501772	13501920	13497561	13497686	13502589	13502732	4220	98140113	0,1,2	122,103,84	0,0,0	298	150	1	1	1.0,0.986,0.966	1.0,1.0,1.0	-0.016
4221	Taf8	Taf8	chr9	+	13501772	13501982	13497561	13497686	13502589	13502711	4221	68,88,74	0,1,2	81,57,53	0,0,0	360	150	0.501955	1	1.0,0.973,0.939	1.0,1.0,1.0	-0.029
4222	Taf8	Taf8	chr9	+	13501772	13502001	13497561	13497686	13502589	13502729	4222	72,92,80	0,1,2	79,63,55	0,0,0	379	150	0.509303	1	1.0,0.973,0.941	1.0,1.0,1.0	-0.029
4223	Taf8	Taf8	chr9	+	13502589	13502732	13497561	13497686	13511416	13511713	4223	19,34,26	1,0,0	37,24,31	0,1,0	293	150	1	1	0.907,1.0,1.0	1.0,0.925,1.0	-0.006
4224	Taf8	Taf8	chr9	+	13504566	13504706	13502589	13502732	13504932	13506762	4224	67,91,85	1,0,0	88,83,90	0,0,0	290	150	1	1	0.972,1.0,1.0	1.0,1.0,1.0	-0.009
4225	Atp2b1	Atp2b1	chr7	+	33788960	33789400	33735594	33736007	33800233	33800431	4225	500547539	0,0,1	539310437	0,1,0	590	150	1	1	1.0,1.0,0.993	1.0,0.987,1.0	0.002
4226	Atp2b1	Atp2b1	chr7	+	33788960	33789400	33736360	33736572	33800233	33800431	4226	434482470	0,1,0	481291382	0,0,0	590	150	1	1	1.0,0.992,1.0	1.0,1.0,1.0	-0.003
4227	Atp2b1	Atp2b1	chr7	+	33815494	33815533	33811372	33811513	33816314	33816476	4227	215238224	0,1,0	209152173	2,0,0	189	150	1	1	1.0,0.995,1.0	0.988,1.0,1.0	0.002
4228	Atp2b1	Atp2b1	chr7	+	33839085	33839172	33838528	33838711	33841770	33845226	4228	5,4,0	257287283	1,4,8	290203247	237	150	0.879232	1	0.012,0.009,0.0	0.002,0.012,0.02	-0.004
4229	Atp2b1	Atp2b1	chr7	+	33839085	33839199	33838528	33838711	33841770	33845226	4229	0,1,0	257287283	0,3,7	290203247	264	150	1	1	0.0,0.002,0.0	0.0,0.008,0.016	-0.007
4230	Atp2b1	Atp2b1	chr7	+	33839085	33839239	33838528	33838711	33841770	33842229	4230	0,1,0	257287283	0,3,7	290203247	304	150	1	1	0.0,0.002,0.0	0.0,0.007,0.014	-0.006
4231	Prdx2	Prdx2	chr19	-	23185489	23185594	23185244	23185398	23186076	23186122	4231	239330392908	0,0,0	260924832617	0,0,2	255	150	1	1	1.0,1.0,1.0	1.0,1.0,0.999	0
4232	Prdx2	Prdx2	chr19	-	23185489	23185689	23185244	23185398	23186076	23186217	4232	147119641780	0,0,0	164716221594	0,0,2	350	150	1	1	1.0,1.0,1.0	1.0,1.0,0.997	0.001
4236	Nfatc1	Nfatc1	chr18	-	74090347	74090480	74076554	74077229	74094028	74094084	4236	73,97,104	1,0,0	87,74,64	0,0,0	283	150	1	1	0.975,1.0,1.0	1.0,1.0,1.0	-0.008
4237	Nfatc1	Nfatc1	chr18	-	74124227	74124387	74108085	74108288	74140722	74141824	4237	98,121,85	0,0,1	79,68,106	0,0,0	310	150	1	1	1.0,1.0,0.976	1.0,1.0,1.0	-0.008
4239	Zc3h13	Zc3h13	chr15	+	50618119	50618231	50607334	50607673	50632617	50632726	4239	44,55,62	3,16,2	74,43,74	4,9,5	262	150	0.660379	1	0.894,0.663,0.947	0.914,0.732,0.894	-0.012
4240	Ttbk1	Ttbk1	chr9	+	14518576	14518855	14511501	14512063	14531442	14532995	4240	0,1,2	2,3,0	3,1,0	0,1,1	429	150	0.721684	1	0.0,0.104,1.0	1.0,0.259,0.0	-0.052
4241	Ercc2	Ercc2	chr1	+	79033591	79033691	79033341	79033376	79036279	79036357	4241	69,64,63	1,0,0	72,63,53	0,0,2	250	150	1	1	0.976,1.0,1.0	1.0,1.0,0.941	0.012
4242	Atp23	Atp23	chr7	-	62720844	62720982	62719168	62719324	62726708	62726790	4242	171214207	0,0,0	206190195	0,0,4	288	150	1	1	1.0,1.0,1.0	1.0,1.0,0.962	0.013
4243	Atp23	Atp23	chr7	-	62726708	62726790	62720844	62720982	62727650	62727696	4243	190235218	0,2,0	200194203	2,0,0	232	150	1	1	1.0,0.987,1.0	0.985,1.0,1.0	0.001
4244	Atp23	Atp23	chr7	-	62726708	62726832	62720844	62720982	62727650	62727696	4244	127137121	0,2,0	125109119	2,0,0	274	150	1	1	1.0,0.974,1.0	0.972,1.0,1.0	0.001
4245	Atp23	Atp23	chr7	-	62727650	62727696	62726708	62726790	62729572	62729823	4245	82126115	0,1,0	105,99,106	0,0,0	196	150	1	1	1.0,0.99,1.0	1.0,1.0,1.0	-0.003
4247	Mmgt2	Mmgt2	chr10	+	47357084	47357267	47343627	47343910	47358747	47360517	4247	4,4,4	0,0,0	5,0,0	1,0,1	333	150	1	1	1.0,1.0,1.0	0.693,NA,0.0	0.653
4249	Cars	Cars	chr1	-	198755380	198755464	198753688	198754520	198757997	198758065	4249	386555509	0,1,0	582495579	0,0,0	234	150	1	1	1.0,0.997,1.0	1.0,1.0,1.0	-0.001
4250	Cars	Cars	chr1	-	198755900	198755960	198755380	198755464	198757997	198758065	4250	85911881096	0,0,1	112411481100	4,0,0	210	150	1	1	1.0,1.0,0.999	0.995,1.0,1.0	0.001
4251	Cars	Cars	chr1	-	198767434	198767538	198767004	198767102	198767621	198767751	4251	86712521083	0,5,0	130810731242	0,2,0	254	150	1	1	1.0,0.993,1.0	1.0,0.997,1.0	-0.001
4252	Cars	Cars	chr1	-	198767621	198767751	198767004	198767102	198768071	198768200	4252	432531501	0,0,0	608506533	1,1,0	280	150	1	1	1.0,1.0,1.0	0.997,0.996,1.0	0.002
4253	Cars	Cars	chr1	-	198768071	198768200	198767621	198767751	198768791	198768904	4253	8081147970	0,0,0	121510751043	2,2,0	279	150	1	1	1.0,1.0,1.0	0.997,0.997,1.0	0.002
4254	Cars	Cars	chr1	-	198771294	198771416	198768791	198768904	198772725	198772814	4254	109814711309	0,0,0	170513911296	1,0,0	272	150	1	1	1.0,1.0,1.0	0.999,1.0,1.0	0
4255	Cars	Cars	chr1	-	198781149	198781299	198773759	198773900	198795865	198795880	4255	615844669	0,0,0	884782801	1,0,0	300	150	1	1	1.0,1.0,1.0	0.998,1.0,1.0	0.001
4256	Cars	Cars	chr1	-	198782424	198782523	198781149	198781299	198795865	198795880	4256	337440470	2,0,0	516438511	0,0,0	249	150	1	1	0.99,1.0,1.0	1.0,1.0,1.0	-0.003
4257	Cars	Cars	chr1	-	198783137	198783234	198782424	198782523	198785200	198785292	4257	425536464	0,0,4	634498552	0,0,0	247	150	1	1	1.0,1.0,0.986	1.0,1.0,1.0	-0.005
4258	Cars	Cars	chr1	-	198783775	198783845	198783137	198783234	198785200	198785292	4258	295388337	1,2,4	500326367	1,1,4	220	150	1	1	0.995,0.992,0.983	0.997,0.996,0.984	-0.002
4259	Cars	Cars	chr1	-	198783775	198783864	198783137	198783234	198785200	198785292	4259	801939747	1,2,4	1156835920	1,1,4	239	150	1	1	0.998,0.997,0.992	0.999,0.998,0.993	-0.001
4260	Cars	Cars	chr1	-	198785200	198785292	198782424	198782523	198795865	198795880	4260	149145199	0,0,0	172133225	1,0,0	242	150	1	1	1.0,1.0,1.0	0.991,1.0,1.0	0.003
4261	Cars	Cars	chr1	-	198789299	198789548	198785200	198785292	198795865	198796016	4261	253259251	232246282	311238231	317214310	399	150	0.476632	1	0.291,0.284,0.251	0.269,0.295,0.219	0.014
4262	Otub1	Otub1	chr1	-	204388986	204389105	204388703	204388788	204393283	204393382	4262	114818271499	0,0,0	156513951498	0,1,0	269	150	1	1	1.0,1.0,1.0	1.0,0.999,1.0	0
4263	Otub1	Otub1	chr1	-	204393283	204393382	204388986	204389105	204393586	204393648	4263	107915021308	2,0,2	132411551299	1,0,0	249	150	1	1	0.997,1.0,0.997	0.999,1.0,1.0	-0.002
4264	Vps37a	Vps37a	chr16	-	51737388	51737620	51736169	51737102	51738480	51738561	4264	4,12,3	58,69,74	3,8,7	55,50,53	382	150	0.692536	1	0.026,0.064,0.016	0.021,0.059,0.049	-0.008
4265	Vps37a	Vps37a	chr16	-	51743937	51744006	51739553	51739697	51744082	51744141	4265	81,76,66	5,7,6	69,50,67	1,5,8	219	150	0.938201	1	0.917,0.881,0.883	0.979,0.873,0.852	-0.008
4267	Vps37a	Vps37a	chr16	-	51753476	51753551	51751975	51752090	51774946	51775311	4267	94,89,91	0,0,0	74,79,68	2,0,0	225	150	1	1	1.0,1.0,1.0	0.961,1.0,1.0	0.013
4268	Sucla2	Sucla2	chr15	+	48778667	48778806	48776335	48776464	48800178	48800340	4268	419528551	0,4,1	493370454	0,1,0	289	150	1	1	1.0,0.986,0.997	1.0,0.995,1.0	-0.004
4269	Rb1	Rb1	chr15	-	48462528	48462639	48458080	48458223	48467695	48467763	4269	62,68,51	0,0,0	67,52,58	1,0,0	261	150	1	1	1.0,1.0,1.0	0.975,1.0,1.0	0.008
4270	Zfp704	Zfp704	chr2	+	92221167	92221298	92171803	92172363	92232136	92232372	4270	3,3,2	56,77,85	0,0,1	72,30,50	281	150	0.795114	1	0.028,0.02,0.012	0.0,0.0,0.011	0.016
4271	Zfp704	Zfp704	chr2	+	92258322	92258351	92232136	92232372	92317667	92317771	4271	0,0,0	51,43,30	0,2,0	39,18,38	179	150	1	1	0.0,0.0,0.0	0.0,0.085,0.0	-0.028
4272	Zfp445	Zfp445	chr8	-	122467810	122468375	122462075	122462223	122473218	122473283	4272	109,97,89	0,0,0	91,63,72	0,1,0	715	150	1	1	1.0,1.0,1.0	1.0,0.93,1.0	0.023
4273	Zfp445	Zfp445	chr8	-	122467810	122468450	122462078	122462223	122473218	122473287	4273	104,94,87	0,0,0	95,60,81	0,1,0	790	150	1	1	1.0,1.0,1.0	1.0,0.919,1.0	0.027
4274	Fndc3a	Fndc3a	chr15	-	47714346	47714465	47712034	47712140	47715391	47715460	4274	102,95,118	0,3,0	114,74,98	0,1,0	269	150	1	1	1.0,0.946,1.0	1.0,0.976,1.0	-0.01
4275	Fndc3a	Fndc3a	chr15	-	47722895	47722949	47720439	47720564	47724859	47724998	4275	72,59,62	0,0,0	90,32,69	2,0,0	204	150	1	1	1.0,1.0,1.0	0.971,1.0,1.0	0.01
4277	Fndc3a	Fndc3a	chr15	-	47746551	47746789	47743374	47743644	47755534	47755611	4277	142119125	2,0,2	134,83,126	5,2,0	388	150	0.193273	1	0.965,1.0,0.96	0.912,0.941,1.0	0.024
4278	Fndc3a	Fndc3a	chr15	-	47832478	47832616	47801367	47801443	47866528	47867028	4278	42,31,30	0,0,2	51,28,37	1,0,0	288	150	1	1	1.0,1.0,0.887	0.964,1.0,1.0	-0.026
4285	Gfra2	Gfra2	chr15	+	45947587	45947902	45942450	45942610	45953534	45953618	4285	110,141,84	0,5,2	121,74,75	0,0,2	465	150	0.036003	0.668589	1.0,0.901,0.931	1.0,1.0,0.924	-0.031
4286	Gfra2	Gfra2	chr15	+	45953534	45953618	45941840	45942610	45976576	45976931	4286	28,31,15	7,0,0	17,21,20	4,0,0	234	150	0.197994	1	0.719,1.0,1.0	0.731,1.0,1.0	-0.004
4289	Tank	Tank	chr3	+	46149547	46149695	46128588	46128742	46162911	46163023	4289	54,84,62	2,0,0	77,39,89	0,0,0	298	150	1	1	0.931,1.0,1.0	1.0,1.0,1.0	-0.023
4290	Tank	Tank	chr3	+	46149547	46149695	46128588	46128742	46162914	46163023	4290	111119128	0,0,2	118,80,138	2,0,1	298	150	1	1	1.0,1.0,0.97	0.967,1.0,0.986	0.006
4291	Tank	Tank	chr3	+	46164820	46164939	46162911	46163023	46179788	46179859	4291	93111104	0,1,2	145,86,112	0,0,2	269	150	1	1	1.0,0.984,0.967	1.0,1.0,0.969	-0.006
4292	Tank	Tank	chr3	+	46166359	46166446	46164820	46164939	46175347	46175478	4292	18,11,19	0,2,4	12,18,13	1,1,3	237	150	0.851575	1	1.0,0.777,0.75	0.884,0.919,0.733	-0.003
4293	Tank	Tank	chr3	+	46175347	46175478	46164820	46164939	46179788	46179859	4293	0,4,8	34,38,32	3,4,4	49,27,27	281	150	0.694805	1	0.0,0.053,0.118	0.032,0.073,0.073	-0.002
4294	Tank	Tank	chr3	+	46179788	46179859	46164820	46164939	46180432	46180548	4294	54,70,55	0,0,0	75,44,55	0,1,0	221	150	1	1	1.0,1.0,1.0	1.0,0.968,1.0	0.011
4295	Tank	Tank	chr3	+	46185785	46185878	46180432	46180548	46189427	46190270	4295	27,36,27	6,3,4	38,29,41	8,5,5	243	150	0.643405	1	0.735,0.881,0.806	0.746,0.782,0.835	0.02
4296	Tank	Tank	chr3	+	46185785	46186336	46180432	46180548	46189427	46190270	4296	287387342	6,3,4	309268314	8,5,5	701	150	0.196069	1	0.911,0.965,0.948	0.892,0.92,0.931	0.027
4297	Lgi3	Lgi3	chr15	+	45608284	45608356	45608099	45608171	45609247	45609417	4297	69,55,39	0,0,0	60,38,32	0,3,0	222	150	0.854914	1	1.0,1.0,1.0	1.0,0.895,1.0	0.035
4298	Shoc2	Shoc2	chr1	+	252984648	252984757	252959043	252959177	252995999	252996911	4298	36,37,41	18,40,18	42,27,29	41,14,18	259	150	0.689711	1	0.537,0.349,0.569	0.372,0.528,0.483	0.024
4299	Shoc2	Shoc2	chr1	+	252984648	252984757	252959149	252959278	252995999	252996911	4299	38,36,32	8,3,2	36,22,24	5,4,8	259	150	0.187641	1	0.733,0.874,0.903	0.807,0.761,0.635	0.102
4300	Shoc2	Shoc2	chr1	+	252984648	252984757	252959735	252959773	252995999	252996911	4300	53,34,44	36,30,50	39,26,33	28,13,29	259	150	0.362879	1	0.46,0.396,0.338	0.446,0.537,0.397	-0.062
4301	Shoc2	Shoc2	chr1	+	252984648	252984757	252959759	252959891	252995999	252996911	4301	39,38,33	24,14,17	38,29,28	28,18,15	259	150	0.319124	1	0.485,0.611,0.529	0.44,0.483,0.519	0.061
4302	Shoc2	Shoc2	chr1	+	252995999	252996911	252958938	252959177	253013781	253013919	4302	137814151307	2,1,0	142811111160	0,3,0	1062	150	1	1	0.99,0.995,1.0	1.0,0.981,1.0	0.001
4303	Shoc2	Shoc2	chr1	+	252995999	252996911	252959149	252959278	253013781	253013919	4303	136813791291	2,0,0	139211011150	0,0,0	1062	150	1	1	0.99,1.0,1.0	1.0,1.0,1.0	-0.003
4304	Shoc2	Shoc2	chr1	+	252995999	252996911	252959739	252959773	253013781	253013919	4304	139614051339	1,0,2	141511101170	0,1,0	1062	150	1	1	0.995,1.0,0.99	1.0,0.994,1.0	-0.003
4305	Shoc2	Shoc2	chr1	+	252995999	252996911	252959759	252959891	253013781	253013919	4305	138413901306	0,4,0	141511151157	0,0,0	1062	150	1	1	1.0,0.98,1.0	1.0,1.0,1.0	-0.007
4306	Shoc2	Shoc2	chr1	+	252995999	252996911	252959759	252959891	253026946	253027077	4306	120311561110	2,0,0	1191918984	0,0,0	1062	150	1	1	0.988,1.0,1.0	1.0,1.0,1.0	-0.004
4307	Shoc2	Shoc2	chr1	+	253013781	253013919	252959759	252959891	253026946	253027077	4307	199273281	2,0,0	224183191	0,0,0	288	150	1	1	0.981,1.0,1.0	1.0,1.0,1.0	-0.006
4308	Shoc2	Shoc2	chr1	+	253013781	253013919	252995997	252996911	253026946	253027077	4308	382505477	2,2,0	448380364	0,0,0	288	150	1	1	0.99,0.992,1.0	1.0,1.0,1.0	-0.006
4309	Ppp3cc	Ppp3cc	chr15	-	45292117	45292147	45289916	45290916	45296753	45296851	4309	43,41,43	0,0,2	34,34,44	0,0,0	180	150	1	1	1.0,1.0,0.947	1.0,1.0,1.0	-0.018
4310	Ppp3cc	Ppp3cc	chr15	-	45298384	45298411	45297410	45297492	45309208	45309277	4310	0,1,0	17,34,25	0,0,0	19,21,14	177	150	1	1	0.0,0.024,0.0	0.0,0.0,0.0	0.008
4311	Ppp3cc	Ppp3cc	chr15	-	45309208	45309277	45297410	45297492	45310199	45310325	4311	25,46,36	0,0,0	36,28,19	1,0,5	219	150	0.0230678	0.529548	1.0,1.0,1.0	0.961,1.0,0.722	0.106
4312	Ppp3cc	Ppp3cc	chr15	-	45348651	45348769	45338633	45338831	45361692	45362009	4312	0,1,0	15,18,16	2,2,1	19,18,15	268	150	0.137841	1	0.0,0.03,0.0	0.056,0.059,0.036	-0.04
4313	Ppp3cc	Ppp3cc	chr15	-	45359102	45359244	45338633	45338831	45361692	45362009	4313	0,0,0	15,18,16	0,1,0	19,18,15	292	150	1	1	0.0,0.0,0.0	0.0,0.028,0.0	-0.009
4314	Sorbs3	Sorbs3	chr15	-	45263094	45263147	45262962	45263009	45263374	45263517	4314	50,81,71	0,1,0	45,46,54	2,0,0	203	150	1	1	1.0,0.984,1.0	0.943,1.0,1.0	0.014
4315	Sorbs3	Sorbs3	chr15	-	45263094	45263185	45262961	45263009	45263374	45263517	4315	22,28,22	0,1,0	17,19,17	2,0,0	241	150	1	1	1.0,0.946,1.0	0.841,1.0,1.0	0.035
4316	Sorbs3	Sorbs3	chr15	-	45265282	45265336	45264540	45264627	45265437	45265524	4316	126125109	1,0,0	122,86,113	0,0,0	204	150	1	1	0.989,1.0,1.0	1.0,1.0,1.0	-0.004
4317	Sorbs3	Sorbs3	chr15	-	45265735	45265823	45265437	45265524	45267480	45267574	4317	91,114,89	0,1,0	93,62,107	0,2,0	238	150	1	1	1.0,0.986,1.0	1.0,0.951,1.0	0.012
4318	Sorbs3	Sorbs3	chr15	-	45273684	45273878	45271526	45271590	45275270	45275343	4318	148171144	0,4,0	153,98,149	1,0,2	344	150	0.746464	1	1.0,0.949,1.0	0.985,1.0,0.97	-0.002
4319	Sorbs3	Sorbs3	chr15	-	45273739	45273878	45271526	45271590	45275270	45275343	4319	53,68,73	0,4,0	75,48,68	1,0,2	289	150	0.614461	1	1.0,0.898,1.0	0.975,1.0,0.946	-0.008
4320	Atg12	Atg12	chr18	-	39455137	39455200	39452246	39454432	39457401	39457538	4320	126178152	2,0,0	164171165	0,0,0	213	150	1	1	0.978,1.0,1.0	1.0,1.0,1.0	-0.007
4321	Atg12	Atg12	chr18	-	39459245	39459343	39457401	39457538	39462243	39462376	4321	1,4,0	74,105,92	2,2,2	107,85,98	248	150	1	1	0.008,0.023,0.0	0.011,0.014,0.012	-0.002
4322	LOC120094192	LOC120094192	chr8	-	67399778	67399906	67392293	67392833	67406094	67406217	4322	2,0,3	1,0,0	1,0,2	0,0,0	278	150	1	1	0.519,NA,1.0	1.0,NA,1.0	-0.24
4323	LOC120094192	LOC120094192	chr8	-	67403063	67405006	67399778	67399906	67406094	67406217	4323	0,1,3	1,0,1	3,1,0	1,0,2	2093	150	1	1	0.0,1.0,0.177	0.177,1.0,0.0	0
4324	LOC120094192	LOC120094192	chr8	-	67406094	67406217	67399778	67399906	67406989	67407060	4324	4,3,6	0,0,0	3,0,5	0,0,1	273	150	1	1	1.0,1.0,1.0	1.0,NA,0.733	0.133
4325	Bin3	Bin3	chr15	+	45209063	45209205	45204217	45204258	45209327	45209462	4325	372498448	1,1,3	396402385	2,2,0	292	150	1	1	0.995,0.996,0.987	0.99,0.99,1.0	-0.001
4329	Loxl2	Loxl2	chr15	+	44710387	44710763	44683838	44684053	44720729	44720905	4329	290331302	0,0,2	397181243	2,0,2	526	150	1	1	1.0,1.0,0.977	0.983,1.0,0.972	0.007
4330	Loxl2	Loxl2	chr15	+	44710392	44710763	44683837	44684053	44720729	44720905	4330	248278259	0,0,2	323151221	2,0,2	521	150	0.692361	1	1.0,1.0,0.974	0.979,1.0,0.97	0.008
4331	Loxl2	Loxl2	chr15	+	44747680	44747764	44744014	44744219	44749598	44749750	4331	10,11,8	82,102,71	12,8,5	97,61,70	234	150	0.867165	1	0.073,0.065,0.067	0.073,0.078,0.044	0.003
4332	Loxl2	Loxl2	chr15	+	44766620	44766736	44760042	44760286	44767831	44767968	4332	134169146	2,1,0	171,98,123	3,0,0	266	150	1	1	0.974,0.99,1.0	0.97,1.0,1.0	-0.002
4343	Tmcc3	Tmcc3	chr7	+	29142444	29142640	29011038	29011137	29159417	29160334	4343	0,2,0	0,0,0	0,1,0	1,0,0	346	150	1	1	NA,1.0,NA	0.0,1.0,NA	0.5
4344	Tmcc3	Tmcc3	chr7	+	29142444	29142640	29098677	29100427	29159417	29160334	4344	0,2,0	4,1,0	0,1,0	0,0,0	346	150	1	1	0.0,0.464,NA	NA,1.0,NA	-0.768
4346	Cercam	Cercam	chr3	+	13145215	13145326	13143284	13143889	13145434	13145552	4346	57,71,71	0,0,0	54,51,46	1,0,2	261	150	0.426448	1	1.0,1.0,1.0	0.969,1.0,0.93	0.034
4347	Cercam	Cercam	chr3	+	13146667	13146802	13145434	13145552	13146918	13147123	4347	90,63,58	6,0,3	42,56,49	4,0,0	285	150	0.161827	1	0.888,1.0,0.911	0.847,1.0,1.0	-0.016
4348	Cercam	Cercam	chr3	+	13151306	13151439	13149934	13150041	13153596	13153724	4348	38,36,60	0,3,0	55,33,26	1,0,0	283	150	0.816178	1	1.0,0.864,1.0	0.967,1.0,1.0	-0.034
4349	Cercam	Cercam	chr3	+	13153596	13153724	13151306	13151439	13153898	13154102	4349	66,61,58	0,0,0	67,68,33	0,2,0	278	150	1	1	1.0,1.0,1.0	1.0,0.948,1.0	0.017
4350	Cercam	Cercam	chr3	+	13153898	13154102	13153596	13153724	13154980	13155233	4350	129115101	0,0,1	122,128,94	0,0,0	354	150	1	1	1.0,1.0,0.977	1.0,1.0,1.0	-0.008
4352	Smad2	Smad2	chr18	+	69871384	69871672	69849883	69850457	69893078	69893168	4352	348465504	0,2,0	389345422	1,0,0	438	150	1	1	1.0,0.988,1.0	0.993,1.0,1.0	-0.002
4353	Smad2	Smad2	chr18	+	69871384	69871672	69850535	69850720	69893078	69893168	4353	320429471	2,0,2	353313398	0,0,0	438	150	1	1	0.982,1.0,0.988	1.0,1.0,1.0	-0.01
4354	Smad2	Smad2	chr18	+	69876077	69876196	69871536	69871672	69893078	69893168	4354	2,4,4	151234198	7,2,1	171177159	269	150	1	1	0.007,0.009,0.011	0.022,0.006,0.003	-0.001
4355	Smad2	Smad2	chr18	+	69893078	69893168	69871384	69871672	69894139	69894333	4355	239356306	16,16,10	306256254	12,6,9	240	150	0.156742	1	0.903,0.933,0.95	0.941,0.964,0.946	-0.022
4356	Smad2	Smad2	chr18	+	69894139	69894333	69871384	69871672	69897940	69898015	4356	101,111,85	1,3,0	69,63,67	0,1,0	344	150	0.418095	1	0.978,0.942,1.0	1.0,0.965,1.0	-0.015
4357	Smad2	Smad2	chr18	+	69895219	69895354	69894139	69894333	69897940	69898015	4357	297330309	0,2,1	300242242	0,1,0	285	150	1	1	1.0,0.989,0.994	1.0,0.992,1.0	-0.003
4358	Smad2	Smad2	chr18	+	69897940	69898015	69871384	69871672	69904392	69904446	4358	67,84,90	0,0,0	66,82,87	2,0,0	225	150	1	1	1.0,1.0,1.0	0.957,1.0,1.0	0.014
4361	Rapgef6	Rapgef6	chr10	+	38782569	38782810	38773455	38773613	38786490	38786874	4361	107,110,69	2,0,0	88,68,55	0,0,0	391	150	1	1	0.954,1.0,1.0	1.0,1.0,1.0	-0.015
4362	Rapgef6	Rapgef6	chr10	+	38797276	38797300	38794020	38794144	38801819	38802040	4362	14,8,12	12,20,25	17,6,17	30,20,15	174	150	1	1	0.501,0.256,0.293	0.328,0.205,0.494	0.008
4363	Rapgef6	Rapgef6	chr10	+	38812692	38813273	38809294	38809429	38815400	38815536	4363	17,24,11	31,43,30	9,4,16	47,27,35	731	150	0.0175119	0.455931	0.101,0.103,0.07	0.038,0.03,0.086	0.04
4364	Rapgef6	Rapgef6	chr10	+	38816957	38817460	38815400	38815629	38819218	38819536	4364	269262249	0,0,0	231184167	1,0,0	653	150	1	1	1.0,1.0,1.0	0.982,1.0,1.0	0.006
4365	Rapgef6	Rapgef6	chr10	+	38819218	38819536	38816957	38817460	38821039	38822079	4365	156142164	1,0,1	181119128	0,0,0	468	150	1	1	0.98,1.0,0.981	1.0,1.0,1.0	-0.013
4366	Arrdc3	Arrdc3	chr2	+	11143009	11143157	11141413	11141495	11144059	11144162	4366	38,35,36	0,3,0	39,32,37	2,0,3	298	150	0.18865	1	1.0,0.854,1.0	0.908,1.0,0.861	0.028
4368	Dock5	Dock5	chr15	-	41984852	41984953	41979727	41984236	41985620	41985759	4368	208297218	1,0,0	201181204	0,0,0	251	150	1	1	0.992,1.0,1.0	1.0,1.0,1.0	-0.003
4369	Dock5	Dock5	chr15	-	41985620	41985759	41984852	41984953	41986633	41986802	4369	233309236	10,4,6	225170222	7,9,1	289	150	0.716535	1	0.924,0.976,0.953	0.943,0.907,0.991	0.004
4370	Dock5	Dock5	chr15	-	41990689	41990856	41986633	41986802	41993868	41993952	4370	168158164	0,4,0	141119161	0,0,0	317	150	1	1	1.0,0.949,1.0	1.0,1.0,1.0	-0.017
4371	Dock5	Dock5	chr15	-	41992862	41993000	41990689	41990856	41993868	41993952	4371	195223199	0,0,0	210188165	1,0,0	288	150	1	1	1.0,1.0,1.0	0.991,1.0,1.0	0.003
4372	Dock5	Dock5	chr15	-	42002226	42002331	42000738	42000880	42003973	42004063	4372	151206178	0,2,0	174122181	0,0,2	255	150	1	1	1.0,0.984,1.0	1.0,1.0,0.982	0.001
4373	Dock5	Dock5	chr15	-	42006520	42006640	42003973	42004063	42009063	42009154	4373	176183171	1,1,2	161109158	0,0,0	270	150	1	1	0.99,0.99,0.979	1.0,1.0,1.0	-0.014
4374	Dock5	Dock5	chr15	-	42014749	42014904	42013377	42013463	42015293	42015352	4374	185202268	0,0,0	217102190	1,0,0	305	150	1	1	1.0,1.0,1.0	0.991,1.0,1.0	0.003
4375	Dock5	Dock5	chr15	-	42028012	42028108	42024136	42024235	42030661	42030798	4375	171158144	0,2,0	121,86,145	2,3,0	246	150	0.497056	1	1.0,0.98,1.0	0.974,0.946,1.0	0.02
4376	Dock5	Dock5	chr15	-	42030661	42030798	42028012	42028108	42033380	42033487	4376	178167141	0,6,2	156111158	2,2,3	287	150	0.908193	1	1.0,0.936,0.974	0.976,0.967,0.965	0.001
4377	Dock5	Dock5	chr15	-	42053491	42053634	42050793	42050919	42057967	42058040	4377	207232250	0,1,0	235109201	0,0,2	293	150	1	1	1.0,0.992,1.0	1.0,1.0,0.981	0.004
4378	Dock5	Dock5	chr15	-	42060779	42060909	42057967	42058040	42063887	42063969	4378	200223188	2,0,0	165,83,186	0,0,0	280	150	1	1	0.982,1.0,1.0	1.0,1.0,1.0	-0.006
4379	Dock5	Dock5	chr15	-	42060779	42060909	42057967	42058040	42067286	42067422	4379	86121118	0,1,0	79,49,81	0,0,0	280	150	1	1	1.0,0.985,1.0	1.0,1.0,1.0	-0.005
4380	Dock5	Dock5	chr15	-	42091443	42091484	42085157	42085213	42107363	42107447	4380	98,106,73	2,2,3	113,36,69	2,0,3	191	150	0.637335	1	0.975,0.977,0.95	0.978,1.0,0.948	-0.008
4381	Cdca2	Cdca2	chr15	-	41921030	41921100	41920311	41920547	41922421	41922630	4381	104137111	1,0,0	111,99,94	1,0,0	220	150	1	1	0.986,1.0,1.0	0.987,1.0,1.0	0
4382	Cdca2	Cdca2	chr15	-	41931141	41931308	41929631	41929707	41932915	41933066	4382	114156133	0,0,1	167147132	0,0,0	317	150	1	1	1.0,1.0,0.984	1.0,1.0,1.0	-0.005
4384	Cab39l	Cab39l	chr15	+	33641144	33641340	33622100	33622170	33654870	33654954	4384	8,8,9	1,3,1	12,6,11	2,5,4	346	150	0.191838	1	0.776,0.536,0.796	0.722,0.342,0.544	0.167
4385	Cab39l	Cab39l	chr15	+	33641144	33641340	33622100	33622170	33656138	33656280	4385	14,13,17	60,55,48	15,9,13	34,46,35	346	150	0.56497	1	0.092,0.093,0.133	0.161,0.078,0.139	-0.02
4386	Cab39l	Cab39l	chr15	+	33654870	33654954	33622100	33622170	33656138	33656280	4386	4,15,5	60,55,48	4,8,8	34,46,35	234	150	0.770141	1	0.041,0.149,0.063	0.07,0.1,0.128	-0.015
4387	Cab39l	Cab39l	chr15	+	33654870	33654954	33641144	33641340	33656138	33656280	4387	3,13,4	6,6,8	5,4,6	6,4,4	234	150	0.779475	1	0.243,0.581,0.243	0.348,0.391,0.49	-0.054
4388	Clk3	Clk3	chr8	-	58153296	58153387	58152154	58152654	58153635	58153715	4388	216374320	0,0,0	235257269	0,2,0	241	150	1	1	1.0,1.0,1.0	1.0,0.988,1.0	0.004
4389	Clk3	Clk3	chr8	-	58154127	58154210	58153635	58153715	58154765	58154895	4389	199325211	0,2,2	242231194	0,0,0	233	150	1	1	1.0,0.991,0.985	1.0,1.0,1.0	-0.008
4390	Clk3	Clk3	chr8	-	58159285	58159352	58156810	58156927	58161924	58162141	4390	62,51,72	0,0,0	64,48,78	0,0,1	217	150	1	1	1.0,1.0,1.0	1.0,1.0,0.982	0.006
4391	Clk3	Clk3	chr8	-	58159628	58159725	58159285	58159352	58161924	58162141	4391	151206196	3,13,6	213196180	2,4,5	247	150	0.0294948	0.597523	0.968,0.906,0.952	0.985,0.967,0.956	-0.027
4392	Ppp2r2a	Ppp2r2a	chr15	-	41213546	41213659	41210872	41211042	41218328	41218494	4392	237247205	0,1,0	209169215	0,0,0	263	150	1	1	1.0,0.993,1.0	1.0,1.0,1.0	-0.002
4393	Ppp2r2a	Ppp2r2a	chr15	-	41229337	41229408	41218328	41218494	41230387	41230485	4393	13,19,14	269333292	26,10,12	320207273	221	150	0.533775	1	0.032,0.037,0.032	0.052,0.032,0.029	-0.004
4394	Ppp2r2a	Ppp2r2a	chr15	-	41230387	41230485	41218328	41218494	41261821	41261839	4394	379482432	0,3,0	470304396	2,1,2	248	150	1	1	1.0,0.99,1.0	0.993,0.995,0.992	0.003
4395	Ppp2r2a	Ppp2r2a	chr15	-	41259989	41260069	41230387	41230485	41261821	41261896	4395	23,21,14	169232190	16,21,23	246152199	230	150	0.895203	1	0.082,0.056,0.046	0.041,0.083,0.07	-0.003
4397	Ccdc25	Ccdc25	chr15	+	40058122	40058170	40055367	40055499	40064300	40064340	4397	98169139	0,1,0	156106142	2,0,0	198	150	1	1	1.0,0.992,1.0	0.983,1.0,1.0	0.003
4398	Ccdc25	Ccdc25	chr15	+	40064300	40064340	40058122	40058170	40069402	40069538	4398	22,57,41	0,0,0	47,29,61	2,0,0	190	150	1	1	1.0,1.0,1.0	0.949,1.0,1.0	0.017
4399	Ccdc25	Ccdc25	chr15	+	40069402	40069538	40064300	40064340	40071613	40071665	4399	6,18,15	92,112,81	6,7,20	116,95,90	286	150	0.403269	1	0.033,0.078,0.089	0.026,0.037,0.104	0.011
4400	Cwc15	Cwc15	chr8	+	11307397	11307510	11306755	11306894	11308043	11308132	4400	850979900	2,2,0	933866845	9,0,3	263	150	1	1	0.996,0.996,1.0	0.983,1.0,0.994	0.005
4401	Cwc15	Cwc15	chr8	+	11313351	11313470	11309280	11309388	11315662	11315837	4401	602814759	0,0,0	704705756	1,0,0	269	150	1	1	1.0,1.0,1.0	0.997,1.0,1.0	0.001
4402	Tmem43	Tmem43	chr4	+	123986209	123986284	123985880	123986002	123986893	123986995	4402	672809643	0,2,4	677554566	7,3,2	225	150	1	1	1.0,0.996,0.991	0.985,0.992,0.995	0.005
4403	Tmem43	Tmem43	chr4	+	123986893	123986995	123986209	123986284	123989504	123989622	4403	718848738	0,1,0	729654662	4,4,0	252	150	1	1	1.0,0.998,1.0	0.991,0.99,1.0	0.006
4404	Elp3	Elp3	chr15	-	39805177	39805241	39803500	39803569	39805911	39805982	4404	244287247	2,2,0	276211240	0,2,1	214	150	1	1	0.988,0.99,1.0	1.0,0.987,0.994	-0.001
4405	Elp3	Elp3	chr15	-	39808229	39808368	39805911	39805982	39812880	39812980	4405	314396372	3,3,0	387267378	0,1,4	289	150	1	1	0.982,0.986,1.0	1.0,0.993,0.98	-0.002
4406	Desi1	Desi1	chr7	-	113525742	113525865	113521495	113522316	113527272	113527382	4406	742928832	0,1,0	823695761	0,0,0	273	150	1	1	1.0,0.998,1.0	1.0,1.0,1.0	-0.001
4407	Desi1	Desi1	chr7	-	113525742	113525865	113521495	113522316	113530652	113530722	4407	372503427	0,0,0	406339404	2,0,0	273	150	1	1	1.0,1.0,1.0	0.991,1.0,1.0	0.003
4408	Desi1	Desi1	chr7	-	113525742	113525932	113519973	113522316	113527272	113527382	4408	372508431	0,1,0	409338405	0,0,0	340	150	1	1	1.0,0.996,1.0	1.0,1.0,1.0	-0.001
4409	Desi1	Desi1	chr7	-	113527272	113527382	113519973	113522316	113530652	113530722	4409	210247186	0,0,0	233211165	2,0,0	260	150	1	1	1.0,1.0,1.0	0.985,1.0,1.0	0.005
4410	Desi1	Desi1	chr7	-	113527272	113527382	113519973	113522316	113531905	113531927	4410	39,45,17	0,0,0	31,16,20	1,0,0	260	150	1	1	1.0,1.0,1.0	0.947,1.0,1.0	0.018
4411	Desi1	Desi1	chr7	-	113527272	113527382	113525742	113525865	113530652	113530722	4411	577668591	0,0,0	649565522	1,1,0	260	150	1	1	1.0,1.0,1.0	0.997,0.997,1.0	0.002
4412	Desi1	Desi1	chr7	-	113530652	113530722	113521495	113522316	113531905	113531927	4412	123139160	0,0,0	128,98,108	1,0,0	220	150	1	1	1.0,1.0,1.0	0.989,1.0,1.0	0.004
4413	Desi1	Desi1	chr7	-	113530652	113530722	113527272	113527382	113531905	113531927	4413	367454397	10,11,2	425380323	4,3,4	220	150	0.0459348	0.758662	0.962,0.966,0.993	0.986,0.989,0.982	-0.012
4414	Desi1	Desi1	chr7	-	113531905	113531927	113530652	113530722	113542530	113542789	4414	274318279	0,3,3	284247211	0,0,0	172	150	1	1	1.0,0.989,0.988	1.0,1.0,1.0	-0.008
4415	Desi1	Desi1	chr7	-	113532559	113532735	113531905	113531927	113542530	113542834	4415	1,1,4	245261231	1,3,1	228192179	326	150	1	1	0.002,0.002,0.008	0.002,0.007,0.003	0
4416	Lingo1	Lingo1	chr8	-	57014337	57014429	57011271	57014168	57027934	57028849	4416	2,3,0	1,11,5	1,0,2	2,1,6	242	150	0.548082	1	0.554,0.145,0.0	0.237,0.0,0.171	0.097
4417	Lingo1	Lingo1	chr8	-	57014337	57014429	57011271	57014168	57045678	57045911	4417	2,3,0	5,4,5	2,0,2	4,5,6	242	150	0.631701	1	0.199,0.317,0.0	0.237,0.0,0.171	0.036
4418	Lingo1	Lingo1	chr8	-	57119290	57119335	57045678	57045911	57171222	57171332	4418	3,0,2	5,2,0	7,2,2	0,1,0	195	150	0.000222466	0.0331319	0.316,0.0,1.0	1.0,0.606,1.0	-0.43
4419	Il17rb	Il17rb	chr16	-	5192018	5192043	5191178	5191319	5193967	5194077	4419	5,11,4	0,1,0	13,6,8	0,0,0	175	150	1	1	1.0,0.904,1.0	1.0,1.0,1.0	-0.032
4420	Csnk1g1	Csnk1g1	chr8	+	66450809	66450874	66439783	66439941	66475685	66475734	4420	6,5,3	19,14,11	1,1,4	16,3,9	215	150	0.225742	1	0.181,0.199,0.16	0.042,0.189,0.237	0.024
4421	Csnk1g1	Csnk1g1	chr8	+	66450809	66450885	66439783	66439941	66475685	66475734	4421	0,2,1	19,14,11	1,1,1	16,3,9	226	150	1	1	0.0,0.087,0.057	0.04,0.181,0.069	-0.049
4422	Csnk1g1	Csnk1g1	chr8	+	66475685	66475734	66439759	66439941	66485784	66486177	4422	23,24,21	0,0,0	26,7,13	6,0,0	199	150	0.0110529	0.348365	1.0,1.0,1.0	0.766,1.0,1.0	0.078
4423	Csnk1g1	Csnk1g1	chr8	+	66494708	66494775	66486039	66486177	66504667	66504708	4423	1,2,0	16,26,17	1,1,2	17,17,19	217	150	0.444794	1	0.041,0.05,0.0	0.039,0.039,0.068	-0.018
4424	Csnk1g1	Csnk1g1	chr8	+	66494708	66494775	66486039	66486177	66511875	66511945	4424	1,1,0	4,2,1	3,0,1	0,0,2	217	150	1	1	0.147,0.257,0.0	1.0,NA,0.257	-0.494
4425	Csnk1g1	Csnk1g1	chr8	+	66504667	66504708	66485784	66486177	66511875	66511945	4425	16,36,23	4,2,1	19,20,20	0,0,2	191	150	0.0146452	0.41285	0.759,0.934,0.948	1.0,1.0,0.887	-0.082
4426	Csnk1g1	Csnk1g1	chr8	+	66504667	66504708	66494708	66494775	66511875	66511945	4426	0,11,6	0,0,0	2,4,2	2,0,0	191	150	1	1	NA,1.0,1.0	0.44,1.0,1.0	0.187
4427	Csnk1g1	Csnk1g1	chr8	+	66544333	66544482	66543987	66544072	66547236	66547344	4427	36,39,52	0,0,0	60,19,45	0,1,0	299	150	1	1	1.0,1.0,1.0	1.0,0.905,1.0	0.032
4428	Csnk1g1	Csnk1g1	chr8	+	66547236	66547344	66544333	66544482	66554343	66554454	4428	34,35,36	0,1,2	45,18,28	0,0,0	258	150	0.370044	1	1.0,0.953,0.913	1.0,1.0,1.0	-0.045
4429	Csnk1g1	Csnk1g1	chr8	+	66547236	66547344	66544333	66544482	66563893	66564000	4429	18,17,23	0,0,0	30,7,21	1,0,0	258	150	1	1	1.0,1.0,1.0	0.946,1.0,1.0	0.018
4430	Csnk1g1	Csnk1g1	chr8	+	66554343	66554454	66544333	66544482	66563893	66564000	4430	20,25,22	0,0,0	18,8,17	1,0,0	261	150	1	1	1.0,1.0,1.0	0.912,1.0,1.0	0.029
4432	Csnk1g1	Csnk1g1	chr8	+	66554343	66554454	66547236	66547344	66563893	66564000	4432	39,45,38	3,3,5	38,20,26	5,3,2	261	150	0.63007	1	0.882,0.896,0.814	0.814,0.793,0.882	0.034
4435	Ncs1	Ncs1	chr3	+	14549704	14549729	14523219	14523343	14557181	14557320	4435	69,132,87	0,2,0	94,55,79	0,0,0	175	150	1	1	1.0,0.983,1.0	1.0,1.0,1.0	-0.006
4436	Ncs1	Ncs1	chr3	+	14557181	14557320	14549704	14549729	14558638	14558717	4436	188288198	0,0,2	233155187	0,0,0	289	150	1	1	1.0,1.0,0.981	1.0,1.0,1.0	-0.006
4437	Pusl1	Pusl1	chr5	-	166497396	166497605	166496754	166497142	166498236	166498399	4437	54,61,61	10,0,6	37,55,80	15,8,1	359	150	0.404749	1	0.693,1.0,0.809	0.508,0.742,0.971	0.094
4438	Pusl1	Pusl1	chr5	-	166498470	166498525	166498236	166498399	166499338	166499509	4438	84105100	0,0,0	108,90,85	0,0,1	205	150	1	1	1.0,1.0,1.0	1.0,1.0,0.984	0.005
4439	Pusl1	Pusl1	chr5	-	166499589	166499739	166499338	166499509	166499888	166500273	4439	242351314	5,9,4	257216215	14,5,3	300	150	0.167743	1	0.96,0.951,0.975	0.902,0.956,0.973	0.018
4453	Fdft1	Fdft1	chr15	-	37417941	37418094	37412142	37414193	37419123	37419300	4453	161244204	0,0,0	282201179	4,0,0	303	150	1	1	1.0,1.0,1.0	0.972,1.0,1.0	0.009
4454	Ctsb	Ctsb	chr15	+	37401491	37401642	37389635	37389742	37402136	37402222	4454	172622202162	0,1,1	209915731871	2,0,0	301	150	1	1	1.0,0.999,0.999	0.998,1.0,1.0	0
4455	Ctsb	Ctsb	chr15	+	37403745	37403860	37402136	37402222	37404582	37404701	4455	190425862352	0,0,0	219718972140	1,0,0	265	150	1	1	1.0,1.0,1.0	0.999,1.0,1.0	0
4456	Npdc1	Npdc1	chr3	+	8223525	8223672	8220445	8220968	8224719	8224860	4456	349495423	91,104,82	439414371	79,101,79	297	150	0.769872	1	0.66,0.706,0.723	0.737,0.674,0.703	-0.008
4457	Npdc1	Npdc1	chr3	+	8225243	8225310	8224963	8225134	8225390	8225478	4457	580811661	0,5,0	704675594	3,0,3	217	150	1	1	1.0,0.991,1.0	0.994,1.0,0.993	0.001
4459	LOC103693867	LOC103693867	chr15	-	35813674	35813767	35806216	35806283	35818983	35819218	4459	9,14,5	3,0,0	12,6,3	0,0,0	243	150	0.494912	1	0.649,1.0,1.0	1.0,1.0,1.0	-0.117
4460	LOC103693867	LOC103693867	chr15	-	35818250	35818333	35813674	35813767	35818983	35819120	4460	2,3,0	6,6,3	2,4,2	5,2,2	233	150	0.0873006	1	0.177,0.244,0.0	0.205,0.563,0.392	-0.246
4461	Lyst	Lyst	chr17	+	86246500	86246575	86241496	86241540	86277001	86277087	4461	0,1,0	2,2,6	0,0,0	5,1,5	225	150	1	1	0.0,0.25,0.0	0.0,0.0,0.0	0.083
4462	Lyst	Lyst	chr17	+	86266295	86266347	86241423	86241540	86277001	86277087	4462	0,0,1	2,2,6	1,2,1	5,1,5	202	150	0.205698	1	0.0,0.0,0.11	0.129,0.598,0.129	-0.249
4463	Lyst	Lyst	chr17	+	86277001	86277087	86241383	86241540	86279511	86279710	4463	8,10,9	2,0,0	18,3,9	0,0,0	236	150	1	1	0.718,1.0,1.0	1.0,1.0,1.0	-0.094
4464	Lyst	Lyst	chr17	+	86365406	86365562	86356120	86356273	86366202	86366394	4464	0,2,0	7,13,9	2,0,2	15,5,12	306	150	1	1	0.0,0.07,0.0	0.061,0.0,0.076	-0.022
4465	Kpna3	Kpna3	chr15	-	35539173	35539268	35536309	35538835	35541038	35541201	4465	351406360	0,1,0	366290305	1,0,0	245	150	1	1	1.0,0.996,1.0	0.996,1.0,1.0	0
4466	Kpna3	Kpna3	chr15	-	35560602	35560632	35560460	35560513	35560811	35560901	4466	188211238	0,0,2	205156193	1,0,0	180	150	1	1	1.0,1.0,0.99	0.994,1.0,1.0	-0.001
4470	Sacs	Sacs	chr15	+	35338028	35338140	35335061	35335147	35343633	35343780	4470	40,33,41	0,3,0	58,10,25	0,1,0	262	150	0.819011	1	1.0,0.863,1.0	1.0,0.851,1.0	0.004
4471	Sacs	Sacs	chr15	+	35343633	35343780	35338028	35338140	35345116	35346611	4471	77,55,67	0,0,2	78,8,42	0,0,0	297	150	1	1	1.0,1.0,0.944	1.0,1.0,1.0	-0.019
4472	Sacs	Sacs	chr15	+	35353402	35353429	35347479	35347571	35357535	35370335	4472	0,1,0	31,21,10	1,0,0	22,5,10	177	150	1	1	0.0,0.039,0.0	0.037,0.0,0.0	0.001
4474	LOC108351105	LOC108351105	chr5	+	128431832	128432326	128430903	128431318	128432930	128433068	4474	10,8,3	2,1,0	4,7,6	1,1,4	644	150	0.0897027	1	0.538,0.651,1.0	0.482,0.62,0.259	0.276
4475	LOC108351105	LOC108351105	chr5	+	128432930	128433068	128430903	128431318	128433986	128437638	4475	7,1,1	1,0,2	2,2,3	2,1,0	288	150	0.866758	1	0.785,1.0,0.207	0.342,0.51,1.0	0.047
4476	LOC108351105	LOC108351105	chr5	+	128432980	128433068	128430903	128431318	128433986	128437638	4476	3,0,3	1,0,2	1,5,0	2,1,0	238	150	1	1	0.654,NA,0.486	0.24,0.759,NA	0.071
4477	LOC108351105	LOC108351105	chr5	+	128432980	128433068	128430903	128431318	128441194	128442177	4477	1,0,6	4,9,7	1,5,0	7,2,6	238	150	0.908064	1	0.136,0.0,0.351	0.083,0.612,0.0	-0.069
4478	Mipep	Mipep	chr15	+	34928603	34928777	34926197	34926506	34929306	34929395	4478	61,47,57	0,0,0	61,31,49	0,0,1	324	150	1	1	1.0,1.0,1.0	1.0,1.0,0.958	0.014
4479	Mipep	Mipep	chr15	+	34963477	34963631	34957229	34957282	34965149	34965227	4479	52,69,53	0,0,0	63,50,49	0,1,2	304	150	0.379336	1	1.0,1.0,1.0	1.0,0.961,0.924	0.038
4480	Mipep	Mipep	chr15	+	34981451	34981526	34969864	34969974	34984378	34984498	4480	26,48,33	1,5,0	33,34,29	3,7,0	225	150	0.177379	1	0.945,0.865,1.0	0.88,0.764,1.0	0.055
4481	Mipep	Mipep	chr15	+	35007978	35008100	34984378	34984498	35031999	35032246	4481	23,37,30	0,2,0	19,20,6	0,0,2	272	150	1	1	1.0,0.911,1.0	1.0,1.0,0.623	0.096
4482	Mipep	Mipep	chr15	+	35011698	35011772	35007978	35008100	35031999	35032246	4482	20,47,30	0,2,0	34,27,33	2,0,0	224	150	1	1	1.0,0.94,1.0	0.919,1.0,1.0	0.007
4483	Cnot7	Cnot7	chr16	+	51784564	51784603	51779249	51779443	51785957	51786119	4483	5,1,3	70,73,62	2,2,0	78,87,54	189	150	0.0891448	1	0.054,0.011,0.037	0.02,0.018,0.0	0.021
4484	Cnot7	Cnot7	chr16	+	51791083	51791194	51788281	51788426	51792991	51794578	4484	132181136	1,0,1	143163143	0,1,2	261	150	1	1	0.987,1.0,0.987	1.0,0.989,0.976	0.003
4485	Cnot7	Cnot7	chr16	+	51791083	51791230	51788281	51788426	51792991	51793124	4485	65,95,76	1,0,1	67,91,76	0,1,2	297	150	1	1	0.97,1.0,0.975	1.0,0.979,0.95	0.005
4486	Ppib	Ppib	chr8	+	66605208	66605322	66603876	66604009	66606550	66606644	4486	194926942235	0,1,4	235222742121	3,0,0	264	150	1	1	1.0,0.999,0.997	0.998,1.0,1.0	-0.001
4487	Nup58	Nup58	chr15	-	34388066	34388185	34387595	34387678	34389514	34389594	4487	257296238	0,0,0	261248231	0,0,1	269	150	1	1	1.0,1.0,1.0	1.0,1.0,0.992	0.003
4488	Nup58	Nup58	chr15	-	34389514	34389594	34388066	34388185	34393250	34393425	4488	207270189	0,2,0	254234202	0,0,0	230	150	1	1	1.0,0.989,1.0	1.0,1.0,1.0	-0.004
4489	Nup58	Nup58	chr15	-	34401205	34401355	34399853	34399991	34403544	34403687	4489	281359267	0,0,0	311210220	0,1,0	300	150	1	1	1.0,1.0,1.0	1.0,0.991,1.0	0.003
4490	RGD1563302	RGD1563302	chr15	-	33294703	33294761	33294196	33294402	33295534	33295623	4490	0,0,0	1,0,0	0,0,2	0,0,0	208	150	1	1	0.0,NA,NA	NA,NA,1.0	-1
4494	Xpo4	Xpo4	chr15	-	31741552	31741730	31736109	31736269	31742688	31742834	4494	128209176	6,6,0	204116172	7,2,2	328	150	0.894087	1	0.907,0.941,1.0	0.93,0.964,0.975	-0.007
4495	Xpo4	Xpo4	chr15	-	31743285	31743428	31742688	31742834	31744799	31744976	4495	163228154	1,0,0	197133152	1,0,0	293	150	1	1	0.988,1.0,1.0	0.99,1.0,1.0	-0.001
4496	Xpo4	Xpo4	chr15	-	31780847	31781002	31780597	31780739	31786092	31786198	4496	18,18,25	87,60,62	26,15,18	78,49,53	305	150	0.629061	1	0.092,0.129,0.165	0.141,0.131,0.143	-0.01
4499	Sfxn5	Sfxn5	chr4	-	117823385	117823411	117807079	117807133	117825563	117825618	4499	3,8,7	2,1,0	17,4,13	3,2,2	176	150	0.128486	1	0.561,0.872,1.0	0.828,0.63,0.847	0.043
4500	Pspc1	Pspc1	chr15	-	30854358	30854528	30831990	30832172	30878105	30878211	4500	57,82,83	16,13,14	69,57,56	23,22,10	320	150	0.128111	1	0.625,0.747,0.735	0.584,0.548,0.724	0.084
4501	Pspc1	Pspc1	chr15	-	30857920	30857978	30854358	30854528	30878105	30878211	4501	256339325	1,0,0	265243249	0,0,0	208	150	1	1	0.995,1.0,1.0	1.0,1.0,1.0	-0.002
4502	Pspc1	Pspc1	chr15	-	30878105	30878211	30831990	30832172	30892919	30893004	4502	201231220	0,0,0	223211174	0,1,0	256	150	1	1	1.0,1.0,1.0	1.0,0.992,1.0	0.003
4503	Pspc1	Pspc1	chr15	-	30896525	30896621	30894974	30895171	30903426	30903728	4503	317435392	1,0,0	369327343	0,2,0	246	150	1	1	0.995,1.0,1.0	1.0,0.99,1.0	0.002
4504	Parp4	Parp4	chr15	+	30701069	30701202	30690502	30690653	30703288	30703523	4504	90,108,87	0,0,1	81,45,85	0,0,0	283	150	1	1	1.0,1.0,0.979	1.0,1.0,1.0	-0.007
4505	Parp4	Parp4	chr15	+	30705242	30705318	30704594	30704658	30709677	30709827	4505	11,15,14	0,0,0	24,9,6	1,0,0	226	150	1	1	1.0,1.0,1.0	0.941,1.0,1.0	0.02
4506	Parp4	Parp4	chr15	+	30706398	30706509	30705242	30705318	30709677	30709827	4506	75,76,95	0,0,0	98,47,54	1,0,0	261	150	1	1	1.0,1.0,1.0	0.983,1.0,1.0	0.006
4507	Parp4	Parp4	chr15	+	30779651	30780953	30769483	30769606	30784082	30784182	4507	450625571	2,0,0	527481451	0,0,0	1452	150	1	1	0.959,1.0,1.0	1.0,1.0,1.0	-0.014
4508	Hnrnph3	Hnrnph3	chr20	+	25621476	25621615	25620847	25620982	25622149	25622289	4508	195199261	41,56,26	251194279	31,48,39	289	150	0.582916	1	0.712,0.648,0.839	0.808,0.677,0.788	-0.025
4509	Hnrnph3	Hnrnph3	chr20	+	25622149	25622334	25620847	25620982	25622750	25622837	4509	150197180	3,0,4	167158230	0,0,1	335	150	0.416506	1	0.957,1.0,0.953	1.0,1.0,0.99	-0.027
4510	Hnrnph3	Hnrnph3	chr20	+	25623145	25623261	25622149	25622837	25623941	25624077	4510	332422368	4,0,6	339343324	1,0,0	266	150	0.817452	1	0.979,1.0,0.972	0.995,1.0,1.0	-0.015
4511	Nav3	Nav3	chr7	-	45069020	45069175	45064145	45064217	45075653	45075889	4511	51,51,49	0,0,1	56,25,29	0,0,0	305	150	1	1	1.0,1.0,0.96	1.0,1.0,1.0	-0.013
4512	Nav3	Nav3	chr7	-	45091020	45091041	45090161	45090334	45092626	45092748	4512	4,10,6	6,8,5	6,5,5	12,7,9	171	150	0.17031	1	0.369,0.523,0.513	0.305,0.385,0.328	0.129
4513	Nav3	Nav3	chr7	-	45135346	45135388	45133603	45133764	45139276	45139765	4513	10,20,8	0,1,2	13,3,15	2,2,0	192	150	0.416693	1	1.0,0.94,0.758	0.835,0.54,1.0	0.108
4514	Nav3	Nav3	chr7	-	45139276	45139765	45135346	45135388	45141592	45142298	4514	60,113,72	0,0,2	73,28,54	0,1,0	639	150	1	1	1.0,1.0,0.894	1.0,0.868,1.0	0.009
4515	Nav3	Nav3	chr7	-	45245562	45245631	45242480	45242620	45259947	45260131	4515	22,18,16	1,0,0	23,2,6	0,0,0	219	150	1	1	0.938,1.0,1.0	1.0,1.0,1.0	-0.021
4517	Gucd1	Gucd1	chr20	+	13151184	13151269	13145616	13145765	13152000	13152166	4517	72,74,53	0,0,0	77,66,57	2,0,1	235	150	1	1	1.0,1.0,1.0	0.961,1.0,0.973	0.022
4518	Gucd1	Gucd1	chr20	+	13151184	13151269	13146075	13146351	13152000	13152166	4518	124126117	0,6,0	124,97,106	2,0,0	235	150	0.786365	1	1.0,0.931,1.0	0.975,1.0,1.0	-0.015
4519	Gucd1	Gucd1	chr20	+	13153522	13153764	13153233	13153325	13154381	13156328	4519	154215191	0,2,1	186159179	3,0,0	392	150	1	1	1.0,0.976,0.987	0.96,1.0,1.0	0.001
4520	Gucd1	Gucd1	chr20	+	13153522	13153764	13153233	13153325	13154384	13154476	4520	209281275	0,4,1	242220214	5,2,0	392	150	0.366165	1	1.0,0.964,0.991	0.949,0.977,1.0	0.01
4525	Otulinl	Otulinl	chr2	-	78411883	78411984	78410448	78410586	78414359	78414509	4525	6,4,11	0,0,0	11,1,4	1,0,0	251	150	1	1	1.0,1.0,1.0	0.868,1.0,1.0	0.044
4526	Otulinl	Otulinl	chr2	-	78411883	78412012	78410316	78410586	78414359	78414509	4526	11,9,14	0,0,0	12,2,6	1,0,0	279	150	1	1	1.0,1.0,1.0	0.866,1.0,1.0	0.045
4527	Otulinl	Otulinl	chr2	-	78411883	78412111	78410316	78410586	78414359	78414497	4527	6,4,13	0,0,0	10,3,2	1,0,0	378	150	1	1	1.0,1.0,1.0	0.799,1.0,1.0	0.067
4528	Ripk3	Ripk3	chr15	-	29285151	29285198	29284791	29284959	29285320	29285469	4528	587829860	0,0,4	789707740	0,0,0	197	150	1	1	1.0,1.0,0.994	1.0,1.0,1.0	-0.002
4529	Ripk3	Ripk3	chr15	-	29285320	29285469	29285151	29285198	29285856	29286166	4529	682993961	3,6,13	943792780	5,5,0	299	150	0.190553	1	0.991,0.988,0.974	0.99,0.988,1.0	-0.008
4530	Ripk3	Ripk3	chr15	-	29286270	29286414	29285856	29286166	29286640	29286745	4530	609954853	0,0,1	738648685	3,1,0	294	150	1	1	1.0,1.0,0.998	0.992,0.997,1.0	0.003
4531	Ripk3	Ripk3	chr15	-	29286270	29286495	29285856	29286166	29286640	29286823	4531	422580581	0,0,1	468415461	3,1,0	375	150	1	1	1.0,1.0,0.996	0.984,0.994,1.0	0.006
4532	Ripk3	Ripk3	chr15	-	29289270	29289382	29286640	29286745	29291851	29292107	4532	141224208	2,0,1	162147184	0,0,0	262	150	1	1	0.976,1.0,0.992	1.0,1.0,1.0	-0.011
4533	Aak1	Aak1	chr4	+	119383191	119383300	119374417	119374536	119384536	119384679	4533	85,93,78	0,0,0	112,41,55	5,0,0	259	150	0.526782	1	1.0,1.0,1.0	0.928,1.0,1.0	0.024
4534	Aak1	Aak1	chr4	+	119394527	119394660	119393788	119393870	119397188	119397292	4534	63,74,64	0,0,0	88,32,54	0,2,0	283	150	1	1	1.0,1.0,1.0	1.0,0.895,1.0	0.035
4535	Aak1	Aak1	chr4	+	119407285	119407528	119403642	119403968	119412291	119412521	4535	46,43,44	0,1,0	51,28,50	0,0,0	393	150	1	1	1.0,0.943,1.0	1.0,1.0,1.0	-0.019
4536	Aak1	Aak1	chr4	+	119418399	119418495	119415344	119415449	119430933	119431035	4536	23,18,10	0,2,1	27,8,8	1,0,2	246	150	0.4383	1	1.0,0.846,0.859	0.943,1.0,0.709	0.018
4537	Aak1	Aak1	chr4	+	119418399	119418495	119415344	119415449	119435299	119435410	4537	23,15,7	0,0,0	24,5,6	0,0,1	246	150	1	1	1.0,1.0,1.0	1.0,1.0,0.785	0.072
4538	Aak1	Aak1	chr4	+	119418399	119418495	119415344	119415449	119444775	119451834	4538	27,21,17	21,28,28	31,10,18	30,25,28	246	150	0.493993	1	0.439,0.314,0.27	0.387,0.196,0.282	0.053
4539	Aak1	Aak1	chr4	+	119430933	119431035	119415344	119415449	119444775	119451834	4539	0,1,2	21,28,28	1,1,4	30,25,28	252	150	0.18436	1	0.0,0.021,0.041	0.019,0.023,0.078	-0.019
4540	Aak1	Aak1	chr4	+	119430933	119431035	119418399	119418495	119444775	119451834	4540	1,3,4	6,6,10	3,4,4	7,5,12	252	150	0.556985	1	0.09,0.229,0.192	0.203,0.323,0.166	-0.06
4541	Aak1	Aak1	chr4	+	119432111	119432213	119430933	119431035	119444775	119451834	4541	7,11,4	0,0,0	6,4,4	0,0,4	252	150	0.0870326	1	1.0,1.0,1.0	1.0,1.0,0.373	0.209
4542	Aak1	Aak1	chr4	+	119435299	119435410	119415344	119415449	119444775	119451834	4542	4,6,3	21,28,28	4,0,5	30,25,28	261	150	0.286975	1	0.099,0.11,0.058	0.071,0.0,0.093	0.034
4543	Aak1	Aak1	chr4	+	119435299	119435410	119418399	119418495	119444775	119451834	4543	6,6,3	6,6,10	4,0,4	7,5,12	261	150	0.120514	1	0.365,0.365,0.147	0.247,0.0,0.161	0.156
4544	Nop9	Nop9	chr15	+	29244324	29244768	29243852	29244179	29247641	29247752	4544	579781759	1,0,0	696610663	0,0,0	594	150	1	1	0.993,1.0,1.0	1.0,1.0,1.0	-0.002
4545	Nop9	Nop9	chr15	+	29247641	29247752	29244324	29244768	29248293	29248435	4545	351437323	0,3,0	370367350	0,0,0	261	150	1	1	1.0,0.988,1.0	1.0,1.0,1.0	-0.004
4546	Nop9	Nop9	chr15	+	29248293	29248435	29247641	29247752	29250182	29250323	4546	190245184	0,0,0	219214199	0,1,0	292	150	1	1	1.0,1.0,1.0	1.0,0.991,1.0	0.003
4547	Nop9	Nop9	chr15	+	29249369	29249562	29248293	29248435	29250182	29250323	4547	340465398	0,0,1	490381337	0,0,0	343	150	1	1	1.0,1.0,0.994	1.0,1.0,1.0	-0.002
4548	Nop9	Nop9	chr15	+	29250986	29251223	29250699	29250825	29251408	29251514	4548	493659540	0,1,0	536503448	0,0,0	387	150	1	1	1.0,0.996,1.0	1.0,1.0,1.0	-0.001
4549	Nop9	Nop9	chr15	+	29250990	29251223	29250699	29250825	29251408	29251514	4549	328433374	0,1,0	366347310	0,0,0	383	150	1	1	1.0,0.994,1.0	1.0,1.0,1.0	-0.002
4550	Tinf2	Tinf2	chr15	-	29172533	29174155	29170662	29171830	29174582	29174674	4550	214282237	6,10,4	243180268	5,1,3	1772	150	0.0407818	0.711927	0.751,0.705,0.834	0.804,0.938,0.883	-0.112
4551	Tinf2	Tinf2	chr15	-	29172533	29174155	29170662	29171887	29174582	29174674	4551	212280240	2,0,4	243179266	4,2,0	1772	150	0.939374	1	0.9,1.0,0.835	0.837,0.883,1.0	0.005
4552	Tinf2	Tinf2	chr15	-	29174582	29174674	29170662	29171830	29175075	29175140	4552	30,51,33	2,2,0	46,40,64	10,4,2	242	150	0.00584516	0.242546	0.903,0.94,1.0	0.74,0.861,0.952	0.097
4553	Tinf2	Tinf2	chr15	-	29174582	29174674	29170662	29171887	29175075	29175140	4553	26,41,33	6,1,1	45,41,61	2,1,1	242	150	0.0852276	1	0.729,0.962,0.953	0.933,0.962,0.974	-0.075
4554	Gmpr2	Gmpr2	chr15	+	29168045	29168119	29167113	29167233	29169553	29169637	4554	4,1,0	54,61,44	2,0,0	68,41,48	224	150	0.539291	1	0.047,0.011,0.0	0.019,0.0,0.0	0.013
4555	Nedd8	Nedd8	chr15	-	29155047	29155095	29154655	29154738	29165298	29165575	4555	160219052134	2,0,2	155314811922	0,6,2	198	150	1	1	0.998,1.0,0.999	1.0,0.995,0.999	0.001
4556	Tm9sf1	Tm9sf1	chr15	-	29132277	29132504	29129513	29129671	29132758	29133380	4556	143196153	1,1,0	129154155	1,0,0	377	150	1	1	0.983,0.987,1.0	0.981,1.0,1.0	-0.004
4557	Tm9sf1	Tm9sf1	chr15	-	29132318	29132504	29129397	29129671	29132758	29133380	4557	210297221	1,1,0	200248222	1,0,0	336	150	1	1	0.989,0.993,1.0	0.989,1.0,1.0	-0.002
4558	Tm9sf1	Tm9sf1	chr15	-	29134340	29134702	29132758	29133380	29135121	29135349	4558	258306249	0,0,3	264210258	0,0,0	512	150	1	1	1.0,1.0,0.96	1.0,1.0,1.0	-0.013
4559	Sdhd	Sdhd	chr8	-	50949556	50949624	50944716	50945620	50950037	50950182	4559	19,13,21	411564426	23,17,7	492481453	218	150	0.518133	1	0.031,0.016,0.033	0.031,0.024,0.011	0.005
4560	Sdhd	Sdhd	chr8	-	50950037	50950182	50944723	50945620	50951813	50951930	4560	91212351010	6,1,6	11081006916	0,0,2	295	150	1	1	0.987,0.998,0.988	1.0,1.0,0.996	-0.008
4561	Irf9	Irf9	chr15	+	29096273	29096388	29095473	29095899	29096725	29096906	4561	6,6,3	16,18,9	9,6,9	13,11,16	265	150	0.138143	1	0.175,0.159,0.159	0.282,0.236,0.242	-0.089
4562	Irf9	Irf9	chr15	+	29096388	29096522	29095473	29095899	29096725	29096906	4562	22,12,7	16,18,9	25,14,19	13,11,16	284	150	0.181002	1	0.421,0.26,0.291	0.504,0.402,0.385	-0.106
4563	Irf9	Irf9	chr15	+	29097830	29097945	29097590	29097664	29098045	29098117	4563	95,84,64	0,0,1	86,76,76	0,0,0	265	150	1	1	1.0,1.0,0.973	1.0,1.0,1.0	-0.009
4564	Irf9	Irf9	chr15	+	29099056	29099401	29098045	29098117	29100347	29100463	4564	144201173	0,0,0	159175151	0,0,1	495	150	1	1	1.0,1.0,1.0	1.0,1.0,0.979	0.007
4565	Psme2	Psme2	chr15	-	29079886	29079941	29079289	29079376	29080080	29080148	4565	89613161393	0,0,0	113510941131	1,0,0	205	150	1	1	1.0,1.0,1.0	0.999,1.0,1.0	0
4566	Psme2	Psme2	chr15	-	29080080	29080148	29079886	29079941	29080285	29080354	4566	111216131616	2,2,0	140713091479	0,2,0	218	150	1	1	0.997,0.998,1.0	1.0,0.998,1.0	-0.001
4567	Psme2	Psme2	chr15	-	29081374	29081472	29080285	29080354	29081559	29081587	4567	124518451482	0,0,0	150914801460	0,1,0	248	150	1	1	1.0,1.0,1.0	1.0,0.999,1.0	0
4568	Psme2	Psme2	chr15	-	29082408	29082441	29081950	29082013	29082744	29082794	4568	116316311624	0,0,0	137813101352	1,0,0	183	150	1	1	1.0,1.0,1.0	0.999,1.0,1.0	0
4569	Dcaf11	Dcaf11	chr15	+	29049680	29049808	29047840	29048208	29050372	29050500	4569	203232233	0,1,3	255175203	4,0,3	278	150	0.668039	1	1.0,0.992,0.977	0.972,1.0,0.973	0.008
4570	Dcaf11	Dcaf11	chr15	+	29050755	29050820	29050372	29050500	29051087	29051188	4570	162175175	0,0,0	174160168	1,0,1	215	150	1	1	1.0,1.0,1.0	0.992,1.0,0.992	0.005
4572	Eif2s1	Eif2s1	chr6	+	97677268	97677510	97672828	97672854	97686034	97686114	4572	189521052152	0,6,3	204717222094	0,2,0	392	150	1	1	1.0,0.993,0.996	1.0,0.997,1.0	-0.003
4573	Eif2s1	Eif2s1	chr6	+	97688375	97688527	97686034	97686114	97692337	97692444	4573	150020621760	0,1,0	179515781602	0,0,0	302	150	1	1	1.0,0.999,1.0	1.0,1.0,1.0	0
4574	Ap1g2	Ap1g2	chr15	-	28573369	28573505	28572642	28572806	28573587	28573714	4574	114167158	0,2,0	158119107	0,1,0	286	150	1	1	1.0,0.978,1.0	1.0,0.984,1.0	-0.002
4575	Ap1g2	Ap1g2	chr15	-	28576301	28576400	28576095	28576151	28576565	28576646	4575	79,117,99	0,1,0	111101106	0,0,0	249	150	1	1	1.0,0.986,1.0	1.0,1.0,1.0	-0.005
4576	Ap1g2	Ap1g2	chr15	-	28577146	28577242	28576565	28576646	28577368	28577445	4576	76,115,96	2,0,0	93,77,76	0,0,0	246	150	1	1	0.959,1.0,1.0	1.0,1.0,1.0	-0.014
4577	Ap1g2	Ap1g2	chr15	-	28577368	28577445	28577146	28577242	28577619	28577716	4577	50,110,79	10,16,8	89,67,59	9,3,13	227	150	0.47409	1	0.768,0.82,0.867	0.867,0.937,0.75	-0.033
4578	Ap1g2	Ap1g2	chr15	-	28578102	28578227	28577820	28577962	28578699	28578901	4578	92110104	0,0,0	117,74,109	0,0,1	275	150	1	1	1.0,1.0,1.0	1.0,1.0,0.983	0.006
4579	Ift27	Ift27	chr7	-	109744652	109744770	109743687	109743797	109746170	109746230	4579	382571469	0,0,0	459431451	0,0,2	268	150	1	1	1.0,1.0,1.0	1.0,1.0,0.992	0.003
4580	Ift27	Ift27	chr7	-	109748108	109748188	109747255	109747315	109754080	109754416	4580	295381297	1,2,0	326312304	3,1,0	230	150	1	1	0.995,0.992,1.0	0.986,0.995,1.0	0.002
4581	Ccndbp1	Ccndbp1	chr3	+	107962692	107962752	107962401	107962583	107963022	107963102	4581	126173157	0,1,0	152150129	0,0,0	210	150	1	1	1.0,0.992,1.0	1.0,1.0,1.0	-0.003
4582	Ccndbp1	Ccndbp1	chr3	+	107973498	107973545	107971049	107971110	107973771	107974234	4582	79,140,87	10,12,5	102146107	5,5,8	197	150	0.0735046	0.965412	0.857,0.899,0.93	0.94,0.957,0.911	-0.041
4583	Slc14a1	Slc14a1	chr18	-	71569622	71569672	71565452	71567873	71575836	71575971	4583	17,14,30	0,0,1	9,16,20	0,0,0	200	150	1	1	1.0,1.0,0.957	1.0,1.0,1.0	-0.014
4584	Slc14a1	Slc14a1	chr18	-	71586257	71586451	71582582	71582739	71589426	71590061	4584	0,2,4	5,11,10	0,2,0	7,3,7	344	150	0.0630836	0.893086	0.0,0.073,0.149	0.0,0.225,0.0	-0.001
4585	Slc14a1	Slc14a1	chr18	-	71586257	71586475	71582582	71582739	71589426	71590061	4585	0,3,4	5,11,10	0,2,0	7,3,7	368	150	0.0292707	0.595389	0.0,0.1,0.14	0.0,0.214,0.0	0.009
4586	Prrt1	Prrt1	chr20	-	4119962	4120501	4119181	4119367	4121460	4121600	4586	19,12,12	1,5,1	22,17,17	8,0,8	689	150	0.690176	1	0.805,0.343,0.723	0.374,1.0,0.316	0.06
4587	Pabpn1	Pabpn1	chr15	+	28369581	28369649	28368809	28368924	28369747	28369854	4587	159320962104	2,0,0	184016851728	1,0,0	218	150	1	1	0.998,1.0,1.0	0.999,1.0,1.0	0
4588	Nsun6	Nsun6	chr17	-	77921585	77921670	77919923	77920058	77922878	77923023	4588	2,2,1	16,24,19	1,0,2	16,6,12	235	150	0.356933	1	0.074,0.051,0.033	0.038,0.0,0.096	0.008
4589	Nsun6	Nsun6	chr17	-	77938919	77939060	77937757	77937867	77943745	77943825	4589	2,6,7	3,3,8	0,5,8	13,12,16	291	150	0.023175	0.530187	0.256,0.508,0.311	0.0,0.177,0.205	0.231
4590	Nsun6	Nsun6	chr17	-	77939024	77939060	77937757	77937867	77943745	77943825	4590	2,1,0	3,3,8	0,0,2	13,12,16	186	150	1	1	0.35,0.212,0.0	0.0,0.0,0.092	0.157
4591	Nsun6	Nsun6	chr17	-	77944377	77944481	77943745	77943822	77947885	77948041	4591	2,2,4	1,2,4	2,1,7	2,2,4	254	150	0.813122	1	0.542,0.371,0.371	0.371,0.228,0.508	0.059
4592	Nsun6	Nsun6	chr17	-	77944377	77944481	77943745	77943825	77947885	77948041	4592	6,3,8	7,11,8	3,4,5	14,12,13	254	150	0.118855	1	0.336,0.139,0.371	0.112,0.164,0.185	0.128
4593	Ggps1	Ggps1	chr17	+	51270242	51270335	51263261	51263486	51272631	51272702	4593	75,103,90	2,2,4	75,89,74	5,1,0	243	150	0.624859	1	0.959,0.97,0.933	0.903,0.982,1.0	-0.008
4596	Ggps1	Ggps1	chr17	+	51272631	51272702	51270242	51270335	51273443	51273989	4596	68,100,69	5,0,4	76,82,73	11,3,4	221	150	0.055355	0.832485	0.902,1.0,0.921	0.824,0.949,0.925	0.042
4597	Tmem268	Tmem268	chr5	+	76988468	76988637	76986975	76987081	76992709	76992820	4597	42,66,48	1,0,4	44,43,51	0,0,0	319	150	0.214297	1	0.952,1.0,0.849	1.0,1.0,1.0	-0.066
4598	Tmem268	Tmem268	chr5	+	76988487	76988637	76986973	76987081	76992709	76992820	4598	74,120,73	1,0,4	86,63,79	0,0,0	300	150	0.741703	1	0.974,1.0,0.901	1.0,1.0,1.0	-0.042
4599	Tmem268	Tmem268	chr5	+	76995387	76995567	76994913	76994994	76998882	77001452	4599	106178139	0,2,0	151115101	0,0,0	330	150	1	1	1.0,0.976,1.0	1.0,1.0,1.0	-0.008
4600	Prmt5	Prmt5	chr15	-	27972609	27972732	27972346	27972522	27972813	27972872	4600	8051127969	0,0,1	1042781864	0,0,0	273	150	1	1	1.0,1.0,0.998	1.0,1.0,1.0	-0.001
4601	Prmt5	Prmt5	chr15	-	27972966	27973044	27972813	27972872	27973681	27973843	4601	597923788	0,0,0	863676736	0,2,0	228	150	1	1	1.0,1.0,1.0	1.0,0.996,1.0	0.001
4602	Prmt5	Prmt5	chr15	-	27973681	27973843	27972966	27973044	27974303	27974467	4602	84811991022	0,0,1	1067876979	0,0,0	312	150	1	1	1.0,1.0,0.998	1.0,1.0,1.0	-0.001
4603	Prmt5	Prmt5	chr15	-	27977426	27977545	27977038	27977124	27978154	27978278	4603	804988897	0,0,0	954792862	0,4,0	269	150	1	1	1.0,1.0,1.0	1.0,0.991,1.0	0.003
4604	Rabep2	Rabep2	chr1	+	181016342	181016500	181010786	181010996	181019000	181019111	4604	123155126	0,0,0	144102136	2,0,2	308	150	0.594454	1	1.0,1.0,1.0	0.972,1.0,0.971	0.019
4605	Rabep2	Rabep2	chr1	+	181024861	181024873	181024574	181024752	181024966	181025022	4605	67,90,93	5,5,0	73,77,83	0,6,2	162	150	0.661412	1	0.925,0.943,1.0	1.0,0.922,0.975	-0.01
4606	Zscan30	Zscan30	chr18	-	15252995	15254317	15248882	15250789	15258720	15258895	4606	457553564	2,1,0	582436466	1,0,0	1472	150	1	1	0.959,0.983,1.0	0.983,1.0,1.0	-0.014
4607	Zscan30	Zscan30	chr18	-	15262854	15263002	15259184	15259593	15266154	15266204	4607	15,18,19	7,24,10	15,12,16	8,4,12	298	150	0.459313	1	0.519,0.274,0.489	0.486,0.602,0.402	-0.069
4608	Mmp14	Mmp14	chr15	+	27891689	27891838	27887794	27888065	27892083	27892206	4608	517533487	0,0,2	525333393	1,0,0	299	150	1	1	1.0,1.0,0.992	0.996,1.0,1.0	-0.001
4609	Rgs12	Rgs12	chr14	-	75725752	75725906	75722838	75724483	75726276	75726356	4609	190225202	16,8,14	174148158	11,5,2	304	150	0.0597163	0.865644	0.854,0.933,0.877	0.886,0.936,0.975	-0.044
4610	Rgs12	Rgs12	chr14	-	75727800	75727897	75726276	75726356	75728524	75728651	4610	153152145	0,1,0	138114108	0,0,0	247	150	1	1	1.0,0.989,1.0	1.0,1.0,1.0	-0.004
4611	Rgs12	Rgs12	chr14	-	75736204	75736374	75735301	75735394	75755380	75755402	4611	185262228	0,2,0	181152189	0,0,0	320	150	1	1	1.0,0.984,1.0	1.0,1.0,1.0	-0.005
4612	Rgs12	Rgs12	chr14	-	75755380	75755402	75736204	75736374	75764041	75764166	4612	72115109	0,0,1	96,58,80	0,0,0	172	150	1	1	1.0,1.0,0.99	1.0,1.0,1.0	-0.003
4613	Rgs12	Rgs12	chr14	-	75764041	75764166	75755380	75755402	75778339	75778456	4613	74,105,96	21,7,28	92,59,79	10,12,19	275	150	0.764052	1	0.658,0.891,0.652	0.834,0.728,0.694	-0.018
4614	Rgs12	Rgs12	chr14	-	75792616	75794599	75778339	75778456	75810081	75810235	4614	205219233	1,0,0	208126194	0,0,0	2133	150	1	1	0.935,1.0,1.0	1.0,1.0,1.0	-0.022
4616	Slc7a7	Slc7a7	chr15	-	27869347	27869488	27863935	27864487	27871880	27872057	4616	27,23,27	0,0,0	36,19,24	0,0,2	291	150	1	1	1.0,1.0,1.0	1.0,1.0,0.861	0.046
4617	Mcph1	Mcph1	chr16	-	71039402	71039640	71021854	71025441	71140990	71141068	4617	87135134	2,0,0	110,63,86	0,0,0	388	150	1	1	0.944,1.0,1.0	1.0,1.0,1.0	-0.019
4618	Mcph1	Mcph1	chr16	-	71192304	71193414	71183887	71183988	71195404	71195494	4618	423499530	0,0,0	479338466	2,0,0	1260	150	1	1	1.0,1.0,1.0	0.966,1.0,1.0	0.011
4619	Mcph1	Mcph1	chr16	-	71192388	71193414	71183887	71183988	71195404	71195494	4619	382440463	0,0,0	425293397	2,0,0	1176	150	1	1	1.0,1.0,1.0	0.964,1.0,1.0	0.012
4620	Coq9	Coq9	chr19	-	10169887	10169992	10168561	10168717	10171145	10171230	4620	317468384	0,1,0	403408381	0,0,0	255	150	1	1	1.0,0.996,1.0	1.0,1.0,1.0	-0.001
4621	Coq9	Coq9	chr19	-	10177212	10177360	10175879	10176015	10179858	10179943	4621	341422408	0,0,0	454315403	0,0,2	298	150	1	1	1.0,1.0,1.0	1.0,1.0,0.99	0.003
4622	Abhd4	Abhd4	chr15	+	27707287	27707376	27704043	27704180	27709620	27709775	4622	27,34,19	0,0,2	29,18,34	0,0,0	239	150	1	1	1.0,1.0,0.856	1.0,1.0,1.0	-0.048
4623	Abhd4	Abhd4	chr15	+	27707287	27707376	27704043	27704180	27711555	27711667	4623	29,41,25	0,1,0	37,19,37	0,0,0	239	150	1	1	1.0,0.963,1.0	1.0,1.0,1.0	-0.012
4624	Abhd4	Abhd4	chr15	+	27709098	27709471	27707287	27707376	27709620	27709775	4624	438481396	6,2,2	375283433	5,4,0	523	150	0.918052	1	0.954,0.986,0.983	0.956,0.953,1.0	0.005
4625	Abhd4	Abhd4	chr15	+	27709620	27709775	27704088	27704180	27711555	27711667	4625	146200131	0,1,0	160119138	0,0,0	305	150	1	1	1.0,0.99,1.0	1.0,1.0,1.0	-0.003
4626	Abhd4	Abhd4	chr15	+	27709620	27709775	27707287	27707376	27711555	27711667	4626	152202131	8,9,9	165123138	13,5,3	305	150	0.760577	1	0.903,0.917,0.877	0.862,0.924,0.958	-0.016
4627	Syt5	Syt5	chr1	+	69278519	69278661	69277350	69277608	69279138	69279311	4627	27,46,52	0,0,0	47,42,50	3,0,0	292	150	0.841707	1	1.0,1.0,1.0	0.889,1.0,1.0	0.037
4628	Fbxl20	Fbxl20	chr10	-	83096798	83096925	83095321	83095396	83099175	83099271	4628	48,51,39	0,0,0	61,43,53	1,0,0	277	150	1	1	1.0,1.0,1.0	0.971,1.0,1.0	0.01
4629	Fbxl20	Fbxl20	chr10	-	83099175	83099271	83096798	83096925	83102503	83102572	4629	48,58,49	0,0,0	49,33,48	1,0,0	246	150	1	1	1.0,1.0,1.0	0.968,1.0,1.0	0.011
4630	Fbxl20	Fbxl20	chr10	-	83123952	83124119	83120367	83120429	83142532	83142829	4630	0,0,2	5,4,5	0,0,2	4,3,0	317	150	0.414451	1	0.0,0.0,0.159	0.0,0.0,1.0	-0.28
4631	Lrr1	Lrr1	chr6	+	87645968	87646067	87643200	87643458	87648110	87648832	4631	49,36,38	0,2,0	30,30,34	0,0,0	249	150	1	1	1.0,0.916,1.0	1.0,1.0,1.0	-0.028
4632	Lrr1	Lrr1	chr6	+	87648110	87648832	87645968	87646067	87651461	87651886	4632	99122113	2,2,0	105,117,89	2,5,3	872	150	0.0246341	0.544841	0.895,0.913,1.0	0.9,0.801,0.836	0.09
4633	Mettl3	Mettl3	chr15	-	25004466	25004599	25002504	25003383	25004897	25004963	4633	137158200	0,0,2	158155175	0,0,0	283	150	1	1	1.0,1.0,0.981	1.0,1.0,1.0	-0.006
4634	Mettl3	Mettl3	chr15	-	25004486	25004599	25003171	25003383	25004897	25004963	4634	221283372	0,0,2	277268301	0,0,0	263	150	1	1	1.0,1.0,0.991	1.0,1.0,1.0	-0.003
4635	Mettl3	Mettl3	chr15	-	25006809	25006985	25006037	25006254	25007847	25008252	4635	220365307	7,11,8	321303311	6,10,8	326	150	0.674317	1	0.935,0.939,0.946	0.961,0.933,0.947	-0.007
4636	Mettl3	Mettl3	chr15	-	25008752	25008854	25008330	25008548	25013834	25014054	4636	9,11,2	98153114	6,6,9	141117124	252	150	0.882114	1	0.052,0.041,0.01	0.025,0.03,0.041	0.002
4637	Mettl3	Mettl3	chr15	-	25008752	25008859	25008330	25008548	25013834	25014054	4637	7,12,3	98153114	7,9,9	141117124	257	150	0.780324	1	0.04,0.044,0.015	0.028,0.043,0.041	-0.004
4638	Mettl3	Mettl3	chr15	-	25008752	25008889	25008330	25008548	25013834	25014054	4638	18,16,11	98153114	7,9,11	141117124	287	150	0.0276298	0.576419	0.088,0.052,0.048	0.025,0.039,0.044	0.027
4639	Zfp57	Zfp57	chr20	-	1526081	1526232	1521322	1524772	1527456	1527563	4639	103141112	0,1,4	116,68,135	1,0,0	301	150	0.504832	1	1.0,0.986,0.933	0.983,1.0,1.0	-0.021
4640	Zfp57	Zfp57	chr20	-	1526081	1526232	1521322	1524772	1528996	1529025	4640	54,92,56	0,3,0	74,50,78	3,0,0	301	150	0.720054	1	1.0,0.939,1.0	0.925,1.0,1.0	0.005
4641	Zfp57	Zfp57	chr20	-	1527456	1527563	1521322	1524772	1528996	1529025	4641	28,24,37	0,3,0	26,23,18	3,0,0	257	150	0.795805	1	1.0,0.824,1.0	0.835,1.0,1.0	-0.004
4642	Zfp57	Zfp57	chr20	-	1527456	1527563	1526081	1526232	1528996	1529025	4642	76,68,88	0,1,1	65,43,73	0,2,2	257	150	0.566251	1	1.0,0.975,0.981	1.0,0.926,0.955	0.025
4643	Zfp57	Zfp57	chr20	-	1528642	1528864	1527456	1527563	1528996	1529025	4643	6,18,9	31,21,38	13,8,10	30,24,25	372	150	0.907916	1	0.072,0.257,0.087	0.149,0.118,0.139	0.003
4644	Zfp57	Zfp57	chr20	-	1528996	1529025	1521322	1524772	1529531	1529671	4644	8,12,18	0,2,1	18,13,15	3,0,0	179	150	0.523992	1	1.0,0.834,0.938	0.834,1.0,1.0	-0.021
4645	Tmtc4	Tmtc4	chr15	-	100017883	100018015	100013060	100013140	100018410	100018582	4645	168220179	2,1,2	198128179	1,0,1	282	150	0.77633	1	0.978,0.992,0.979	0.991,1.0,0.99	-0.011
4646	Tmtc4	Tmtc4	chr15	-	100019721	100019924	100018410	100018582	100021615	100021780	4646	262278269	0,2,2	259200225	0,3,1	353	150	1	1	1.0,0.983,0.983	1.0,0.966,0.99	0.003
4647	Tmtc4	Tmtc4	chr15	-	100038532	100038620	100026454	100026558	100046163	100046380	4647	113128100	0,0,5	112,111,93	2,0,0	238	150	0.556646	1	1.0,1.0,0.926	0.972,1.0,1.0	-0.015
4648	Tmtc4	Tmtc4	chr15	-	100038532	100038620	100026454	100026558	100047338	100047454	4648	43,45,41	0,2,0	26,45,38	0,0,0	238	150	1	1	1.0,0.934,1.0	1.0,1.0,1.0	-0.022
4649	Tmtc4	Tmtc4	chr15	-	100046163	100046380	100038532	100038620	100047338	100047454	4649	220217188	1,0,0	230171170	0,1,0	367	150	1	1	0.989,1.0,1.0	1.0,0.986,1.0	0.001
4650	Tmtc4	Tmtc4	chr15	-	100051416	100051629	100047338	100047454	100056445	100056507	4650	182202198	1,0,0	230157163	0,0,4	363	150	1	1	0.987,1.0,1.0	1.0,1.0,0.944	0.014
4651	Tmtc4	Tmtc4	chr15	-	100051510	100051629	100047338	100047454	100056445	100056521	4651	44,50,49	1,0,0	59,41,55	0,0,4	269	150	0.950549	1	0.961,1.0,1.0	1.0,1.0,0.885	0.025
4652	Tgfbrap1	Tgfbrap1	chr9	-	45327987	45328134	45327096	45327256	45330150	45330294	4652	75,101,65	1,0,0	60,48,74	0,0,0	297	150	1	1	0.974,1.0,1.0	1.0,1.0,1.0	-0.009
4653	Tgfbrap1	Tgfbrap1	chr9	-	45353405	45353525	45347842	45348544	45364943	45365148	4653	2,2,2	3,1,8	0,0,2	4,1,4	270	150	0.0137964	0.396989	0.27,0.526,0.122	0.0,0.0,0.217	0.234
4654	Tgfbrap1	Tgfbrap1	chr9	-	45353405	45353525	45347842	45348544	45365055	45365145	4654	2,2,2	7,8,11	0,0,2	16,8,4	270	150	0.032918	0.636034	0.137,0.122,0.092	0.0,0.0,0.217	0.045
4655	Morf4l2	Morf4l2	chrX	-	100085199	100085300	100082561	100084127	100089673	100089763	4655	214527532405	0,0,0	238019252045	0,0,3	251	150	1	1	1.0,1.0,1.0	1.0,1.0,0.998	0.001
4656	Atp6v0e2	Atp6v0e2	chr4	+	77486395	77486443	77484867	77485043	77486988	77487116	4656	84164116	0,0,1	131,91,113	0,0,0	198	150	1	1	1.0,1.0,0.989	1.0,1.0,1.0	-0.004
4657	Atp6v0e2	Atp6v0e2	chr4	+	77486988	77487116	77486395	77486443	77487506	77488016	4657	129189178	0,4,0	187154167	0,0,0	278	150	1	1	1.0,0.962,1.0	1.0,1.0,1.0	-0.013
4660	Txnrd2	Txnrd2	chr11	-	82526237	82526330	82524463	82524535	82526897	82526993	4660	39,63,34	2,0,0	45,41,39	0,0,0	243	150	1	1	0.923,1.0,1.0	1.0,1.0,1.0	-0.026
4661	Txnrd2	Txnrd2	chr11	-	82526897	82526993	82524463	82524535	82531794	82531931	4661	19,18,8	0,0,2	14,7,18	0,0,0	246	150	1	1	1.0,1.0,0.709	1.0,1.0,1.0	-0.097
4662	Txnrd2	Txnrd2	chr11	-	82560043	82560100	82559022	82559167	82566196	82566262	4662	28,65,40	0,1,0	40,49,50	0,0,0	207	150	1	1	1.0,0.979,1.0	1.0,1.0,1.0	-0.007
4663	Mbd5	Mbd5	chr3	+	33665856	33666114	33651583	33651760	33666215	33666524	4663	37,34,25	2,0,1	44,19,39	0,1,0	408	150	0.540223	1	0.872,1.0,0.902	1.0,0.875,1.0	-0.034
4664	Mbd5	Mbd5	chr3	+	33665856	33666126	33651583	33651760	33666215	33666524	4664	33,32,24	2,0,1	45,20,36	0,1,0	420	150	0.59252	1	0.855,1.0,0.896	1.0,0.877,1.0	-0.042
4665	Mbd5	Mbd5	chr3	+	33671226	33671407	33670175	33670278	33676232	33678368	4665	55,35,36	4,1,9	47,27,32	0,0,0	331	150	1.41491e-06	0.00128988	0.862,0.941,0.644	1.0,1.0,1.0	-0.184
4666	Mbd5	Mbd5	chr3	+	33698316	33699525	33693682	33693903	33717312	33717386	4666	29,48,65	0,1,0	48,36,51	0,0,0	1359	150	1	1	1.0,0.841,1.0	1.0,1.0,1.0	-0.053
4668	Mbd5	Mbd5	chr3	+	33727255	33727315	33726919	33726995	33729552	33729809	4668	0,0,0	8,6,3	0,0,1	12,9,8	210	150	1	1	0.0,0.0,0.0	0.0,0.0,0.082	-0.027
4671	Isoc2b	Isoc2b	chr1	+	68981090	68981278	68972959	68973084	68985819	68985960	4671	2,2,0	4,12,12	3,0,0	4,13,14	338	150	0.607869	1	0.182,0.069,0.0	0.25,0.0,0.0	0
4672	Isoc2b	Isoc2b	chr1	+	68987681	68987799	68986532	68986603	68993352	68993759	4672	14,20,5	0,1,0	12,20,14	0,0,0	268	150	1	1	1.0,0.918,1.0	1.0,1.0,1.0	-0.027
4677	Rps11	Rps11	chr1	-	95606647	95606723	95606212	95606342	95606906	95607038	4677	143562042317441	10,24,0	171991651217055	5,0,0	226	150	1	1	0.999,0.998,1.0	1.0,1.0,1.0	-0.001
4678	Rps11	Rps11	chr1	-	95606906	95607038	95606647	95606723	95607781	95607798	4678	141631922318234	0,0,2	161941507517545	2,0,0	282	150	1	1	1.0,1.0,1.0	1.0,1.0,1.0	0
4682	Ap5m1	Ap5m1	chr15	+	22369021	22369161	22367428	22367656	22369605	22369691	4682	87,107,72	1,0,0	89,52,65	0,0,0	290	150	1	1	0.978,1.0,1.0	1.0,1.0,1.0	-0.007
4683	Exoc5	Exoc5	chr15	-	22312805	22312914	22312000	22312216	22314029	22314116	4683	180234216	1,0,1	200212225	0,4,3	259	150	0.635747	1	0.99,1.0,0.992	1.0,0.968,0.977	0.012
4684	Exoc5	Exoc5	chr15	-	22318028	22318170	22316025	22316146	22319652	22319761	4684	1,3,1	75,106,85	6,1,3	117,74,91	292	150	0.707351	1	0.007,0.014,0.006	0.026,0.007,0.017	-0.008
4685	Exoc5	Exoc5	chr15	-	22340002	22340197	22335359	22335424	22355051	22355306	4685	115,111,98	1,0,0	124,80,130	4,1,0	345	150	0.599081	1	0.98,1.0,1.0	0.931,0.972,1.0	0.026
4686	Zfp516	Zfp516	chr18	+	76374902	76375007	76369164	76370616	76382425	76386526	4686	47,75,63	13,16,17	52,47,50	14,18,12	255	150	0.5261	1	0.68,0.734,0.686	0.686,0.606,0.71	0.033
4687	Zfp516	Zfp516	chr18	+	76376974	76377042	76374902	76375007	76382425	76382485	4687	6,2,2	25,38,33	3,0,0	29,32,25	218	150	0.0163833	0.438807	0.142,0.035,0.04	0.066,0.0,0.0	0.05
4689	Nwd1	Nwd1	chr16	-	17221491	17221789	17216081	17217351	17227384	17227501	4689	4,3,0	1,0,0	0,0,0	0,0,4	448	150	1	1	0.573,1.0,NA	NA,NA,0.0	0.786
4691	Gls	Gls	chr9	+	49359985	49360107	49359551	49359648	49364179	49364309	4691	463439415	10,6,4	470328355	1,1,0	272	150	0.00390706	0.189951	0.962,0.976,0.983	0.996,0.995,1.0	-0.023
4692	Gls	Gls	chr9	+	49379391	49379441	49376216	49376379	49380716	49380749	4692	1,4,2	1,0,3	3,1,0	1,0,0	200	150	1	1	0.429,1.0,0.333	0.692,1.0,NA	-0.259
4693	Gls	Gls	chr9	+	49385320	49385349	49384501	49384552	49386897	49387035	4693	7,6,1	281325299	1,1,5	341268274	179	150	0.811183	1	0.02,0.015,0.003	0.002,0.003,0.015	0.006
4694	Gls	Gls	chr9	+	49389312	49389405	49388560	49388692	49411049	49411111	4694	265340326	2,0,4	326260281	0,0,0	243	150	1	1	0.988,1.0,0.981	1.0,1.0,1.0	-0.01
4696	Wdhd1	Wdhd1	chr15	-	20495591	20495645	20493952	20493996	20496006	20496122	4696	43,62,67	0,0,0	44,38,56	0,0,2	204	150	1	1	1.0,1.0,1.0	1.0,1.0,0.954	0.015
4697	Wdhd1	Wdhd1	chr15	-	20495591	20495651	20493952	20493996	20496006	20496122	4697	207264235	0,0,0	222184211	0,0,2	210	150	1	1	1.0,1.0,1.0	1.0,1.0,0.987	0.004
4698	Wdhd1	Wdhd1	chr15	-	20496219	20496434	20496006	20496122	20498721	20498853	4698	351463410	0,1,0	394329393	0,0,0	365	150	1	1	1.0,0.995,1.0	1.0,1.0,1.0	-0.002
4699	Wdhd1	Wdhd1	chr15	-	20504839	20504977	20503560	20503717	20507183	20507425	4699	184243269	3,0,0	230197224	0,0,0	288	150	1	1	0.97,1.0,1.0	1.0,1.0,1.0	-0.01
4701	Mfhas1	Mfhas1	chr16	-	56553159	56553269	56545461	56548118	56560491	56560618	4701	0,0,0	2,6,2	0,0,2	2,4,2	260	150	1	1	0.0,0.0,0.0	0.0,0.0,0.366	-0.122
4702	Gmfb	Gmfb	chr15	-	20074791	20074841	20074204	20074254	20080214	20080300	4702	190152185	5,4,0	189142153	1,4,1	200	150	0.409216	1	0.966,0.966,1.0	0.993,0.964,0.991	-0.005
4703	Gmfb	Gmfb	chr15	-	20075947	20076044	20074791	20074841	20080214	20080300	4703	737715819	9,3,2	782478719	6,3,3	247	150	0.95857	1	0.98,0.993,0.996	0.988,0.99,0.993	-0.001
4704	Cnih1	Cnih1	chr15	-	20045584	20045632	20041985	20042098	20045875	20045944	4704	1,0,0	291408373	0,0,0	366305325	198	150	1	1	0.003,0.0,0.0	0.0,0.0,0.0	0.001
4705	Cnih1	Cnih1	chr15	-	20045875	20045944	20041985	20042098	20049641	20049752	4705	440592567	0,2,2	536425509	0,0,0	219	150	1	1	1.0,0.995,0.995	1.0,1.0,1.0	-0.003
4707	Nol7	Nol7	chr17	-	21304076	21304154	21303649	21303878	21304235	21304357	4707	470680658	0,0,0	594555604	4,0,0	228	150	1	1	1.0,1.0,1.0	0.99,1.0,1.0	0.003
4708	Slc48a1	Slc48a1	chr7	+	128921136	128921304	128915222	128915406	128921826	128923024	4708	234385300	6,5,6	321280262	5,2,5	318	150	0.387301	1	0.948,0.973,0.959	0.968,0.985,0.961	-0.011
4709	Pdhb	Pdhb	chr15	+	16753002	16753056	16752560	16752929	16754332	16754440	4709	210284305	0,0,0	267209286	0,0,1	204	150	1	1	1.0,1.0,1.0	1.0,1.0,0.995	0.002
4710	Pdhb	Pdhb	chr15	+	16755100	16755386	16754687	16754723	16755718	16755829	4710	73910081035	0,0,0	1026906866	1,0,0	436	150	1	1	1.0,1.0,1.0	0.997,1.0,1.0	0.001
4711	Pdhb	Pdhb	chr15	+	16757596	16757738	16756078	16756170	16757977	16758503	4711	763972953	0,0,0	844825945	0,1,0	292	150	1	1	1.0,1.0,1.0	1.0,0.998,1.0	0.001
4713	Adamts20	Adamts20	chr7	-	125411233	125411363	125410937	125411032	125412114	125412318	4713	244320273	31,27,26	228201236	26,26,23	280	150	0.552315	1	0.808,0.864,0.849	0.824,0.806,0.846	0.015
4714	Adamts20	Adamts20	chr7	-	125446754	125447045	125445722	125445884	125447145	125447310	4714	592720501	0,2,0	539389431	0,0,0	441	150	1	1	1.0,0.992,1.0	1.0,1.0,1.0	-0.003
4715	Adamts20	Adamts20	chr7	-	125448023	125448131	125447145	125447310	125450913	125451033	4715	263276290	0,0,0	239194231	1,2,0	258	150	1	1	1.0,1.0,1.0	0.993,0.983,1.0	0.008
4716	Adamts20	Adamts20	chr7	-	125452873	125453084	125452559	125452724	125455651	125455778	4716	474504502	1,0,2	428269373	0,1,0	361	150	1	1	0.995,1.0,0.991	1.0,0.991,1.0	-0.002
4717	Adamts20	Adamts20	chr7	-	125470281	125470386	125470047	125470184	125472081	125472227	4717	96,112,72	1,0,0	95,42,74	0,1,0	255	150	1	1	0.983,1.0,1.0	1.0,0.961,1.0	0.007
4718	Adamts20	Adamts20	chr7	-	125470281	125470463	125470047	125470184	125472081	125472227	4718	186228217	1,0,0	236115189	0,1,0	332	150	1	1	0.988,1.0,1.0	1.0,0.981,1.0	0.002
4719	Adamts20	Adamts20	chr7	-	125473690	125473795	125472081	125472227	125476204	125476346	4719	196233176	5,2,0	253116166	1,0,0	255	150	0.653628	1	0.958,0.986,1.0	0.993,1.0,1.0	-0.016
4720	Adamts20	Adamts20	chr7	-	125478233	125478380	125476204	125476346	125480024	125480130	4720	192234261	2,0,0	258118167	5,0,0	297	150	0.663059	1	0.98,1.0,1.0	0.963,1.0,1.0	0.006
4724	Mbtps2	Mbtps2	chrX	+	37415709	37415858	37410913	37411093	37417907	37418121	4724	45,51,39	8,13,18	52,25,39	4,10,9	299	150	0.357506	1	0.738,0.663,0.521	0.867,0.556,0.685	-0.062
4725	Mbtps2	Mbtps2	chrX	+	37430535	37430639	37417907	37418121	37434035	37434163	4725	54,78,39	5,7,5	52,29,22	3,6,4	254	150	0.680343	1	0.864,0.868,0.822	0.911,0.741,0.765	0.046
4726	Rps18	Rps18	chr20	+	4932374	4932473	4931859	4931907	4934943	4935132	4726	85531163310673	6,2,4	10391984010861	2,5,6	249	150	1	1	0.999,1.0,0.999	1.0,0.999,0.999	0
4727	Rps18	Rps18	chr20	+	4934943	4935132	4932374	4932473	4935219	4935311	4727	167652400120922	37,65,61	211272049119754	79,70,65	339	150	1	1	0.995,0.994,0.993	0.992,0.992,0.993	0.002
4728	Gnpnat1	Gnpnat1	chr15	-	18601233	18601361	18600530	18600592	18602920	18602983	4728	236246339	0,0,0	313238303	4,3,0	278	150	0.711359	1	1.0,1.0,1.0	0.977,0.977,1.0	0.015
4729	Gnpnat1	Gnpnat1	chr15	-	18602920	18602983	18601233	18601361	18604504	18604672	4729	146157168	3,2,2	207127145	1,3,0	213	150	0.662039	1	0.972,0.982,0.983	0.993,0.968,1.0	-0.008
4730	Gnpnat1	Gnpnat1	chr15	-	18604504	18604672	18602920	18602983	18608661	18608854	4730	155188159	0,0,1	187128155	0,0,0	318	150	1	1	1.0,1.0,0.987	1.0,1.0,1.0	-0.004
4731	Gnpnat1	Gnpnat1	chr15	-	18604504	18604672	18602920	18602983	18608666	18608739	4731	210239222	0,0,2	248184212	0,0,0	318	150	1	1	1.0,1.0,0.981	1.0,1.0,1.0	-0.006
4732	Styx	Styx	chr15	+	18586706	18586779	18584218	18584269	18589594	18589688	4732	89,91,112	0,1,0	108,73,109	0,1,2	223	150	1	1	1.0,0.984,1.0	1.0,0.98,0.973	0.01
4733	Styx	Styx	chr15	+	18591194	18591284	18589594	18589688	18592524	18595797	4733	11,7,4	66,78,68	5,4,2	69,60,44	240	150	0.128623	1	0.094,0.053,0.035	0.043,0.04,0.028	0.024
4735	RGD1565059	RGD1565059	chr2	-	148402685	148402745	148400692	148400840	148404185	148404343	4735	0,5,4	1,0,0	0,0,2	3,0,0	210	150	1	1	0.0,1.0,1.0	0.0,NA,1.0	0.167
4739	Sema3g	Sema3g	chr16	+	6420282	6420324	6419275	6419367	6421635	6421870	4739	93148119	0,0,0	119,88,127	0,2,0	192	150	1	1	1.0,1.0,1.0	1.0,0.972,1.0	0.009
4740	Sema3g	Sema3g	chr16	+	6421635	6421870	6420282	6420324	6422113	6422244	4740	241329313	0,0,2	337230310	3,1,0	385	150	1	1	1.0,1.0,0.984	0.978,0.989,1.0	0.006
4741	Sema3g	Sema3g	chr16	+	6422113	6422244	6420282	6420324	6423510	6425221	4741	62155110	0,1,0	128,106,74	0,0,0	281	150	1	1	1.0,0.988,1.0	1.0,1.0,1.0	-0.004
4742	Parp9	Parp9	chr11	-	64809789	64809931	64805669	64806523	64812661	64812757	4742	9,14,24	0,4,0	8,13,11	1,2,2	292	150	0.422844	1	1.0,0.643,1.0	0.804,0.77,0.739	0.11
4743	Parp9	Parp9	chr11	-	64809897	64809931	64805669	64806523	64812661	64812757	4743	16,20,22	0,4,0	24,17,22	1,2,2	184	150	0.672468	1	1.0,0.803,1.0	0.951,0.874,0.9	0.026
4744	Parp9	Parp9	chr11	-	64813510	64813683	64812661	64812757	64814719	64814859	4744	18,43,21	0,2,0	37,34,13	0,0,0	323	150	1	1	1.0,0.909,1.0	1.0,1.0,1.0	-0.03
4745	Parp9	Parp9	chr11	-	64813510	64813683	64812661	64812757	64814857	64814994	4745	20,46,26	3,1,2	44,40,19	0,3,3	323	150	0.9152	1	0.756,0.955,0.858	1.0,0.861,0.746	-0.013
4746	Parp9	Parp9	chr11	-	64813510	64813711	64812661	64812757	64814719	64814850	4746	20,44,23	0,2,0	41,39,13	0,0,0	351	150	1	1	1.0,0.904,1.0	1.0,1.0,1.0	-0.032
4747	Parp9	Parp9	chr11	-	64813510	64813711	64812661	64812757	64814857	64814940	4747	20,45,23	3,1,2	42,39,13	0,3,3	351	150	0.821296	1	0.74,0.951,0.831	1.0,0.847,0.649	0.009
4748	Parp9	Parp9	chr11	-	64813510	64813736	64812661	64812757	64814719	64814842	4748	22,46,28	0,2,0	42,39,14	0,0,0	376	150	1	1	1.0,0.902,1.0	1.0,1.0,1.0	-0.033
4749	Parp9	Parp9	chr11	-	64814003	64814121	64812661	64812757	64814719	64814859	4749	0,1,0	0,2,0	1,0,2	0,0,0	268	150	1	1	NA,0.219,NA	1.0,NA,1.0	-0.781
4750	Parp9	Parp9	chr11	-	64814003	64814121	64812661	64812757	64814857	64814995	4750	0,1,0	3,1,2	1,0,2	0,3,3	268	150	0.422135	1	0.0,0.359,0.0	1.0,0.0,0.272	-0.304
4751	Abhd6	Abhd6	chr15	-	16887125	16887269	16876230	16876387	16906924	16906970	4751	78,78,88	1,0,0	84,48,60	1,0,0	294	150	1	1	0.975,1.0,1.0	0.977,1.0,1.0	-0.001
4752	Abhd6	Abhd6	chr15	-	16898968	16899002	16887125	16887269	16906924	16907094	4752	0,0,4	21,18,32	4,5,2	24,8,17	184	150	0.00465181	0.213494	0.0,0.0,0.092	0.12,0.338,0.088	-0.151
4753	Thoc5	Thoc5	chr14	+	79766098	79766212	79765079	79765223	79766349	79766447	4753	347412391	2,8,3	384290331	2,1,3	264	150	0.224976	1	0.99,0.967,0.987	0.991,0.994,0.984	-0.008
4754	Thoc5	Thoc5	chr14	+	79774832	79774865	79774021	79774154	79776165	79776243	4754	97,145,93	82,150,69	111,118,95	138,126,64	183	150	0.558744	1	0.492,0.442,0.525	0.397,0.434,0.549	0.026
4755	Dek	Dek	chr17	+	17585342	17585452	17585018	17585120	17586144	17586239	4755	91810771064	0,1,5	1024873976	0,0,0	260	150	1	1	1.0,0.998,0.992	1.0,1.0,1.0	-0.003
4756	Dek	Dek	chr17	+	17588440	17588629	17586923	17587044	17599221	17599359	4756	104413571203	2,0,3	116410391066	1,0,1	339	150	1	1	0.996,1.0,0.994	0.998,1.0,0.998	-0.002
4760	Med1	Med1	chr10	-	83157611	83157813	83154382	83154478	83160031	83160150	4760	285287231	0,1,0	260124227	0,0,0	352	150	1	1	1.0,0.992,1.0	1.0,1.0,1.0	-0.003
4761	Med1	Med1	chr10	-	83160031	83160150	83157611	83157813	83160622	83160747	4761	199220183	0,0,0	205101183	0,1,0	269	150	1	1	1.0,1.0,1.0	1.0,0.983,1.0	0.006
4762	Med1	Med1	chr10	-	83160622	83160747	83160031	83160150	83161464	83161576	4762	238268217	0,1,0	251114206	0,0,0	275	150	1	1	1.0,0.993,1.0	1.0,1.0,1.0	-0.002
4763	Med1	Med1	chr10	-	83168047	83168119	83166550	83166625	83174407	83174436	4763	146150124	0,2,0	163,81,122	0,0,0	222	150	1	1	1.0,0.981,1.0	1.0,1.0,1.0	-0.006
4764	Med1	Med1	chr10	-	83175381	83175514	83174407	83174436	83175616	83175671	4764	174209191	10,10,10	248,83,166	3,5,7	283	150	0.065348	0.908614	0.902,0.917,0.91	0.978,0.898,0.926	-0.024
4765	Med1	Med1	chr10	-	83179091	83179170	83175616	83175671	83185158	83185265	4765	172212198	0,0,4	235102187	0,0,0	229	150	1	1	1.0,1.0,0.97	1.0,1.0,1.0	-0.01
4766	Med1	Med1	chr10	-	83188107	83188182	83185158	83185265	83189012	83189260	4766	18,16,13	80,101,97	22,7,12	94,37,90	225	150	0.767823	1	0.13,0.096,0.082	0.135,0.112,0.082	-0.007
4769	Zmym5	Zmym5	chr15	-	30930619	30930905	30929129	30929292	30935595	30935686	4769	287336297	0,1,0	322249246	0,0,2	436	150	1	1	1.0,0.991,1.0	1.0,1.0,0.977	0.005
4770	Zmym5	Zmym5	chr15	-	30939596	30939693	30935859	30936306	30939828	30939885	4770	9,4,21	1,0,1	26,22,7	0,0,0	247	150	1	1	0.845,1.0,0.927	1.0,1.0,1.0	-0.076
4771	Zmym5	Zmym5	chr15	-	30939596	30939693	30935859	30936306	30940829	30940967	4771	8,3,19	2,8,3	20,20,7	0,0,2	247	150	6.76996e-05	0.016694	0.708,0.185,0.794	1.0,1.0,0.68	-0.331
4772	Zmym5	Zmym5	chr15	-	30939596	30939693	30935859	30936306	30941082	30941222	4772	9,5,26	19,15,21	23,27,14	24,17,24	247	150	0.268305	1	0.223,0.168,0.429	0.368,0.491,0.262	-0.1
4773	Zmym5	Zmym5	chr15	-	30939828	30939885	30935859	30936306	30940829	30940967	4773	2,0,1	2,8,3	0,0,0	0,0,2	207	150	1	1	0.42,0.0,0.195	NA,NA,0.0	0.205
4774	Zmym5	Zmym5	chr15	-	30939828	30939885	30935859	30936306	30941082	30941220	4774	10,1,8	19,15,21	5,2,4	24,17,24	207	150	0.111054	1	0.276,0.046,0.216	0.131,0.079,0.108	0.073
4775	Zmym5	Zmym5	chr15	-	30939828	30939885	30939596	30939693	30940829	30940967	4775	2,1,0	0,0,0	3,1,0	1,1,0	207	150	1	1	1.0,1.0,NA	0.685,0.42,NA	0.448
4776	Zmym5	Zmym5	chr15	-	30939828	30939885	30939596	30939693	30941082	30941220	4776	10,2,9	1,2,7	11,5,4	4,8,7	207	150	0.208006	1	0.879,0.42,0.482	0.666,0.312,0.293	0.17
4777	Tgfbi	Tgfbi	chr17	-	7956945	7956970	7955602	7956258	7957677	7957757	4777	146158124	21,7,9	162154161	14,9,4	175	150	0.11198	1	0.856,0.951,0.922	0.908,0.936,0.972	-0.029
4778	Tgfbi	Tgfbi	chr17	-	7969084	7969245	7968490	7968655	7970486	7970551	4778	283323295	0,1,0	271241231	0,0,0	311	150	1	1	1.0,0.994,1.0	1.0,1.0,1.0	-0.002
4779	Septin6	Septin6	chrX	-	116161273	116161318	116154447	116156304	116163650	116163841	4779	2,1,0	26,25,26	2,2,0	32,22,13	195	150	0.505617	1	0.056,0.03,0.0	0.046,0.065,0.0	-0.008
4780	Septin6	Septin6	chrX	-	116161273	116161318	116156795	116157482	116163650	116163841	4780	1,1,4	18,13,19	2,4,2	14,16,9	195	150	0.311776	1	0.041,0.056,0.139	0.099,0.161,0.146	-0.057
4781	Septin6	Septin6	chrX	-	116224327	116224412	116212981	116213096	116230020	116230333	4781	0,1,0	33,39,49	0,0,0	45,20,50	235	150	1	1	0.0,0.016,0.0	0.0,0.0,0.0	0.005
4789	Arsb	Arsb	chr2	+	25075638	25075882	25027582	25027790	25101085	25101156	4789	29,50,38	1,2,0	35,43,46	0,1,0	394	150	0.515789	1	0.917,0.905,1.0	1.0,0.942,1.0	-0.04
4791	Telo2	Telo2	chr10	-	14125621	14125713	14125345	14125462	14125879	14125968	4791	64,101,81	0,1,0	74,79,71	3,0,0	242	150	1	1	1.0,0.984,1.0	0.939,1.0,1.0	0.015
4792	Telo2	Telo2	chr10	-	14125879	14125968	14125345	14125462	14126272	14126386	4792	21,30,26	0,0,0	25,19,31	1,0,0	239	150	1	1	1.0,1.0,1.0	0.94,1.0,1.0	0.02
4793	Telo2	Telo2	chr10	-	14126272	14126384	14125873	14125968	14126515	14126595	4793	37,51,43	2,0,0	31,37,41	0,0,0	262	150	1	1	0.914,1.0,1.0	1.0,1.0,1.0	-0.029
4794	Telo2	Telo2	chr10	-	14126272	14126386	14125879	14125968	14126515	14126595	4794	88123103	2,0,0	88,99,89	0,0,0	264	150	1	1	0.962,1.0,1.0	1.0,1.0,1.0	-0.013
4795	Telo2	Telo2	chr10	-	14127887	14127956	14127544	14127686	14130531	14130634	4795	67,74,39	0,0,1	65,65,75	0,0,0	219	150	1	1	1.0,1.0,0.964	1.0,1.0,1.0	-0.012
4796	Telo2	Telo2	chr10	-	14131236	14131384	14130531	14130634	14131631	14131700	4796	68,84,84	1,0,0	77,78,112	2,0,0	298	150	1	1	0.972,1.0,1.0	0.951,1.0,1.0	0.007
4797	Telo2	Telo2	chr10	-	14134738	14135087	14133302	14133580	14135470	14135728	4797	143186170	0,0,0	203148195	0,0,1	499	150	1	1	1.0,1.0,1.0	1.0,1.0,0.983	0.006
4798	Gatad2b	Gatad2b	chr2	+	175791056	175791122	175748593	175748725	175807251	175807587	4798	3,4,13	34,43,54	4,6,3	35,24,30	216	150	0.962859	1	0.058,0.061,0.143	0.074,0.148,0.065	-0.008
4799	Gatad2b	Gatad2b	chr2	+	175807251	175807587	175748598	175748725	175814168	175814298	4799	226218266	0,0,0	218129202	0,0,1	486	150	1	1	1.0,1.0,1.0	1.0,1.0,0.984	0.005
4800	Gatad2b	Gatad2b	chr2	+	175817486	175817657	175816020	175816152	175818379	175818695	4800	214225183	2,5,0	228142195	2,0,0	321	150	0.777453	1	0.98,0.955,1.0	0.982,1.0,1.0	-0.016
4807	Atxn1	Atxn1	chr17	+	19002008	19002129	18963088	18963152	19127128	19129130	4807	0,1,0	0,0,0	0,0,0	2,1,0	271	150	1	1	NA,1.0,NA	0.0,0.0,NA	1
4812	Ipo4	Ipo4	chr15	-	29119127	29119232	29117984	29118054	29119318	29119451	4812	81613361105	0,4,5	109411211054	0,0,0	255	150	1	1	1.0,0.995,0.992	1.0,1.0,1.0	-0.004
4813	Ipo4	Ipo4	chr15	-	29120961	29121067	29120689	29120883	29121150	29121208	4813	87214441260	0,0,0	129511921174	2,0,0	256	150	1	1	1.0,1.0,1.0	0.997,1.0,1.0	0.001
4814	Ipo4	Ipo4	chr15	-	29121875	29121987	29121647	29121727	29122155	29122276	4814	368493415	0,1,0	417387384	0,0,0	262	150	1	1	1.0,0.996,1.0	1.0,1.0,1.0	-0.001
4815	Ipo4	Ipo4	chr15	-	29121875	29121987	29121647	29121766	29122155	29122276	4815	7251009830	0,2,1	889758739	1,0,0	262	150	1	1	1.0,0.997,0.998	0.998,1.0,1.0	-0.001
4816	Ipo4	Ipo4	chr15	-	29122440	29122554	29122155	29122276	29122661	29122775	4816	97912271133	0,0,0	10309691010	2,0,0	264	150	1	1	1.0,1.0,1.0	0.997,1.0,1.0	0.001
4818	Stk3	Stk3	chr7	-	66102465	66102568	66053245	66054451	66119229	66119405	4818	5,6,0	21,37,27	0,2,1	50,27,31	253	150	0.00308319	0.164768	0.124,0.088,0.0	0.0,0.042,0.019	0.05
4819	Stk3	Stk3	chr7	-	66107564	66107687	66053208	66054451	66119229	66119405	4819	8,8,2	21,37,27	6,9,4	50,27,31	273	150	0.702689	1	0.173,0.106,0.039	0.062,0.155,0.066	0.012
4820	Stk3	Stk3	chr7	-	66182693	66182831	66165537	66165663	66247443	66247611	4820	88,79,76	1,3,0	98,65,92	0,0,1	288	150	0.403889	1	0.979,0.932,1.0	1.0,1.0,0.98	-0.023
4821	Fundc2	Fundc2	chr18	-	137166	137310	135777	135928	137489	137763	4821	0,8,2	0,4,0	5,0,4	0,3,4	294	150	1	1	NA,0.505,1.0	1.0,0.0,0.338	0.306
4822	Fundc2	Fundc2	chr18	-	137166	137310	135777	135928	137769	138232	4822	2,10,2	35,56,58	6,0,4	51,46,56	294	150	0.397322	1	0.028,0.084,0.017	0.057,0.0,0.035	0.012
4823	Mapk1ip1	Mapk1ip1	chr1	-	193663148	193663271	193655318	193656487	193664106	193664227	4823	19,26,24	29,27,31	30,22,15	24,15,21	273	150	0.224406	1	0.265,0.346,0.298	0.407,0.446,0.282	-0.075
4824	Mapk1ip1	Mapk1ip1	chr1	-	193664106	193664168	193655318	193656487	193665517	193665812	4824	22,15,18	16,19,23	12,4,14	16,13,8	212	150	0.608356	1	0.493,0.358,0.356	0.347,0.179,0.553	0.043
4825	Mapk1ip1	Mapk1ip1	chr1	-	193664106	193664227	193655318	193656487	193665517	193665812	4825	50,62,66	16,19,23	53,36,43	16,13,8	271	150	0.529141	1	0.634,0.644,0.614	0.647,0.605,0.748	-0.036
4826	Top2b	Top2b	chr15	-	9066787	9066943	9066520	9066604	9069519	9069611	4826	216309250	0,0,1	327243253	0,0,0	306	150	1	1	1.0,1.0,0.992	1.0,1.0,1.0	-0.003
4827	Top2b	Top2b	chr15	-	9066787	9066943	9066520	9066604	9069754	9069950	4827	95144105	6,0,0	137114124	0,0,0	306	150	0.357403	1	0.886,1.0,1.0	1.0,1.0,1.0	-0.038
4828	Top2b	Top2b	chr15	-	9069519	9069611	9066520	9066604	9069754	9069950	4828	90109134	6,0,0	113,98,120	0,0,0	242	150	0.575511	1	0.903,1.0,1.0	1.0,1.0,1.0	-0.032
4829	Top2b	Top2b	chr15	-	9069519	9069611	9066787	9066943	9069754	9069950	4829	210276278	0,2,0	303227249	0,0,0	242	150	1	1	1.0,0.988,1.0	1.0,1.0,1.0	-0.004
4830	Top2b	Top2b	chr15	-	9071478	9071613	9070387	9070588	9073377	9073609	4830	280346288	0,3,0	262232269	0,0,0	285	150	1	1	1.0,0.984,1.0	1.0,1.0,1.0	-0.005
4831	Top2b	Top2b	chr15	-	9080055	9080194	9079211	9079369	9081886	9082024	4831	231206249	0,0,0	243163236	0,0,2	289	150	1	1	1.0,1.0,1.0	1.0,1.0,0.984	0.005
4832	Arl5b	Arl5b	chr17	+	77970432	77970580	77968897	77968958	77973739	77973823	4832	55,49,44	0,2,0	43,31,37	2,0,0	298	150	1	1	1.0,0.925,1.0	0.915,1.0,1.0	0.003
4834	Prpf18	Prpf18	chr17	+	73641837	73641979	73637814	73637928	73642139	73642285	4834	3,4,0	29,12,27	2,0,0	23,13,20	292	150	0.065172	0.907072	0.05,0.146,0.0	0.043,0.0,0.0	0.051
4835	Ibtk	Ibtk	chr8	-	86668945	86669120	86667400	86668003	86670704	86670882	4835	128161142	1,5,4	140,73,139	5,1,2	325	150	0.906497	1	0.983,0.937,0.942	0.928,0.971,0.97	-0.002
4836	Ibtk	Ibtk	chr8	-	86668945	86669123	86667400	86668003	86670704	86670882	4836	168201176	1,5,4	171100185	5,1,2	328	150	0.855445	1	0.987,0.948,0.953	0.94,0.979,0.977	-0.003
4837	Ibtk	Ibtk	chr8	-	86679065	86679176	86677550	86677721	86684381	86684506	4837	116123117	0,2,0	102,63,88	0,0,0	261	150	1	1	1.0,0.972,1.0	1.0,1.0,1.0	-0.009
4838	Ibtk	Ibtk	chr8	-	86686138	86686235	86684381	86684506	86692333	86693014	4838	89,86,83	3,0,0	97,56,68	2,0,1	247	150	1	1	0.947,1.0,1.0	0.967,1.0,0.976	0.001
4839	Fbxw17	Fbxw17	chr17	+	14362577	14362615	14359532	14359664	14368960	14369121	4839	12,22,28	1,0,0	13,22,12	0,0,0	188	150	1	1	0.905,1.0,1.0	1.0,1.0,1.0	-0.032
4840	Fbxw17	Fbxw17	chr17	+	14368960	14369121	14359532	14359664	14369410	14369529	4840	23,33,30	0,1,0	33,13,32	0,0,0	311	150	1	1	1.0,0.941,1.0	1.0,1.0,1.0	-0.02
4841	Ube2e1	Ube2e1	chr15	+	7440472	7440657	7439501	7439934	7444796	7444847	4841	296353446	0,0,0	346252399	1,0,0	335	150	1	1	1.0,1.0,1.0	0.994,1.0,1.0	0.002
4842	Ube2e1	Ube2e1	chr15	+	7440568	7440657	7439791	7439934	7444796	7444847	4842	164184223	0,0,0	169132174	1,0,0	239	150	1	1	1.0,1.0,1.0	0.991,1.0,1.0	0.003
4844	Fbxo25	Fbxo25	chr16	-	75669500	75669527	75666061	75668923	75672332	75672476	4844	2,3,0	19,32,15	5,3,0	37,19,20	177	150	0.510284	1	0.082,0.074,0.0	0.103,0.118,0.0	-0.022
4845	LOC108348102	LOC108348102	chr1	+	85246208	85246332	85245187	85245237	85247989	85248085	4845	65,85,77	0,2,0	82,34,65	0,0,0	274	150	1	1	1.0,0.959,1.0	1.0,1.0,1.0	-0.014
4846	LOC108348102	LOC108348102	chr1	+	85247989	85248085	85246208	85246332	85251886	85257759	4846	60,68,70	0,0,0	67,39,57	1,0,0	246	150	1	1	1.0,1.0,1.0	0.976,1.0,1.0	0.008
4850	LOC120095978	LOC120095978	chr12	-	34612889	34612962	34610973	34612402	34613624	34614202	4850	0,2,0	0,2,0	0,2,0	0,0,0	223	150	1	1	NA,0.402,NA	NA,1.0,NA	-0.598
4852	Cul2	Cul2	chr17	-	54196054	54196195	54192102	54192205	54209263	54209413	4852	84,79,92	0,0,0	72,77,78	2,0,0	291	150	1	1	1.0,1.0,1.0	0.949,1.0,1.0	0.017
4853	Cul2	Cul2	chr17	-	54196054	54196195	54192102	54192205	54209796	54209968	4853	120120135	0,0,0	90105112	2,0,0	291	150	1	1	1.0,1.0,1.0	0.959,1.0,1.0	0.014
4854	Cul2	Cul2	chr17	-	54209263	54209413	54192102	54192205	54209796	54209974	4854	5,5,2	0,0,0	4,2,2	2,0,0	300	150	0.783307	1	1.0,1.0,1.0	0.5,1.0,1.0	0.167
4855	Cul2	Cul2	chr17	-	54209263	54209413	54196054	54196195	54209796	54209974	4855	8,12,3	39,48,44	6,7,7	22,33,39	300	150	0.688287	1	0.093,0.111,0.033	0.12,0.096,0.082	-0.02
4856	Cul2	Cul2	chr17	-	54209263	54209413	54196054	54196195	54210017	54210197	4856	4,9,3	12,20,15	4,7,10	16,15,14	300	150	0.418592	1	0.143,0.184,0.091	0.111,0.189,0.263	-0.048
4857	Mrps16	Mrps16	chr15	+	3919736	3919997	3918620	3918722	3920780	3921024	4857	330492398	0,1,6	404380386	2,1,6	411	150	0.520386	1	1.0,0.994,0.96	0.987,0.993,0.959	0.005
4858	Ubn2	Ubn2	chr4	+	67213907	67213958	67211803	67211846	67214993	67216538	4858	17,15,25	2,14,3	39,3,16	5,2,7	201	150	0.920273	1	0.864,0.444,0.861	0.853,0.528,0.63	0.053
4859	Anxa7	Anxa7	chr15	+	3822496	3822577	3821797	3821980	3827940	3827995	4859	47,45,49	132230243	56,40,46	152143160	231	150	0.0849691	1	0.188,0.113,0.116	0.193,0.154,0.157	-0.029
4860	Anxa7	Anxa7	chr15	+	3827940	3827995	3821812	3821980	3829556	3829761	4860	279450453	0,0,3	328307312	0,2,0	205	150	1	1	1.0,1.0,0.991	1.0,0.991,1.0	0
4861	Anxa7	Anxa7	chr15	+	3833592	3833658	3833127	3833192	3837375	3837478	4861	18,25,18	258337294	19,20,23	276237241	216	150	0.384158	1	0.046,0.049,0.041	0.046,0.055,0.062	-0.009
4862	Anxa7	Anxa7	chr15	+	3841580	3841694	3837616	3837711	3841876	3842047	4862	72310731010	2,1,0	818774791	1,0,0	264	150	1	1	0.995,0.998,1.0	0.998,1.0,1.0	-0.002
4863	Ppp3cb	Ppp3cb	chr15	+	3777799	3777924	3777013	3777214	3780836	3780948	4863	308316339	2,3,1	340291245	1,1,6	275	150	0.64642	1	0.988,0.983,0.995	0.995,0.994,0.957	0.007
4864	Ppp3cb	Ppp3cb	chr15	+	3782844	3782922	3782601	3782741	3786150	3786276	4864	93,98,84	0,2,0	97,75,87	0,0,0	228	150	1	1	1.0,0.97,1.0	1.0,1.0,1.0	-0.01
4865	Ppp3cb	Ppp3cb	chr15	+	3783026	3783121	3782844	3782922	3786150	3786276	4865	164234184	0,6,0	267212216	0,0,0	245	150	0.653874	1	1.0,0.96,1.0	1.0,1.0,1.0	-0.013
4866	Ppp3cb	Ppp3cb	chr15	+	3783032	3783121	3782844	3782922	3786150	3786276	4866	92112106	0,6,0	141102135	0,0,0	239	150	0.580167	1	1.0,0.921,1.0	1.0,1.0,1.0	-0.026
4869	Ppp3cb	Ppp3cb	chr15	+	3796370	3796468	3795476	3795561	3803381	3804976	4869	136205182	0,0,0	167154159	0,0,5	248	150	0.731096	1	1.0,1.0,1.0	1.0,1.0,0.951	0.016
4870	Ppp3cb	Ppp3cb	chr15	+	3801721	3801751	3796370	3796468	3803381	3804208	4870	117170135	11,28,17	147128126	14,18,17	180	150	0.743095	1	0.899,0.835,0.869	0.897,0.856,0.861	-0.004
4872	Upf1	Upf1	chr16	+	19095075	19095157	19094799	19094974	19095610	19095772	4872	6841052790	0,0,0	908680704	2,0,0	232	150	1	1	1.0,1.0,1.0	0.997,1.0,1.0	0.001
4873	Fam177a1	Fam177a1	chr6	+	72636599	72636773	72632586	72632859	72641558	72641625	4873	138158125	1,0,0	130,93,100	0,0,0	324	150	1	1	0.985,1.0,1.0	1.0,1.0,1.0	-0.005
4874	Pcyox1l	Pcyox1l	chr18	-	55152074	55152215	55150636	55151709	55152454	55152666	4874	431551459	0,0,0	440444401	0,1,0	291	150	1	1	1.0,1.0,1.0	1.0,0.996,1.0	0.001
4875	Pcyox1l	Pcyox1l	chr18	-	55156739	55156820	55155619	55155794	55156935	55157142	4875	38,50,55	108150115	44,30,33	139,124,72	231	150	0.302703	1	0.186,0.178,0.237	0.171,0.136,0.229	0.022
4876	Pcyox1l	Pcyox1l	chr18	-	55156778	55156820	55155619	55155794	55156935	55157142	4876	15,27,28	108150115	16,28,16	139,124,72	192	150	0.827246	1	0.098,0.123,0.16	0.083,0.15,0.148	0
4877	Pcyox1l	Pcyox1l	chr18	-	55156935	55157142	55155619	55155794	55161177	55161295	4877	348446355	2,5,0	392313307	3,4,3	357	150	0.280619	1	0.987,0.974,1.0	0.982,0.97,0.977	0.011
4878	Cxxc5	Cxxc5	chr18	+	27438989	27439071	27427590	27427730	27455293	27456359	4878	44,60,54	2,2,0	41,30,30	1,1,0	232	150	1	1	0.934,0.951,1.0	0.964,0.951,1.0	-0.01
4879	Cxxc5	Cxxc5	chr18	+	27438989	27439071	27427844	27427983	27453743	27453829	4879	23,26,35	0,0,0	43,12,30	3,0,0	232	150	0.606284	1	1.0,1.0,1.0	0.903,1.0,1.0	0.032
4880	Cxxc5	Cxxc5	chr18	+	27438989	27439071	27427844	27427983	27455293	27456359	4880	65,78,82	12,19,16	77,44,63	11,9,13	232	150	0.530766	1	0.778,0.726,0.768	0.819,0.76,0.758	-0.022
4881	Cxxc5	Cxxc5	chr18	+	27438989	27439071	27428003	27428141	27455293	27456359	4881	49,66,58	3,7,0	47,35,34	2,0,4	232	150	0.602668	1	0.913,0.859,1.0	0.938,1.0,0.846	-0.004
4882	Cxxc5	Cxxc5	chr18	+	27453743	27453829	27427844	27427983	27455293	27456359	4882	1,8,2	12,19,16	9,2,2	11,9,13	236	150	0.327083	1	0.05,0.211,0.074	0.342,0.124,0.089	-0.073
4883	Cxxc5	Cxxc5	chr18	+	27453743	27453829	27438989	27439071	27455293	27456359	4883	1,12,9	48,66,60	11,3,3	47,38,40	236	150	0.856352	1	0.013,0.104,0.087	0.129,0.048,0.046	-0.006
4884	Ptprg	Ptprg	chr15	-	12896497	12896574	12895836	12895965	12897569	12897663	4884	42,53,32	0,1,0	50,34,42	0,0,0	227	150	1	1	1.0,0.972,1.0	1.0,1.0,1.0	-0.009
4885	Ptprg	Ptprg	chr15	-	12939245	12939332	12926378	12926469	12951338	12951471	4885	9,28,20	12,4,10	29,17,17	7,12,0	237	150	0.251854	1	0.322,0.816,0.559	0.724,0.473,1.0	-0.167
4887	Pafah1b1	Pafah1b1	chr10	-	59549379	59549586	59544807	59544976	59550778	59550853	4887	798925782	0,0,0	848655686	6,0,0	357	150	1	1	1.0,1.0,1.0	0.983,1.0,1.0	0.006
4888	Pafah1b1	Pafah1b1	chr10	-	59551087	59551172	59550778	59550853	59565942	59566151	4888	417450462	0,0,0	429355433	1,0,0	235	150	1	1	1.0,1.0,1.0	0.996,1.0,1.0	0.001
4889	Pafah1b1	Pafah1b1	chr10	-	59565942	59566151	59551087	59551172	59591488	59591808	4889	649713685	0,1,0	619518681	2,0,0	359	150	1	1	1.0,0.997,1.0	0.992,1.0,1.0	0.002
4894	Azin1	Azin1	chr7	-	69660411	69660486	69659504	69659667	69661272	69661354	4894	687715786	1,0,2	786649637	0,2,0	225	150	1	1	0.998,1.0,0.996	1.0,0.995,1.0	0
4895	Azin1	Azin1	chr7	-	69671511	69671669	69666771	69666968	69677118	69677256	4895	26,51,44	365481362	45,35,46	425286354	308	150	0.280797	1	0.034,0.049,0.056	0.049,0.056,0.06	-0.009
4896	Azin1	Azin1	chr7	-	69671523	69671669	69666771	69666968	69677118	69677256	4896	50,84,77	365481362	79,54,57	425286354	296	150	0.883197	1	0.065,0.081,0.097	0.086,0.087,0.075	-0.002
4897	Azin1	Azin1	chr7	-	69677118	69677256	69666771	69666968	69681187	69681573	4897	821964890	8,8,6	885624749	4,5,2	288	150	0.259522	1	0.982,0.984,0.987	0.991,0.985,0.995	-0.006
4898	Psme4	Psme4	chr14	+	104530040	104530106	104524235	104524352	104531895	104531940	4898	2,6,0	88,80,80	9,2,6	80,38,72	216	150	0.0108546	0.344463	0.016,0.05,0.0	0.072,0.035,0.055	-0.032
4899	Psme4	Psme4	chr14	+	104531895	104531940	104524235	104524352	104533206	104533356	4899	120113137	2,0,0	115,60,105	0,0,0	195	150	1	1	0.979,1.0,1.0	1.0,1.0,1.0	-0.007
4900	Psme4	Psme4	chr14	+	104533206	104533356	104531895	104531940	104533891	104533955	4900	218197216	3,1,0	207120164	1,0,0	300	150	1	1	0.973,0.99,1.0	0.99,1.0,1.0	-0.009
4901	Psme4	Psme4	chr14	+	104533891	104533955	104533206	104533356	104535194	104535269	4901	184176188	0,0,2	156,93,104	0,0,0	214	150	1	1	1.0,1.0,0.985	1.0,1.0,1.0	-0.005
4902	Psme4	Psme4	chr14	+	104536560	104536683	104535194	104535269	104538554	104538647	4902	192224226	0,0,4	202117121	0,0,0	273	150	1	1	1.0,1.0,0.969	1.0,1.0,1.0	-0.01
4903	Psme4	Psme4	chr14	+	104558076	104558137	104554353	104554405	104561638	104561694	4903	2,10,4	129,115,97	9,5,9	127,80,107	211	150	0.173751	1	0.011,0.058,0.028	0.048,0.043,0.056	-0.017
4904	Psme4	Psme4	chr14	+	104563547	104563603	104563291	104563348	104563685	104563784	4904	140152140	0,0,1	157,95,166	0,0,0	206	150	1	1	1.0,1.0,0.99	1.0,1.0,1.0	-0.003
4905	Psme4	Psme4	chr14	+	104573332	104573414	104571750	104571880	104574907	104575061	4905	250367267	1,0,1	260235229	0,0,0	232	150	1	1	0.994,1.0,0.994	1.0,1.0,1.0	-0.004
4906	Psme4	Psme4	chr14	+	104587971	104588057	104585918	104586127	104593492	104593621	4906	242374289	0,0,0	267258268	0,0,1	236	150	1	1	1.0,1.0,1.0	1.0,1.0,0.994	0.002
4907	Acyp2	Acyp2	chr14	-	104325880	104325944	104201893	104202634	104351904	104352014	4907	1,2,2	6,7,8	4,3,2	5,1,11	214	150	0.159217	1	0.105,0.167,0.149	0.359,0.678,0.113	-0.243
4908	Acyp2	Acyp2	chr14	-	104353467	104353484	104351904	104352014	104371114	104371386	4908	12,8,9	0,0,0	7,3,7	0,0,2	167	150	1	1	1.0,1.0,1.0	1.0,1.0,0.759	0.08
4912	Ccdc88a	Ccdc88a	chr14	+	103135144	103135253	103104613	103104714	103153090	103153160	4912	131131133	0,2,0	156,67,105	1,0,0	259	150	1	1	1.0,0.974,1.0	0.989,1.0,1.0	-0.005
4913	Ccdc88a	Ccdc88a	chr14	+	103185984	103186143	103178110	103178192	103188076	103188223	4913	214218181	0,0,0	196109146	1,0,0	309	150	1	1	1.0,1.0,1.0	0.99,1.0,1.0	0.003
4914	Ccdc88a	Ccdc88a	chr14	+	103206819	103207890	103205188	103205326	103208625	103208753	4914	834828875	0,6,3	849463667	7,1,2	1221	150	0.496765	1	1.0,0.944,0.973	0.937,0.983,0.976	0.007
4915	Ccdc88a	Ccdc88a	chr14	+	103221752	103221917	103209979	103210121	103224397	103224559	4915	213264229	1,0,0	246126207	0,1,0	315	150	1	1	0.99,1.0,1.0	1.0,0.984,1.0	0.002
4916	Ccdc88a	Ccdc88a	chr14	+	103226925	103227069	103226433	103226711	103229974	103230161	4916	143166186	0,5,0	137103164	0,1,1	294	150	0.566992	1	1.0,0.944,1.0	1.0,0.981,0.988	-0.008
4917	Ccdc88a	Ccdc88a	chr14	+	103234452	103234598	103229974	103230161	103237526	103237619	4917	207234222	0,1,2	230138164	0,0,0	296	150	1	1	1.0,0.992,0.983	1.0,1.0,1.0	-0.008
4918	Ccdc88a	Ccdc88a	chr14	+	103237741	103237956	103237526	103237619	103241377	103241461	4918	243267238	2,3,0	227172124	0,0,0	365	150	0.920096	1	0.98,0.973,1.0	1.0,1.0,1.0	-0.016
4919	Ccdc88a	Ccdc88a	chr14	+	103237741	103237956	103237526	103237619	103242427	103242631	4919	223227209	0,0,3	202146112	0,0,0	365	150	1	1	1.0,1.0,0.966	1.0,1.0,1.0	-0.011
4920	Ccdc88a	Ccdc88a	chr14	+	103241377	103241461	103237526	103237619	103242427	103242631	4920	39,43,59	0,0,3	47,30,28	0,0,0	234	150	0.623363	1	1.0,1.0,0.927	1.0,1.0,1.0	-0.024
4921	Ccdc88a	Ccdc88a	chr14	+	103241377	103241461	103237741	103237956	103242427	103242631	4921	89108117	32,38,31	106,75,59	34,19,19	234	150	0.689794	1	0.641,0.646,0.708	0.666,0.717,0.666	-0.018
4922	Ccdc88a	Ccdc88a	chr14	+	103241377	103241461	103237741	103237956	103243345	103243417	4922	34,55,45	3,2,2	44,25,23	4,3,0	234	150	0.750956	1	0.879,0.946,0.935	0.876,0.842,1.0	0.014
4923	Ccdc88a	Ccdc88a	chr14	+	103242427	103242631	103237741	103237956	103243345	103243417	4923	236266231	3,2,2	220137182	4,3,0	354	150	0.659212	1	0.971,0.983,0.98	0.959,0.951,1.0	0.008
4924	Ccdc88a	Ccdc88a	chr14	+	103242427	103242631	103241377	103241461	103243345	103243417	4924	260281272	1,0,0	248168199	0,0,0	354	150	1	1	0.991,1.0,1.0	1.0,1.0,1.0	-0.003
4925	Ccdc88a	Ccdc88a	chr14	+	103245099	103245180	103243345	103243417	103247053	103247322	4925	171229141	0,0,5	153107123	1,3,1	231	150	0.601709	1	1.0,1.0,0.948	0.99,0.959,0.988	0.004
4926	Ccdc88a	Ccdc88a	chr14	+	103251526	103251626	103247516	103247976	103252096	103256108	4926	147212228	0,2,0	163132148	0,0,0	250	150	1	1	1.0,0.985,1.0	1.0,1.0,1.0	-0.005
4927	Bdh1	Bdh1	chr11	-	69305061	69305214	69302533	69303382	69311279	69311421	4927	156204217	0,0,0	192200173	0,0,2	303	150	1	1	1.0,1.0,1.0	1.0,1.0,0.977	0.008
4928	Bdh1	Bdh1	chr11	-	69311279	69311421	69302533	69303382	69322114	69322240	4928	8,13,19	0,0,0	18,25,20	0,1,0	292	150	1	1	1.0,1.0,1.0	1.0,0.928,1.0	0.024
4929	Cfap36	Cfap36	chr14	-	102973372	102973424	102969642	102969745	102974875	102974963	4929	152204162	0,0,0	188150167	0,1,0	202	150	1	1	1.0,1.0,1.0	1.0,0.991,1.0	0.003
4930	Cfap36	Cfap36	chr14	-	102974875	102974963	102969642	102969745	102988445	102988547	4930	2,8,2	0,0,2	5,5,7	0,0,0	238	150	0.636682	1	1.0,1.0,0.387	1.0,1.0,1.0	-0.204
4931	Cfap36	Cfap36	chr14	-	102978424	102978539	102974875	102974963	102988445	102988547	4931	157235176	0,2,0	212196185	0,0,0	265	150	1	1	1.0,0.985,1.0	1.0,1.0,1.0	-0.005
4932	Cfap36	Cfap36	chr14	-	102988445	102988547	102978424	102978539	102989441	102989506	4932	186237195	14,16,10	224205208	13,15,12	252	150	0.910046	1	0.888,0.898,0.921	0.911,0.891,0.912	-0.002
4935	Ogfrl1	Ogfrl1	chr9	-	25838042	25838129	25828864	25829756	25841965	25842319	4935	16,33,23	1,0,3	30,29,18	0,1,2	237	150	0.466053	1	0.91,1.0,0.829	1.0,0.948,0.851	-0.02
4941	Dppa4	Dppa4	chr11	-	52574968	52575019	52573134	52573429	52575123	52575290	4941	138224193	5,7,3	172169145	4,3,2	201	150	0.27685	1	0.954,0.96,0.98	0.97,0.977,0.982	-0.012
4942	Dppa4	Dppa4	chr11	-	52574968	52575019	52573134	52573429	52575228	52575290	4942	51,80,53	46,75,59	56,52,49	59,50,50	201	150	0.845295	1	0.453,0.443,0.401	0.415,0.437,0.422	0.008
4944	Vrk2	Vrk2	chr14	-	100364791	100364884	100341176	100341309	100366093	100366199	4944	322441346	0,0,0	347299336	0,2,0	243	150	1	1	1.0,1.0,1.0	1.0,0.989,1.0	0.004
4945	Vrk2	Vrk2	chr14	-	100380102	100380190	100366093	100366199	100381550	100381620	4945	266331346	0,1,0	300230247	0,0,2	238	150	1	1	1.0,0.995,1.0	1.0,1.0,0.987	0.003
4946	Vrk2	Vrk2	chr14	-	100380102	100380190	100366093	100366199	100382298	100382348	4946	124132158	1,4,2	132101126	0,0,10	238	150	0.380823	1	0.987,0.954,0.98	1.0,1.0,0.888	0.011
4947	Vrk2	Vrk2	chr14	-	100381550	100381620	100366093	100366199	100382298	100382348	4947	113105123	1,4,2	102106128	0,0,10	220	150	0.542555	1	0.987,0.947,0.977	1.0,1.0,0.897	0.005
4948	Vrk2	Vrk2	chr14	-	100381550	100381620	100380102	100380190	100382298	100382348	4948	255305311	0,2,0	273235247	3,0,0	220	150	1	1	1.0,0.99,1.0	0.984,1.0,1.0	0.002
4951	Cdh23	Cdh23	chr20	-	28242340	28242453	28241451	28241588	28242750	28242873	4951	1,0,2	4,21,5	0,0,0	9,8,13	263	150	0.85603	1	0.125,0.0,0.186	0.0,0.0,0.0	0.104
4952	Cdh23	Cdh23	chr20	-	28242348	28242453	28240642	28241588	28242750	28242873	4952	1,0,2	4,21,5	2,0,0	9,8,13	255	150	0.86399	1	0.128,0.0,0.19	0.116,0.0,0.0	0.067
4955	Cdh23	Cdh23	chr20	-	28248632	28248762	28248288	28248540	28249569	28249683	4955	18,26,16	1,0,0	10,14,7	0,1,0	280	150	1	1	0.906,1.0,1.0	1.0,0.882,1.0	0.008
4956	Cdh23	Cdh23	chr20	-	28254441	28254666	28253803	28253973	28256148	28256265	4956	23,18,8	0,3,0	23,21,26	0,0,0	375	150	0.55985	1	1.0,0.706,1.0	1.0,1.0,1.0	-0.098
4957	Cdh23	Cdh23	chr20	-	28256148	28256265	28254441	28254666	28259830	28260289	4957	12,13,5	1,0,0	14,12,19	0,0,0	267	150	1	1	0.871,1.0,1.0	1.0,1.0,1.0	-0.043
4958	Cdh23	Cdh23	chr20	-	28272878	28272998	28271711	28271892	28273304	28273526	4958	11,13,6	0,0,0	17,6,0	1,1,0	270	150	1	1	1.0,1.0,1.0	0.904,0.769,NA	0.163
4959	Cdh23	Cdh23	chr20	-	28318868	28319257	28316640	28316742	28320934	28321070	4959	30,28,25	0,0,0	39,18,25	1,0,0	539	150	1	1	1.0,1.0,1.0	0.916,1.0,1.0	0.028
4960	Cdh23	Cdh23	chr20	-	28362204	28362321	28356177	28356290	28363920	28363993	4960	16,12,14	2,0,0	3,6,11	0,0,0	267	150	1	1	0.818,1.0,1.0	1.0,1.0,1.0	-0.061
4961	Cdh23	Cdh23	chr20	-	28618657	28618722	28586715	28586787	28622077	28622484	4961	0,0,1	9,5,1	0,0,0	4,3,12	215	150	1	1	0.0,0.0,0.411	0.0,0.0,0.0	0.137
4963	Ndufc2	Ndufc2	chr1	+	151717264	151717408	151711964	151712205	151718012	151718188	4963	136716691616	0,4,5	147113941461	9,1,6	294	150	1	1	1.0,0.995,0.994	0.988,0.999,0.992	0.003
4966	Fam161a	Fam161a	chr14	+	97020145	97020313	97018648	97019779	97022276	97022376	4966	0,0,1	0,1,0	0,0,0	0,2,0	318	150	1	1	NA,0.0,1.0	NA,0.0,NA	0.5
4967	Trpc4ap	Trpc4ap	chr3	-	144129328	144129430	144128253	144128337	144131209	144131268	4967	419519425	1,0,0	473420432	2,0,0	252	150	1	1	0.996,1.0,1.0	0.993,1.0,1.0	0.001
4968	Cct4	Cct4	chr14	+	97003197	97003432	97002453	97002584	97004098	97004212	4968	281139053647	0,0,2	335333043323	4,4,0	385	150	1	1	1.0,1.0,0.999	0.997,0.997,1.0	0.002
4969	Kdm1b	Kdm1b	chr17	-	17617662	17617834	17614173	17614301	17618697	17618835	4969	134151111	1,2,4	155107123	0,0,1	322	150	0.207947	1	0.984,0.972,0.928	1.0,1.0,0.983	-0.033
4970	Kdm1b	Kdm1b	chr17	-	17633608	17633725	17629001	17629040	17635203	17635315	4970	57,74,65	0,3,3	88,52,70	3,4,0	267	150	0.903123	1	1.0,0.933,0.924	0.943,0.88,1.0	0.011
4971	Dhrs3	Dhrs3	chr5	+	156774174	156774449	156773590	156773734	156774773	156775012	4971	35,86,88	0,1,0	78,67,48	2,2,0	425	150	0.367637	1	1.0,0.968,1.0	0.932,0.922,1.0	0.038
4972	Dhrs3	Dhrs3	chr5	+	156774329	156774449	156773590	156773734	156774773	156775012	4972	71112134	0,1,0	118,88,82	2,2,0	270	150	0.475111	1	1.0,0.984,1.0	0.97,0.961,1.0	0.018
4973	Dhrs3	Dhrs3	chr5	+	156774773	156775012	156774174	156774449	156778913	156779039	4973	101151117	1,3,0	154139101	1,0,2	389	150	1	1	0.975,0.951,1.0	0.983,1.0,0.951	-0.003
4974	Dhrs3	Dhrs3	chr5	+	156778913	156779039	156774773	156775012	156781906	156782091	4974	78,116,66	0,1,2	86,93,86	0,0,0	276	150	1	1	1.0,0.984,0.947	1.0,1.0,1.0	-0.023
4975	Wdpcp	Wdpcp	chr14	+	95726031	95726174	95645954	95646496	95733341	95733419	4975	1,0,0	2,0,2	0,2,0	0,0,0	293	150	1	1	0.204,NA,0.0	NA,1.0,NA	-0.898
4976	Wdpcp	Wdpcp	chr14	+	95726031	95726174	95645954	95646496	95737378	95737463	4976	1,2,0	6,2,4	0,2,0	10,3,4	293	150	0.716914	1	0.079,0.339,0.0	0.0,0.254,0.0	0.055
4977	Wdpcp	Wdpcp	chr14	+	95733341	95733419	95645954	95646496	95737378	95737463	4977	3,0,2	6,2,4	0,0,0	10,3,4	228	150	0.0185743	0.47036	0.248,0.0,0.248	0.0,0.0,0.0	0.165
4979	Wdpcp	Wdpcp	chr14	+	95737378	95737463	95645954	95646496	95740767	95740815	4979	10,9,13	0,2,2	13,7,8	0,0,0	235	150	0.162926	1	1.0,0.742,0.806	1.0,1.0,1.0	-0.151
4983	Ugp2	Ugp2	chr14	-	95466844	95466978	95465332	95465630	95468050	95468236	4983	368438431	5,0,1	399323353	1,0,0	284	150	1	1	0.975,1.0,0.996	0.995,1.0,1.0	-0.008
4988	Serf1	Serf1	chr2	+	31476913	31477022	31475776	31476077	31481758	31482030	4988	62,76,59	0,0,2	62,49,77	0,0,0	259	150	1	1	1.0,1.0,0.945	1.0,1.0,1.0	-0.018
4989	Aftph	Aftph	chr14	-	94881789	94881870	94877687	94877811	94883304	94883365	4989	10,7,4	28,45,42	0,8,2	71,37,38	231	150	0.0107929	0.343386	0.188,0.092,0.058	0.0,0.123,0.033	0.061
4990	Aftph	Aftph	chr14	-	94883304	94883365	94877687	94877811	94887743	94887866	4990	56,79,75	0,3,2	111,63,63	1,2,3	211	150	0.78116	1	1.0,0.949,0.964	0.987,0.957,0.937	0.011
4991	Aftph	Aftph	chr14	-	94883304	94883365	94877687	94877811	94892084	94892141	4991	16,22,13	0,0,0	37,9,15	0,3,0	211	150	0.592605	1	1.0,1.0,1.0	1.0,0.681,1.0	0.106
4992	Aftph	Aftph	chr14	-	94887743	94887866	94877687	94877811	94892084	94892141	4992	52,55,63	0,0,0	57,48,50	0,3,0	273	150	0.849811	1	1.0,1.0,1.0	1.0,0.898,1.0	0.034
4993	Aftph	Aftph	chr14	-	94887743	94887866	94883304	94883365	94892084	94892141	4993	101113132	1,1,3	137,104,99	3,1,2	273	150	0.656798	1	0.982,0.984,0.96	0.962,0.983,0.965	0.005
4994	Aftph	Aftph	chr14	-	94892786	94892913	94892084	94892141	94895828	94895980	4994	116146134	0,0,2	119137132	0,0,0	277	150	1	1	1.0,1.0,0.973	1.0,1.0,1.0	-0.009
4995	Aftph	Aftph	chr14	-	94895828	94895980	94892084	94892141	94907965	94909923	4995	80,88,75	0,0,0	86,63,84	0,0,2	302	150	1	1	1.0,1.0,1.0	1.0,1.0,0.954	0.015
4996	Aftph	Aftph	chr14	-	94912183	94912235	94907965	94909923	94925354	94925625	4996	2,0,2	42,42,38	1,1,2	33,34,21	202	150	0.816993	1	0.034,0.0,0.038	0.022,0.021,0.066	-0.012
4997	Aftph	Aftph	chr14	-	94916368	94916522	94907965	94909923	94925354	94925625	4997	4,6,5	42,42,38	10,7,0	33,34,21	304	150	0.319657	1	0.045,0.066,0.061	0.13,0.092,0.0	-0.017
5010	Tnnt3	Tnnt3	chr1	+	197667833	197667874	197666019	197666110	197669296	197669530	5010	4,0,0	0,0,0	3,2,2	1,0,0	191	150	1	1	1.0,NA,NA	0.702,1.0,1.0	0.099
5012	Zfp964	Zfp964	chr16	-	19732834	19732880	19721764	19724539	19733076	19733203	5012	2,0,0	0,2,0	2,0,0	0,0,0	196	150	1	1	1.0,0.0,NA	1.0,NA,NA	-0.5
5014	Ppif	Ppif	chr16	+	1258525	1258556	1257196	1257417	1259034	1259123	5014	63,129,77	0,0,2	77,77,75	0,0,0	181	150	1	1	1.0,1.0,0.97	1.0,1.0,1.0	-0.01
5016	Slc8a3	Slc8a3	chr6	-	100885969	100885987	100881339	100881464	100890377	100890481	5016	0,2,0	5,2,0	2,0,0	0,0,7	168	150	1	1	0.0,0.472,NA	1.0,NA,0.0	-0.264
5018	Slc8a3	Slc8a3	chr6	-	100990650	100990739	100988335	100990180	101006955	101007452	5018	0,1,0	0,0,1	0,0,0	2,1,0	239	150	1	1	NA,1.0,0.0	0.0,0.0,NA	0.5
5019	Nfkbiz	Nfkbiz	chr11	+	44799875	44800223	44784834	44784905	44802271	44802411	5019	17,18,8	0,1,0	14,15,5	0,3,0	498	150	0.472441	1	1.0,0.844,1.0	1.0,0.601,1.0	0.081
5022	LOC108352807	LOC108352807	chr14	+	94561398	94561469	94560568	94560722	94561750	94568126	5022	2,0,2	0,1,2	0,0,4	0,1,0	221	150	1	1	1.0,0.0,0.404	NA,0.0,1.0	-0.032
5023	Flna	Flna	chrX	-	152011053	152011169	152010394	152010527	152011385	152011523	5023	205827122489	0,4,2	230221052113	0,0,0	266	150	1	1	1.0,0.997,0.999	1.0,1.0,1.0	-0.001
5024	Flna	Flna	chrX	-	152012269	152012422	152012033	152012156	152012501	152012705	5024	256632312956	0,5,0	300023082615	3,0,0	303	150	1	1	1.0,0.997,1.0	0.998,1.0,1.0	0
5025	Flna	Flna	chrX	-	152013555	152013684	152013188	152013362	152014117	152014258	5025	243231002606	6,0,0	285119842372	0,0,0	279	150	1	1	0.995,1.0,1.0	1.0,1.0,1.0	-0.002
5026	Flna	Flna	chrX	-	152017265	152017289	152014795	152015043	152017447	152017637	5026	9281213942	236269209	1055709850	268185196	174	150	0.513919	1	0.772,0.795,0.795	0.772,0.768,0.789	0.011
5027	Flna	Flna	chrX	-	152018233	152018390	152017447	152017637	152018473	152018597	5027	261730992877	3,0,0	296119452367	0,0,0	307	150	1	1	0.998,1.0,1.0	1.0,1.0,1.0	-0.001
5028	Flna	Flna	chrX	-	152018473	152018597	152018233	152018390	152018912	152019083	5028	229725972447	1,1,2	253215761993	0,0,0	274	150	1	1	0.999,0.999,0.999	1.0,1.0,1.0	-0.001
5029	Flna	Flna	chrX	-	152018912	152019083	152018233	152018390	152019412	152019575	5029	457464561	0,0,0	457248472	2,0,0	321	150	1	1	1.0,1.0,1.0	0.991,1.0,1.0	0.003
5030	Flna	Flna	chrX	-	152019171	152019332	152018912	152019083	152019412	152019575	5030	233825462429	2,0,0	255216342079	0,0,0	311	150	1	1	0.998,1.0,1.0	1.0,1.0,1.0	-0.001
5031	Flna	Flna	chrX	-	152022408	152022532	152022161	152022322	152023419	152023563	5031	163215751564	0,1,0	16498301204	0,0,0	274	150	1	1	1.0,0.999,1.0	1.0,1.0,1.0	0
5032	Flna	Flna	chrX	-	152025439	152025640	152024748	152024886	152025723	152025886	5032	232023482062	1,2,0	233811151846	5,0,0	351	150	1	1	0.999,0.998,1.0	0.995,1.0,1.0	0.001
5033	Flna	Flna	chrX	-	152030510	152030998	152027398	152027647	152034113	152034266	5033	289628292548	0,0,0	289711382290	0,0,2	638	150	1	1	1.0,1.0,1.0	1.0,1.0,0.996	0.001
5035	Ccdc150	Ccdc150	chr9	+	55818822	55818939	55815684	55815753	55819856	55819986	5035	4,4,4	2,5,4	2,1,2	2,1,1	267	150	0.790591	1	0.529,0.31,0.36	0.36,0.36,0.529	-0.017
5036	Ccdc150	Ccdc150	chr9	+	55830009	55830134	55828030	55828138	55831971	55832149	5036	8,3,3	0,0,0	1,6,6	1,0,0	275	150	1	1	1.0,1.0,1.0	0.353,1.0,1.0	0.216
5038	Ccdc150	Ccdc150	chr9	+	55888677	55888804	55882077	55882247	55893086	55893281	5038	1,0,6	2,2,0	1,1,0	0,0,0	277	150	1	1	0.213,0.0,1.0	1.0,1.0,NA	-0.596
5039	Ccdc150	Ccdc150	chr9	+	55893694	55893856	55893539	55893608	55894791	55894878	5039	0,2,0	1,1,1	0,0,0	2,2,2	312	150	0.841603	1	0.0,0.49,0.0	0.0,0.0,0.0	0.163
5040	Ccdc150	Ccdc150	chr9	+	55895656	55895760	55894791	55894878	55896505	55896625	5040	0,0,2	0,0,1	0,0,2	0,3,2	254	150	1	1	NA,NA,0.542	NA,0.0,0.371	0.357
5041	Ccdc150	Ccdc150	chr9	+	55895660	55895760	55894791	55894878	55896505	55896625	5041	0,0,2	0,0,1	0,0,0	0,3,2	250	150	1	1	NA,NA,0.545	NA,0.0,0.0	0.545
5042	Ccdc150	Ccdc150	chr9	+	55895660	55895760	55894791	55894878	55896549	55896625	5042	0,0,2	0,1,1	0,0,0	0,1,0	250	150	1	1	NA,0.0,0.545	NA,0.0,NA	0.273
5043	Zfp622	Zfp622	chr2	+	76488505	76488618	76483279	76483442	76493100	76493244	5043	145187168	4,7,10	162154146	12,13,11	263	150	0.0248859	0.547471	0.954,0.938,0.905	0.885,0.871,0.883	0.053
5044	Slc1a4	Slc1a4	chr14	-	94547254	94547297	94545776	94545839	94559659	94560190	5044	111152136	0,0,0	156101142	1,0,0	193	150	1	1	1.0,1.0,1.0	0.992,1.0,1.0	0.003
5045	LOC120096681	LOC120096681	chr14	-	94144131	94144246	94138484	94143339	94144587	94146076	5045	0,1,0	1,0,0	0,4,0	0,0,0	265	150	1	1	0.0,1.0,NA	NA,1.0,NA	-0.5
5046	Usp7	Usp7	chr10	+	6901737	6901936	6897077	6897182	6903850	6903989	5046	418480419	0,0,0	512308395	0,1,0	349	150	1	1	1.0,1.0,1.0	1.0,0.993,1.0	0.002
5047	Usp7	Usp7	chr10	+	6910501	6910584	6909011	6909102	6912664	6912774	5047	393485458	0,0,2	416318393	0,0,0	233	150	1	1	1.0,1.0,0.993	1.0,1.0,1.0	-0.002
5048	Usp7	Usp7	chr10	+	6914651	6914808	6912664	6912774	6915519	6915664	5048	568717658	0,1,0	576423513	0,0,0	307	150	1	1	1.0,0.997,1.0	1.0,1.0,1.0	-0.001
5049	Usp7	Usp7	chr10	+	6916275	6916410	6915951	6916082	6916884	6916986	5049	553729708	0,0,0	676463524	1,0,0	285	150	1	1	1.0,1.0,1.0	0.997,1.0,1.0	0.001
5050	Usp7	Usp7	chr10	+	6916884	6916986	6916275	6916410	6917166	6917272	5050	494635543	0,0,2	583379434	0,0,0	252	150	1	1	1.0,1.0,0.994	1.0,1.0,1.0	-0.002
5051	Eif2ak2	Eif2ak2	chr6	+	16200483	16200634	16189002	16189138	16202211	16202332	5051	58,72,64	0,1,0	60,28,43	0,0,0	301	150	1	1	1.0,0.973,1.0	1.0,1.0,1.0	-0.009
5052	Eif2ak2	Eif2ak2	chr6	+	16200501	16200634	16188999	16189138	16202211	16202332	5052	135140134	0,1,0	163,76,121	0,0,0	283	150	1	1	1.0,0.987,1.0	1.0,1.0,1.0	-0.004
5055	Wdr92	Wdr92	chr14	+	91634965	91635063	91632514	91632649	91638675	91639824	5055	113175136	1,2,0	133135151	0,0,0	248	150	1	1	0.986,0.981,1.0	1.0,1.0,1.0	-0.011
5056	Vasp	Vasp	chr1	-	78917934	78918109	78917693	78917859	78924757	78924940	5056	7961049946	8,3,3	931746771	8,9,5	325	150	0.0985516	1	0.979,0.994,0.993	0.982,0.975,0.986	0.008
5057	Ndrg4	Ndrg4	chr19	-	9353910	9353949	9351407	9353163	9355181	9355233	5057	12,8,14	105,126,91	13,8,10	86,96,105	189	150	0.975452	1	0.083,0.048,0.109	0.107,0.062,0.07	0
5058	Ndrg4	Ndrg4	chr19	-	9355181	9355233	9351407	9353163	9355366	9355402	5058	154193137	0,0,2	155132146	0,0,0	202	150	1	1	1.0,1.0,0.981	1.0,1.0,1.0	-0.006
5059	Ndrg4	Ndrg4	chr19	-	9359258	9359364	9358929	9359050	9362285	9362435	5059	151203138	0,0,0	216149137	2,0,0	256	150	1	1	1.0,1.0,1.0	0.984,1.0,1.0	0.005
5067	Zpbp	Zpbp	chr14	-	85981612	85981738	85968918	85969068	85986423	85986487	5067	0,0,0	1,2,0	0,0,3	0,0,2	276	150	1	1	0.0,0.0,NA	NA,NA,0.449	-0.449
5069	Zpbp	Zpbp	chr14	-	85986423	85986487	85981612	85981738	86028254	86028335	5069	0,0,0	0,2,0	1,2,2	0,0,0	214	150	1	1	NA,0.0,NA	1.0,1.0,1.0	-1
5071	Pkd1l1	Pkd1l1	chr14	-	83579298	83579383	83578568	83578901	83580330	83580505	5071	2,1,0	0,0,2	0,0,0	0,2,2	235	150	1	1	1.0,1.0,0.0	NA,0.0,0.0	0.667
5072	Pkd1l1	Pkd1l1	chr14	-	83624940	83625018	83623611	83623754	83627284	83627461	5072	0,2,0	0,0,1	1,0,0	0,0,0	228	150	1	1	NA,1.0,0.0	1.0,NA,NA	-0.5
5075	Pip4k2a	Pip4k2a	chr17	-	81546811	81546964	81528739	81528886	81564485	81564582	5075	30,40,46	1,3,0	33,38,24	5,4,2	303	150	0.00755786	0.280358	0.937,0.868,1.0	0.766,0.825,0.856	0.119
5076	Tns3	Tns3	chr14	-	83186702	83186780	83185607	83185685	83187405	83187498	5076	288354283	1,0,0	276185267	0,0,0	228	150	1	1	0.995,1.0,1.0	1.0,1.0,1.0	-0.002
5077	Tns3	Tns3	chr14	-	83276847	83276931	83272373	83272486	83279876	83279941	5077	6,21,7	0,0,0	27,5,23	0,0,1	234	150	1	1	1.0,1.0,1.0	1.0,1.0,0.936	0.021
5078	Tns3	Tns3	chr14	-	83383338	83383510	83357389	83357501	83405029	83405381	5078	2,1,1	1,0,0	3,0,4	0,1,1	322	150	1	1	0.482,1.0,1.0	1.0,0.0,0.651	0.277
5079	Tns3	Tns3	chr14	-	83383338	83383510	83357389	83357501	83405543	83405671	5079	2,1,1	4,0,0	3,0,6	0,0,0	322	150	1	1	0.189,1.0,1.0	1.0,NA,1.0	-0.27
5082	LOC120096656	LOC120096656	chr14	+	81571783	81571838	81569978	81570349	81572186	81572283	5082	65,70,86	0,1,0	62,75,74	0,0,0	205	150	1	1	1.0,0.981,1.0	1.0,1.0,1.0	-0.006
5083	LOC120096656	LOC120096656	chr14	+	81571783	81571838	81569978	81570349	81573909	81575100	5083	19,21,24	0,0,0	13,24,23	1,0,0	205	150	1	1	1.0,1.0,1.0	0.905,1.0,1.0	0.032
5084	LOC120096656	LOC120096656	chr14	+	81572186	81572283	81571783	81571838	81573909	81575100	5084	76,75,94	4,8,4	73,74,70	1,1,9	247	150	0.455907	1	0.92,0.851,0.935	0.978,0.978,0.825	-0.025
5085	H2az2	H2az2	chr14	-	81300365	81300479	81295535	81295665	81306967	81307045	5085	642866877	45,51,16	770738761	57,44,44	264	150	0.0450682	0.750529	0.89,0.906,0.969	0.885,0.905,0.908	0.022
5086	H2az2	H2az2	chr14	-	81300365	81300479	81295535	81295665	81312053	81312177	5086	289377322	0,0,3	295339255	0,0,0	264	150	1	1	1.0,1.0,0.984	1.0,1.0,1.0	-0.005
5087	H2az2	H2az2	chr14	-	81306967	81307045	81295535	81295665	81312053	81312144	5087	117145119	0,0,3	134133156	0,0,0	228	150	1	1	1.0,1.0,0.963	1.0,1.0,1.0	-0.012
5088	H2az2	H2az2	chr14	-	81306967	81307045	81300365	81300479	81312053	81312144	5088	428585660	3,8,15	555488622	6,6,9	228	150	0.52479	1	0.989,0.98,0.967	0.984,0.982,0.978	-0.003
5089	Ppia	Ppia	chr14	+	81281361	81281450	81281230	81281261	81282621	81282959	5089	602378477379	0,0,0	694365607218	0,2,0	239	150	1	1	1.0,1.0,1.0	1.0,1.0,1.0	0
5090	Ppia	Ppia	chr14	+	81282249	81282422	81281361	81281450	81282621	81282959	5090	184612649520227	0,7,0	221722156919907	12,7,0	323	150	1	1	1.0,0.999,1.0	0.999,0.999,1.0	0
5091	Col4a2	Col4a2	chr16	-	78072575	78072682	78070900	78071102	78072770	78072843	5091	688857755	3,0,0	795616597	2,0,0	257	150	1	1	0.993,1.0,1.0	0.996,1.0,1.0	-0.001
5092	Col4a2	Col4a2	chr16	-	78075951	78076044	78075289	78075444	78080088	78080238	5092	552661637	0,0,0	637397494	4,0,0	243	150	1	1	1.0,1.0,1.0	0.99,1.0,1.0	0.003
5093	Col4a2	Col4a2	chr16	-	78088235	78088328	78087494	78087530	78089759	78089801	5093	556622516	0,0,1	571357461	1,1,1	243	150	1	1	1.0,1.0,0.997	0.997,0.995,0.996	0.003
5094	Ip6k1	Ip6k1	chr8	+	108715711	108716059	108693067	108693303	108722387	108722598	5094	414400365	0,0,1	399298352	0,0,0	498	150	1	1	1.0,1.0,0.991	1.0,1.0,1.0	-0.003
5095	Ip6k1	Ip6k1	chr8	+	108730394	108730576	108722387	108722598	108733302	108733478	5095	275281292	0,0,1	312238247	0,3,0	332	150	1	1	1.0,1.0,0.992	1.0,0.973,1.0	0.006
5096	Ip6k1	Ip6k1	chr8	+	108733815	108733883	108733302	108733478	108734023	108737278	5096	14,31,8	86135113	19,11,9	104,93,93	218	150	0.470481	1	0.101,0.136,0.046	0.112,0.075,0.062	0.011
5097	Ddx56	Ddx56	chr14	-	81122006	81122168	81121384	81121545	81122248	81122395	5097	357457405	0,0,0	399279435	1,3,2	312	150	1	1	1.0,1.0,1.0	0.995,0.978,0.991	0.012
5098	Ykt6	Ykt6	chr14	+	80835511	80835594	80832190	80832457	80837292	80837393	5098	414580437	0,0,4	482388439	0,0,2	233	150	1	1	1.0,1.0,0.986	1.0,1.0,0.993	-0.002
5099	Ykt6	Ykt6	chr14	+	80837292	80837393	80832186	80832457	80838436	80838541	5099	258379318	0,1,2	287276288	0,0,0	251	150	1	1	1.0,0.996,0.99	1.0,1.0,1.0	-0.005
5100	Ykt6	Ykt6	chr14	+	80838436	80838541	80837292	80837393	80838795	80838861	5100	532767637	1,1,0	613542587	1,0,0	255	150	1	1	0.997,0.998,1.0	0.997,1.0,1.0	-0.001
5101	Atr	Atr	chr8	+	96471822	96471943	96469804	96469920	96473192	96473330	5101	57,39,47	3,2,7	44,32,37	4,0,0	271	150	0.0223657	0.520781	0.913,0.915,0.788	0.859,1.0,1.0	-0.081
5102	Atr	Atr	chr8	+	96498891	96498989	96495383	96495526	96499821	96500054	5102	39,61,60	0,5,5	50,50,47	3,4,2	248	150	0.64504	1	1.0,0.881,0.879	0.91,0.883,0.934	0.011
5103	Ascc2	Ascc2	chr14	+	79506787	79506885	79503535	79503588	79512763	79512922	5103	117179142	4,5,4	171,84,149	4,2,6	248	150	0.966222	1	0.946,0.956,0.955	0.963,0.962,0.938	-0.002
5104	Ascc2	Ascc2	chr14	+	79506787	79506885	79503535	79503588	79516266	79516396	5104	30,47,30	0,4,0	42,22,38	0,0,0	248	150	0.765612	1	1.0,0.877,1.0	1.0,1.0,1.0	-0.041
5105	Ascc2	Ascc2	chr14	+	79523661	79523772	79521314	79521382	79524815	79524928	5105	167239192	0,0,0	180133162	0,2,0	261	150	1	1	1.0,1.0,1.0	1.0,0.975,1.0	0.008
5106	Ccdc157	Ccdc157	chr14	-	79017660	79017829	79015817	79015957	79017960	79018137	5106	32,39,45	0,0,0	60,38,52	0,1,0	319	150	1	1	1.0,1.0,1.0	1.0,0.947,1.0	0.018
5107	Ccdc157	Ccdc157	chr14	-	79019793	79020439	79019122	79019200	79024098	79024246	5107	59,78,83	4,4,5	66,44,53	0,5,1	796	150	0.210869	1	0.735,0.786,0.758	1.0,0.624,0.909	-0.085
5108	Ccdc157	Ccdc157	chr14	-	79021096	79021268	79019793	79020439	79022853	79023112	5108	18,23,13	2,0,0	17,16,12	2,0,0	322	150	1	1	0.807,1.0,1.0	0.798,1.0,1.0	0.003
5109	LOC102549281	LOC102549281	chr14	+	78985809	78985901	78982800	78984682	78986292	78990088	5109	0,0,0	0,1,0	0,1,4	0,0,0	242	150	1	1	NA,0.0,NA	NA,1.0,1.0	-1
5110	Topbp1	Topbp1	chr8	+	103895570	103895756	103893854	103894051	103898778	103898828	5110	229244263	0,0,0	267133249	0,1,0	336	150	1	1	1.0,1.0,1.0	1.0,0.983,1.0	0.006
5111	Topbp1	Topbp1	chr8	+	103904767	103904940	103903594	103903953	103907027	103907239	5111	306393309	0,0,0	286221229	0,0,1	323	150	1	1	1.0,1.0,1.0	1.0,1.0,0.991	0.003
5112	Topbp1	Topbp1	chr8	+	103907027	103907239	103904767	103904940	103909417	103909704	5112	324480372	0,0,2	377251301	0,0,0	362	150	1	1	1.0,1.0,0.987	1.0,1.0,1.0	-0.004
5113	Topbp1	Topbp1	chr8	+	103920120	103920341	103917382	103917563	103921713	103921865	5113	316508439	1,0,0	434403374	0,0,0	371	150	1	1	0.992,1.0,1.0	1.0,1.0,1.0	-0.003
5114	Topbp1	Topbp1	chr8	+	103923873	103924037	103922091	103922203	103924794	103924932	5114	301407359	0,0,0	362298327	0,1,2	314	150	1	1	1.0,1.0,1.0	1.0,0.993,0.987	0.007
5118	Twnk	Twnk	chr1	+	243872108	243872216	243871479	243871720	243872476	243872618	5118	229434325	0,0,0	351328260	0,1,0	258	150	1	1	1.0,1.0,1.0	1.0,0.995,1.0	0.002
5119	Dusp18	Dusp18	chr14	+	78798245	78798316	78792884	78793013	78806429	78806517	5119	0,1,2	3,4,1	1,0,10	0,2,1	221	150	0.019184	0.479138	0.0,0.145,0.576	1.0,0.0,0.872	-0.384
5120	Dusp18	Dusp18	chr14	+	78798773	78798873	78798245	78798316	78806429	78806517	5120	2,4,1	0,1,1	2,0,4	1,0,2	250	150	1	1	1.0,0.706,0.375	0.545,NA,0.545	0.149
5121	Fmr1	Fmr1	chrX	+	147241295	147242776	147240239	147240532	147248554	147248607	5121	73,43,38	42,38,46	55,36,58	46,26,51	1631	150	0.989543	1	0.138,0.094,0.071	0.099,0.113,0.095	-0.001
5122	Fmr1	Fmr1	chrX	+	147264266	147264329	147263658	147263790	147266420	147266507	5122	45,28,28	38,59,56	34,26,35	50,40,45	213	150	0.798241	1	0.455,0.25,0.26	0.324,0.314,0.354	-0.009
5125	Lyrm1	Lyrm1	chr1	+	174298297	174298488	174285182	174285247	174302430	174302523	5125	67,91,81	2,2,2	66,87,85	0,0,0	341	150	0.0654957	0.909473	0.936,0.952,0.947	1.0,1.0,1.0	-0.055
5126	Lyrm1	Lyrm1	chr1	+	174298297	174298488	174285182	174285247	174304160	174305047	5126	41,40,60	2,0,0	30,39,34	5,0,0	341	150	0.0908099	1	0.9,1.0,1.0	0.725,1.0,1.0	0.058
5127	Lyrm1	Lyrm1	chr1	+	174298297	174298488	174285281	174285602	174302430	174302523	5127	61,100,75	0,0,0	69,85,68	1,1,0	341	150	1	1	1.0,1.0,1.0	0.968,0.974,1.0	0.019
5128	Lyrm1	Lyrm1	chr1	+	174298297	174298488	174285281	174285608	174302430	174302523	5128	68,96,80	0,0,3	80,84,80	0,0,0	341	150	1	1	1.0,1.0,0.921	1.0,1.0,1.0	-0.026
5129	Lyrm1	Lyrm1	chr1	+	174298297	174298488	174285281	174285608	174304160	174305047	5129	42,45,59	2,1,0	44,36,29	2,3,0	341	150	0.253458	1	0.902,0.952,1.0	0.906,0.841,1.0	0.036
5130	Lyrm1	Lyrm1	chr1	+	174298297	174298488	174285626	174286010	174302430	174302523	5130	58,93,71	0,0,0	63,85,70	0,3,0	341	150	0.73314	1	1.0,1.0,1.0	1.0,0.926,1.0	0.025
5131	Lyrm1	Lyrm1	chr1	+	174298297	174298488	174285626	174286010	174304160	174305047	5131	32,42,50	4,0,2	27,37,19	1,2,0	341	150	0.384533	1	0.779,1.0,0.917	0.922,0.891,1.0	-0.039
5132	Lyrm1	Lyrm1	chr1	+	174302430	174302523	174285182	174285247	174304160	174305047	5132	31,50,40	2,0,0	31,47,40	5,0,0	243	150	0.213242	1	0.905,1.0,1.0	0.793,1.0,1.0	0.037
5133	Lyrm1	Lyrm1	chr1	+	174302430	174302523	174285281	174285608	174304160	174305047	5133	29,48,41	2,1,0	31,47,40	2,3,0	243	150	0.25319	1	0.9,0.967,1.0	0.905,0.906,1.0	0.019
5134	Lyrm1	Lyrm1	chr1	+	174302430	174302523	174285626	174286010	174304160	174305047	5134	29,48,38	4,0,2	31,50,40	1,2,0	243	150	0.265295	1	0.817,1.0,0.921	0.95,0.939,1.0	-0.05
5135	Lyrm1	Lyrm1	chr1	+	174302430	174302523	174298297	174298488	174304160	174305047	5135	74,113,80	19,14,21	75,103,93	8,8,2	243	150	9.52645e-05	0.0198198	0.706,0.833,0.702	0.853,0.888,0.966	-0.155
5136	Hmgn3	Hmgn3	chr8	-	84023200	84023384	84022826	84022968	84023504	84023618	5136	8,40,46	70105113	28,24,23	100,86,83	334	150	0.544811	1	0.049,0.146,0.155	0.112,0.111,0.111	0.005
5137	Hmgn3	Hmgn3	chr8	-	84023284	84023384	84022492	84022968	84023504	84023618	5137	2,19,20	70105113	15,15,9	100,86,83	250	150	0.847571	1	0.017,0.098,0.096	0.083,0.095,0.061	-0.009
5138	Hmgn3	Hmgn3	chr8	-	84023297	84023384	84022492	84022968	84023504	84023618	5138	1,11,16	70105113	9,10,5	100,86,83	237	150	0.728502	1	0.009,0.062,0.082	0.054,0.069,0.037	-0.002
5139	Hmgn3	Hmgn3	chr8	-	84023322	84023384	84022492	84022968	84023504	84023618	5139	1,5,5	70105113	6,8,1	100,86,83	212	150	0.335313	1	0.01,0.033,0.03	0.041,0.062,0.008	-0.013
5140	Hmgn3	Hmgn3	chr8	-	84023322	84023384	84022492	84022968	84023545	84023618	5140	0,0,0	83101101	1,1,1	80,115,86	212	150	1	1	0.0,0.0,0.0	0.009,0.006,0.008	-0.008
5141	Hmgn3	Hmgn3	chr8	-	84027012	84027062	84024803	84024854	84027287	84027503	5141	3,8,4	0,0,0	4,7,8	0,0,2	200	150	1	1	1.0,1.0,1.0	1.0,1.0,0.75	0.083
5142	Hmgn3	Hmgn3	chr8	-	84027012	84027062	84024803	84024854	84027547	84027577	5142	11,11,11	119194193	7,14,15	146170156	200	150	0.573285	1	0.065,0.041,0.041	0.035,0.058,0.067	-0.004
5143	Hmgn3	Hmgn3	chr8	-	84027547	84027577	84024803	84024854	84058961	84059110	5143	41,55,59	0,0,0	30,56,43	0,2,0	180	150	1	1	1.0,1.0,1.0	1.0,0.959,1.0	0.014
5144	Hmgn3	Hmgn3	chr8	-	84033057	84033108	84027547	84027577	84058961	84059110	5144	123222233	0,0,4	193202196	0,0,0	201	150	1	1	1.0,1.0,0.978	1.0,1.0,1.0	-0.007
5147	Smtn	Smtn	chr14	-	78411386	78411458	78410773	78411274	78412059	78412132	5147	27,55,29	0,0,0	42,18,24	1,0,0	222	150	1	1	1.0,1.0,1.0	0.966,1.0,1.0	0.011
5148	Smtn	Smtn	chr14	-	78411386	78411458	78410773	78411292	78412059	78412132	5148	54,83,84	0,3,1	73,37,49	0,0,0	222	150	0.448494	1	1.0,0.949,0.983	1.0,1.0,1.0	-0.023
5154	Csnk2a2	Csnk2a2	chr19	+	9567328	9567430	9557405	9557517	9571103	9571154	5154	558681723	0,2,0	633509627	3,0,1	252	150	1	1	1.0,0.995,1.0	0.992,1.0,0.997	0.002
5155	Csnk2a2	Csnk2a2	chr19	+	9567328	9567430	9557405	9557517	9579021	9579081	5155	236306331	7,13,7	265203305	6,15,6	252	150	0.690811	1	0.953,0.933,0.966	0.963,0.89,0.968	0.01
5156	Csnk2a2	Csnk2a2	chr19	+	9571103	9571154	9557405	9557517	9579021	9579081	5156	141172107	7,13,7	159114133	6,15,6	201	150	0.859398	1	0.938,0.908,0.919	0.952,0.85,0.943	0.007
5157	Csnk2a2	Csnk2a2	chr19	+	9571103	9571154	9557405	9557517	9583448	9583532	5157	2,3,2	0,1,0	2,4,3	0,0,0	201	150	1	1	1.0,0.691,1.0	1.0,1.0,1.0	-0.103
5158	Csnk2a2	Csnk2a2	chr19	+	9571103	9571154	9567328	9567430	9579021	9579081	5158	472569514	10,23,23	546430469	21,15,17	201	150	0.922289	1	0.972,0.949,0.943	0.951,0.955,0.954	0.001
5159	Csnk2a2	Csnk2a2	chr19	+	9579021	9579081	9557405	9557517	9583448	9583532	5159	157221186	0,1,0	201195186	0,0,0	210	150	1	1	1.0,0.994,1.0	1.0,1.0,1.0	-0.002
5160	Csnk2a2	Csnk2a2	chr19	+	9579021	9579081	9571103	9571154	9583448	9583532	5160	519650541	0,0,9	626507525	1,9,2	210	150	1	1	1.0,1.0,0.977	0.998,0.976,0.995	0.003
5161	Csnk2a2	Csnk2a2	chr19	+	9583448	9583532	9579021	9579081	9584179	9584290	5161	630783606	8,10,5	721566603	5,10,7	234	150	0.970924	1	0.981,0.98,0.987	0.989,0.973,0.982	0.001
5162	Csnk2a2	Csnk2a2	chr19	+	9587014	9587115	9584781	9584883	9588467	9588616	5162	8351136953	0,0,1	948839896	0,0,0	251	150	1	1	1.0,1.0,0.998	1.0,1.0,1.0	-0.001
5164	Limk2	Limk2	chr14	-	78228015	78228034	78227399	78227486	78228559	78228746	5164	0,0,0	26,26,22	1,0,0	25,12,28	169	150	1	1	0.0,0.0,0.0	0.034,0.0,0.0	-0.011
5165	Limk2	Limk2	chr14	-	78228559	78228746	78227399	78227486	78231396	78231593	5165	68,83,60	1,0,0	59,45,71	1,0,0	337	150	1	1	0.968,1.0,1.0	0.963,1.0,1.0	0.002
5166	Tiam2	Tiam2	chr1	+	44011448	44011602	43984052	43984138	44012298	44012449	5166	0,4,2	6,2,2	6,0,3	8,1,0	304	150	0.668395	1	0.0,0.497,0.33	0.27,0.0,1.0	-0.148
5167	Tiam2	Tiam2	chr1	+	44012298	44012449	43984052	43984138	44012809	44012925	5167	12,14,16	29,38,25	20,5,10	14,11,24	301	150	0.296255	1	0.171,0.155,0.242	0.416,0.185,0.172	-0.068
5168	Tiam2	Tiam2	chr1	+	44040388	44040574	44031269	44031494	44042839	44042986	5168	62,68,74	0,1,0	74,47,66	0,0,0	336	150	1	1	1.0,0.968,1.0	1.0,1.0,1.0	-0.011
5169	Tiam2	Tiam2	chr1	+	44052054	44052213	44043963	44044035	44053582	44053687	5169	44,72,54	8,19,15	37,41,38	3,6,4	309	150	0.0102592	0.334174	0.728,0.648,0.636	0.857,0.768,0.822	-0.145
5170	Tiam2	Tiam2	chr1	+	44053582	44053687	44043963	44044035	44054104	44054183	5170	26,52,52	3,0,0	37,25,35	0,0,1	255	150	0.810667	1	0.836,1.0,1.0	1.0,1.0,0.954	-0.039
5171	Tiam2	Tiam2	chr1	+	44054104	44054183	44043963	44044035	44056182	44056275	5171	25,33,42	0,0,2	20,13,43	0,0,5	229	150	0.0953623	1	1.0,1.0,0.932	1.0,1.0,0.849	0.028
5176	Tpt1	Tpt1	chr15	+	51158100	51158206	51157562	51157753	51158574	51158716	5176	555474966745	0,2,0	685162376547	0,1,0	256	150	1	1	1.0,1.0,1.0	1.0,1.0,1.0	0
5177	Tpt1	Tpt1	chr15	+	51158100	51158206	51157562	51157753	51158599	51158716	5177	112901502812960	2,1,1	135081287312515	0,1,0	256	150	1	1	1.0,1.0,1.0	1.0,1.0,1.0	0
5178	Tpt1	Tpt1	chr15	+	51158100	51158206	51157562	51157753	51159415	51159624	5178	553174606716	4,0,0	682162146525	0,0,0	256	150	1	1	0.999,1.0,1.0	1.0,1.0,1.0	0
5179	Tpt1	Tpt1	chr15	+	51158574	51158716	51157562	51157753	51159415	51159629	5179	553575266440	4,0,0	621161456619	0,0,0	292	150	1	1	0.999,1.0,1.0	1.0,1.0,1.0	0
5180	Tpt1	Tpt1	chr15	+	51158574	51158716	51158100	51158206	51159415	51159629	5180	555875636469	0,3,0	623961676641	0,0,0	292	150	1	1	1.0,0.999,1.0	1.0,1.0,1.0	0
5181	Tpt1	Tpt1	chr15	+	51158599	51158716	51157562	51157753	51159415	51159624	5181	552475156432	4,0,0	620761376616	0,0,0	267	150	1	1	0.999,1.0,1.0	1.0,1.0,1.0	0
5182	Tpt1	Tpt1	chr15	+	51158599	51158716	51158100	51158206	51159415	51159624	5182	112801506812671	0,3,0	128971279412606	0,0,0	267	150	1	1	1.0,1.0,1.0	1.0,1.0,1.0	0
5183	Drg1	Drg1	chr14	-	78105884	78106007	78103875	78104429	78107900	78108031	5183	224333261	1,0,5	291278262	3,2,4	273	150	0.514944	1	0.992,1.0,0.966	0.982,0.987,0.973	0.005
5184	Drg1	Drg1	chr14	-	78106226	78106394	78105884	78106007	78107900	78108031	5184	661873851	0,0,0	787782699	1,0,0	318	150	1	1	1.0,1.0,1.0	0.997,1.0,1.0	0.001
5185	Drg1	Drg1	chr14	-	78118338	78118462	78115850	78116026	78119817	78119908	5185	528608736	0,3,0	628542595	0,0,0	274	150	1	1	1.0,0.991,1.0	1.0,1.0,1.0	-0.003
5186	Psmg3	Psmg3	chr12	+	14809965	14810202	14809233	14809519	14811873	14812347	5186	7391000918	0,0,0	906838847	3,0,0	387	150	1	1	1.0,1.0,1.0	0.992,1.0,1.0	0.003
5187	Psmg3	Psmg3	chr12	+	14809965	14810202	14809233	14809607	14811873	14812347	5187	647893790	8,0,0	770746742	0,0,3	387	150	0.886389	1	0.969,1.0,1.0	1.0,1.0,0.99	-0.007
5188	Eif4enif1	Eif4enif1	chr14	+	78082406	78082586	78082068	78082204	78084478	78084711	5188	245239276	5,3,0	249190268	2,2,0	330	150	0.447523	1	0.957,0.973,1.0	0.983,0.977,1.0	-0.01
5189	Sfi1	Sfi1	chr14	-	77991679	77991851	77991244	77991361	77991954	77992093	5189	32,39,28	0,0,0	41,35,54	1,0,0	322	150	1	1	1.0,1.0,1.0	0.95,1.0,1.0	0.017
5190	Sfi1	Sfi1	chr14	-	77991772	77991851	77991249	77991361	77991954	77992093	5190	67,72,68	0,0,0	82,81,83	1,0,0	229	150	1	1	1.0,1.0,1.0	0.982,1.0,1.0	0.006
5191	Sfi1	Sfi1	chr14	-	77996169	77996330	77995649	77995724	77998233	77998330	5191	86,117,93	1,0,1	83,63,92	0,3,0	311	150	1	1	0.976,1.0,0.978	1.0,0.91,1.0	0.015
5192	Sfi1	Sfi1	chr14	-	78001868	78001944	78001303	78001399	78002454	78002633	5192	28,32,35	0,2,0	35,32,19	0,0,0	226	150	1	1	1.0,0.914,1.0	1.0,1.0,1.0	-0.029
5193	Sfi1	Sfi1	chr14	-	78003895	78004026	78002865	78002947	78007134	78007201	5193	30,47,46	0,1,0	51,33,47	1,6,0	281	150	0.00910605	0.311126	1.0,0.962,1.0	0.965,0.746,1.0	0.084
5194	Sfi1	Sfi1	chr14	-	78003895	78004026	78002865	78002947	78008797	78008895	5194	16,19,9	1,0,0	20,19,18	0,0,0	281	150	1	1	0.895,1.0,1.0	1.0,1.0,1.0	-0.035
5195	Sfi1	Sfi1	chr14	-	78007134	78007201	78002865	78002947	78008797	78008895	5195	12,17,15	1,0,0	14,15,12	0,0,0	217	150	1	1	0.892,1.0,1.0	1.0,1.0,1.0	-0.036
5196	Sfi1	Sfi1	chr14	-	78007134	78007201	78003895	78004026	78008797	78008895	5196	26,44,51	0,0,0	44,26,41	0,3,0	217	150	0.84448	1	1.0,1.0,1.0	1.0,0.857,1.0	0.048
5197	Sfi1	Sfi1	chr14	-	78008797	78008895	78007134	78007201	78009493	78009586	5197	36,37,55	0,0,0	49,28,31	0,1,0	248	150	1	1	1.0,1.0,1.0	1.0,0.944,1.0	0.019
5198	Sfi1	Sfi1	chr14	-	78009493	78009586	78007134	78007201	78016805	78016962	5198	7,7,2	0,0,1	3,5,3	0,0,0	243	150	1	1	1.0,1.0,0.552	1.0,1.0,1.0	-0.149
5199	Sfi1	Sfi1	chr14	-	78022062	78022165	78016805	78016962	78028083	78028201	5199	47,72,72	0,0,0	44,45,70	1,0,0	253	150	1	1	1.0,1.0,1.0	0.963,1.0,1.0	0.012
5200	Sfi1	Sfi1	chr14	-	78028083	78028201	78022062	78022165	78033410	78033505	5200	60,87,63	1,0,0	71,49,75	0,2,0	268	150	1	1	0.971,1.0,1.0	1.0,0.932,1.0	0.013
5201	Sfi1	Sfi1	chr14	-	78035362	78035473	78033410	78033505	78039370	78039442	5201	78,76,86	2,0,0	84,39,48	0,0,0	261	150	1	1	0.957,1.0,1.0	1.0,1.0,1.0	-0.014
5202	Sfi1	Sfi1	chr14	-	78039370	78039442	78033410	78033505	78040311	78040482	5202	18,17,13	0,0,0	18,9,17	2,0,0	222	150	1	1	1.0,1.0,1.0	0.859,1.0,1.0	0.047
5203	Pisd	Pisd	chr14	+	77984991	77985226	77964542	77964661	77986601	77986767	5203	73,113,95	8,2,3	101,84,90	0,1,2	385	150	0.000917738	0.0797955	0.78,0.957,0.925	1.0,0.97,0.946	-0.085
5204	Pisd	Pisd	chr14	+	77984991	77985226	77981111	77981370	77986557	77986767	5204	69,125,85	0,0,0	94,83,101	5,0,0	385	150	0.423121	1	1.0,1.0,1.0	0.88,1.0,1.0	0.04
5205	Pisd	Pisd	chr14	+	77984991	77985226	77981111	77981370	77986601	77986767	5205	109186130	22,9,17	139115128	12,12,8	385	150	0.267037	1	0.659,0.89,0.749	0.819,0.789,0.862	-0.057
5206	Pisd	Pisd	chr14	+	77986557	77986767	77981115	77981370	77988022	77988259	5206	63,73,69	5,7,7	70,61,54	5,2,6	360	150	0.406525	1	0.84,0.813,0.804	0.854,0.927,0.789	-0.038
5207	Pisd	Pisd	chr14	+	77986601	77986767	77964485	77964661	77988022	77988259	5207	68,72,69	60,88,71	63,58,52	63,48,47	316	150	0.427595	1	0.35,0.28,0.316	0.322,0.365,0.344	-0.028
5208	Pisd	Pisd	chr14	+	77986601	77986767	77981116	77981370	77988022	77988259	5208	82,79,83	5,7,7	75,69,58	5,2,6	316	150	0.524632	1	0.886,0.843,0.849	0.877,0.942,0.821	-0.021
5209	Pisd	Pisd	chr14	+	77988776	77988923	77988466	77988605	77989171	77989332	5209	265385294	0,0,1	329321268	0,1,0	297	150	1	1	1.0,1.0,0.993	1.0,0.994,1.0	0
5211	Shank1	Shank1	chr1	+	94841037	94841118	94840406	94840542	94841879	94841948	5211	9,3,6	0,0,1	8,6,7	0,0,1	231	150	1	1	1.0,1.0,0.796	1.0,1.0,0.82	-0.008
5212	Shank1	Shank1	chr1	+	94841672	94841696	94841037	94841118	94841879	94841948	5212	0,6,2	5,1,2	3,1,1	3,1,0	174	150	0.413965	1	0.0,0.838,0.463	0.463,0.463,1.0	-0.208
5214	Mrps12	Mrps12	chr1	-	84028470	84028538	84025895	84026514	84028754	84028896	5214	152276218	6,20,4	241226236	9,12,5	218	150	0.45466	1	0.946,0.905,0.974	0.949,0.928,0.97	-0.007
5215	Mrps12	Mrps12	chr1	-	84028470	84028538	84025895	84026514	84028759	84028792	5215	130202158	0,4,0	177164182	0,0,0	218	150	1	1	1.0,0.972,1.0	1.0,1.0,1.0	-0.009
5216	RGD1308134	RGD1308134	chr10	-	54952477	54952582	54951990	54952246	54952805	54952993	5216	42,52,40	6,10,7	59,56,51	8,13,19	255	150	0.265824	1	0.805,0.754,0.771	0.813,0.717,0.612	0.063
5217	RGD1308134	RGD1308134	chr10	-	54952477	54952582	54951990	54952250	54952805	54952993	5217	38,43,44	36,74,50	55,45,44	52,55,46	255	150	0.396782	1	0.383,0.255,0.341	0.384,0.325,0.36	-0.03
5218	RGD1308134	RGD1308134	chr10	-	54953664	54953766	54952805	54952993	54954315	54954410	5218	116182164	20,29,25	159133140	19,25,14	252	150	0.378772	1	0.775,0.789,0.796	0.833,0.76,0.856	-0.03
5224	Ctbp1	Ctbp1	chr14	+	77460927	77461120	77455579	77455781	77463116	77463271	5224	93010491060	90,103,76	1130886921	76,69,75	343	150	0.187308	1	0.819,0.817,0.859	0.867,0.849,0.843	-0.021
5225	Ctbp1	Ctbp1	chr14	+	77460927	77461120	77455579	77455781	77468763	77468908	5225	450509523	2,3,13	549428429	11,9,4	343	150	0.268534	1	0.99,0.987,0.946	0.956,0.954,0.979	0.011
5226	Ctbp1	Ctbp1	chr14	+	77463116	77463271	77455579	77455781	77468763	77468908	5226	513596539	2,3,13	567505559	11,9,4	305	150	0.337654	1	0.992,0.99,0.953	0.962,0.965,0.986	0.007
5227	Ctbp1	Ctbp1	chr14	+	77463116	77463271	77460927	77461120	77468763	77468908	5227	90810341005	5,1,5	1072894977	0,0,1	305	150	1	1	0.989,0.998,0.99	1.0,1.0,0.998	-0.007
5228	Ctbp1	Ctbp1	chr14	+	77470540	77470747	77468763	77468908	77479489	77479704	5228	123117451569	4,10,10	151013431304	13,10,7	357	150	0.270651	1	0.992,0.987,0.985	0.98,0.983,0.987	0.005
5231	Slbp	Slbp	chr14	+	77073655	77073760	77071918	77072035	77076567	77076627	5231	478600545	2,3,7	542470477	6,2,1	255	150	0.799214	1	0.993,0.992,0.979	0.982,0.993,0.996	-0.002
5232	Slbp	Slbp	chr14	+	77078704	77078854	77076994	77077132	77080226	77080308	5232	564750680	0,1,4	634627549	9,2,1	300	150	0.80036	1	1.0,0.997,0.988	0.972,0.994,0.996	0.008
5233	Tceal8	Tceal8	chrX	-	99172860	99172928	99171306	99172266	99173353	99173377	5233	618675738	0,0,0	657545783	0,0,2	218	150	1	1	1.0,1.0,1.0	1.0,1.0,0.996	0.001
5234	Nomo1	Nomo1	chr1	+	96519352	96519490	96518773	96518926	96520458	96520548	5234	624658673	5,0,0	651483616	0,0,0	288	150	1	1	0.985,1.0,1.0	1.0,1.0,1.0	-0.005
5235	Nomo1	Nomo1	chr1	+	96532416	96532553	96531219	96531351	96535074	96535162	5235	737990858	0,0,0	907752838	0,4,0	287	150	1	1	1.0,1.0,1.0	1.0,0.99,1.0	0.003
5236	Nomo1	Nomo1	chr1	+	96544611	96544739	96543719	96543833	96547061	96547203	5236	81810361040	0,2,0	1109914951	0,0,0	278	150	1	1	1.0,0.996,1.0	1.0,1.0,1.0	-0.001
5237	Nomo1	Nomo1	chr1	+	96551726	96551828	96550194	96550305	96553454	96553574	5237	6911070833	0,2,1	896769745	1,0,0	252	150	1	1	1.0,0.997,0.998	0.998,1.0,1.0	-0.001
5238	Eif4g2	Eif4g2	chr1	-	165185409	165185668	165185088	165185293	165186064	165186169	5238	366647533763	0,1,2	417135833510	0,0,0	409	150	1	1	1.0,0.999,0.999	1.0,1.0,1.0	-0.001
5239	Eif4g2	Eif4g2	chr1	-	165185760	165185976	165185409	165185668	165186064	165186169	5239	530468875715	1,0,0	622352285145	0,0,0	366	150	1	1	1.0,1.0,1.0	1.0,1.0,1.0	0
5240	Eif4g2	Eif4g2	chr1	-	165187029	165187143	165186311	165186437	165187440	165187601	5240	356243843837	279262310	392830203529	325279325	264	150	0.0320264	0.626998	0.879,0.905,0.876	0.873,0.86,0.861	0.022
5241	Eif4g2	Eif4g2	chr1	-	165191608	165191674	165190839	165190980	165192088	165192215	5241	366141624617	4,7,0	442228203834	17,6,3	216	150	1	1	0.998,0.998,1.0	0.994,0.997,0.999	0.002
5243	Fgfr3	Fgfr3	chr14	-	76992848	76992999	76992006	76992151	76993906	76994097	5243	0,3,4	6,1,3	0,1,0	2,6,7	301	150	0.00140415	0.105404	0.0,0.599,0.399	0.0,0.077,0.0	0.307
5244	Nr2c1	Nr2c1	chr7	+	28716699	28716803	28715346	28715775	28725230	28725303	5244	26,20,10	26,26,17	20,10,17	29,12,28	254	150	0.571789	1	0.371,0.312,0.258	0.289,0.33,0.264	0.019
5245	Nr2c1	Nr2c1	chr7	+	28751157	28751279	28741371	28741531	28758667	28758807	5245	87,128,75	12,10,8	80,82,70	10,7,10	272	150	0.72722	1	0.8,0.876,0.838	0.815,0.866,0.794	0.013
5246	Aptx	Aptx	chr5	-	55813275	55813542	55811520	55811580	55813753	55813795	5246	121137147	2,4,0	144,91,164	2,1,1	417	150	0.398217	1	0.956,0.925,1.0	0.963,0.97,0.983	-0.012
5247	Aptx	Aptx	chr5	-	55815551	55815688	55813753	55813800	55817710	55817826	5247	45,58,58	0,0,0	40,33,62	0,0,2	287	150	1	1	1.0,1.0,1.0	1.0,1.0,0.942	0.019
5248	Aptx	Aptx	chr5	-	55815551	55815688	55813753	55813800	55822667	55822855	5248	57,84,77	0,0,0	75,57,83	2,0,0	287	150	1	1	1.0,1.0,1.0	0.951,1.0,1.0	0.016
5249	Aptx	Aptx	chr5	-	55817636	55817826	55815551	55815688	55822667	55822805	5249	7,6,1	13,27,25	1,0,6	35,24,22	340	150	0.035517	0.664272	0.192,0.089,0.017	0.012,0.0,0.107	0.06
5251	Aptx	Aptx	chr5	-	55817710	55817826	55815551	55815688	55822667	55822814	5251	0,0,6	13,27,25	0,0,4	35,24,22	266	150	0.333943	1	0.0,0.0,0.119	0.0,0.0,0.093	0.009
5252	Aptx	Aptx	chr5	-	55817710	55817826	55815551	55815688	55822820	55822963	5252	1,0,3	12,9,6	0,0,2	3,8,9	266	150	0.506021	1	0.045,0.0,0.22	0.0,0.0,0.111	0.051
5253	Nlrp4	Nlrp4	chr1	-	68093446	68093617	68089320	68089731	68095148	68095319	5253	222365330	2,2,0	248263242	2,0,1	321	150	1	1	0.981,0.988,1.0	0.983,1.0,0.991	-0.002
5254	Nlrp4	Nlrp4	chr1	-	68095148	68095319	68093446	68093617	68098444	68098615	5254	243374278	0,3,0	246243243	0,6,2	321	150	0.536676	1	1.0,0.983,1.0	1.0,0.95,0.983	0.017
5255	Nlrp4	Nlrp4	chr1	-	68104740	68104908	68098444	68098615	68107731	68107896	5255	307434282	1,0,4	308332291	1,1,0	318	150	1	1	0.993,1.0,0.971	0.993,0.994,1.0	-0.008
5257	Sox5	Sox5	chr4	-	176854403	176854550	176825555	176825733	176888065	176888151	5257	10,9,5	0,1,2	6,1,8	0,1,0	297	150	0.604038	1	1.0,0.82,0.558	1.0,0.336,1.0	0.014
5261	Shcbp1	Shcbp1	chr16	+	84689791	84690025	84687163	84687256	84690122	84690291	5261	211262232	0,0,0	248175212	1,0,0	384	150	1	1	1.0,1.0,1.0	0.99,1.0,1.0	0.003
5262	Shcbp1	Shcbp1	chr16	+	84690594	84690715	84690122	84690291	84693788	84693920	5262	239252222	0,0,1	228198226	0,0,1	271	150	1	1	1.0,1.0,0.992	1.0,1.0,0.992	0
5266	Rnf4	Rnf4	chr14	-	76403973	76404022	76401291	76403482	76404518	76404678	5266	7531061909	4,1,7	942626743	5,7,3	199	150	1	1	0.993,0.999,0.99	0.993,0.985,0.995	0.003
5267	Rnf4	Rnf4	chr14	-	76405002	76405012	76404518	76404678	76410554	76410634	5267	471574489	0,0,2	495396352	1,0,0	160	150	1	1	1.0,1.0,0.996	0.998,1.0,1.0	-0.001
5268	Rnf4	Rnf4	chr14	-	76413270	76413397	76410554	76410634	76415252	76415410	5268	865992986	0,0,0	938703860	1,0,0	277	150	1	1	1.0,1.0,1.0	0.998,1.0,1.0	0.001
5269	Rnf4	Rnf4	chr14	-	76415252	76415410	76410554	76410634	76422436	76423269	5269	411557504	0,0,3	444326460	0,0,0	308	150	1	1	1.0,1.0,0.988	1.0,1.0,1.0	-0.004
5270	Rnf4	Rnf4	chr14	-	76421075	76421138	76415252	76415410	76422179	76422310	5270	2,11,0	2,13,9	4,7,11	9,7,10	213	150	0.203553	1	0.413,0.373,0.0	0.238,0.413,0.437	-0.101
5271	Rnf4	Rnf4	chr14	-	76421075	76421138	76415252	76415410	76422436	76423270	5271	6,15,6	217316309	7,11,14	241185270	213	150	0.194761	1	0.019,0.032,0.013	0.02,0.04,0.035	-0.01
5272	Rnf4	Rnf4	chr14	-	76421075	76421138	76415252	76415410	76422442	76422564	5272	9,9,0	41,33,54	3,6,8	41,41,45	213	150	0.81238	1	0.134,0.161,0.0	0.049,0.093,0.111	0.014
5273	Smim12	Smim12	chr5	+	139572196	139572288	139569366	139569542	139572372	139573276	5273	5,9,7	74,67,61	13,16,10	47,61,64	242	150	0.0059321	0.2438	0.04,0.077,0.066	0.146,0.14,0.088	-0.064
5274	Ccdc88c	Ccdc88c	chr6	-	120179172	120179241	120175501	120175570	120186669	120186905	5274	19,24,32	0,0,2	11,21,15	0,1,0	219	150	1	1	1.0,1.0,0.916	1.0,0.935,1.0	-0.006
5275	Ccdc88c	Ccdc88c	chr6	-	120180888	120181077	120179172	120179241	120186669	120186905	5275	36,55,50	0,0,0	39,28,51	0,0,1	339	150	1	1	1.0,1.0,1.0	1.0,1.0,0.958	0.014
5276	Ccdc88c	Ccdc88c	chr6	-	120182926	120183364	120180938	120181077	120186669	120186905	5276	39,66,59	11,19,11	40,32,23	10,7,14	588	150	0.409614	1	0.475,0.47,0.578	0.505,0.538,0.295	0.062
5277	Grk4	Grk4	chr14	-	76009047	76009185	76008382	76008517	76011035	76011173	5277	13,15,24	13,30,18	28,16,14	22,19,16	288	150	0.597808	1	0.342,0.207,0.41	0.399,0.305,0.313	-0.019
5278	Grk4	Grk4	chr14	-	76011035	76011173	76008382	76008517	76019001	76019091	5278	26,42,29	0,0,0	26,46,27	0,2,0	288	150	1	1	1.0,1.0,1.0	1.0,0.923,1.0	0.026
5279	Grk4	Grk4	chr14	-	76011035	76011173	76008382	76008517	76020563	76020601	5279	14,33,22	0,0,0	23,24,21	2,0,0	288	150	1	1	1.0,1.0,1.0	0.857,1.0,1.0	0.048
5280	Grk4	Grk4	chr14	-	76013870	76013979	76011061	76011173	76019001	76019091	5280	19,8,17	12,12,8	20,12,20	3,23,8	259	150	0.5357	1	0.478,0.279,0.552	0.794,0.232,0.591	-0.103
5281	Grk4	Grk4	chr14	-	76013870	76014079	76011035	76011173	76019001	76019091	5281	32,25,29	12,12,8	34,23,29	3,23,8	359	150	0.768807	1	0.527,0.465,0.602	0.826,0.295,0.602	-0.043
5282	Grk4	Grk4	chr14	-	76013870	76014079	76011035	76011173	76020563	76020601	5282	24,18,26	0,1,1	25,19,25	0,0,2	359	150	1	1	1.0,0.883,0.916	1.0,1.0,0.839	-0.013
5284	Grk4	Grk4	chr14	-	76015946	76015988	76013870	76014079	76019001	76019091	5284	0,0,0	8,7,3	2,2,0	9,4,4	192	150	0.202559	1	0.0,0.0,0.0	0.148,0.281,0.0	-0.143
5285	Grk4	Grk4	chr14	-	76019001	76019091	76008382	76008517	76020563	76020601	5285	8,21,14	0,0,0	10,18,10	2,0,0	240	150	1	1	1.0,1.0,1.0	0.758,1.0,1.0	0.081
5286	Grk4	Grk4	chr14	-	76019001	76019091	76011035	76011173	76020563	76020601	5286	20,33,22	0,1,1	13,39,18	0,0,2	240	150	1	1	1.0,0.954,0.932	1.0,1.0,0.849	0.012
5288	Grk4	Grk4	chr14	-	76021239	76021318	76020563	76020601	76036132	76036320	5288	1,2,3	3,12,8	0,4,4	5,1,8	229	150	0.42116	1	0.179,0.098,0.197	0.0,0.724,0.247	-0.166
5289	Grk4	Grk4	chr14	-	76021239	76021415	76020563	76020601	76043884	76044025	5289	4,3,4	0,0,2	3,10,7	0,0,0	326	150	0.749244	1	1.0,1.0,0.479	1.0,1.0,1.0	-0.174
5290	Grk4	Grk4	chr14	-	76030584	76030692	76020563	76020601	76033753	76033902	5290	0,0,1	0,0,0	4,0,2	2,0,0	258	150	1	1	NA,NA,1.0	0.538,NA,1.0	0.231
5291	Grk4	Grk4	chr14	-	76030584	76030692	76020563	76020601	76036132	76036323	5291	5,11,9	3,12,8	10,4,5	5,1,8	258	150	0.651173	1	0.492,0.348,0.395	0.538,0.699,0.267	-0.09
5292	Grk4	Grk4	chr14	-	76030584	76030692	76021399	76021415	76033753	76033902	5292	0,0,1	0,0,0	4,0,2	0,0,2	258	150	1	1	NA,NA,1.0	1.0,NA,0.368	0.316
5294	Grk4	Grk4	chr14	-	76033753	76033902	76020563	76020601	76036132	76036323	5294	1,0,7	3,12,8	3,0,2	5,1,8	299	150	0.391467	1	0.143,0.0,0.305	0.231,0.0,0.111	0.035
5296	Grk4	Grk4	chr14	-	76033753	76033902	76030584	76030692	76036132	76036323	5296	1,0,7	10,12,9	2,0,4	9,4,9	299	150	0.657024	1	0.048,0.0,0.281	0.1,0.0,0.182	0.016
5297	Grk4	Grk4	chr14	-	76036132	76036323	76020563	76020601	76043884	76044025	5297	16,30,27	0,0,2	24,10,15	0,0,0	341	150	1	1	1.0,1.0,0.856	1.0,1.0,1.0	-0.048
5298	Grk4	Grk4	chr14	-	76036132	76036323	76021291	76021415	76043884	76044025	5298	13,18,19	1,0,0	19,9,7	0,0,0	341	150	1	1	0.851,1.0,1.0	1.0,1.0,1.0	-0.05
5299	Grk4	Grk4	chr14	-	76043884	76044025	76020563	76020601	76058653	76058760	5299	4,4,8	0,5,3	6,2,7	1,2,6	291	150	0.602651	1	1.0,0.292,0.579	0.756,0.34,0.376	0.133
5300	Grk4	Grk4	chr14	-	76047309	76047373	76043884	76044025	76058653	76058760	5300	12,14,15	2,1,2	25,6,18	0,0,0	214	150	0.0369103	0.675637	0.808,0.908,0.84	1.0,1.0,1.0	-0.148
5301	Grk4	Grk4	chr14	-	76049190	76049283	76047309	76047373	76058653	76058760	5301	2,8,2	7,11,9	2,8,8	12,1,10	243	150	0.258312	1	0.15,0.31,0.121	0.093,0.832,0.331	-0.225
5302	Grk4	Grk4	chr14	-	76070580	76070693	76069575	76069650	76074569	76074662	5302	49,53,51	0,0,1	63,54,54	0,0,0	263	150	1	1	1.0,1.0,0.967	1.0,1.0,1.0	-0.011
5303	Ggt7	Ggt7	chr3	-	143984090	143984240	143983858	143983976	143987163	143987252	5303	174268154	0,0,0	168151188	1,2,1	300	150	1	1	1.0,1.0,1.0	0.988,0.974,0.989	0.016
5304	Ggt7	Ggt7	chr3	-	143991264	143991338	143990770	143990967	143991547	143991615	5304	138198158	0,2,0	213121134	0,0,0	224	150	1	1	1.0,0.985,1.0	1.0,1.0,1.0	-0.005
5305	Ggt7	Ggt7	chr3	-	143991264	143991427	143990770	143990967	143991547	143991657	5305	59,90,73	0,2,0	79,62,61	0,0,0	313	150	1	1	1.0,0.956,1.0	1.0,1.0,1.0	-0.015
5306	Ggt7	Ggt7	chr3	-	143991547	143991657	143991264	143991427	143992755	143992885	5306	2,3,2	0,1,0	8,3,4	0,0,0	260	150	1	1	1.0,0.634,1.0	1.0,1.0,1.0	-0.122
5307	Ggt7	Ggt7	chr3	-	143991547	143991657	143991264	143991427	143992767	143992885	5307	6,4,7	2,6,5	8,9,5	4,2,5	260	150	0.462978	1	0.634,0.278,0.447	0.536,0.722,0.366	-0.088
5310	LOC102549347	LOC102549347	chr2	-	39524889	39525054	39515146	39515370	39528031	39528170	5310	1,2,4	0,0,0	1,4,8	2,0,2	315	150	0.017611	0.457636	1.0,1.0,1.0	0.192,1.0,0.656	0.384
5311	LOC102549347	LOC102549347	chr2	-	39526851	39526960	39524889	39525054	39528031	39528169	5311	0,0,0	0,0,3	0,2,0	0,4,8	259	150	1	1	NA,NA,0.0	NA,0.225,0.0	-0.113
5312	Cpz	Cpz	chr14	+	75224802	75224926	75223740	75223882	75229586	75229619	5312	0,0,0	2,0,0	0,1,0	0,0,0	274	150	1	1	0.0,NA,NA	NA,1.0,NA	-1
5314	Terf1	Terf1	chr5	-	3447840	3447947	3443102	3444024	3450939	3451028	5314	178249238	0,5,2	209175219	3,0,0	257	150	0.61933	1	1.0,0.967,0.986	0.976,1.0,1.0	-0.008
5315	Terf1	Terf1	chr5	-	3462880	3462967	3459812	3459962	3463880	3464002	5315	112165142	4,1,6	120116128	0,3,2	237	150	0.10787	1	0.947,0.991,0.937	1.0,0.961,0.976	-0.021
5316	Terf1	Terf1	chr5	-	3470279	3470375	3463880	3464002	3472036	3472316	5316	103162138	0,3,0	112114127	0,0,0	246	150	1	1	1.0,0.971,1.0	1.0,1.0,1.0	-0.01
5320	Prkacb	Prkacb	chr2	-	235645278	235645443	235636877	235640002	235654110	235654233	5320	201266218	0,4,0	221154183	0,3,0	315	150	1	1	1.0,0.969,1.0	1.0,0.961,1.0	0.003
5321	Prkacb	Prkacb	chr2	-	235719366	235719419	235667296	235667358	235725952	235726928	5321	4,0,2	66,58,47	0,0,1	63,41,58	203	150	0.679033	1	0.043,0.0,0.03	0.0,0.0,0.013	0.02
5322	Prkacb	Prkacb	chr2	-	235721231	235721335	235719366	235719419	235725952	235726928	5322	0,0,0	4,0,0	4,0,0	0,0,1	254	150	1	1	0.0,NA,NA	1.0,NA,0.0	-0.5
5328	Ablim2	Ablim2	chr14	-	74906226	74906325	74901305	74901407	74908355	74908476	5328	0,1,0	0,2,0	0,0,0	0,0,2	249	150	1	1	NA,0.231,NA	NA,NA,0.0	0.231
5331	RT1-CE1	RT1-CE1	chr20	-	3556365	3556413	3555778	3556230	3556619	3556649	5331	17,17,15	4,0,0	17,16,7	4,3,6	198	150	0.00370713	0.183763	0.763,1.0,1.0	0.763,0.802,0.469	0.243
5334	Tada2b	Tada2b	chr14	+	74280446	74280558	74279285	74279752	74280690	74280752	5334	0,0,3	2,0,0	1,0,1	0,0,0	262	150	1	1	0.0,NA,1.0	1.0,NA,1.0	-0.5
5335	Tada2b	Tada2b	chr14	+	74280690	74280752	74279623	74279752	74287459	74290758	5335	2,0,0	62,88,31	0,0,0	51,32,29	212	150	1	1	0.022,0.0,0.0	0.0,0.0,0.0	0.007
5336	Cfl1	Cfl1	chr1	+	202800419	202800496	202799747	202800055	202800691	202801331	5336	158402302820006	0,0,0	194771830017877	0,9,0	227	150	1	1	1.0,1.0,1.0	1.0,0.999,1.0	0
5337	Znf740	Znf740	chr7	+	133338611	133338689	133337944	133338264	133340942	133341092	5337	12,16,18	24,30,26	24,7,16	25,28,33	228	150	0.76829	1	0.248,0.26,0.313	0.387,0.141,0.242	0.017
5338	Znf740	Znf740	chr7	+	133338611	133338689	133337944	133338264	133341399	133341525	5338	0,4,1	3,3,3	0,0,0	2,1,0	228	150	1	1	0.0,0.467,0.18	0.0,0.0,NA	0.216
5339	Znf740	Znf740	chr7	+	133338611	133338689	133337944	133338467	133340942	133341092	5339	27,29,38	27,22,25	42,21,20	26,21,25	228	150	0.649022	1	0.397,0.464,0.5	0.515,0.397,0.345	0.035
5340	Znf740	Znf740	chr7	+	133340942	133341092	133337944	133338264	133341399	133341525	5340	72,99,101	3,3,3	86,84,89	2,1,0	300	150	0.0180519	0.463966	0.923,0.943,0.944	0.956,0.977,1.0	-0.041
5341	Znf740	Znf740	chr7	+	133340942	133341092	133337944	133338264	133341435	133341525	5341	64,91,77	0,9,5	74,60,88	2,0,0	300	150	0.000119347	0.0223703	1.0,0.835,0.885	0.949,1.0,1.0	-0.076
5342	Znf740	Znf740	chr7	+	133340942	133341092	133338611	133338689	133341399	133341525	5342	66,88,99	1,0,0	89,66,73	0,0,0	300	150	1	1	0.971,1.0,1.0	1.0,1.0,1.0	-0.01
5343	Znf740	Znf740	chr7	+	133341923	133342047	133341399	133341525	133342326	133342445	5343	178186156	2,3,2	194143150	7,0,2	274	150	0.517137	1	0.98,0.971,0.977	0.938,1.0,0.976	0.005
5344	Stat3	Stat3	chr10	-	85836479	85836630	85833919	85834064	85862874	85863057	5344	251270208	1,0,0	258172215	1,1,1	301	150	1	1	0.992,1.0,1.0	0.992,0.988,0.991	0.007
5345	Crmp1	Crmp1	chr14	-	73512977	73513143	73509932	73510938	73515419	73515599	5345	685915910	11,19,12	732709721	11,13,15	316	150	0.78444	1	0.967,0.958,0.973	0.969,0.963,0.958	0.003
5346	Crmp1	Crmp1	chr14	-	73521944	73522013	73521041	73521162	73522658	73522739	5346	508756559	0,0,0	557483482	1,0,0	219	150	1	1	1.0,1.0,1.0	0.997,1.0,1.0	0.001
5347	Crmp1	Crmp1	chr14	-	73529111	73529296	73527122	73527287	73532621	73532710	5347	648888768	0,1,2	791608713	0,0,0	335	150	1	1	1.0,0.997,0.994	1.0,1.0,1.0	-0.003
5348	Crmp1	Crmp1	chr14	-	73532621	73532710	73527122	73527287	73552091	73552341	5348	142166178	1,4,2	153141144	0,7,0	239	150	0.950516	1	0.989,0.963,0.982	1.0,0.927,1.0	0.002
5349	LOC102553109	LOC102553109	chr7	-	1334518	1334613	1329333	1329475	1336604	1336697	5349	2,3,1	1,2,0	2,3,0	0,0,0	245	150	1	1	0.55,0.479,1.0	1.0,1.0,NA	-0.324
5350	Hars2	Hars2	chr18	+	28401284	28401362	28398789	28399066	28401612	28401732	5350	33,43,39	0,0,0	41,46,47	1,1,0	228	150	1	1	1.0,1.0,1.0	0.964,0.968,1.0	0.023
5351	Hars2	Hars2	chr18	+	28401284	28401362	28398789	28399066	28401844	28401905	5351	10,20,22	0,1,0	22,22,24	0,0,0	228	150	1	1	1.0,0.929,1.0	1.0,1.0,1.0	-0.024
5352	Hars2	Hars2	chr18	+	28401612	28401732	28398789	28399066	28401844	28401905	5352	31,47,25	0,1,0	37,46,41	0,0,0	270	150	1	1	1.0,0.963,1.0	1.0,1.0,1.0	-0.012
5353	Hars2	Hars2	chr18	+	28401612	28401732	28401284	28401362	28401844	28401905	5353	55,70,42	0,0,0	55,70,64	0,1,0	270	150	1	1	1.0,1.0,1.0	1.0,0.975,1.0	0.008
5354	Zbtb49	Zbtb49	chr14	+	72597321	72598403	72595145	72595312	72607028	72607102	5354	72,96,85	0,0,0	86,57,75	2,0,0	1232	150	1	1	1.0,1.0,1.0	0.84,1.0,1.0	0.053
5355	Zbtb49	Zbtb49	chr14	+	72601112	72601159	72597321	72598403	72607028	72607102	5355	0,8,11	1,2,2	11,11,5	1,2,1	197	150	0.492826	1	0.0,0.753,0.807	0.893,0.807,0.792	-0.311
5358	Tmem128	Tmem128	chr14	-	72546614	72546756	72544105	72544264	72548436	72548531	5358	423487490	0,0,0	497463493	1,0,0	292	150	1	1	1.0,1.0,1.0	0.996,1.0,1.0	0.001
5359	RGD1311595	RGD1311595	chr1	-	227499454	227499680	227497254	227497379	227499820	227499936	5359	2,3,4	22,22,24	2,0,0	20,13,16	376	150	0.0228009	0.525626	0.035,0.052,0.062	0.038,0.0,0.0	0.037
5360	RGD1311595	RGD1311595	chr1	-	227505446	227505575	227499820	227499936	227514203	227514293	5360	12,8,6	12,11,13	12,2,5	15,9,5	279	150	0.705466	1	0.35,0.281,0.199	0.301,0.107,0.35	0.024
5361	RGD1311595	RGD1311595	chr1	-	227505446	227505575	227499820	227499936	227522749	227522829	5361	6,2,2	0,0,2	5,1,4	0,0,0	279	150	0.591603	1	1.0,1.0,0.35	1.0,1.0,1.0	-0.217
5362	RGD1311595	RGD1311595	chr1	-	227514203	227514293	227499820	227499936	227522749	227522829	5362	18,29,27	0,0,2	27,16,16	0,0,0	240	150	1	1	1.0,1.0,0.894	1.0,1.0,1.0	-0.035
5363	RGD1311595	RGD1311595	chr1	-	227514203	227514293	227505446	227505575	227522749	227522829	5363	12,24,18	0,0,0	19,8,14	0,0,2	240	150	1	1	1.0,1.0,1.0	1.0,1.0,0.814	0.062
5364	RGD1311595	RGD1311595	chr1	-	227522749	227522829	227514203	227514293	227535668	227537086	5364	27,38,29	0,0,0	24,21,23	0,0,2	230	150	1	1	1.0,1.0,1.0	1.0,1.0,0.882	0.039
5365	RGD1311595	RGD1311595	chr1	-	227551776	227551977	227535668	227537086	227569270	227572246	5365	37,23,26	3,5,3	15,13,33	5,6,9	351	150	0.0191943	0.479138	0.841,0.663,0.787	0.562,0.481,0.61	0.213
5370	Cherp	Cherp	chr16	+	17378168	17378255	17377712	17377846	17378339	17378483	5370	345406426	0,0,0	414313353	1,0,0	237	150	1	1	1.0,1.0,1.0	0.996,1.0,1.0	0.001
5371	LOC108349244	LOC108349244	chrX	+	107907097	107907181	107906319	107906489	107909014	107909065	5371	8,9,8	4,5,3	5,5,6	7,6,3	234	150	0.123998	1	0.562,0.536,0.631	0.314,0.348,0.562	0.168
5372	LOC108349244	LOC108349244	chrX	+	107933448	107933488	107932453	107932642	107937098	107937139	5372	0,2,0	9,10,10	0,1,3	12,6,9	190	150	0.366013	1	0.0,0.136,0.0	0.0,0.116,0.208	-0.063
5374	LOC100362342	LOC100362342	chr1	-	192196158	192196339	192184439	192184995	192222302	192222676	5374	14,23,25	0,0,0	14,7,10	0,1,0	331	150	1	1	1.0,1.0,1.0	1.0,0.76,1.0	0.08
5375	LOC100362342	LOC100362342	chr1	-	192196276	192196339	192184439	192184995	192222302	192222663	5375	53,78,77	0,0,0	53,61,54	0,1,0	213	150	1	1	1.0,1.0,1.0	1.0,0.977,1.0	0.008
5376	LOC100362342	LOC100362342	chr1	-	192196445	192196607	192196158	192196339	192222302	192222663	5376	199213218	1,0,4	174198212	2,2,0	312	150	0.842173	1	0.99,1.0,0.963	0.977,0.979,1.0	-0.001
5377	Fbxl16	Fbxl16	chr10	+	14836796	14837443	14829453	14829782	14838105	14838614	5377	18,36,32	0,0,1	40,17,18	0,0,0	797	150	1	1	1.0,1.0,0.858	1.0,1.0,1.0	-0.047
5378	Sulf2	Sulf2	chr3	-	154828081	154828141	154827513	154827683	154828841	154828936	5378	818997927	0,3,0	835685778	0,0,0	210	150	1	1	1.0,0.996,1.0	1.0,1.0,1.0	-0.001
5385	Slc35b1	Slc35b1	chr10	+	80329056	80329160	80327920	80328384	80330530	80330561	5385	182218217	0,3,0	213201177	2,0,0	254	150	1	1	1.0,0.977,1.0	0.984,1.0,1.0	-0.002
5386	Slc35b1	Slc35b1	chr10	+	80329740	80329871	80329056	80329160	80330530	80330561	5386	461585541	1,1,1	559461555	0,4,1	281	150	1	1	0.996,0.997,0.997	1.0,0.984,0.997	0.003
5387	Slc35b1	Slc35b1	chr10	+	80329740	80329871	80329056	80329160	80331090	80331248	5387	225282259	0,3,3	280210279	3,0,0	281	150	0.922683	1	1.0,0.98,0.979	0.98,1.0,1.0	-0.007
5388	Slc35b1	Slc35b1	chr10	+	80329740	80329871	80329056	80329160	80332415	80332542	5388	227288261	2,1,0	282212281	0,0,0	281	150	1	1	0.984,0.994,1.0	1.0,1.0,1.0	-0.007
5389	Slc35b1	Slc35b1	chr10	+	80329740	80329884	80329056	80329160	80330530	80330561	5389	238297272	1,1,1	294226297	0,4,1	294	150	1	1	0.992,0.993,0.993	1.0,0.966,0.993	0.006
5390	Slc35b1	Slc35b1	chr10	+	80329740	80329884	80329056	80329160	80331090	80331248	5390	225286261	0,3,3	280212284	3,0,0	294	150	0.809738	1	1.0,0.98,0.978	0.979,1.0,1.0	-0.007
5391	Slc35b1	Slc35b1	chr10	+	80329765	80329871	80329056	80329160	80330530	80330561	5391	268344322	1,1,1	323293315	0,4,1	256	150	1	1	0.994,0.995,0.995	1.0,0.977,0.995	0.004
5392	Slc35b1	Slc35b1	chr10	+	80329765	80329871	80329056	80329160	80331090	80331248	5392	52,74,64	0,3,3	84,65,66	3,0,0	256	150	0.115833	1	1.0,0.935,0.926	0.943,1.0,1.0	-0.027
5393	Slc35b1	Slc35b1	chr10	+	80329765	80329871	80329056	80329160	80332415	80332542	5393	54,80,67	2,1,0	85,67,68	0,0,0	256	150	0.941762	1	0.941,0.979,1.0	1.0,1.0,1.0	-0.027
5394	Slc35b1	Slc35b1	chr10	+	80330530	80330561	80329056	80329160	80331090	80331248	5394	59,106,81	0,3,3	79,74,68	3,0,0	181	150	0.499795	1	1.0,0.967,0.957	0.956,1.0,1.0	-0.011
5395	Slc35b1	Slc35b1	chr10	+	80330530	80330561	80329056	80329160	80332415	80332542	5395	1,4,0	2,1,0	2,2,0	0,0,0	181	150	1	1	0.293,0.768,NA	1.0,1.0,NA	-0.47
5396	Slc35b1	Slc35b1	chr10	+	80330530	80330561	80329740	80329871	80331090	80331248	5396	305424369	0,0,0	371335355	0,0,1	181	150	1	1	1.0,1.0,1.0	1.0,1.0,0.997	0.001
5397	Slc35b1	Slc35b1	chr10	+	80330530	80330561	80329740	80329871	80332415	80332542	5397	56,89,83	2,6,3	82,74,76	2,2,2	181	150	0.142028	1	0.959,0.925,0.958	0.971,0.968,0.969	-0.022
5398	Slc35b1	Slc35b1	chr10	+	80330530	80330561	80329740	80329884	80331090	80331248	5398	71,117,91	0,0,0	93,87,81	0,1,0	181	150	1	1	1.0,1.0,1.0	1.0,0.986,1.0	0.005
5399	Slc35b1	Slc35b1	chr10	+	80331090	80331248	80329056	80329160	80332415	80332542	5399	353497445	2,1,0	375376420	0,0,0	308	150	1	1	0.989,0.996,1.0	1.0,1.0,1.0	-0.005
5400	Slc35b1	Slc35b1	chr10	+	80331090	80331248	80329740	80329871	80332415	80332542	5400	353494442	2,6,3	372376421	2,2,2	308	150	0.608827	1	0.989,0.976,0.986	0.989,0.989,0.99	-0.006
5401	Slc35b1	Slc35b1	chr10	+	80331090	80331248	80330530	80330561	80332415	80332542	5401	619850743	0,0,0	679659719	1,0,0	308	150	1	1	1.0,1.0,1.0	0.997,1.0,1.0	0.001
5406	Dlst	Dlst	chr6	+	104759260	104759294	104758640	104758746	104763003	104763052	5406	175245214	9,18,6	234134208	4,9,13	184	150	0.5929	1	0.941,0.917,0.967	0.979,0.924,0.929	-0.002
5407	Dlst	Dlst	chr6	+	104759260	104759294	104758640	104758746	104766046	104766102	5407	14,15,24	40,28,34	25,14,21	24,18,29	184	150	0.0703064	0.942475	0.222,0.304,0.365	0.459,0.388,0.371	-0.109
5408	Dlst	Dlst	chr6	+	104763003	104763052	104758661	104758746	104766046	104766102	5408	94124102	40,28,34	107,69,117	24,18,29	199	150	0.171243	1	0.639,0.769,0.693	0.771,0.743,0.753	-0.055
5409	Dlst	Dlst	chr6	+	104763003	104763052	104759260	104759294	104766046	104766102	5409	250337290	4,2,4	320185293	9,3,2	199	150	0.284012	1	0.979,0.992,0.982	0.964,0.979,0.991	0.006
5410	Dlst	Dlst	chr6	+	104766046	104766102	104758510	104758746	104766229	104766304	5410	152157151	2,2,0	156109154	2,0,1	206	150	1	1	0.982,0.983,1.0	0.983,1.0,0.991	-0.003
5411	Dlst	Dlst	chr6	+	104766505	104766561	104766229	104766304	104766941	104767053	5411	584688683	0,6,0	689521648	0,1,0	206	150	1	1	1.0,0.988,1.0	1.0,0.997,1.0	-0.003
5412	Dlst	Dlst	chr6	+	104777170	104777244	104775954	104776085	104778165	104778249	5412	547648661	0,0,0	536450549	2,0,0	224	150	1	1	1.0,1.0,1.0	0.994,1.0,1.0	0.002
5413	Lap3	Lap3	chr14	-	65620396	65620561	65617410	65617569	65622270	65622430	5413	120814141427	6,3,5	127310961290	14,9,7	315	150	0.0589232	0.859881	0.99,0.996,0.993	0.977,0.983,0.989	0.01
5415	Pacrgl	Pacrgl	chr14	-	62548622	62548757	62547925	62548033	62550892	62550983	5415	54,52,57	2,0,0	56,39,33	0,0,0	285	150	1	1	0.934,1.0,1.0	1.0,1.0,1.0	-0.022
5416	Pacrgl	Pacrgl	chr14	-	62548622	62548757	62547925	62548033	62552680	62552748	5416	74,71,64	2,1,0	66,60,53	0,2,0	285	150	0.544022	1	0.951,0.974,1.0	1.0,0.94,1.0	-0.005
5417	Pacrgl	Pacrgl	chr14	-	62550892	62550983	62547925	62548033	62552680	62552748	5417	11,9,7	2,1,0	6,6,17	0,2,0	241	150	0.368017	1	0.774,0.849,1.0	1.0,0.651,1.0	-0.009
5418	Pacrgl	Pacrgl	chr14	-	62550892	62550983	62548622	62548757	62552680	62552748	5418	10,16,22	21,26,22	20,13,21	24,28,24	241	150	0.913465	1	0.229,0.277,0.384	0.342,0.224,0.353	-0.01
5419	Pacrgl	Pacrgl	chr14	-	62550892	62550983	62548622	62548757	62554728	62554880	5419	0,9,10	0,0,0	11,7,0	2,0,0	241	150	1	1	NA,1.0,1.0	0.774,1.0,NA	0.113
5420	Pacrgl	Pacrgl	chr14	-	62552680	62552748	62548622	62548757	62554728	62554880	5420	42,48,47	0,0,0	49,46,49	2,0,0	218	150	1	1	1.0,1.0,1.0	0.944,1.0,1.0	0.019
5421	Pacrgl	Pacrgl	chr14	-	62552680	62552748	62550892	62550983	62554728	62554880	5421	33,30,37	0,1,0	34,24,46	0,0,0	218	150	1	1	1.0,0.954,1.0	1.0,1.0,1.0	-0.015
5422	Pacrgl	Pacrgl	chr14	-	62555011	62555079	62554728	62554880	62556743	62556977	5422	41,48,48	1,0,0	49,38,44	0,0,0	218	150	1	1	0.966,1.0,1.0	1.0,1.0,1.0	-0.011
5423	Pacrgl	Pacrgl	chr14	-	62555956	62556013	62555011	62555079	62556743	62556977	5423	0,0,0	3,9,17	0,2,2	26,7,16	207	150	0.707654	1	0.0,0.0,0.0	0.0,0.172,0.083	-0.085
5424	Pacrgl	Pacrgl	chr14	-	62555956	62556013	62555011	62555079	62556834	62556972	5424	0,0,0	14,17,12	0,0,2	8,8,8	207	150	1	1	0.0,0.0,0.0	0.0,0.0,0.153	-0.051
5425	Dhx15	Dhx15	chr14	+	58813781	58813931	58812838	58812925	58814461	58814570	5425	89711011022	0,0,3	1089950853	0,1,0	300	150	1	1	1.0,1.0,0.994	1.0,0.998,1.0	-0.001
5426	Dhx15	Dhx15	chr14	+	58820419	58820532	58817947	58818070	58821132	58821323	5426	2,8,2	417544444	10,6,7	503418390	263	150	1	1	0.003,0.008,0.003	0.011,0.008,0.01	-0.005
5430	Nat1	Nat1	chr16	-	22222460	22222533	22218216	22219847	22238374	22238447	5430	8,10,7	0,0,0	13,7,19	1,1,0	223	150	1	1	1.0,1.0,1.0	0.897,0.825,1.0	0.093
5432	Nat1	Nat1	chr16	-	22222460	22222533	22218216	22219847	22238473	22238516	5432	7,10,7	0,0,2	14,7,20	0,0,0	223	150	1	1	1.0,1.0,0.702	1.0,1.0,1.0	-0.099
5434	Nat1	Nat1	chr16	-	22231528	22231803	22218216	22219847	22238473	22238516	5434	23,10,17	0,0,2	11,8,15	0,0,0	425	150	1	1	1.0,1.0,0.75	1.0,1.0,1.0	-0.083
5435	Nat1	Nat1	chr16	-	22231528	22231803	22222460	22222533	22238379	22238489	5435	31,19,32	0,3,0	18,13,30	4,0,0	425	150	0.368497	1	1.0,0.691,1.0	0.614,1.0,1.0	0.026
5436	Nat1	Nat1	chr16	-	22231528	22231803	22222460	22222533	22238473	22238516	5436	30,18,29	0,0,0	20,16,29	1,0,3	425	150	0.191026	1	1.0,1.0,1.0	0.876,1.0,0.773	0.117
5438	Mast2	Mast2	chr5	-	129778144	129778338	129776292	129777857	129778422	129778559	5438	506652548	0,0,0	566447453	0,1,0	344	150	1	1	1.0,1.0,1.0	1.0,0.995,1.0	0.002
5439	Mast2	Mast2	chr5	-	129786728	129786790	129786203	129786289	129787512	129787645	5439	258401330	0,1,0	283179283	1,0,2	212	150	1	1	1.0,0.996,1.0	0.995,1.0,0.99	0.004
5440	Mast2	Mast2	chr5	-	129803706	129803727	129800476	129800555	129807235	129807311	5440	22,15,11	156163136	19,11,10	142,90,112	171	150	0.738919	1	0.11,0.075,0.066	0.105,0.097,0.073	-0.008
5441	Mast2	Mast2	chr5	-	129807235	129807311	129800476	129800555	129861029	129861061	5441	81,96,74	0,0,0	91,42,66	0,0,3	226	150	1	1	1.0,1.0,1.0	1.0,1.0,0.936	0.021
5442	Mast2	Mast2	chr5	-	129821524	129821616	129807235	129807311	129841033	129841228	5442	169160140	0,1,0	130,94,102	0,0,0	242	150	1	1	1.0,0.99,1.0	1.0,1.0,1.0	-0.003
5443	Mast2	Mast2	chr5	-	129821524	129821616	129807235	129807311	129861029	129861061	5443	325376328	0,2,0	341209256	4,0,4	242	150	0.653286	1	1.0,0.991,1.0	0.981,1.0,0.975	0.012
5444	Mast2	Mast2	chr5	-	129841033	129841228	129807235	129807311	129861029	129861061	5444	16,19,19	0,2,0	10,8,8	4,0,4	345	150	0.000320265	0.0421657	1.0,0.805,1.0	0.521,1.0,0.465	0.273
5445	Mast2	Mast2	chr5	-	129841033	129841228	129821524	129821616	129843846	129844220	5445	15,13,12	0,1,0	15,6,5	0,0,0	345	150	1	1	1.0,0.85,1.0	1.0,1.0,1.0	-0.05
5446	Mast2	Mast2	chr5	-	129841033	129841228	129821524	129821616	129861029	129861061	5446	25,23,27	165221196	20,9,12	221116159	345	150	0.0305224	0.61053	0.062,0.043,0.057	0.038,0.033,0.032	0.02
5450	Anapc4	Anapc4	chr14	-	58143735	58143812	58142025	58142126	58143930	58143973	5450	128176167	0,0,0	158124152	2,0,0	227	150	1	1	1.0,1.0,1.0	0.981,1.0,1.0	0.006
5451	Anapc4	Anapc4	chr14	-	58148618	58148723	58147098	58147182	58149327	58149412	5451	218203228	0,1,0	216152246	0,0,0	255	150	1	1	1.0,0.992,1.0	1.0,1.0,1.0	-0.003
5452	Anapc4	Anapc4	chr14	-	58148618	58148723	58147098	58147182	58149992	58150037	5452	96117113	0,0,0	95,70,126	1,0,0	255	150	1	1	1.0,1.0,1.0	0.982,1.0,1.0	0.006
5453	Anapc4	Anapc4	chr14	-	58149327	58149412	58147098	58147182	58149992	58150037	5453	48,32,48	0,0,0	63,47,40	1,0,0	235	150	1	1	1.0,1.0,1.0	0.976,1.0,1.0	0.008
5454	Anapc4	Anapc4	chr14	-	58149327	58149412	58148618	58148723	58149992	58150037	5454	171121163	0,2,0	185130161	0,0,0	235	150	1	1	1.0,0.975,1.0	1.0,1.0,1.0	-0.008
5455	Rbm27	Rbm27	chr18	+	34299377	34299671	34297878	34298139	34303450	34303585	5455	241258203	0,0,0	321135224	0,3,2	444	150	0.513616	1	1.0,1.0,1.0	1.0,0.938,0.974	0.029
5456	Rbm27	Rbm27	chr18	+	34311054	34311219	34303450	34303585	34314790	34314940	5456	135157121	17,18,15	131,76,99	20,20,22	315	150	0.020124	0.491405	0.791,0.806,0.793	0.757,0.644,0.682	0.102
5457	Rbm27	Rbm27	chr18	+	34317556	34317710	34316723	34316868	34318719	34319016	5457	169219159	0,0,0	206110164	0,0,1	304	150	1	1	1.0,1.0,1.0	1.0,1.0,0.988	0.004
5458	Rbm27	Rbm27	chr18	+	34320745	34320889	34318719	34319016	34322506	34322626	5458	174164174	0,1,2	215133158	0,2,0	294	150	1	1	1.0,0.988,0.978	1.0,0.971,1.0	-0.002
5459	Rbm27	Rbm27	chr18	+	34322506	34322626	34320745	34320889	34323771	34323846	5459	155136154	0,0,0	186126114	0,6,0	270	150	0.833986	1	1.0,1.0,1.0	1.0,0.921,1.0	0.026
5460	Aco2	Aco2	chr7	+	113402390	113402527	113385676	113385716	113408394	113408653	5460	818948851	0,0,2	907597754	0,0,0	287	150	1	1	1.0,1.0,0.996	1.0,1.0,1.0	-0.001
5461	Aco2	Aco2	chr7	+	113412759	113412852	113408394	113408653	113417162	113417321	5461	794966879	1,1,0	995730851	0,0,0	243	150	1	1	0.998,0.998,1.0	1.0,1.0,1.0	-0.001
5462	Aco2	Aco2	chr7	+	113425474	113425630	113425156	113425279	113426228	113426420	5462	130518181540	0,1,0	154814421575	0,0,0	306	150	1	1	1.0,0.999,1.0	1.0,1.0,1.0	0
5463	Rbpj	Rbpj	chr14	-	57342779	57342883	57338492	57342659	57343247	57343403	5463	345438433	2,0,1	378294349	2,0,0	254	150	1	1	0.99,1.0,0.996	0.991,1.0,1.0	-0.002
5464	Rbpj	Rbpj	chr14	-	57350743	57350909	57347568	57347743	57358073	57358169	5464	352350396	0,0,0	353180292	0,1,0	316	150	1	1	1.0,1.0,1.0	1.0,0.988,1.0	0.004
5465	Rbpj	Rbpj	chr14	-	57358073	57358169	57350743	57350909	57365634	57365673	5465	182193257	0,0,0	195116199	1,0,0	246	150	1	1	1.0,1.0,1.0	0.992,1.0,1.0	0.003
5466	Rbpj	Rbpj	chr14	-	57365634	57365673	57350743	57350909	57402432	57402548	5466	4,8,3	2,0,0	3,3,2	0,0,0	189	150	1	1	0.613,1.0,1.0	1.0,1.0,1.0	-0.129
5467	Rbpj	Rbpj	chr14	-	57376461	57376645	57365634	57365673	57402200	57402324	5467	29,29,37	29,46,58	30,12,27	41,27,51	334	150	0.307321	1	0.31,0.221,0.223	0.247,0.166,0.192	0.05
5468	Rbpj	Rbpj	chr14	-	57376461	57376645	57365634	57365673	57402432	57402574	5468	20,25,30	12,23,14	26,12,28	17,10,9	334	150	0.648259	1	0.428,0.328,0.49	0.407,0.35,0.583	-0.031
5469	Rbpj	Rbpj	chr14	-	57376461	57376645	57365634	57365673	57403602	57404764	5469	20,25,27	11,5,9	26,12,27	9,5,3	334	150	0.508354	1	0.45,0.692,0.574	0.565,0.519,0.802	-0.057
5470	Rbpj	Rbpj	chr14	-	57376461	57376645	57365634	57365673	57523219	57523330	5470	20,25,27	0,1,0	30,12,25	0,0,0	334	150	1	1	1.0,0.918,1.0	1.0,1.0,1.0	-0.027
5472	Rbpj	Rbpj	chr14	-	57402432	57402548	57365634	57365673	57403602	57404764	5472	13,15,18	11,5,9	16,9,9	9,5,3	266	150	0.80679	1	0.4,0.628,0.53	0.501,0.504,0.628	-0.025
5475	Tbc1d19	Tbc1d19	chr14	-	57087196	57087267	57084304	57085529	57091308	57091424	5475	25,38,36	0,0,0	32,31,46	1,0,2	221	150	0.346677	1	1.0,1.0,1.0	0.956,1.0,0.94	0.035
5476	Tbc1d19	Tbc1d19	chr14	-	57098143	57098253	57096160	57096252	57113442	57113475	5476	40,38,48	0,1,0	55,51,50	1,0,0	260	150	1	1	1.0,0.956,1.0	0.969,1.0,1.0	-0.004
5477	Tbc1d19	Tbc1d19	chr14	-	57172465	57172576	57170380	57170453	57172737	57172784	5477	57,52,47	0,1,0	61,45,39	0,0,4	261	150	0.701371	1	1.0,0.968,1.0	1.0,1.0,0.849	0.04
5478	Stim2	Stim2	chr14	-	56888078	56888102	56887577	56887678	56888343	56888511	5478	2,2,1	69110107	1,6,1	91,67,76	174	150	0.213481	1	0.024,0.015,0.008	0.009,0.072,0.011	-0.015
5479	Stim2	Stim2	chr14	-	56952717	56952848	56924295	56924410	57003815	57004179	5479	129145143	0,0,0	148102125	0,0,1	281	150	1	1	1.0,1.0,1.0	1.0,1.0,0.985	0.005
5480	Cinp	Cinp	chr6	-	129889270	129889400	129878617	129878753	129891978	129892108	5480	87192131	0,2,0	130121102	0,0,0	280	150	1	1	1.0,0.981,1.0	1.0,1.0,1.0	-0.006
5481	Cinp	Cinp	chr6	-	129889270	129889400	129882648	129883039	129891978	129892108	5481	90196133	1,0,0	134121101	0,1,4	280	150	0.496751	1	0.98,1.0,1.0	1.0,0.985,0.931	0.021
5482	Cinp	Cinp	chr6	-	129889270	129889400	129882648	129883042	129891978	129892108	5482	96201142	6,5,11	140132117	0,4,6	280	150	0.045013	0.750233	0.896,0.956,0.874	1.0,0.946,0.913	-0.044
5483	Cinp	Cinp	chr6	-	129889270	129889400	129885567	129886569	129891978	129892108	5483	156299259	52,43,51	211204174	49,48,36	280	150	0.73207	1	0.616,0.788,0.731	0.698,0.695,0.721	0.007
5484	Usp33	Usp33	chr2	+	241296868	241297021	241295259	241295319	241298473	241298576	5484	159143138	0,1,0	150105126	0,0,0	303	150	1	1	1.0,0.986,1.0	1.0,1.0,1.0	-0.005
5485	Usp33	Usp33	chr2	+	241320903	241321012	241319553	241319635	241325027	241325118	5485	84138121	1,0,0	111117112	0,0,0	259	150	1	1	0.98,1.0,1.0	1.0,1.0,1.0	-0.007
5491	Plekhg2	Plekhg2	chr1	-	83656422	83656439	83655111	83655288	83656594	83656630	5491	82,97,84	1,0,0	72,36,75	2,0,0	167	150	1	1	0.987,1.0,1.0	0.97,1.0,1.0	0.006
5492	Plekhg2	Plekhg2	chr1	-	83660621	83660772	83660310	83660448	83661013	83661060	5492	95141123	1,0,1	104,84,99	0,0,0	301	150	1	1	0.979,1.0,0.984	1.0,1.0,1.0	-0.012
5493	Plekhg2	Plekhg2	chr1	-	83661013	83661060	83660621	83660772	83661158	83661225	5493	62,107,90	0,0,0	84,60,85	2,0,0	197	150	1	1	1.0,1.0,1.0	0.97,1.0,1.0	0.01
5494	LOC102547398	LOC102547398	chr11	-	80462799	80462902	80461533	80462684	80468487	80468553	5494	68124103	7,9,13	88,99,106	6,1,17	253	150	0.451697	1	0.852,0.891,0.824	0.897,0.983,0.787	-0.033
5506	Arl6ip6	Arl6ip6	chr3	+	37697974	37698096	37691946	37692000	37701380	37701513	5506	12,6,10	85144129	9,11,9	123,135,93	272	150	0.835503	1	0.072,0.022,0.041	0.039,0.043,0.051	0.001
5507	Erbb3	Erbb3	chr7	-	998145	998292	997946	998044	998818	998894	5507	99111761060	4,6,3	1141754898	1,6,6	297	150	0.935101	1	0.992,0.99,0.994	0.998,0.984,0.987	0.002
5508	Erbb3	Erbb3	chr7	-	999061	999217	998818	998894	999384	999570	5508	7991026931	0,1,0	826684761	0,0,0	306	150	1	1	1.0,0.998,1.0	1.0,1.0,1.0	-0.001
5509	Erbb3	Erbb3	chr7	-	999061	999217	998818	998894	999784	999883	5509	455553535	0,0,0	413373407	1,0,0	306	150	1	1	1.0,1.0,1.0	0.995,1.0,1.0	0.002
5510	Erbb3	Erbb3	chr7	-	999384	999570	998818	998894	999784	999883	5510	536720734	0,0,0	628445476	1,0,0	336	150	1	1	1.0,1.0,1.0	0.996,1.0,1.0	0.001
5511	Erbb3	Erbb3	chr7	-	999384	999570	999061	999217	999784	999883	5511	90612041158	26,12,28	1055769847	14,13,17	336	150	0.305256	1	0.94,0.978,0.949	0.971,0.964,0.957	-0.008
5512	Erbb3	Erbb3	chr7	-	1004057	1004190	1003200	1003291	1004368	1004574	5512	94811901139	1,0,0	1111677882	0,0,0	283	150	1	1	0.998,1.0,1.0	1.0,1.0,1.0	-0.001
5515	Tomm40	Tomm40	chr1	-	79360402	79360505	79358780	79359325	79366717	79366823	5515	471738612	1,0,0	598601525	0,0,0	253	150	1	1	0.996,1.0,1.0	1.0,1.0,1.0	-0.001
5516	Tomm40	Tomm40	chr1	-	79360611	79360688	79360402	79360505	79366717	79366823	5516	333484400	2,2,0	393357342	0,0,0	227	150	1	1	0.991,0.994,1.0	1.0,1.0,1.0	-0.005
5517	Tomm40	Tomm40	chr1	-	79360819	79360942	79358780	79359325	79366717	79366823	5517	504660513	1,0,0	523568505	0,0,0	273	150	1	1	0.996,1.0,1.0	1.0,1.0,1.0	-0.001
5518	Tomm40	Tomm40	chr1	-	79360819	79360942	79360611	79360688	79366717	79366823	5518	92712821077	0,0,0	10521003948	0,2,0	273	150	1	1	1.0,1.0,1.0	1.0,0.996,1.0	0.001
5519	Tomm40	Tomm40	chr1	-	79366717	79366823	79360819	79360942	79366903	79367005	5519	8521210882	0,0,2	10131010903	0,0,0	256	150	1	1	1.0,1.0,0.996	1.0,1.0,1.0	-0.001
5520	Tomm40	Tomm40	chr1	-	79369080	79369173	79366903	79367005	79370438	79370712	5520	424567553	0,0,0	530505586	0,0,2	243	150	1	1	1.0,1.0,1.0	1.0,1.0,0.995	0.002
5521	Tomm40	Tomm40	chr1	-	79369707	79369775	79369080	79369173	79370438	79370712	5521	7621015959	0,2,0	1034865910	2,1,0	218	150	1	1	1.0,0.997,1.0	0.997,0.998,1.0	0.001
5522	LOC120096608	LOC120096608	chr14	+	44068056	44068141	44067152	44067364	44068598	44069117	5522	30,52,66	1,0,0	55,62,51	14,4,0	235	150	9.66582e-06	0.00501356	0.95,1.0,1.0	0.715,0.908,1.0	0.109
5523	LOC100910945	LOC100910945	chr20	-	25775663	25776006	25764511	25764692	25782574	25782723	5523	5,4,13	0,0,1	21,13,13	0,0,0	493	150	1	1	1.0,1.0,0.798	1.0,1.0,1.0	-0.067
5524	Tbc1d1	Tbc1d1	chr14	-	43941750	43941924	43936819	43937297	43950965	43951135	5524	347457438	0,0,0	388337379	1,0,0	324	150	1	1	1.0,1.0,1.0	0.994,1.0,1.0	0.002
5525	Tbc1d1	Tbc1d1	chr14	-	43958520	43958765	43956694	43956854	43968980	43969139	5525	441661533	0,0,2	586444432	0,0,1	395	150	1	1	1.0,1.0,0.99	1.0,1.0,0.994	-0.001
5526	Tbc1d1	Tbc1d1	chr14	-	43975468	43975630	43968980	43969139	43981270	43981456	5526	397497407	3,3,6	451304372	13,0,4	312	150	0.207207	1	0.985,0.988,0.97	0.943,1.0,0.978	0.007
5527	Tbc1d1	Tbc1d1	chr14	-	43981270	43981456	43975468	43975630	44005862	44006002	5527	405430363	0,0,0	405254339	0,0,1	336	150	1	1	1.0,1.0,1.0	1.0,1.0,0.993	0.002
5528	Tbc1d1	Tbc1d1	chr14	-	44007138	44007258	44005862	44006002	44009984	44010265	5528	55,45,32	136190136	26,22,29	126,89,138	270	150	0.116783	1	0.183,0.116,0.116	0.103,0.121,0.105	0.029
5529	Tbc1d1	Tbc1d1	chr14	-	44007832	44007997	44007138	44007258	44009984	44010265	5529	33,44,41	18,6,2	43,37,38	5,6,10	315	150	0.953481	1	0.466,0.777,0.907	0.804,0.746,0.644	-0.015
5530	Kansl1l	Kansl1l	chr9	-	68213243	68213363	68211150	68212750	68213560	68213729	5530	0,0,1	23,18,15	5,4,0	17,19,18	270	150	0.00213585	0.132839	0.0,0.0,0.036	0.14,0.105,0.0	-0.07
5531	Kansl1l	Kansl1l	chr9	-	68219815	68219944	68217875	68217994	68226689	68226797	5531	0,3,0	1,0,0	2,3,0	1,0,0	279	150	1	1	0.0,1.0,NA	0.518,1.0,NA	-0.259
5532	Kansl1l	Kansl1l	chr9	-	68219815	68219944	68217875	68217997	68226689	68226797	5532	1,4,2	9,28,6	7,2,0	18,16,14	279	150	0.758995	1	0.056,0.071,0.152	0.173,0.063,0.0	0.014
5533	Kansl1l	Kansl1l	chr9	-	68228769	68228965	68226689	68226797	68229062	68229225	5533	0,2,0	34,35,23	2,0,0	34,19,21	346	150	1	1	0.0,0.024,0.0	0.025,0.0,0.0	0
5534	Kansl1l	Kansl1l	chr9	-	68252713	68252882	68229062	68229225	68267628	68267750	5534	29,19,21	0,0,2	24,27,23	0,0,0	319	150	1	1	1.0,1.0,0.832	1.0,1.0,1.0	-0.056
5535	Kansl1l	Kansl1l	chr9	-	68252713	68252918	68229062	68229225	68267628	68267750	5535	48,52,45	0,0,2	49,57,45	0,0,0	355	150	1	1	1.0,1.0,0.905	1.0,1.0,1.0	-0.032
5536	Kansl1l	Kansl1l	chr9	-	68306569	68306627	68299100	68300220	68316807	68316972	5536	0,2,0	12,17,9	0,0,0	9,10,11	208	150	1	1	0.0,0.078,0.0	0.0,0.0,0.0	0.026
5537	Fam13b	Fam13b	chr18	-	26047991	26048087	26045590	26045674	26048335	26048419	5537	74,104,89	0,1,0	84,73,97	0,0,0	246	150	1	1	1.0,0.984,1.0	1.0,1.0,1.0	-0.005
5538	Fam13b	Fam13b	chr18	-	26061332	26061398	26059850	26060061	26064186	26064334	5538	15,24,16	24,38,40	12,10,19	24,25,34	216	150	0.720291	1	0.303,0.305,0.217	0.258,0.217,0.28	0.023
5539	Fam13b	Fam13b	chr18	-	26094966	26095144	26094534	26094676	26097424	26097637	5539	83,88,67	1,0,0	82,65,83	0,0,0	328	150	1	1	0.974,1.0,1.0	1.0,1.0,1.0	-0.009
5540	Fam13b	Fam13b	chr18	-	26097424	26097637	26094966	26095144	26099558	26099724	5540	97,83,71	0,0,2	92,69,69	1,0,1	363	150	1	1	1.0,1.0,0.936	0.974,1.0,0.966	-0.001
5541	Fam13b	Fam13b	chr18	-	26098054	26098246	26097424	26097637	26099558	26099724	5541	79,105,76	20,21,9	115,67,84	13,9,9	342	150	0.0645984	0.902957	0.634,0.687,0.787	0.795,0.766,0.804	-0.086
5542	Tspan9	Tspan9	chr4	-	160817677	160817761	160813878	160817063	160818125	160818257	5542	73,85,94	2,0,4	87,79,95	0,0,1	234	150	0.444884	1	0.959,1.0,0.938	1.0,1.0,0.984	-0.029
5543	Tspan9	Tspan9	chr4	-	160818817	160818919	160818125	160818257	160819162	160819237	5543	98,117,82	0,0,1	83,73,97	0,0,1	252	150	1	1	1.0,1.0,0.98	1.0,1.0,0.983	-0.001
5544	Tspan9	Tspan9	chr4	-	160819162	160819237	160818125	160818257	160887634	160887714	5544	0,1,2	0,0,0	0,2,0	1,0,0	225	150	1	1	NA,1.0,1.0	0.0,1.0,NA	0.5
5545	Tspan9	Tspan9	chr4	-	160819511	160819703	160819162	160819237	160887634	160887714	5545	145135125	0,1,0	122,106,83	0,0,0	342	150	1	1	1.0,0.983,1.0	1.0,1.0,1.0	-0.006
5547	Tspan9	Tspan9	chr4	-	160936425	160936529	160887634	160887714	160988887	160988993	5547	31,48,54	0,0,0	47,31,33	2,0,0	254	150	1	1	1.0,1.0,1.0	0.933,1.0,1.0	0.022
5548	Tspan9	Tspan9	chr4	-	160955584	160955768	160936425	160936529	160977296	160977494	5548	15,12,17	4,2,0	20,10,16	3,2,4	334	150	0.408984	1	0.627,0.729,1.0	0.75,0.692,0.642	0.091
5549	Tspan9	Tspan9	chr4	-	160955584	160955768	160936425	160936529	160988887	160988993	5549	21,21,20	12,22,28	23,12,13	18,10,10	334	150	0.522783	1	0.44,0.3,0.243	0.365,0.35,0.369	-0.034
5550	Tspan9	Tspan9	chr4	-	160955584	160955768	160936425	160936529	160995445	160995556	5550	23,16,24	5,4,6	24,10,20	2,1,2	334	150	0.029146	0.594552	0.674,0.642,0.642	0.843,0.818,0.818	-0.174
5551	Tspan9	Tspan9	chr4	-	160988887	160988993	160936425	160936529	160995445	160995574	5551	22,31,42	5,4,6	27,15,17	2,1,2	256	150	0.104381	1	0.721,0.82,0.804	0.888,0.898,0.833	-0.091
5552	Tspan9	Tspan9	chr4	-	160988887	160988993	160955584	160955768	160995445	160995574	5552	16,18,17	8,4,7	13,7,7	5,0,7	256	150	0.848221	1	0.54,0.725,0.587	0.604,1.0,0.369	-0.04
5554	Dis3l2	Dis3l2	chr9	+	87372976	87373052	87356458	87356511	87387804	87387952	5554	2,3,0	3,6,6	0,2,0	1,0,6	226	150	0.38129	1	0.307,0.249,0.0	0.0,1.0,0.0	-0.148
5555	Dis3l2	Dis3l2	chr9	+	87432946	87432988	87404510	87404612	87460802	87461031	5555	5,3,2	10,16,15	0,3,2	12,19,25	192	150	0.0389777	0.697267	0.281,0.128,0.094	0.0,0.11,0.059	0.111
5557	Dis3l2	Dis3l2	chr9	+	87735331	87735433	87734224	87734329	87736128	87736615	5557	34,35,23	0,0,0	24,32,33	0,0,2	252	150	1	1	1.0,1.0,1.0	1.0,1.0,0.908	0.031
5558	Pcnp	Pcnp	chr11	+	44598433	44598610	44592791	44592923	44598685	44598848	5558	62,79,50	63109104	67,47,57	72,75,84	327	150	0.751478	1	0.311,0.25,0.181	0.299,0.223,0.237	-0.006
5559	Pcnp	Pcnp	chr11	+	44598633	44598848	44592766	44592923	44601095	44601170	5559	124516091514	10,13,14	139813381317	15,20,14	365	150	0.121658	1	0.981,0.981,0.978	0.975,0.965,0.975	0.008
5560	Pcnp	Pcnp	chr11	+	44598633	44598848	44592766	44592923	44601098	44601170	5560	8199821097	0,1,0	918807867	0,2,0	365	150	1	1	1.0,0.998,1.0	1.0,0.994,1.0	0.001
5561	Pcnp	Pcnp	chr11	+	44598685	44598848	44592765	44592923	44601095	44601170	5561	7591028895	10,13,14	813859826	15,20,14	313	150	0.125213	1	0.973,0.974,0.968	0.963,0.954,0.966	0.011
5562	Pcnp	Pcnp	chr11	+	44598685	44598848	44592765	44592923	44601098	44601170	5562	333401478	0,1,0	333328376	0,2,0	313	150	1	1	1.0,0.995,1.0	1.0,0.987,1.0	0.003
5563	Pcnp	Pcnp	chr11	+	44601095	44601170	44592766	44592923	44604328	44604384	5563	281353298	2,4,5	311263286	0,2,4	225	150	0.598481	1	0.989,0.983,0.975	1.0,0.989,0.979	-0.007
5564	Pcnp	Pcnp	chr11	+	44601098	44601170	44592765	44592923	44604328	44604384	5564	251319267	2,4,5	277229251	0,2,4	222	150	0.369136	1	0.988,0.982,0.973	1.0,0.987,0.977	-0.007
5565	Pcnp	Pcnp	chr11	+	44604328	44604384	44601095	44601170	44605580	44605712	5565	8241041854	0,0,0	889842845	1,0,2	206	150	1	1	1.0,1.0,1.0	0.998,1.0,0.997	0.002
5566	Cox18	Cox18	chr14	+	17871391	17871516	17870910	17871074	17874662	17874770	5566	100147119	6,10,14	105,86,88	1,8,4	275	150	0.0647137	0.903609	0.901,0.889,0.823	0.983,0.854,0.923	-0.049
5567	Cox18	Cox18	chr14	+	17871394	17871516	17870910	17871074	17874662	17874770	5567	51,103,80	6,10,14	84,82,83	1,8,4	272	150	0.00566581	0.237893	0.824,0.85,0.759	0.979,0.85,0.92	-0.105
5568	Cox18	Cox18	chr14	+	17871408	17871516	17870910	17871074	17874662	17874681	5568	45,73,56	6,10,14	55,56,68	1,8,4	258	150	0.0108011	0.343386	0.813,0.809,0.699	0.97,0.803,0.908	-0.12
5569	Rpl9	Rpl9	chr14	+	42895922	42896055	42895051	42895147	42896369	42896450	5569	682590328811	1,0,0	816877427740	0,0,0	283	150	1	1	1.0,1.0,1.0	1.0,1.0,1.0	0
5570	Rnf157	Rnf157	chr10	-	101575893	101575934	101574298	101574435	101579853	101579964	5570	0,2,5	7,4,4	2,4,2	11,9,7	191	150	0.872452	1	0.0,0.282,0.495	0.125,0.259,0.183	0.07
5572	Lias	Lias	chr14	-	42883529	42883675	42882080	42882151	42885857	42885986	5572	55,56,31	0,0,0	44,42,75	0,1,0	296	150	1	1	1.0,1.0,1.0	1.0,0.955,1.0	0.015
5573	Lias	Lias	chr14	-	42885857	42885986	42883529	42883675	42887883	42888098	5573	47,64,35	0,1,0	59,42,69	1,0,0	279	150	1	1	1.0,0.972,1.0	0.969,1.0,1.0	0.001
5574	Lias	Lias	chr14	-	42890312	42890393	42887883	42888098	42891515	42891609	5574	20,31,39	0,2,0	27,27,25	0,1,0	231	150	1	1	1.0,0.91,1.0	1.0,0.946,1.0	-0.012
5575	Lias	Lias	chr14	-	42891515	42891609	42887883	42888098	42893053	42893223	5575	17,17,9	0,0,0	13,18,14	0,0,2	244	150	1	1	1.0,1.0,1.0	1.0,1.0,0.811	0.063
5576	Atrx	Atrx	chrX	-	70856487	70856613	70855692	70855788	70857553	70857703	5576	83118118	0,0,0	94,76,109	2,0,0	276	150	1	1	1.0,1.0,1.0	0.962,1.0,1.0	0.013
5577	Atrx	Atrx	chrX	-	70939694	70939808	70935450	70935557	70942602	70942727	5577	36,26,30	3,10,3	50,12,30	5,4,0	264	150	0.257296	1	0.872,0.596,0.85	0.85,0.63,1.0	-0.054
5578	Atrx	Atrx	chrX	-	70939694	70939808	70935450	70935560	70942602	70942727	5578	45,46,52	20,12,11	70,16,44	14,16,23	264	150	0.261058	1	0.561,0.685,0.729	0.74,0.362,0.521	0.117
5579	Atrx	Atrx	chrX	-	70955200	70955313	70944898	70944954	70979553	70979652	5579	23,27,19	0,2,1	39,15,17	0,0,0	263	150	0.479503	1	1.0,0.885,0.916	1.0,1.0,1.0	-0.066
5580	Atrx	Atrx	chrX	-	70955200	70955313	70944898	70944954	70996912	70997330	5580	48,49,33	1,1,0	58,30,37	2,1,2	263	150	1	1	0.965,0.965,1.0	0.943,0.945,0.913	0.043
5581	Atrx	Atrx	chrX	-	70955200	70955313	70944898	70944954	70997053	70997298	5581	30,35,28	1,4,2	52,14,22	0,0,1	263	150	0.00273054	0.155135	0.945,0.833,0.889	1.0,1.0,0.926	-0.086
5582	Atrx	Atrx	chrX	-	70970923	70971108	70955200	70955313	70979553	70979652	5582	8,5,8	1,3,0	10,1,4	0,2,0	335	150	0.272715	1	0.782,0.427,1.0	1.0,0.183,1.0	0.009
5583	Atrx	Atrx	chrX	-	70970923	70971108	70955200	70955313	70996912	70997330	5583	10,6,8	26,25,14	11,2,6	19,17,20	335	150	0.759451	1	0.147,0.097,0.204	0.206,0.05,0.118	0.025
5584	Atrx	Atrx	chrX	-	70970923	70971108	70955200	70955313	70997053	70997330	5584	8,7,9	8,11,9	12,1,5	13,1,5	335	150	0.912441	1	0.309,0.222,0.309	0.292,0.309,0.309	-0.023
5585	Atrx	Atrx	chrX	-	70979553	70979652	70944898	70944954	70996912	70997330	5585	2,3,4	1,1,0	2,1,2	2,1,2	249	150	0.000441538	0.0501254	0.546,0.644,1.0	0.376,0.376,0.376	0.354
5586	Atrx	Atrx	chrX	-	70979553	70979652	70944898	70944954	70997053	70997330	5586	0,2,2	1,4,2	0,0,5	0,0,1	249	150	1	1	0.0,0.231,0.376	NA,NA,0.751	-0.549
5587	Atrx	Atrx	chrX	-	70979553	70979652	70955200	70955313	70996528	70996607	5587	1,3,1	0,0,0	0,2,0	0,2,0	249	150	1	1	1.0,1.0,1.0	NA,0.376,NA	0.624
5588	Atrx	Atrx	chrX	-	70979553	70979652	70955200	70955313	70996912	70997330	5588	3,4,3	26,25,14	2,3,2	19,17,20	249	150	0.553335	1	0.065,0.088,0.114	0.06,0.096,0.057	0.018
5589	Atrx	Atrx	chrX	-	70979553	70979652	70955200	70955313	70997053	70997330	5589	1,3,1	8,11,9	0,2,5	13,1,5	249	150	0.478483	1	0.07,0.141,0.063	0.0,0.546,0.376	-0.216
5590	Atrx	Atrx	chrX	-	70979553	70979652	70970923	70971108	70996912	70997330	5590	2,1,3	2,1,0	2,1,2	1,1,2	249	150	0.318983	1	0.376,0.376,1.0	0.546,0.376,0.376	0.151
5591	Atrx	Atrx	chrX	-	70979553	70979652	70970923	70971108	70997053	70997330	5591	0,0,1	0,2,1	0,0,5	2,0,1	249	150	1	1	NA,0.0,0.376	0.0,NA,0.751	-0.188
5592	Uchl1	Uchl1	chr14	-	41489329	41489377	41488330	41488397	41489453	41489539	5592	222532822716	0,4,3	266626862564	3,3,0	198	150	1	1	1.0,0.998,0.999	0.999,0.999,1.0	0
5593	Uchl1	Uchl1	chr14	-	41489453	41489539	41489329	41489377	41492004	41492155	5593	260239773248	0,0,0	330432362991	2,0,0	236	150	1	1	1.0,1.0,1.0	0.999,1.0,1.0	0
5594	Uchl1	Uchl1	chr14	-	41494754	41494883	41492004	41492155	41495384	41495396	5594	236832853314	9,6,7	292027232893	1,5,1	279	150	1	1	0.993,0.997,0.996	0.999,0.997,0.999	-0.003
5595	Gas2l1	Gas2l1	chr14	-	79958506	79958603	79958246	79958374	79958684	79958730	5595	256310278	2,0,0	288201242	0,4,1	247	150	1	1	0.987,1.0,1.0	1.0,0.968,0.993	0.009
5596	Gas2l1	Gas2l1	chr14	-	79958506	79958603	79958246	79958418	79958684	79958730	5596	448597499	0,0,0	498393413	0,1,0	247	150	1	1	1.0,1.0,1.0	1.0,0.996,1.0	0.001
5597	Gas2l1	Gas2l1	chr14	-	79958684	79958792	79958246	79958374	79959988	79960641	5597	161184169	0,0,1	174137142	0,0,0	258	150	1	1	1.0,1.0,0.99	1.0,1.0,1.0	-0.003
5598	Gas2l1	Gas2l1	chr14	-	79960986	79961244	79959988	79960641	79961365	79961454	5598	0,1,1	146162201	2,0,0	147107162	408	150	1	1	0.0,0.002,0.002	0.005,0.0,0.0	0
5599	Cux1	Cux1	chr12	+	20188858	20188969	20107061	20107441	20265907	20265955	5599	246262227	1,2,0	228155233	2,0,0	261	150	1	1	0.993,0.987,1.0	0.985,1.0,1.0	-0.002
5600	Cux1	Cux1	chr12	+	20302928	20303066	20283361	20283440	20306061	20306185	5600	276248262	2,0,3	308239299	1,0,3	288	150	1	1	0.986,1.0,0.978	0.994,1.0,0.981	-0.004
5601	Cux1	Cux1	chr12	+	20313440	20313517	20306061	20306185	20316115	20316182	5601	139171181	0,0,1	164132184	1,0,1	227	150	1	1	1.0,1.0,0.992	0.991,1.0,0.992	0.003
5602	Cux1	Cux1	chr12	+	20361687	20361753	20359925	20360597	20363225	20363327	5602	51,45,32	5,9,9	56,14,24	2,4,5	216	150	0.296932	1	0.876,0.776,0.712	0.951,0.709,0.769	-0.022
5603	Bend4	Bend4	chr14	+	40774707	40774796	40762755	40763319	40780130	40780300	5603	51,51,43	2,0,0	67,25,49	0,0,0	239	150	1	1	0.941,1.0,1.0	1.0,1.0,1.0	-0.02
5604	Srebf1	Srebf1	chr10	-	45009896	45010062	45009238	45009439	45010235	45010368	5604	291341329	0,5,1	343294321	5,0,4	316	150	0.531245	1	1.0,0.97,0.994	0.97,1.0,0.974	0.007
5605	Srebf1	Srebf1	chr10	-	45009896	45010062	45009238	45009439	45010807	45010910	5605	168214207	0,0,1	202182186	0,0,0	316	150	1	1	1.0,1.0,0.99	1.0,1.0,1.0	-0.003
5606	Srebf1	Srebf1	chr10	-	45011600	45011769	45010807	45010910	45011938	45012105	5606	226320285	2,0,0	301230269	0,0,0	319	150	1	1	0.982,1.0,1.0	1.0,1.0,1.0	-0.006
5607	Srebf1	Srebf1	chr10	-	45013957	45014069	45013257	45013472	45014998	45015136	5607	99144110	0,0,1	108,94,97	0,0,0	262	150	1	1	1.0,1.0,0.984	1.0,1.0,1.0	-0.005
5608	Srebf1	Srebf1	chr10	-	45014688	45014910	45013957	45014069	45014998	45015136	5608	313381308	6,9,11	332285273	3,0,7	372	150	0.0100613	0.329183	0.955,0.945,0.919	0.978,1.0,0.94	-0.033
5609	Mcur1	Mcur1	chr17	+	21154235	21154307	21153276	21153318	21157188	21157242	5609	42,67,49	0,0,0	53,28,38	0,1,0	222	150	1	1	1.0,1.0,1.0	1.0,0.95,1.0	0.017
5615	Kif20b	Kif20b	chr1	+	232442971	232443043	232441834	232441946	232443127	232443274	5615	60,55,86	0,0,1	74,48,55	0,0,0	222	150	1	1	1.0,1.0,0.983	1.0,1.0,1.0	-0.006
5616	Kif20b	Kif20b	chr1	+	232473210	232473387	232468496	232468652	232475099	232475210	5616	147193174	1,0,0	175148201	0,0,0	327	150	1	1	0.985,1.0,1.0	1.0,1.0,1.0	-0.005
5617	Kif20b	Kif20b	chr1	+	232473210	232473405	232468496	232468652	232475099	232475210	5617	154208179	1,0,0	194138207	0,0,0	345	150	1	1	0.985,1.0,1.0	1.0,1.0,1.0	-0.005
5618	Kif20b	Kif20b	chr1	+	232479428	232479530	232476919	232477117	232479888	232480039	5618	89124129	0,0,2	107121118	0,0,0	252	150	1	1	1.0,1.0,0.975	1.0,1.0,1.0	-0.008
5620	Gnpda2	Gnpda2	chr14	+	38523241	38523404	38520662	38520790	38526690	38526792	5620	34,38,33	0,1,0	39,20,37	0,0,0	313	150	1	1	1.0,0.948,1.0	1.0,1.0,1.0	-0.017
5621	Gnpda2	Gnpda2	chr14	+	38530630	38530694	38528142	38528325	38533285	38533470	5621	0,1,0	7,8,18	0,1,0	16,15,9	214	150	1	1	0.0,0.081,0.0	0.0,0.045,0.0	0.012
5622	Gnpda2	Gnpda2	chr14	+	38530630	38530694	38528142	38528325	38533291	38533470	5622	2,0,0	0,4,0	0,0,0	0,3,4	214	150	1	1	1.0,0.0,NA	NA,0.0,0.0	0.5
5623	Mtpap	Mtpap	chr17	-	53322712	53322786	53320738	53322024	53323050	53323143	5623	77,136,76	2,0,1	122,95,87	1,1,3	224	150	0.576507	1	0.963,1.0,0.981	0.988,0.985,0.951	0.007
5624	Mtpap	Mtpap	chr17	-	53339447	53339566	53337393	53337566	53341304	53341463	5624	7,18,22	40,53,59	16,10,0	55,60,37	269	150	0.0266711	0.568254	0.089,0.159,0.172	0.14,0.085,0.0	0.065
5625	Mtpap	Mtpap	chr17	-	53339447	53339566	53337393	53337566	53341316	53341500	5625	5,10,4	6,5,3	6,6,0	4,12,8	269	150	0.0584304	0.855595	0.317,0.527,0.426	0.455,0.218,0.0	0.199
5629	Aifm2	Aifm2	chr20	+	29666780	29666900	29665554	29665670	29667293	29667386	5629	41,32,44	4,2,2	41,39,34	9,0,1	270	150	0.648856	1	0.851,0.899,0.924	0.717,1.0,0.95	0.002
5630	Aifm2	Aifm2	chr20	+	29675754	29675930	29674390	29674594	29678587	29679239	5630	46,75,34	0,0,0	46,33,40	0,0,2	326	150	1	1	1.0,1.0,1.0	1.0,1.0,0.902	0.033
5631	Aifm2	Aifm2	chr20	+	29675754	29675982	29674390	29674594	29678587	29679239	5631	44,79,33	0,0,0	52,27,42	0,0,2	378	150	1	1	1.0,1.0,1.0	1.0,1.0,0.893	0.036
5643	Zfp692	Zfp692	chr10	+	42488957	42489204	42488537	42488694	42489423	42489455	5643	72110112	0,2,0	76,69,45	2,3,0	397	150	0.164742	1	1.0,0.954,1.0	0.935,0.897,1.0	0.041
5644	Zfp692	Zfp692	chr10	+	42489016	42489204	42488527	42488694	42489423	42489455	5644	73117109	0,2,0	82,74,65	2,3,0	338	150	0.414905	1	1.0,0.963,1.0	0.948,0.916,1.0	0.033
5645	Zfp692	Zfp692	chr10	+	42490209	42490473	42489423	42489455	42490667	42490716	5645	130182154	0,1,0	141106170	1,0,0	414	150	1	1	1.0,0.985,1.0	0.981,1.0,1.0	0.001
5646	Zfp692	Zfp692	chr10	+	42490800	42490951	42490667	42490716	42491226	42491445	5646	25,35,26	3,2,2	30,30,16	2,3,1	301	150	0.954121	1	0.806,0.897,0.866	0.882,0.833,0.889	-0.012
5647	Zfp692	Zfp692	chr10	+	42490807	42490951	42490667	42490716	42491226	42491445	5647	62,84,73	3,2,2	68,59,72	2,3,1	294	150	0.833364	1	0.913,0.955,0.949	0.945,0.909,0.973	-0.003
5648	Zfp692	Zfp692	chr10	+	42492794	42492909	42490807	42491445	42495350	42495450	5648	82127104	0,1,0	118,85,84	0,0,0	265	150	1	1	1.0,0.986,1.0	1.0,1.0,1.0	-0.005
5649	Zfp692	Zfp692	chr10	+	42492794	42492909	42491690	42491769	42495350	42495450	5649	142225175	0,0,0	219178142	1,0,0	265	150	1	1	1.0,1.0,1.0	0.992,1.0,1.0	0.003
5650	Ociad1	Ociad1	chr14	-	34901343	34901496	34897850	34898336	34904922	34905098	5650	109616201353	30,27,21	132511811451	25,28,23	303	150	1	1	0.948,0.967,0.97	0.963,0.954,0.969	0
5651	Ociad1	Ociad1	chr14	-	34904878	34905098	34897850	34898336	34906940	34907076	5651	649881708	3,0,1	718704670	0,1,0	370	150	1	1	0.989,1.0,0.997	1.0,0.997,1.0	-0.004
5652	Ociad1	Ociad1	chr14	-	34904922	34905098	34897850	34898336	34906940	34907076	5652	641876706	3,0,1	731714663	0,1,0	326	150	1	1	0.99,1.0,0.997	1.0,0.997,1.0	-0.003
5653	Ociad1	Ociad1	chr14	-	34910261	34910315	34907961	34908009	34913203	34913284	5653	542745730	2,0,4	716575598	1,1,0	204	150	1	1	0.995,1.0,0.993	0.998,0.998,1.0	-0.003
5654	Ociad1	Ociad1	chr14	-	34910261	34910315	34907961	34908009	34915083	34915281	5654	113155160	1,1,0	151151130	0,5,0	204	150	0.928122	1	0.988,0.991,1.0	1.0,0.957,1.0	0.007
5655	Ociad1	Ociad1	chr14	-	34913203	34913284	34907961	34908009	34915083	34915239	5655	15,26,25	1,1,0	28,27,10	0,5,0	231	150	1	1	0.907,0.944,1.0	1.0,0.778,1.0	0.024
5656	Ociad1	Ociad1	chr14	-	34913203	34913284	34910261	34910315	34913689	34913752	5656	710948942	0,3,0	880720737	2,1,2	231	150	1	1	1.0,0.995,1.0	0.997,0.998,0.996	0.001
5657	Ociad1	Ociad1	chr14	-	34913203	34913284	34910261	34910315	34915083	34915239	5657	288333394	7,7,10	361267284	8,1,2	231	150	0.03636	0.671441	0.964,0.969,0.962	0.967,0.994,0.989	-0.018
5658	Ociad1	Ociad1	chr14	-	34913689	34913752	34910261	34910315	34915083	34915239	5658	235288342	7,7,10	264212278	8,1,2	213	150	0.0442891	0.745395	0.959,0.967,0.96	0.959,0.993,0.99	-0.019
5659	Ociad1	Ociad1	chr14	-	34913689	34913752	34913203	34913284	34915083	34915239	5659	653900893	0,1,3	791666734	9,1,4	213	150	1	1	1.0,0.998,0.995	0.984,0.998,0.992	0.006
5660	Cmtm3	Cmtm3	chr19	-	624947	625068	622562	623493	625444	625540	5660	163294208	0,0,6	272201239	0,0,0	271	150	0.68739	1	1.0,1.0,0.95	1.0,1.0,1.0	-0.017
5661	Cmtm3	Cmtm3	chr19	-	625444	625540	622562	623493	626426	626582	5661	88,99,109	0,0,0	100,97,120	2,0,0	246	150	1	1	1.0,1.0,1.0	0.968,1.0,1.0	0.011
5662	Dcun1d4	Dcun1d4	chr14	-	34658321	34658426	34656321	34656424	34670587	34670696	5662	106103107	0,1,0	107,55,70	0,0,1	255	150	1	1	1.0,0.984,1.0	1.0,1.0,0.976	0.003
5663	Dcun1d4	Dcun1d4	chr14	-	34660235	34660318	34658321	34658426	34670587	34670696	5663	6,3,5	44,42,54	3,3,5	50,21,41	233	150	0.874635	1	0.081,0.044,0.056	0.037,0.084,0.073	-0.004
5664	Dcun1d4	Dcun1d4	chr14	-	34670587	34670696	34658321	34658426	34680462	34680554	5664	104103108	0,0,2	103,49,106	0,6,0	259	150	0.234809	1	1.0,1.0,0.969	1.0,0.825,1.0	0.048
5665	Maea	Maea	chr14	-	77368886	77369090	77366569	77366692	77371107	77371290	5665	803986975	0,0,0	864682769	2,0,0	354	150	1	1	1.0,1.0,1.0	0.995,1.0,1.0	0.002
5666	Nipsnap3b	Nipsnap3b	chr5	+	67669117	67669204	67667587	67667737	67669290	67669696	5666	304393377	11,14,13	314308292	11,7,9	237	150	0.447433	1	0.946,0.947,0.948	0.948,0.965,0.954	-0.009
5667	Pdgfra	Pdgfra	chr14	-	33053043	33053306	33044476	33044534	33054214	33054347	5667	0,5,1	10,7,16	4,2,4	7,12,11	413	150	0.203576	1	0.0,0.206,0.022	0.172,0.057,0.117	-0.039
5668	Frg1	Frg1	chr16	+	50929184	50929310	50927956	50928027	50930330	50930388	5668	105135146	1,0,1	122133120	0,0,0	276	150	1	1	0.983,1.0,0.988	1.0,1.0,1.0	-0.01
5669	Frg1	Frg1	chr16	+	50945234	50945345	50944280	50944372	50946421	50946557	5669	120161189	2,2,6	120135126	4,1,3	261	150	0.8369	1	0.972,0.979,0.948	0.945,0.987,0.96	0.002
5670	Srd5a3	Srd5a3	chr14	-	32047353	32047402	32046585	32047138	32048332	32048467	5670	157175169	1,0,3	146136144	0,0,0	199	150	1	1	0.992,1.0,0.977	1.0,1.0,1.0	-0.01
5671	Eif4a2	Eif4a2	chr11	-	77765611	77765722	77764125	77764905	77766191	77766271	5671	653913907	449476424	781711751	424466387	261	150	0.762696	1	0.455,0.524,0.551	0.514,0.467,0.527	0.007
5672	Eif4a2	Eif4a2	chr11	-	77765611	77765722	77764125	77764905	77766495	77766585	5672	174252272	3,0,1	244224185	2,0,0	261	150	1	1	0.971,1.0,0.994	0.986,1.0,1.0	-0.007
5673	Eif4a2	Eif4a2	chr11	-	77765615	77765722	77764125	77764905	77766191	77766271	5673	583791752	449476424	639601632	424466387	257	150	0.509728	1	0.431,0.492,0.509	0.468,0.429,0.488	0.016
5674	Eif4a2	Eif4a2	chr11	-	77765615	77765722	77764125	77764905	77766495	77766585	5674	119154138	3,0,1	118134103	2,0,0	257	150	1	1	0.959,1.0,0.988	0.972,1.0,1.0	-0.008
5675	Eif4a2	Eif4a2	chr11	-	77766191	77766271	77764125	77764905	77766495	77766585	5675	104512031035	3,0,1	109110501028	2,0,0	230	150	1	1	0.996,1.0,0.999	0.997,1.0,1.0	-0.001
5676	Eif4a2	Eif4a2	chr11	-	77766191	77766271	77765607	77765722	77766495	77766585	5676	111414421280	0,0,0	125711181236	5,3,0	230	150	1	1	1.0,1.0,1.0	0.994,0.996,1.0	0.003
5677	Eif4a2	Eif4a2	chr11	-	77766495	77766585	77766191	77766271	77766822	77766960	5677	168620971827	0,0,0	196217731827	0,0,1	240	150	1	1	1.0,1.0,1.0	1.0,1.0,0.999	0
5678	Eif4a2	Eif4a2	chr11	-	77768161	77768271	77767787	77767931	77768357	77768526	5678	139818271588	0,0,0	158314021603	0,1,1	260	150	1	1	1.0,1.0,1.0	1.0,0.999,0.999	0.001
5679	Eif4a2	Eif4a2	chr11	-	77769237	77769377	77768357	77768526	77769646	77769779	5679	131417121475	97,138,77	160712981503	121,84,68	290	150	0.346525	1	0.875,0.865,0.908	0.873,0.889,0.92	-0.011
5681	Usp20	Usp20	chr3	+	14282237	14282333	14279745	14279842	14283362	14283416	5681	82,80,121	2,5,2	76,59,86	4,2,5	246	150	0.328225	1	0.962,0.907,0.974	0.921,0.947,0.913	0.021
5682	Usp20	Usp20	chr3	+	14282237	14282333	14279745	14279842	14285913	14285976	5682	49,40,74	9,7,9	47,21,41	0,0,2	246	150	7.43413e-07	0.000860186	0.769,0.777,0.834	1.0,1.0,0.926	-0.182
5683	Usp20	Usp20	chr3	+	14283362	14283416	14279745	14279842	14285913	14285976	5683	32,19,17	9,7,9	25,22,21	0,0,2	204	150	3.48501e-08	0.000104825	0.723,0.666,0.581	1.0,1.0,0.885	-0.305
5684	Usp20	Usp20	chr3	+	14283362	14283416	14282237	14282333	14285913	14285976	5684	66,52,74	6,7,18	50,49,56	8,1,1	204	150	0.00849448	0.297842	0.89,0.845,0.751	0.821,0.973,0.976	-0.095
5685	Usp20	Usp20	chr3	+	14294472	14294613	14293631	14294079	14294892	14295008	5685	157178132	0,0,0	131108128	2,0,0	291	150	1	1	1.0,1.0,1.0	0.971,1.0,1.0	0.01
5686	Usp20	Usp20	chr3	+	14301808	14301917	14300800	14300882	14302885	14302988	5686	157210199	0,0,0	166151179	2,0,0	259	150	1	1	1.0,1.0,1.0	0.98,1.0,1.0	0.007
5687	Usp20	Usp20	chr3	+	14303581	14303653	14302885	14302988	14304122	14306369	5687	161218186	0,1,0	158200153	2,0,0	222	150	1	1	1.0,0.993,1.0	0.982,1.0,1.0	0.004
5688	Mterf3	Mterf3	chr7	-	63828793	63828955	63826417	63826678	63830608	63830680	5688	307418398	4,9,9	323348401	6,6,1	312	150	0.138618	1	0.974,0.957,0.955	0.963,0.965,0.995	-0.012
5689	Mterf3	Mterf3	chr7	-	63833514	63833704	63831012	63831160	63834399	63834493	5689	192258273	0,0,0	249186223	1,0,0	340	150	1	1	1.0,1.0,1.0	0.991,1.0,1.0	0.003
5690	Mterf3	Mterf3	chr7	-	63833514	63833704	63831012	63831160	63838775	63838928	5690	254357299	8,16,17	319258288	16,11,21	340	150	0.359515	1	0.933,0.908,0.886	0.898,0.912,0.858	0.02
5691	Mterf3	Mterf3	chr7	-	63834399	63834493	63831012	63831160	63838775	63838928	5691	16,19,17	8,16,17	21,18,18	16,11,21	244	150	0.831996	1	0.551,0.422,0.381	0.447,0.501,0.345	0.02
5692	Mterf3	Mterf3	chr7	-	63834399	63834493	63833514	63833704	63838775	63838928	5692	34,43,47	80,123,56	61,34,43	111,88,90	244	150	0.863447	1	0.207,0.177,0.34	0.253,0.192,0.227	0.017
5693	Mterf3	Mterf3	chr7	-	63840886	63841002	63838775	63838928	63844553	63844744	5693	190253207	0,5,0	222153232	0,0,0	266	150	1	1	1.0,0.966,1.0	1.0,1.0,1.0	-0.011
5694	Mterf3	Mterf3	chr7	-	63840886	63841216	63838775	63838928	63844553	63844662	5694	498660518	0,5,0	524388548	0,0,0	480	150	1	1	1.0,0.976,1.0	1.0,1.0,1.0	-0.008
5696	Ehd4	Ehd4	chr3	-	107072217	107072630	107065508	107065673	107095906	107096004	5696	87312671019	0,1,0	1062811821	0,3,0	563	150	1	1	1.0,0.997,1.0	1.0,0.986,1.0	0.004
5697	Tnni3	Tnni3	chr1	+	69301286	69301418	69300954	69300996	69301854	69301944	5697	68,133,75	0,0,1	79,80,109	0,0,0	282	150	1	1	1.0,1.0,0.976	1.0,1.0,1.0	-0.008
5698	Exoc1	Exoc1	chr14	-	31627131	31627239	31625481	31625558	31627747	31627911	5698	178234169	2,1,2	148140189	1,2,9	258	150	0.0189117	0.475157	0.981,0.993,0.98	0.989,0.976,0.924	0.022
5699	Exoc1	Exoc1	chr14	-	31629028	31629073	31627747	31627911	31633245	31633351	5699	6,2,10	56,81,82	13,8,4	80,51,67	195	150	0.176175	1	0.076,0.019,0.086	0.111,0.108,0.044	-0.027
5700	Exoc1	Exoc1	chr14	-	31643865	31643919	31640344	31640494	31644634	31644744	5700	1,3,0	55,53,48	0,0,0	58,45,48	204	150	0.916294	1	0.013,0.04,0.0	0.0,0.0,0.0	0.018
5701	Exoc1	Exoc1	chr14	-	31649037	31649058	31647356	31647544	31652024	31652184	5701	1,2,1	71,88,79	4,2,1	79,69,69	171	150	0.343191	1	0.012,0.02,0.011	0.043,0.025,0.013	-0.013
5702	Cep135	Cep135	chr14	-	31560549	31560701	31554652	31554768	31563918	31563996	5702	65,64,41	2,0,0	61,38,39	0,0,0	302	150	1	1	0.942,1.0,1.0	1.0,1.0,1.0	-0.019
5703	Cep135	Cep135	chr14	-	31587126	31587211	31582947	31583076	31588968	31589110	5703	55,50,39	0,1,0	45,25,36	0,0,1	235	150	1	1	1.0,0.97,1.0	1.0,1.0,0.958	0.004
5704	Slc4a7	Slc4a7	chr15	-	10591146	10591254	10585306	10589262	10593214	10593312	5704	82,78,66	16,30,23	48,52,74	26,13,35	258	150	0.239169	1	0.749,0.602,0.625	0.518,0.699,0.551	0.069
5705	Slc4a7	Slc4a7	chr15	-	10613553	10613687	10612235	10612481	10618868	10618975	5705	82,77,47	0,0,0	94,56,61	0,0,1	284	150	1	1	1.0,1.0,1.0	1.0,1.0,0.97	0.01
5706	Slc4a7	Slc4a7	chr15	-	10616683	10616858	10613553	10613687	10618868	10618975	5706	128101124	5,2,4	112,63,74	8,5,4	325	150	0.0409606	0.713243	0.922,0.959,0.935	0.866,0.853,0.895	0.067
5707	Slc4a7	Slc4a7	chr15	-	10630674	10631043	10627256	10627372	10633611	10633800	5707	17,16,8	84,62,54	7,8,8	66,33,38	519	150	0.410054	1	0.055,0.069,0.041	0.03,0.065,0.057	0.004
5708	Slc4a7	Slc4a7	chr15	-	10630674	10631043	10627256	10627372	10633650	10633800	5708	13,15,6	3,9,12	4,6,6	12,3,5	519	150	0.252635	1	0.556,0.325,0.126	0.088,0.366,0.258	0.098
5709	Slc4a7	Slc4a7	chr15	-	10642100	10642182	10640049	10640196	10664535	10664780	5709	80,91,84	0,0,0	93,36,62	2,0,0	232	150	1	1	1.0,1.0,1.0	0.968,1.0,1.0	0.011
5712	Frmd5	Frmd5	chr3	-	108531042	108531121	108522286	108522384	108531529	108531572	5712	65,54,77	0,0,0	78,39,67	1,0,0	229	150	1	1	1.0,1.0,1.0	0.981,1.0,1.0	0.006
5713	Frmd5	Frmd5	chr3	-	108632698	108632810	108537074	108537179	108763076	108763189	5713	2,1,0	41,29,21	2,1,3	50,19,20	262	150	0.256886	1	0.027,0.019,0.0	0.022,0.029,0.079	-0.028
5714	Aasdh	Aasdh	chr14	+	31269484	31269591	31268757	31269031	31270060	31270233	5714	29,52,24	0,1,0	30,38,35	0,0,0	257	150	1	1	1.0,0.968,1.0	1.0,1.0,1.0	-0.011
5715	Aasdh	Aasdh	chr14	+	31271364	31271557	31270060	31270233	31274681	31275474	5715	26,34,31	0,1,0	36,32,33	1,0,0	343	150	1	1	1.0,0.937,1.0	0.94,1.0,1.0	-0.001
5716	Aasdh	Aasdh	chr14	+	31273571	31273687	31271364	31271557	31274681	31275474	5716	33,44,34	0,0,0	42,36,32	0,1,0	266	150	1	1	1.0,1.0,1.0	1.0,0.953,1.0	0.016
5717	Aasdh	Aasdh	chr14	+	31274681	31275474	31271364	31271557	31277662	31277826	5717	148227225	0,2,0	209163190	1,0,0	943	150	1	1	1.0,0.948,1.0	0.971,1.0,1.0	-0.008
5718	Aasdh	Aasdh	chr14	+	31280341	31280473	31279132	31279255	31281315	31281802	5718	52,80,47	0,3,4	50,58,49	0,1,1	282	150	1	1	1.0,0.934,0.862	1.0,0.969,0.963	-0.045
5719	LOC102549117	LOC102549117	chr1	-	134197407	134199493	134194457	134196593	134205041	134205155	5719	277313326	6,13,5	226231254	12,7,15	2236	150	0.0576991	0.850683	0.756,0.618,0.814	0.558,0.689,0.532	0.136
5720	LOC102549117	LOC102549117	chr1	-	134205041	134205155	134192511	134192751	134213318	134213438	5720	30,26,28	2,0,0	23,28,34	2,3,0	264	150	0.085653	1	0.895,1.0,1.0	0.867,0.841,1.0	0.062
5721	LOC102549117	LOC102549117	chr1	-	134205041	134205155	134194457	134196593	134213318	134213438	5721	36,37,33	12,9,19	31,31,49	14,8,14	264	150	0.661443	1	0.63,0.7,0.497	0.557,0.688,0.665	-0.028
5722	LOC102549117	LOC102549117	chr1	-	134205041	134205155	134196227	134199493	134213318	134213438	5722	35,30,32	4,3,0	21,31,36	1,7,2	264	150	0.30412	1	0.833,0.85,1.0	0.923,0.716,0.911	0.044
5725	Coro6	Coro6	chr10	+	62316420	62316540	62315618	62315800	62317461	62317566	5725	4,0,1	0,0,0	0,0,0	2,1,0	270	150	1	1	1.0,NA,1.0	0.0,0.0,NA	1
5726	Coro6	Coro6	chr10	+	62316945	62317065	62315618	62315800	62317461	62317566	5726	0,0,1	0,0,0	0,0,0	2,1,0	270	150	1	1	NA,NA,1.0	0.0,0.0,NA	1
5727	Rnf170	Rnf170	chr16	-	65946872	65946948	65943700	65943809	65952981	65953114	5727	9,15,13	1,0,0	13,4,11	0,0,0	226	150	1	1	0.857,1.0,1.0	1.0,1.0,1.0	-0.048
5728	Rnf170	Rnf170	chr16	-	65948992	65949133	65946872	65946948	65952981	65953109	5728	31,43,41	0,0,0	30,32,40	0,0,1	291	150	1	1	1.0,1.0,1.0	1.0,1.0,0.954	0.015
5731	Cyfip2	Cyfip2	chr10	-	30653377	30653521	30651767	30651858	30669745	30669833	5731	243302253	0,0,0	228143191	0,0,4	294	150	1	1	1.0,1.0,1.0	1.0,1.0,0.961	0.013
5734	Cdk8	Cdk8	chr12	-	8743501	8743574	8740951	8741049	8755910	8756042	5734	136183163	2,1,4	141112173	4,1,0	223	150	0.572378	1	0.979,0.992,0.965	0.96,0.987,1.0	-0.004
5735	Cdk8	Cdk8	chr12	-	8743501	8743574	8740951	8741049	8770105	8770246	5735	132181169	2,0,5	138109171	0,1,0	223	150	0.75242	1	0.978,1.0,0.958	1.0,0.987,1.0	-0.017
5736	Cdk8	Cdk8	chr12	-	8744601	8744671	8743501	8743574	8755910	8756042	5736	139185167	7,2,0	165,99,130	4,5,2	220	150	0.354196	1	0.931,0.984,1.0	0.966,0.931,0.978	0.013
5737	Cdk8	Cdk8	chr12	-	8744601	8744671	8743501	8743574	8770105	8770246	5737	111154124	3,0,6	140,90,106	1,2,0	220	150	0.0835222	1	0.962,1.0,0.934	0.99,0.968,1.0	-0.021
5738	Cdk8	Cdk8	chr12	-	8746939	8747053	8744601	8744671	8755910	8756042	5738	136158163	28,31,43	127106133	25,9,28	264	150	0.154738	1	0.734,0.743,0.683	0.743,0.87,0.73	-0.061
5739	Cdk8	Cdk8	chr12	-	8746939	8747068	8744601	8744671	8755910	8756042	5739	153178171	28,31,43	155134158	25,9,28	279	150	0.0533237	0.817069	0.746,0.755,0.681	0.769,0.889,0.752	-0.076
5740	Cdk8	Cdk8	chr12	-	8746939	8747083	8744601	8744671	8755910	8756042	5740	293302299	28,31,43	295240276	25,9,28	294	150	0.0286893	0.588537	0.842,0.833,0.78	0.858,0.932,0.834	-0.056
5741	Cdk8	Cdk8	chr12	-	8755910	8756042	8740951	8741049	8770105	8770246	5741	19,22,20	2,0,5	19,23,26	0,1,0	282	150	0.00111634	0.0910747	0.835,1.0,0.68	1.0,0.924,1.0	-0.136
5742	Cdk8	Cdk8	chr12	-	8755910	8756042	8743501	8743574	8770105	8770246	5742	24,23,16	3,0,6	19,26,28	1,2,0	282	150	0.00958594	0.319538	0.81,1.0,0.587	0.91,0.874,1.0	-0.129
5743	Cdk8	Cdk8	chr12	-	8755910	8756042	8744601	8744671	8770105	8770246	5743	41,51,54	0,0,0	33,31,54	0,0,4	282	150	0.707944	1	1.0,1.0,1.0	1.0,1.0,0.878	0.041
5744	Cdk8	Cdk8	chr12	-	8758060	8758118	8755910	8756042	8770105	8770246	5744	299305302	0,4,0	329221254	2,0,0	208	150	1	1	1.0,0.982,1.0	0.992,1.0,1.0	-0.003
5745	Cdk8	Cdk8	chr12	-	8759801	8759857	8758060	8758118	8770105	8770246	5745	5,0,3	167205176	3,1,0	216136159	206	150	1	1	0.021,0.0,0.012	0.01,0.005,0.0	0.006
5746	Cdk8	Cdk8	chr12	-	8770105	8770246	8758060	8758118	8804035	8804177	5746	206237230	1,0,2	246159186	0,0,0	291	150	1	1	0.991,1.0,0.983	1.0,1.0,1.0	-0.009
5747	Cdk8	Cdk8	chr12	-	8773483	8773594	8770105	8770246	8777156	8777232	5747	304377391	4,6,7	481266298	3,0,2	261	150	0.0158455	0.430919	0.978,0.973,0.97	0.989,1.0,0.988	-0.019
5748	Cdk8	Cdk8	chr12	-	8773483	8773594	8770105	8770246	8804035	8804177	5748	145153179	3,7,6	208113137	5,7,10	261	150	0.25424	1	0.965,0.926,0.945	0.96,0.903,0.887	0.029
5749	Cdk8	Cdk8	chr12	-	8777156	8777232	8770105	8770246	8804035	8804177	5749	67,83,114	3,7,6	85,60,95	5,7,10	226	150	0.207626	1	0.937,0.887,0.927	0.919,0.851,0.863	0.039
5750	Cdk8	Cdk8	chr12	-	8777156	8777232	8773483	8773594	8804035	8804177	5750	237298323	18,3,7	356211267	2,0,8	226	150	0.00212762	0.132838	0.897,0.985,0.968	0.992,1.0,0.957	-0.033
5751	Cdk8	Cdk8	chr12	-	8787033	8787853	8777156	8777232	8804035	8805026	5751	10,18,6	118140162	17,21,8	145102152	970	150	0.146479	1	0.013,0.019,0.006	0.018,0.031,0.008	-0.006
5755	Mrtfb	Mrtfb	chr10	+	1178920	1179066	1125652	1125713	1180835	1181043	5755	7,1,0	23,30,54	3,0,4	44,20,17	296	150	0.810263	1	0.134,0.017,0.0	0.033,0.0,0.107	0.004
5756	Mrtfb	Mrtfb	chr10	+	1186543	1186606	1180835	1181043	1230608	1230674	5756	1,4,4	44,34,44	3,4,3	48,21,44	213	150	0.685494	1	0.016,0.077,0.06	0.042,0.118,0.046	-0.018
5757	Mrtfb	Mrtfb	chr10	+	1255766	1255898	1238250	1238429	1259874	1260137	5757	106,91,68	0,0,1	106,46,69	1,1,0	282	150	1	1	1.0,1.0,0.973	0.983,0.961,1.0	0.01
5758	Mrtfb	Mrtfb	chr10	+	1274192	1274253	1268991	1269129	1277227	1278106	5758	44,80,52	0,2,0	63,26,44	2,0,2	211	150	0.663992	1	1.0,0.966,1.0	0.957,1.0,0.94	0.023
5759	Nhp2	Nhp2	chr10	+	35879551	35879657	35877361	35877431	35880050	35880399	5759	178125662289	0,0,0	202920952039	5,0,0	256	150	1	1	1.0,1.0,1.0	0.996,1.0,1.0	0.001
5764	Ncstn	Ncstn	chr13	-	84532285	84532450	84531801	84532014	84532694	84532782	5764	316354320	0,0,0	355306255	0,1,2	315	150	1	1	1.0,1.0,1.0	1.0,0.993,0.984	0.008
5765	Ncstn	Ncstn	chr13	-	84532295	84532450	84531801	84532014	84532694	84532782	5765	491570499	0,0,0	573487480	0,1,2	305	150	1	1	1.0,1.0,1.0	1.0,0.996,0.992	0.004
5766	Ncstn	Ncstn	chr13	-	84540254	84540378	84539735	84539857	84544847	84544952	5766	471490601	2,3,3	577413480	7,1,5	274	150	0.617964	1	0.992,0.989,0.991	0.978,0.996,0.981	0.006
5767	Ncstn	Ncstn	chr13	-	84540479	84540594	84540254	84540378	84544847	84544952	5767	10,21,3	285270354	11,10,9	281249254	265	150	0.965896	1	0.019,0.042,0.005	0.022,0.022,0.02	0.001
5768	Ncstn	Ncstn	chr13	-	84544847	84544952	84540254	84540378	84546280	84546419	5768	439421523	2,0,2	440351426	0,0,0	255	150	1	1	0.992,1.0,0.994	1.0,1.0,1.0	-0.005
5769	Trappc12	Trappc12	chr6	-	45332417	45332491	45327922	45328021	45334341	45334414	5769	53,49,66	1,1,0	52,62,44	0,0,0	224	150	1	1	0.973,0.97,1.0	1.0,1.0,1.0	-0.019
5770	Nipsnap2	Nipsnap2	chr12	-	26912786	26912960	26906067	26906174	26915162	26915246	5770	168215159	0,2,0	182162149	0,0,0	324	150	1	1	1.0,0.98,1.0	1.0,1.0,1.0	-0.007
5771	Ccna1	Ccna1	chr2	-	139233729	139233863	139231737	139233451	139234966	139235080	5771	2,7,1	5,0,0	0,2,13	2,4,0	284	150	0.0990297	1	0.174,1.0,1.0	0.0,0.209,1.0	0.322
5777	Gpatch8	Gpatch8	chr10	-	87443843	87443974	87432019	87438179	87454547	87454691	5777	148141119	0,0,0	161,62,119	1,0,0	281	150	1	1	1.0,1.0,1.0	0.988,1.0,1.0	0.004
5778	Gpatch8	Gpatch8	chr10	-	87465245	87465290	87463147	87463215	87483645	87483718	5778	2,0,8	52,59,39	1,1,6	52,28,42	195	150	0.939895	1	0.029,0.0,0.136	0.015,0.027,0.099	0.008
5779	Gpatch8	Gpatch8	chr10	-	87475435	87475509	87465245	87465290	87483645	87483718	5779	0,0,0	2,0,3	1,0,4	0,1,5	224	150	1	1	0.0,NA,0.0	1.0,0.0,0.349	-0.45
5780	Gpatch8	Gpatch8	chr10	-	87483645	87483718	87463147	87463215	87493600	87493643	5780	82,89,67	1,2,0	108,47,76	0,0,0	223	150	1	1	0.982,0.968,1.0	1.0,1.0,1.0	-0.017
5781	Gpatch8	Gpatch8	chr10	-	87486502	87486520	87483645	87483718	87492426	87492461	5781	0,4,0	0,0,1	0,0,1	0,0,0	168	150	1	1	NA,1.0,0.0	NA,NA,1.0	-0.5
5782	Gpatch8	Gpatch8	chr10	-	87486502	87486520	87483645	87483718	87493600	87493675	5782	4,0,7	38,48,42	5,4,7	72,29,46	168	150	0.513474	1	0.086,0.0,0.13	0.058,0.11,0.12	-0.024
5783	Gpatch8	Gpatch8	chr10	-	87492426	87492461	87483645	87483718	87493600	87493675	5783	0,0,2	38,48,42	0,0,0	72,29,46	185	150	1	1	0.0,0.0,0.037	0.0,0.0,0.0	0.012
5784	Gpatch8	Gpatch8	chr10	-	87492426	87492461	87486502	87486520	87493600	87493675	5784	0,4,1	4,0,7	0,0,0	5,4,6	185	150	0.0324676	0.630978	0.0,1.0,0.104	0.0,0.0,0.0	0.368
5785	Ythdc1	Ythdc1	chr14	-	21200996	21201050	21200333	21200428	21201503	21201593	5785	165232163	7,5,7	188156188	4,4,8	204	150	0.68305	1	0.945,0.972,0.945	0.972,0.966,0.945	-0.007
5786	Ythdc1	Ythdc1	chr14	-	21201503	21201593	21200996	21201050	21204099	21204532	5786	216299238	0,0,0	262205234	1,0,0	240	150	1	1	1.0,1.0,1.0	0.994,1.0,1.0	0.002
5787	Ythdc1	Ythdc1	chr14	-	21211102	21211138	21205650	21205752	21215589	21215930	5787	16,20,13	82,77,75	19,11,18	93,54,85	186	150	0.968256	1	0.136,0.173,0.123	0.141,0.141,0.146	0.001
5790	Sox6	Sox6	chr1	-	169804909	169805059	169799682	169799866	169833807	169833887	5790	97112100	1,0,0	113,49,69	2,0,0	300	150	1	1	0.98,1.0,1.0	0.966,1.0,1.0	0.005
5791	Sox6	Sox6	chr1	-	169832223	169832346	169804909	169805059	169833807	169833887	5791	23,18,10	29,35,24	9,12,9	38,13,21	273	150	0.357275	1	0.304,0.22,0.186	0.115,0.337,0.191	0.022
5792	Sox6	Sox6	chr1	-	169833807	169833887	169804909	169805059	169902753	169902822	5792	24,24,19	0,0,0	26,4,17	0,1,0	230	150	1	1	1.0,1.0,1.0	1.0,0.723,1.0	0.092
5793	Sox6	Sox6	chr1	-	169843493	169843614	169833807	169833887	169902753	169902822	5793	92,98,85	0,0,1	93,31,60	0,0,0	271	150	1	1	1.0,1.0,0.979	1.0,1.0,1.0	-0.007
5794	Sox6	Sox6	chr1	-	169843493	169843617	169833807	169833887	169902753	169902822	5794	74,64,60	0,0,1	71,29,43	0,0,0	274	150	1	1	1.0,1.0,0.97	1.0,1.0,1.0	-0.01
5795	Sox6	Sox6	chr1	-	169942910	169943000	169905555	169905728	170010639	170010847	5795	100,83,87	0,0,0	107,35,53	0,0,4	240	150	0.699363	1	1.0,1.0,1.0	1.0,1.0,0.892	0.036
5796	Sox6	Sox6	chr1	-	170034141	170034382	170010639	170010847	170181161	170181231	5796	107,91,56	0,0,0	90,39,86	0,0,1	391	150	1	1	1.0,1.0,1.0	1.0,1.0,0.971	0.01
5797	Sox6	Sox6	chr1	-	170082827	170083009	170034141	170034382	170181161	170181237	5797	2,1,0	17,26,17	2,0,2	20,13,29	332	150	1	1	0.05,0.017,0.0	0.043,0.0,0.03	-0.002
5798	Sox6	Sox6	chr1	-	170200997	170201166	170181161	170181231	170269137	170271086	5798	5,2,1	4,7,7	2,1,3	3,2,3	319	150	0.704574	1	0.37,0.118,0.063	0.239,0.19,0.32	-0.066
5799	Sox6	Sox6	chr1	-	170200997	170201166	170181161	170181231	170271886	170272382	5799	2,2,1	3,2,0	2,1,3	0,0,0	319	150	5.42124e-05	0.014693	0.239,0.32,1.0	1.0,1.0,1.0	-0.48
5800	Sox6	Sox6	chr1	-	170203793	170203850	170181161	170181231	170271886	170272382	5800	0,0,0	3,2,0	2,0,1	0,0,0	207	150	1	1	0.0,0.0,NA	1.0,NA,1.0	-1
5801	Sox6	Sox6	chr1	-	170243215	170243324	170181161	170181231	170269137	170271086	5801	2,3,1	4,7,7	2,1,2	3,2,3	259	150	0.717642	1	0.225,0.199,0.076	0.279,0.225,0.279	-0.094
5802	Sox6	Sox6	chr1	-	170243215	170243324	170181161	170181231	170271886	170272382	5802	0,2,3	3,2,0	2,1,2	0,0,0	259	150	6.76612e-05	0.016694	0.0,0.367,1.0	1.0,1.0,1.0	-0.544
5803	Sox6	Sox6	chr1	-	170243215	170243324	170181161	170181231	170272623	170273116	5803	0,2,3	4,7,7	2,1,3	5,3,10	259	150	0.59028	1	0.0,0.142,0.199	0.188,0.162,0.148	-0.052
5808	Igdcc4	Igdcc4	chr8	+	65641644	65641785	65640133	65640270	65642539	65642695	5808	106,90,70	1,1,6	80,53,65	2,0,6	291	150	0.724111	1	0.982,0.979,0.857	0.954,1.0,0.848	0.005
5809	Igdcc4	Igdcc4	chr8	+	65646484	65646658	65645022	65645160	65648070	65648307	5809	93,93,97	0,1,0	75,77,90	1,0,0	324	150	1	1	1.0,0.977,1.0	0.972,1.0,1.0	0.002
5810	Igdcc4	Igdcc4	chr8	+	65646487	65646658	65645022	65645160	65648070	65648307	5810	104,95,114	0,1,0	83,84,107	1,0,0	321	150	1	1	1.0,0.978,1.0	0.975,1.0,1.0	0.001
5811	Igdcc4	Igdcc4	chr8	+	65654221	65654386	65653438	65653667	65654829	65657651	5811	90,105,93	0,1,0	109,69,92	0,3,0	315	150	1	1	1.0,0.98,1.0	1.0,0.916,1.0	0.021
5812	Sec16b	Sec16b	chr13	+	69676577	69676611	69673229	69673375	69682946	69683015	5812	4,2,2	0,1,0	2,5,0	2,0,0	184	150	1	1	1.0,0.62,1.0	0.449,1.0,NA	0.149
5813	Nsd1	Nsd1	chr17	-	9318174	9318212	9317898	9318040	9319667	9319872	5813	67,95,110	115,97,118	76,49,48	125,68,105	188	150	0.0526008	0.811216	0.317,0.439,0.427	0.327,0.365,0.267	0.075
5814	Nsd1	Nsd1	chr17	-	9332775	9332981	9330135	9330248	9334941	9335098	5814	253261261	0,0,0	235122246	0,0,4	356	150	1	1	1.0,1.0,1.0	1.0,1.0,0.963	0.012
5815	Nsd1	Nsd1	chr17	-	9400401	9400537	9391589	9391762	9422113	9422203	5815	188174174	1,0,3	189,58,148	5,0,0	286	150	0.591148	1	0.99,1.0,0.968	0.952,1.0,1.0	0.002
5816	Nsd1	Nsd1	chr17	-	9411387	9411523	9400401	9400537	9422113	9422203	5816	15,10,18	75,87,86	17,3,9	86,29,68	286	150	0.660415	1	0.095,0.057,0.099	0.094,0.051,0.065	0.014
5817	Nsd1	Nsd1	chr17	-	9422113	9422203	9400401	9400537	9422943	9422974	5817	113,124,99	1,4,0	130,39,108	1,2,0	240	150	0.632575	1	0.986,0.951,1.0	0.988,0.924,1.0	0.008
5818	Stk16	Stk16	chr9	+	76707212	76707346	76706705	76706925	76707494	76707615	5818	167251194	0,2,0	223213193	4,0,2	284	150	0.596732	1	1.0,0.985,1.0	0.967,1.0,0.981	0.012
5819	Stk16	Stk16	chr9	+	76707721	76707837	76707494	76707615	76708198	76708252	5819	47,87,48	6,12,11	60,66,50	19,8,9	266	150	0.448503	1	0.815,0.803,0.711	0.64,0.823,0.758	0.036
5820	Stk16	Stk16	chr9	+	76707741	76707837	76707494	76707615	76708198	76708320	5820	87171117	6,12,11	139110135	19,8,9	246	150	0.492212	1	0.898,0.897,0.866	0.817,0.893,0.901	0.017
5821	Stk16	Stk16	chr9	+	76708198	76708320	76707494	76707615	76708429	76708850	5821	130173148	0,0,0	146148174	0,1,0	272	150	1	1	1.0,1.0,1.0	1.0,0.988,1.0	0.004
5825	Aamdc	Aamdc	chr1	-	151876143	151876293	151869798	151869894	151890504	151890553	5825	22,25,40	0,0,0	34,36,20	1,3,2	300	150	0.00838986	0.295739	1.0,1.0,1.0	0.944,0.857,0.833	0.122
5826	Aamdc	Aamdc	chr1	-	151876143	151876293	151869798	151869894	151891906	151892060	5826	31,45,47	4,0,4	43,54,47	4,2,2	300	150	0.704968	1	0.795,1.0,0.855	0.843,0.931,0.922	-0.015
5828	Aamdc	Aamdc	chr1	-	151890504	151890553	151869798	151869894	151891906	151892039	5828	2,4,1	4,0,4	6,4,2	4,2,2	199	150	0.656368	1	0.274,1.0,0.159	0.531,0.601,0.43	-0.043
5829	Aamdc	Aamdc	chr1	-	151890504	151890553	151876143	151876293	151891906	151892039	5829	5,5,4	12,21,10	13,4,5	17,21,32	199	150	0.733035	1	0.239,0.152,0.232	0.366,0.126,0.105	0.009
5830	Gamt	Gamt	chr7	+	9449683	9449829	9448589	9448861	9450570	9450681	5830	203271283	8,4,9	215228209	8,9,12	296	150	0.106323	1	0.928,0.972,0.941	0.932,0.928,0.898	0.028
5831	Gamt	Gamt	chr7	+	9449934	9449998	9449683	9449829	9450570	9450681	5831	206296268	0,0,1	267241234	0,0,6	214	150	1	1	1.0,1.0,0.995	1.0,1.0,0.965	0.01
5832	Gamt	Gamt	chr7	+	9450370	9450438	9448592	9448861	9450570	9450681	5832	218280255	8,4,9	242231220	8,9,12	218	150	0.162045	1	0.949,0.98,0.951	0.954,0.946,0.927	0.018
5833	Gamt	Gamt	chr7	+	9450370	9450438	9449934	9449998	9450570	9450681	5833	440653570	32,60,45	550542511	50,53,50	218	150	0.300935	1	0.904,0.882,0.897	0.883,0.876,0.875	0.016
5834	Ninj1	Ninj1	chr17	-	15457738	15457913	15455232	15455461	15461558	15461684	5834	8,6,15	275358371	9,5,11	325301347	325	150	0.669087	1	0.013,0.008,0.018	0.013,0.008,0.014	0.001
5835	Itpa	Itpa	chr3	+	117888267	117888325	117885463	117885592	117888421	117888486	5835	487515671	7,6,11	506494647	3,7,4	208	150	0.100925	1	0.98,0.984,0.978	0.992,0.981,0.991	-0.007
5837	LOC120097736	LOC120097736	chr17	+	51824782	51825096	51801188	51801341	51827333	51827389	5837	1,0,0	2,0,0	3,0,2	0,0,0	464	150	1	1	0.139,NA,NA	1.0,NA,1.0	-0.861
5839	Pmpcb	Pmpcb	chr4	-	13301251	13301364	13300341	13300485	13304192	13304272	5839	403640570	1,2,2	547475478	4,1,4	263	150	1	1	0.996,0.995,0.994	0.987,0.996,0.986	0.005
5840	Pmpcb	Pmpcb	chr4	-	13304192	13304272	13300341	13300485	13304697	13304896	5840	155238183	0,0,0	181154174	0,0,1	230	150	1	1	1.0,1.0,1.0	1.0,1.0,0.991	0.003
5841	Pmpcb	Pmpcb	chr4	-	13306796	13306926	13304697	13304896	13307282	13307369	5841	481621533	0,0,2	508469450	0,0,0	280	150	1	1	1.0,1.0,0.993	1.0,1.0,1.0	-0.002
5842	Pmpcb	Pmpcb	chr4	-	13307282	13307369	13306796	13306926	13308093	13308234	5842	392490405	0,3,0	465398369	0,0,0	237	150	1	1	1.0,0.99,1.0	1.0,1.0,1.0	-0.003
5843	Crkl	Crkl	chr11	-	83539117	83539583	83528787	83530301	83562421	83563214	5843	656737553	0,0,5	634452572	1,0,0	616	150	1	1	1.0,1.0,0.964	0.994,1.0,1.0	-0.01
5844	Rufy3	Rufy3	chr14	-	19452836	19452906	19450704	19450797	19455399	19455465	5844	56,83,87	0,0,0	90,60,82	1,0,0	220	150	1	1	1.0,1.0,1.0	0.984,1.0,1.0	0.005
5845	Rufy3	Rufy3	chr14	-	19476122	19476176	19465328	19465502	19489661	19489849	5845	2,3,2	16,18,11	0,0,1	9,8,8	204	150	0.00600893	0.245615	0.084,0.109,0.118	0.0,0.0,0.084	0.076
5846	Rufy3	Rufy3	chr14	-	19476122	19476176	19465328	19465502	19506027	19506530	5846	1,0,0	12,11,13	0,0,0	24,6,14	204	150	1	1	0.058,0.0,0.0	0.0,0.0,0.0	0.019
5847	Rufy3	Rufy3	chr14	-	19489661	19489849	19465328	19465502	19506027	19506531	5847	24,37,15	12,11,13	15,16,15	24,6,14	338	150	0.152943	1	0.47,0.599,0.339	0.217,0.542,0.322	0.109
5849	Dck	Dck	chr14	-	19317748	19317942	19316675	19316823	19321561	19321677	5849	173176166	2,0,0	170129161	0,0,0	344	150	1	1	0.974,1.0,1.0	1.0,1.0,1.0	-0.009
5850	Dck	Dck	chr14	-	19317748	19317942	19316675	19316823	19325822	19326247	5850	96,98,80	0,1,0	72,85,94	0,0,1	344	150	1	1	1.0,0.977,1.0	1.0,1.0,0.976	0
5851	Dck	Dck	chr14	-	19321561	19321677	19316675	19316823	19325822	19326247	5851	53,66,48	0,1,0	51,39,44	0,0,1	266	150	1	1	1.0,0.974,1.0	1.0,1.0,0.961	0.004
5852	Dck	Dck	chr14	-	19321561	19321677	19317748	19317942	19325822	19326247	5852	130144134	2,0,0	150,83,111	1,0,0	266	150	1	1	0.973,1.0,1.0	0.988,1.0,1.0	-0.005
5860	Afm	Afm	chr14	-	17559236	17559448	17551452	17551585	17560910	17561043	5860	1,0,0	0,0,0	2,0,1	0,0,3	362	150	1	1	1.0,NA,NA	1.0,NA,0.121	0.44
5861	Pcbd1	Pcbd1	chr20	+	29038587	29038846	29037544	29037584	29041669	29041801	5861	7,0,0	0,2,0	0,4,1	0,0,0	409	150	1	1	1.0,0.0,NA	NA,1.0,1.0	-0.5
5863	Rpl13	Rpl13	chr19	+	51154767	51154941	51154431	51154573	51155412	51155469	5863	512080475838	0,0,3	668569555821	0,0,0	324	150	1	1	1.0,1.0,0.999	1.0,1.0,1.0	0
5865	Lcmt1	Lcmt1	chr1	+	177957882	177957980	177952542	177952634	177959888	177960106	5865	190258269	10,12,7	223212202	8,21,6	248	150	0.275752	1	0.92,0.929,0.959	0.944,0.859,0.953	0.017
5874	Nacc1	Nacc1	chr19	+	23480324	23481236	23468687	23468812	23481316	23481490	5874	151218501648	0,0,1	180611431494	0,0,0	1062	150	1	1	1.0,1.0,0.996	1.0,1.0,1.0	-0.001
5875	Nacc1	Nacc1	chr19	+	23482319	23482425	23481316	23481490	23482522	23482620	5875	427523434	0,0,0	489297399	0,2,1	256	150	1	1	1.0,1.0,1.0	1.0,0.989,0.996	0.005
5876	Mysm1	Mysm1	chr5	-	109801952	109802083	109800645	109800749	109805474	109806193	5876	136151137	0,0,2	130,96,106	0,0,4	281	150	0.56603	1	1.0,1.0,0.973	1.0,1.0,0.934	0.013
5877	Mysm1	Mysm1	chr5	-	109812196	109812220	109810703	109810782	109812307	109812385	5877	37,41,62	10,16,4	54,25,37	16,6,8	174	150	0.577634	1	0.761,0.688,0.93	0.744,0.782,0.799	0.018
5878	Mysm1	Mysm1	chr5	-	109816120	109816196	109810703	109810782	109819890	109820058	5878	14,10,16	0,0,0	30,5,15	0,1,0	226	150	1	1	1.0,1.0,1.0	1.0,0.768,1.0	0.077
5879	Rchy1	Rchy1	chr14	+	16123891	16123970	16119079	16119195	16126197	16126242	5879	351524326	0,0,0	401343389	0,0,1	229	150	1	1	1.0,1.0,1.0	1.0,1.0,0.996	0.001
5880	Rchy1	Rchy1	chr14	+	16126488	16126515	16126348	16126407	16127465	16127586	5880	209327217	4,13,2	259283253	1,1,3	177	150	0.00517399	0.224772	0.978,0.955,0.989	0.995,0.996,0.986	-0.018
5881	Cdkl2	Cdkl2	chr14	+	16031021	16031130	16027381	16028514	16031711	16031910	5881	12,11,15	5,13,3	21,2,17	4,5,4	259	150	0.76928	1	0.582,0.329,0.743	0.753,0.188,0.711	0.001
5882	Cdkl2	Cdkl2	chr14	+	16031021	16031130	16027381	16028518	16031711	16031910	5882	11,7,8	0,0,4	21,2,11	0,0,0	259	150	0.179085	1	1.0,1.0,0.537	1.0,1.0,1.0	-0.154
5883	Cdkl2	Cdkl2	chr14	+	16031021	16031130	16027381	16028562	16031711	16031910	5883	11,7,8	0,1,2	19,3,11	0,0,2	259	150	0.741583	1	1.0,0.802,0.698	1.0,1.0,0.761	-0.087
5884	Cdkl2	Cdkl2	chr14	+	16031021	16031130	16028655	16029166	16031711	16031910	5884	11,12,13	5,1,5	21,4,17	5,4,6	259	150	0.586732	1	0.56,0.874,0.601	0.709,0.367,0.621	0.113
5885	Cdkl2	Cdkl2	chr14	+	16031037	16031130	16027381	16028514	16031711	16031910	5885	13,6,6	5,13,3	17,2,11	4,5,4	243	150	0.512036	1	0.616,0.222,0.552	0.724,0.198,0.629	-0.054
5886	Cdkl2	Cdkl2	chr14	+	16031037	16031130	16027381	16028562	16031711	16031910	5886	12,6,6	0,1,2	17,2,11	0,0,2	243	150	0.678376	1	1.0,0.787,0.649	1.0,1.0,0.772	-0.112
5887	Cdkl2	Cdkl2	chr14	+	16031037	16031130	16028655	16029166	16031711	16031910	5887	11,6,6	5,1,5	17,2,11	5,4,6	243	150	0.6932	1	0.576,0.787,0.426	0.677,0.236,0.531	0.115
5888	Cdkl2	Cdkl2	chr14	+	16035544	16035739	16031711	16031910	16039421	16039600	5888	84,113,78	0,2,0	110,50,67	0,0,0	345	150	1	1	1.0,0.961,1.0	1.0,1.0,1.0	-0.013
5889	Cdkl2	Cdkl2	chr14	+	16060414	16060503	16052909	16053016	16061332	16063254	5889	43,34,45	1,0,0	28,34,26	1,1,0	239	150	1	1	0.964,1.0,1.0	0.946,0.955,1.0	0.021
5890	G3bp2	G3bp2	chr14	+	15997966	15998085	15987208	15987566	16003431	16003513	5890	272321312	0,1,0	341243273	1,0,0	269	150	1	1	1.0,0.994,1.0	0.995,1.0,1.0	0
5891	G3bp2	G3bp2	chr14	+	16009750	16009849	16008618	16008799	16014756	16014859	5891	89,140,81	216271211	143,88,86	236171197	249	150	0.188151	1	0.199,0.237,0.188	0.267,0.237,0.208	-0.029
5892	G3bp2	G3bp2	chr14	+	16016349	16016478	16014756	16014859	16017255	16017374	5892	313413365	0,0,0	408261298	0,0,2	279	150	1	1	1.0,1.0,1.0	1.0,1.0,0.988	0.004
5893	G3bp2	G3bp2	chr14	+	16017255	16017374	16016349	16016478	16017684	16018096	5893	344437439	0,0,0	396285337	0,1,0	269	150	1	1	1.0,1.0,1.0	1.0,0.994,1.0	0.002
5894	Ice1	Ice1	chr1	+	32646771	32646830	32640371	32640687	32647297	32647332	5894	29,30,36	1,0,1	41,20,26	4,2,0	209	150	1	1	0.954,1.0,0.963	0.88,0.878,1.0	0.053
5895	Ice1	Ice1	chr1	+	32673606	32673713	32672466	32672657	32675987	32676086	5895	140134128	1,0,0	154,97,90	0,0,0	257	150	1	1	0.988,1.0,1.0	1.0,1.0,1.0	-0.004
5896	Sdad1	Sdad1	chr14	+	15756589	15756647	15755187	15755291	15758650	15758709	5896	123144111	0,0,0	142,91,91	1,0,0	208	150	1	1	1.0,1.0,1.0	0.99,1.0,1.0	0.003
5897	Sdad1	Sdad1	chr14	+	15758650	15758709	15756589	15756647	15760674	15760772	5897	35,48,43	0,0,0	58,36,34	0,1,0	209	150	1	1	1.0,1.0,1.0	1.0,0.963,1.0	0.012
5898	Sdad1	Sdad1	chr14	+	15759996	15760073	15758650	15758709	15760674	15760772	5898	128145160	0,0,2	132,85,93	0,0,0	227	150	1	1	1.0,1.0,0.981	1.0,1.0,1.0	-0.006
5899	Dexi	Dexi	chr10	+	5129737	5129828	5126718	5126856	5138150	5138746	5899	52,99,68	30,33,39	42,68,50	51,30,50	241	150	0.0500451	0.791773	0.519,0.651,0.52	0.339,0.585,0.384	0.127
5900	Mib1	Mib1	chr18	+	1844712	1844817	1838861	1838991	1848062	1848129	5900	278223230	0,0,4	254113202	0,0,0	255	150	1	1	1.0,1.0,0.971	1.0,1.0,1.0	-0.01
5901	Mib1	Mib1	chr18	+	1897560	1897693	1880259	1880411	1898083	1898170	5901	256247295	0,1,0	264135229	0,0,0	283	150	1	1	1.0,0.992,1.0	1.0,1.0,1.0	-0.003
5902	Mib1	Mib1	chr18	+	1916697	1916798	1913434	1913548	1920451	1920623	5902	302250250	0,2,0	308145208	0,0,0	251	150	1	1	1.0,0.987,1.0	1.0,1.0,1.0	-0.004
5905	Art3	Art3	chr14	-	15644718	15644754	15642593	15642626	15646117	15646147	5905	0,0,0	4,5,4	0,1,0	4,4,2	186	150	1	1	0.0,0.0,0.0	0.0,0.168,0.0	-0.056
5906	Art3	Art3	chr14	-	15644718	15644754	15643747	15643779	15646117	15646147	5906	0,0,1	0,1,0	0,1,0	0,0,0	186	150	1	1	NA,0.0,1.0	NA,1.0,NA	-0.5
5907	Art3	Art3	chr14	-	15646117	15646147	15642593	15642626	15647485	15647518	5907	4,7,5	0,2,0	5,4,2	0,0,0	180	150	1	1	1.0,0.745,1.0	1.0,1.0,1.0	-0.085
5909	Lrrc73	Lrrc73	chr9	-	14727594	14727717	14727174	14727275	14728037	14728198	5909	24,29,45	2,7,0	24,19,21	1,4,0	273	150	0.358021	1	0.868,0.695,1.0	0.93,0.723,1.0	-0.03
5910	Lrrc73	Lrrc73	chr9	-	14728037	14728198	14727174	14727275	14728786	14729158	5910	26,38,29	0,0,2	35,23,23	0,0,0	311	150	1	1	1.0,1.0,0.875	1.0,1.0,1.0	-0.042
5914	Ager	Ager	chr20	-	4148734	4148761	4148490	4148617	4149077	4149219	5914	8,20,8	2,2,4	11,17,7	2,2,2	177	150	0.634437	1	0.772,0.894,0.629	0.823,0.878,0.748	-0.051
5915	Ager	Ager	chr20	-	4149386	4149517	4149077	4149219	4149627	4149807	5915	24,16,37	0,0,0	38,33,33	0,1,0	281	150	1	1	1.0,1.0,1.0	1.0,0.946,1.0	0.018
5916	Snrpd3	Snrpd3	chr20	-	13132871	13133064	13130111	13130334	13143947	13144089	5916	261335873375	0,0,0	299629863074	2,0,0	343	150	1	1	1.0,1.0,1.0	0.998,1.0,1.0	0.001
5917	Slc17a3	Slc17a3	chr17	-	41273931	41274068	41270803	41271512	41274881	41274972	5917	0,0,0	0,0,1	1,0,0	0,0,0	287	150	1	1	NA,NA,0.0	1.0,NA,NA	-1
5921	LOC102551211	LOC102551211	chr14	-	102895216	102895282	102876878	102886554	102899559	102899658	5921	0,3,0	12,9,14	0,3,0	5,19,19	216	150	0.45963	1	0.0,0.188,0.0	0.0,0.099,0.0	0.03
5922	LOC102551211	LOC102551211	chr14	-	102907085	102907152	102899559	102899658	102912405	102912598	5922	4,9,1	5,17,16	2,0,8	9,15,10	217	150	0.531122	1	0.356,0.268,0.041	0.133,0.0,0.356	0.059
5923	LOC102551211	LOC102551211	chr14	-	102907085	102907152	102899559	102899658	102916028	102916144	5923	4,6,6	4,5,8	2,3,7	6,10,2	217	150	0.554488	1	0.409,0.453,0.341	0.187,0.172,0.708	0.045
5924	LOC102551211	LOC102551211	chr14	-	102909754	102909916	102907085	102907152	102912405	102912598	5924	0,2,0	1,5,0	1,0,0	2,0,3	312	150	1	1	0.0,0.161,NA	0.194,NA,0.0	-0.017
5925	LOC102551211	LOC102551211	chr14	-	102909841	102909916	102907085	102907152	102912405	102912598	5925	4,1,0	1,5,0	2,0,0	2,0,3	225	150	1	1	0.727,0.118,NA	0.4,NA,0.0	0.222
5926	LOC102551211	LOC102551211	chr14	-	102912405	102912598	102899559	102899658	102916028	102916144	5926	54,82,62	4,5,8	44,50,62	6,10,2	343	150	0.513803	1	0.855,0.878,0.772	0.762,0.686,0.931	0.042
5927	LOC102551211	LOC102551211	chr14	-	102912405	102912598	102907085	102907152	102916028	102916144	5927	50,70,46	1,2,5	37,35,55	2,3,2	343	150	0.636011	1	0.956,0.939,0.801	0.89,0.836,0.923	0.016
5928	Sorcs2	Sorcs2	chr14	+	74673763	74673928	74597801	74597901	74680470	74680544	5928	182245161	0,0,0	197106178	0,2,2	315	150	1	1	1.0,1.0,1.0	1.0,0.962,0.977	0.02
5929	Sorcs2	Sorcs2	chr14	+	74708492	74708600	74707476	74707568	74711170	74711291	5929	146183186	0,2,0	178119122	0,0,0	258	150	1	1	1.0,0.982,1.0	1.0,1.0,1.0	-0.006
5930	Ccdc102a	Ccdc102a	chr19	+	10106278	10106461	10102587	10102801	10106987	10107712	5930	23,25,28	156254198	22,34,27	187145183	333	150	0.184492	1	0.062,0.042,0.06	0.05,0.096,0.062	-0.015
5931	Cdc14a	Cdc14a	chr2	-	204350313	204350406	204325107	204325187	204361747	204361823	5931	29,31,36	0,0,0	39,21,30	0,1,0	243	150	1	1	1.0,1.0,1.0	1.0,0.928,1.0	0.024
5932	Cdc14a	Cdc14a	chr2	-	204356278	204356323	204350313	204350406	204361747	204361823	5932	0,0,0	22,19,22	0,1,0	25,14,20	195	150	1	1	0.0,0.0,0.0	0.0,0.052,0.0	-0.017
5933	Cdc14a	Cdc14a	chr2	-	204361747	204361823	204350313	204350406	204379404	204379495	5933	42,35,32	0,1,0	37,21,28	0,0,2	226	150	1	1	1.0,0.959,1.0	1.0,1.0,0.903	0.019
5941	Banf1	Banf1	chr1	-	202673349	202673488	202672169	202672712	202674118	202674199	5941	223829073178	0,0,0	260624832824	0,7,0	289	150	1	1	1.0,1.0,1.0	1.0,0.995,1.0	0.002
5942	Ate1	Ate1	chr1	-	184998992	184999113	184961547	184967209	185032939	185033039	5942	297350287	1,1,0	301215295	0,0,1	271	150	1	1	0.994,0.995,1.0	1.0,1.0,0.994	-0.002
5943	Ate1	Ate1	chr1	-	185032939	185033039	184998992	184999113	185034521	185034703	5943	284266257	0,0,0	257206284	0,0,1	250	150	1	1	1.0,1.0,1.0	1.0,1.0,0.994	0.002
5944	Ate1	Ate1	chr1	-	185048174	185048207	185034521	185034703	185065558	185065687	5944	94,84,86	1,0,0	88,64,90	0,0,0	183	150	1	1	0.987,1.0,1.0	1.0,1.0,1.0	-0.004
5945	Ate1	Ate1	chr1	-	185064614	185064743	185048174	185048207	185068363	185068590	5945	147169164	4,16,6	165,109,96	10,14,7	279	150	0.128111	1	0.952,0.85,0.936	0.899,0.807,0.881	0.05
5946	Ate1	Ate1	chr1	-	185065558	185065687	185048174	185048207	185068363	185068590	5946	117130107	4,16,6	120,78,122	10,14,7	279	150	0.317277	1	0.94,0.814,0.906	0.866,0.75,0.904	0.047
5947	Ate1	Ate1	chr1	-	185076922	185076986	185074293	185074356	185080256	185080429	5947	220218239	10,10,7	216148202	24,6,2	214	150	0.262597	1	0.939,0.939,0.96	0.863,0.945,0.986	0.015
5948	Ate1	Ate1	chr1	-	185076922	185076986	185074293	185074356	185080779	185081111	5948	68,58,69	0,0,0	68,31,59	1,0,0	214	150	1	1	1.0,1.0,1.0	0.979,1.0,1.0	0.007
5949	Cnot6l	Cnot6l	chr14	+	13449920	13449961	13443295	13443381	13464017	13464107	5949	0,3,0	24,15,11	0,0,3	11,6,15	191	150	0.672084	1	0.0,0.136,0.0	0.0,0.0,0.136	0
5951	Snapc4	Snapc4	chr3	-	9197148	9197195	9196012	9196180	9197623	9197762	5951	9,22,13	0,2,0	13,9,18	1,0,2	197	150	0.583169	1	1.0,0.893,1.0	0.908,1.0,0.873	0.037
5952	Snapc4	Snapc4	chr3	-	9197623	9197762	9197148	9197195	9199459	9200819	5952	6,20,16	2,0,0	12,11,16	0,0,0	289	150	1	1	0.609,1.0,1.0	1.0,1.0,1.0	-0.13
5953	Snapc4	Snapc4	chr3	-	9197623	9197766	9197148	9197195	9199459	9199518	5953	10,28,23	2,0,0	18,14,26	0,0,0	293	150	1	1	0.719,1.0,1.0	1.0,1.0,1.0	-0.094
5954	Mrpl1	Mrpl1	chr14	-	13324383	13324490	13302684	13302766	13335623	13335695	5954	75,113,58	0,0,4	63,82,81	1,0,0	257	150	0.827659	1	1.0,1.0,0.894	0.974,1.0,1.0	-0.027
5955	Mrpl1	Mrpl1	chr14	-	13331607	13331719	13324383	13324490	13335623	13335695	5955	137204175	0,0,2	166175176	0,2,0	262	150	1	1	1.0,1.0,0.98	1.0,0.98,1.0	0
5956	Mrpl1	Mrpl1	chr14	-	13338858	13339120	13336809	13336893	13351240	13351355	5956	171233202	2,0,1	240159168	0,0,0	412	150	1	1	0.969,1.0,0.987	1.0,1.0,1.0	-0.015
5957	Mrpl1	Mrpl1	chr14	-	13351240	13351355	13338858	13339120	13359497	13359545	5957	90,98,93	0,2,0	113,66,72	2,0,0	265	150	1	1	1.0,0.965,1.0	0.97,1.0,1.0	-0.002
5958	Mrpl1	Mrpl1	chr14	-	13355791	13355965	13351240	13351355	13359497	13359539	5958	3,0,0	39,42,44	2,2,1	44,24,35	324	150	0.505468	1	0.034,0.0,0.0	0.021,0.037,0.013	-0.012
5959	Bmp2k	Bmp2k	chr14	-	12501811	12501922	12481193	12486251	12507913	12508071	5959	70,95,71	3,2,2	73,31,71	4,1,4	261	150	0.284136	1	0.931,0.965,0.953	0.913,0.947,0.911	0.026
5960	Bmp2k	Bmp2k	chr14	-	12534903	12534985	12530566	12530699	12537216	12537338	5960	105112117	1,0,0	104,78,77	2,0,0	232	150	1	1	0.985,1.0,1.0	0.971,1.0,1.0	0.005
5962	Anapc10	Anapc10	chr19	-	28190837	28190958	28152298	28154368	28199648	28199739	5962	156212150	19,25,28	177162144	22,35,14	271	150	0.878018	1	0.82,0.824,0.748	0.817,0.719,0.851	0.002
5963	Safb	Safb	chr9	+	1428054	1428117	1426278	1426485	1430288	1430316	5963	295401365	0,0,0	324261301	0,1,0	213	150	1	1	1.0,1.0,1.0	1.0,0.995,1.0	0.002
5964	Safb	Safb	chr9	+	1430288	1430316	1428054	1428117	1431184	1431764	5964	196282240	0,1,0	238185211	0,0,0	178	150	1	1	1.0,0.996,1.0	1.0,1.0,1.0	-0.001
5965	Safb	Safb	chr9	+	1431184	1431764	1430288	1430316	1432169	1432219	5965	7401041914	8,4,0	980701742	8,2,0	730	150	0.774049	1	0.95,0.982,1.0	0.962,0.986,1.0	-0.005
5966	Safb	Safb	chr9	+	1433357	1433507	1432852	1432947	1433582	1433665	5966	512641611	0,2,0	626510516	0,0,0	300	150	1	1	1.0,0.994,1.0	1.0,1.0,1.0	-0.002
5967	Safb	Safb	chr9	+	1435654	1435951	1434987	1435094	1436226	1436364	5967	73110101004	0,0,0	1046962789	1,0,0	447	150	1	1	1.0,1.0,1.0	0.997,1.0,1.0	0.001
5968	Cfap299	Cfap299	chr14	-	10803156	10803286	10787190	10787426	10855717	10855860	5968	33,42,42	0,1,0	41,43,34	0,0,0	280	150	1	1	1.0,0.957,1.0	1.0,1.0,1.0	-0.014
5969	Cfap299	Cfap299	chr14	-	11079471	11079562	10855717	10855860	11254155	11254286	5969	37,54,53	0,0,0	35,37,35	0,1,0	241	150	1	1	1.0,1.0,1.0	1.0,0.958,1.0	0.014
5970	Ahsa2	Ahsa2	chr14	-	97478145	97478253	97477688	97477790	97478959	97479048	5970	210332235	1,0,1	236251253	1,3,2	258	150	1	1	0.992,1.0,0.993	0.993,0.98,0.987	0.008
5971	Ahsa2	Ahsa2	chr14	-	97479586	97479669	97478959	97479048	97480046	97480161	5971	12,20,18	163206204	12,8,16	194177205	233	150	0.149921	1	0.045,0.059,0.054	0.038,0.028,0.048	0.015
5972	Ahsa2	Ahsa2	chr14	-	97480042	97480161	97478959	97479048	97481656	97481742	5972	157205198	2,0,0	169145198	1,1,0	269	150	1	1	0.978,1.0,1.0	0.989,0.988,1.0	0
5973	Ahsa2	Ahsa2	chr14	-	97480046	97480161	97478959	97479048	97481656	97481742	5973	319409400	2,0,0	363322403	1,1,0	265	150	1	1	0.989,1.0,1.0	0.995,0.995,1.0	0
5974	Ahsa2	Ahsa2	chr14	-	97485231	97485347	97484345	97484531	97485465	97485716	5974	0,2,4	6,16,10	0,4,2	14,10,17	266	150	0.825576	1	0.0,0.066,0.184	0.0,0.184,0.062	0.001
5979	Hnrnpd	Hnrnpd	chr14	+	9617783	9617840	9615374	9615990	9627773	9627942	5979	96613951294	194234262	137411071187	296243286	207	150	0.0833727	1	0.783,0.812,0.782	0.771,0.768,0.75	0.029
5980	Hnrnpd	Hnrnpd	chr14	+	9630949	9631096	9630743	9630843	9632187	9632285	5980	83411961302	6619701005	907960939	855805835	297	150	0.198289	1	0.389,0.384,0.396	0.349,0.376,0.362	0.027
5981	Hnrnpd	Hnrnpd	chr14	+	9632593	9632700	9632187	9632285	9633465	9638975	5981	37,42,34	121617601551	48,46,41	142314051325	257	150	0.0938393	1	0.017,0.014,0.013	0.019,0.019,0.018	-0.004
5982	Hnrnpdl	Hnrnpdl	chr14	+	9560623	9560791	9560277	9560392	9561035	9561127	5982	211627952833	0,0,3	256823162420	0,5,2	318	150	1	1	1.0,1.0,0.998	1.0,0.995,0.998	0.002
5983	Hnrnpdl	Hnrnpdl	chr14	+	9561035	9561127	9560623	9560791	9561491	9561596	5983	88911511146	0,0,0	10839271007	0,8,3	242	150	1	1	1.0,1.0,1.0	1.0,0.986,0.995	0.006
5984	Hnrnpdl	Hnrnpdl	chr14	+	9561035	9561127	9560623	9560791	9562244	9563654	5984	123016631577	0,0,0	144213321356	0,1,0	242	150	1	1	1.0,1.0,1.0	1.0,0.999,1.0	0
5985	Hnrnpdl	Hnrnpdl	chr14	+	9561035	9561596	9560623	9560791	9562244	9563654	5985	137418361688	0,0,0	164114071506	0,1,0	711	150	1	1	1.0,1.0,1.0	1.0,0.997,1.0	0.001
5986	Hnrnpdl	Hnrnpdl	chr14	+	9561035	9561898	9560623	9560791	9562244	9563654	5986	173123332011	0,0,0	208717881785	0,1,0	1013	150	1	1	1.0,1.0,1.0	1.0,0.996,1.0	0.001
5987	Hnrnpdl	Hnrnpdl	chr14	+	9561491	9561596	9560623	9560791	9562244	9563654	5987	51100106	0,0,0	72,82,76	0,1,0	255	150	1	1	1.0,1.0,1.0	1.0,0.98,1.0	0.007
5988	Hnrnpdl	Hnrnpdl	chr14	+	9561491	9561596	9561035	9561127	9562244	9563654	5988	251324337	558752677	331277271	654619572	255	150	0.72391	1	0.209,0.202,0.226	0.229,0.208,0.218	-0.006
5990	Helq	Helq	chr14	+	8825084	8825263	8820177	8820874	8825940	8826141	5990	13,40,35	2,4,0	33,21,32	3,1,0	329	150	0.42743	1	0.748,0.82,1.0	0.834,0.905,1.0	-0.057
5991	Helq	Helq	chr14	+	8835327	8835426	8832452	8832550	8836639	8836785	5991	29,27,21	0,0,0	30,21,41	1,0,0	249	150	1	1	1.0,1.0,1.0	0.948,1.0,1.0	0.017
5993	Helq	Helq	chr14	+	8858397	8858511	8855725	8855899	8860053	8860188	5993	51,68,50	0,0,0	54,65,51	3,0,0	264	150	1	1	1.0,1.0,1.0	0.911,1.0,1.0	0.03
5994	Mrps18c	Mrps18c	chr14	-	8813768	8813826	8812808	8812868	8814940	8815024	5994	232308219	66,74,68	263260271	82,39,76	208	150	0.438058	1	0.717,0.75,0.699	0.698,0.828,0.72	-0.027
5995	Mrps18c	Mrps18c	chr14	-	8814940	8815024	8812808	8812868	8817242	8817304	5995	293335367	1,2,0	300219302	1,0,3	234	150	1	1	0.995,0.991,1.0	0.995,1.0,0.985	0.002
6002	Ptpn13	Ptpn13	chr14	-	6111988	6112051	6108201	6108876	6112999	6113215	6002	72,85,67	1,0,0	69,75,70	0,0,0	213	150	1	1	0.981,1.0,1.0	1.0,1.0,1.0	-0.006
6003	Ptpn13	Ptpn13	chr14	-	6139099	6139258	6137812	6137984	6142288	6142466	6003	106121106	0,0,0	130,73,125	0,0,2	309	150	1	1	1.0,1.0,1.0	1.0,1.0,0.968	0.011
6004	Ptpn13	Ptpn13	chr14	-	6166143	6166238	6164598	6164655	6166382	6166797	6004	58,81,57	3,1,0	54,36,39	0,1,0	245	150	0.558975	1	0.922,0.98,1.0	1.0,0.957,1.0	-0.018
6005	Ptpn13	Ptpn13	chr14	-	6179727	6179802	6179451	6179632	6181825	6182048	6005	44,32,33	0,0,0	44,22,50	1,1,0	225	150	1	1	1.0,1.0,1.0	0.967,0.936,1.0	0.032
6006	Ptpn13	Ptpn13	chr14	-	6201832	6202378	6188138	6188234	6215255	6215343	6006	90,117,87	11,6,14	129,48,135	11,4,2	696	150	0.074866	0.974586	0.638,0.808,0.573	0.717,0.721,0.936	-0.118
6007	Afg3l2	Afg3l2	chr18	-	60972312	60972466	60968996	60969104	60977314	60977452	6007	206304246	0,0,1	324192261	0,0,0	304	150	1	1	1.0,1.0,0.992	1.0,1.0,1.0	-0.003
6008	Afg3l2	Afg3l2	chr18	-	60979970	60980244	60977314	60977452	60982763	60982888	6008	283382343	2,0,1	356300363	3,2,5	424	150	0.121555	1	0.98,1.0,0.992	0.977,0.982,0.963	0.017
6010	Nudt9	Nudt9	chr14	-	5679376	5679461	5675375	5675801	5681422	5681569	6010	145247203	1,0,0	201248259	0,0,0	235	150	1	1	0.989,1.0,1.0	1.0,1.0,1.0	-0.004
6011	Nudt9	Nudt9	chr14	-	5684036	5684123	5682835	5682947	5685373	5685469	6011	101173169	0,0,0	156158175	1,0,0	237	150	1	1	1.0,1.0,1.0	0.99,1.0,1.0	0.003
6012	Nudt9	Nudt9	chr14	-	5685373	5685469	5682835	5682947	5689520	5689760	6012	59,86,60	0,0,0	67,69,89	0,1,0	246	150	1	1	1.0,1.0,1.0	1.0,0.977,1.0	0.008
6013	Nudt9	Nudt9	chr14	-	5689520	5689760	5685373	5685469	5692904	5693105	6013	197244209	2,7,3	160196223	0,2,2	390	150	0.018571	0.47036	0.974,0.931,0.964	1.0,0.974,0.977	-0.027
6014	Fto	Fto	chr19	-	15491387	15491512	15349398	15351417	15532387	15532507	6014	233302277	0,1,0	246208263	0,0,0	275	150	1	1	1.0,0.994,1.0	1.0,1.0,1.0	-0.002
6015	Fto	Fto	chr19	-	15542770	15542914	15532387	15532507	15549350	15549430	6015	132192141	0,0,0	163121127	0,3,0	294	150	1	1	1.0,1.0,1.0	1.0,0.954,1.0	0.015
6016	Fto	Fto	chr19	-	15690320	15690373	15601088	15601166	15692011	15692088	6016	1,1,0	50,65,43	0,0,0	64,34,46	203	150	1	1	0.015,0.011,0.0	0.0,0.0,0.0	0.009
6017	LOC288978	LOC288978	chr13	+	31267093	31267208	31249963	31250002	31280193	31280339	6017	2,3,1	17,12,16	6,9,0	8,11,23	265	150	0.0377385	0.684445	0.062,0.124,0.034	0.298,0.317,0.0	-0.132
6018	LOC288978	LOC288978	chr13	+	31280193	31280339	31249732	31250002	31290602	31290653	6018	49,64,43	0,0,0	39,39,50	2,0,1	296	150	0.450314	1	1.0,1.0,1.0	0.908,1.0,0.962	0.043
6019	LOC288978	LOC288978	chr13	+	31293718	31293756	31290602	31290653	31298931	31299013	6019	36,70,35	0,0,0	38,35,25	1,1,0	188	150	1	1	1.0,1.0,1.0	0.968,0.965,1.0	0.022
6020	Ighmbp2	Ighmbp2	chr1	-	200527998	200528168	200522978	200523142	200529207	200529293	6020	67,90,69	2,0,0	78,42,48	4,1,0	320	150	0.193865	1	0.94,1.0,1.0	0.901,0.952,1.0	0.029
6021	Actg1	Actg1	chr10	-	105621555	105621600	105620974	105621413	105621699	105621939	6021	29,32,42	7813105978094	26,26,17	918681057744	195	150	1	1	0.003,0.002,0.004	0.002,0.002,0.002	0.001
6022	Actg1	Actg1	chr10	-	105622032	105622161	105621699	105621939	105622519	105622582	6022	86291088210836	1,4,0	979781489828	0,0,3	279	150	1	1	1.0,0.999,1.0	1.0,1.0,0.999	0
6023	Usp38	Usp38	chr19	+	27017922	27018024	27014952	27015082	27022703	27022862	6023	80,87,74	0,1,0	103,74,58	5,0,0	252	150	0.746475	1	1.0,0.981,1.0	0.925,1.0,1.0	0.019
6024	Usp38	Usp38	chr19	+	27027537	27027711	27025154	27025348	27029056	27029150	6024	2,2,2	33,57,33	2,2,0	44,25,33	324	150	0.749323	1	0.027,0.016,0.027	0.021,0.036,0.0	0.004
6025	Usp38	Usp38	chr19	+	27031079	27031186	27029056	27029150	27032366	27033726	6025	80106100	0,3,3	93,58,84	3,4,0	257	150	0.577088	1	1.0,0.954,0.951	0.948,0.894,1.0	0.021
6026	Usp38	Usp38	chr19	+	27031079	27031186	27029056	27029150	27036212	27037440	6026	34,45,38	0,1,0	50,30,40	2,0,0	257	150	1	1	1.0,0.963,1.0	0.936,1.0,1.0	0.009
6027	Usp38	Usp38	chr19	+	27032366	27033726	27031079	27031186	27036212	27037440	6027	769945825	0,1,0	758608777	0,0,0	1510	150	1	1	1.0,0.989,1.0	1.0,1.0,1.0	-0.004
6028	Wdr61	Wdr61	chr8	-	55106990	55107083	55105481	55105560	55109056	55109150	6028	259318253	2,3,0	295308292	1,0,0	243	150	1	1	0.988,0.985,1.0	0.995,1.0,1.0	-0.007
6029	Wdr61	Wdr61	chr8	-	55109056	55109150	55106990	55107083	55110251	55110345	6029	308403269	0,0,0	336358317	0,0,6	244	150	1	1	1.0,1.0,1.0	1.0,1.0,0.97	0.01
6030	Wdr61	Wdr61	chr8	-	55117679	55117730	55116901	55116924	55120533	55120597	6030	14,16,22	0,2,0	7,24,23	0,0,0	201	150	1	1	1.0,0.857,1.0	1.0,1.0,1.0	-0.048
6031	Wdr61	Wdr61	chr8	-	55117679	55117730	55116901	55116924	55120659	55120725	6031	30,15,29	0,0,1	35,34,34	2,0,0	201	150	1	1	1.0,1.0,0.956	0.929,1.0,1.0	0.009
6032	Wdr61	Wdr61	chr8	-	55117679	55117730	55116901	55116929	55120533	55120597	6032	76,81,109	0,0,0	80,62,82	1,0,0	201	150	1	1	1.0,1.0,1.0	0.984,1.0,1.0	0.005
6033	Wdr61	Wdr61	chr8	-	55117679	55117730	55116901	55116929	55120659	55120725	6033	135107150	0,0,2	145100128	0,5,3	201	150	0.286166	1	1.0,1.0,0.982	1.0,0.937,0.97	0.025
6034	Sinhcaf	Sinhcaf	chr4	-	181904006	181904083	181899020	181899167	181911642	181911781	6034	1,0,5	4,3,2	1,1,2	4,0,2	227	150	0.981899	1	0.142,0.0,0.623	0.142,1.0,0.398	-0.258
6035	Sinhcaf	Sinhcaf	chr4	-	181904006	181904083	181899020	181899167	181913164	181913294	6035	0,1,10	75,81,86	3,2,2	110,68,103	227	150	0.19687	1	0.0,0.008,0.071	0.018,0.019,0.013	0.01
6036	Ubl7	Ubl7	chr8	+	58322738	58322951	58321254	58321341	58324354	58324474	6036	287319330	0,0,0	308246316	1,0,0	363	150	1	1	1.0,1.0,1.0	0.992,1.0,1.0	0.003
6037	Ubl7	Ubl7	chr8	+	58324354	58324474	58322738	58322951	58328446	58328529	6037	251331297	0,0,3	338260348	0,0,0	270	150	1	1	1.0,1.0,0.982	1.0,1.0,1.0	-0.006
6038	Ubl7	Ubl7	chr8	+	58330719	58330853	58329614	58329672	58331069	58331119	6038	293432344	0,1,0	361338310	0,0,0	284	150	1	1	1.0,0.996,1.0	1.0,1.0,1.0	-0.001
6039	Kazald1	Kazald1	chr1	+	243940206	243940735	243939595	243939749	243941802	243941963	6039	34,59,40	4,2,4	44,31,32	1,2,1	679	150	0.0827096	1	0.653,0.867,0.688	0.907,0.774,0.876	-0.116
6040	Kazald1	Kazald1	chr1	+	243942048	243942196	243941802	243941963	243942378	243943060	6040	26,35,37	2,0,2	34,34,36	0,0,6	298	150	0.631632	1	0.867,1.0,0.903	1.0,1.0,0.751	0.006
6041	Eif1ad	Eif1ad	chr1	+	202675906	202676125	202674361	202674766	202676271	202676380	6041	663985902	9,15,6	860836841	12,10,4	369	150	0.617273	1	0.968,0.964,0.984	0.967,0.971,0.988	-0.003
6042	Lrrc8c	Lrrc8c	chr14	-	4256110	4256252	4223900	4230277	4290134	4290205	6042	159164175	3,4,4	172103113	3,3,2	292	150	0.760612	1	0.965,0.955,0.957	0.967,0.946,0.967	-0.001
6043	Lrrc8c	Lrrc8c	chr14	-	4290134	4290205	4256110	4256252	4315004	4315205	6043	82,98,120	5,4,1	91,77,63	2,3,2	221	150	0.727468	1	0.918,0.943,0.988	0.969,0.946,0.955	-0.007
6044	Trdmt1	Trdmt1	chr17	-	76622327	76622387	76621255	76621599	76622765	76622849	6044	1,0,0	13,23,25	0,2,0	18,20,29	210	150	1	1	0.052,0.0,0.0	0.0,0.067,0.0	-0.005
6046	Trdmt1	Trdmt1	chr17	-	76623701	76623771	76622765	76622849	76624436	76624502	6046	31,12,21	0,0,0	28,24,21	2,0,4	220	150	0.0155078	0.426287	1.0,1.0,1.0	0.905,1.0,0.782	0.104
6052	Gtpbp4	Gtpbp4	chr17	+	61320558	61320636	61319034	61319145	61321017	61321069	6052	22,30,26	0,0,2	25,24,39	0,0,1	228	150	1	1	1.0,1.0,0.895	1.0,1.0,0.962	-0.022
6053	Pik3r4	Pik3r4	chr8	+	106285707	106285881	106281346	106281568	106289256	106289402	6053	49,65,61	0,1,0	43,56,38	0,0,0	324	150	1	1	1.0,0.968,1.0	1.0,1.0,1.0	-0.011
6054	Pik3r4	Pik3r4	chr8	+	106297102	106297290	106295538	106295740	106297816	106298027	6054	72109102	0,0,0	80,78,59	0,0,1	338	150	1	1	1.0,1.0,1.0	1.0,1.0,0.963	0.012
6055	Pik3r4	Pik3r4	chr8	+	106297816	106298027	106295538	106295740	106300635	106300801	6055	58,77,79	0,0,1	67,57,57	0,0,0	361	150	1	1	1.0,1.0,0.97	1.0,1.0,1.0	-0.01
6056	Gfi1	Gfi1	chr14	+	2044465	2044628	2042301	2042449	2044929	2045115	6056	3,0,0	0,1,0	0,2,4	0,0,0	313	150	1	1	1.0,0.0,NA	NA,1.0,1.0	-0.5
6057	Dzip3	Dzip3	chr11	+	51829434	51829574	51823236	51823375	51830709	51830774	6057	16,11,8	0,3,0	7,3,3	0,0,0	290	150	0.494643	1	1.0,0.655,1.0	1.0,1.0,1.0	-0.115
6058	Dzip3	Dzip3	chr11	+	51830709	51830774	51823236	51823375	51834625	51834726	6058	3,3,4	15,16,12	3,1,4	11,9,16	215	150	0.81669	1	0.122,0.116,0.189	0.16,0.072,0.149	0.015
6059	Dzip3	Dzip3	chr11	+	51847844	51847980	51844629	51844754	51848118	51848233	6059	5,1,3	21,28,25	4,0,4	20,8,21	286	150	0.755219	1	0.111,0.018,0.059	0.095,0.0,0.091	0.001
6060	Dzip3	Dzip3	chr11	+	51854504	51854557	51853752	51853845	51857838	51857915	6060	30,28,30	2,4,0	30,21,30	0,0,0	203	150	0.0342239	0.649584	0.917,0.838,1.0	1.0,1.0,1.0	-0.082
6061	Dzip3	Dzip3	chr11	+	51859474	51860092	51857838	51857915	51861556	51861589	6061	97,113,90	5,2,8	130,86,101	5,3,5	768	150	0.760823	1	0.791,0.917,0.687	0.835,0.848,0.798	-0.029
6062	Dzip3	Dzip3	chr11	+	51871380	51871541	51863794	51863842	51872284	51872310	6062	5,4,11	34,17,30	9,4,8	15,23,23	311	150	0.397523	1	0.066,0.102,0.15	0.224,0.077,0.144	-0.042
6063	Dzip3	Dzip3	chr11	+	51887822	51887962	51885775	51885901	51889169	51889290	6063	64,66,46	0,2,7	64,59,57	1,0,0	290	150	0.00137481	0.104444	1.0,0.945,0.773	0.971,1.0,1.0	-0.084
6064	Zdhhc9	Zdhhc9	chrX	-	127373810	127373971	127370300	127370459	127385997	127386282	6064	48,44,40	0,0,0	58,42,37	0,1,0	311	150	1	1	1.0,1.0,1.0	1.0,0.953,1.0	0.016
6065	Hook2	Hook2	chr19	-	23155345	23155380	23153762	23153845	23155578	23155666	6065	18,23,36	0,1,0	23,30,15	0,0,1	185	150	1	1	1.0,0.949,1.0	1.0,1.0,0.924	0.008
6066	Dipk1a	Dipk1a	chr14	+	1839043	1839236	1837489	1837597	1840081	1840258	6066	2,2,0	28,28,14	1,0,0	16,18,26	343	150	0.485201	1	0.03,0.03,0.0	0.027,0.0,0.0	0.011
6069	Tmed5	Tmed5	chr14	+	1610365	1610463	1607894	1608159	1616223	1616407	6069	318371339	0,1,0	364242356	0,0,0	248	150	1	1	1.0,0.996,1.0	1.0,1.0,1.0	-0.001
6070	Tmed5	Tmed5	chr14	+	1616223	1616407	1610365	1610463	1617755	1619028	6070	504561539	2,0,0	507377469	0,1,0	334	150	1	1	0.991,1.0,1.0	1.0,0.994,1.0	-0.001
6072	Tbcel	Tbcel	chr8	-	42822152	42822279	42820351	42820468	42854350	42854486	6072	8,24,16	1,0,0	29,23,27	0,0,0	277	150	1	1	0.812,1.0,1.0	1.0,1.0,1.0	-0.063
6073	Tbcel	Tbcel	chr8	-	42827622	42827804	42826026	42826283	42833054	42833194	6073	44,57,50	0,0,0	59,17,37	0,0,1	332	150	1	1	1.0,1.0,1.0	1.0,1.0,0.944	0.019
6074	Dr1	Dr1	chr14	-	1462677	1462841	1458222	1460225	1468737	1469578	6074	410546524	3,1,2	503429469	0,0,0	314	150	1	1	0.985,0.996,0.992	1.0,1.0,1.0	-0.009
6076	Hrob	Hrob	chr10	+	87215202	87215286	87212127	87213195	87216555	87216696	6076	32,61,44	0,0,2	57,44,48	0,0,0	234	150	1	1	1.0,1.0,0.934	1.0,1.0,1.0	-0.022
6086	Terf2	Terf2	chr19	-	35004135	35004266	34993007	34993094	35005411	35005664	6086	121,98,117	0,0,0	96,94,121	1,0,0	281	150	1	1	1.0,1.0,1.0	0.981,1.0,1.0	0.006
6087	Terf2	Terf2	chr19	-	35005221	35005317	35004135	35004266	35005411	35005664	6087	123209204	0,0,0	206135156	0,0,4	246	150	1	1	1.0,1.0,1.0	1.0,1.0,0.96	0.013
6088	Gak	Gak	chr14	+	1103361	1103504	1097297	1097412	1106494	1106620	6088	435396391	0,2,0	427300379	1,0,0	293	150	1	1	1.0,0.99,1.0	0.995,1.0,1.0	-0.002
6089	Gak	Gak	chr14	+	1103366	1103504	1097284	1097412	1106494	1106620	6089	246227233	0,2,0	220161216	1,0,0	288	150	1	1	1.0,0.983,1.0	0.991,1.0,1.0	-0.003
6091	Gak	Gak	chr14	+	1110502	1110592	1106494	1106620	1112912	1113048	6091	321326301	2,1,0	333214293	2,0,0	240	150	1	1	0.99,0.995,1.0	0.99,1.0,1.0	-0.002
6092	Gak	Gak	chr14	+	1116888	1117012	1115052	1115137	1120094	1120144	6092	389531453	0,0,0	473332415	1,1,0	274	150	1	1	1.0,1.0,1.0	0.996,0.995,1.0	0.003
6093	Gak	Gak	chr14	+	1128001	1128196	1122625	1122759	1128606	1128724	6093	388558444	0,2,0	456289376	1,0,0	345	150	1	1	1.0,0.992,1.0	0.995,1.0,1.0	-0.001
6094	Gak	Gak	chr14	+	1129168	1129248	1128606	1128724	1134661	1134855	6094	254316318	0,1,0	318238293	0,0,0	230	150	1	1	1.0,0.995,1.0	1.0,1.0,1.0	-0.002
6095	Gak	Gak	chr14	+	1129168	1129289	1128606	1128724	1134661	1134855	6095	119136135	0,1,0	132122125	0,0,0	271	150	1	1	1.0,0.987,1.0	1.0,1.0,1.0	-0.004
6096	Gak	Gak	chr14	+	1135808	1135955	1134661	1134855	1137048	1137217	6096	317396388	14,13,10	386313377	15,10,14	297	150	0.767367	1	0.92,0.939,0.951	0.929,0.941,0.932	0.003
6097	Gak	Gak	chr14	+	1161991	1162137	1161478	1161691	1163205	1163382	6097	374477462	0,0,0	438351423	1,0,0	296	150	1	1	1.0,1.0,1.0	0.996,1.0,1.0	0.001
6098	Yipf2	Yipf2	chr8	-	20142326	20142509	20142112	20142238	20142589	20142756	6098	86,104,81	0,1,0	110,76,74	1,1,0	333	150	1	1	1.0,0.979,1.0	0.98,0.972,1.0	0.009
6099	Micu2	Micu2	chr15	-	32080426	32080492	32076485	32076583	32091940	32092023	6099	233255284	0,0,1	217192272	3,0,1	216	150	1	1	1.0,1.0,0.995	0.98,1.0,0.995	0.007
6100	Micu2	Micu2	chr15	-	32091940	32092023	32080426	32080492	32102357	32102433	6100	133141176	1,0,0	122114158	0,0,0	233	150	1	1	0.988,1.0,1.0	1.0,1.0,1.0	-0.004
6101	Micu2	Micu2	chr15	-	32093812	32093860	32091940	32092023	32102357	32102433	6101	155238206	4,6,2	176173182	3,2,6	198	150	0.992619	1	0.967,0.968,0.987	0.978,0.985,0.958	0
6102	Micu2	Micu2	chr15	-	32119430	32119569	32103077	32103109	32146627	32146848	6102	299372384	0,0,0	394287336	1,0,0	289	150	1	1	1.0,1.0,1.0	0.995,1.0,1.0	0.002
6103	Josd2	Josd2	chr1	+	94961319	94961377	94960866	94961157	94961757	94961920	6103	18,15,16	90,115,88	7,15,20	73,107,95	208	150	0.682773	1	0.126,0.086,0.116	0.065,0.092,0.132	0.013
6104	Josd2	Josd2	chr1	+	94961319	94961377	94960866	94961157	94961760	94961920	6104	12,13,16	45,78,80	15,16,25	74,51,49	208	150	0.0641183	0.900277	0.161,0.107,0.126	0.128,0.185,0.269	-0.063
6105	Josd2	Josd2	chr1	+	94963525	94963651	94961757	94961920	94964201	94964396	6105	304482380	3,8,7	425386334	7,16,8	276	150	0.0510849	0.799202	0.982,0.97,0.967	0.971,0.929,0.958	0.02
6106	Josd2	Josd2	chr1	+	94964201	94964396	94961757	94961920	94964502	94964749	6106	241302303	4,1,3	240268304	0,0,0	345	150	0.669806	1	0.963,0.992,0.978	1.0,1.0,1.0	-0.022
6111	Crlf2	Crlf2	chr14	+	106789	106923	105869	106030	107069	107232	6111	275369365	0,2,0	350318317	1,0,0	284	150	1	1	1.0,0.99,1.0	0.995,1.0,1.0	-0.002
6112	Crlf2	Crlf2	chr14	+	106789	106923	105869	106060	107069	107232	6112	172243230	0,7,0	242195205	0,0,0	284	150	0.694386	1	1.0,0.948,1.0	1.0,1.0,1.0	-0.017
6113	Crlf2	Crlf2	chr14	+	107669	107796	107069	107232	107919	108004	6113	251414380	0,2,0	313337302	0,0,0	277	150	1	1	1.0,0.991,1.0	1.0,1.0,1.0	-0.003
6114	Csf2ra	Csf2ra	chr14	-	98586	98668	98088	98473	98770	98867	6114	38,66,69	0,3,0	52,39,56	4,3,3	232	150	0.00363289	0.181554	1.0,0.934,1.0	0.894,0.894,0.923	0.074
6115	Csf2ra	Csf2ra	chr14	-	99102	99238	98770	98867	99410	99440	6115	35,52,45	0,3,0	61,43,59	0,0,0	286	150	0.857669	1	1.0,0.901,1.0	1.0,1.0,1.0	-0.033
6119	Gxylt1	Gxylt1	chr7	-	124408871	124409044	124400895	124406418	124409359	124409483	6119	171220168	0,0,0	191109193	0,0,1	323	150	1	1	1.0,1.0,1.0	1.0,1.0,0.989	0.004
6120	Gxylt1	Gxylt1	chr7	-	124425272	124425411	124421177	124421349	124425759	124425852	6120	4,3,1	18,23,24	3,2,7	30,20,17	289	150	0.390043	1	0.103,0.063,0.021	0.049,0.049,0.176	-0.029
6121	Gxylt1	Gxylt1	chr7	-	124425759	124425852	124421177	124421349	124434381	124434399	6121	39,40,36	32,35,25	45,30,23	40,37,20	243	150	0.318533	1	0.429,0.414,0.471	0.41,0.334,0.415	0.052
6122	Cr1l	Cr1l	chr13	-	106616339	106616444	106613187	106613404	106620764	106620840	6122	87131143	2,3,5	104,88,137	1,0,2	255	150	0.0217018	0.51046	0.962,0.963,0.944	0.984,1.0,0.976	-0.03
6123	Cr1l	Cr1l	chr13	-	106624422	106624608	106622045	106622069	106628398	106628584	6123	94125103	4,2,2	109,105,93	3,2,1	336	150	0.543712	1	0.913,0.965,0.958	0.942,0.959,0.976	-0.014
6124	Cr1l	Cr1l	chr13	-	106624422	106624608	106622045	106622069	106631520	106631606	6124	23,24,23	0,1,0	26,24,11	0,0,0	336	150	1	1	1.0,0.915,1.0	1.0,1.0,1.0	-0.028
6125	Cr1l	Cr1l	chr13	-	106628398	106628584	106622045	106622069	106631520	106631606	6125	103149114	0,1,0	130102130	0,0,0	336	150	1	1	1.0,0.985,1.0	1.0,1.0,1.0	-0.005
6126	Cr1l	Cr1l	chr13	-	106628398	106628584	106624422	106624608	106631520	106631606	6126	170248192	0,0,0	210182213	0,1,2	336	150	1	1	1.0,1.0,1.0	1.0,0.988,0.979	0.011
6127	Cr1l	Cr1l	chr13	-	106631520	106631606	106628398	106628584	106632859	106632962	6127	156194172	1,0,0	164110182	0,0,0	236	150	1	1	0.99,1.0,1.0	1.0,1.0,1.0	-0.003
6128	Cr1l	Cr1l	chr13	-	106632859	106632962	106628398	106628584	106635750	106636149	6128	83117120	2,2,7	81,58,97	5,2,8	253	150	0.126181	1	0.961,0.972,0.91	0.906,0.945,0.878	0.038
6129	Cr1l	Cr1l	chr13	-	106650270	106650356	106635750	106636149	106656066	106656166	6129	149242170	0,1,0	154160197	0,0,0	236	150	1	1	1.0,0.994,1.0	1.0,1.0,1.0	-0.002
6130	Slc25a4	Slc25a4	chr16	+	46075398	46075539	46074428	46074915	46076288	46076730	6130	283439383626	0,0,0	345432633227	0,0,4	291	150	1	1	1.0,1.0,1.0	1.0,1.0,0.998	0.001
6131	LOC102547700	LOC102547700	chr14	-	81406878	81406960	81405793	81405978	81408317	81408389	6131	100163122	2,1,3	148115114	0,0,6	232	150	0.85332	1	0.97,0.991,0.963	1.0,1.0,0.925	0
6132	LOC102547700	LOC102547700	chr14	-	81406878	81406960	81405793	81406116	81408317	81408389	6132	198294201	4,8,0	258254216	4,1,5	232	150	0.587975	1	0.97,0.96,1.0	0.977,0.994,0.965	-0.002
6133	Kifc3	Kifc3	chr19	+	9899331	9899470	9893980	9894123	9902106	9902288	6133	192224209	1,6,2	216152194	3,7,8	289	150	0.0303692	0.609086	0.99,0.951,0.982	0.974,0.919,0.926	0.035
6134	Kifc3	Kifc3	chr19	+	9899331	9899470	9893980	9894123	9909762	9909828	6134	111142130	52,85,47	131,98,107	52,35,43	289	150	0.241681	1	0.526,0.464,0.589	0.567,0.592,0.564	-0.048
6135	Kifc3	Kifc3	chr19	+	9899334	9899470	9893980	9894123	9902106	9902288	6135	108121107	1,6,2	140,84,120	3,7,8	286	150	0.0543057	0.823869	0.983,0.914,0.966	0.961,0.863,0.887	0.051
6136	Kifc3	Kifc3	chr19	+	9899334	9899470	9893980	9894123	9909762	9909828	6136	28,41,28	52,85,47	55,30,33	52,35,43	286	150	0.00610259	0.247941	0.22,0.202,0.238	0.357,0.31,0.287	-0.098
6137	Kifc3	Kifc3	chr19	+	9902106	9902288	9893980	9894123	9909762	9909828	6137	153204196	52,85,47	190149198	52,35,43	332	150	0.075533	0.979454	0.571,0.52,0.653	0.623,0.658,0.675	-0.071
6138	Kifc3	Kifc3	chr19	+	9902106	9902288	9899331	9899470	9909762	9909828	6138	233280273	0,0,0	277196277	5,0,0	332	150	0.917961	1	1.0,1.0,1.0	0.962,1.0,1.0	0.013
6139	Kifc3	Kifc3	chr19	+	9908575	9908718	9908299	9908432	9909762	9909828	6139	10,2,4	0,2,2	0,2,2	0,0,2	293	150	1	1	1.0,0.339,0.506	NA,1.0,0.339	-0.054
6140	Kifc3	Kifc3	chr19	+	9918075	9918210	9917615	9917845	9918688	9918797	6140	423604546	2,0,1	527482451	2,4,5	285	150	0.726112	1	0.991,1.0,0.997	0.993,0.984,0.979	0.011
6141	Kifc3	Kifc3	chr19	+	9918871	9919006	9918688	9918797	9919519	9919546	6141	57,68,86	194242184	41,45,44	214244183	285	150	0.000449016	0.0507435	0.134,0.129,0.197	0.092,0.088,0.112	0.056
6142	Kifc3	Kifc3	chr19	+	9918871	9919006	9918688	9918797	9919730	9920371	6142	26,43,31	10,12,15	30,22,18	6,12,3	285	150	0.478632	1	0.578,0.653,0.521	0.725,0.491,0.759	-0.074
6143	Kifc3	Kifc3	chr19	+	9918875	9919006	9918688	9918797	9919519	9919546	6143	50,48,66	194242184	23,30,33	214244183	281	150	2.63712e-05	0.00911898	0.121,0.096,0.161	0.054,0.062,0.088	0.058
6144	Kifc3	Kifc3	chr19	+	9918875	9919006	9918688	9918797	9919730	9920371	6144	18,23,12	10,12,15	12,9,5	6,12,3	281	150	0.748795	1	0.49,0.506,0.299	0.516,0.286,0.471	0.007
6145	Kifc3	Kifc3	chr19	+	9919519	9919546	9918688	9918797	9919730	9920371	6145	227281231	10,12,15	246275218	6,12,3	177	150	0.0345249	0.653443	0.951,0.952,0.929	0.972,0.951,0.984	-0.025
6146	Kifc3	Kifc3	chr19	+	9919519	9919546	9918871	9919006	9919730	9920371	6146	66,71,103	0,2,0	46,56,63	2,1,0	177	150	1	1	1.0,0.968,1.0	0.951,0.979,1.0	0.013
6147	Fkbp5	Fkbp5	chr20	-	6460361	6460601	6457206	6459310	6463179	6463365	6147	380549459	0,1,0	451390440	0,0,0	390	150	1	1	1.0,0.995,1.0	1.0,1.0,1.0	-0.002
6148	Fkbp5	Fkbp5	chr20	-	6463179	6463365	6460361	6460601	6467090	6467174	6148	341518446	2,0,0	467377404	0,0,0	336	150	1	1	0.987,1.0,1.0	1.0,1.0,1.0	-0.004
6150	Hhat	Hhat	chr13	-	104069557	104069702	104024506	104029021	104097291	104097493	6150	5,3,3	2,0,0	8,5,11	0,0,0	295	150	0.879259	1	0.56,1.0,1.0	1.0,1.0,1.0	-0.147
6152	Slc39a7	Slc39a7	chr20	+	4823526	4823923	4823165	4823229	4824006	4824175	6152	117915141227	12,34,31	131510921138	28,16,31	547	150	0.679638	1	0.964,0.924,0.916	0.928,0.949,0.91	0.006
6153	Slc39a7	Slc39a7	chr20	+	4824464	4824647	4824302	4824356	4824755	4824893	6153	428517514	0,0,0	477413509	2,0,0	333	150	1	1	1.0,1.0,1.0	0.991,1.0,1.0	0.003
6154	Eef1akmt1	Eef1akmt1	chr15	-	31695219	31695500	31694288	31694571	31701612	31701695	6154	189289250	0,1,0	220201196	0,0,2	431	150	1	1	1.0,0.99,1.0	1.0,1.0,0.972	0.006
6155	Eef1akmt1	Eef1akmt1	chr15	-	31703865	31703990	31701612	31701695	31706221	31706385	6155	2,8,13	50,98,109	10,12,12	88,53,75	275	150	0.0464386	0.763622	0.021,0.043,0.061	0.058,0.11,0.08	-0.041
6156	Eef1akmt1	Eef1akmt1	chr15	-	31707215	31707387	31706221	31706384	31711262	31711959	6156	1,0,0	29,30,21	1,1,2	21,15,33	322	150	0.444794	1	0.016,0.0,0.0	0.022,0.03,0.027	-0.021
6157	LOC108351136	LOC108351136	chr5	-	109868434	109868545	109866402	109868330	109872580	109876222	6157	0,2,0	0,0,0	1,0,2	0,0,1	261	150	1	1	NA,1.0,NA	1.0,NA,0.535	0.232
6158	Chek1	Chek1	chr8	-	36436969	36437039	36430439	36430628	36440177	36440259	6158	91,98,85	0,0,2	116,76,72	1,0,0	220	150	1	1	1.0,1.0,0.967	0.988,1.0,1.0	-0.007
6159	Chek1	Chek1	chr8	-	36437124	36437193	36436969	36437039	36438128	36438352	6159	102,98,69	0,3,0	83,76,110	2,0,0	219	150	1	1	1.0,0.957,1.0	0.966,1.0,1.0	-0.003
6160	Chek1	Chek1	chr8	-	36437128	36437193	36436969	36437039	36438128	36438352	6160	207206184	0,3,0	217190194	2,0,0	215	150	1	1	1.0,0.98,1.0	0.987,1.0,1.0	-0.002
6161	Chek1	Chek1	chr8	-	36438128	36438352	36436969	36437039	36440177	36440259	6161	232230249	0,0,0	202158174	0,1,0	374	150	1	1	1.0,1.0,1.0	1.0,0.984,1.0	0.005
6162	Ppp4r3b	Ppp4r3b	chr14	+	102932428	102933052	102925120	102925219	102939245	102939323	6162	592620552	0,2,0	688463560	2,1,0	774	150	1	1	1.0,0.984,1.0	0.985,0.989,1.0	0.003
6163	Ppp4r3b	Ppp4r3b	chr14	+	102955712	102955815	102954130	102954300	102955927	102956067	6163	1,3,0	116123102	2,7,3	144111107	253	150	0.345332	1	0.005,0.014,0.0	0.008,0.036,0.016	-0.014
6164	Ints7	Ints7	chr13	+	103201908	103201930	103201879	103201907	103203808	103203907	6164	13,24,24	0,0,0	10,15,15	0,2,0	172	150	1	1	1.0,1.0,1.0	1.0,0.867,1.0	0.044
6165	Fzr1	Fzr1	chr7	+	8341362	8341428	8340137	8340321	8342092	8342195	6165	328446370	1,1,0	434314304	0,0,0	216	150	1	1	0.996,0.997,1.0	1.0,1.0,1.0	-0.002
6166	Fzr1	Fzr1	chr7	+	8342092	8342195	8341362	8341428	8342275	8342460	6166	448667528	0,1,0	584487472	0,0,0	253	150	1	1	1.0,0.997,1.0	1.0,1.0,1.0	-0.001
6167	Fzr1	Fzr1	chr7	+	8343203	8343308	8342715	8342949	8343578	8343671	6167	479691533	0,0,0	565501531	0,1,0	255	150	1	1	1.0,1.0,1.0	1.0,0.997,1.0	0.001
6168	Ppp2r5a	Ppp2r5a	chr13	-	102946904	102947006	102940579	102940672	102950138	102950335	6168	186238218	1,0,0	221157218	0,1,0	252	150	1	1	0.991,1.0,1.0	1.0,0.989,1.0	0.001
6169	Ppp2r5a	Ppp2r5a	chr13	-	102946904	102947006	102940579	102940672	102975303	102975661	6169	103,100,98	0,0,0	107,86,109	0,1,0	252	150	1	1	1.0,1.0,1.0	1.0,0.981,1.0	0.006
6170	Ppp2r5a	Ppp2r5a	chr13	-	102950138	102950335	102940579	102940672	102975303	102975661	6170	118169128	0,0,0	144110127	0,1,0	347	150	1	1	1.0,1.0,1.0	1.0,0.979,1.0	0.007
6171	Ppp2r5a	Ppp2r5a	chr13	-	102950138	102950335	102946904	102947006	102975303	102975661	6171	200307248	0,0,0	258182236	0,2,0	347	150	1	1	1.0,1.0,1.0	1.0,0.975,1.0	0.008
6172	Nenf	Nenf	chr13	-	102889444	102889548	102888003	102888299	102890803	102890864	6172	300369445	0,3,0	324330403	0,0,2	254	150	1	1	1.0,0.986,1.0	1.0,1.0,0.992	-0.002
6173	Nenf	Nenf	chr13	-	102890803	102890864	102889444	102889548	102894611	102894804	6173	163233272	0,1,0	196203187	0,1,1	211	150	1	1	1.0,0.994,1.0	1.0,0.993,0.993	0.003
6175	Myo15a	Myo15a	chr10	+	45327914	45328048	45325534	45325668	45328441	45328575	6175	0,1,0	0,0,0	0,2,0	1,0,0	284	150	1	1	NA,1.0,NA	0.0,1.0,NA	0.5
6178	Rps6kc1	Rps6kc1	chr13	-	102355670	102355753	102354561	102354657	102370011	102370101	6178	168190182	0,0,0	157121117	0,0,1	233	150	1	1	1.0,1.0,1.0	1.0,1.0,0.987	0.004
6179	Rps6kc1	Rps6kc1	chr13	-	102359510	102359743	102355670	102355753	102370011	102370101	6179	5,13,9	109121129	6,3,3	96,77,70	383	150	0.145388	1	0.018,0.04,0.027	0.024,0.015,0.017	0.01
6180	Rps6kc1	Rps6kc1	chr13	-	102370011	102370101	102354561	102354657	102370371	102371907	6180	65,59,113	0,0,1	59,58,73	0,0,0	240	150	1	1	1.0,1.0,0.986	1.0,1.0,1.0	-0.005
6181	Rps6kc1	Rps6kc1	chr13	-	102411993	102412086	102382004	102382052	102422926	102423042	6181	97,100,97	3,0,4	90,81,106	1,0,0	243	150	0.201457	1	0.952,1.0,0.937	0.982,1.0,1.0	-0.031
6182	Rps6kc1	Rps6kc1	chr13	-	102422926	102423042	102411993	102412086	102447663	102448023	6182	144135135	0,0,2	127113153	0,0,2	266	150	1	1	1.0,1.0,0.974	1.0,1.0,0.977	-0.001
6183	Rps6kc1	Rps6kc1	chr13	-	102447663	102448023	102422926	102423042	102463657	102463751	6183	298360361	5,6,4	356257289	2,9,8	510	150	0.310957	1	0.946,0.946,0.964	0.981,0.894,0.914	0.022
6184	Rps6kc1	Rps6kc1	chr13	-	102461696	102461843	102447663	102448023	102463657	102463751	6184	19,23,41	92108104	18,18,9	139,75,77	297	150	0.00770861	0.282985	0.094,0.097,0.166	0.061,0.108,0.056	0.044
6185	Rps6kc1	Rps6kc1	chr13	-	102477880	102478001	102466240	102466356	102483393	102483429	6185	157158164	1,0,1	151141165	2,0,3	271	150	0.561318	1	0.989,1.0,0.989	0.977,1.0,0.968	0.011
6186	Gabbr1	Gabbr1	chr20	-	1466829	1466958	1466580	1466724	1468304	1468432	6186	325481429	0,0,0	417349380	0,0,2	279	150	1	1	1.0,1.0,1.0	1.0,1.0,0.99	0.003
6187	Gabbr1	Gabbr1	chr20	-	1468771	1468864	1468304	1468432	1469000	1469094	6187	96,85,94	119146118	68,68,71	131137121	243	150	0.033182	0.638469	0.332,0.264,0.33	0.243,0.235,0.266	0.061
6188	Gabbr1	Gabbr1	chr20	-	1471894	1472027	1469833	1469950	1475270	1475348	6188	265406345	0,2,0	335281307	1,0,0	283	150	1	1	1.0,0.991,1.0	0.994,1.0,1.0	-0.001
6189	Gabbr1	Gabbr1	chr20	-	1472457	1472608	1471894	1472027	1475270	1475348	6189	184204159	101181136	216147146	130110136	301	150	0.949543	1	0.476,0.36,0.368	0.453,0.4,0.349	0.001
6190	Gabbr1	Gabbr1	chr20	-	1485868	1486003	1485303	1485474	1488936	1489097	6190	377408395	1,1,0	379271291	2,2,5	285	150	0.927307	1	0.995,0.995,1.0	0.99,0.986,0.968	0.015
6191	Gabbr1	Gabbr1	chr20	-	1490300	1490321	1488936	1489097	1491499	1491685	6191	38,32,27	9,10,6	31,39,27	26,9,8	171	150	0.177634	1	0.787,0.737,0.798	0.511,0.792,0.748	0.09
6192	Gabbr1	Gabbr1	chr20	-	1490300	1490321	1488936	1489097	1492434	1492638	6192	8,9,7	0,0,0	9,8,3	0,1,0	171	150	1	1	1.0,1.0,1.0	1.0,0.875,1.0	0.042
6193	Gabbr1	Gabbr1	chr20	-	1491499	1491685	1488936	1489097	1492434	1492638	6193	276365354	0,0,0	361241313	0,1,0	336	150	1	1	1.0,1.0,1.0	1.0,0.991,1.0	0.003
6194	Gabbr1	Gabbr1	chr20	-	1491499	1491685	1490300	1490321	1492434	1492638	6194	306384369	0,2,0	359266333	0,0,0	336	150	1	1	1.0,0.988,1.0	1.0,1.0,1.0	-0.004
6195	Eml5	Eml5	chr6	-	118047856	118048010	118047149	118047250	118048621	118048725	6195	4,5,8	0,0,0	7,5,3	0,1,0	304	150	1	1	1.0,1.0,1.0	1.0,0.712,1.0	0.096
6196	Eml5	Eml5	chr6	-	118056201	118056359	118053708	118053823	118058012	118058221	6196	5,1,4	0,0,0	7,4,3	0,2,0	308	150	0.770224	1	1.0,1.0,1.0	1.0,0.493,1.0	0.169
6197	Eml5	Eml5	chr6	-	118076709	118076718	118074266	118074345	118078405	118078420	6197	1,2,0	0,0,1	0,0,0	2,4,0	159	150	1	1	1.0,1.0,0.0	0.0,0.0,NA	0.667
6198	Eml5	Eml5	chr6	-	118078405	118078420	118074266	118074345	118081308	118081435	6198	0,0,1	2,0,3	2,0,0	5,0,0	165	150	1	1	0.0,NA,0.233	0.267,NA,NA	-0.151
6203	Amdhd2	Amdhd2	chr10	-	13189534	13189642	13189152	13189415	13189712	13189857	6203	234313255	6,9,3	290226210	6,4,13	258	150	0.278378	1	0.958,0.953,0.98	0.966,0.97,0.904	0.017
6204	Amdhd2	Amdhd2	chr10	-	13190416	13190471	13190104	13190317	13195328	13195468	6204	131189183	0,5,0	148148124	3,0,0	205	150	1	1	1.0,0.965,1.0	0.973,1.0,1.0	-0.003
6205	Amdhd2	Amdhd2	chr10	-	13195328	13195468	13190416	13190471	13195546	13195683	6205	186263235	0,0,4	203224240	0,0,0	290	150	1	1	1.0,1.0,0.968	1.0,1.0,1.0	-0.011
6206	Amdhd2	Amdhd2	chr10	-	13195328	13195468	13190416	13190471	13195920	13196072	6206	104156147	0,1,0	116125123	0,0,0	290	150	1	1	1.0,0.988,1.0	1.0,1.0,1.0	-0.004
6207	Amdhd2	Amdhd2	chr10	-	13195546	13195683	13190416	13190471	13195920	13196072	6207	111144173	0,1,0	132125123	0,0,0	287	150	1	1	1.0,0.987,1.0	1.0,1.0,1.0	-0.004
6208	Amdhd2	Amdhd2	chr10	-	13195546	13195683	13195328	13195468	13195920	13196072	6208	194252259	1,1,2	222226240	2,2,0	287	150	1	1	0.99,0.992,0.985	0.983,0.983,1.0	0
6212	Fzd6	Fzd6	chr7	+	70082480	70082629	70079375	70080393	70083385	70083814	6212	19,17,10	1,0,0	18,9,17	0,0,0	299	150	1	1	0.905,1.0,1.0	1.0,1.0,1.0	-0.032
6213	Fzd6	Fzd6	chr7	+	70082480	70082705	70079375	70080393	70083385	70083521	6213	10,5,8	1,0,0	13,3,4	0,0,0	375	150	1	1	0.8,1.0,1.0	1.0,1.0,1.0	-0.067
6215	Gpatch2	Gpatch2	chr13	+	98788069	98788175	98785015	98785153	98794111	98794822	6215	0,2,0	30,30,27	1,2,0	26,19,14	256	150	0.578357	1	0.0,0.038,0.0	0.022,0.058,0.0	-0.014
6216	Gpatch2	Gpatch2	chr13	+	98788069	98788175	98785160	98785383	98794111	98794822	6216	0,2,0	6,6,3	1,1,0	3,0,5	256	150	1	1	0.0,0.163,0.0	0.163,1.0,0.0	-0.333
6217	Gpatch2	Gpatch2	chr13	+	98794111	98794822	98784968	98785153	98799587	98799649	6217	163204173	0,0,3	157106180	1,1,0	861	150	1	1	1.0,1.0,0.909	0.965,0.949,1.0	-0.002
6218	Gpatch2	Gpatch2	chr13	+	98801320	98801437	98799587	98799649	98801709	98801892	6218	0,0,0	26,43,34	0,2,0	28,24,30	267	150	1	1	0.0,0.0,0.0	0.0,0.045,0.0	-0.015
6219	Gpatch2	Gpatch2	chr13	+	98889607	98889647	98876982	98877050	98895565	98895636	6219	15,40,21	1,1,6	17,10,20	1,1,2	190	150	0.691112	1	0.922,0.969,0.734	0.931,0.888,0.888	-0.027
6220	Gpatch2	Gpatch2	chr13	+	98889607	98889647	98876982	98877050	98915711	98915806	6220	6,12,5	3,5,1	6,4,4	1,2,3	190	150	0.938161	1	0.612,0.655,0.798	0.826,0.612,0.513	0.038
6221	Gpatch2	Gpatch2	chr13	+	98895565	98895636	98876982	98877050	98915711	98915806	6221	13,21,20	3,5,1	11,8,13	1,2,3	221	150	0.795988	1	0.746,0.74,0.931	0.882,0.731,0.746	0.019
6222	Gpatch2	Gpatch2	chr13	+	98895565	98895636	98889607	98889647	98915711	98915806	6222	21,48,30	0,0,0	21,15,27	0,1,0	221	150	1	1	1.0,1.0,1.0	1.0,0.911,1.0	0.03
6224	Mideas	Mideas	chr6	-	103790067	103790280	103788464	103788661	103791392	103791542	6224	187199169	1,6,4	172145168	2,1,0	363	150	0.0136181	0.39355	0.987,0.932,0.946	0.973,0.984,1.0	-0.031
6225	Mideas	Mideas	chr6	-	103793104	103793193	103791392	103791542	103793838	103793914	6225	162136119	0,2,0	135,95,99	0,0,0	239	150	1	1	1.0,0.977,1.0	1.0,1.0,1.0	-0.008
6226	Mideas	Mideas	chr6	-	103794547	103794651	103793838	103793914	103794754	103794897	6226	141164140	0,2,0	161102120	0,0,0	254	150	1	1	1.0,0.98,1.0	1.0,1.0,1.0	-0.007
6227	Tgfb2	Tgfb2	chr13	-	98244127	98244211	98191659	98191823	98260580	98261234	6227	12,6,15	33,39,48	16,5,10	30,24,25	234	150	0.296579	1	0.189,0.09,0.167	0.255,0.118,0.204	-0.044
6228	Ap1m1	Ap1m1	chr16	-	17587651	17587727	17586885	17587497	17588002	17588128	6228	279487432	1,2,0	421398377	4,1,0	226	150	1	1	0.995,0.994,1.0	0.986,0.996,1.0	0.002
6229	Ap1m1	Ap1m1	chr16	-	17591847	17591974	17590731	17590874	17593013	17593161	6229	489656570	0,6,0	571463515	0,0,0	277	150	1	1	1.0,0.983,1.0	1.0,1.0,1.0	-0.006
6230	Dhx38	Dhx38	chr19	-	37516270	37516396	37515742	37515838	37516573	37516708	6230	82134122	0,3,0	98,135,86	0,0,0	276	150	1	1	1.0,0.96,1.0	1.0,1.0,1.0	-0.013
6231	Tor1a	Tor1a	chr3	-	14253612	14253732	14250666	14251258	14253828	14254004	6231	161256250	0,0,0	194189201	0,2,0	270	150	1	1	1.0,1.0,1.0	1.0,0.981,1.0	0.006
6232	Tor1a	Tor1a	chr3	-	14253612	14253740	14250671	14251258	14253828	14254004	6232	244398381	0,0,0	335295324	0,2,0	278	150	1	1	1.0,1.0,1.0	1.0,0.988,1.0	0.004
6233	Osbpl5	Osbpl5	chr1	-	198868130	198868267	198867530	198867716	198868361	198868451	6233	304463377	0,1,0	374273311	0,0,0	287	150	1	1	1.0,0.996,1.0	1.0,1.0,1.0	-0.001
6234	Osbpl5	Osbpl5	chr1	-	198874102	198874201	198873624	198873721	198875475	198875557	6234	221275228	0,0,0	197164211	4,0,2	249	150	0.60696	1	1.0,1.0,1.0	0.967,1.0,0.985	0.016
6235	Osbpl5	Osbpl5	chr1	-	198875936	198876121	198875475	198875557	198877282	198877475	6235	278388373	0,6,1	311263307	1,3,3	335	150	0.868355	1	1.0,0.967,0.994	0.993,0.975,0.979	0.005
6236	Osbpl5	Osbpl5	chr1	-	198877282	198877475	198875475	198875557	198877742	198877914	6236	202288217	1,0,0	241168232	3,0,0	343	150	1	1	0.989,1.0,1.0	0.972,1.0,1.0	0.006
6238	C1r	C1r	chr4	+	157415328	157415521	157413522	157413751	157416360	157416507	6238	166196199	0,1,0	180150180	0,0,0	343	150	1	1	1.0,0.988,1.0	1.0,1.0,1.0	-0.004
6239	Zfp426	Zfp426	chr8	-	19000896	19000977	18999473	18999556	19008510	19008637	6239	21,19,26	0,0,0	12,18,20	0,3,0	231	150	0.764882	1	1.0,1.0,1.0	1.0,0.796,1.0	0.068
6240	Zfp426	Zfp426	chr8	-	19011669	19011819	19009509	19009592	19020949	19021084	6240	12,17,20	0,0,0	6,7,19	1,0,0	300	150	1	1	1.0,1.0,1.0	0.75,1.0,1.0	0.083
6241	Zfp426	Zfp426	chr8	-	19011669	19011819	19009509	19009592	19028482	19028539	6241	7,11,10	0,3,2	3,9,11	1,0,0	300	150	0.00812637	0.291862	1.0,0.647,0.714	0.6,1.0,1.0	-0.08
6242	Zfp426	Zfp426	chr8	-	19018859	19018956	19011669	19011819	19020949	19021100	6242	0,2,0	6,8,10	0,1,0	3,3,9	247	150	1	1	0.0,0.132,0.0	0.0,0.168,0.0	-0.012
6243	Zfp426	Zfp426	chr8	-	19020949	19021084	19009509	19009592	19028482	19028539	6243	2,1,2	0,3,2	2,1,2	1,0,0	285	150	0.00029392	0.0401698	1.0,0.149,0.345	0.513,1.0,1.0	-0.34
6244	Zfp426	Zfp426	chr8	-	19020949	19021084	19011669	19011819	19028482	19028539	6244	8,8,12	0,2,0	4,4,11	0,5,1	285	150	0.00756843	0.280457	1.0,0.678,1.0	1.0,0.296,0.853	0.176
6245	Zfp426	Zfp426	chr8	-	19020949	19021100	19009509	19009592	19028482	19028539	6245	12,5,12	0,3,2	6,4,13	1,0,0	301	150	0.00781005	0.284788	1.0,0.454,0.749	0.749,1.0,1.0	-0.182
6246	Zfp426	Zfp426	chr8	-	19020949	19021100	19011669	19011819	19028482	19028539	6246	18,13,22	0,2,0	8,7,22	0,5,1	301	150	0.0150371	0.418287	1.0,0.764,1.0	1.0,0.411,0.916	0.146
6247	Rab3gap2	Rab3gap2	chr13	+	96787560	96787662	96786441	96786517	96789607	96789707	6247	207206189	0,0,0	184132161	0,1,0	252	150	1	1	1.0,1.0,1.0	1.0,0.987,1.0	0.004
6248	Rab3gap2	Rab3gap2	chr13	+	96789607	96789707	96787560	96787662	96795333	96795482	6248	84,98,73	0,0,0	75,64,68	0,1,0	250	150	1	1	1.0,1.0,1.0	1.0,0.975,1.0	0.008
6249	Rab3gap2	Rab3gap2	chr13	+	96791120	96791219	96789607	96789707	96795333	96795482	6249	148178126	0,0,0	175,92,103	1,0,0	249	150	1	1	1.0,1.0,1.0	0.991,1.0,1.0	0.003
6250	Rab3gap2	Rab3gap2	chr13	+	96803787	96803878	96800808	96800873	96806605	96806733	6250	124170125	0,1,1	152,75,118	1,0,0	241	150	1	1	1.0,0.991,0.987	0.99,1.0,1.0	-0.004
6251	Rab3gap2	Rab3gap2	chr13	+	96828345	96828504	96827304	96827517	96828661	96828922	6251	218292323	0,0,0	284236319	0,1,0	309	150	1	1	1.0,1.0,1.0	1.0,0.991,1.0	0.003
6252	Hlx	Hlx	chr13	-	96283125	96283310	96280334	96281180	96283965	96284145	6252	47,77,58	1,0,0	47,39,42	0,2,0	335	150	1	1	0.955,1.0,1.0	1.0,0.897,1.0	0.019
6253	Tnfsf13	Tnfsf13	chr10	-	54400726	54400820	54400053	54400488	54401347	54401486	6253	3,7,5	1,7,0	3,13,5	0,0,2	244	150	0.00318421	0.168503	0.648,0.381,1.0	1.0,1.0,0.606	-0.192
6256	LOC102556395	LOC102556395	chr10	-	79873467	79873520	79872653	79872731	79876157	79877419	6256	0,1,0	0,0,0	0,0,2	2,1,1	203	150	1	1	NA,1.0,NA	0.0,0.0,0.596	0.801
6257	LOC102556395	LOC102556395	chr10	-	79873467	79873520	79872653	79872731	79876172	79876281	6257	0,2,0	0,1,0	0,0,2	1,0,0	203	150	1	1	NA,0.596,NA	0.0,NA,1.0	0.096
6260	Snx7	Snx7	chr2	-	205862232	205862385	205843163	205843665	205890351	205890438	6260	279349379	1,4,11	347333343	0,1,4	303	150	0.011321	0.354593	0.993,0.977,0.945	1.0,0.994,0.977	-0.019
6262	Mia3	Mia3	chr13	-	94973667	94973741	94972046	94972185	94973845	94973914	6262	195276222	0,0,0	229213238	1,0,0	224	150	1	1	1.0,1.0,1.0	0.994,1.0,1.0	0.002
6263	Mia3	Mia3	chr13	-	94974698	94974836	94973845	94973914	94974992	94975093	6263	275388303	12,22,17	317306283	6,11,14	288	150	0.0634639	0.894952	0.923,0.902,0.903	0.965,0.935,0.913	-0.028
6264	Mia3	Mia3	chr13	-	94979917	94980022	94979195	94979318	94980218	94980290	6264	251305306	1,0,0	307196234	0,0,0	255	150	1	1	0.993,1.0,1.0	1.0,1.0,1.0	-0.002
6265	Mia3	Mia3	chr13	-	94998808	95001584	94996391	94996649	95004307	95004394	6265	165719851992	0,1,0	201412391682	1,0,0	2926	150	1	1	1.0,0.99,1.0	0.99,1.0,1.0	0
6266	Aida	Aida	chr13	+	94944195	94944350	94940428	94940567	94946583	94946653	6266	17,14,16	245239292	5,17,27	284192270	305	150	0.759395	1	0.033,0.028,0.026	0.009,0.042,0.047	-0.004
6267	Aida	Aida	chr13	+	94951176	94951231	94950645	94950699	94957831	94957895	6267	475512519	9,2,3	456415408	1,2,6	205	150	0.757673	1	0.975,0.995,0.992	0.997,0.993,0.98	-0.003
6270	Disp1	Disp1	chr13	-	94767821	94767912	94740629	94740659	94771716	94771853	6270	2,0,0	27,26,15	4,1,2	32,15,16	241	150	0.0271527	0.572466	0.044,0.0,0.0	0.072,0.04,0.072	-0.047
6271	Disp1	Disp1	chr13	-	94771716	94772235	94740629	94740659	94824065	94824285	6271	111,114,97	0,0,1	135,89,84	1,0,0	669	150	1	1	1.0,1.0,0.956	0.968,1.0,1.0	-0.004
6272	Disp1	Disp1	chr13	-	94771716	94772235	94740629	94740659	94849399	94849487	6272	114,117,99	0,3,0	141,86,91	3,2,2	669	150	0.0357974	0.666416	1.0,0.897,1.0	0.913,0.906,0.911	0.056
6273	Disp1	Disp1	chr13	-	94812956	94813085	94771716	94772235	94824065	94824285	6273	7,8,4	12,5,8	0,2,6	8,6,4	279	150	0.176989	1	0.239,0.462,0.212	0.0,0.152,0.446	0.105
6274	Disp1	Disp1	chr13	-	94812956	94813085	94771716	94772235	94849399	94849487	6274	3,6,6	15,8,10	3,1,4	14,3,11	279	150	0.304938	1	0.097,0.287,0.244	0.103,0.152,0.164	0.07
6275	Disp1	Disp1	chr13	-	94812956	94813085	94771716	94772235	94866493	94866702	6275	4,3,4	0,1,0	0,1,4	2,2,2	279	150	1.46131e-06	0.0013123	1.0,0.617,1.0	0.0,0.212,0.518	0.629
6276	Disp1	Disp1	chr13	-	94824065	94824285	94740629	94740659	94849399	94849487	6276	19,19,38	0,3,0	19,11,15	3,2,2	370	150	0.00727806	0.274923	1.0,0.72,1.0	0.72,0.69,0.753	0.186
6277	Disp1	Disp1	chr13	-	94824065	94824285	94771716	94772235	94849399	94849487	6277	31,24,45	15,8,10	26,17,19	14,3,11	370	150	0.532833	1	0.456,0.549,0.646	0.43,0.697,0.412	0.037
6278	Disp1	Disp1	chr13	-	94824065	94824285	94771716	94772235	94866493	94866624	6278	25,14,27	0,1,0	19,17,11	2,2,2	370	150	0.00074092	0.0696339	1.0,0.85,1.0	0.794,0.775,0.69	0.197
6279	Disp1	Disp1	chr13	-	94824065	94824285	94812956	94813085	94849399	94849487	6279	23,24,37	0,3,2	18,12,17	3,0,0	370	150	0.278932	1	1.0,0.764,0.882	0.709,1.0,1.0	-0.021
6280	Disp1	Disp1	chr13	-	94824065	94824285	94812956	94813085	94866493	94866624	6280	17,14,19	1,0,0	11,12,9	0,0,0	370	150	1	1	0.873,1.0,1.0	1.0,1.0,1.0	-0.042
6281	Disp1	Disp1	chr13	-	94849399	94849487	94771716	94772235	94866493	94866630	6281	33,31,25	0,1,0	37,12,30	2,2,2	238	150	0.0103731	0.335554	1.0,0.951,1.0	0.921,0.791,0.904	0.112
6282	Disp1	Disp1	chr13	-	94849399	94849487	94812956	94813085	94866493	94866630	6282	18,25,17	1,0,0	26,9,19	0,0,0	238	150	1	1	0.919,1.0,1.0	1.0,1.0,1.0	-0.027
6283	Disp1	Disp1	chr13	-	94849399	94849487	94824065	94824285	94866493	94866630	6283	26,35,34	2,2,1	30,11,27	0,2,0	238	150	0.219766	1	0.891,0.917,0.955	1.0,0.776,1.0	-0.004
6285	LOC102548047	LOC102548047	chr3	-	168602497	168602628	168599567	168599905	168608446	168608538	6285	0,0,0	0,1,0	0,0,1	3,0,0	281	150	1	1	NA,0.0,NA	0.0,NA,1.0	-0.5
6287	Yipf3	Yipf3	chr9	-	14732030	14732144	14731767	14731891	14732354	14732486	6287	313435323	6,18,13	319351342	17,8,4	264	150	0.457072	1	0.967,0.932,0.934	0.914,0.961,0.98	-0.007
6288	Fam72a	Fam72a	chr13	+	42973733	42973858	42970588	42970666	42978881	42978976	6288	131155155	0,0,1	140153172	1,0,0	275	150	1	1	1.0,1.0,0.988	0.987,1.0,1.0	0
6290	Magi1	Magi1	chr4	-	126210913	126211002	126205666	126209112	126213058	126213197	6290	7,7,11	47,43,39	11,8,9	43,38,45	239	150	0.643511	1	0.085,0.093,0.15	0.138,0.117,0.112	-0.013
6291	Magi1	Magi1	chr4	-	126223920	126224088	126216958	126217052	126227160	126227454	6291	46,65,50	6,19,8	59,48,60	11,8,6	318	150	0.353341	1	0.783,0.617,0.747	0.717,0.739,0.825	-0.045
6292	Magi1	Magi1	chr4	-	126223920	126224121	126216958	126217052	126227160	126227454	6292	41,54,41	6,19,8	53,41,51	11,8,6	351	150	0.338819	1	0.745,0.548,0.687	0.673,0.687,0.784	-0.055
6293	Magi1	Magi1	chr4	-	126223920	126224124	126216958	126217052	126227160	126227454	6293	54,62,47	6,19,8	64,49,63	11,8,6	354	150	0.322279	1	0.792,0.58,0.713	0.711,0.722,0.816	-0.055
6294	Magi1	Magi1	chr4	-	126234249	126234333	126231339	126231431	126237866	126238080	6294	39,53,41	3,5,9	42,30,42	11,2,3	234	150	0.911045	1	0.893,0.872,0.745	0.71,0.906,0.9	-0.002
6295	Magi1	Magi1	chr4	-	126286327	126286458	126284050	126284143	126289674	126289732	6295	60,73,71	0,3,0	66,37,55	0,0,0	281	150	1	1	1.0,0.929,1.0	1.0,1.0,1.0	-0.024
6296	Magi1	Magi1	chr4	-	126298044	126298080	126289674	126289732	126302104	126302187	6296	47,40,37	1,3,4	34,24,26	1,2,1	186	150	0.364987	1	0.974,0.915,0.882	0.965,0.906,0.954	-0.018
6297	Magi1	Magi1	chr4	-	126298044	126298083	126289674	126289732	126302104	126302187	6297	16,18,22	1,3,4	15,8,19	1,2,1	189	150	0.21319	1	0.927,0.826,0.814	0.923,0.76,0.938	-0.018
6298	Magi1	Magi1	chr4	-	126313356	126313558	126302104	126302187	126320629	126320836	6298	92,95,80	1,0,0	93,60,49	3,0,0	352	150	0.492671	1	0.975,1.0,1.0	0.93,1.0,1.0	0.015
6299	Wdr26	Wdr26	chr13	-	92937140	92937310	92934124	92934835	92938170	92938356	6299	20,23,14	262345265	14,11,17	318243231	320	150	0.335667	1	0.035,0.03,0.024	0.02,0.021,0.033	0.005
6300	Wdr26	Wdr26	chr13	-	92940245	92940375	92938170	92938356	92941313	92941392	6300	663826854	0,0,0	670633630	3,0,0	280	150	1	1	1.0,1.0,1.0	0.992,1.0,1.0	0.003
6301	Wdr26	Wdr26	chr13	-	92946787	92946928	92943807	92943927	92953563	92953702	6301	659825648	0,0,0	747567631	0,2,0	291	150	1	1	1.0,1.0,1.0	1.0,0.993,1.0	0.002
6302	Wdr26	Wdr26	chr13	-	92969348	92969448	92969147	92969252	92971183	92971691	6302	321454349	0,0,2	423307405	1,0,2	250	150	1	1	1.0,1.0,0.991	0.996,1.0,0.992	0.001
6303	Cnih4	Cnih4	chr13	+	92913271	92913340	92910314	92910481	92915450	92915563	6303	766986978	0,0,0	1056870913	0,0,1	219	150	1	1	1.0,1.0,1.0	1.0,1.0,0.998	0.001
6304	Cnih4	Cnih4	chr13	+	92922718	92922859	92915450	92915563	92925253	92926428	6304	111914791311	0,0,0	122911551324	0,1,1	291	150	1	1	1.0,1.0,1.0	1.0,0.998,0.999	0.001
6305	Khnyn	Khnyn	chr15	+	29366013	29366058	29365399	29365537	29366149	29366369	6305	0,0,1	7,14,18	2,0,1	28,9,21	195	150	0.697144	1	0.0,0.0,0.041	0.052,0.0,0.035	-0.015
6308	Csgalnact1	Csgalnact1	chr16	+	21006240	21006299	20995209	20995639	21077099	21077234	6308	0,2,0	0,0,0	2,4,2	1,0,0	209	150	1	1	NA,1.0,NA	0.589,1.0,1.0	0.137
6309	Csgalnact1	Csgalnact1	chr16	+	21007424	21007522	21006240	21006299	21077099	21077234	6309	2,0,0	0,0,0	0,0,0	1,4,2	248	150	1	1	1.0,NA,NA	0.0,0.0,0.0	1
6324	Sub1	Sub1	chr2	-	61010814	61010923	61005645	61008639	61015476	61015599	6324	129418881608	2,0,0	157614831428	0,0,0	259	150	1	1	0.997,1.0,1.0	1.0,1.0,1.0	-0.001
6325	Sub1	Sub1	chr2	-	61015476	61015599	61010814	61010923	61018175	61018248	6325	160720442011	0,2,0	182116411606	0,0,4	273	150	1	1	1.0,0.998,1.0	1.0,1.0,0.995	0.001
6326	Hnrnpu	Hnrnpu	chr13	-	90081142	90081406	90080883	90081003	90081919	90082032	6326	608278017120	0,2,0	689254896365	0,2,0	414	150	1	1	1.0,0.999,1.0	1.0,0.999,1.0	0
6327	Cox20	Cox20	chr13	+	90070800	90070915	90065899	90068210	90071004	90071068	6327	29,49,62	0,1,0	39,59,41	0,0,0	265	150	1	1	1.0,0.965,1.0	1.0,1.0,1.0	-0.012
6328	Cox20	Cox20	chr13	+	90070800	90070915	90065899	90068210	90071532	90072093	6328	12,21,29	0,0,2	8,14,20	3,4,0	265	150	0.00151436	0.108854	1.0,1.0,0.891	0.602,0.665,1.0	0.208
6329	Cox20	Cox20	chr13	+	90071004	90071068	90067922	90068210	90071532	90072093	6329	28,36,34	0,0,2	35,35,32	3,4,0	214	150	0.0160649	0.434942	1.0,1.0,0.923	0.891,0.86,1.0	0.057
6330	Cox20	Cox20	chr13	+	90071004	90071068	90070800	90070915	90071532	90072093	6330	46,61,68	0,0,0	65,76,53	0,0,2	214	150	1	1	1.0,1.0,1.0	1.0,1.0,0.949	0.017
6331	Cox20	Cox20	chr13	+	90071004	90071132	90065899	90068210	90071532	90075386	6331	3,2,3	0,0,2	10,4,3	3,4,0	278	150	0.00953078	0.318683	1.0,1.0,0.447	0.643,0.35,1.0	0.151
6332	Cox20	Cox20	chr13	+	90071004	90071132	90070800	90070915	90071532	90075386	6332	12,19,22	0,0,0	28,32,18	0,0,2	278	150	1	1	1.0,1.0,1.0	1.0,1.0,0.829	0.057
6334	Adss	Adss	chr13	-	89773610	89773760	89769239	89770345	89775102	89775200	6334	704853835	2,1,0	782749665	5,5,0	300	150	1	1	0.994,0.998,1.0	0.987,0.987,1.0	0.006
6335	Adss	Adss	chr13	-	89779095	89779222	89777514	89777669	89780793	89780875	6335	660752802	0,0,5	679609717	2,12,4	277	150	0.292117	1	1.0,1.0,0.989	0.995,0.965,0.99	0.013
6336	LOC102549740	LOC102549740	chr13	-	89429902	89430003	89424468	89427024	89431341	89431423	6336	0,0,0	0,1,0	2,0,0	0,0,0	251	150	1	1	NA,0.0,NA	1.0,NA,NA	-1
6337	LOC102549740	LOC102549740	chr13	-	89429902	89430003	89424468	89427024	89435867	89439278	6337	0,0,0	2,0,0	1,0,0	0,1,1	251	150	1	1	0.0,NA,NA	1.0,0.0,0.0	-0.333
6338	LOC102549740	LOC102549740	chr13	-	89431341	89431423	89424468	89427024	89435867	89439278	6338	0,1,0	2,0,0	0,0,0	0,1,1	232	150	1	1	0.0,1.0,NA	NA,0.0,0.0	0.5
6340	Sdccag8	Sdccag8	chr13	+	88870824	88870952	88843365	88843508	88872976	88873085	6340	9,24,26	0,1,0	25,25,19	0,0,0	278	150	1	1	1.0,0.928,1.0	1.0,1.0,1.0	-0.024
6341	Sdccag8	Sdccag8	chr13	+	88872976	88873085	88843365	88843508	88880323	88880455	6341	6,12,19	0,1,2	24,12,15	1,1,4	259	150	0.201145	1	1.0,0.874,0.846	0.933,0.874,0.685	0.076
6344	Scaf11	Scaf11	chr7	-	127577900	127580558	127576621	127576962	127581684	127581791	6344	423054224747	0,1,0	493037154090	0,2,0	2808	150	1	1	1.0,0.997,1.0	1.0,0.99,1.0	0.002
6345	Scaf11	Scaf11	chr7	-	127584550	127584609	127584323	127584430	127589672	127589737	6345	374384455	0,1,0	408277298	0,0,0	209	150	1	1	1.0,0.996,1.0	1.0,1.0,1.0	-0.001
6346	Scaf11	Scaf11	chr7	-	127603854	127604012	127594636	127594714	127606512	127606594	6346	498612541	0,0,0	564392502	0,0,1	308	150	1	1	1.0,1.0,1.0	1.0,1.0,0.996	0.001
6347	Erfe	Erfe	chr9	+	91960915	91961024	91960590	91960844	91961115	91961206	6347	131172130	1,0,0	156124126	1,0,0	259	150	1	1	0.987,1.0,1.0	0.989,1.0,1.0	-0.001
6348	Tmem259	Tmem259	chr7	+	9728668	9728768	9728317	9728575	9728847	9728958	6348	764949999	1,5,11	884691877	1,0,6	250	150	0.902697	1	0.998,0.991,0.982	0.998,1.0,0.989	-0.005
6349	Tmem259	Tmem259	chr7	+	9728847	9728958	9728668	9728768	9729046	9729169	6349	604833670	0,3,0	764653691	0,0,0	261	150	1	1	1.0,0.994,1.0	1.0,1.0,1.0	-0.002
6350	Tmem259	Tmem259	chr7	+	9729046	9729169	9728847	9728958	9729264	9729365	6350	625928747	0,0,2	790650693	0,0,1	273	150	1	1	1.0,1.0,0.995	1.0,1.0,0.997	-0.001
6351	Tmem259	Tmem259	chr7	+	9729593	9729677	9729463	9729521	9729748	9729881	6351	397628445	36,52,26	492454422	30,33,35	234	150	0.641378	1	0.876,0.886,0.916	0.913,0.898,0.885	-0.006
6352	Tmem259	Tmem259	chr7	+	9729644	9729677	9729463	9729521	9729748	9729881	6352	61,127,89	36,52,26	98,79,83	30,33,35	183	150	0.653299	1	0.581,0.667,0.737	0.728,0.662,0.66	-0.022
6353	Exo1	Exo1	chr13	+	87813222	87813342	87811827	87812004	87813878	87814002	6353	95,111,91	0,3,0	95,91,69	1,0,0	270	150	1	1	1.0,0.954,1.0	0.981,1.0,1.0	-0.009
6354	Exo1	Exo1	chr13	+	87828345	87828447	87824647	87825218	87829476	87829670	6354	119161167	0,1,0	133138117	0,0,0	252	150	1	1	1.0,0.99,1.0	1.0,1.0,1.0	-0.003
6359	Dab2ip	Dab2ip	chr3	+	19046940	19047428	19045327	19046454	19063140	19063294	6359	8,7,5	1,0,0	6,2,9	0,0,0	638	150	1	1	0.653,1.0,1.0	1.0,1.0,1.0	-0.116
6360	Mgat3	Mgat3	chr7	+	111721756	111721840	111718846	111719574	111757283	111761825	6360	0,0,0	2,1,0	1,0,0	1,1,0	234	150	1	1	0.0,0.0,NA	0.391,0.0,NA	-0.196
6364	Mrpl58	Mrpl58	chr10	+	100652005	100652088	100651428	100651488	100652175	100652345	6364	346422408	0,0,0	413363501	0,0,2	233	150	1	1	1.0,1.0,1.0	1.0,1.0,0.994	0.002
6365	Mrpl58	Mrpl58	chr10	+	100652175	100652345	100651428	100651488	100652584	100652871	6365	279413364	0,2,0	338313330	0,1,0	320	150	1	1	1.0,0.99,1.0	1.0,0.993,1.0	-0.001
6369	Tex2	Tex2	chr10	-	91453591	91453724	91447355	91447481	91462594	91462694	6369	124165151	0,0,2	183138107	0,0,0	283	150	1	1	1.0,1.0,0.976	1.0,1.0,1.0	-0.008
6370	Tex2	Tex2	chr10	-	91453591	91453724	91447355	91447481	91466795	91466942	6370	66,78,66	0,0,3	96,61,53	0,0,0	283	150	1	1	1.0,1.0,0.921	1.0,1.0,1.0	-0.026
6371	Tex2	Tex2	chr10	-	91462594	91462694	91447355	91447481	91466795	91466942	6371	52,69,80	0,0,3	77,58,70	0,0,0	250	150	1	1	1.0,1.0,0.941	1.0,1.0,1.0	-0.02
6372	Tex2	Tex2	chr10	-	91462594	91462694	91453591	91453724	91466795	91466942	6372	114156164	4,0,2	173135129	9,0,4	250	150	0.0658113	0.911751	0.945,1.0,0.98	0.92,1.0,0.951	0.018
6373	Tex2	Tex2	chr10	-	91464997	91465206	91462594	91462694	91466795	91466942	6373	1,2,1	61,91,94	0,0,0	103,80,87	359	150	1	1	0.007,0.009,0.004	0.0,0.0,0.0	0.007
6374	Tex2	Tex2	chr10	-	91477950	91478290	91475341	91475589	91479980	91480181	6374	284282244	2,2,0	249172208	0,0,0	490	150	1	1	0.978,0.977,1.0	1.0,1.0,1.0	-0.015
6375	Tex2	Tex2	chr10	-	91479980	91480181	91475341	91475589	91497391	91499042	6375	95126118	0,0,0	98,75,92	2,0,0	351	150	1	1	1.0,1.0,1.0	0.954,1.0,1.0	0.015
6379	Necap1	Necap1	chr4	+	156109024	156109109	156103958	156104091	156110486	156110587	6379	5,6,9	118155133	5,5,7	163,85,150	235	150	0.660017	1	0.026,0.024,0.041	0.019,0.036,0.029	0.002
6380	Necap1	Necap1	chr4	+	156110694	156110799	156110486	156110587	156116834	156116943	6380	115137151	1,0,0	131109141	0,0,0	255	150	1	1	0.985,1.0,1.0	1.0,1.0,1.0	-0.005
6381	Necap1	Necap1	chr4	+	156111526	156111608	156110694	156110799	156112271	156112380	6381	247265251	3,0,0	238199242	1,0,2	232	150	1	1	0.982,1.0,1.0	0.994,1.0,0.987	0
6382	Necap1	Necap1	chr4	+	156112271	156112380	156110694	156110799	156116834	156116943	6382	27,22,31	0,1,0	20,17,19	0,4,0	259	150	0.253986	1	1.0,0.927,1.0	1.0,0.711,1.0	0.072
6383	Necap1	Necap1	chr4	+	156112811	156112995	156112271	156112380	156116834	156116943	6383	360381385	6,9,6	388292380	7,5,2	334	150	0.271102	1	0.964,0.95,0.966	0.961,0.963,0.988	-0.011
6384	Necap1	Necap1	chr4	+	156116834	156116943	156112271	156112380	156117452	156119068	6384	113143151	0,0,2	130119115	0,0,0	259	150	1	1	1.0,1.0,0.978	1.0,1.0,1.0	-0.007
6385	Akap10	Akap10	chr10	-	46583338	46583462	46580012	46580149	46589313	46589412	6385	29,28,14	1,0,0	23,21,9	1,1,0	274	150	1	1	0.941,1.0,1.0	0.926,0.92,1.0	0.032
6386	Akap10	Akap10	chr10	-	46584185	46584270	46583338	46583462	46589313	46589412	6386	63,59,63	0,1,0	63,38,60	0,0,0	235	150	1	1	1.0,0.974,1.0	1.0,1.0,1.0	-0.009
6387	Akap10	Akap10	chr10	-	46589313	46589412	46584185	46584270	46594279	46594833	6387	47,56,60	0,1,0	84,37,48	0,0,0	249	150	1	1	1.0,0.971,1.0	1.0,1.0,1.0	-0.01
6394	Ackr3	Ackr3	chr9	+	90803968	90804117	90799681	90799778	90809362	90811246	6394	1,2,3	13,15,5	7,1,8	8,8,16	299	150	0.0350017	0.658068	0.037,0.063,0.231	0.305,0.059,0.201	-0.078
6395	Ackr3	Ackr3	chr9	+	90803973	90804117	90799693	90799778	90809362	90811246	6395	1,2,3	13,15,5	7,1,6	8,8,16	294	150	0.0678321	0.92547	0.038,0.064,0.234	0.309,0.06,0.161	-0.065
6398	Efna5	Efna5	chr9	-	102327163	102327244	102321176	102321341	102327712	102327778	6398	14,12,18	0,1,3	11,7,16	3,0,2	231	150	0.535073	1	1.0,0.886,0.796	0.704,1.0,0.839	0.046
6413	Rnf40	Rnf40	chr1	+	182211226	182211352	182210936	182211149	182214526	182214667	6413	360458518	0,0,1	450395393	0,0,0	276	150	1	1	1.0,1.0,0.996	1.0,1.0,1.0	-0.001
6414	Nuak2	Nuak2	chr13	+	43765809	43765875	43765393	43765545	43767256	43767376	6414	33,24,42	0,0,2	34,34,31	0,0,0	216	150	1	1	1.0,1.0,0.936	1.0,1.0,1.0	-0.021
6415	Nuak2	Nuak2	chr13	+	43767867	43768000	43767256	43767376	43768631	43769033	6415	33,47,41	0,1,0	46,39,49	0,0,0	283	150	1	1	1.0,0.961,1.0	1.0,1.0,1.0	-0.013
6416	Tead1	Tead1	chr1	+	166865821	166866077	166792454	166792836	166947564	166947629	6416	987934923	6,4,19	947372783	4,1,1	406	150	0.00165757	0.114241	0.984,0.989,0.947	0.989,0.993,0.997	-0.02
6417	Tead1	Tead1	chr1	+	166947564	166947629	166791899	166792836	166981166	166981340	6417	12,5,24	1,1,0	16,0,3	1,0,0	215	150	1	1	0.893,0.777,1.0	0.918,NA,1.0	-0.069
6418	Tead1	Tead1	chr1	+	166950021	166950084	166947564	166947629	166950173	166950236	6418	339300232	104109116	320155204	108,47,75	213	150	0.395086	1	0.697,0.66,0.585	0.676,0.699,0.657	-0.03
6419	Tead1	Tead1	chr1	+	166950021	166950084	166947564	166947629	166963998	166964133	6419	136,127,95	0,0,2	111,53,72	2,1,6	213	150	0.0100526	0.329079	1.0,1.0,0.971	0.975,0.974,0.894	0.043
6420	Tead1	Tead1	chr1	+	166950173	166950236	166947564	166947629	166963998	166964133	6420	65,71,85	0,0,2	85,27,42	2,1,6	213	150	0.00296572	0.161048	1.0,1.0,0.968	0.968,0.95,0.831	0.073
6421	Tead1	Tead1	chr1	+	166950173	166950236	166947564	166947629	166981166	166981340	6421	41,59,53	0,0,0	53,15,23	0,0,1	213	150	1	1	1.0,1.0,1.0	1.0,1.0,0.942	0.019
6422	Tead1	Tead1	chr1	+	166950173	166950236	166950021	166950084	166963204	166963216	6422	382321282	84,87,75	335155246	77,35,72	213	150	0.97697	1	0.762,0.722,0.726	0.754,0.757,0.706	-0.002
6423	Tead1	Tead1	chr1	+	166950173	166950236	166950021	166950084	166963998	166964133	6423	115,89,100	0,0,4	141,59,81	0,2,1	213	150	0.924855	1	1.0,1.0,0.946	1.0,0.954,0.983	0.003
6424	Tead1	Tead1	chr1	+	166963204	166963216	166950021	166950084	166963998	166964133	6424	104,105,99	0,0,4	106,47,96	0,2,1	162	150	1	1	1.0,1.0,0.958	1.0,0.956,0.989	0.004
6425	Tead1	Tead1	chr1	+	166963204	166963216	166950173	166950236	166963998	166964133	6425	386329303	37,28,44	331166265	56,29,33	162	150	0.0254953	0.555351	0.906,0.916,0.864	0.846,0.841,0.881	0.039
6426	Tead1	Tead1	chr1	+	166963998	166964133	166950173	166950236	166965004	166965051	6426	547537468	0,0,1	521235346	3,0,0	285	150	1	1	1.0,1.0,0.996	0.989,1.0,1.0	0.002
6427	Tead1	Tead1	chr1	+	166981166	166981340	166950173	166950236	166995287	166995428	6427	562571548	2,5,1	560271554	2,0,0	324	150	1	1	0.992,0.981,0.996	0.992,1.0,1.0	-0.008
6428	Tead1	Tead1	chr1	+	166981166	166981340	166967675	166967800	166995287	166995428	6428	9981022924	4,0,0	1037481867	0,0,1	324	150	1	1	0.991,1.0,1.0	1.0,1.0,0.998	-0.002
6429	Tead1	Tead1	chr1	+	166995287	166995428	166981166	166981340	166998122	166998275	6429	97110181000	0,1,0	1000472867	0,0,0	291	150	1	1	1.0,0.998,1.0	1.0,1.0,1.0	-0.001
6430	Zfp287	Zfp287	chr10	-	47413029	47413121	47410797	47410924	47413763	47414166	6430	13,20,13	7,7,4	35,19,23	13,2,2	242	150	0.118042	1	0.535,0.639,0.668	0.625,0.855,0.877	-0.172
6431	Dcaf8	Dcaf8	chr13	+	84611190	84611208	84610293	84610434	84611329	84611402	6431	0,1,3	43,50,32	0,1,1	26,43,30	168	150	0.882327	1	0.0,0.018,0.077	0.0,0.02,0.029	0.015
6432	Dcaf8	Dcaf8	chr13	+	84648415	84648473	84647886	84647959	84648934	84649042	6432	112142143	0,0,1	134120120	1,0,0	208	150	1	1	1.0,1.0,0.99	0.99,1.0,1.0	0
6433	Dcaf8	Dcaf8	chr13	+	84651949	84652002	84650555	84650686	84652488	84652627	6433	12,8,11	0,2,0	7,7,6	3,0,3	203	150	0.00105602	0.087882	1.0,0.747,1.0	0.633,1.0,0.596	0.173
6434	Dcaf8	Dcaf8	chr13	+	84651949	84652002	84650555	84650686	84654160	84654280	6434	6,1,4	101122130	2,5,2	89,95,100	203	150	0.947501	1	0.042,0.006,0.022	0.016,0.037,0.015	0.001
6435	Dcaf8	Dcaf8	chr13	+	84651949	84652623	84650555	84650686	84654160	84654280	6435	74,75,48	101122130	56,48,45	89,95,100	824	150	0.682171	1	0.118,0.101,0.063	0.103,0.084,0.076	0.006
6436	Dcaf8	Dcaf8	chr13	+	84651949	84652724	84650555	84650686	84654160	84654280	6436	88,90,85	101122130	62,60,58	89,95,100	925	150	0.260337	1	0.124,0.107,0.096	0.102,0.093,0.086	0.015
6437	Dcaf8	Dcaf8	chr13	+	84654160	84654280	84641982	84642093	84654866	84654983	6437	113139125	0,0,2	166,96,133	0,0,0	270	150	1	1	1.0,1.0,0.972	1.0,1.0,1.0	-0.009
6438	Copa	Copa	chr13	+	84550886	84551000	84546482	84546628	84552742	84552816	6438	579514605	0,0,0	579385502	0,5,2	264	150	1	1	1.0,1.0,1.0	1.0,0.978,0.993	0.01
6439	Copa	Copa	chr13	+	84552742	84552816	84550886	84551000	84554792	84554873	6439	439397440	1,0,0	452345391	0,0,2	224	150	1	1	0.997,1.0,1.0	1.0,1.0,0.992	0.002
6440	Copa	Copa	chr13	+	84556873	84556950	84554792	84554873	84557937	84558047	6440	470468506	0,0,0	498360478	0,1,0	227	150	1	1	1.0,1.0,1.0	1.0,0.996,1.0	0.001
6441	Copa	Copa	chr13	+	84582589	84582667	84581809	84581919	84582828	84582897	6441	671952932	0,0,0	778725685	0,0,1	228	150	1	1	1.0,1.0,1.0	1.0,1.0,0.998	0.001
6442	Pi4ka	Pi4ka	chr11	+	83653432	83653616	83652740	83652836	83654782	83654886	6442	117139104	0,0,0	138,60,118	1,1,0	334	150	1	1	1.0,1.0,1.0	0.984,0.964,1.0	0.017
6443	Pi4ka	Pi4ka	chr11	+	83654782	83654886	83653432	83653616	83656706	83656875	6443	104,90,86	0,1,0	90,53,77	0,0,0	254	150	1	1	1.0,0.982,1.0	1.0,1.0,1.0	-0.006
6444	Pi4ka	Pi4ka	chr11	+	83659236	83659287	83656706	83656875	83681741	83681850	6444	77,99,69	0,0,0	92,47,78	2,0,0	201	150	1	1	1.0,1.0,1.0	0.972,1.0,1.0	0.009
6445	Pi4ka	Pi4ka	chr11	+	83704506	83704658	83704116	83704275	83705827	83705935	6445	116,142,86	0,0,0	138137117	2,0,0	302	150	1	1	1.0,1.0,1.0	0.972,1.0,1.0	0.009
6446	Pi4ka	Pi4ka	chr11	+	83712477	83712645	83707905	83708033	83713517	83713571	6446	64,98,90	0,1,0	75,75,85	0,0,0	318	150	1	1	1.0,0.979,1.0	1.0,1.0,1.0	-0.007
6447	Pi4ka	Pi4ka	chr11	+	83712477	83712645	83711093	83711184	83713517	83713571	6447	152205163	0,0,0	173146171	1,0,0	318	150	1	1	1.0,1.0,1.0	0.988,1.0,1.0	0.004
6448	Pi4ka	Pi4ka	chr11	+	83719564	83719637	83719047	83719118	83719709	83719780	6448	95129115	0,0,0	141,125,99	0,2,1	223	150	1	1	1.0,1.0,1.0	1.0,0.977,0.985	0.013
6449	Pi4ka	Pi4ka	chr11	+	83723205	83723295	83722329	83722489	83723511	83723595	6449	126193182	0,1,0	180136159	0,0,0	240	150	1	1	1.0,0.992,1.0	1.0,1.0,1.0	-0.003
6450	Ercc6l2	Ercc6l2	chr17	-	1246985	1248105	1242600	1242755	1249079	1249160	6450	292324350	1,0,0	338212338	0,1,0	1270	150	1	1	0.972,1.0,1.0	1.0,0.962,1.0	0.003
6451	Ercc6l2	Ercc6l2	chr17	-	1249802	1249886	1249079	1249160	1250544	1250697	6451	0,2,1	27,22,29	0,1,2	36,24,32	234	150	1	1	0.0,0.055,0.022	0.0,0.026,0.039	0.004
6452	Ercc6l2	Ercc6l2	chr17	-	1264462	1264558	1253608	1253708	1274470	1274616	6452	42,56,41	0,0,0	59,41,45	1,0,0	246	150	1	1	1.0,1.0,1.0	0.973,1.0,1.0	0.009
6458	Kat6a	Kat6a	chr16	-	69163835	69163922	69162693	69163606	69165785	69165923	6458	51,36,54	11,6,6	59,19,43	9,2,6	237	150	0.630523	1	0.746,0.792,0.851	0.806,0.857,0.819	-0.031
6459	Pfdn2	Pfdn2	chr13	+	83773275	83773382	83772300	83772724	83788403	83788492	6459	14,35,10	6,5,7	7,17,7	5,4,5	257	150	0.531378	1	0.577,0.803,0.455	0.45,0.713,0.45	0.074
6460	Pfdn2	Pfdn2	chr13	+	83788584	83788708	83788403	83788492	83789993	83790563	6460	176120612352	0,2,5	203219891974	0,0,0	274	150	1	1	1.0,0.998,0.996	1.0,1.0,1.0	-0.002
6461	Ufc1	Ufc1	chr13	-	83709937	83710028	83709329	83709738	83710276	83710353	6461	573807734	3,2,0	666662606	2,0,11	241	150	0.815434	1	0.992,0.996,1.0	0.995,1.0,0.972	0.007
6465	Abi1	Abi1	chr17	-	85108004	85108091	85103785	85103971	85111147	85111321	6465	183183136	8,15,15	165144170	17,20,12	237	150	0.199743	1	0.935,0.885,0.852	0.86,0.82,0.9	0.031
6466	Abi1	Abi1	chr17	-	85108004	85108091	85103785	85103971	85114731	85114832	6466	86,88,86	9,4,1	77,71,98	4,8,1	237	150	0.901657	1	0.858,0.933,0.982	0.924,0.849,0.984	0.005
6467	Abi1	Abi1	chr17	-	85109502	85109527	85103828	85103971	85111147	85111324	6467	0,3,0	8,15,15	0,0,0	17,20,12	175	150	0.809422	1	0.0,0.146,0.0	0.0,0.0,0.0	0.049
6468	Abi1	Abi1	chr17	-	85111147	85111321	85103785	85103971	85114731	85114832	6468	93123111	9,4,1	122,106,94	4,8,1	324	150	0.835562	1	0.827,0.934,0.981	0.934,0.86,0.978	-0.01
6469	Abi1	Abi1	chr17	-	85111147	85111321	85108004	85108091	85114731	85114832	6469	184208147	2,5,1	193160157	0,1,3	324	150	0.171063	1	0.977,0.951,0.986	1.0,0.987,0.96	-0.011
6470	Abi1	Abi1	chr17	-	85111147	85111324	85103785	85103971	85114731	85114832	6470	97,121,85	9,4,1	106,89,77	4,8,1	327	150	0.913306	1	0.832,0.933,0.975	0.924,0.836,0.972	0.003
6471	Abi1	Abi1	chr17	-	85111147	85111324	85108004	85108091	85114731	85114832	6471	188206121	2,5,1	177143140	0,1,3	327	150	0.169149	1	0.977,0.95,0.982	1.0,0.985,0.955	-0.01
6472	Abi1	Abi1	chr17	-	85120856	85120871	85120048	85120149	85127785	85127962	6472	65,81,88	41,51,69	54,77,83	65,44,53	165	150	0.629647	1	0.59,0.591,0.537	0.43,0.614,0.587	0.029
6473	Abi1	Abi1	chr17	-	85147200	85147368	85127785	85127962	85179572	85179753	6473	225243272	2,2,2	303200249	0,0,0	318	150	0.607072	1	0.982,0.983,0.985	1.0,1.0,1.0	-0.017
6477	Siva1	Siva1	chr6	+	131707348	131707543	131705311	131705568	131708333	131708490	6477	678980958	1,4,15	908884896	5,1,13	345	150	0.89908	1	0.997,0.991,0.965	0.987,0.997,0.968	0
6478	Myo9a	Myo9a	chr8	+	60201382	60201439	60199736	60199836	60211857	60211955	6478	17,22,14	14,14,4	28,2,21	20,6,4	207	150	0.819192	1	0.468,0.532,0.717	0.504,0.195,0.792	0.075
6479	Myo9a	Myo9a	chr8	+	60225162	60225297	60221031	60221148	60234801	60234923	6479	53,31,32	0,0,0	31,11,28	0,1,0	285	150	1	1	1.0,1.0,1.0	1.0,0.853,1.0	0.049
6480	Myo9a	Myo9a	chr8	+	60246384	60246526	60234801	60234923	60252291	60252487	6480	60,42,42	2,0,0	69,27,37	2,0,0	292	150	1	1	0.939,1.0,1.0	0.947,1.0,1.0	-0.003
6481	Myo9a	Myo9a	chr8	+	60257072	60257192	60252291	60252487	60261776	60261852	6481	34,46,49	0,0,0	52,18,40	2,1,0	270	150	0.438093	1	1.0,1.0,1.0	0.935,0.909,1.0	0.052
6482	Myo9a	Myo9a	chr8	+	60276241	60276352	60273202	60273283	60277684	60277807	6482	54,66,63	0,0,0	56,23,44	0,1,0	261	150	1	1	1.0,1.0,1.0	1.0,0.93,1.0	0.023
6483	Myo9a	Myo9a	chr8	+	60283483	60285064	60282515	60282835	60287514	60287596	6483	454418463	0,0,4	513284423	0,0,0	1731	150	0.56616	1	1.0,1.0,0.909	1.0,1.0,1.0	-0.03
6484	Myo9a	Myo9a	chr8	+	60288102	60288315	60287514	60287596	60299247	60299360	6484	77,52,32	9,17,5	44,40,57	7,13,15	363	150	0.443053	1	0.78,0.558,0.726	0.722,0.56,0.611	0.057
6485	Myo9a	Myo9a	chr8	+	60336774	60336828	60334875	60334999	60345719	60345922	6485	1,2,7	44,51,39	0,2,2	37,39,32	204	150	0.0990917	1	0.016,0.028,0.117	0.0,0.036,0.044	0.027
6487	Dusp12	Dusp12	chr13	-	83127207	83127394	83122191	83122596	83127660	83127757	6487	99,95,87	0,0,0	107,72,84	0,0,1	337	150	1	1	1.0,1.0,1.0	1.0,1.0,0.974	0.009
6488	Ahctf1	Ahctf1	chr13	-	91485300	91485434	91484251	91484328	91488959	91490715	6488	234332304	0,0,1	278298359	0,1,0	284	150	1	1	1.0,1.0,0.994	1.0,0.994,1.0	0
6489	Ahctf1	Ahctf1	chr13	-	91491137	91491271	91490580	91490715	91492040	91492246	6489	6,16,11	90,113,79	4,3,6	118,62,91	284	150	0.00396475	0.191089	0.034,0.07,0.069	0.018,0.025,0.034	0.032
6490	Ahctf1	Ahctf1	chr13	-	91494194	91494289	91492040	91492246	91495774	91495874	6490	203253191	0,0,2	220159175	1,2,0	245	150	1	1	1.0,1.0,0.983	0.993,0.98,1.0	0.003
6491	Ahctf1	Ahctf1	chr13	-	91503383	91503534	91503077	91503228	91504607	91504739	6491	253345286	0,0,0	305194231	0,1,0	301	150	1	1	1.0,1.0,1.0	1.0,0.99,1.0	0.003
6492	Slc20a1	Slc20a1	chr3	+	116427740	116428355	116427094	116427287	116428484	116428625	6492	96612641079	0,1,0	1035801925	0,0,0	765	150	1	1	1.0,0.996,1.0	1.0,1.0,1.0	-0.001
6493	Slc20a1	Slc20a1	chr3	+	116428484	116428625	116427740	116428355	116428934	116429020	6493	393483480	0,0,3	484358383	0,0,0	291	150	1	1	1.0,1.0,0.988	1.0,1.0,1.0	-0.004
6494	Slc20a1	Slc20a1	chr3	+	116428934	116429020	116428484	116428625	116432799	116432896	6494	292382338	2,3,0	380274291	4,0,5	236	150	0.703394	1	0.989,0.988,1.0	0.984,1.0,0.974	0.006
6495	Slc20a1	Slc20a1	chr3	+	116439354	116439439	116438620	116438806	116440122	116441038	6495	299540488	0,0,0	474438421	0,1,0	235	150	1	1	1.0,1.0,1.0	1.0,0.996,1.0	0.001
6498	Uhmk1	Uhmk1	chr13	-	82410265	82410360	82408761	82408838	82412578	82412770	6498	176158148	1,0,0	172,97,129	0,0,0	245	150	1	1	0.991,1.0,1.0	1.0,1.0,1.0	-0.003
6499	Wdr1	Wdr1	chr14	+	72258365	72258487	72258031	72258060	72267974	72268065	6499	117913541313	0,1,0	11589251168	0,0,0	272	150	1	1	1.0,0.999,1.0	1.0,1.0,1.0	0
6500	Wdr1	Wdr1	chr14	+	72278462	72278540	72273532	72273713	72278761	72278842	6500	123615631329	0,2,0	143410371178	2,0,0	228	150	1	1	1.0,0.998,1.0	0.998,1.0,1.0	0
6501	Wdr1	Wdr1	chr14	+	72278462	72278540	72273532	72273713	72279108	72279342	6501	468571550	0,2,0	534404450	0,0,0	228	150	1	1	1.0,0.995,1.0	1.0,1.0,1.0	-0.002
6502	Wdr1	Wdr1	chr14	+	72278761	72278842	72273532	72273713	72279108	72279342	6502	646844709	0,2,0	705557627	0,0,0	231	150	1	1	1.0,0.996,1.0	1.0,1.0,1.0	-0.001
6503	Wdr1	Wdr1	chr14	+	72278761	72278842	72278462	72278540	72279108	72279342	6503	141518341488	0,0,0	160311901357	0,1,2	231	150	1	1	1.0,1.0,1.0	1.0,0.999,0.998	0.001
6504	Wdr1	Wdr1	chr14	+	72287682	72287793	72285565	72285653	72288537	72288711	6504	138417201595	0,0,2	153213981337	0,0,1	261	150	1	1	1.0,1.0,0.998	1.0,1.0,0.999	0
6505	Uap1	Uap1	chr13	-	82349209	82349257	82344321	82344388	82350772	82350961	6505	100,131,92	33,42,32	85,71,78	44,24,21	198	150	0.584336	1	0.697,0.703,0.685	0.594,0.691,0.738	0.021
6506	Uap1	Uap1	chr13	-	82349209	82349260	82344321	82344388	82350772	82350961	6506	141209148	33,42,32	140141116	44,24,21	201	150	0.930833	1	0.761,0.788,0.775	0.704,0.814,0.805	0
6507	Uap1	Uap1	chr13	-	82350772	82350961	82344321	82344388	82351829	82351970	6507	242364292	0,1,0	350305247	0,0,0	339	150	1	1	1.0,0.994,1.0	1.0,1.0,1.0	-0.002
6508	Uap1	Uap1	chr13	-	82362415	82362620	82359939	82360115	82369903	82370226	6508	355485380	6,0,1	413337361	0,0,0	355	150	0.89076	1	0.962,1.0,0.994	1.0,1.0,1.0	-0.015
6509	Pbx1	Pbx1	chr13	-	80344871	80344984	80343463	80343553	80351205	80351365	6509	1,0,3	10,11,10	7,1,0	11,6,3	263	150	0.0547348	0.826835	0.054,0.0,0.146	0.266,0.087,0.0	-0.051
6514	Mbd3	Mbd3	chr7	+	9316816	9316852	9312996	9313371	9317224	9317384	6514	13,13,28	191252254	38,23,14	286233236	186	150	0.208702	1	0.052,0.04,0.082	0.097,0.074,0.046	-0.014
6515	Mbd3	Mbd3	chr7	+	9316816	9316852	9313104	9313275	9317224	9317384	6515	20,29,44	7991044972	49,50,38	984898810	186	150	0.00568634	0.238589	0.02,0.022,0.035	0.039,0.043,0.036	-0.014
6516	Tada1	Tada1	chr13	+	78635831	78635923	78632907	78633083	78636099	78636165	6516	94118106	0,0,0	118,92,92	1,0,0	242	150	1	1	1.0,1.0,1.0	0.987,1.0,1.0	0.004
6517	Tada1	Tada1	chr13	+	78640913	78641011	78636099	78636165	78642485	78642695	6517	106,106,92	2,1,0	135,92,88	0,0,0	248	150	1	1	0.97,0.985,1.0	1.0,1.0,1.0	-0.015
6518	Tada1	Tada1	chr13	+	78643856	78644008	78642485	78642695	78645642	78645805	6518	158222171	0,0,0	173163158	0,0,1	302	150	1	1	1.0,1.0,1.0	1.0,1.0,0.987	0.004
6519	Stard13	Stard13	chr12	-	594713	594814	591823	593181	604942	604977	6519	5,5,8	68,90,75	10,3,5	86,57,59	251	150	0.725711	1	0.042,0.032,0.06	0.065,0.03,0.048	-0.003
6520	Stard13	Stard13	chr12	-	594713	594814	591823	593181	623983	624065	6520	3,2,3	0,2,1	3,2,5	1,2,3	251	150	0.178171	1	1.0,0.374,0.642	0.642,0.374,0.499	0.167
6521	Stard13	Stard13	chr12	-	604942	605006	591823	593181	623983	624065	6521	102143136	0,2,1	148,84,104	1,2,3	214	150	0.664824	1	1.0,0.98,0.99	0.99,0.967,0.96	0.018
6522	Stard13	Stard13	chr12	-	604942	605006	591823	593181	627761	627833	6522	35,43,43	0,0,0	37,28,32	2,0,0	214	150	1	1	1.0,1.0,1.0	0.928,1.0,1.0	0.024
6523	Stard13	Stard13	chr12	-	623983	624065	591823	593181	627761	627833	6523	49,64,62	0,0,0	65,31,58	2,0,0	232	150	1	1	1.0,1.0,1.0	0.955,1.0,1.0	0.015
6524	Stard13	Stard13	chr12	-	623983	624065	604942	605006	627761	627833	6524	120169157	0,0,0	181,87,127	1,2,0	232	150	1	1	1.0,1.0,1.0	0.992,0.966,1.0	0.014
6525	Stard13	Stard13	chr12	-	917805	917938	881959	882091	959223	959356	6525	6,7,5	15,5,10	6,5,10	13,8,6	283	150	0.61738	1	0.175,0.426,0.209	0.197,0.249,0.469	-0.035
6528	Sprtn	Sprtn	chr19	+	52858697	52858797	52857598	52858096	52859516	52859645	6528	45,78,58	0,0,1	75,25,51	0,0,0	250	150	1	1	1.0,1.0,0.972	1.0,1.0,1.0	-0.009
6530	Mpc2	Mpc2	chr13	+	77745557	77745669	77744474	77744559	77747349	77747664	6530	288427428	12,23,13	403371414	12,8,17	262	150	0.194733	1	0.932,0.914,0.95	0.951,0.964,0.933	-0.017
6531	Mpc2	Mpc2	chr13	+	77745557	77745686	77744474	77744559	77747349	77747664	6531	213298310	12,23,13	285278272	12,8,17	279	150	0.230588	1	0.905,0.874,0.928	0.927,0.949,0.896	-0.022
6532	Hnrnpm	Hnrnpm	chr7	-	14441312	14441364	14438702	14439125	14442104	14442907	6532	107614871328	0,0,2	111912151123	1,1,0	202	150	1	1	1.0,1.0,0.998	0.999,0.999,1.0	0
6533	Hnrnpm	Hnrnpm	chr7	-	14442104	14442907	14441312	14441364	14444773	14444827	6533	6856101989176	0,2,9	837582627435	0,2,0	953	150	1	1	1.0,0.999,0.994	1.0,0.998,1.0	-0.002
6534	Hnrnpm	Hnrnpm	chr7	-	14452082	14452127	14451600	14451678	14453278	14453380	6534	110616171493	0,0,5	141812581296	0,2,1	195	150	1	1	1.0,1.0,0.996	1.0,0.998,0.999	0
6535	Hnrnpm	Hnrnpm	chr7	-	14458867	14458903	14457894	14458048	14459020	14459059	6535	85011891166	4,7,5	1162929993	4,2,5	186	150	1	1	0.994,0.993,0.995	0.996,0.997,0.994	-0.002
6536	Hnrnpm	Hnrnpm	chr7	-	14459020	14459059	14458867	14458903	14461614	14461708	6536	97813211327	0,0,0	127210011142	0,1,0	189	150	1	1	1.0,1.0,1.0	1.0,0.999,1.0	0
6537	Hnrnpm	Hnrnpm	chr7	-	14462733	14462786	14461812	14461820	14469937	14470104	6537	142118271731	17,16,24	173514151522	23,7,19	203	150	0.664914	1	0.984,0.988,0.982	0.982,0.993,0.983	-0.001
6540	Prpf19	Prpf19	chr1	+	207543852	207544002	207541581	207541824	207544161	207544238	6540	229130792430	0,0,0	271621802383	3,0,0	300	150	1	1	1.0,1.0,1.0	0.998,1.0,1.0	0.001
6541	Prpf19	Prpf19	chr1	+	207544161	207544238	207543852	207544002	207545349	207545548	6541	8191102895	0,0,2	932837840	2,0,0	227	150	1	1	1.0,1.0,0.997	0.997,1.0,1.0	0
6542	Prpf19	Prpf19	chr1	+	207544161	207544238	207543852	207544002	207545406	207545548	6542	181524211909	3,10,2	207617501919	3,2,0	227	150	1	1	0.998,0.994,0.998	0.998,0.998,1.0	-0.002
6543	Prpf19	Prpf19	chr1	+	207547080	207547156	207546733	207546808	207547320	207547430	6543	189623812136	0,0,1	207218451930	0,0,2	226	150	1	1	1.0,1.0,0.999	1.0,1.0,0.998	0
6544	Homer1	Homer1	chr2	+	24629654	24629690	24598459	24598599	24630736	24630893	6544	5,3,0	28,32,25	4,0,2	21,17,18	186	150	0.87966	1	0.126,0.07,0.0	0.133,0.0,0.082	-0.006
6545	Ccdc181	Ccdc181	chr13	+	76633607	76633754	76628316	76629264	76636652	76636807	6545	104140111	0,0,1	100105112	0,1,0	297	150	1	1	1.0,1.0,0.982	1.0,0.981,1.0	0
6546	Plekhb1	Plekhb1	chr1	-	155004625	155004730	155000486	155000583	155007930	155007970	6546	132144143	191200222	148116125	251217194	255	150	0.212512	1	0.289,0.298,0.275	0.258,0.239,0.275	0.03
6547	Plekhb1	Plekhb1	chr1	-	155007930	155007970	155000486	155000583	155008920	155009023	6547	239268290	0,3,0	338284256	0,0,2	190	150	1	1	1.0,0.986,1.0	1.0,1.0,0.99	-0.001
6548	Plekhb1	Plekhb1	chr1	-	155009687	155009840	155008920	155009023	155011395	155011471	6548	550588545	0,5,2	548513448	4,1,5	303	150	0.760145	1	1.0,0.983,0.993	0.985,0.996,0.978	0.006
6550	Eef2k	Eef2k	chr1	+	175440823	175440891	175439438	175439640	175442226	175442304	6550	105157114	0,0,0	128103118	0,0,1	218	150	1	1	1.0,1.0,1.0	1.0,1.0,0.988	0.004
6558	Qtrt2	Qtrt2	chr11	+	56806670	56806796	56806416	56806563	56819200	56819421	6558	94102104	4,11,8	97,79,87	2,5,11	276	150	0.719425	1	0.927,0.834,0.876	0.963,0.896,0.811	-0.011
6559	Qtrt2	Qtrt2	chr11	+	56824571	56824784	56823492	56823569	56829395	56829595	6559	182183214	2,1,0	207144172	4,0,2	363	150	0.906345	1	0.974,0.987,1.0	0.955,1.0,0.973	0.011
6560	Scyl3	Scyl3	chr13	+	76286067	76286181	76283859	76284045	76288954	76289011	6560	54,55,51	0,0,1	57,30,40	0,0,0	264	150	1	1	1.0,1.0,0.967	1.0,1.0,1.0	-0.011
6561	Scyl3	Scyl3	chr13	+	76298166	76298296	76297509	76297681	76298713	76298872	6561	2,0,0	25,36,36	1,1,1	45,26,39	280	150	1	1	0.041,0.0,0.0	0.012,0.02,0.014	-0.002
6562	Scyl3	Scyl3	chr13	+	76301271	76301643	76299847	76300527	76302097	76303038	6562	87114137	0,0,2	104,87,87	0,2,0	522	150	1	1	1.0,1.0,0.952	1.0,0.926,1.0	0.009
6563	Inf2	Inf2	chr6	+	131663992	131664134	131663365	131663507	131664293	131665115	6563	460607548	0,0,2	483342453	0,0,0	292	150	1	1	1.0,1.0,0.993	1.0,1.0,1.0	-0.002
6564	Inf2	Inf2	chr6	+	131664293	131665115	131663992	131664134	131665617	131665763	6564	93014111114	0,0,0	11268041084	0,1,0	972	150	1	1	1.0,1.0,1.0	1.0,0.992,1.0	0.003
6565	Inf2	Inf2	chr6	+	131667875	131667976	131667352	131667438	131668854	131668925	6565	351537468	16,32,15	452314364	25,7,9	251	150	0.220364	1	0.929,0.909,0.949	0.915,0.964,0.96	-0.017
6566	Inf2	Inf2	chr6	+	131672578	131672663	131671870	131672494	131673017	131673074	6566	0,1,5	165232197	0,2,0	176178176	235	150	1	1	0.0,0.003,0.016	0.0,0.007,0.0	0.004
6567	Inf2	Inf2	chr6	+	131673014	131673074	131671870	131672494	131675282	131675944	6567	71131122	1,6,1	121,104,96	0,0,1	210	150	0.138268	1	0.981,0.94,0.989	1.0,1.0,0.986	-0.025
6568	Inf2	Inf2	chr6	+	131673017	131673074	131671870	131672494	131675282	131675944	6568	222345293	1,6,1	273269251	0,0,1	207	150	1	1	0.994,0.977,0.995	1.0,1.0,0.995	-0.01
6569	Inf2	Inf2	chr6	+	131674037	131674312	131673014	131673074	131675282	131675944	6569	16,53,40	151224196	29,32,23	183188153	425	150	0.346053	1	0.036,0.077,0.067	0.053,0.057,0.05	0.007
6570	Inf2	Inf2	chr6	+	131674140	131674312	131673014	131673074	131675282	131675944	6570	3,22,23	151224196	13,11,6	183188153	322	150	0.112363	1	0.009,0.044,0.052	0.032,0.027,0.018	0.009
6571	Gorab	Gorab	chr13	-	75759738	75759903	75756636	75756994	75762160	75762307	6571	0,2,4	37,39,39	1,2,0	40,23,42	315	150	0.678965	1	0.0,0.024,0.047	0.012,0.04,0.0	0.006
6572	Btn2a2	Btn2a2	chr17	+	41627625	41627721	41626909	41627191	41628105	41628279	6572	2,2,0	2,5,4	2,0,0	3,4,6	246	150	0.189747	1	0.379,0.196,0.0	0.289,0.0,0.0	0.095
6575	LOC102554129	LOC102554129	chr13	+	74391130	74391181	74371469	74371655	74397749	74397835	6575	37,36,46	0,0,0	28,33,37	1,0,0	201	150	1	1	1.0,1.0,1.0	0.954,1.0,1.0	0.015
6576	Capn7	Capn7	chr16	+	6547900	6548055	6545629	6545985	6548891	6549000	6576	12,14,11	65,74,65	8,3,6	68,48,47	305	150	0.049406	0.788714	0.083,0.085,0.077	0.055,0.03,0.059	0.034
6577	Capn7	Capn7	chr16	+	6548891	6549000	6545730	6545985	6552871	6553029	6577	148178139	0,6,5	143111142	8,4,10	259	150	0.014125	0.403648	1.0,0.945,0.942	0.912,0.941,0.892	0.047
6578	Capn7	Capn7	chr16	+	6553868	6553936	6552871	6553029	6556047	6556248	6578	196226198	2,0,0	229130186	0,0,2	218	150	1	1	0.985,1.0,1.0	1.0,1.0,0.985	0
6579	Capn7	Capn7	chr16	+	6561591	6561718	6558958	6559045	6563294	6563380	6579	173279237	0,0,0	241185195	0,1,0	277	150	1	1	1.0,1.0,1.0	1.0,0.99,1.0	0.003
6580	Capn7	Capn7	chr16	+	6580640	6580733	6579396	6579527	6580818	6581906	6580	184347267	0,1,1	272206264	0,2,0	243	150	1	1	1.0,0.995,0.994	1.0,0.985,1.0	0.001
6585	Ifi27l2b	Ifi27l2b	chr6	-	122600169	122600199	122599504	122599666	122600308	122600358	6585	455575696	0,4,0	557481599	3,2,0	180	150	1	1	1.0,0.992,1.0	0.994,0.995,1.0	0.001
6586	Suco	Suco	chr13	-	74200820	74200918	74196459	74196515	74201173	74201265	6586	1,1,6	24,33,19	1,3,0	46,30,41	248	150	0.0606943	0.873859	0.025,0.018,0.16	0.013,0.057,0.0	0.044
6587	Suco	Suco	chr13	-	74212403	74212494	74208772	74209942	74218591	74218657	6587	40,36,28	0,1,0	49,11,18	0,0,1	241	150	1	1	1.0,0.957,1.0	1.0,1.0,0.918	0.013
6588	Suco	Suco	chr13	-	74213403	74213472	74212403	74212494	74218591	74218657	6588	40,43,38	0,0,0	51,27,42	0,0,2	219	150	1	1	1.0,1.0,1.0	1.0,1.0,0.935	0.022
6589	Suco	Suco	chr13	-	74220177	74220198	74219923	74219979	74221949	74222055	6589	29,13,16	12,11,5	28,10,5	6,8,3	171	150	0.717896	1	0.679,0.509,0.737	0.804,0.523,0.594	0.001
6590	Suco	Suco	chr13	-	74240751	74240906	74238963	74239101	74257385	74257517	6590	10,21,23	0,0,0	24,9,21	0,0,2	305	150	1	1	1.0,1.0,1.0	1.0,1.0,0.838	0.054
6591	N4bp2	N4bp2	chr14	-	42438805	42438961	42434599	42436935	42444194	42444271	6591	22,14,22	0,0,0	24,13,30	0,0,2	306	150	1	1	1.0,1.0,1.0	1.0,1.0,0.88	0.04
6592	N4bp2	N4bp2	chr14	-	42455184	42455272	42452308	42453470	42456917	42457055	6592	2,1,0	3,5,4	2,2,0	3,1,2	238	150	0.302142	1	0.296,0.112,0.0	0.296,0.558,0.0	-0.149
6593	N4bp2	N4bp2	chr14	-	42455184	42456101	42452308	42453470	42456917	42457030	6593	4,5,7	3,5,4	1,0,2	3,1,2	1067	150	0.00552608	0.233821	0.158,0.123,0.197	0.045,0.0,0.123	0.103
6594	N4bp2	N4bp2	chr14	-	42456917	42457268	42452308	42453470	42468416	42468495	6594	5,12,9	3,2,4	7,4,8	0,0,2	501	150	0.00105328	0.0877757	0.333,0.642,0.403	1.0,1.0,0.545	-0.389
6595	N4bp2	N4bp2	chr14	-	42459125	42459192	42456917	42457268	42468416	42468495	6595	4,0,1	1,0,0	0,0,1	0,0,0	217	150	1	1	0.734,NA,1.0	NA,NA,1.0	-0.133
6596	LOC102555798	LOC102555798	chr13	+	95227572	95227659	95226960	95227124	95228233	95228613	6596	0,0,0	0,1,0	1,0,0	0,0,0	237	150	1	1	NA,0.0,NA	1.0,NA,NA	-1
6600	Klhl20	Klhl20	chr13	-	73372992	73373136	73371950	73372084	73375360	73375544	6600	136194209	0,0,0	166134154	2,0,0	294	150	1	1	1.0,1.0,1.0	0.977,1.0,1.0	0.008
6601	Klhl20	Klhl20	chr13	-	73379379	73379474	73376961	73377077	73380612	73380771	6601	81138114	0,0,0	125112108	0,2,0	245	150	1	1	1.0,1.0,1.0	1.0,0.972,1.0	0.009
6602	Acbd3	Acbd3	chr13	+	92468041	92468216	92466217	92466376	92473092	92473279	6602	250378335	1,10,9	317254269	2,9,6	325	150	0.864483	1	0.991,0.946,0.945	0.987,0.929,0.954	0.004
6603	Rps3a	Rps3a	chr2	-	171525197	171525307	171524684	171524850	171525688	171525897	6603	7256105309880	2,1,0	909487078977	3,1,0	260	150	1	1	1.0,1.0,1.0	0.999,1.0,1.0	0
6604	Kif13b	Kif13b	chr15	+	38983972	38984084	38982842	38982955	38992209	38992422	6604	49,35,37	0,1,0	45,21,37	0,0,0	262	150	1	1	1.0,0.952,1.0	1.0,1.0,1.0	-0.016
6605	Kif13b	Kif13b	chr15	+	38999797	38999928	38994693	38994828	39001776	39001863	6605	30,51,44	0,0,1	50,26,42	0,0,0	281	150	1	1	1.0,1.0,0.959	1.0,1.0,1.0	-0.014
6606	Kif13b	Kif13b	chr15	+	39023710	39023810	39022098	39022128	39024515	39024642	6606	47,49,43	0,0,1	39,14,26	0,0,0	250	150	1	1	1.0,1.0,0.963	1.0,1.0,1.0	-0.012
6607	Gas5	Gas5	chr13	+	73304221	73304274	73303610	73303629	73304447	73304476	6607	91011001365	8,3,0	9578831051	3,0,0	203	150	1	1	0.988,0.996,1.0	0.996,1.0,1.0	-0.004
6608	Gas5	Gas5	chr13	+	73304447	73304476	73304221	73304274	73304672	73304708	6608	90611261410	128155160	9999101086	123115175	179	150	0.627601	1	0.856,0.859,0.881	0.872,0.869,0.839	0.005
6609	Gas5	Gas5	chr13	+	73304447	73304476	73304221	73304274	73304992	73305023	6609	112114211	2,0,19	110,92,164	16,6,12	179	150	0.0158902	0.431783	0.979,1.0,0.903	0.852,0.928,0.92	0.061
6610	Gas5	Gas5	chr13	+	73304447	73304476	73304221	73304274	73305266	73305298	6610	84,82,144	13,15,10	90,71,112	14,8,17	179	150	0.604406	1	0.844,0.821,0.923	0.843,0.881,0.847	0.006
6611	Gas5	Gas5	chr13	+	73304447	73304476	73304221	73304274	73305956	73306006	6611	78,72,144	2,0,2	80,64,107	0,0,0	179	150	1	1	0.97,1.0,0.984	1.0,1.0,1.0	-0.015
6612	Gas5	Gas5	chr13	+	73304672	73304708	73304221	73304274	73304992	73305023	6612	421585571	2,0,19	467464479	16,6,12	186	150	0.0317593	0.62402	0.994,1.0,0.96	0.959,0.984,0.97	0.014
6613	Gas5	Gas5	chr13	+	73304672	73304708	73304221	73304274	73305266	73305298	6613	17,23,30	13,15,10	22,19,47	14,8,17	186	150	0.546897	1	0.513,0.553,0.708	0.559,0.657,0.69	-0.044
6614	Gas5	Gas5	chr13	+	73304672	73304708	73304221	73304274	73305747	73305769	6614	16,16,24	0,0,0	18,16,43	3,1,0	186	150	0.62949	1	1.0,1.0,1.0	0.829,0.928,1.0	0.081
6615	Gas5	Gas5	chr13	+	73304672	73304708	73304221	73304274	73305956	73306006	6615	16,16,24	2,0,2	18,16,43	0,0,0	186	150	0.518517	1	0.866,1.0,0.906	1.0,1.0,1.0	-0.076
6616	Gas5	Gas5	chr13	+	73304672	73304708	73304447	73304476	73304992	73305023	6616	108014501607	34,44,67	119911301246	30,28,58	186	150	0.594641	1	0.962,0.964,0.951	0.97,0.97,0.945	-0.003
6617	Gas5	Gas5	chr13	+	73304672	73304708	73304447	73304476	73305266	73305298	6617	218189403	6,13,0	193147275	10,7,5	186	150	0.220921	1	0.967,0.921,1.0	0.94,0.944,0.978	0.009
6618	Gas5	Gas5	chr13	+	73304672	73304708	73304447	73304476	73305956	73306006	6618	218182392	0,2,0	190138272	0,0,0	186	150	1	1	1.0,0.987,1.0	1.0,1.0,1.0	-0.004
6619	Gas5	Gas5	chr13	+	73304992	73305023	73304221	73304274	73305266	73305298	6619	294392536	13,15,10	355349404	14,8,17	181	150	0.666646	1	0.949,0.956,0.978	0.955,0.973,0.952	0.001
6620	Gas5	Gas5	chr13	+	73304992	73305023	73304447	73304476	73305266	73305298	6620	326435595	6,13,0	379375455	10,7,5	181	150	0.438794	1	0.978,0.965,1.0	0.969,0.978,0.987	0.003
6621	Gas5	Gas5	chr13	+	73304992	73305023	73304672	73304708	73305266	73305298	6621	126818061879	1,11,11	147814671516	7,11,5	181	150	1	1	0.999,0.993,0.993	0.994,0.991,0.996	0.001
6622	Gas5	Gas5	chr13	+	73305266	73305298	73304221	73304274	73305747	73305769	6622	370510469	0,0,0	443416531	3,1,0	182	150	1	1	1.0,1.0,1.0	0.992,0.997,1.0	0.004
6623	Gas5	Gas5	chr13	+	73305266	73305298	73304221	73304274	73305956	73306006	6623	7,9,14	2,0,2	8,6,10	0,0,0	182	150	0.214881	1	0.743,1.0,0.852	1.0,1.0,1.0	-0.135
6624	Gas5	Gas5	chr13	+	73305266	73305298	73304447	73304476	73305956	73306006	6624	9,13,10	0,2,0	9,7,10	0,0,0	182	150	1	1	1.0,0.843,1.0	1.0,1.0,1.0	-0.052
6625	Gas5	Gas5	chr13	+	73305266	73305298	73304672	73304708	73305747	73305769	6625	358506473	0,0,0	437419520	0,0,3	182	150	1	1	1.0,1.0,1.0	1.0,1.0,0.993	0.002
6626	Gas5	Gas5	chr13	+	73305266	73305298	73304672	73304708	73305956	73306006	6626	6,10,11	0,3,0	7,10,9	2,0,0	182	150	0.774523	1	1.0,0.733,1.0	0.743,1.0,1.0	-0.003
6627	Gas5	Gas5	chr13	+	73305747	73305769	73304221	73304274	73305956	73306006	6627	187246253	2,0,2	215224211	0,0,0	172	150	1	1	0.988,1.0,0.991	1.0,1.0,1.0	-0.007
6628	Gas5	Gas5	chr13	+	73305747	73305769	73304672	73304708	73305956	73306006	6628	187246253	0,3,0	212223214	2,0,0	172	150	1	1	1.0,0.986,1.0	0.989,1.0,1.0	-0.001
6629	Gas5	Gas5	chr13	+	73305747	73305769	73305266	73305298	73305956	73306006	6629	117317041633	7,0,7	146614851473	3,1,1	172	150	1	1	0.993,1.0,0.995	0.998,0.999,0.999	-0.003
6630	Gas5	Gas5	chr13	+	73306413	73306436	73305956	73306006	73306615	73306662	6630	112915331506	0,0,0	131413461293	1,0,0	173	150	1	1	1.0,1.0,1.0	0.999,1.0,1.0	0
6631	Gas5	Gas5	chr13	+	73306413	73306436	73305956	73306006	73306845	73306932	6631	227321390	0,0,0	260274295	0,0,1	173	150	1	1	1.0,1.0,1.0	1.0,1.0,0.996	0.001
6632	Gas5	Gas5	chr13	+	73306615	73306662	73305956	73306006	73306845	73306932	6632	105,61,149	0,0,0	60,53,115	0,0,1	197	150	1	1	1.0,1.0,1.0	1.0,1.0,0.989	0.004
6633	Gas5	Gas5	chr13	+	73306615	73306662	73306413	73306436	73306845	73306932	6633	101112851301	0,5,2	113511381114	7,1,4	197	150	1	1	1.0,0.995,0.998	0.992,0.999,0.995	0.002
6634	Zbtb37	Zbtb37	chr13	-	73298222	73298322	73271919	73288846	73300232	73301189	6634	7,16,7	0,1,0	9,5,11	0,1,3	250	150	0.116633	1	1.0,0.906,1.0	1.0,0.75,0.688	0.156
6636	Zbtb37	Zbtb37	chr13	-	73302535	73302731	73300232	73301192	73303212	73303248	6636	11,6,4	0,3,0	7,2,2	2,0,0	346	150	0.533136	1	1.0,0.464,1.0	0.603,1.0,1.0	-0.046
6637	Lmbrd2	Lmbrd2	chr2	+	58226449	58226633	58225687	58225801	58228482	58228664	6637	82,74,72	0,1,0	96,33,63	0,0,0	334	150	1	1	1.0,0.971,1.0	1.0,1.0,1.0	-0.01
6638	Hgsnat	Hgsnat	chr16	+	66113005	66113075	66110514	66110636	66116218	66116288	6638	31,28,29	0,0,3	34,33,33	0,0,0	220	150	0.815507	1	1.0,1.0,0.868	1.0,1.0,1.0	-0.044
6639	Hgsnat	Hgsnat	chr16	+	66127124	66127251	66125742	66125864	66128420	66128507	6639	42,56,33	0,0,0	33,33,26	0,1,0	277	150	1	1	1.0,1.0,1.0	1.0,0.947,1.0	0.018
6640	Hgsnat	Hgsnat	chr16	+	66134163	66134276	66133994	66134065	66135466	66137444	6640	54,66,31	0,1,0	44,53,41	0,0,0	263	150	1	1	1.0,0.974,1.0	1.0,1.0,1.0	-0.009
6641	Rc3h1	Rc3h1	chr13	+	73219947	73220066	73218124	73218257	73221963	73222076	6641	55,66,25	0,1,0	68,26,59	0,0,0	269	150	1	1	1.0,0.974,1.0	1.0,1.0,1.0	-0.009
6642	Rc3h1	Rc3h1	chr13	+	73221963	73222076	73219947	73220066	73222565	73222847	6642	77,82,48	0,1,0	96,43,76	0,0,0	263	150	1	1	1.0,0.979,1.0	1.0,1.0,1.0	-0.007
6643	Rc3h1	Rc3h1	chr13	+	73230058	73230211	73227097	73227262	73232582	73232796	6643	105,97,86	0,0,1	92,57,73	0,0,0	303	150	1	1	1.0,1.0,0.977	1.0,1.0,1.0	-0.008
6644	Rc3h1	Rc3h1	chr13	+	73235570	73235741	73233864	73233997	73236336	73236452	6644	71,92,112	0,0,0	121,96,94	0,1,0	321	150	1	1	1.0,1.0,1.0	1.0,0.978,1.0	0.007
6645	Galnt7	Galnt7	chr16	+	32644990	32645451	32578642	32578867	32675889	32676056	6645	377415459	5,5,18	385280345	13,9,15	611	150	0.0597161	0.865644	0.949,0.953,0.862	0.879,0.884,0.85	0.05
6646	Galnt7	Galnt7	chr16	+	32683540	32683723	32681659	32681739	32686516	32686634	6646	76,83,86	0,0,2	78,65,69	0,0,1	333	150	1	1	1.0,1.0,0.951	1.0,1.0,0.969	-0.006
6647	Galnt7	Galnt7	chr16	+	32683867	32684050	32681659	32681739	32686516	32686634	6647	150179176	0,0,2	145145127	0,0,1	333	150	1	1	1.0,1.0,0.975	1.0,1.0,0.983	-0.003
6648	Gpsm2	Gpsm2	chr2	-	196353197	196353353	196351448	196351557	196356663	196356779	6648	176247159	0,0,0	196135190	1,0,0	306	150	1	1	1.0,1.0,1.0	0.99,1.0,1.0	0.003
6649	Gpsm2	Gpsm2	chr2	-	196366653	196366957	196360386	196360608	196374792	196375321	6649	109161137	32,36,32	144,78,110	41,21,25	454	150	0.75191	1	0.53,0.596,0.586	0.537,0.551,0.592	0.011
6650	Gpsm2	Gpsm2	chr2	-	196372520	196372768	196366653	196366957	196374792	196375321	6650	2,6,8	22,33,33	4,3,2	27,15,17	398	150	0.530015	1	0.033,0.064,0.084	0.053,0.07,0.042	0.005
6651	Kif2c	Kif2c	chr5	-	130641310	130641416	130641113	130641218	130641733	130641801	6651	193298268	1,2,2	244232226	0,0,0	256	150	1	1	0.991,0.989,0.987	1.0,1.0,1.0	-0.011
6652	Kif2c	Kif2c	chr5	-	130644595	130644706	130641733	130641801	130644873	130645078	6652	249316332	0,0,1	256212277	0,0,0	261	150	1	1	1.0,1.0,0.995	1.0,1.0,1.0	-0.002
6653	Kif2c	Kif2c	chr5	-	130658793	130659034	130658601	130658703	130660977	130661072	6653	0,2,4	106166121	0,2,0	128,99,110	391	150	1	1	0.0,0.005,0.013	0.0,0.008,0.0	0.003
6654	Kif2c	Kif2c	chr5	-	130658793	130659038	130658601	130658703	130660977	130661072	6654	0,2,4	106166121	1,0,0	128,99,110	395	150	1	1	0.0,0.005,0.012	0.003,0.0,0.0	0.005
6655	Kif2c	Kif2c	chr5	-	130660977	130661072	130658601	130658703	130662491	130662637	6655	164275199	4,0,0	223149196	0,1,0	245	150	1	1	0.962,1.0,1.0	1.0,0.989,1.0	-0.009
6658	Tnrc6c	Tnrc6c	chr10	+	102934363	102936967	102927427	102927754	102945564	102945777	6658	9479161066	0,0,0	1049543944	1,0,0	2754	150	1	1	1.0,1.0,1.0	0.983,1.0,1.0	0.006
6659	Tnrc6c	Tnrc6c	chr10	+	102945564	102945777	102934363	102936967	102947046	102947213	6659	125,107,88	2,0,4	104,74,109	3,0,0	363	150	0.200584	1	0.963,1.0,0.901	0.935,1.0,1.0	-0.024
6660	Tnrc6c	Tnrc6c	chr10	+	102954901	102955075	102953154	102953297	102956114	102956252	6660	50,59,62	0,0,1	53,46,52	0,0,1	324	150	1	1	1.0,1.0,0.966	1.0,1.0,0.96	0.002
6661	Tnrc6c	Tnrc6c	chr10	+	102954925	102955075	102953154	102953297	102956114	102956252	6661	102118110	0,0,1	117,70,91	0,0,1	300	150	1	1	1.0,1.0,0.982	1.0,1.0,0.978	0.001
6662	Tnrc6c	Tnrc6c	chr10	+	102956114	102956252	102953154	102953297	102960428	102960548	6662	44,38,50	0,0,0	60,24,58	0,0,4	288	150	0.82681	1	1.0,1.0,1.0	1.0,1.0,0.883	0.039
6663	Tnrc6c	Tnrc6c	chr10	+	102962915	102963156	102962588	102962672	102974132	102974327	6663	90102105	0,0,0	113,79,103	1,0,0	391	150	1	1	1.0,1.0,1.0	0.977,1.0,1.0	0.008
6664	Tnrc6c	Tnrc6c	chr10	+	102968596	102968788	102965856	102966024	102969226	102969370	6664	118156125	0,0,1	166131124	0,0,0	342	150	1	1	1.0,1.0,0.982	1.0,1.0,1.0	-0.006
6665	Tnrc6c	Tnrc6c	chr10	+	102974132	102974327	102969226	102969370	102975097	102975168	6665	130146127	2,0,0	156,90,136	0,0,0	345	150	1	1	0.966,1.0,1.0	1.0,1.0,1.0	-0.011
6666	Kcnk6	Kcnk6	chr1	-	84531008	84531098	84527161	84527557	84533433	84533552	6666	0,2,0	2,0,0	1,0,0	0,0,0	240	150	1	1	0.0,1.0,NA	1.0,NA,NA	-0.5
6667	Kcnk6	Kcnk6	chr1	-	84531008	84531098	84527161	84527557	84533626	84533762	6667	0,0,0	0,0,3	1,0,0	1,0,4	240	150	1	1	NA,NA,0.0	0.385,NA,0.0	-0.193
6668	Kcnk6	Kcnk6	chr1	-	84533433	84533528	84527161	84527557	84533626	84533760	6668	2,0,0	0,0,3	0,0,0	1,0,4	245	150	1	1	1.0,NA,0.0	0.0,NA,0.0	0.5
6669	Kcnk6	Kcnk6	chr1	-	84533433	84533552	84527161	84527557	84533626	84533768	6669	2,0,0	0,0,3	0,0,0	1,0,4	269	150	1	1	1.0,NA,0.0	0.0,NA,0.0	0.5
6672	Rabgap1l	Rabgap1l	chr13	-	72633374	72633416	72578357	72578486	72673625	72673769	6672	8,8,3	0,0,0	16,11,4	2,0,0	192	150	1	1	1.0,1.0,1.0	0.862,1.0,1.0	0.046
6673	Rabgap1l	Rabgap1l	chr13	-	72855856	72856007	72704585	72704699	72867454	72867548	6673	22,8,24	0,0,0	18,11,8	0,1,0	301	150	1	1	1.0,1.0,1.0	1.0,0.846,1.0	0.051
6674	Rabgap1l	Rabgap1l	chr13	-	72855856	72856007	72804928	72805042	72867454	72867548	6674	14,9,17	0,1,0	9,8,3	0,0,0	301	150	1	1	1.0,0.818,1.0	1.0,1.0,1.0	-0.061
6676	LOC100302372	LOC100302372	chr13	+	72289946	72290018	72274518	72274913	72308611	72312103	6676	16,38,32	33,25,23	25,11,21	13,18,25	222	150	0.938312	1	0.247,0.507,0.485	0.565,0.292,0.362	0.007
6677	LOC100302372	LOC100302372	chr13	+	72304749	72304873	72289946	72290018	72308611	72312103	6677	4,0,0	11,31,16	0,1,0	14,5,5	274	150	0.667015	1	0.166,0.0,0.0	0.0,0.099,0.0	0.022
6678	Coprs	Coprs	chr16	+	75723692	75723759	75721263	75721358	75725452	75725668	6678	117187153	0,0,5	140138148	4,0,9	217	150	0.0172756	0.452575	1.0,1.0,0.955	0.96,1.0,0.919	0.025
6679	Coprs	Coprs	chr16	+	75725452	75725668	75723692	75723759	75726201	75726375	6679	287385342	0,0,0	382337325	0,4,0	366	150	1	1	1.0,1.0,1.0	1.0,0.972,1.0	0.009
6680	Cop1	Cop1	chr13	+	71537855	71538016	71536562	71536645	71559276	71559321	6680	200333255	0,1,0	243202265	0,0,0	311	150	1	1	1.0,0.994,1.0	1.0,1.0,1.0	-0.002
6681	Abhd5	Abhd5	chr8	+	122002263	122002378	122000331	122000461	122009814	122009900	6681	2,0,1	28,28,64	1,2,0	38,35,44	265	150	1	1	0.039,0.0,0.009	0.015,0.031,0.0	0.001
6682	Abhd5	Abhd5	chr8	+	122002263	122002378	122000331	122000461	122013118	122013491	6682	3,0,0	1,2,5	1,1,0	1,0,2	265	150	0.502073	1	0.629,0.0,0.0	0.361,1.0,0.0	-0.244
6683	Abhd5	Abhd5	chr8	+	122009814	122009900	122000240	122000461	122013118	122013491	6683	86,80,134	1,2,5	96,100,93	1,0,2	236	150	0.0704606	0.942944	0.982,0.962,0.945	0.984,1.0,0.967	-0.021
6684	Abhd5	Abhd5	chr8	+	122009814	122009900	122002263	122002378	122013118	122013491	6684	58,53,72	1,0,0	59,66,54	0,0,0	236	150	1	1	0.974,1.0,1.0	1.0,1.0,1.0	-0.009
6685	Abhd5	Abhd5	chr8	+	122012834	122012936	122009814	122009900	122013118	122013491	6685	2,5,3	68,66,111	2,2,4	78,85,77	252	150	0.614248	1	0.017,0.043,0.016	0.015,0.014,0.03	0.006
6686	Abhd5	Abhd5	chr8	+	122014485	122014656	122013118	122013491	122020776	122020914	6686	2,2,0	97138104	1,0,2	142,80,114	321	150	1	1	0.01,0.007,0.0	0.003,0.0,0.008	0.002
6687	Entpd6	Entpd6	chr3	+	139580001	139580325	139575658	139575795	139582448	139582525	6687	62,84,54	0,1,0	61,66,74	0,0,0	474	150	1	1	1.0,0.964,1.0	1.0,1.0,1.0	-0.012
6688	Entpd6	Entpd6	chr3	+	139586475	139586551	139585137	139585281	139587677	139587713	6688	26,34,22	0,3,0	22,24,23	0,0,2	226	150	0.845618	1	1.0,0.883,1.0	1.0,1.0,0.884	0
6689	Cfap300	Cfap300	chr8	-	5183382	5183449	5180179	5181832	5185815	5185988	6689	22,37,22	0,4,1	24,31,37	2,0,0	217	150	0.118883	1	1.0,0.865,0.938	0.892,1.0,1.0	-0.03
6690	Cfap300	Cfap300	chr8	-	5186921	5187088	5185815	5185988	5193951	5194027	6690	44,38,41	0,0,1	41,26,48	0,0,2	317	150	1	1	1.0,1.0,0.951	1.0,1.0,0.919	0.011
6691	Cfap300	Cfap300	chr8	-	5198386	5198468	5193951	5194027	5198632	5198752	6691	40,28,21	1,0,0	19,30,26	0,0,0	232	150	1	1	0.963,1.0,1.0	1.0,1.0,1.0	-0.012
6692	LOC120096294	LOC120096294	chr13	+	71449050	71449127	71443624	71443722	71452172	71452241	6692	37,46,51	0,2,0	68,40,39	2,2,0	227	150	0.334433	1	1.0,0.938,1.0	0.957,0.93,1.0	0.017
6693	LOC120096294	LOC120096294	chr13	+	71449838	71449958	71449050	71449127	71452172	71452241	6693	150167134	5,0,3	124116146	7,4,6	270	150	0.0183508	0.467061	0.943,1.0,0.961	0.908,0.942,0.931	0.041
6694	LOC120096294	LOC120096294	chr13	+	71457871	71457967	71452172	71452241	71465979	71466040	6694	14,16,19	92,88,47	12,13,19	85,88,58	246	150	0.586212	1	0.085,0.1,0.198	0.079,0.083,0.166	0.018
6695	Wdr77	Wdr77	chr2	+	193443668	193443737	193443099	193443208	193444467	193445534	6695	7001009839	2,2,0	858827828	0,0,0	219	150	1	1	0.996,0.997,1.0	1.0,1.0,1.0	-0.002
6696	Mfsd14a	Mfsd14a	chr2	-	204589326	204589545	204588874	204588988	204592840	204592955	6696	210203188	0,3,0	203150183	0,0,0	369	150	1	1	1.0,0.965,1.0	1.0,1.0,1.0	-0.012
6697	Mfsd14a	Mfsd14a	chr2	-	204595155	204595283	204592840	204592955	204595955	204596018	6697	170184170	0,0,0	190136154	1,1,0	278	150	1	1	1.0,1.0,1.0	0.99,0.987,1.0	0.008
6699	Rasal2	Rasal2	chr13	-	69337528	69337638	69323980	69324134	69369480	69369587	6699	82,58,53	5,3,5	71,43,79	4,0,0	260	150	0.00480683	0.216821	0.904,0.918,0.859	0.911,1.0,1.0	-0.077
6700	Rasal2	Rasal2	chr13	-	69383656	69383776	69369480	69369587	69397052	69401576	6700	2,6,0	19,30,25	4,1,4	20,8,22	270	150	0.396623	1	0.055,0.1,0.0	0.1,0.065,0.092	-0.034
6702	Msh3	Msh3	chr2	-	23579052	23579241	23575182	23575299	23582216	23582437	6702	83,92,55	0,1,0	68,59,81	0,0,0	339	150	1	1	1.0,0.976,1.0	1.0,1.0,1.0	-0.008
6709	Fam20b	Fam20b	chr13	-	68813537	68813709	68810493	68810685	68820030	68820140	6709	211244188	0,1,0	217135168	1,0,0	322	150	1	1	1.0,0.991,1.0	0.99,1.0,1.0	0
6710	Fam20b	Fam20b	chr13	-	68820030	68820140	68818358	68818919	68823877	68823964	6710	135126141	0,0,0	126,75,91	0,0,1	260	150	1	1	1.0,1.0,1.0	1.0,1.0,0.981	0.006
6711	Fam20b	Fam20b	chr13	-	68832528	68832626	68827642	68828146	68837633	68837710	6711	10,14,11	55,88,49	10,1,14	71,44,58	248	150	0.376306	1	0.099,0.088,0.12	0.079,0.014,0.127	0.029
6712	Fam20b	Fam20b	chr13	-	68837633	68837710	68827642	68828146	68839841	68839915	6712	76,113,71	4,6,3	98,55,82	5,2,5	227	150	1	1	0.926,0.926,0.94	0.928,0.948,0.916	0
6714	Tor3a	Tor3a	chr13	-	68773847	68774767	68773670	68773746	68775258	68775383	6714	322462369	0,1,0	397303365	0,2,0	1070	150	1	1	1.0,0.985,1.0	1.0,0.955,1.0	0.01
6715	Tor3a	Tor3a	chr13	-	68792142	68792408	68789973	68790152	68797648	68797762	6715	119152148	1,0,1	129120100	0,0,0	416	150	1	1	0.977,1.0,0.982	1.0,1.0,1.0	-0.014
6716	Abl2	Abl2	chr13	+	68674470	68674527	68674021	68674178	68742740	68742911	6716	1,0,0	1,7,4	0,0,0	11,0,8	207	150	1	1	0.42,0.0,0.0	0.0,NA,0.0	0.14
6717	Abl2	Abl2	chr13	+	68741191	68741254	68673701	68674178	68742740	68742911	6717	50,50,48	1,7,4	56,18,28	11,0,8	213	150	0.0875303	1	0.972,0.834,0.894	0.782,1.0,0.711	0.069
6718	Abl2	Abl2	chr13	+	68741191	68741254	68674241	68674527	68742740	68742911	6718	38,33,34	1,0,0	28,12,20	0,0,0	213	150	1	1	0.964,1.0,1.0	1.0,1.0,1.0	-0.012
6719	Abl2	Abl2	chr13	+	68741191	68741254	68737423	68738555	68742740	68742911	6719	75,66,72	0,8,0	68,30,44	0,0,0	213	150	0.029603	0.598904	1.0,0.853,1.0	1.0,1.0,1.0	-0.049
6721	Herc1	Herc1	chr8	+	67027188	67027241	67026105	67026374	67027867	67028068	6721	42,46,38	0,4,1	63,16,33	0,0,2	203	150	0.286286	1	1.0,0.895,0.966	1.0,1.0,0.924	-0.021
6722	Herc1	Herc1	chr8	+	67031553	67031810	67030383	67030597	67032856	67032984	6722	25,67,58	0,0,0	41,30,40	0,0,2	407	150	1	1	1.0,1.0,1.0	1.0,1.0,0.881	0.04
6723	Herc1	Herc1	chr8	+	67031604	67031810	67030383	67030597	67032856	67032984	6723	28,79,74	0,0,0	67,41,50	0,0,2	356	150	1	1	1.0,1.0,1.0	1.0,1.0,0.913	0.029
6724	Dnajc25	Dnajc25	chr5	+	73835796	73836023	73825758	73825949	73839973	73840126	6724	17,24,30	68,83,58	16,29,29	76,69,36	377	150	0.397795	1	0.09,0.103,0.171	0.077,0.143,0.243	-0.033
6725	Axdnd1	Axdnd1	chr13	-	68492068	68492165	68487647	68487758	68492980	68493195	6725	1,0,0	0,1,0	0,2,0	0,0,0	247	150	1	1	1.0,0.0,NA	NA,1.0,NA	-0.5
6726	Gstm7	Gstm7	chr2	-	195571253	195571318	195570886	195570968	195571752	195571828	6726	97,174,88	0,2,0	103,104,76	0,0,0	215	150	1	1	1.0,0.984,1.0	1.0,1.0,1.0	-0.005
6727	Tor1aip2	Tor1aip2	chr13	+	68230148	68230239	68229965	68230106	68247623	68247800	6727	27,36,22	7,6,10	38,24,28	9,12,7	241	150	0.697102	1	0.706,0.789,0.578	0.724,0.555,0.713	0.027
6728	Tor1aip2	Tor1aip2	chr13	+	68230179	68230239	68225225	68225362	68239432	68241623	6728	99113129	0,0,0	95,96,98	4,3,1	210	150	0.102563	1	1.0,1.0,1.0	0.944,0.958,0.986	0.037
6729	Tor1aip2	Tor1aip2	chr13	+	68230179	68230239	68225225	68225362	68247623	68247800	6729	30,43,36	0,2,0	40,32,35	0,1,4	210	150	0.177235	1	1.0,0.939,1.0	1.0,0.958,0.862	0.04
6730	Tor1aip2	Tor1aip2	chr13	+	68230179	68230239	68230008	68230106	68239432	68241623	6730	188208245	51,54,66	214156183	68,31,57	210	150	0.795352	1	0.725,0.733,0.726	0.692,0.782,0.696	0.005
6731	Tor1aip2	Tor1aip2	chr13	+	68230179	68230239	68230008	68230106	68247623	68247800	6731	92114140	7,6,10	129,80,92	9,12,7	210	150	0.255288	1	0.904,0.931,0.909	0.911,0.826,0.904	0.034
6732	Tor1aip1	Tor1aip1	chr13	-	68212893	68212974	68210763	68210820	68213759	68213798	6732	181205186	13,9,21	176135138	15,4,17	231	150	0.848416	1	0.9,0.937,0.852	0.884,0.956,0.841	0.003
6734	Zcchc10	Zcchc10	chr10	+	37478437	37478482	37474662	37474821	37480100	37481027	6734	73,72,88	0,0,1	87,77,97	0,0,3	195	150	1	1	1.0,1.0,0.985	1.0,1.0,0.961	0.008
6735	Gdpd1	Gdpd1	chr10	-	71857069	71857096	71852224	71852343	71864434	71864480	6735	7,10,5	22,27,31	2,1,2	21,22,12	177	150	0.004081	0.195187	0.212,0.239,0.12	0.075,0.037,0.124	0.112
6736	Gdpd1	Gdpd1	chr10	-	71872486	71872529	71867135	71867271	71883646	71883850	6736	25,30,27	0,0,0	29,37,27	0,1,0	193	150	1	1	1.0,1.0,1.0	1.0,0.966,1.0	0.011
6738	Acbd6	Acbd6	chr13	+	67736428	67736525	67733401	67733466	67770023	67770106	6738	155262273	0,0,1	203200187	0,0,0	247	150	1	1	1.0,1.0,0.994	1.0,1.0,1.0	-0.002
6739	Acbd6	Acbd6	chr13	+	67740167	67740279	67736428	67736525	67749785	67749870	6739	0,0,2	0,0,0	2,0,0	1,0,0	262	150	1	1	NA,NA,1.0	0.534,NA,NA	0.466
6740	Acbd6	Acbd6	chr13	+	67740167	67740279	67736428	67736525	67770023	67770106	6740	0,0,2	80145135	3,0,0	96,107,99	262	150	1	1	0.0,0.0,0.008	0.018,0.0,0.0	-0.003
6741	Acbd6	Acbd6	chr13	+	67749785	67749870	67736428	67736525	67770023	67770106	6741	0,0,0	80145135	1,0,0	96,107,99	235	150	1	1	0.0,0.0,0.0	0.007,0.0,0.0	-0.002
6743	Acbd6	Acbd6	chr13	+	67770023	67770106	67736428	67736525	67795925	67796015	6743	73105109	13,19,14	82,82,89	15,21,20	233	150	0.157512	1	0.783,0.781,0.834	0.779,0.715,0.741	0.054
6744	Acbd6	Acbd6	chr13	+	67785438	67785544	67770023	67770106	67795925	67796015	6744	207343333	7,5,6	280298265	8,2,8	256	150	0.896853	1	0.945,0.976,0.97	0.954,0.989,0.951	-0.001
6745	Acbd6	Acbd6	chr13	+	67795925	67796015	67736428	67736525	67847488	67847519	6745	131186151	0,0,0	163145157	3,1,3	240	150	0.770435	1	1.0,1.0,1.0	0.971,0.989,0.97	0.023
6746	Acbd6	Acbd6	chr13	+	67795925	67796015	67785438	67785544	67847488	67847519	6746	238360301	0,1,3	321298280	0,1,0	240	150	1	1	1.0,0.996,0.984	1.0,0.995,1.0	-0.005
6747	Tex10	Tex10	chr5	-	62764731	62764942	62762229	62762906	62768925	62769107	6747	302450438	0,2,0	393434411	0,0,0	361	150	1	1	1.0,0.989,1.0	1.0,1.0,1.0	-0.004
6748	Tex10	Tex10	chr5	-	62770688	62770769	62768925	62769107	62780613	62780747	6748	209356225	0,0,0	275206245	1,0,0	231	150	1	1	1.0,1.0,1.0	0.994,1.0,1.0	0.002
6749	Tex10	Tex10	chr5	-	62780613	62780747	62770688	62770769	62781550	62781639	6749	286459354	0,0,0	346323292	0,1,0	284	150	1	1	1.0,1.0,1.0	1.0,0.994,1.0	0.002
6750	Tex10	Tex10	chr5	-	62780613	62780747	62770688	62770769	62785424	62785602	6750	128210144	0,0,0	180128138	1,0,0	284	150	1	1	1.0,1.0,1.0	0.99,1.0,1.0	0.003
6751	Tex10	Tex10	chr5	-	62781550	62781639	62770688	62770769	62785424	62785602	6751	82103110	0,0,0	73,71,101	1,0,0	239	150	1	1	1.0,1.0,1.0	0.979,1.0,1.0	0.007
6752	Tex10	Tex10	chr5	-	62781550	62781639	62780613	62780747	62785424	62785602	6752	237352320	1,0,0	238263254	0,0,0	239	150	1	1	0.993,1.0,1.0	1.0,1.0,1.0	-0.002
6753	Uchl3	Uchl3	chr15	+	78485561	78485573	78485303	78485456	78497132	78497261	6753	184210268	1,0,0	239199271	0,0,0	162	150	1	1	0.994,1.0,1.0	1.0,1.0,1.0	-0.002
6754	Uchl3	Uchl3	chr15	+	78500040	78500088	78498478	78498564	78522109	78522185	6754	299509383	1,1,4	434392402	0,0,2	198	150	1	1	0.996,0.997,0.986	1.0,1.0,0.993	-0.005
6755	Uchl3	Uchl3	chr15	+	78505017	78505140	78500040	78500088	78522109	78522185	6755	4,7,5	211340243	2,4,4	260234248	273	150	1	1	0.01,0.011,0.011	0.004,0.009,0.009	0.003
6756	Uchl3	Uchl3	chr15	+	78517282	78517474	78500040	78500088	78522109	78522185	6756	22,39,13	211340243	16,20,21	260234248	342	150	0.347734	1	0.044,0.048,0.023	0.026,0.036,0.036	0.006
6757	Uchl3	Uchl3	chr15	+	78522109	78522185	78500040	78500088	78526151	78526210	6757	314503392	0,0,0	390376361	0,1,0	226	150	1	1	1.0,1.0,1.0	1.0,0.996,1.0	0.001
6758	Uchl3	Uchl3	chr15	+	78526151	78526210	78522109	78522185	78527129	78527353	6758	306438374	0,1,0	373328362	1,0,0	209	150	1	1	1.0,0.997,1.0	0.996,1.0,1.0	0
6759	Impa2	Impa2	chr18	+	60855617	60855663	60853100	60853205	60857257	60857366	6759	50,78,52	1,0,0	53,66,38	0,0,0	196	150	1	1	0.975,1.0,1.0	1.0,1.0,1.0	-0.008
6760	Impa2	Impa2	chr18	+	60862312	60862421	60857257	60857366	60863589	60863741	6760	47,78,62	0,1,0	62,47,57	4,1,0	259	150	0.401748	1	1.0,0.978,1.0	0.9,0.965,1.0	0.038
6761	RGD1304622	RGD1304622	chr13	-	67399091	67399194	67397106	67397347	67400570	67402081	6761	26,26,21	1,5,1	34,22,32	6,6,1	253	150	0.263434	1	0.939,0.755,0.926	0.771,0.685,0.95	0.071
6762	RGD1304622	RGD1304622	chr13	-	67399091	67399248	67397106	67397347	67400570	67402081	6762	64,51,41	1,5,1	51,47,65	6,6,1	307	150	0.148836	1	0.969,0.833,0.952	0.806,0.793,0.969	0.062
6763	RGD1304622	RGD1304622	chr13	-	67408367	67408511	67400570	67402081	67417521	67417585	6763	40,57,33	1,4,0	46,35,44	0,3,0	294	150	0.224454	1	0.953,0.879,1.0	1.0,0.856,1.0	-0.008
6764	RGD1304622	RGD1304622	chr13	-	67408367	67408511	67400570	67402081	67418208	67418347	6764	26,41,25	2,2,1	40,27,41	1,3,2	294	150	0.625077	1	0.869,0.913,0.927	0.953,0.821,0.913	0.007
6765	RGD1304622	RGD1304622	chr13	-	67417521	67417585	67400570	67402081	67418208	67419134	6765	15,20,10	2,2,1	14,19,9	1,3,2	214	150	0.762628	1	0.84,0.875,0.875	0.908,0.816,0.759	0.036
6766	RGD1304622	RGD1304622	chr13	-	67417521	67417585	67408367	67408511	67418208	67419134	6766	30,36,24	2,4,6	24,25,17	4,2,5	214	150	0.695285	1	0.913,0.863,0.737	0.808,0.898,0.704	0.034
6767	RGD1304622	RGD1304622	chr13	-	67417521	67417628	67408367	67408511	67418208	67418319	6767	8,15,9	2,4,6	10,5,9	4,2,5	257	150	0.602055	1	0.7,0.686,0.467	0.593,0.593,0.512	0.052
6768	Mr1	Mr1	chr13	-	67302824	67302946	67301849	67301954	67303532	67303808	6768	0,1,0	8,9,9	1,0,0	10,3,2	272	150	1	1	0.0,0.058,0.0	0.052,0.0,0.0	0.002
6769	Mr1	Mr1	chr13	-	67307816	67308092	67303532	67303808	67308908	67309169	6769	19,14,10	0,1,0	14,16,10	1,0,0	426	150	1	1	1.0,0.831,1.0	0.831,1.0,1.0	0
6776	Erg28	Erg28	chr6	-	105477540	105477631	105474973	105475092	105480150	105480307	6776	90146105	2,4,3	97113115	6,1,1	241	150	0.921039	1	0.966,0.958,0.956	0.91,0.986,0.986	-0.001
6777	Erg28	Erg28	chr6	-	105477540	105477631	105474973	105475092	105482657	105483073	6777	49,58,38	0,0,2	47,48,54	0,0,2	241	150	1	1	1.0,1.0,0.922	1.0,1.0,0.944	-0.007
6778	Erg28	Erg28	chr6	-	105480150	105480307	105474973	105475092	105482657	105483073	6778	27,28,34	0,0,2	33,26,22	0,0,2	307	150	1	1	1.0,1.0,0.893	1.0,1.0,0.843	0.017
6779	Erg28	Erg28	chr6	-	105480150	105480307	105477540	105477631	105482657	105483073	6779	68,116,98	2,4,0	80,93,88	1,3,6	307	150	0.20366	1	0.943,0.934,1.0	0.975,0.938,0.878	0.029
6780	Erg28	Erg28	chr6	-	105480150	105480311	105474973	105475092	105482657	105483073	6780	40,51,52	0,0,2	85,53,53	0,0,2	311	150	1	1	1.0,1.0,0.926	1.0,1.0,0.927	0
6781	Erg28	Erg28	chr6	-	105480150	105480311	105477540	105477631	105482657	105483073	6781	81139116	2,4,0	132120119	1,3,6	311	150	0.310606	1	0.951,0.944,1.0	0.985,0.951,0.905	0.018
6783	Cep41	Cep41	chr4	-	59274307	59274523	59271217	59273685	59275066	59275181	6783	58,75,46	0,4,0	63,57,51	0,0,0	366	150	0.823421	1	1.0,0.885,1.0	1.0,1.0,1.0	-0.038
6784	Cep41	Cep41	chr4	-	59288994	59289042	59284926	59284988	59297583	59297647	6784	27,33,37	0,0,0	29,19,25	1,2,0	198	150	0.750652	1	1.0,1.0,1.0	0.956,0.878,1.0	0.055
6786	Spaca6	Spaca6	chr1	+	58686277	58686301	58685612	58685701	58687593	58687750	6786	2,9,11	1,0,0	7,6,3	2,1,4	174	150	0.000276267	0.0386569	0.633,1.0,1.0	0.751,0.838,0.393	0.217
6787	Spaca6	Spaca6	chr1	+	58686928	58687100	58685632	58686301	58687174	58687284	6787	14,12,23	0,0,4	13,17,17	0,4,0	322	150	0.922952	1	1.0,1.0,0.728	1.0,0.664,1.0	0.021
6788	Spaca6	Spaca6	chr1	+	58686928	58687100	58685632	58686301	58687593	58687750	6788	13,8,23	0,5,7	10,16,17	4,4,3	322	150	0.895891	1	1.0,0.427,0.605	0.538,0.651,0.725	0.039
6789	Spaca6	Spaca6	chr1	+	58686928	58687284	58686277	58686301	58687593	58687750	6789	18,25,48	0,5,7	40,53,53	4,4,3	506	150	0.504956	1	1.0,0.597,0.67	0.748,0.797,0.84	-0.039
6790	Spaca6	Spaca6	chr1	+	58687022	58687100	58686277	58686301	58687174	58687284	6790	4,4,4	0,0,4	2,2,3	0,4,0	228	150	0.87869	1	1.0,1.0,0.397	1.0,0.248,1.0	0.05
6791	Spaca6	Spaca6	chr1	+	58687022	58687100	58686277	58686301	58687593	58687750	6791	4,0,4	0,5,7	0,1,3	4,4,3	228	150	0.279301	1	1.0,0.0,0.273	0.0,0.141,0.397	0.245
6792	Spaca6	Spaca6	chr1	+	58687022	58687282	58686277	58686301	58687593	58687634	6792	10,17,27	0,5,7	29,31,33	4,4,3	410	150	0.5124	1	1.0,0.554,0.585	0.726,0.739,0.801	-0.042
6793	Spaca6	Spaca6	chr1	+	58687022	58687284	58686277	58686301	58687593	58687750	6793	8,12,25	0,5,7	25,33,36	4,4,3	412	150	0.342983	1	1.0,0.466,0.565	0.695,0.75,0.814	-0.076
6794	Spaca6	Spaca6	chr1	+	58687174	58687282	58685632	58685701	58687593	58687750	6794	6,8,9	1,0,0	11,6,8	2,1,4	258	150	0.000182584	0.0289832	0.777,1.0,1.0	0.762,0.777,0.538	0.233
6795	Spaca6	Spaca6	chr1	+	58687174	58687282	58686277	58686301	58687593	58687750	6795	6,8,13	0,5,7	11,10,8	4,4,3	258	150	0.846761	1	1.0,0.482,0.519	0.615,0.592,0.608	0.062
6796	Spaca6	Spaca6	chr1	+	58687174	58687284	58685632	58685701	58687593	58687750	6796	4,4,7	1,0,0	8,9,11	2,1,4	260	150	0.000410286	0.0485946	0.698,1.0,1.0	0.698,0.839,0.613	0.183
6797	Spaca6	Spaca6	chr1	+	58687174	58687284	58686277	58686301	58687593	58687750	6797	4,4,10	0,5,7	8,13,11	4,4,3	260	150	0.612681	1	1.0,0.316,0.452	0.536,0.652,0.679	-0.033
6798	Spaca6	Spaca6	chr1	+	58687174	58687284	58686928	58687100	58687593	58687750	6798	5,7,7	0,0,0	9,9,13	0,0,1	260	150	1	1	1.0,1.0,1.0	1.0,1.0,0.882	0.039
6799	Spaca6	Spaca6	chr1	+	58687179	58687284	58686435	58687100	58687593	58687750	6799	4,6,7	0,0,0	8,9,11	0,0,1	255	150	1	1	1.0,1.0,1.0	1.0,1.0,0.866	0.045
6800	Maf1	Maf1	chr7	+	108077470	108077611	108077223	108077343	108077741	108078250	6800	265386396	17,27,33	342336401	27,27,17	291	150	0.571547	1	0.889,0.881,0.861	0.867,0.865,0.924	-0.008
6801	Maf1	Maf1	chr7	+	108077470	108077622	108077223	108077343	108077741	108078252	6801	169252234	17,27,33	229196234	27,27,17	302	150	0.662055	1	0.832,0.823,0.779	0.808,0.783,0.872	-0.01
6802	Cdc23	Cdc23	chr18	-	26238510	26240165	26236890	26237238	26240395	26240515	6802	538803661	0,0,1	667546633	0,0,0	1805	150	1	1	1.0,1.0,0.982	1.0,1.0,1.0	-0.006
6803	Cdc23	Cdc23	chr18	-	26240083	26240165	26236890	26237238	26240395	26240515	6803	69,80,72	0,0,1	69,54,76	0,0,0	232	150	1	1	1.0,1.0,0.979	1.0,1.0,1.0	-0.007
6804	Cdc23	Cdc23	chr18	-	26241890	26241952	26240590	26240669	26242294	26242370	6804	132129126	0,0,2	144,87,97	1,4,0	212	150	0.513751	1	1.0,1.0,0.978	0.99,0.939,1.0	0.016
6805	Cdc23	Cdc23	chr18	-	26255188	26255326	26252173	26252216	26257959	26258032	6805	110143121	1,3,0	123,96,124	0,1,3	288	150	0.715816	1	0.983,0.961,1.0	1.0,0.98,0.956	0.003
6806	Cdc23	Cdc23	chr18	-	26257959	26258032	26255188	26255326	26258116	26258388	6806	87,104,95	0,0,4	100,80,61	0,0,0	223	150	0.649094	1	1.0,1.0,0.941	1.0,1.0,1.0	-0.02
6807	Abca2	Abca2	chr3	+	8248384	8248387	8247981	8248075	8249066	8249178	6807	0,0,0	64,47,29	2,0,3	40,32,32	153	150	0.607225	1	0.0,0.0,0.0	0.047,0.0,0.084	-0.044
6808	Abca2	Abca2	chr3	+	8250315	8250534	8249969	8250080	8250895	8251263	6808	172157159	5,0,0	224,94,118	4,3,0	369	150	0.362905	1	0.933,1.0,1.0	0.958,0.927,1.0	0.016
6809	Abca2	Abca2	chr3	+	8250895	8251263	8249969	8250080	8251709	8251869	6809	205224199	0,0,0	229106187	1,0,0	518	150	1	1	1.0,1.0,1.0	0.985,1.0,1.0	0.005
6810	Abca2	Abca2	chr3	+	8260208	8260383	8260068	8260129	8260463	8260579	6810	180347239	0,0,0	217183184	3,0,0	325	150	1	1	1.0,1.0,1.0	0.971,1.0,1.0	0.01
6811	Abca2	Abca2	chr3	+	8263043	8263181	8262873	8262976	8263266	8263467	6811	221291277	0,0,2	278254251	0,0,0	288	150	1	1	1.0,1.0,0.986	1.0,1.0,1.0	-0.005
6813	RGD1309104	RGD1309104	chr13	-	64020034	64020111	64012787	64012848	64080543	64080638	6813	158210187	0,0,0	181164189	2,0,2	227	150	1	1	1.0,1.0,1.0	0.984,1.0,0.984	0.011
6814	RGD1309104	RGD1309104	chr13	-	64080543	64080638	64020034	64020111	64109491	64109713	6814	173208191	1,0,0	163149157	0,0,0	245	150	1	1	0.991,1.0,1.0	1.0,1.0,1.0	-0.003
6815	RGD1309104	RGD1309104	chr13	-	64109491	64109713	64080543	64080638	64199250	64199676	6815	162194193	0,0,2	164156159	0,0,0	372	150	1	1	1.0,1.0,0.975	1.0,1.0,1.0	-0.008
6816	Rnf2	Rnf2	chr13	-	63563427	63563516	63561105	63561266	63582840	63583035	6816	182277258	0,0,2	252193213	0,0,1	239	150	1	1	1.0,1.0,0.988	1.0,1.0,0.993	-0.002
6821	Tpr	Tpr	chr13	+	62461587	62461772	62461275	62461479	62462582	62462730	6821	351460423	0,0,0	415275416	0,1,2	335	150	1	1	1.0,1.0,1.0	1.0,0.992,0.989	0.006
6822	Tpr	Tpr	chr13	+	62476158	62476353	62474583	62474667	62477334	62477466	6822	421628649	1,6,6	610478548	9,5,9	345	150	0.0607738	0.874001	0.995,0.978,0.979	0.967,0.977,0.964	0.015
6823	Tpr	Tpr	chr13	+	62480844	62480939	62480694	62480763	62481803	62481910	6823	321478379	0,0,0	380404347	2,0,0	245	150	1	1	1.0,1.0,1.0	0.991,1.0,1.0	0.003
6824	Fscn3	Fscn3	chr4	+	57046067	57046186	57044543	57045240	57048566	57048726	6824	20,41,21	6,7,12	23,32,32	2,5,11	269	150	0.265492	1	0.65,0.766,0.494	0.865,0.781,0.619	-0.118
6825	Fscn3	Fscn3	chr4	+	57050117	57050323	57049601	57049772	57052050	57052222	6825	58,92,81	0,0,3	60,75,64	2,0,2	356	150	0.858696	1	1.0,1.0,0.919	0.927,1.0,0.931	0.02
6831	Rbbp8	Rbbp8	chr18	+	2926937	2927141	2922984	2923197	2936774	2936817	6831	105165116	0,4,0	101,90,78	0,0,0	354	150	0.490659	1	1.0,0.946,1.0	1.0,1.0,1.0	-0.018
6832	Rbbp8	Rbbp8	chr18	+	2936774	2936817	2926937	2927141	2940201	2940297	6832	49,105,61	2,2,2	71,54,37	2,2,1	193	150	0.916415	1	0.95,0.976,0.96	0.965,0.955,0.966	0
6833	Rbbp8	Rbbp8	chr18	+	2951152	2951265	2940201	2940297	2954571	2954638	6833	67,127,99	0,1,0	88,75,93	0,1,0	263	150	1	1	1.0,0.986,1.0	1.0,0.977,1.0	0.003
6834	Rbbp8	Rbbp8	chr18	+	2959267	2959443	2954571	2954638	2962465	2962570	6834	111155145	0,0,0	143110129	1,0,0	326	150	1	1	1.0,1.0,1.0	0.985,1.0,1.0	0.005
6835	Rbbp8	Rbbp8	chr18	+	2959270	2959443	2954571	2954638	2962465	2962570	6835	82,101,97	0,0,0	102,80,80	1,0,0	323	150	1	1	1.0,1.0,1.0	0.979,1.0,1.0	0.007
6836	Rbbp8	Rbbp8	chr18	+	2959372	2959443	2954571	2954638	2962465	2962570	6836	24,44,49	0,0,0	57,43,37	1,0,0	221	150	1	1	1.0,1.0,1.0	0.975,1.0,1.0	0.008
6837	Rbbp8	Rbbp8	chr18	+	2968703	2968830	2967739	2968625	2970249	2970338	6837	115144133	0,10,2	106,105,88	1,1,4	277	150	0.285685	1	1.0,0.886,0.973	0.983,0.983,0.923	-0.01
6838	Iqub	Iqub	chr4	-	52984903	52985010	52984573	52984735	52987000	52987135	6838	0,0,2	5,2,2	0,0,1	3,0,3	257	150	1	1	0.0,0.0,0.369	0.0,NA,0.163	0.041
6839	Iqub	Iqub	chr4	-	52987650	52987800	52987000	52987135	52988978	52989108	6839	0,0,2	0,2,0	0,0,0	2,0,2	300	150	1	1	NA,0.0,1.0	0.0,NA,0.0	0.5
6843	Uchl5	Uchl5	chr13	+	55543970	55544096	55528598	55528704	55544176	55544238	6843	143174167	0,2,0	203166178	1,0,0	276	150	1	1	1.0,0.979,1.0	0.991,1.0,1.0	-0.004
6844	Uchl5	Uchl5	chr13	+	55549338	55549452	55548174	55548277	55551496	55551595	6844	91148126	1,1,3	108106106	6,2,0	264	150	0.238194	1	0.981,0.988,0.96	0.911,0.968,1.0	0.017
6845	Uchl5	Uchl5	chr13	+	55549341	55549452	55548174	55548277	55551496	55551595	6845	85134125	1,1,3	94,95,99	6,2,0	261	150	0.225917	1	0.98,0.987,0.96	0.9,0.965,1.0	0.021
6846	Uchl5	Uchl5	chr13	+	55551496	55551595	55548174	55548277	55555886	55556146	6846	70,76,70	0,0,0	94,81,84	0,0,2	249	150	1	1	1.0,1.0,1.0	1.0,1.0,0.962	0.013
6847	Uchl5	Uchl5	chr13	+	55552217	55552367	55551496	55551595	55555886	55556132	6847	14,8,16	81,98,89	9,17,25	102,98,97	300	150	0.416495	1	0.08,0.039,0.082	0.042,0.08,0.114	-0.012
6848	Ro60	Ro60	chr13	-	55509076	55509223	55508716	55508854	55509839	55510060	6848	82,85,97	0,0,0	74,38,41	1,0,0	297	150	1	1	1.0,1.0,1.0	0.974,1.0,1.0	0.009
6849	Ro60	Ro60	chr13	-	55513339	55513940	55509839	55510060	55520378	55520504	6849	223198175	1,0,0	197123127	0,0,0	751	150	1	1	0.978,1.0,1.0	1.0,1.0,1.0	-0.007
6850	Tnpo3	Tnpo3	chr4	-	58145553	58145650	58142953	58144019	58155247	58155360	6850	321488392	2,0,0	344321330	0,0,0	247	150	1	1	0.99,1.0,1.0	1.0,1.0,1.0	-0.003
6851	Tnpo3	Tnpo3	chr4	-	58168192	58168309	58166321	58166416	58169567	58169708	6851	398600502	0,3,0	488386436	0,0,1	267	150	1	1	1.0,0.991,1.0	1.0,1.0,0.996	-0.002
6852	Tnpo3	Tnpo3	chr4	-	58169567	58169708	58166321	58166416	58170804	58170865	6852	145246208	0,2,0	209169175	0,0,0	291	150	1	1	1.0,0.984,1.0	1.0,1.0,1.0	-0.005
6853	Tnpo3	Tnpo3	chr4	-	58180917	58181009	58178847	58178987	58182670	58182778	6853	368426439	2,0,0	406289361	3,6,0	242	150	0.795614	1	0.991,1.0,1.0	0.988,0.968,1.0	0.012
6854	Tnpo3	Tnpo3	chr4	-	58184534	58184681	58182670	58182778	58187268	58187407	6854	298399391	1,0,0	417280344	0,1,0	297	150	1	1	0.993,1.0,1.0	1.0,0.993,1.0	0
6855	Tnpo3	Tnpo3	chr4	-	58209509	58209667	58198598	58198799	58219858	58219997	6855	15,11,14	177204143	12,11,14	209133122	308	150	0.93721	1	0.04,0.026,0.046	0.027,0.039,0.053	-0.002
6860	Aspm	Aspm	chr13	+	51088719	51088850	51088070	51088212	51089426	51089602	6860	90,88,75	0,4,0	93,24,68	0,0,0	281	150	0.522512	1	1.0,0.922,1.0	1.0,1.0,1.0	-0.026
6861	Isoc1	Isoc1	chr18	+	52172517	52172634	52169875	52170079	52176647	52179206	6861	149191185	4,1,3	196183175	0,0,0	267	150	0.337656	1	0.954,0.991,0.972	1.0,1.0,1.0	-0.028
6863	Dennd1b	Dennd1b	chr13	+	50606800	50606844	50548112	50548177	50626410	50626460	6863	13,14,16	0,2,0	14,4,10	2,0,0	194	150	1	1	1.0,0.844,1.0	0.844,1.0,1.0	0
6864	Dennd1b	Dennd1b	chr13	+	50651114	50651174	50646009	50646090	50652333	50652387	6864	0,0,2	17,15,25	0,0,0	5,11,14	210	150	1	1	0.0,0.0,0.054	0.0,0.0,0.0	0.018
6865	Dennd1b	Dennd1b	chr13	+	50689971	50690017	50684351	50684452	50694538	50694640	6865	23,15,14	0,0,2	36,12,17	2,0,0	196	150	1	1	1.0,1.0,0.843	0.932,1.0,1.0	-0.03
6866	Ddx49	Ddx49	chr16	+	19126533	19126657	19125387	19125532	19128551	19128637	6866	482778614	8,6,5	685497581	5,4,10	274	150	0.903034	1	0.971,0.986,0.985	0.987,0.986,0.97	0
6867	Ddx49	Ddx49	chr16	+	19128551	19128637	19125395	19125532	19128719	19128841	6867	171231207	3,1,0	212163191	2,0,1	236	150	1	1	0.973,0.993,1.0	0.985,1.0,0.992	-0.004
6868	Ddx49	Ddx49	chr16	+	19129660	19129801	19129390	19129578	19130268	19130344	6868	574778631	0,1,2	636545550	0,0,0	291	150	1	1	1.0,0.998,0.994	1.0,1.0,1.0	-0.003
6869	Lrpap1	Lrpap1	chr14	+	75659400	75659559	75658837	75658958	75660552	75660635	6869	339454305	0,4,0	394289307	4,4,5	309	150	0.0480148	0.776183	1.0,0.982,1.0	0.98,0.972,0.968	0.021
6871	LOC102548181	LOC102548181	chr13	-	48584605	48584803	48566820	48567920	48588775	48588848	6871	4,4,0	4,9,6	2,0,2	8,2,20	348	150	0.0728875	0.960901	0.301,0.161,0.0	0.097,0.0,0.041	0.108
6872	LOC102548181	LOC102548181	chr13	-	48588775	48588848	48566817	48567920	48598719	48598951	6872	8,11,12	0,3,0	8,8,24	0,0,0	223	150	0.570269	1	1.0,0.712,1.0	1.0,1.0,1.0	-0.096
6873	Camsap2	Camsap2	chr13	-	47756426	47756459	47752785	47752927	47757004	47757088	6873	0,1,0	28,34,28	0,2,0	25,21,37	183	150	1	1	0.0,0.024,0.0	0.0,0.072,0.0	-0.016
6874	Camsap2	Camsap2	chr13	-	47784858	47785118	47763289	47763451	47801783	47801922	6874	136140118	2,0,0	159,68,110	0,0,0	410	150	1	1	0.961,1.0,1.0	1.0,1.0,1.0	-0.013
6875	Tfeb	Tfeb	chr9	-	13241918	13242081	13205117	13205352	13254583	13254721	6875	5,5,2	15,32,24	5,2,6	21,8,12	313	150	0.200683	1	0.138,0.07,0.038	0.102,0.107,0.193	-0.052
6876	Cyb5b	Cyb5b	chr19	+	35091475	35091504	35082922	35082952	35094371	35096741	6876	163225178	1,0,1	190160176	0,0,0	179	150	1	1	0.993,1.0,0.993	1.0,1.0,1.0	-0.005
6878	Hsf4	Hsf4	chr19	+	33150736	33150860	33150372	33150511	33152349	33152446	6878	10,24,27	2,0,0	19,31,20	0,0,0	274	150	1	1	0.732,1.0,1.0	1.0,1.0,1.0	-0.089
6881	Golgb1	Golgb1	chr11	-	63853012	63853059	63852000	63852045	63856238	63858126	6881	2,3,3	25,30,26	3,3,4	23,18,39	197	150	0.574545	1	0.057,0.071,0.081	0.09,0.113,0.072	-0.022
6882	Golgb1	Golgb1	chr11	-	63880929	63881034	63879385	63879499	63882868	63882994	6882	12,4,14	11,9,5	6,2,4	10,5,4	255	150	0.198859	1	0.391,0.207,0.622	0.261,0.19,0.37	0.133
6883	Golgb1	Golgb1	chr11	-	63880929	63881037	63879385	63879499	63882868	63882994	6883	11,3,14	11,9,5	6,2,6	10,5,4	258	150	0.467273	1	0.368,0.162,0.619	0.259,0.189,0.466	0.078
6884	Golgb1	Golgb1	chr11	-	63880929	63881052	63879385	63879499	63882868	63882994	6884	17,6,18	11,9,5	11,4,6	10,5,4	273	150	0.427158	1	0.459,0.268,0.664	0.377,0.305,0.452	0.086
6885	Golgb1	Golgb1	chr11	-	63885781	63885910	63882868	63882994	63887716	63887866	6885	31,37,29	0,2,0	28,16,36	0,1,0	279	150	1	1	1.0,0.909,1.0	1.0,0.896,1.0	0.004
6886	Golgb1	Golgb1	chr11	-	63889139	63889234	63888022	63888175	63900520	63900656	6886	13,11,14	0,0,0	8,5,14	0,2,0	245	150	1	1	1.0,1.0,1.0	1.0,0.605,1.0	0.132
6887	Golgb1	Golgb1	chr11	-	63890524	63890716	63889139	63889234	63900520	63900617	6887	26,16,24	1,3,4	17,8,13	0,0,0	342	150	1.77516e-05	0.00700132	0.919,0.701,0.725	1.0,1.0,1.0	-0.218
6888	Golgb1	Golgb1	chr11	-	63890564	63890716	63889139	63889234	63900520	63900663	6888	38,32,37	1,3,4	31,14,18	0,0,0	302	150	0.00040535	0.0482373	0.95,0.841,0.821	1.0,1.0,1.0	-0.129
6890	Iws1	Iws1	chr18	+	23720503	23720648	23720078	23720190	23725937	23726005	6890	4,0,1	59,80,68	0,0,0	69,45,80	295	150	1	1	0.033,0.0,0.007	0.0,0.0,0.0	0.013
6891	Iws1	Iws1	chr18	+	23720503	23720663	23720078	23720190	23725937	23726302	6891	7,0,1	59,80,68	1,0,2	69,45,80	310	150	0.731774	1	0.054,0.0,0.007	0.007,0.0,0.012	0.014
6892	Iws1	Iws1	chr18	+	23734188	23735047	23720078	23720190	23736055	23737363	6892	14,14,22	4,0,0	2,14,13	0,1,0	1009	150	0.0648519	0.904498	0.342,1.0,1.0	1.0,0.675,1.0	-0.111
6893	Iws1	Iws1	chr18	+	23734188	23735558	23720078	23720190	23736055	23737363	6893	24,17,28	4,0,0	6,19,14	0,1,0	1520	150	0.0554528	0.832496	0.372,1.0,1.0	1.0,0.652,1.0	-0.093
6896	Nav1	Nav1	chr13	-	46879054	46879173	46875889	46876087	46879861	46880058	6896	220325257	0,1,0	260199217	0,0,0	269	150	1	1	1.0,0.995,1.0	1.0,1.0,1.0	-0.002
6897	Nav1	Nav1	chr13	-	46880539	46880611	46879861	46880058	46880754	46880909	6897	129244223	1,0,3	216110160	1,0,1	222	150	1	1	0.989,1.0,0.98	0.993,1.0,0.991	-0.005
6898	Nav1	Nav1	chr13	-	46884565	46884734	46884184	46884282	46884822	46885015	6898	270365327	0,2,0	372209252	0,0,0	319	150	1	1	1.0,0.988,1.0	1.0,1.0,1.0	-0.004
6899	Nav1	Nav1	chr13	-	46888037	46888046	46885254	46885451	46888790	46888912	6899	1,2,2	86,125,71	8,0,2	93,51,58	159	150	0.0400278	0.706896	0.011,0.015,0.026	0.075,0.0,0.032	-0.018
6900	Nav1	Nav1	chr13	-	46897472	46897496	46897287	46897365	46898240	46898293	6900	6,8,8	84,71,78	10,4,7	93,60,67	174	150	0.969927	1	0.058,0.089,0.081	0.085,0.054,0.083	0.002
6901	Nav1	Nav1	chr13	-	46899386	46899557	46898240	46898293	46901125	46901274	6901	178238202	10,13,9	225144174	11,6,13	321	150	0.837489	1	0.893,0.895,0.913	0.905,0.918,0.862	0.005
6902	Nav1	Nav1	chr13	-	46902409	46902451	46901125	46901274	46902937	46903372	6902	126139109	0,1,3	116,88,116	1,0,0	192	150	1	1	1.0,0.991,0.966	0.989,1.0,1.0	-0.011
6903	Nav1	Nav1	chr13	-	47019044	47019845	46970379	46970482	47036703	47036807	6903	567717592	0,3,0	673261475	0,0,0	951	150	1	1	1.0,0.974,1.0	1.0,1.0,1.0	-0.009
6904	Ipo9	Ipo9	chr13	-	46820067	46820216	46819095	46819224	46822445	46822672	6904	511722543	0,0,0	624447525	2,0,0	299	150	1	1	1.0,1.0,1.0	0.994,1.0,1.0	0.002
6905	Ipo9	Ipo9	chr13	-	46830075	46830235	46822445	46822672	46832509	46832649	6905	537584530	0,1,0	593393497	0,0,0	310	150	1	1	1.0,0.996,1.0	1.0,1.0,1.0	-0.001
6906	Ipo9	Ipo9	chr13	-	46833586	46833693	46832509	46832649	46834525	46834624	6906	399412398	0,0,0	429293373	0,1,0	257	150	1	1	1.0,1.0,1.0	1.0,0.994,1.0	0.002
6907	Ipo9	Ipo9	chr13	-	46851364	46851451	46850614	46850816	46851654	46851716	6907	391493471	0,1,0	451246403	2,0,0	237	150	1	1	1.0,0.997,1.0	0.993,1.0,1.0	0.001
6908	Ipo9	Ipo9	chr13	-	46857399	46857487	46851654	46851716	46858401	46858519	6908	12,19,10	0,0,0	18,7,15	1,0,0	238	150	1	1	1.0,1.0,1.0	0.919,1.0,1.0	0.027
6909	Ipo9	Ipo9	chr13	-	46857399	46857487	46851654	46851716	46858408	46858513	6909	14,23,8	4,2,6	18,6,16	2,9,8	238	150	0.377876	1	0.688,0.879,0.457	0.85,0.296,0.558	0.107
6910	Ipo9	Ipo9	chr13	-	46857399	46857487	46851654	46851716	46862483	46862631	6910	12,16,8	145243188	15,4,15	231132138	238	150	0.890026	1	0.05,0.04,0.026	0.039,0.019,0.064	-0.002
6911	Ipo9	Ipo9	chr13	-	46858401	46858519	46851654	46851716	46862077	46862096	6911	4,16,5	3,6,0	9,1,1	8,2,4	268	150	0.0225813	0.523124	0.427,0.599,1.0	0.386,0.219,0.123	0.433
6912	Ipo9	Ipo9	chr13	-	46858401	46858519	46851654	46851716	46862483	46862622	6912	14,30,18	145243188	15,12,36	231132138	268	150	0.440893	1	0.051,0.065,0.051	0.035,0.048,0.127	-0.014
6913	Ipo9	Ipo9	chr13	-	46858401	46858519	46857399	46857487	46862483	46862622	6913	14,35,20	0,1,0	18,15,36	0,0,0	268	150	1	1	1.0,0.951,1.0	1.0,1.0,1.0	-0.016
6914	Timm17a	Timm17a	chr13	-	46732533	46732644	46731116	46731580	46734351	46734480	6914	82911381060	0,1,0	9551005919	0,0,0	261	150	1	1	1.0,0.998,1.0	1.0,1.0,1.0	-0.001
6915	Timm17a	Timm17a	chr13	-	46738557	46738621	46734351	46734480	46739174	46739274	6915	615843866	1,0,1	726712716	2,0,0	214	150	1	1	0.998,1.0,0.998	0.996,1.0,1.0	0
6916	Timm17a	Timm17a	chr13	-	46739174	46739274	46734351	46734480	46742574	46742604	6916	78,99,135	0,1,0	99,91,76	4,6,6	250	150	5.48674e-06	0.00333461	1.0,0.983,1.0	0.937,0.901,0.884	0.087
6917	Arl8a	Arl8a	chr13	+	46591664	46591738	46591309	46591390	46592813	46592907	6917	540649587	0,0,0	653542508	0,0,1	224	150	1	1	1.0,1.0,1.0	1.0,1.0,0.997	0.001
6918	Arl8a	Arl8a	chr13	+	46593336	46593407	46593026	46593094	46593813	46594851	6918	522789669	3,1,0	726564594	0,1,0	221	150	1	1	0.992,0.998,1.0	1.0,0.997,1.0	-0.002
6919	Klhl12	Klhl12	chr13	+	45901582	45901769	45899912	45900080	45903263	45903464	6919	2,0,2	24,22,18	8,2,0	22,5,12	337	150	0.0143575	0.407227	0.036,0.0,0.047	0.139,0.151,0.0	-0.069
6920	Klhl12	Klhl12	chr13	+	45905515	45905573	45903263	45903464	45906822	45906910	6920	0,2,0	2,2,0	0,0,2	0,0,1	208	150	1	1	0.0,0.419,NA	NA,NA,0.591	-0.381
6921	Klhl12	Klhl12	chr13	+	45906822	45906910	45903263	45903464	45907658	45907812	6921	2,1,0	2,16,9	0,0,1	13,7,9	238	150	1	1	0.387,0.038,0.0	0.0,0.0,0.065	0.12
6922	Klhl12	Klhl12	chr13	+	45906822	45906932	45903263	45903464	45907658	45907812	6922	1,2,2	2,16,9	0,0,1	13,7,9	260	150	0.106728	1	0.224,0.067,0.114	0.0,0.0,0.06	0.115
6923	Lnc134	Lnc134	chr13	-	45898545	45898721	45894963	45895621	45899749	45899883	6923	10,16,8	0,2,0	19,12,26	1,2,2	326	150	0.0418644	0.721862	1.0,0.786,1.0	0.897,0.734,0.857	0.099
6926	Prkca	Prkca	chr10	-	92909302	92909410	92907116	92907257	92916733	92916814	6926	82,95,70	0,0,0	79,61,69	0,0,1	258	150	1	1	1.0,1.0,1.0	1.0,1.0,0.976	0.008
6927	Prkca	Prkca	chr10	-	92916733	92916814	92909302	92909410	92931199	92931338	6927	72,68,56	0,0,0	67,56,50	0,1,0	231	150	1	1	1.0,1.0,1.0	1.0,0.973,1.0	0.009
6928	Prkca	Prkca	chr10	-	92939636	92939774	92936999	92937173	92967220	92967317	6928	76,100,90	0,0,0	110,46,75	0,1,0	288	150	1	1	1.0,1.0,1.0	1.0,0.96,1.0	0.013
6929	Cyb5r1	Cyb5r1	chr13	+	45849654	45849727	45849359	45849509	45850149	45850256	6929	149162168	1,1,1	181124149	3,3,3	223	150	0.142851	1	0.99,0.991,0.991	0.976,0.965,0.971	0.02
6930	Cyb5r1	Cyb5r1	chr13	+	45853056	45853142	45851860	45851944	45854163	45854263	6930	167224185	5,10,2	200193171	4,8,14	236	150	0.128645	1	0.955,0.934,0.983	0.969,0.939,0.886	0.026
6931	Cyb5r1	Cyb5r1	chr13	+	45854163	45854263	45851860	45851944	45854580	45855255	6931	85,126,93	0,3,1	116,98,136	1,4,1	250	150	0.477879	1	1.0,0.962,0.982	0.986,0.936,0.988	0.011
6932	Tmem183a	Tmem183a	chr13	-	45809582	45809663	45807125	45807281	45811979	45812160	6932	234276277	9,19,9	261245212	15,6,8	231	150	0.534037	1	0.944,0.904,0.952	0.919,0.964,0.945	-0.009
6933	Tmem183a	Tmem183a	chr13	-	45810196	45810356	45809576	45809663	45811979	45812160	6933	33,43,33	133143154	62,46,55	139144119	310	150	0.00352493	0.178225	0.107,0.127,0.094	0.178,0.134,0.183	-0.056
6934	Tmem183a	Tmem183a	chr13	-	45810196	45810359	45809582	45809663	45811979	45812160	6934	51,77,50	133143154	68,70,80	139144119	313	150	0.0602566	0.870472	0.155,0.205,0.135	0.19,0.189,0.244	-0.043
6935	Tmem183a	Tmem183a	chr13	-	45811979	45812160	45809582	45809663	45812866	45813023	6935	378497456	0,0,0	460398427	0,0,1	331	150	1	1	1.0,1.0,1.0	1.0,1.0,0.995	0.002
6936	Tmem183a	Tmem183a	chr13	-	45812866	45813023	45809582	45809663	45818854	45819022	6936	96,94,107	2,0,0	90,69,102	0,0,0	307	150	1	1	0.959,1.0,1.0	1.0,1.0,1.0	-0.014
6937	Tmem183a	Tmem183a	chr13	-	45812866	45813026	45809576	45809663	45818854	45819022	6937	163205237	2,0,0	203147172	0,0,0	310	150	1	1	0.975,1.0,1.0	1.0,1.0,1.0	-0.008
6938	Tmem183a	Tmem183a	chr13	-	45818854	45819022	45812866	45813026	45819976	45820066	6938	287346393	0,0,0	375289315	5,0,0	318	150	1	1	1.0,1.0,1.0	0.973,1.0,1.0	0.009
6939	Srebf2	Srebf2	chr7	+	113700813	113700983	113697742	113698019	113707814	113707983	6939	465649551	1,0,0	591508533	1,0,1	320	150	1	1	0.995,1.0,1.0	0.996,1.0,0.996	0.001
6940	Srebf2	Srebf2	chr7	+	113707814	113707983	113700813	113700983	113709817	113709935	6940	488713631	0,1,0	593480515	0,0,0	319	150	1	1	1.0,0.997,1.0	1.0,1.0,1.0	-0.001
6941	Srebf2	Srebf2	chr7	+	113709817	113709935	113707814	113707983	113710715	113710825	6941	422515589	0,0,0	424386348	1,0,0	268	150	1	1	1.0,1.0,1.0	0.996,1.0,1.0	0.001
6947	Arhgef10l	Arhgef10l	chr5	-	152822726	152822950	152821051	152821206	152825618	152825705	6947	121176128	2,6,4	132,99,89	0,1,2	374	150	0.0065285	0.257073	0.96,0.922,0.928	1.0,0.975,0.947	-0.037
6948	Arhgef10l	Arhgef10l	chr5	-	152831226	152831348	152825618	152825705	152841689	152841790	6948	92,80,85	5,0,0	88,107,83	0,0,0	272	150	0.903205	1	0.91,1.0,1.0	1.0,1.0,1.0	-0.03
6949	Arhgef10l	Arhgef10l	chr5	-	152847177	152847192	152846762	152846944	152849369	152849515	6949	9,12,12	28,46,19	21,6,3	40,22,35	165	150	0.477492	1	0.226,0.192,0.365	0.323,0.199,0.072	0.063
6950	Arhgef10l	Arhgef10l	chr5	-	152866776	152866893	152862726	152862835	152871589	152871759	6950	0,6,6	18,39,36	2,2,0	28,20,34	267	150	0.0273424	0.574219	0.0,0.08,0.086	0.039,0.053,0.0	0.025
6951	Arhgef10l	Arhgef10l	chr5	-	152875492	152875584	152873881	152873965	152891524	152891558	6951	42,46,42	0,0,0	25,26,27	0,1,0	242	150	1	1	1.0,1.0,1.0	1.0,0.942,1.0	0.019
6952	Arhgef10l	Arhgef10l	chr5	-	152929786	152929865	152897456	152897535	152934788	152934907	6952	5,4,6	7,6,14	5,3,1	15,6,17	229	150	0.0704066	0.942944	0.319,0.304,0.219	0.179,0.247,0.037	0.126
6953	Tcf7	Tcf7	chr10	-	36426153	36426226	36423442	36425109	36427283	36427332	6953	1,3,3	36,52,47	3,3,2	29,24,44	223	150	0.418239	1	0.018,0.037,0.041	0.065,0.078,0.03	-0.026
6954	Tcf7	Tcf7	chr10	-	36426153	36426226	36424995	36425132	36427283	36427332	6954	1,1,1	2,6,12	2,1,2	11,4,3	223	150	0.164301	1	0.252,0.101,0.053	0.109,0.144,0.31	-0.052
6955	Tcf7	Tcf7	chr10	-	36430015	36430108	36428878	36428998	36431558	36431649	6955	15,29,18	36,38,33	29,20,13	32,18,17	243	150	0.0677254	0.924866	0.205,0.32,0.252	0.359,0.407,0.321	-0.103
6956	Fn3krp	Fn3krp	chr10	+	106692005	106692157	106688403	106688592	106692665	106692757	6956	42,70,55	0,2,0	57,40,75	0,0,0	302	150	1	1	1.0,0.946,1.0	1.0,1.0,1.0	-0.018
6958	Cntn2	Cntn2	chr13	-	43950344	43950531	43949974	43950087	43951385	43951498	6958	20,17,14	2,0,0	14,6,6	0,0,0	337	150	1	1	0.817,1.0,1.0	1.0,1.0,1.0	-0.061
6960	Mpv17l	Mpv17l	chr10	-	1991228	1991258	1988450	1991061	1994205	1994329	6960	3,7,3	1,0,0	3,6,5	2,0,1	180	150	0.595387	1	0.714,1.0,1.0	0.556,1.0,0.806	0.117
6961	Mpv17l	Mpv17l	chr10	-	1991228	1991258	1988450	1991061	2003842	2003913	6961	4,7,7	8,4,0	8,3,3	4,0,1	180	150	0.369823	1	0.294,0.593,1.0	0.625,1.0,0.714	-0.151
6962	Mpv17l	Mpv17l	chr10	-	1994205	1994329	1990926	1991061	2003842	2003913	6962	3,9,3	8,4,0	4,0,6	4,0,1	274	150	1	1	0.17,0.552,1.0	0.354,NA,0.767	0.013
6963	Mpv17l	Mpv17l	chr10	-	1994205	1994329	1991228	1991258	2003842	2003913	6963	3,14,5	2,5,6	2,5,7	5,2,1	274	150	0.890167	1	0.451,0.605,0.313	0.18,0.578,0.793	-0.061
6965	Slc25a30	Slc25a30	chr15	-	51085236	51085361	51083359	51083498	51086675	51086761	6965	77,85,100	0,0,0	85,50,79	2,1,0	275	150	0.900574	1	1.0,1.0,1.0	0.959,0.965,1.0	0.025
6966	Slc25a30	Slc25a30	chr15	-	51086081	51086177	51085236	51085361	51086675	51086761	6966	144140135	2,0,0	124,94,155	0,2,2	246	150	0.962052	1	0.978,1.0,1.0	1.0,0.966,0.979	0.011
6967	Ccnj	Ccnj	chr1	+	239665363	239665574	239660308	239660418	239673440	239673740	6967	57,87,80	1,0,0	104,62,66	1,0,2	361	150	0.512648	1	0.959,1.0,1.0	0.977,1.0,0.932	0.017
6971	Taf1d	Taf1d	chr8	+	12152816	12152877	12151946	12152099	12154255	12154287	6971	145172168	0,0,0	173150184	1,0,0	211	150	1	1	1.0,1.0,1.0	0.992,1.0,1.0	0.003
6972	Taf1d	Taf1d	chr8	+	12154023	12154068	12152816	12152877	12154255	12154287	6972	132160140	35,29,36	193162137	29,37,35	195	150	0.518231	1	0.744,0.809,0.749	0.837,0.771,0.751	-0.019
6973	Taf1d	Taf1d	chr8	+	12155630	12155697	12155336	12155366	12155983	12156034	6973	218293265	48,48,54	251266233	57,44,42	217	150	0.909375	1	0.758,0.808,0.772	0.753,0.807,0.793	-0.005
6974	Taf1a	Taf1a	chr13	+	95038179	95038378	95036409	95036523	95040503	95040634	6974	107108100	0,0,2	105,85,99	0,2,0	349	150	1	1	1.0,1.0,0.956	1.0,0.948,1.0	0.003
6975	Srgap2	Srgap2	chr13	-	42751037	42751132	42749078	42749214	42751975	42752300	6975	1,0,7	55,76,44	4,1,2	48,53,36	245	150	0.797967	1	0.011,0.0,0.089	0.049,0.011,0.033	0.002
6976	Srgap2	Srgap2	chr13	-	42771322	42771457	42768896	42769002	42772236	42772314	6976	279383336	0,2,0	360290284	0,0,1	285	150	1	1	1.0,0.99,1.0	1.0,1.0,0.993	-0.001
6977	Srgap2	Srgap2	chr13	-	42795552	42795750	42787637	42787722	42797002	42797104	6977	433498472	0,0,0	490278386	0,1,5	348	150	1	1	1.0,1.0,1.0	1.0,0.992,0.971	0.012
6978	Srgap2	Srgap2	chr13	-	42817355	42817481	42815586	42815649	42854628	42854748	6978	0,0,0	107144123	2,2,0	101,108,87	276	150	1	1	0.0,0.0,0.0	0.011,0.01,0.0	-0.007
6979	Srgap2	Srgap2	chr13	-	42857945	42859857	42854628	42854791	42877775	42877914	6979	69,102,70	98107115	84,54,69	122105110	2062	150	0.17017	1	0.049,0.065,0.042	0.048,0.036,0.044	0.009
6980	Srgap2	Srgap2	chr13	-	42877775	42877968	42854628	42854791	42964679	42965330	6980	265279309	0,0,0	301193287	1,0,0	343	150	1	1	1.0,1.0,1.0	0.992,1.0,1.0	0.003
6981	Srgap2	Srgap2	chr13	-	42964679	42965330	42854628	42854791	42966943	42967058	6981	404582583	0,0,0	564342499	1,0,0	801	150	1	1	1.0,1.0,1.0	0.991,1.0,1.0	0.003
6982	Zmiz1	Zmiz1	chr16	+	1070370	1070490	1027082	1027655	1103508	1103588	6982	208165180	0,0,2	186,91,188	0,0,0	270	150	1	1	1.0,1.0,0.98	1.0,1.0,1.0	-0.007
6983	Zmiz1	Zmiz1	chr16	+	1103508	1103588	1070370	1070490	1137570	1137679	6983	182183204	0,1,0	207,90,197	1,0,0	230	150	1	1	1.0,0.992,1.0	0.993,1.0,1.0	0
6984	Zmiz1	Zmiz1	chr16	+	1227118	1227373	1223555	1223722	1228764	1232468	6984	428479432	39,53,25	477280352	28,11,31	405	150	0.0734192	0.964617	0.803,0.77,0.865	0.863,0.904,0.808	-0.046
6985	Il33	Il33	chr1	+	227711325	227711510	227702006	227702098	227725233	227725341	6985	5,0,4	1,0,0	0,0,2	1,0,0	335	150	1	1	0.691,NA,1.0	0.0,NA,1.0	0.345
6986	Il33	Il33	chr1	+	227730222	227730312	227728651	227728762	227730453	227730576	6986	9,10,10	9,13,1	14,5,8	6,15,5	240	150	0.540105	1	0.385,0.325,0.862	0.593,0.172,0.5	0.102
6989	Mettl17	Mettl17	chr15	+	24586187	24586282	24585370	24585444	24586581	24586652	6989	63,93,97	0,1,0	50,81,74	0,0,0	245	150	1	1	1.0,0.983,1.0	1.0,1.0,1.0	-0.006
6990	Mettl17	Mettl17	chr15	+	24586187	24586282	24585370	24585444	24586946	24587054	6990	26,43,49	19,0,17	24,52,41	6,13,6	245	150	0.988818	1	0.456,1.0,0.638	0.71,0.71,0.807	-0.044
6991	Mettl17	Mettl17	chr15	+	24586199	24586282	24585370	24585444	24586581	24586652	6991	40,47,48	0,1,0	26,35,38	0,0,0	233	150	1	1	1.0,0.968,1.0	1.0,1.0,1.0	-0.011
6992	Mettl17	Mettl17	chr15	+	24586199	24586282	24585370	24585444	24586946	24587054	6992	11,11,14	19,0,17	10,9,11	6,13,6	233	150	0.59544	1	0.272,1.0,0.346	0.518,0.308,0.541	0.084
6993	Mettl17	Mettl17	chr15	+	24586581	24586652	24585370	24585444	24586946	24587054	6993	14,22,12	19,0,17	8,22,12	6,13,6	221	150	0.699169	1	0.333,1.0,0.324	0.475,0.535,0.576	0.024
6994	Mettl17	Mettl17	chr15	+	24586581	24586652	24586187	24586282	24586946	24587054	6994	57,81,73	7,10,15	45,56,57	10,9,12	221	150	0.380297	1	0.847,0.846,0.768	0.753,0.809,0.763	0.045
6995	Mettl17	Mettl17	chr15	+	24588536	24588721	24588281	24588374	24588801	24589029	6995	138188164	0,0,0	128176158	1,0,0	335	150	1	1	1.0,1.0,1.0	0.983,1.0,1.0	0.006
6997	Hmgn2	Hmgn2	chr5	-	146193556	146193652	146192125	146192960	146194024	146194075	6997	276636403703	7,16,12	334431863224	6,15,5	246	150	1	1	0.996,0.993,0.995	0.997,0.992,0.997	-0.001
6998	Hmgn2	Hmgn2	chr5	-	146194365	146194395	146194024	146194075	146194569	146194614	6998	219930702760	0,0,0	278726332452	7,3,0	180	150	1	1	1.0,1.0,1.0	0.997,0.999,1.0	0.001
7000	Ppm1n	Ppm1n	chr1	-	78930735	78930792	78930595	78930656	78930911	78931029	7000	13,28,18	0,1,0	27,27,22	0,0,1	207	150	1	1	1.0,0.953,1.0	1.0,1.0,0.941	0.004
7001	Ppm1n	Ppm1n	chr1	-	78930735	78930821	78930595	78930656	78930911	78931029	7001	10,31,20	0,1,0	35,30,39	0,0,1	236	150	1	1	1.0,0.952,1.0	1.0,1.0,0.961	-0.003
7002	Ppm1n	Ppm1n	chr1	-	78930735	78930841	78930595	78930656	78930911	78931029	7002	42,89,67	0,1,0	93,73,72	0,0,1	256	150	1	1	1.0,0.981,1.0	1.0,1.0,0.977	0.001
7003	Cdkn1c	Cdkn1c	chr1	-	198656183	198656322	198655393	198656093	198656868	198657775	7003	123152162	0,0,0	187160134	0,0,1	289	150	1	1	1.0,1.0,1.0	1.0,1.0,0.986	0.005
7004	Kdm2b	Kdm2b	chr12	+	33579006	33579085	33575943	33576088	33580587	33580634	7004	63,87,64	0,0,2	97,36,59	0,0,0	229	150	1	1	1.0,1.0,0.954	1.0,1.0,1.0	-0.015
7005	Kdm2b	Kdm2b	chr12	+	33632141	33632268	33626177	33626293	33634128	33634601	7005	112116126	0,1,0	99,79,100	0,0,0	277	150	1	1	1.0,0.984,1.0	1.0,1.0,1.0	-0.005
7006	Kdm2b	Kdm2b	chr12	+	33642338	33642464	33634128	33634601	33644426	33644513	7006	0,2,0	32,52,37	1,0,2	42,34,39	276	150	1	1	0.0,0.02,0.0	0.013,0.0,0.027	-0.007
7007	Kdm2b	Kdm2b	chr12	+	33682009	33682234	33644426	33644513	33687653	33687797	7007	226275280	6,3,3	300182222	0,1,3	375	150	0.0257669	0.558447	0.938,0.973,0.974	1.0,0.986,0.967	-0.023
7008	Kdm2b	Kdm2b	chr12	+	33687653	33687797	33682009	33682234	33688793	33688880	7008	238288242	2,0,0	280184208	0,0,0	294	150	1	1	0.984,1.0,1.0	1.0,1.0,1.0	-0.005
7009	Kdm2b	Kdm2b	chr12	+	33689533	33689647	33689048	33689318	33690198	33690237	7009	159222203	21,15,23	185143196	31,28,20	264	150	0.0500378	0.791773	0.811,0.894,0.834	0.772,0.744,0.848	0.058
7010	Rbm6	Rbm6	chr8	-	108471300	108471461	108469705	108469803	108472147	108472414	7010	187310240	0,1,0	239241211	0,0,0	311	150	1	1	1.0,0.993,1.0	1.0,1.0,1.0	-0.002
7011	Rbm6	Rbm6	chr8	-	108472147	108472414	108471300	108471461	108476185	108476246	7011	323482413	0,2,0	394341393	0,0,0	417	150	1	1	1.0,0.989,1.0	1.0,1.0,1.0	-0.004
7012	Rbm6	Rbm6	chr8	-	108476185	108476246	108472147	108472414	108481453	108481528	7012	159205170	0,0,0	181131179	1,0,0	211	150	1	1	1.0,1.0,1.0	0.992,1.0,1.0	0.003
7013	Rbm6	Rbm6	chr8	-	108481453	108481528	108472147	108472414	108539371	108539482	7013	6,6,4	0,2,0	4,1,2	0,0,0	225	150	1	1	1.0,0.667,1.0	1.0,1.0,1.0	-0.111
7014	Rbm6	Rbm6	chr8	-	108514202	108514276	108481453	108481528	108526764	108526834	7014	109127132	7,1,6	151108123	2,1,0	224	150	0.00138507	0.104826	0.912,0.988,0.936	0.981,0.986,1.0	-0.044
7015	Rbm6	Rbm6	chr8	-	108540632	108540739	108539371	108539482	108552150	108552583	7015	23,36,22	5,2,4	22,10,17	2,0,0	257	150	0.000950297	0.0809879	0.729,0.913,0.762	0.865,1.0,1.0	-0.154
7016	Rbm6	Rbm6	chr8	-	108540632	108540739	108539371	108539482	108552598	108552780	7016	26,47,33	44,52,51	39,14,24	50,34,52	257	150	0.246398	1	0.256,0.345,0.274	0.313,0.194,0.212	0.052
7017	Iqcd	Iqcd	chr12	-	35959148	35959221	35958209	35958281	35960173	35960407	7017	0,0,1	2,4,2	0,0,0	2,1,3	223	150	1	1	0.0,0.0,0.252	0.0,0.0,0.0	0.084
7018	Iqcd	Iqcd	chr12	-	35961959	35962767	35960173	35960407	35972384	35972666	7018	14,37,24	3,1,6	36,32,30	0,4,0	958	150	0.0226747	0.523922	0.422,0.853,0.385	1.0,0.556,1.0	-0.299
7019	Ubxn4	Ubxn4	chr13	+	39747072	39747175	39740076	39740493	39749824	39749853	7019	403491550	2,0,2	468435433	1,2,0	253	150	1	1	0.992,1.0,0.994	0.996,0.992,1.0	-0.001
7020	Ubxn4	Ubxn4	chr13	+	39758082	39758247	39756634	39756692	39761146	39761271	7020	522713703	0,0,2	658611561	0,0,0	315	150	1	1	1.0,1.0,0.994	1.0,1.0,1.0	-0.002
7021	Ubxn4	Ubxn4	chr13	+	39768509	39768641	39765699	39765802	39769614	39769817	7021	491601515	6,7,3	551497471	4,5,15	282	150	0.150276	1	0.978,0.979,0.989	0.987,0.981,0.944	0.011
7022	Mgat5	Mgat5	chr13	+	38724290	38724339	38675775	38676224	38777842	38778225	7022	8,10,4	0,0,0	12,4,5	1,1,0	199	150	1	1	1.0,1.0,1.0	0.9,0.751,1.0	0.116
7023	Slc35f5	Slc35f5	chr13	+	36993998	36994140	36993793	36993884	36998175	36998319	7023	34,45,49	2,0,0	58,35,61	0,0,0	292	150	1	1	0.897,1.0,1.0	1.0,1.0,1.0	-0.034
7024	Slc35f5	Slc35f5	chr13	+	37001715	37001778	36998175	36998319	37004370	37004452	7024	18,37,36	0,2,0	40,35,31	2,2,3	213	150	0.0148679	0.416079	1.0,0.929,1.0	0.934,0.925,0.879	0.064
7026	Slc35f5	Slc35f5	chr13	+	37022438	37022593	37019852	37019943	37023701	37023797	7026	69,85,58	0,0,0	76,65,59	3,0,0	305	150	0.817287	1	1.0,1.0,1.0	0.926,1.0,1.0	0.025
7027	Rbl2	Rbl2	chr19	-	15908654	15908719	15907311	15907498	15908824	15908985	7027	26,21,26	2,0,0	21,20,25	0,0,0	215	150	1	1	0.901,1.0,1.0	1.0,1.0,1.0	-0.033
7028	Rbl2	Rbl2	chr19	-	15918411	15918612	15915374	15915439	15920538	15920669	7028	37,45,48	0,0,0	53,21,28	0,2,0	351	150	1	1	1.0,1.0,1.0	1.0,0.818,1.0	0.061
7029	Igf2r	Igf2r	chr1	+	48027943	48028108	48024670	48024774	48030360	48030501	7029	325295329	0,2,0	348153214	0,0,0	315	150	1	1	1.0,0.986,1.0	1.0,1.0,1.0	-0.005
7030	Igf2r	Igf2r	chr1	+	48055210	48055360	48053166	48053385	48056029	48056191	7030	286376237	0,0,0	340247314	2,0,0	300	150	1	1	1.0,1.0,1.0	0.988,1.0,1.0	0.004
7031	Igf2r	Igf2r	chr1	+	48057730	48057877	48057237	48057445	48058547	48058782	7031	340408350	0,0,2	380305329	0,0,0	297	150	1	1	1.0,1.0,0.989	1.0,1.0,1.0	-0.004
7033	Cops8	Cops8	chr9	+	91210634	91210767	91209508	91209557	91214213	91214321	7033	7791121873	0,1,0	936868909	0,0,0	283	150	1	1	1.0,0.998,1.0	1.0,1.0,1.0	-0.001
7034	Smad5	Smad5	chr17	-	7868629	7868886	7862331	7867464	7871561	7871783	7034	431487486	2,0,0	398355435	0,0,0	407	150	1	1	0.988,1.0,1.0	1.0,1.0,1.0	-0.004
7035	Smad5	Smad5	chr17	-	7885588	7885764	7876825	7877391	7891534	7891678	7035	239280307	0,2,0	222163262	0,0,3	326	150	1	1	1.0,0.985,1.0	1.0,1.0,0.976	0.003
7036	Smad5	Smad5	chr17	-	7886249	7886331	7885588	7885764	7887149	7887266	7036	53,50,79	0,0,0	41,41,49	0,0,2	232	150	1	1	1.0,1.0,1.0	1.0,1.0,0.941	0.02
7037	Smad5	Smad5	chr17	-	7886249	7886331	7885588	7885764	7891150	7891288	7037	25,40,37	1,2,6	29,24,33	3,0,9	232	150	0.411735	1	0.942,0.928,0.799	0.862,1.0,0.703	0.035
7038	Smad5	Smad5	chr17	-	7886249	7886331	7885588	7885764	7891534	7891660	7038	23,36,38	36,49,47	29,24,36	37,24,24	232	150	0.133265	1	0.292,0.322,0.343	0.336,0.393,0.492	-0.088
7039	Smad5	Smad5	chr17	-	7887149	7887266	7885588	7885764	7891150	7891284	7039	7,16,4	1,2,6	4,10,10	3,0,9	267	150	0.859654	1	0.797,0.818,0.272	0.428,1.0,0.384	0.025
7040	Smad5	Smad5	chr17	-	7887149	7887266	7885588	7885764	7891534	7891658	7040	7,8,3	36,49,47	4,4,12	37,24,24	267	150	0.169279	1	0.098,0.084,0.035	0.057,0.086,0.219	-0.048
7041	Smad5	Smad5	chr17	-	7887149	7887266	7886249	7886331	7891150	7891284	7041	36,30,44	4,7,2	17,30,23	1,3,2	267	150	0.457838	1	0.835,0.707,0.925	0.905,0.849,0.866	-0.051
7042	Smad5	Smad5	chr17	-	7887149	7887266	7886249	7886331	7891534	7891658	7042	38,24,45	2,3,3	17,25,27	1,3,5	267	150	0.343371	1	0.914,0.818,0.894	0.905,0.824,0.752	0.048
7046	Steap3	Steap3	chr13	-	31359999	31360164	31351953	31353433	31366038	31366566	7046	157178150	4,7,3	154165117	1,2,4	315	150	0.117474	1	0.949,0.924,0.96	0.987,0.975,0.933	-0.021
7047	Tgds	Tgds	chr15	-	95179259	95179529	95178548	95178714	95180194	95180254	7047	36,49,38	11,2,1	42,46,50	2,6,4	420	150	0.927853	1	0.539,0.897,0.931	0.882,0.732,0.817	-0.021
7048	Tgds	Tgds	chr15	-	95182335	95182434	95180194	95180254	95184652	95184795	7048	112148134	0,0,1	152137124	2,0,0	249	150	1	1	1.0,1.0,0.988	0.979,1.0,1.0	0.003
7049	Dbi	Dbi	chr13	-	31248640	31248758	31244643	31244706	31249727	31249853	7049	352145584245	11,12,6	403637564270	6,7,9	268	150	1	1	0.994,0.995,0.997	0.997,0.997,0.996	-0.001
7053	Tmem177	Tmem177	chr13	-	31026546	31026661	31023892	31025343	31027323	31027368	7053	4,0,0	12,32,21	0,4,0	22,14,28	265	150	0.820821	1	0.159,0.0,0.0	0.0,0.139,0.0	0.007
7054	Gas8	Gas8	chr19	+	51555852	51555945	51555526	51555613	51559361	51559559	7054	2,0,0	6,6,12	0,0,0	13,2,0	243	150	1	1	0.171,0.0,0.0	0.0,0.0,NA	0.057
7055	Gas8	Gas8	chr19	+	51557661	51557844	51555526	51555613	51559361	51559559	7055	1,0,0	6,6,12	0,1,0	13,2,0	333	150	1	1	0.07,0.0,0.0	0.0,0.184,NA	-0.069
7056	Gas8	Gas8	chr19	+	51557661	51557858	51555526	51555613	51559361	51559559	7056	1,0,0	6,6,12	0,1,0	13,2,0	347	150	1	1	0.067,0.0,0.0	0.0,0.178,NA	-0.067
7057	Ptpn4	Ptpn4	chr13	-	30812002	30812086	30811857	30811914	30813494	30813654	7057	28,23,24	0,1,0	26,14,24	0,0,0	234	150	1	1	1.0,0.936,1.0	1.0,1.0,1.0	-0.021
7058	Ptpn4	Ptpn4	chr13	-	30822215	30822374	30813494	30813654	30824031	30824157	7058	59,46,32	4,2,1	58,23,51	1,1,4	309	150	0.751853	1	0.877,0.918,0.94	0.966,0.918,0.861	-0.003
7059	Ptpn4	Ptpn4	chr13	-	30863064	30863153	30845810	30845874	30867143	30867231	7059	29,29,18	1,0,0	26,4,8	0,2,0	239	150	0.883213	1	0.948,1.0,1.0	1.0,0.557,1.0	0.13
7060	Ptpn4	Ptpn4	chr13	-	30877599	30877644	30877062	30877115	30882785	30882864	7060	11,21,3	0,0,0	22,5,5	0,1,0	195	150	1	1	1.0,1.0,1.0	1.0,0.794,1.0	0.069
7062	Ptpn4	Ptpn4	chr13	-	30947012	30947100	30916655	30916810	30951720	30952337	7062	4,0,1	14,6,8	0,0,0	6,1,5	238	150	0.0990708	1	0.153,0.0,0.073	0.0,0.0,0.0	0.075
7064	Meis1	Meis1	chr14	-	93158822	93158917	93155432	93156647	93159214	93159304	7064	21,12,14	1,3,2	5,16,25	5,1,2	245	150	0.505749	1	0.928,0.71,0.811	0.38,0.907,0.884	0.093
7066	Psmd1	Psmd1	chr9	+	86715830	86715874	86709713	86710121	86717067	86717141	7066	307446428	0,0,2	440321335	0,0,0	194	150	1	1	1.0,1.0,0.994	1.0,1.0,1.0	-0.002
7067	Psmd1	Psmd1	chr9	+	86717067	86717141	86715830	86715874	86717282	86717452	7067	358472426	0,1,0	508360336	0,0,0	224	150	1	1	1.0,0.997,1.0	1.0,1.0,1.0	-0.001
7068	Psmd1	Psmd1	chr9	+	86729917	86729996	86729086	86729175	86730463	86730637	7068	784981932	0,0,1	919747794	0,0,0	229	150	1	1	1.0,1.0,0.998	1.0,1.0,1.0	-0.001
7069	Psmd1	Psmd1	chr9	+	86735629	86735725	86734184	86734381	86737663	86737728	7069	572691667	0,0,1	707680654	0,0,0	246	150	1	1	1.0,1.0,0.998	1.0,1.0,1.0	-0.001
7070	Psmd1	Psmd1	chr9	+	86760235	86760350	86737663	86737728	86763669	86763786	7070	7271058873	0,1,0	939875874	0,0,0	265	150	1	1	1.0,0.998,1.0	1.0,1.0,1.0	-0.001
7071	Psmd1	Psmd1	chr9	+	86782680	86782834	86779284	86779431	86784996	86785213	7071	115517711632	0,2,1	146514341426	1,0,0	304	150	1	1	1.0,0.998,0.999	0.999,1.0,1.0	-0.001
7073	Ralb	Ralb	chr13	-	30593559	30593737	30588035	30589540	30596582	30596791	7073	211250190	0,0,0	221201193	2,0,0	328	150	1	1	1.0,1.0,1.0	0.981,1.0,1.0	0.006
7081	LOC102547503	LOC102547503	chr15	+	35835703	35838026	35819557	35819683	35839409	35839585	7081	14,11,18	0,2,0	12,17,15	1,0,0	2473	150	0.461573	1	1.0,0.25,1.0	0.421,1.0,1.0	-0.057
7082	LOC102547503	LOC102547503	chr15	+	35835703	35838026	35819743	35819847	35839409	35839585	7082	14,11,18	0,0,0	12,17,15	0,0,1	2473	150	1	1	1.0,1.0,1.0	1.0,1.0,0.476	0.175
7083	LOC102547503	LOC102547503	chr15	+	35837928	35838026	35819327	35819683	35839409	35839585	7083	26,10,16	0,2,0	17,22,18	1,0,0	248	150	1	1	1.0,0.752,1.0	0.911,1.0,1.0	-0.053
7084	LOC102547503	LOC102547503	chr15	+	35837928	35838026	35819709	35819847	35839409	35839585	7084	14,3,4	0,0,0	7,10,3	0,0,1	248	150	1	1	1.0,1.0,1.0	1.0,1.0,0.645	0.118
7085	LOC102547503	LOC102547503	chr15	+	35839409	35839585	35819327	35819683	35844224	35844893	7085	19,23,9	2,1,0	27,15,20	0,0,0	326	150	0.685054	1	0.814,0.914,1.0	1.0,1.0,1.0	-0.091
7087	Leng1	Leng1	chr1	+	65554244	65554495	65553393	65553573	65555672	65556915	7087	194273248	0,0,0	262253184	1,1,0	401	150	1	1	1.0,1.0,1.0	0.99,0.99,1.0	0.007
7088	Maip1	Maip1	chr9	+	58982892	58983019	58982448	58982520	58986580	58986831	7088	103140112	1,2,2	105103146	0,0,0	277	150	0.492825	1	0.982,0.974,0.968	1.0,1.0,1.0	-0.025
7089	Maip1	Maip1	chr9	+	58984370	58984518	58982892	58983019	58986580	58986831	7089	214346259	2,0,0	312285252	2,0,0	298	150	1	1	0.982,1.0,1.0	0.987,1.0,1.0	-0.002
7090	Grk2	Grk2	chr1	-	201584623	201584731	201584385	201584452	201584802	201584897	7090	423494415	0,1,0	404357367	0,1,0	258	150	1	1	1.0,0.997,1.0	1.0,0.995,1.0	0.001
7091	Grk2	Grk2	chr1	-	201585982	201586074	201585517	201585617	201586337	201586389	7091	336400351	2,0,0	377304303	0,2,0	242	150	1	1	0.99,1.0,1.0	1.0,0.989,1.0	0
7092	Cdc5l	Cdc5l	chr9	+	15567463	15567567	15564948	15565098	15569304	15569466	7092	309416382	0,0,0	373363368	0,2,0	254	150	1	1	1.0,1.0,1.0	1.0,0.991,1.0	0.003
7093	Cdc5l	Cdc5l	chr9	+	15590680	15590878	15587580	15587823	15602168	15602381	7093	522673630	4,4,5	593560629	4,9,0	348	150	0.992709	1	0.983,0.986,0.982	0.985,0.964,1.0	0.001
7094	Cdc5l	Cdc5l	chr9	+	15602168	15602381	15590680	15590878	15603031	15603453	7094	592820875	0,0,0	771765759	0,1,0	363	150	1	1	1.0,1.0,1.0	1.0,0.997,1.0	0.001
7095	RGD1562465	RGD1562465	chr7	-	64686	64873	61095	61334	66180	66296	7095	15,29,22	2,0,0	22,5,15	0,0,0	337	150	1	1	0.769,1.0,1.0	1.0,1.0,1.0	-0.077
7099	Kdsr	Kdsr	chr13	-	22865958	22866060	22862116	22863682	22870831	22870915	7099	133170137	0,1,0	124103110	0,0,0	252	150	1	1	1.0,0.99,1.0	1.0,1.0,1.0	-0.003
7100	Kdsr	Kdsr	chr13	-	22870375	22870480	22865958	22866060	22870831	22870915	7100	3,4,4	60,92,63	11,5,1	69,60,53	255	150	0.132272	1	0.029,0.025,0.036	0.086,0.047,0.011	-0.018
7101	Kdsr	Kdsr	chr13	-	22889605	22889695	22887697	22887754	22893926	22894108	7101	108130115	0,0,3	126,71,122	0,0,0	240	150	1	1	1.0,1.0,0.96	1.0,1.0,1.0	-0.013
7102	Lgals3	Lgals3	chr15	+	20620330	20620530	20620082	20620118	20626122	20626144	7102	17,33,26	647902849	40,34,17	731716946	350	150	0.28774	1	0.011,0.015,0.013	0.023,0.02,0.008	-0.004
7103	Lgals3	Lgals3	chr15	+	20627930	20628019	20626602	20626962	20630760	20630926	7103	274638983107	0,0,0	313231092914	3,5,3	239	150	1	1	1.0,1.0,1.0	0.998,0.997,0.998	0.002
7104	Spns2	Spns2	chr10	-	57069795	57069959	57069246	57069293	57070041	57070140	7104	4,5,0	0,0,0	4,3,3	2,0,0	314	150	1	1	1.0,1.0,NA	0.489,1.0,1.0	0.17
7105	Fblim1	Fblim1	chr5	-	153892957	153893136	153890706	153890824	153894912	153895082	7105	127173128	0,0,0	170143116	2,0,0	329	150	1	1	1.0,1.0,1.0	0.975,1.0,1.0	0.008
7106	Fblim1	Fblim1	chr5	-	153909744	153909797	153909077	153909341	153913718	153913760	7106	50,37,49	2,2,3	38,25,31	0,1,1	203	150	1	1	0.949,0.932,0.923	1.0,0.949,0.958	-0.034
7108	Usp40	Usp40	chr9	-	88613963	88614029	88612453	88612664	88614671	88614790	7108	72107114	2,0,0	122,99,81	0,0,0	216	150	1	1	0.962,1.0,1.0	1.0,1.0,1.0	-0.013
7109	Usp40	Usp40	chr9	-	88616333	88616373	88614671	88614790	88616472	88616567	7109	0,6,2	41,85,64	0,0,0	75,69,76	190	150	0.16878	1	0.0,0.053,0.024	0.0,0.0,0.0	0.026
7110	Usp40	Usp40	chr9	-	88629234	88629288	88628380	88628469	88634871	88634929	7110	77,102,76	0,0,0	100,62,82	1,0,0	204	150	1	1	1.0,1.0,1.0	0.987,1.0,1.0	0.004
7113	Usp40	Usp40	chr9	-	88634871	88634929	88629234	88629288	88636762	88636886	7113	71,101,87	0,1,2	110,67,81	3,2,2	208	150	0.155539	1	1.0,0.986,0.969	0.964,0.96,0.967	0.021
7114	Usp40	Usp40	chr9	-	88646857	88647029	88644496	88644581	88648604	88648686	7114	124134150	3,4,0	119110146	4,2,4	322	150	0.311013	1	0.951,0.94,1.0	0.933,0.962,0.944	0.017
7115	Usp40	Usp40	chr9	-	88648604	88648686	88644496	88644581	88651816	88652114	7115	70,67,60	1,0,0	72,26,69	0,0,0	232	150	1	1	0.978,1.0,1.0	1.0,1.0,1.0	-0.007
7116	Usp40	Usp40	chr9	-	88651816	88652114	88648604	88648686	88653494	88653602	7116	266277264	0,0,0	312155278	1,1,2	448	150	1	1	1.0,1.0,1.0	0.991,0.981,0.979	0.016
7117	Usp40	Usp40	chr9	-	88665761	88665905	88660219	88660348	88668381	88668528	7117	100123110	0,0,0	145102110	0,0,2	294	150	1	1	1.0,1.0,1.0	1.0,1.0,0.966	0.011
7118	Usp40	Usp40	chr9	-	88665892	88665905	88660219	88660348	88668381	88668507	7118	13,4,2	0,0,0	14,2,7	0,0,2	163	150	1	1	1.0,1.0,1.0	1.0,1.0,0.763	0.079
7119	Usp40	Usp40	chr9	-	88677578	88677796	88674984	88675052	88678262	88678360	7119	106154130	1,0,0	158,60,111	0,0,0	368	150	1	1	0.977,1.0,1.0	1.0,1.0,1.0	-0.008
7120	Usp40	Usp40	chr9	-	88678257	88678360	88677578	88677796	88678819	88678940	7120	34,27,43	10,13,24	42,21,34	12,9,15	253	150	0.54003	1	0.668,0.552,0.515	0.675,0.58,0.573	-0.031
7121	Usp40	Usp40	chr9	-	88678262	88678360	88677578	88677796	88678819	88678940	7121	28,35,42	10,13,24	46,21,36	12,9,15	248	150	0.422187	1	0.629,0.62,0.514	0.699,0.585,0.592	-0.038
7122	P3h3	P3h3	chr4	-	157646930	157647071	157646237	157646770	157649892	157649968	7122	111155123	5,10,4	133109106	8,5,16	291	150	0.0869393	1	0.92,0.889,0.941	0.896,0.918,0.773	0.054
7123	P3h3	P3h3	chr4	-	157648144	157648295	157646939	157647071	157649892	157649968	7123	3,8,5	38,42,26	8,6,6	45,39,34	301	150	0.68959	1	0.038,0.087,0.087	0.081,0.071,0.081	-0.007
7124	Eif3c	Eif3c	chr1	-	181135122	181135210	181134877	181135040	181135293	181135359	7124	270639713328	0,1,8	337833453215	0,1,8	238	150	1	1	1.0,1.0,0.996	1.0,1.0,0.996	0
7125	Eif3c	Eif3c	chr1	-	181135293	181135359	181135122	181135210	181135448	181135608	7125	256135863194	0,3,0	311730352932	0,0,0	216	150	1	1	1.0,0.999,1.0	1.0,1.0,1.0	0
7126	Eif3c	Eif3c	chr1	-	181143695	181143886	181143237	181143462	181144153	181144247	7126	381350004127	0,0,4	455739794144	0,0,0	341	150	1	1	1.0,1.0,0.998	1.0,1.0,1.0	-0.001
7136	Nfasc	Nfasc	chr13	-	44020517	44020754	44009160	44009292	44028001	44028175	7136	0,0,0	0,2,0	0,1,0	4,2,0	387	150	1	1	NA,0.0,NA	0.0,0.162,NA	-0.081
7140	Nfasc	Nfasc	chr13	-	44030262	44030467	44029039	44029162	44034323	44034546	7140	3,9,2	0,0,0	4,2,4	1,2,3	355	150	7.59043e-07	0.000861701	1.0,1.0,1.0	0.628,0.297,0.36	0.572
7141	Nfasc	Nfasc	chr13	-	44032520	44032636	44030262	44030467	44034323	44034546	7141	3,2,0	0,0,1	2,3,8	0,0,1	266	150	1	1	1.0,1.0,0.0	1.0,1.0,0.819	-0.273
7142	Nfasc	Nfasc	chr13	-	44039485	44039530	44037763	44037865	44040967	44041092	7142	0,0,2	4,3,8	0,0,0	4,2,7	195	150	1	1	0.0,0.0,0.161	0.0,0.0,0.0	0.054
7143	Nfasc	Nfasc	chr13	-	44060681	44060732	44053546	44053658	44064381	44064552	7143	0,3,0	0,0,2	2,0,0	0,0,0	201	150	1	1	NA,1.0,0.0	1.0,NA,NA	-0.5
7145	Mtpn	Mtpn	chr4	-	64170388	64170502	64169590	64169674	64186495	64186686	7145	90910541010	0,0,0	1128696848	0,0,2	264	150	1	1	1.0,1.0,1.0	1.0,1.0,0.996	0.001
7146	Adgrl1	Adgrl1	chr19	-	24206333	24206351	24202404	24205969	24206500	24206629	7146	181281249	0,3,0	217196185	1,2,2	168	150	1	1	1.0,0.988,1.0	0.995,0.989,0.988	0.005
7147	Adgrl1	Adgrl1	chr19	-	24209343	24209564	24209152	24209219	24209645	24209855	7147	412486411	3,0,2	424309363	0,0,0	371	150	1	1	0.982,1.0,0.988	1.0,1.0,1.0	-0.01
7148	Adgrl1	Adgrl1	chr19	-	24211459	24211582	24210643	24210858	24211734	24211918	7148	418441402	0,1,0	414288320	0,1,0	273	150	1	1	1.0,0.996,1.0	1.0,0.994,1.0	0.001
7149	Adgrl1	Adgrl1	chr19	-	24212066	24212105	24211734	24211918	24212286	24212472	7149	169222174	0,2,0	193129184	0,1,0	189	150	1	1	1.0,0.989,1.0	1.0,0.99,1.0	0
7150	Adgrl1	Adgrl1	chr19	-	24216128	24216213	24214219	24215020	24218290	24218305	7150	53,68,49	19,43,30	53,37,43	37,19,21	235	150	0.752238	1	0.64,0.502,0.51	0.478,0.554,0.567	0.018
7151	Adgrl1	Adgrl1	chr19	-	24216128	24216213	24214219	24215020	24220196	24220344	7151	38,63,38	2,2,1	51,28,34	2,5,7	235	150	0.0053146	0.228718	0.924,0.953,0.96	0.942,0.781,0.756	0.119
7152	Adgrl1	Adgrl1	chr19	-	24216128	24216213	24214219	24215020	24221532	24221642	7152	39,58,35	29,49,30	47,27,32	37,32,41	235	150	0.248786	1	0.462,0.43,0.427	0.448,0.35,0.333	0.063
7153	Adgrl1	Adgrl1	chr19	-	24218290	24218305	24214219	24215020	24220196	24220344	7153	11,19,17	2,2,1	15,11,10	2,5,7	165	150	0.00796618	0.288046	0.833,0.896,0.939	0.872,0.667,0.565	0.188
7154	Adgrl1	Adgrl1	chr19	-	24218290	24218305	24214219	24215020	24221532	24221642	7154	19,25,13	29,49,30	28,10,16	37,32,41	165	150	0.710433	1	0.373,0.317,0.283	0.408,0.221,0.262	0.027
7155	Adgrl1	Adgrl1	chr19	-	24218290	24218305	24216128	24216213	24220196	24220344	7155	24,15,19	1,8,3	11,12,9	7,4,4	165	150	0.088456	1	0.956,0.63,0.852	0.588,0.732,0.672	0.149
7156	Adgrl1	Adgrl1	chr19	-	24218290	24218305	24216128	24216213	24221532	24221642	7156	5,6,4	2,3,0	6,6,8	4,2,2	165	150	0.518787	1	0.694,0.645,1.0	0.577,0.732,0.784	0.082
7157	Adgrl1	Adgrl1	chr19	-	24218290	24218308	24214219	24215020	24220196	24220346	7157	1,3,1	2,2,1	1,2,4	2,5,7	168	150	0.570707	1	0.309,0.573,0.472	0.309,0.263,0.338	0.148
7158	Adgrl1	Adgrl1	chr19	-	24218290	24218308	24214219	24215020	24221532	24221642	7158	1,7,7	29,49,30	1,5,5	37,32,41	168	150	0.401674	1	0.03,0.113,0.172	0.024,0.122,0.098	0.024
7159	Adgrl1	Adgrl1	chr19	-	24220196	24220346	24218290	24218305	24221532	24221642	7159	122125127	18,26,16	107,84,85	27,10,16	300	150	0.509396	1	0.772,0.706,0.799	0.665,0.808,0.726	0.026
7160	Adgrl1	Adgrl1	chr19	-	24220196	24220346	24218290	24218308	24221532	24221642	7160	92,96,97	0,4,6	82,66,76	0,3,4	300	150	0.805368	1	1.0,0.923,0.89	1.0,0.917,0.905	-0.003
7161	Adgrl1	Adgrl1	chr19	-	24225960	24226174	24221532	24221642	24229278	24229440	7161	330359300	0,0,1	391155247	0,0,0	364	150	1	1	1.0,1.0,0.992	1.0,1.0,1.0	-0.003
7162	Adgrl1	Adgrl1	chr19	-	24229278	24229440	24221532	24221642	24243805	24243941	7162	184183175	0,0,1	204,90,132	0,1,0	312	150	1	1	1.0,1.0,0.988	1.0,0.977,1.0	0.004
7164	Atp5f1c	Atp5f1c	chr17	+	68445417	68445454	68442972	68443069	68446041	68446159	7164	271375331	22,15,31	269340304	28,16,21	187	150	0.927245	1	0.908,0.953,0.895	0.885,0.945,0.921	0.002
7166	Chfr	Chfr	chr12	-	46515529	46515613	46514424	46514495	46517641	46517758	7166	140200138	1,0,0	166157132	0,3,0	234	150	1	1	0.989,1.0,1.0	1.0,0.971,1.0	0.006
7167	Chfr	Chfr	chr12	-	46517641	46517758	46515529	46515613	46519273	46519419	7167	144223161	3,4,3	177146139	1,1,2	267	150	0.0799014	1	0.964,0.969,0.968	0.99,0.988,0.975	-0.017
7168	Chfr	Chfr	chr12	-	46517641	46517761	46515529	46515613	46519273	46519419	7168	162246182	3,4,3	215166194	1,1,2	270	150	0.095864	1	0.968,0.972,0.971	0.992,0.989,0.982	-0.017
7169	Chfr	Chfr	chr12	-	46521149	46521312	46519273	46519419	46522083	46522238	7169	300356321	0,1,0	340258284	0,0,2	313	150	1	1	1.0,0.994,1.0	1.0,1.0,0.986	0.003
7170	Ankle2	Ankle2	chr12	-	46420797	46420929	46418141	46420419	46421453	46422081	7170	171261194	7,1,4	198199166	1,4,1	282	150	0.129427	1	0.929,0.993,0.963	0.991,0.964,0.989	-0.02
7171	Ankle2	Ankle2	chr12	-	46433798	46433921	46431791	46431858	46441600	46441789	7171	129195159	0,1,0	182127149	0,0,0	273	150	1	1	1.0,0.991,1.0	1.0,1.0,1.0	-0.003
7173	Dhcr7	Dhcr7	chr1	+	199018179	199018307	199015080	199015270	199020915	199021128	7173	4,8,4	17,22,19	9,4,9	18,16,25	278	150	0.389812	1	0.113,0.164,0.102	0.212,0.119,0.163	-0.038
7174	Dhcr7	Dhcr7	chr1	+	199018179	199018307	199015080	199015270	199021036	199021128	7174	4,1,4	14,17,34	5,1,17	20,10,11	278	150	0.0184538	0.468692	0.134,0.031,0.06	0.119,0.051,0.455	-0.133
7175	Dhcr7	Dhcr7	chr1	+	199020915	199020935	199015233	199015270	199021036	199021128	7175	1,2,0	14,17,34	1,6,7	20,10,11	170	150	9.03101e-05	0.019133	0.059,0.094,0.0	0.042,0.346,0.36	-0.198
7176	Chek2	Chek2	chr12	-	45790561	45790642	45788822	45789448	45794622	45794708	7176	88,83,87	1,5,7	83,72,93	1,7,1	231	150	0.39431	1	0.983,0.915,0.89	0.982,0.87,0.984	-0.016
7177	Chek2	Chek2	chr12	-	45795642	45795758	45794622	45794708	45795985	45796149	7177	68,93,99	0,2,0	69,78,69	0,0,0	266	150	1	1	1.0,0.963,1.0	1.0,1.0,1.0	-0.012
7178	Chek2	Chek2	chr12	-	45805741	45805850	45803360	45803414	45812044	45812135	7178	80109110	0,0,0	116113109	0,1,0	259	150	1	1	1.0,1.0,1.0	1.0,0.985,1.0	0.005
7179	Chek2	Chek2	chr12	-	45812044	45812135	45805741	45805850	45812923	45813071	7179	59,85,63	2,0,2	85,83,83	0,0,0	241	150	0.40911	1	0.948,1.0,0.951	1.0,1.0,1.0	-0.034
7180	Chek2	Chek2	chr12	-	45820791	45820914	45819798	45820133	45821264	45821353	7180	37,53,27	13,7,10	35,16,30	6,6,10	273	150	0.955327	1	0.61,0.806,0.597	0.762,0.594,0.622	0.012
7181	Chek2	Chek2	chr12	-	45820791	45820914	45819798	45820133	45821330	45821349	7181	37,49,25	1,0,1	33,17,29	0,0,0	273	150	1	1	0.953,1.0,0.932	1.0,1.0,1.0	-0.038
7182	Ttc28	Ttc28	chr12	-	45350963	45350987	45349505	45349635	45352051	45352128	7182	4,3,3	14,17,14	10,0,10	16,13,16	174	150	0.287339	1	0.198,0.132,0.156	0.35,0.0,0.35	-0.071
7183	Ttc28	Ttc28	chr12	-	45552092	45552240	45543383	45543656	45657885	45659283	7183	13,20,23	0,2,0	10,6,12	0,0,0	298	150	1	1	1.0,0.834,1.0	1.0,1.0,1.0	-0.055
7184	Ttc28	Ttc28	chr12	-	45769189	45769468	45552092	45552240	45783357	45783968	7184	40,34,34	0,0,2	42,31,49	0,0,0	429	150	1	1	1.0,1.0,0.856	1.0,1.0,1.0	-0.048
7185	Hbp1	Hbp1	chr6	-	48540370	48540509	48539937	48540049	48542683	48542912	7185	107148114	0,0,0	90,96,106	1,0,0	289	150	1	1	1.0,1.0,1.0	0.979,1.0,1.0	0.007
7188	Pitpnb	Pitpnb	chr12	-	45252064	45252148	45249310	45251104	45254461	45254584	7188	841996946	108108119	1008859853	121,74,106	234	150	0.438255	1	0.833,0.855,0.836	0.842,0.882,0.838	-0.013
7189	Pitpnb	Pitpnb	chr12	-	45257054	45257165	45254461	45254584	45267160	45267238	7189	9121162989	0,0,0	1009876955	1,0,0	261	150	1	1	1.0,1.0,1.0	0.998,1.0,1.0	0.001
7190	Pitpnb	Pitpnb	chr12	-	45267160	45267238	45257054	45257165	45281045	45281129	7190	8491142923	1,1,0	931846910	2,0,0	228	150	1	1	0.998,0.999,1.0	0.997,1.0,1.0	0
7191	Pitpnb	Pitpnb	chr12	-	45291630	45291745	45281045	45281129	45294133	45294164	7191	109,76,131	0,0,0	78,68,107	0,1,0	265	150	1	1	1.0,1.0,1.0	1.0,0.975,1.0	0.008
7192	Pitpnb	Pitpnb	chr12	-	45291630	45291776	45281045	45281129	45294133	45294164	7192	734762978	0,0,0	847562804	0,1,0	296	150	1	1	1.0,1.0,1.0	1.0,0.997,1.0	0.001
7193	Lats1	Lats1	chr1	+	2172000	2172474	2160410	2160638	2176666	2176814	7193	283280296	2,0,0	265119229	0,0,0	624	150	1	1	0.971,1.0,1.0	1.0,1.0,1.0	-0.01
7194	Lats1	Lats1	chr1	+	2181615	2181678	2179021	2180535	2182750	2182830	7194	0,0,0	40,43,50	2,3,7	49,37,26	213	150	0.000181917	0.0289832	0.0,0.0,0.0	0.028,0.054,0.159	-0.08
7199	Gdpgp1	Gdpgp1	chr1	+	134184619	134185071	134184118	134184426	134189782	134189891	7199	99118102	18,23,12	132,86,94	26,11,12	602	150	0.791181	1	0.578,0.561,0.679	0.559,0.661,0.661	-0.021
7200	Gdpgp1	Gdpgp1	chr1	+	134184619	134185071	134184118	134184426	134190618	134193281	7200	98117102	1,7,4	129,86,92	6,2,10	602	150	0.25159	1	0.961,0.806,0.864	0.843,0.915,0.696	0.059
7201	Gdpgp1	Gdpgp1	chr1	+	134189782	134189891	134184094	134184426	134190618	134193281	7201	33,41,31	1,7,4	58,38,35	6,2,10	259	150	0.568594	1	0.95,0.772,0.818	0.848,0.917,0.67	0.035
7202	Gdpgp1	Gdpgp1	chr1	+	134189782	134189891	134184411	134185071	134190618	134193281	7202	16,19,20	0,0,1	35,27,25	0,0,0	259	150	1	1	1.0,1.0,0.921	1.0,1.0,1.0	-0.026
7203	Gdpgp1	Gdpgp1	chr1	+	134189782	134189891	134184834	134185051	134190618	134193281	7203	16,19,19	0,3,0	35,27,25	0,0,0	259	150	0.745803	1	1.0,0.786,1.0	1.0,1.0,1.0	-0.071
7204	Cryba4	Cryba4	chr12	+	44389793	44389935	44388219	44388338	44391426	44391569	7204	0,2,0	0,0,0	0,0,6	1,1,2	292	150	1	1	NA,1.0,NA	0.0,0.0,0.606	0.798
7206	Tpst2	Tpst2	chr12	-	44325390	44325441	44323736	44323785	44327598	44327797	7206	278395328	0,0,0	361322292	1,0,0	201	150	1	1	1.0,1.0,1.0	0.996,1.0,1.0	0.001
7207	Tpst2	Tpst2	chr12	-	44325390	44325441	44323736	44323785	44362277	44362329	7207	100156120	0,0,2	140123121	0,0,0	201	150	1	1	1.0,1.0,0.978	1.0,1.0,1.0	-0.007
7208	Tpst2	Tpst2	chr12	-	44327598	44327797	44325390	44325441	44328924	44329836	7208	479706615	0,1,0	610548527	0,0,0	349	150	1	1	1.0,0.997,1.0	1.0,1.0,1.0	-0.001
7209	Tpst2	Tpst2	chr12	-	44328847	44329836	44327663	44327797	44333560	44333632	7209	139019901804	0,0,2	164915681384	0,2,0	1139	150	1	1	1.0,1.0,0.992	1.0,0.99,1.0	0.001
7210	Tpst2	Tpst2	chr12	-	44328924	44329836	44325390	44325441	44362277	44362329	7210	123317901604	0,0,0	148714321234	1,0,0	1062	150	1	1	1.0,1.0,1.0	0.995,1.0,1.0	0.002
7211	Tpst2	Tpst2	chr12	-	44328924	44329836	44327598	44327797	44333560	44333632	7211	154421692003	0,0,2	183717531560	0,2,0	1062	150	1	1	1.0,1.0,0.993	1.0,0.992,1.0	0
7212	Tpst2	Tpst2	chr12	-	44333560	44333632	44328847	44329836	44362277	44362329	7212	139167199	0,7,13	146135140	0,1,1	222	150	6.14804e-05	0.015749	1.0,0.942,0.912	1.0,0.989,0.99	-0.042
7213	Tfip11	Tfip11	chr12	-	44302094	44302260	44299618	44300690	44302543	44302686	7213	222366341	0,0,1	337277357	0,0,0	316	150	1	1	1.0,1.0,0.994	1.0,1.0,1.0	-0.002
7214	Tfip11	Tfip11	chr12	-	44310560	44310748	44310056	44310274	44311778	44311851	7214	258373356	2,2,0	268225373	2,0,0	338	150	1	1	0.983,0.988,1.0	0.983,1.0,1.0	-0.004
7215	Pias1	Pias1	chr8	-	63379675	63379766	63378756	63378891	63381692	63381740	7215	96,109,73	0,0,0	114,80,98	1,0,0	241	150	1	1	1.0,1.0,1.0	0.986,1.0,1.0	0.005
7216	Asphd2	Asphd2	chr12	+	44249006	44249124	44248144	44248399	44251400	44252501	7216	0,0,0	1,0,0	0,2,0	1,3,1	268	150	1	1	0.0,NA,NA	0.0,0.272,0.0	-0.091
7217	Asphd2	Asphd2	chr12	+	44249006	44249124	44248576	44248819	44249934	44250048	7217	0,0,2	0,0,0	0,1,0	2,1,0	268	150	1	1	NA,NA,1.0	0.0,0.359,NA	0.821
7218	Asphd2	Asphd2	chr12	+	44249006	44249124	44248576	44248819	44251400	44252501	7218	0,0,0	3,1,0	0,1,0	4,2,4	268	150	1	1	0.0,0.0,NA	0.0,0.219,0.0	-0.073
7219	Asphd2	Asphd2	chr12	+	44249934	44250048	44248576	44248819	44251400	44252501	7219	0,1,0	3,1,0	2,1,3	4,2,4	264	150	1	1	0.0,0.362,NA	0.221,0.221,0.299	-0.066
7221	Asphd2	Asphd2	chr12	+	44250145	44250360	44249934	44250048	44251400	44252501	7221	0,1,0	0,0,0	1,0,2	0,0,3	365	150	1	1	NA,1.0,NA	1.0,NA,0.215	0.392
7222	Asphd2	Asphd2	chr12	+	44250262	44250360	44249934	44250048	44251400	44252501	7222	0,1,0	0,0,0	0,0,2	0,0,3	248	150	1	1	NA,1.0,NA	NA,NA,0.287	0.713
7223	Amfr	Amfr	chr19	+	11027001	11027085	11025591	11025726	11029803	11029988	7223	445605606	0,3,0	545448499	0,0,1	234	150	1	1	1.0,0.992,1.0	1.0,1.0,0.997	-0.002
7224	Grk3	Grk3	chr12	+	43701153	43701284	43699564	43699643	43705337	43705432	7224	2,0,0	0,0,0	2,1,4	1,0,0	281	150	1	1	1.0,NA,NA	0.516,1.0,1.0	0.161
7225	Kctd9	Kctd9	chr15	+	41961937	41962087	41961142	41961238	41965209	41965315	7225	67,69,91	11,7,4	84,64,64	9,7,9	300	150	0.573902	1	0.753,0.831,0.919	0.824,0.821,0.78	0.026
7227	Sgsm1	Sgsm1	chr12	+	43350062	43350195	43349715	43349879	43353722	43353861	7227	354354289	8,12,9	311226266	4,3,9	283	150	0.173978	1	0.959,0.94,0.945	0.976,0.976,0.94	-0.016
7228	Sgsm1	Sgsm1	chr12	+	43359899	43360028	43356080	43356226	43361809	43361992	7228	332430368	0,3,7	374246286	0,0,0	279	150	0.89887	1	1.0,0.987,0.966	1.0,1.0,1.0	-0.016
7229	Sgsm1	Sgsm1	chr12	+	43364797	43365385	43362684	43362753	43368793	43368918	7229	8821118948	0,0,0	913671795	0,0,7	738	150	0.839436	1	1.0,1.0,1.0	1.0,1.0,0.958	0.014
7230	Tcp1	Tcp1	chr1	-	47835316	47835445	47834073	47834171	47836603	47836809	7230	160619201864	0,0,0	178915431693	0,0,2	279	150	1	1	1.0,1.0,1.0	1.0,1.0,0.998	0.001
7231	Tcp1	Tcp1	chr1	-	47835566	47835652	47835316	47835445	47836603	47836744	7231	163418242067	13,23,30	181314451688	27,26,17	236	150	0.376653	1	0.988,0.981,0.978	0.977,0.972,0.984	0.005
7233	Szt2	Szt2	chr5	-	131900702	131900916	131900216	131900370	131903399	131903474	7233	50,111,82	0,0,1	91,69,78	0,0,0	364	150	1	1	1.0,1.0,0.971	1.0,1.0,1.0	-0.01
7234	Szt2	Szt2	chr5	-	131905944	131906144	131903829	131903920	131906227	131906353	7234	69,77,72	1,0,0	70,55,77	0,0,0	350	150	1	1	0.967,1.0,1.0	1.0,1.0,1.0	-0.011
7235	Szt2	Szt2	chr5	-	131920880	131921127	131919656	131919798	131921220	131921336	7235	46,65,61	0,0,0	40,35,22	0,1,0	397	150	1	1	1.0,1.0,1.0	1.0,0.93,1.0	0.023
7236	Szt2	Szt2	chr5	-	131922178	131922302	131921903	131922068	131922515	131922610	7236	42,34,29	1,0,0	30,16,20	0,1,0	274	150	1	1	0.958,1.0,1.0	1.0,0.898,1.0	0.02
7237	Szt2	Szt2	chr5	-	131926797	131926927	131925969	131926112	131927058	131927290	7237	33,43,28	0,0,0	51,9,24	2,0,0	280	150	1	1	1.0,1.0,1.0	0.932,1.0,1.0	0.023
7238	Szt2	Szt2	chr5	-	131939964	131940090	131937850	131938024	131943806	131943833	7238	22,35,22	0,4,0	41,9,20	1,0,0	276	150	0.405938	1	1.0,0.826,1.0	0.957,1.0,1.0	-0.044
7239	Sart3	Sart3	chr12	+	42861116	42861372	42859491	42859630	42867122	42867249	7239	19,23,26	169222199	30,13,29	195155168	406	150	0.367631	1	0.04,0.037,0.046	0.054,0.03,0.06	-0.007
7240	Sart3	Sart3	chr12	+	42868383	42868488	42867122	42867249	42869590	42869775	7240	214313261	0,2,3	266190223	2,3,1	255	150	0.796096	1	1.0,0.989,0.981	0.987,0.974,0.992	0.006
7241	Sart3	Sart3	chr12	+	42875420	42875559	42874160	42874298	42876108	42876216	7241	144192141	2,0,0	161120136	0,0,0	289	150	1	1	0.974,1.0,1.0	1.0,1.0,1.0	-0.009
7242	Sart3	Sart3	chr12	+	42884149	42884302	42883323	42883775	42884411	42884602	7242	530750676	0,3,5	558562612	4,2,4	303	150	1	1	1.0,0.992,0.985	0.986,0.993,0.987	0.004
7243	Cntrob	Cntrob	chr10	-	54026440	54026504	54025254	54025425	54027706	54027861	7243	43,38,29	3,3,0	51,43,47	1,1,2	214	150	0.351901	1	0.909,0.899,1.0	0.973,0.968,0.943	-0.025
7244	Ung	Ung	chr12	-	42488267	42488365	42487840	42487929	42491927	42492023	7244	290341329	1,2,0	298301273	0,1,1	248	150	1	1	0.994,0.99,1.0	1.0,0.995,0.994	-0.002
7245	Ung	Ung	chr12	-	42493024	42493328	42491927	42492023	42494014	42494158	7245	128184165	0,0,0	182154163	0,0,4	454	150	0.525757	1	1.0,1.0,1.0	1.0,1.0,0.931	0.023
7246	Ung	Ung	chr12	-	42493121	42493328	42491927	42492023	42494014	42494217	7246	300364328	0,0,0	374298342	0,0,4	357	150	1	1	1.0,1.0,1.0	1.0,1.0,0.973	0.009
7247	Sap30bp	Sap30bp	chr10	+	101167481	101167591	101165776	101165967	101170102	101170150	7247	483545644	0,2,1	553372499	1,0,0	260	150	1	1	1.0,0.994,0.997	0.997,1.0,1.0	-0.002
7249	Sap30bp	Sap30bp	chr10	+	101189325	101189414	101184300	101184343	101192293	101192385	7249	382412411	0,0,4	385297383	0,0,0	239	150	1	1	1.0,1.0,0.985	1.0,1.0,1.0	-0.005
7250	Sap30bp	Sap30bp	chr10	+	101193206	101193267	101192293	101192385	101194412	101194471	7250	116136119	0,0,1	119,91,138	0,0,0	211	150	1	1	1.0,1.0,0.988	1.0,1.0,1.0	-0.004
7251	Sap30bp	Sap30bp	chr10	+	101193593	101193645	101193206	101193267	101194412	101194471	7251	261344238	2,0,0	342258245	0,0,0	202	150	1	1	0.99,1.0,1.0	1.0,1.0,1.0	-0.003
7252	Kctd10	Kctd10	chr12	+	42235539	42235753	42230158	42230309	42242170	42242340	7252	637809587	7,0,0	673563542	0,3,1	364	150	1	1	0.974,1.0,1.0	1.0,0.987,0.996	-0.003
7256	Mvk	Mvk	chr12	-	42145689	42145806	42142975	42143129	42146152	42146243	7256	169250174	0,0,0	186237163	0,1,0	267	150	1	1	1.0,1.0,1.0	1.0,0.993,1.0	0.002
7257	Mvk	Mvk	chr12	-	42148045	42148091	42146152	42146243	42148578	42148682	7257	129191167	0,0,0	134152163	2,0,1	196	150	1	1	1.0,1.0,1.0	0.981,1.0,0.992	0.009
7258	Mvk	Mvk	chr12	-	42152682	42152827	42149976	42150132	42156664	42156812	7258	158202191	0,1,0	206183157	0,0,0	295	150	1	1	1.0,0.99,1.0	1.0,1.0,1.0	-0.003
7260	Trpv4	Trpv4	chr12	+	41969154	41969247	41968774	41968933	41969500	41969574	7260	0,0,4	0,0,1	2,5,4	0,0,0	243	150	1	1	NA,NA,0.712	1.0,1.0,1.0	-0.288
7263	Nfrkb	Nfrkb	chr8	+	29840014	29840142	29837058	29837260	29841159	29841334	7263	135,179,99	2,0,0	122,68,134	0,0,1	278	150	1	1	0.973,1.0,1.0	1.0,1.0,0.986	-0.004
7264	Nfrkb	Nfrkb	chr8	+	29842587	29842661	29841835	29841973	29843444	29843529	7264	64,57,71	0,0,0	77,34,61	0,0,2	224	150	1	1	1.0,1.0,1.0	1.0,1.0,0.953	0.016
7265	Nfrkb	Nfrkb	chr8	+	29850107	29850181	29848382	29848393	29850296	29850403	7265	13,14,11	3,2,2	11,4,7	2,1,4	224	150	0.505232	1	0.744,0.824,0.786	0.786,0.728,0.54	0.1
7266	Nfrkb	Nfrkb	chr8	+	29850107	29850181	29848426	29848557	29850296	29850403	7266	11,18,9	49,53,53	6,3,4	57,25,52	224	150	0.00251056	0.147084	0.131,0.185,0.102	0.066,0.074,0.049	0.076
7267	Nfrkb	Nfrkb	chr8	+	29860842	29860949	29856774	29857542	29861846	29861982	7267	107164130	1,0,0	122138118	0,0,0	257	150	1	1	0.984,1.0,1.0	1.0,1.0,1.0	-0.005
7268	Acads	Acads	chr12	+	41500929	41501081	41500461	41500573	41501311	41501482	7268	210314214	0,0,2	254250201	0,1,0	302	150	1	1	1.0,1.0,0.982	1.0,0.992,1.0	-0.003
7269	Acads	Acads	chr12	+	41501311	41501482	41500929	41501081	41501561	41501699	7269	212325210	3,0,0	289266194	2,2,0	321	150	1	1	0.971,1.0,1.0	0.985,0.984,1.0	0.001
7270	Acads	Acads	chr12	+	41501876	41501972	41501561	41501699	41502267	41502897	7270	56,113,94	0,0,0	92,70,79	1,0,0	246	150	1	1	1.0,1.0,1.0	0.982,1.0,1.0	0.006
7271	Acads	Acads	chr12	+	41502125	41502182	41501876	41501972	41502267	41502897	7271	121152137	0,2,0	161161140	1,0,2	207	150	1	1	1.0,0.982,1.0	0.992,1.0,0.981	0.003
7275	Tmem260	Tmem260	chr15	+	21765504	21765684	21762183	21762297	21768666	21768707	7275	23,23,30	2,0,0	23,17,35	0,0,1	330	150	1	1	0.839,1.0,1.0	1.0,1.0,0.941	-0.034
7276	Tmem260	Tmem260	chr15	+	21773115	21773230	21771591	21771675	21774853	21775023	7276	17,16,15	1,3,2	18,9,19	3,1,2	265	150	0.723081	1	0.906,0.751,0.809	0.773,0.836,0.843	0.005
7277	Tmem260	Tmem260	chr15	+	21780966	21782214	21774853	21775023	21784108	21784280	7277	31,30,12	5,1,7	27,20,34	1,0,5	1398	150	0.111494	1	0.399,0.763,0.155	0.743,1.0,0.422	-0.283
7280	Tmem260	Tmem260	chr15	+	21787832	21787981	21784108	21784280	21790814	21790968	7280	5,12,6	0,0,0	2,4,16	0,1,0	299	150	1	1	1.0,1.0,1.0	1.0,0.667,1.0	0.111
7281	Tmem260	Tmem260	chr15	+	21798970	21799551	21796097	21796188	21803658	21804049	7281	44,39,51	0,0,0	42,39,31	0,0,2	731	150	1	1	1.0,1.0,1.0	1.0,1.0,0.761	0.08
7284	Myl9	Myl9	chr3	+	145284706	145284915	145281969	145282052	145287101	145287263	7284	498634564	0,0,0	448460498	0,2,0	359	150	1	1	1.0,1.0,1.0	1.0,0.99,1.0	0.003
7285	Coq5	Coq5	chr12	-	41318596	41318685	41317674	41317786	41322520	41322627	7285	297489324	16,19,13	337327347	6,13,16	239	150	0.319657	1	0.921,0.942,0.94	0.972,0.94,0.932	-0.014
7286	Coq5	Coq5	chr12	-	41330391	41330541	41327202	41327424	41333635	41333840	7286	360507434	0,2,0	372360380	0,0,0	300	150	1	1	1.0,0.992,1.0	1.0,1.0,1.0	-0.003
7287	Sf3b2	Sf3b2	chr1	-	202581019	202581109	202580815	202580923	202581691	202581841	7287	209428902622	0,0,0	240022602263	0,1,0	240	150	1	1	1.0,1.0,1.0	1.0,0.999,1.0	0
7290	Srpk2	Srpk2	chr4	+	11537552	11537616	11476089	11476144	11591262	11591414	7290	25,22,9	26,49,23	32,13,21	35,15,40	214	150	0.38019	1	0.403,0.239,0.215	0.391,0.378,0.269	-0.06
7291	Srpk2	Srpk2	chr4	+	11537552	11537616	11476089	11476144	11612404	11612513	7291	4,3,1	2,1,0	2,2,4	0,0,0	214	150	0.659224	1	0.584,0.678,1.0	1.0,1.0,1.0	-0.246
7292	Srpk2	Srpk2	chr4	+	11591262	11591414	11476089	11476144	11612404	11612513	7292	125146114	2,1,0	102,67,114	0,0,0	302	150	1	1	0.969,0.986,1.0	1.0,1.0,1.0	-0.015
7293	Srpk2	Srpk2	chr4	+	11591262	11591414	11537384	11537616	11612404	11612513	7293	135127104	0,1,0	104,73,99	0,0,0	302	150	1	1	1.0,0.984,1.0	1.0,1.0,1.0	-0.005
7294	Srpk2	Srpk2	chr4	+	11648065	11648158	11647396	11647466	11648516	11648609	7294	92,97,75	0,0,0	91,65,72	1,0,0	243	150	1	1	1.0,1.0,1.0	0.983,1.0,1.0	0.006
7295	Srpk2	Srpk2	chr4	+	11648516	11648609	11648065	11648158	11654429	11654614	7295	19,15,32	71,110,59	21,9,8	81,97,71	243	150	0.0176154	0.457636	0.142,0.078,0.251	0.138,0.054,0.065	0.071
7296	Srsf9	Srsf9	chr12	-	41279712	41279802	41278981	41279154	41280630	41280791	7296	21,20,12	388534517	13,12,12	486446382	240	150	0.222133	1	0.033,0.023,0.014	0.016,0.017,0.019	0.006
7297	Srsf9	Srsf9	chr12	-	41282369	41282447	41280630	41280791	41284173	41284494	7297	3,7,3	406517460	2,3,0	472424369	228	150	1	1	0.005,0.009,0.004	0.003,0.005,0.0	0.003
7298	Ctu2	Ctu2	chr19	+	50542599	50542731	50542269	50542405	50543136	50543228	7298	133159169	0,1,0	164166168	0,2,0	282	150	1	1	1.0,0.988,1.0	1.0,0.978,1.0	0.003
7299	Ctu2	Ctu2	chr19	+	50543779	50543883	50543136	50543228	50543964	50544103	7299	102147109	0,1,0	153107102	0,0,0	254	150	1	1	1.0,0.989,1.0	1.0,1.0,1.0	-0.004
7300	Ctu2	Ctu2	chr19	+	50543964	50544103	50543779	50543883	50544203	50544270	7300	90134140	1,0,0	139100124	0,0,0	289	150	1	1	0.979,1.0,1.0	1.0,1.0,1.0	-0.007
7301	Ctu2	Ctu2	chr19	+	50544011	50544103	50543779	50543883	50544203	50544270	7301	47,53,58	1,0,0	39,34,54	0,0,0	242	150	1	1	0.967,1.0,1.0	1.0,1.0,1.0	-0.011
7302	Pxn	Pxn	chr12	-	41065426	41065528	41064991	41065162	41069880	41070016	7302	67,77,87	204350257	81,41,80	297216275	252	150	0.358844	1	0.164,0.116,0.168	0.14,0.102,0.148	0.019
7303	Pxn	Pxn	chr12	-	41066039	41066351	41065426	41065528	41066552	41066819	7303	16,31,28	0,0,0	20,16,28	0,0,3	462	150	0.693654	1	1.0,1.0,1.0	1.0,1.0,0.752	0.083
7304	Pxn	Pxn	chr12	-	41066039	41066351	41065426	41065528	41069880	41070016	7304	16,29,28	45,52,49	19,16,29	53,27,50	462	150	0.972276	1	0.103,0.153,0.156	0.104,0.161,0.158	-0.004
7305	Arap1	Arap1	chr1	+	155785870	155786049	155779904	155780318	155786572	155786637	7305	77,86,73	4,6,6	82,61,81	6,9,5	329	150	0.435358	1	0.898,0.867,0.847	0.862,0.756,0.881	0.038
7306	Arap1	Arap1	chr1	+	155788089	155788210	155787764	155787834	155789403	155789609	7306	126149161	0,1,0	137111131	0,0,0	271	150	1	1	1.0,0.988,1.0	1.0,1.0,1.0	-0.004
7307	Arap1	Arap1	chr1	+	155802064	155802277	155801198	155801973	155802539	155802645	7307	174276206	1,1,0	272198223	0,0,0	363	150	1	1	0.986,0.991,1.0	1.0,1.0,1.0	-0.008
7308	Arap1	Arap1	chr1	+	155807230	155807263	155806588	155806734	155810613	155810696	7308	4,3,1	62,105,78	1,1,3	117,56,68	183	150	0.3087	1	0.05,0.023,0.01	0.007,0.014,0.035	0.009
7309	Gcn1	Gcn1	chr12	-	40994442	40994591	40993962	40994070	40997499	40997614	7309	402642568	3,0,0	550449496	0,0,0	299	150	1	1	0.985,1.0,1.0	1.0,1.0,1.0	-0.005
7310	Gcn1	Gcn1	chr12	-	40994862	40994959	40994442	40994591	40997499	40997614	7310	568818739	2,0,0	760621701	0,0,0	247	150	1	1	0.994,1.0,1.0	1.0,1.0,1.0	-0.002
7311	Gcn1	Gcn1	chr12	-	41007902	41008123	41005539	41005608	41012849	41013029	7311	8211019999	0,0,1	884632760	0,0,0	371	150	1	1	1.0,1.0,0.998	1.0,1.0,1.0	-0.001
7312	Gcn1	Gcn1	chr12	-	41012849	41013029	41007902	41008123	41013998	41014113	7312	9111120992	2,0,0	989688851	3,0,0	330	150	1	1	0.995,1.0,1.0	0.993,1.0,1.0	0.001
7313	Gcn1	Gcn1	chr12	-	41020696	41020767	41019429	41019595	41020905	41021095	7313	423505447	0,0,0	490314424	1,0,2	221	150	1	1	1.0,1.0,1.0	0.997,1.0,0.993	0.003
7314	Gcn1	Gcn1	chr12	-	41045681	41045784	41042180	41042244	41052513	41052531	7314	288296332	0,0,2	303120267	0,2,2	253	150	1	1	1.0,1.0,0.99	1.0,0.973,0.988	0.01
7316	Slc25a16	Slc25a16	chr20	-	25678137	25678255	25677196	25677359	25680457	25680677	7316	25,32,31	0,0,0	30,23,25	0,0,1	268	150	1	1	1.0,1.0,1.0	1.0,1.0,0.933	0.022
7317	Slc25a16	Slc25a16	chr20	-	25680457	25680677	25678137	25678255	25682249	25682381	7317	33,40,49	2,4,0	50,50,31	2,4,2	370	150	0.768921	1	0.87,0.802,1.0	0.91,0.835,0.863	0.021
7318	Slc25a16	Slc25a16	chr20	-	25687989	25688172	25686799	25686983	25690441	25693682	7318	51,64,53	2,0,0	67,51,41	0,0,0	333	150	1	1	0.92,1.0,1.0	1.0,1.0,1.0	-0.027
7319	Slc25a16	Slc25a16	chr20	-	25701269	25701336	25698205	25698368	25701773	25701895	7319	33,38,30	1,1,0	55,41,36	0,0,0	217	150	1	1	0.958,0.963,1.0	1.0,1.0,1.0	-0.026
7320	Slc25a16	Slc25a16	chr20	-	25704458	25704522	25701773	25701895	25707355	25707489	7320	52,69,32	0,0,0	41,39,45	0,1,0	214	150	1	1	1.0,1.0,1.0	1.0,0.965,1.0	0.012
7321	Slc25a16	Slc25a16	chr20	-	25707355	25707489	25704458	25704522	25710151	25710244	7321	63,72,49	0,0,0	63,49,61	0,0,2	284	150	1	1	1.0,1.0,1.0	1.0,1.0,0.942	0.019
7323	Arnt2	Arnt2	chr1	-	138253497	138253648	138242232	138242401	138254245	138254384	7323	146163132	0,1,0	127,89,124	4,0,0	301	150	0.521687	1	1.0,0.988,1.0	0.941,1.0,1.0	0.016
7324	Arnt2	Arnt2	chr1	-	138298871	138298974	138293354	138293420	138329487	138329701	7324	91,101,89	0,0,0	105,61,96	0,2,0	253	150	1	1	1.0,1.0,1.0	1.0,0.948,1.0	0.017
7325	Arnt2	Arnt2	chr1	-	138333050	138333252	138329487	138329701	138340224	138340272	7325	75,100,87	0,0,0	88,60,57	1,0,0	352	150	1	1	1.0,1.0,1.0	0.974,1.0,1.0	0.009
7326	Arnt2	Arnt2	chr1	-	138333050	138333264	138329487	138329701	138340224	138340272	7326	111150146	0,0,0	134,73,107	1,0,0	364	150	1	1	1.0,1.0,1.0	0.982,1.0,1.0	0.006
7327	Arnt2	Arnt2	chr1	-	138341131	138341248	138340224	138340272	138347099	138347214	7327	0,1,0	36,43,38	2,0,0	56,21,31	267	150	1	1	0.0,0.013,0.0	0.02,0.0,0.0	-0.002
7330	Arnt2	Arnt2	chr1	-	138355781	138355906	138347099	138347214	138392650	138392866	7330	2,2,4	11,12,17	8,2,0	19,11,11	275	150	0.664172	1	0.09,0.083,0.114	0.187,0.09,0.0	0.003
7331	Acin1	Acin1	chr15	-	28106697	28106814	28105855	28105994	28106949	28107080	7331	333432460	0,6,2	449397480	0,2,4	267	150	1	1	1.0,0.976,0.992	1.0,0.991,0.985	-0.003
7332	Acin1	Acin1	chr15	-	28106697	28106850	28105855	28105994	28106949	28107080	7332	658969877	0,6,2	873718894	0,2,4	303	150	1	1	1.0,0.988,0.995	1.0,0.994,0.991	-0.001
7333	Acin1	Acin1	chr15	-	28110099	28111257	28108676	28108719	28112239	28112381	7333	8801121938	257335291	950678823	281232358	1308	150	0.094476	1	0.282,0.277,0.27	0.279,0.251,0.209	0.03
7334	Acin1	Acin1	chr15	-	28123996	28124215	28121871	28121987	28124784	28126050	7334	240377311	0,2,0	283296267	0,0,0	369	150	1	1	1.0,0.987,1.0	1.0,1.0,1.0	-0.004
7335	Acin1	Acin1	chr15	-	28138525	28138645	28127468	28127557	28139016	28139128	7335	58,70,50	58,69,52	76,49,57	66,41,61	270	150	0.612964	1	0.357,0.36,0.348	0.39,0.399,0.342	-0.022
7336	Acin1	Acin1	chr15	-	28145180	28145246	28139016	28139128	28146652	28146997	7336	165181154	1,0,0	170100147	0,0,1	216	150	1	1	0.991,1.0,1.0	1.0,1.0,0.99	0
7337	Ints6	Ints6	chr15	-	36936394	36936605	36931046	36934384	36936878	36936972	7337	0,0,2	63,70,61	0,4,0	80,58,49	361	150	1	1	0.0,0.0,0.013	0.0,0.028,0.0	-0.005
7338	Ints6	Ints6	chr15	-	36946594	36946705	36945396	36945609	36948215	36948310	7338	75,89,88	0,0,0	87,60,79	1,0,0	261	150	1	1	1.0,1.0,1.0	0.98,1.0,1.0	0.007
7339	Ints6	Ints6	chr15	-	36949538	36949671	36948215	36948310	36954013	36954168	7339	77,58,60	0,0,0	54,50,81	1,0,0	283	150	1	1	1.0,1.0,1.0	0.966,1.0,1.0	0.011
7340	Ints6	Ints6	chr15	-	36950107	36950260	36949538	36949671	36954013	36954168	7340	136117126	1,0,0	87,69,138	0,0,0	303	150	1	1	0.985,1.0,1.0	1.0,1.0,1.0	-0.005
7341	Ints6	Ints6	chr15	-	37000425	37000575	36985289	36985379	37001389	37001467	7341	79,94,101	0,0,0	76,67,132	1,0,0	300	150	1	1	1.0,1.0,1.0	0.974,1.0,1.0	0.009
7344	Syt14	Syt14	chr13	-	104458420	104458692	104454448	104454898	104511330	104511546	7344	32,51,37	0,0,0	38,25,32	1,0,0	422	150	1	1	1.0,1.0,1.0	0.931,1.0,1.0	0.023
7345	Syt14	Syt14	chr13	-	104466032	104466157	104458420	104458692	104511330	104511462	7345	2,2,4	8,23,6	4,0,0	11,5,5	275	150	0.149523	1	0.12,0.045,0.267	0.166,0.0,0.0	0.089
7346	Syt14	Syt14	chr13	-	104511330	104511546	104458420	104458692	104559881	104559929	7346	40,59,36	0,4,0	34,39,33	3,0,0	366	150	0.555155	1	1.0,0.858,1.0	0.823,1.0,1.0	0.012
7347	Syt14	Syt14	chr13	-	104514545	104515946	104511330	104511546	104517710	104517843	7347	9,21,24	18,14,23	12,8,18	23,7,3	1551	150	0.592564	1	0.046,0.127,0.092	0.048,0.1,0.367	-0.083
7348	Syt14	Syt14	chr13	-	104517710	104517875	104511330	104511546	104559881	104559929	7348	35,28,37	6,7,4	35,10,13	2,9,11	315	150	0.140344	1	0.735,0.656,0.815	0.893,0.346,0.36	0.202
7349	Syt14	Syt14	chr13	-	104555522	104556477	104517710	104517875	104559881	104559929	7349	8,15,19	10,10,12	11,4,9	5,3,5	1105	150	0.638179	1	0.098,0.169,0.177	0.23,0.153,0.196	-0.045
7350	Dnajc4	Dnajc4	chr1	-	204181568	204181665	204180399	204180493	204181954	204182068	7350	1,3,0	7,26,18	3,0,2	16,8,7	247	150	0.53045	1	0.08,0.065,0.0	0.102,0.0,0.148	-0.035
7351	Dnajc4	Dnajc4	chr1	-	204181954	204182068	204180399	204180493	204182342	204182356	7351	7,29,17	0,0,0	11,8,7	2,0,0	264	150	1	1	1.0,1.0,1.0	0.758,1.0,1.0	0.081
7352	Dnajc4	Dnajc4	chr1	-	204181954	204182117	204180399	204180493	204182342	204182410	7352	13,39,36	0,0,0	25,13,11	2,0,0	313	150	1	1	1.0,1.0,1.0	0.857,1.0,1.0	0.048
7353	Vsig10	Vsig10	chr12	-	39260369	39260672	39256092	39256347	39269428	39269710	7353	19,20,11	0,1,0	18,11,8	0,0,0	453	150	1	1	1.0,0.869,1.0	1.0,1.0,1.0	-0.044
7354	Kndc1	Kndc1	chr1	+	194727127	194727241	194724494	194724715	194727761	194727909	7354	0,0,2	0,0,0	0,0,0	0,1,0	264	150	1	1	NA,NA,1.0	NA,0.0,NA	1
7356	Adam12	Adam12	chr1	-	188707891	188708065	188693770	188693901	188709380	188709489	7356	692800647	8,2,1	765375600	27,6,14	324	150	2.11171e-08	7.05875e-05	0.976,0.995,0.997	0.929,0.967,0.952	0.04
7357	Adam12	Adam12	chr1	-	188760904	188760989	188757152	188757301	188763729	188763899	7357	559517451	0,0,0	564277479	0,4,0	235	150	1	1	1.0,1.0,1.0	1.0,0.978,1.0	0.007
7358	Adam12	Adam12	chr1	-	188760904	188760989	188757152	188757301	188770450	188770522	7358	224190185	18,16,13	227114182	20,7,16	235	150	0.884593	1	0.888,0.883,0.901	0.879,0.912,0.879	0.001
7359	Adam12	Adam12	chr1	-	188763729	188763899	188757152	188757301	188770450	188770522	7359	491480418	18,16,13	423228396	20,7,16	320	150	0.439263	1	0.927,0.934,0.938	0.908,0.939,0.921	0.01
7360	Adam12	Adam12	chr1	-	188763729	188763899	188760904	188760989	188770450	188770522	7360	833808691	7,0,2	761387694	0,0,0	320	150	1	1	0.982,1.0,0.994	1.0,1.0,1.0	-0.008
7361	Adam12	Adam12	chr1	-	188777508	188777695	188771531	188771597	188792664	188792741	7361	719670549	1,0,0	738320579	0,0,0	337	150	1	1	0.997,1.0,1.0	1.0,1.0,1.0	-0.001
7362	Adam12	Adam12	chr1	-	188777508	188777695	188771531	188771597	188922337	188922411	7362	495470384	0,0,1	495190422	0,0,0	337	150	1	1	1.0,1.0,0.994	1.0,1.0,1.0	-0.002
7363	Adam12	Adam12	chr1	-	188792664	188792741	188771531	188771597	188922337	188922411	7363	7,2,7	0,0,1	5,1,3	0,0,0	227	150	1	1	1.0,1.0,0.822	1.0,1.0,1.0	-0.059
7364	Adam12	Adam12	chr1	-	188792664	188792741	188777508	188777695	188809212	188809291	7364	346307270	1,0,0	341172256	0,0,0	227	150	1	1	0.996,1.0,1.0	1.0,1.0,1.0	-0.001
7365	Adam12	Adam12	chr1	-	188792664	188792741	188777508	188777695	188922337	188922411	7365	153131112	0,0,0	153,94,117	0,0,3	227	150	1	1	1.0,1.0,1.0	1.0,1.0,0.963	0.012
7366	Adam12	Adam12	chr1	-	188809212	188809291	188777508	188777695	188922337	188922411	7366	118116101	0,0,0	122,57,93	0,0,3	229	150	1	1	1.0,1.0,1.0	1.0,1.0,0.953	0.016
7367	Adam12	Adam12	chr1	-	188809212	188809291	188792664	188792741	188922337	188922411	7367	310290254	2,0,0	312136231	2,1,0	229	150	1	1	0.99,1.0,1.0	0.99,0.989,1.0	0.004
7368	Adam12	Adam12	chr1	-	188922337	188922411	188777508	188777695	189013417	189014206	7368	3,4,4	0,1,0	5,1,2	0,0,0	224	150	1	1	1.0,0.728,1.0	1.0,1.0,1.0	-0.091
7369	Adam12	Adam12	chr1	-	188955298	188955396	188922337	188922411	189013417	189014206	7369	416394383	0,0,0	421186384	4,0,0	248	150	1	1	1.0,1.0,1.0	0.985,1.0,1.0	0.005
7370	Tamalin	Tamalin	chr7	+	132343360	132343463	132343205	132343260	132344825	132344919	7370	258291244	0,2,0	268251272	0,0,0	253	150	1	1	1.0,0.989,1.0	1.0,1.0,1.0	-0.004
7371	Tamalin	Tamalin	chr7	+	132345027	132345094	132344825	132344919	132345288	132345355	7371	200285263	5,10,16	221226259	8,9,11	217	150	0.967184	1	0.965,0.952,0.919	0.95,0.946,0.942	-0.001
7376	Tamalin	Tamalin	chr7	+	132355742	132357083	132355142	132355259	132359319	132359519	7376	60,72,67	0,0,2	55,49,40	0,0,0	1491	150	1	1	1.0,1.0,0.771	1.0,1.0,1.0	-0.076
7377	Tamalin	Tamalin	chr7	+	132356770	132357083	132355142	132355259	132359319	132359519	7377	7,9,11	0,0,2	5,13,5	0,0,0	463	150	1	1	1.0,1.0,0.641	1.0,1.0,1.0	-0.12
7378	Rfc5	Rfc5	chr12	+	39208679	39208744	39207483	39207623	39209901	39210038	7378	357489455	1,0,2	386393455	1,0,2	215	150	1	1	0.996,1.0,0.994	0.996,1.0,0.994	0
7379	Rfc5	Rfc5	chr12	+	39210930	39211010	39209901	39210038	39211800	39211874	7379	507681561	6,2,6	616571574	4,7,10	230	150	0.229354	1	0.982,0.996,0.984	0.99,0.982,0.974	0.005
7380	Slirp	Slirp	chr6	+	107092900	107092959	107088759	107088954	107094839	107094947	7380	544693737	1,2,2	600518736	2,0,2	209	150	1	1	0.997,0.996,0.996	0.995,1.0,0.996	-0.001
7381	Slirp	Slirp	chr6	+	107094839	107094947	107092900	107092959	107095336	107097791	7381	654807839	0,2,0	722653822	0,0,0	258	150	1	1	1.0,0.996,1.0	1.0,1.0,1.0	-0.001
7382	Crip2	Crip2	chr6	+	132224812	132224881	132224599	132224740	132224963	132225058	7382	169625781981	0,0,0	188818991812	0,0,4	219	150	1	1	1.0,1.0,1.0	1.0,1.0,0.997	0.001
7383	Crip2	Crip2	chr6	+	132224963	132225058	132224812	132224881	132225383	132225441	7383	178728182167	0,3,0	205519882035	0,0,0	245	150	1	1	1.0,0.998,1.0	1.0,1.0,1.0	-0.001
7384	Gpx4	Gpx4	chr7	-	9651703	9651848	9651413	9651565	9651939	9652034	7384	262234133070	7,0,0	305729843058	2,2,5	295	150	1	1	0.995,1.0,1.0	0.999,0.999,0.997	0
7385	Mrpl44	Mrpl44	chr9	+	81109949	81110128	81108345	81108814	81111403	81111709	7385	246328299	0,0,2	333233246	0,0,0	329	150	1	1	1.0,1.0,0.986	1.0,1.0,1.0	-0.005
7386	Fbxw8	Fbxw8	chr12	+	38456733	38456822	38452803	38452968	38467740	38467898	7386	224325272	1,0,0	305212215	0,0,0	239	150	1	1	0.993,1.0,1.0	1.0,1.0,1.0	-0.002
7387	Fbxw8	Fbxw8	chr12	+	38467740	38467898	38456733	38456822	38483860	38484057	7387	365477436	0,0,0	413332295	1,1,1	308	150	1	1	1.0,1.0,1.0	0.995,0.994,0.993	0.006
7390	Morc2	Morc2	chr14	+	78548964	78549033	78541184	78541219	78549533	78549624	7390	211284229	0,0,1	221147188	1,0,0	219	150	1	1	1.0,1.0,0.994	0.993,1.0,1.0	0
7391	Morc2	Morc2	chr14	+	78565597	78565652	78565097	78565229	78566160	78566302	7391	282333323	0,0,0	298242251	8,0,0	205	150	0.887283	1	1.0,1.0,1.0	0.965,1.0,1.0	0.012
7392	Morc2	Morc2	chr14	+	78568952	78569141	78566728	78566822	78569941	78570086	7392	399520457	0,0,0	443392414	0,0,1	339	150	1	1	1.0,1.0,1.0	1.0,1.0,0.995	0.002
7393	Med13l	Med13l	chr12	-	37889811	37889895	37855027	37855173	37899500	37899585	7393	109100102	0,0,0	134,56,74	0,2,0	234	150	1	1	1.0,1.0,1.0	1.0,0.947,1.0	0.018
7394	Med13l	Med13l	chr12	-	37899500	37899585	37889811	37889895	37965987	37966225	7394	87,86,99	0,2,4	92,44,70	4,0,0	235	150	0.527233	1	1.0,0.965,0.94	0.936,1.0,1.0	-0.01
7396	Nme3	Nme3	chr10	+	13917522	13917653	13917402	13917449	13917745	13917847	7396	72106101	4,1,2	65,80,107	0,2,1	281	150	0.0936201	1	0.906,0.983,0.964	1.0,0.955,0.983	-0.028
7397	Spag5	Spag5	chr10	+	63207352	63207445	63207115	63207190	63207514	63207649	7397	96,101,81	0,0,0	84,78,69	0,0,2	243	150	1	1	1.0,1.0,1.0	1.0,1.0,0.955	0.015
7398	Spag5	Spag5	chr10	+	63207819	63207939	63207514	63207649	63208187	63208280	7398	120171159	0,0,0	156102147	0,0,1	270	150	1	1	1.0,1.0,1.0	1.0,1.0,0.988	0.004
7399	Spag5	Spag5	chr10	+	63213996	63214108	63209856	63209998	63214318	63214405	7399	109171143	0,0,0	176120130	1,0,0	262	150	1	1	1.0,1.0,1.0	0.99,1.0,1.0	0.003
7400	Ccnt1	Ccnt1	chr7	-	129694796	129694960	129694575	129694646	129696592	129696638	7400	109,127,73	3,5,5	95,36,85	7,0,4	314	150	0.770816	1	0.946,0.924,0.875	0.866,1.0,0.91	-0.01
7402	Efcab7	Efcab7	chr5	+	114547928	114548070	114541728	114541847	114553516	114553626	7402	56,67,46	0,0,1	47,52,49	2,0,0	292	150	1	1	1.0,1.0,0.959	0.924,1.0,1.0	0.012
7403	Ccni	Ccni	chr14	+	14894639	14894768	14883575	14883733	14895112	14895187	7403	423562496	0,0,0	434413391	1,0,0	279	150	1	1	1.0,1.0,1.0	0.996,1.0,1.0	0.001
7404	Adamts10	Adamts10	chr7	+	14338871	14339028	14337423	14337770	14340340	14340558	7404	59,81,76	0,0,3	80,41,62	0,0,0	307	150	1	1	1.0,1.0,0.925	1.0,1.0,1.0	-0.025
7405	Adamts10	Adamts10	chr7	+	14340340	14340558	14338871	14339028	14344820	14344904	7405	66,90,95	0,0,0	83,53,83	0,2,0	368	150	1	1	1.0,1.0,1.0	1.0,0.915,1.0	0.028
7406	Adamts10	Adamts10	chr7	+	14350573	14350681	14346311	14346436	14350979	14351125	7406	29,50,37	0,0,0	38,22,42	2,0,0	258	150	1	1	1.0,1.0,1.0	0.917,1.0,1.0	0.028
7407	Pxk	Pxk	chr15	-	16764763	16764793	16760751	16761050	16770320	16770380	7407	4,1,0	70,88,61	0,0,1	100,93,53	180	150	0.595923	1	0.045,0.009,0.0	0.0,0.0,0.015	0.013
7408	Pxk	Pxk	chr15	-	16764763	16764796	16760924	16761050	16770320	16770380	7408	3,0,0	70,88,61	0,0,2	100,93,53	183	150	1	1	0.034,0.0,0.0	0.0,0.0,0.03	0.001
7409	Pxk	Pxk	chr15	-	16770320	16770380	16759859	16761050	16774235	16774305	7409	64,70,70	2,2,0	94,77,50	1,1,0	210	150	0.434885	1	0.958,0.962,1.0	0.985,0.982,1.0	-0.016
7410	Pxk	Pxk	chr15	-	16770320	16770383	16759856	16761050	16774235	16774305	7410	83,109,91	2,2,0	110,116,65	1,1,0	213	150	0.703263	1	0.967,0.975,1.0	0.987,0.988,1.0	-0.011
7411	Pxk	Pxk	chr15	-	16781255	16781373	16779902	16779981	16781723	16781885	7411	129,169,91	3,0,0	98121116	0,0,0	268	150	1	1	0.96,1.0,1.0	1.0,1.0,1.0	-0.013
7412	Pxk	Pxk	chr15	-	16781723	16781885	16779902	16779981	16784704	16784806	7412	86,96,80	1,0,2	60,76,72	0,0,0	312	150	1	1	0.976,1.0,0.951	1.0,1.0,1.0	-0.024
7413	Pxk	Pxk	chr15	-	16789057	16789135	16788430	16788504	16795762	16795949	7413	80,87,62	0,0,0	65,71,91	1,0,0	228	150	1	1	1.0,1.0,1.0	0.977,1.0,1.0	0.008
7414	Pxk	Pxk	chr15	-	16795762	16795949	16789057	16789135	16828239	16828422	7414	85,94,81	0,0,2	73,74,108	0,0,0	337	150	1	1	1.0,1.0,0.947	1.0,1.0,1.0	-0.018
7415	Ddx54	Ddx54	chr12	-	35939462	35939693	35939304	35939378	35939989	35940127	7415	7591034893	0,0,2	940753778	0,0,0	381	150	1	1	1.0,1.0,0.994	1.0,1.0,1.0	-0.002
7416	Ddx54	Ddx54	chr12	-	35939462	35939696	35939304	35939378	35939989	35940127	7416	93413271125	0,0,2	1203935991	0,0,0	384	150	1	1	1.0,1.0,0.995	1.0,1.0,1.0	-0.002
7417	Ddx54	Ddx54	chr12	-	35944503	35944553	35943787	35943829	35944650	35944839	7417	381553517	0,1,0	519392414	0,0,0	200	150	1	1	1.0,0.998,1.0	1.0,1.0,1.0	-0.001
7418	Ddx54	Ddx54	chr12	-	35946323	35946453	35945207	35945278	35949738	35949953	7418	677832820	0,1,0	827585657	0,0,0	280	150	1	1	1.0,0.998,1.0	1.0,1.0,1.0	-0.001
7419	Ngdn	Ngdn	chr15	+	28496750	28496874	28496612	28496670	28497063	28497109	7419	4,16,10	155157186	9,17,5	160157143	274	150	0.705185	1	0.014,0.053,0.029	0.03,0.056,0.019	-0.003
7420	Ngdn	Ngdn	chr15	+	28496789	28496874	28496612	28496670	28497063	28497187	7420	0,10,9	155157186	7,7,1	160157143	235	150	0.616174	1	0.0,0.039,0.03	0.027,0.028,0.004	0.003
7421	LOC120095698	LOC120095698	chr11	+	80088039	80088446	80084210	80084372	80089209	80089447	7421	6,16,10	0,0,1	15,10,12	0,0,0	557	150	1	1	1.0,1.0,0.729	1.0,1.0,1.0	-0.09
7426	Oas1i	Oas1i	chr12	+	35626767	35626870	35626467	35626609	35630678	35630863	7426	2,0,0	2,2,0	0,0,0	0,1,0	253	150	1	1	0.372,0.0,NA	NA,0.0,NA	0.186
7428	Clock	Clock	chr14	+	31922166	31922314	31909839	31909919	31937060	31937143	7428	4,3,2	5,13,17	0,3,6	26,5,15	298	150	0.685418	1	0.287,0.104,0.056	0.0,0.232,0.168	0.016
7429	Clock	Clock	chr14	+	31922166	31922314	31909839	31909919	31937063	31937143	7429	3,3,0	23,12,11	1,3,6	23,7,21	298	150	0.310068	1	0.062,0.112,0.0	0.021,0.177,0.126	-0.05
7430	Clock	Clock	chr14	+	31933882	31934131	31909839	31909919	31937063	31937143	7430	1,4,0	23,12,11	1,0,0	23,7,21	399	150	0.615093	1	0.016,0.111,0.0	0.016,0.0,0.0	0.037
7431	Clock	Clock	chr14	+	31943055	31943123	31937060	31937143	31946339	31946429	7431	1,0,6	37,32,34	4,0,3	29,12,25	218	150	0.521254	1	0.018,0.0,0.108	0.087,0.0,0.076	-0.012
7432	Clock	Clock	chr14	+	31944018	31944164	31943055	31943123	31946339	31946429	7432	2,2,2	0,0,2	2,2,2	1,0,0	296	150	0.57601	1	1.0,1.0,0.336	0.503,1.0,1.0	-0.056
7433	Clock	Clock	chr14	+	31955209	31955299	31950132	31950224	31959547	31959668	7433	40,28,32	4,0,0	54,11,34	0,0,0	240	150	0.644449	1	0.862,1.0,1.0	1.0,1.0,1.0	-0.046
7434	Clock	Clock	chr14	+	31955231	31955299	31950132	31950224	31959547	31959668	7434	16,9,3	4,0,0	16,4,9	0,0,0	218	150	0.496857	1	0.733,1.0,1.0	1.0,1.0,1.0	-0.089
7435	Clock	Clock	chr14	+	31962362	31962476	31959547	31959668	31962611	31962730	7435	52,52,57	0,0,0	45,29,53	2,0,0	264	150	1	1	1.0,1.0,1.0	0.927,1.0,1.0	0.024
7436	Clock	Clock	chr14	+	31971630	31971720	31971126	31971227	31975047	31975200	7436	58,72,57	0,3,0	96,28,50	0,0,3	240	150	0.691564	1	1.0,0.938,1.0	1.0,1.0,0.912	0.009
7437	Extl3	Extl3	chr15	-	39317320	39319923	39307945	39308073	39338790	39339196	7437	279131962826	0,2,2	294320152657	3,0,0	2753	150	1	1	1.0,0.989,0.987	0.982,1.0,1.0	-0.002
7438	Extl3	Extl3	chr15	-	39321977	39322067	39317320	39319923	39330668	39330766	7438	49,46,33	2,4,3	46,21,31	7,2,1	240	150	0.587181	1	0.939,0.878,0.873	0.804,0.868,0.951	0.022
7439	Extl3	Extl3	chr15	-	39321977	39322067	39317320	39319923	39338790	39339198	7439	103,77,67	27,37,30	62,38,55	35,25,29	240	150	0.063269	0.894657	0.705,0.565,0.583	0.525,0.487,0.542	0.1
7440	Extl3	Extl3	chr15	-	39321977	39322067	39317320	39319923	39383998	39384064	7440	45,39,27	3,1,1	35,20,25	0,0,3	240	150	0.29847	1	0.904,0.961,0.944	1.0,1.0,0.839	-0.01
7441	Extl3	Extl3	chr15	-	39330668	39330766	39317320	39319923	39338790	39339196	7441	2,10,8	27,37,30	11,7,15	35,25,29	248	150	0.0754672	0.979023	0.043,0.141,0.139	0.16,0.145,0.238	-0.073
7442	Extl3	Extl3	chr15	-	39330668	39330766	39317320	39319923	39383998	39384086	7442	2,3,5	3,1,1	7,1,1	0,0,3	248	150	0.0864067	1	0.287,0.645,0.752	1.0,1.0,0.168	-0.161
7443	Extl3	Extl3	chr15	-	39330668	39330766	39321977	39322067	39338790	39339196	7443	4,17,11	58,41,40	15,6,22	27,18,32	248	150	0.00496297	0.219928	0.04,0.201,0.143	0.252,0.168,0.294	-0.11
7444	Extl3	Extl3	chr15	-	39330668	39330766	39321977	39322067	39383998	39384086	7444	4,8,5	0,3,0	11,1,7	0,0,2	248	150	0.645817	1	1.0,0.617,1.0	1.0,1.0,0.679	-0.021
7445	Trafd1	Trafd1	chr12	+	35173099	35173505	35172421	35172475	35174074	35174281	7445	231271291	0,1,0	268213242	0,0,0	556	150	1	1	1.0,0.987,1.0	1.0,1.0,1.0	-0.004
7446	Naa25	Naa25	chr12	-	35106141	35106239	35104769	35104897	35108704	35108828	7446	118159131	0,0,0	129100123	2,0,0	248	150	1	1	1.0,1.0,1.0	0.975,1.0,1.0	0.008
7447	Naa25	Naa25	chr12	-	35107610	35107676	35106141	35106239	35108704	35108828	7447	280301372	1,0,1	381250323	0,1,0	216	150	1	1	0.995,1.0,0.996	1.0,0.994,1.0	-0.001
7448	Naa25	Naa25	chr12	-	35114594	35114723	35113499	35113637	35117332	35117432	7448	41,51,58	182222205	42,26,27	190116133	279	150	0.407606	1	0.108,0.11,0.132	0.106,0.108,0.098	0.013
7449	Naa25	Naa25	chr12	-	35125861	35125951	35123607	35123777	35126335	35126447	7449	293341344	0,0,0	367209260	0,2,0	240	150	1	1	1.0,1.0,1.0	1.0,0.985,1.0	0.005
7450	Naa25	Naa25	chr12	-	35137379	35137518	35135344	35135463	35138638	35138724	7450	323373329	0,1,0	402187337	0,0,0	289	150	1	1	1.0,0.995,1.0	1.0,1.0,1.0	-0.002
7451	Acad10	Acad10	chr12	+	34906004	34906204	34901210	34901422	34911337	34911486	7451	9,10,5	4,1,2	17,18,27	2,1,0	350	150	0.00122255	0.0963126	0.491,0.811,0.517	0.785,0.885,1.0	-0.284
7452	Acad10	Acad10	chr12	+	34923165	34923347	34921523	34921592	34925198	34925349	7452	4,15,8	0,2,0	15,8,7	0,0,1	332	150	1	1	1.0,0.772,1.0	1.0,1.0,0.76	0.004
7453	Acad10	Acad10	chr12	+	34927647	34927793	34925198	34925349	34929807	34929981	7453	6,13,16	1,0,1	11,10,14	2,2,0	296	150	0.142562	1	0.753,1.0,0.89	0.736,0.717,1.0	0.063
7454	Acad10	Acad10	chr12	+	34927647	34927906	34925198	34925349	34929807	34929944	7454	6,8,8	1,0,1	9,6,4	2,2,0	409	150	0.0383932	0.691502	0.688,1.0,0.746	0.623,0.524,1.0	0.096
7455	Acad10	Acad10	chr12	+	34936889	34937048	34933713	34933804	34938119	34938292	7455	19,22,4	0,0,2	17,23,18	0,1,0	309	150	0.769353	1	1.0,1.0,0.493	1.0,0.918,1.0	-0.142
7456	Acad10	Acad10	chr12	+	34941747	34941891	34938119	34938292	34942514	34942592	7456	26,31,21	3,0,3	23,34,12	1,0,2	294	150	0.102805	1	0.816,1.0,0.781	0.921,1.0,0.754	-0.026
7457	Acad10	Acad10	chr12	+	34943024	34943217	34942514	34942592	34943420	34943682	7457	15,17,20	2,0,0	14,34,4	0,0,0	343	150	1	1	0.766,1.0,1.0	1.0,1.0,1.0	-0.078
7458	Brap	Brap	chr12	-	34883216	34883355	34882636	34882746	34883736	34883812	7458	385511384	2,0,0	423304329	0,1,0	289	150	1	1	0.99,1.0,1.0	1.0,0.994,1.0	-0.001
7459	Brap	Brap	chr12	-	34886921	34887070	34883736	34883812	34889311	34889425	7459	409582501	1,0,0	547376458	1,0,2	299	150	1	1	0.995,1.0,1.0	0.996,1.0,0.991	0.003
7460	Coro1b	Coro1b	chr1	+	201446905	201446963	201445967	201446113	201447601	201447865	7460	130018201400	0,0,0	157914551406	0,0,2	208	150	1	1	1.0,1.0,1.0	1.0,1.0,0.998	0.001
7461	Coro1b	Coro1b	chr1	+	201446905	201446963	201445967	201446113	201447971	201448412	7461	402535435	0,4,0	471440473	0,0,0	208	150	1	1	1.0,0.99,1.0	1.0,1.0,1.0	-0.003
7462	Coro1b	Coro1b	chr1	+	201447601	201447865	201445967	201446113	201447971	201448412	7462	161423481977	0,4,0	203119831825	0,0,0	414	150	1	1	1.0,0.995,1.0	1.0,1.0,1.0	-0.002
7463	Coro1b	Coro1b	chr1	+	201447601	201447865	201446905	201446963	201447971	201448412	7463	251236362947	0,0,5	314130022758	2,3,2	414	150	1	1	1.0,1.0,0.995	0.998,0.997,0.998	0.001
7468	Hvcn1	Hvcn1	chr12	-	34364322	34364460	34348654	34348927	34369434	34369484	7468	7,2,12	0,0,2	17,3,21	0,0,0	288	150	1	1	1.0,1.0,0.758	1.0,1.0,1.0	-0.081
7469	Pptc7	Pptc7	chr12	-	34262711	34262891	34258641	34258840	34287822	34288339	7469	195218283	0,2,1	269176214	0,0,0	330	150	1	1	1.0,0.98,0.992	1.0,1.0,1.0	-0.009
7470	Gpn3	Gpn3	chr12	-	34193434	34193602	34191997	34192122	34196607	34196716	7470	326511559	0,0,0	468398393	1,0,0	318	150	1	1	1.0,1.0,1.0	0.995,1.0,1.0	0.002
7472	Itgb7	Itgb7	chr7	-	133348810	133349016	133348390	133348551	133349162	133349382	7472	0,2,3	0,0,0	2,1,2	2,0,0	356	150	1	1	NA,1.0,1.0	0.296,1.0,1.0	0.235
7473	Arpc3	Arpc3	chr12	-	34173753	34173848	34172779	34173067	34174867	34174994	7473	201227782535	0,0,0	235322812322	1,1,0	245	150	1	1	1.0,1.0,1.0	0.999,0.999,1.0	0.001
7474	Arpc3	Arpc3	chr12	-	34174867	34174994	34173753	34173848	34177959	34178036	7474	114516211516	0,0,1	129212361337	0,0,0	277	150	1	1	1.0,1.0,0.999	1.0,1.0,1.0	0
7475	Arpc3	Arpc3	chr12	-	34175855	34175924	34174867	34174994	34177959	34178036	7475	137321081597	2,1,4	167516051522	0,1,2	219	150	1	1	0.998,0.999,0.996	1.0,0.999,0.998	-0.001
7477	Morn3	Morn3	chr12	+	33523563	33523721	33517718	33517874	33527259	33527388	7477	0,0,0	0,0,1	2,0,0	0,0,0	308	150	1	1	NA,NA,0.0	1.0,NA,NA	-1
7480	Psmd9	Psmd9	chr12	-	33344857	33344959	33340020	33340109	33346939	33347148	7480	85611851071	1,1,4	9771009907	6,4,1	252	150	1	1	0.998,0.999,0.994	0.99,0.993,0.998	0.003
7481	Psmd9	Psmd9	chr12	-	33346939	33347148	33340020	33340109	33357223	33357421	7481	364426369	0,0,0	347329360	4,3,0	359	150	0.648147	1	1.0,1.0,1.0	0.973,0.979,1.0	0.016
7482	Psmd9	Psmd9	chr12	-	33350842	33350945	33346939	33347148	33357223	33357421	7482	96212271115	1,2,1	10211069994	3,4,4	253	150	1	1	0.998,0.997,0.998	0.995,0.994,0.993	0.004
7484	Wdr90	Wdr90	chr10	-	14868210	14868322	14867746	14867918	14868410	14868579	7484	120171207	0,2,0	145131130	1,0,0	262	150	1	1	1.0,0.98,1.0	0.988,1.0,1.0	-0.003
7485	Wdr90	Wdr90	chr10	-	14868410	14868579	14867746	14867918	14869167	14869327	7485	20,31,27	0,2,0	25,16,31	0,0,0	319	150	1	1	1.0,0.879,1.0	1.0,1.0,1.0	-0.04
7486	Wdr90	Wdr90	chr10	-	14868895	14869086	14868410	14868579	14869167	14869327	7486	136162160	0,1,1	163111131	0,0,0	341	150	1	1	1.0,0.986,0.986	1.0,1.0,1.0	-0.009
7487	Wdr90	Wdr90	chr10	-	14871524	14871565	14871215	14871347	14871638	14871754	7487	34,49,57	0,0,0	33,32,56	2,0,0	191	150	1	1	1.0,1.0,1.0	0.928,1.0,1.0	0.024
7488	Wdr90	Wdr90	chr10	-	14873486	14873617	14872553	14872684	14873786	14873926	7488	55,66,50	3,3,12	65,53,44	4,2,4	281	150	0.219455	1	0.907,0.922,0.69	0.897,0.934,0.854	-0.055
7489	Wdr90	Wdr90	chr10	-	14874689	14874806	14874079	14874315	14874872	14875003	7489	55,61,90	0,1,0	88,64,56	0,0,0	267	150	1	1	1.0,0.972,1.0	1.0,1.0,1.0	-0.009
7490	Wdr90	Wdr90	chr10	-	14876817	14876875	14875315	14875434	14876953	14877099	7490	23,35,32	0,2,0	32,29,25	0,0,3	208	150	0.836817	1	1.0,0.927,1.0	1.0,1.0,0.857	0.023
7492	LOC120095967	LOC120095967	chr12	+	33244415	33244651	33243973	33244114	33261467	33261615	7492	0,2,0	1,0,0	3,0,0	1,0,1	386	150	1	1	0.0,1.0,NA	0.538,NA,0.0	0.231
7493	LOC120095967	LOC120095967	chr12	+	33244432	33244651	33243971	33244114	33261467	33261615	7493	0,2,0	1,0,0	4,0,0	1,0,1	369	150	1	1	0.0,1.0,NA	0.619,NA,0.0	0.191
7494	LOC120095967	LOC120095967	chr12	+	33244602	33244651	33243976	33244114	33261467	33261615	7494	0,1,0	1,0,0	2,0,0	1,0,1	199	150	1	1	0.0,1.0,NA	0.601,NA,0.0	0.2
7495	Mlxip	Mlxip	chr12	-	33143587	33143629	33143191	33143363	33144005	33144095	7495	81,103,74	0,0,1	98,48,97	0,0,2	192	150	1	1	1.0,1.0,0.983	1.0,1.0,0.974	0.003
7496	Mroh1	Mroh1	chr7	+	108119059	108119109	108115177	108115292	108121556	108121688	7496	2,0,0	12,17,9	0,0,2	16,11,15	200	150	1	1	0.111,0.0,0.0	0.0,0.0,0.091	0.007
7497	Mroh1	Mroh1	chr7	+	108142346	108142466	108140417	108140491	108146015	108146123	7497	16,19,26	3,0,0	23,14,14	0,0,0	270	150	0.691559	1	0.748,1.0,1.0	1.0,1.0,1.0	-0.084
7498	Mroh1	Mroh1	chr7	+	108146397	108146542	108146015	108146123	108146785	108146826	7498	30,29,23	0,1,0	21,17,26	0,0,0	295	150	1	1	1.0,0.936,1.0	1.0,1.0,1.0	-0.021
7499	Mroh1	Mroh1	chr7	+	108146785	108146826	108146015	108146123	108147132	108147274	7499	6,3,6	0,0,0	2,2,3	0,2,0	191	150	0.705731	1	1.0,1.0,1.0	1.0,0.44,1.0	0.187
7500	Mroh1	Mroh1	chr7	+	108151088	108151115	108150865	108151012	108152013	108152136	7500	13,19,3	2,3,1	10,10,12	3,3,0	177	150	0.700837	1	0.846,0.843,0.718	0.739,0.739,1.0	-0.024
7501	Mroh1	Mroh1	chr7	+	108156725	108156783	108156123	108156276	108162745	108162889	7501	0,0,0	11,15,7	4,0,0	8,12,14	208	150	0.361731	1	0.0,0.0,0.0	0.265,0.0,0.0	-0.088
7502	Mroh1	Mroh1	chr7	+	108162729	108162900	108156123	108156276	108165957	108166123	7502	20,16,18	2,2,1	21,27,26	1,0,2	321	150	0.0940175	1	0.824,0.789,0.894	0.908,1.0,0.859	-0.087
7503	Mroh1	Mroh1	chr7	+	108162745	108162900	108156123	108156276	108165957	108166123	7503	30,31,25	2,2,1	29,39,36	1,0,2	305	150	0.129998	1	0.881,0.884,0.925	0.934,1.0,0.899	-0.048
7505	Mroh1	Mroh1	chr7	+	108170426	108170615	108170143	108170290	108170895	108171051	7505	31,38,30	0,0,2	43,23,29	0,0,0	339	150	1	1	1.0,1.0,0.869	1.0,1.0,1.0	-0.044
7506	Diablo	Diablo	chr12	+	33063731	33063842	33061909	33062041	33063955	33064052	7506	413549538	0,0,2	471443426	0,0,0	261	150	1	1	1.0,1.0,0.994	1.0,1.0,1.0	-0.002
7507	Vps33a	Vps33a	chr12	+	33027968	33028155	33026655	33026783	33030945	33031062	7507	181225273	0,0,2	254207201	2,0,0	337	150	1	1	1.0,1.0,0.984	0.983,1.0,1.0	0
7508	Vps33a	Vps33a	chr12	+	33030945	33031062	33027968	33028155	33032796	33032971	7508	156196194	0,2,0	223166159	0,1,0	267	150	1	1	1.0,0.982,1.0	1.0,0.989,1.0	-0.002
7509	Vps33a	Vps33a	chr12	+	33042965	33043033	33040967	33041094	33044504	33044642	7509	134174152	0,0,2	156154156	0,1,0	218	150	1	1	1.0,1.0,0.981	1.0,0.991,1.0	-0.003
7510	Vps33a	Vps33a	chr12	+	33045873	33046011	33044504	33044642	33048448	33048617	7510	141273212	0,2,6	205212232	0,3,0	288	150	0.428584	1	1.0,0.986,0.948	1.0,0.974,1.0	-0.013
7511	Gnai3	Gnai3	chr2	-	195744759	195744969	195742764	195744666	195748260	195748414	7511	88812201065	1,0,0	1026807936	0,0,0	360	150	1	1	0.997,1.0,1.0	1.0,1.0,1.0	-0.001
7512	Cnot1	Cnot1	chr19	+	9258805	9258926	9255204	9255326	9270864	9271139	7512	3,2,6	262174224	2,0,2	231119208	271	150	1	1	0.006,0.006,0.015	0.005,0.0,0.005	0.006
7513	Cnot1	Cnot1	chr19	+	9270864	9271139	9255189	9255326	9285868	9285976	7513	967750780	0,0,3	981375722	0,1,0	425	150	1	1	1.0,1.0,0.989	1.0,0.993,1.0	-0.001
7514	Cnot1	Cnot1	chr19	+	9285868	9285976	9270864	9271139	9286503	9286602	7514	528474396	2,0,0	596172338	0,0,0	258	150	1	1	0.994,1.0,1.0	1.0,1.0,1.0	-0.002
7515	Cnot1	Cnot1	chr19	+	9296307	9296435	9295774	9295945	9297666	9297907	7515	572515530	3,0,0	616252513	0,0,1	278	150	1	1	0.99,1.0,1.0	1.0,1.0,0.996	-0.002
7516	Cnot1	Cnot1	chr19	+	9300259	9300382	9299477	9299597	9300813	9300965	7516	542617550	7,10,8	525264452	7,0,3	273	150	0.0532072	0.816129	0.977,0.971,0.974	0.976,1.0,0.988	-0.014
7517	Cnot1	Cnot1	chr19	+	9300813	9300965	9300259	9300382	9303150	9303301	7517	471496469	0,1,0	457240421	0,0,0	302	150	1	1	1.0,0.996,1.0	1.0,1.0,1.0	-0.001
7518	Cnot1	Cnot1	chr19	+	9303150	9303301	9300813	9300965	9304345	9304547	7518	504518512	0,1,0	500297451	0,0,0	301	150	1	1	1.0,0.996,1.0	1.0,1.0,1.0	-0.001
7519	Cnot1	Cnot1	chr19	+	9304345	9304547	9303150	9303301	9305639	9305771	7519	697771659	0,1,0	691409604	0,0,0	352	150	1	1	1.0,0.997,1.0	1.0,1.0,1.0	-0.001
7520	Cnot1	Cnot1	chr19	+	9307427	9307552	9305639	9305771	9307796	9308083	7520	443437328	1,0,0	431254348	0,0,0	275	150	1	1	0.996,1.0,1.0	1.0,1.0,1.0	-0.001
7521	Cnot1	Cnot1	chr19	+	9307427	9307552	9305639	9305786	9307796	9308083	7521	556519457	2,2,2	505315403	0,0,0	275	150	1	1	0.993,0.993,0.992	1.0,1.0,1.0	-0.007
7522	Cnot1	Cnot1	chr19	+	9307796	9308083	9307427	9307552	9308934	9309013	7522	1073984887	0,1,0	974578859	0,0,0	437	150	1	1	1.0,0.997,1.0	1.0,1.0,1.0	-0.001
7523	Cnot1	Cnot1	chr19	+	9311562	9311793	9308934	9309013	9312243	9312384	7523	940985873	3,0,0	905545659	3,2,6	381	150	0.75204	1	0.992,1.0,1.0	0.992,0.991,0.977	0.011
7524	Cnot1	Cnot1	chr19	+	9313542	9313722	9312243	9312384	9314943	9315060	7524	795821777	0,0,1	871580661	0,1,0	330	150	1	1	1.0,1.0,0.997	1.0,0.996,1.0	0
7525	Cnot1	Cnot1	chr19	+	9336504	9336753	9333755	9333987	9337809	9337973	7525	90012681122	4,0,0	9878091014	0,0,1	399	150	1	1	0.988,1.0,1.0	1.0,1.0,0.997	-0.003
7526	Cnot1	Cnot1	chr19	+	9340727	9340901	9339470	9339572	9342117	9342267	7526	727925788	0,2,0	797748770	0,0,0	324	150	1	1	1.0,0.995,1.0	1.0,1.0,1.0	-0.002
7527	Cnot1	Cnot1	chr19	+	9345061	9345194	9343129	9343310	9345933	9346068	7527	714956885	0,0,2	805789761	0,0,0	283	150	1	1	1.0,1.0,0.996	1.0,1.0,1.0	-0.001
7528	Ccne1	Ccne1	chr1	-	90783206	90783318	90782951	90783109	90783424	90783559	7528	307445414	0,3,3	402325351	0,1,2	262	150	1	1	1.0,0.988,0.988	1.0,0.995,0.99	-0.003
7529	Tceal3	Tceal3	chrX	+	100011393	100011460	100010674	100010836	100011771	100012637	7529	121182162	5,10,0	154168161	0,4,6	217	150	0.26453	1	0.944,0.926,1.0	1.0,0.967,0.949	-0.015
7534	Clip1	Clip1	chr12	+	32955762	32955823	32954703	32954807	32964955	32965672	7534	18,25,37	0,1,0	24,8,18	0,0,0	211	150	1	1	1.0,0.947,1.0	1.0,1.0,1.0	-0.018
7535	Clip1	Clip1	chr12	+	32957307	32957340	32955762	32955823	32960780	32960885	7535	11,5,10	2,0,0	7,2,4	0,0,0	183	150	1	1	0.818,1.0,1.0	1.0,1.0,1.0	-0.061
7536	Clip1	Clip1	chr12	+	32957307	32957340	32955762	32955823	32964955	32965672	7536	2,1,1	9,18,23	4,2,1	15,6,10	183	150	0.0764304	0.98578	0.154,0.044,0.034	0.179,0.215,0.076	-0.079
7537	Clip1	Clip1	chr12	+	32960780	32960885	32955762	32955823	32964955	32965672	7537	3,4,6	9,18,23	4,0,2	15,6,10	255	150	0.300754	1	0.164,0.116,0.133	0.136,0.0,0.105	0.057
7538	Clip1	Clip1	chr12	+	32960780	32960885	32957307	32957340	32964955	32965672	7538	10,8,16	0,0,1	8,1,5	1,1,0	255	150	1	1	1.0,1.0,0.904	0.825,0.37,1.0	0.236
7540	Clip1	Clip1	chr12	+	32977139	32977355	32976834	32977000	32984894	32985001	7540	59,80,72	0,2,0	75,46,61	0,0,0	366	150	1	1	1.0,0.943,1.0	1.0,1.0,1.0	-0.019
7541	Clip1	Clip1	chr12	+	32979381	32981649	32977139	32977355	32982784	32982901	7541	18,20,8	29,38,34	6,14,12	34,25,20	2418	150	0.635064	1	0.037,0.032,0.014	0.011,0.034,0.036	0.001
7542	Clip1	Clip1	chr12	+	32982784	32982901	32977139	32977355	32984894	32985001	7542	53,61,64	0,3,1	53,40,35	2,3,0	267	150	0.525312	1	1.0,0.92,0.973	0.937,0.882,1.0	0.025
7544	Clip1	Clip1	chr12	+	33014030	33014036	33012820	33012870	33015530	33015655	7544	0,1,0	22,22,19	4,0,5	27,37,22	156	150	0.00181627	0.119826	0.0,0.042,0.0	0.125,0.0,0.179	-0.087
7545	Socs2	Socs2	chr7	-	30011126	30011207	30008518	30009145	30041047	30041499	7545	0,0,4	0,0,0	0,0,0	2,1,0	231	150	1	1	NA,NA,1.0	0.0,0.0,NA	1
7546	Zcchc8	Zcchc8	chr12	+	32873863	32873938	32870878	32870921	32876095	32876201	7546	200277198	2,5,1	226191237	5,3,8	225	150	0.0559661	0.834581	0.985,0.974,0.992	0.968,0.977,0.952	0.018
7547	Zcchc8	Zcchc8	chr12	+	32876634	32876712	32876095	32876201	32882446	32882550	7547	204276205	0,0,1	189157214	0,3,0	228	150	1	1	1.0,1.0,0.993	1.0,0.972,1.0	0.007
7548	Zcchc8	Zcchc8	chr12	+	32881059	32881180	32876634	32876712	32882446	32882550	7548	16,20,17	123173115	15,8,6	103101118	271	150	0.119894	1	0.067,0.06,0.076	0.075,0.042,0.027	0.02
7549	Zcchc8	Zcchc8	chr12	+	32881059	32881180	32876634	32876712	32883300	32883361	7549	6,11,8	0,1,2	6,4,2	3,5,1	271	150	0.000679885	0.0657674	1.0,0.859,0.689	0.525,0.307,0.525	0.397
7550	Zcchc8	Zcchc8	chr12	+	32883300	32883361	32876634	32876712	32883806	32883949	7550	80,83,89	0,0,0	100,65,84	0,0,2	211	150	1	1	1.0,1.0,1.0	1.0,1.0,0.968	0.011
7551	Zcchc8	Zcchc8	chr12	+	32883300	32883361	32882668	32882734	32883806	32883949	7551	208305239	0,0,0	276181223	0,1,0	211	150	1	1	1.0,1.0,1.0	1.0,0.992,1.0	0.003
7552	Zcchc8	Zcchc8	chr12	+	32888566	32888653	32887614	32887733	32888991	32889109	7552	306335351	5,0,4	286230231	2,2,3	237	150	0.87996	1	0.975,1.0,0.982	0.989,0.986,0.98	0.001
7559	Polr1a	Polr1a	chr4	+	103953772	103953977	103950050	103950176	103955462	103955612	7559	266293278	0,1,2	328133246	1,0,0	355	150	1	1	1.0,0.992,0.983	0.993,1.0,1.0	-0.006
7560	Polr1a	Polr1a	chr4	+	103953772	103953977	103950050	103950176	103959688	103959796	7560	193187200	0,0,0	208100145	2,0,0	355	150	1	1	1.0,1.0,1.0	0.978,1.0,1.0	0.007
7561	Polr1a	Polr1a	chr4	+	103955462	103955612	103950050	103950176	103959688	103959796	7561	61,65,54	0,0,0	64,33,66	2,0,0	300	150	1	1	1.0,1.0,1.0	0.941,1.0,1.0	0.02
7562	Polr1a	Polr1a	chr4	+	103955462	103955612	103953772	103953977	103959688	103959796	7562	137170130	3,0,0	183,66,167	0,0,0	300	150	1	1	0.958,1.0,1.0	1.0,1.0,1.0	-0.014
7563	Polr1a	Polr1a	chr4	+	103988839	103988989	103981978	103982170	103989865	103990049	7563	217238273	0,0,0	271164213	0,1,0	300	150	1	1	1.0,1.0,1.0	1.0,0.988,1.0	0.004
7564	Polr1a	Polr1a	chr4	+	104010725	104010926	104009500	104009773	104012108	104012226	7564	286336290	4,16,10	302306293	11,8,5	351	150	0.47791	1	0.968,0.9,0.925	0.921,0.942,0.962	-0.011
7565	Vps37b	Vps37b	chr12	+	32562781	32562888	32560059	32560198	32582742	32582914	7565	6,2,5	163208223	7,2,3	198179214	257	150	0.748792	1	0.021,0.006,0.013	0.02,0.006,0.008	0.002
7566	Mphosph9	Mphosph9	chr12	+	32297038	32297132	32290553	32290686	32299506	32299610	7566	104,102,84	0,0,0	79,83,88	0,1,0	244	150	1	1	1.0,1.0,1.0	1.0,0.981,1.0	0.006
7567	Mphosph9	Mphosph9	chr12	+	32303934	32304389	32299506	32299610	32305315	32305471	7567	270278317	0,2,0	240212249	4,0,2	605	150	0.488432	1	1.0,0.972,1.0	0.937,1.0,0.969	0.022
7568	Mphosph9	Mphosph9	chr12	+	32310756	32310972	32309487	32309575	32314533	32314581	7568	115118100	0,0,0	147,83,116	0,0,1	366	150	1	1	1.0,1.0,1.0	1.0,1.0,0.979	0.007
7569	Mphosph9	Mphosph9	chr12	+	32329268	32329403	32317318	32317420	32330866	32331045	7569	93,104,86	0,0,1	94,76,59	0,0,0	285	150	1	1	1.0,1.0,0.978	1.0,1.0,1.0	-0.007
7571	Cdk2ap1	Cdk2ap1	chr12	+	32255565	32255692	32254099	32254194	32257760	32258481	7571	407853495059	2,1,5	463842594768	0,12,3	277	150	1	1	0.999,1.0,0.998	1.0,0.995,0.999	0.001
7572	Afap1	Afap1	chr14	-	74749691	74749856	74743321	74747436	74751133	74751324	7572	253281246	0,0,0	274175220	0,0,1	315	150	1	1	1.0,1.0,1.0	1.0,1.0,0.991	0.003
7573	Afap1	Afap1	chr14	-	74759110	74759377	74757024	74757139	74762077	74762195	7573	2,0,1	75,90,86	0,0,4	101,47,72	417	150	1	1	0.01,0.0,0.004	0.0,0.0,0.02	-0.002
7575	Afap1	Afap1	chr14	-	74799381	74799593	74796772	74796952	74801631	74801740	7575	170209154	1,0,0	178107148	0,0,0	362	150	1	1	0.986,1.0,1.0	1.0,1.0,1.0	-0.005
7576	Afap1	Afap1	chr14	-	74801631	74801740	74796772	74796952	74810551	74810646	7576	59,75,70	4,4,3	112,33,99	1,3,0	259	150	0.00821345	0.292511	0.895,0.916,0.931	0.985,0.864,1.0	-0.036
7577	Kmt5a	Kmt5a	chr12	-	32145837	32145897	32141850	32142041	32151070	32151158	7577	461632603	3,4,0	660509559	2,4,6	210	150	1	1	0.991,0.991,1.0	0.996,0.989,0.985	0.004
7578	Kmt5a	Kmt5a	chr12	-	32151522	32151742	32151070	32151158	32155212	32155369	7578	128616811422	2,0,0	145012101300	3,2,3	370	150	1	1	0.996,1.0,1.0	0.995,0.996,0.994	0.004
7579	Kmt5a	Kmt5a	chr12	-	32156467	32156583	32155212	32155369	32156810	32156949	7579	84,96,138	118141148	131111124	172,90,134	266	150	0.183573	1	0.286,0.277,0.345	0.3,0.41,0.343	-0.048
7580	Kmt5a	Kmt5a	chr12	-	32156467	32156583	32155212	32155369	32157452	32157614	7580	72,90,128	0,4,4	120100120	4,0,0	266	150	0.0854648	1	1.0,0.927,0.947	0.944,1.0,1.0	-0.023
7581	Kmt5a	Kmt5a	chr12	-	32156467	32156583	32155212	32155369	32162582	32162728	7581	90,95,139	10,11,11	135120139	4,10,31	266	150	0.900813	1	0.835,0.83,0.877	0.95,0.871,0.717	0.001
7582	Grsf1	Grsf1	chr14	+	19414743	19414806	19412943	19413315	19415152	19415309	7582	5,2,3	125115109	2,3,5	156,83,105	213	150	0.93465	1	0.027,0.012,0.019	0.009,0.025,0.032	-0.003
7583	Grsf1	Grsf1	chr14	+	19414743	19414806	19413324	19413581	19415152	19415309	7583	5,2,4	7,10,13	5,3,10	7,4,13	213	150	0.105837	1	0.335,0.123,0.178	0.335,0.346,0.351	-0.132
7584	Grsf1	Grsf1	chr14	+	19425649	19425725	19424988	19425124	19428152	19429364	7584	343431339	0,0,1	362312329	0,0,0	226	150	1	1	1.0,1.0,0.996	1.0,1.0,1.0	-0.001
7585	Stx8	Stx8	chr10	+	52660895	52660934	52658958	52659058	52695662	52695787	7585	29,19,44	2,2,3	25,14,29	0,3,2	189	150	0.791634	1	0.92,0.883,0.921	1.0,0.787,0.92	0.006
7586	Stx8	Stx8	chr10	+	52695662	52695787	52660895	52660934	52706866	52706959	7586	60,82,93	0,0,0	56,89,76	0,1,0	275	150	1	1	1.0,1.0,1.0	1.0,0.98,1.0	0.007
7587	Stx8	Stx8	chr10	+	52695662	52695787	52660895	52660934	52801523	52801625	7587	6,7,12	0,1,0	5,11,18	0,0,0	275	150	1	1	1.0,0.792,1.0	1.0,1.0,1.0	-0.069
7588	Stx8	Stx8	chr10	+	52695662	52695787	52672029	52672140	52706866	52706959	7588	106156171	1,0,2	114147124	0,0,0	275	150	1	1	0.983,1.0,0.979	1.0,1.0,1.0	-0.013
7589	Stx8	Stx8	chr10	+	52706866	52706959	52660895	52660934	52801523	52801625	7589	26,52,56	0,1,0	41,52,35	0,0,0	243	150	1	1	1.0,0.97,1.0	1.0,1.0,1.0	-0.01
7590	Stx8	Stx8	chr10	+	52706866	52706959	52695662	52695787	52801523	52801625	7590	87138145	0,1,0	96149102	0,0,0	243	150	1	1	1.0,0.988,1.0	1.0,1.0,1.0	-0.004
7591	Stx8	Stx8	chr10	+	52810732	52810906	52801523	52801625	52894819	52900048	7591	0,1,0	67,82,105	7,0,0	62,69,75	324	150	0.68855	1	0.0,0.006,0.0	0.05,0.0,0.0	-0.015
7596	Rilpl1	Rilpl1	chr12	+	32082003	32082154	32071869	32072383	32087886	32088005	7596	242259291	3,0,0	248218224	0,0,0	301	150	1	1	0.976,1.0,1.0	1.0,1.0,1.0	-0.008
7597	Rilpl1	Rilpl1	chr12	+	32088495	32088720	32087886	32088005	32099264	32099443	7597	330367346	0,0,0	371345363	0,0,2	375	150	1	1	1.0,1.0,1.0	1.0,1.0,0.986	0.005
7598	Rilpl1	Rilpl1	chr12	+	32099264	32099443	32088495	32088720	32100931	32101024	7598	208273234	0,0,0	276282260	0,1,0	329	150	1	1	1.0,1.0,1.0	1.0,0.992,1.0	0.003
7599	Rilpl1	Rilpl1	chr12	+	32100931	32101024	32088495	32088720	32108938	32109687	7599	93,106,90	0,3,2	103,91,100	4,2,0	243	150	0.714908	1	1.0,0.956,0.965	0.941,0.966,1.0	0.005
7602	Rilpl1	Rilpl1	chr12	+	32106090	32106181	32100931	32101024	32108938	32109082	7602	2,0,0	99,122,92	0,0,0	109,110,98	241	150	1	1	0.012,0.0,0.0	0.0,0.0,0.0	0.004
7605	Rilpl1	Rilpl1	chr12	+	32106093	32106181	32100931	32101024	32108938	32109687	7605	4,0,0	99,122,92	0,0,0	109,110,98	238	150	1	1	0.025,0.0,0.0	0.0,0.0,0.0	0.008
7610	Timm44	Timm44	chr12	-	2618227	2618278	2614869	2614959	2619591	2619716	7610	312442386	1,5,5	360387318	4,2,2	201	150	0.783827	1	0.996,0.985,0.983	0.985,0.993,0.992	-0.002
7611	Timm44	Timm44	chr12	-	2619591	2619716	2614869	2614959	2621109	2621259	7611	21,29,37	2,0,0	22,18,25	0,0,0	275	150	1	1	0.851,1.0,1.0	1.0,1.0,1.0	-0.05
7612	Timm44	Timm44	chr12	-	2621109	2621259	2614869	2614959	2623008	2623179	7612	82,67,124	1,0,0	72,35,80	0,0,0	300	150	1	1	0.976,1.0,1.0	1.0,1.0,1.0	-0.008
7613	Timm44	Timm44	chr12	-	2621540	2621621	2621109	2621259	2623008	2623179	7613	433617539	0,2,3	522450487	3,0,0	231	150	1	1	1.0,0.995,0.992	0.991,1.0,1.0	-0.001
7614	Timm44	Timm44	chr12	-	2627588	2627687	2623008	2623179	2629220	2629286	7614	343341382	2,1,0	314258337	0,0,1	249	150	1	1	0.99,0.995,1.0	1.0,1.0,0.995	-0.003
7615	Eif2b1	Eif2b1	chr12	+	32030896	32030965	32029920	32030033	32031519	32031595	7615	572726611	0,0,2	602596556	0,0,0	219	150	1	1	1.0,1.0,0.995	1.0,1.0,1.0	-0.002
7616	Eif2b1	Eif2b1	chr12	+	32031519	32031595	32030896	32030965	32032781	32032907	7616	7491007950	0,0,0	750746795	0,1,1	226	150	1	1	1.0,1.0,1.0	1.0,0.998,0.998	0.001
7617	Klf11	Klf11	chr6	+	41292924	41293143	41288758	41289689	41295041	41295178	7617	3,0,2	12,16,8	1,5,2	22,13,22	369	150	0.734348	1	0.092,0.0,0.092	0.018,0.135,0.036	-0.002
7618	Tctn2	Tctn2	chr12	-	31991042	31991120	31989705	31989817	31992996	31993074	7618	66,101,86	13,8,19	56,56,62	6,8,19	228	150	0.664606	1	0.77,0.893,0.749	0.86,0.822,0.682	0.016
7619	Tctn2	Tctn2	chr12	-	31994241	31994376	31992996	31993074	31995946	31996012	7619	100118116	0,0,0	122,60,99	0,2,0	285	150	1	1	1.0,1.0,1.0	1.0,0.94,1.0	0.02
7620	Tctn2	Tctn2	chr12	-	32002088	32002189	32000443	32000640	32006063	32006140	7620	62,56,46	0,3,0	52,24,38	0,1,4	251	150	0.209841	1	1.0,0.918,1.0	1.0,0.935,0.85	0.044
7621	Tctn2	Tctn2	chr12	-	32002088	32002189	32000443	32000640	32006613	32006654	7621	55,50,41	0,0,0	49,22,34	0,1,0	251	150	1	1	1.0,1.0,1.0	1.0,0.929,1.0	0.024
7622	Tctn2	Tctn2	chr12	-	32004995	32005191	32002088	32002189	32006063	32006140	7622	103174149	9,6,5	149104114	5,2,4	346	150	0.176893	1	0.832,0.926,0.928	0.928,0.958,0.925	-0.042
7623	Tctn2	Tctn2	chr12	-	32004995	32005191	32002088	32002189	32006613	32006721	7623	52,105,92	2,0,0	81,69,81	2,0,0	346	150	1	1	0.919,1.0,1.0	0.946,1.0,1.0	-0.009
7624	Tctn2	Tctn2	chr12	-	32006063	32006140	32000443	32000640	32006613	32006654	7624	26,33,26	0,0,0	28,23,33	0,1,0	227	150	1	1	1.0,1.0,1.0	1.0,0.938,1.0	0.021
7625	Tctn2	Tctn2	chr12	-	32006063	32006140	32002088	32002189	32006613	32006654	7625	35,36,31	2,0,0	33,24,33	2,0,0	227	150	1	1	0.92,1.0,1.0	0.916,1.0,1.0	0.001
7626	Tctn2	Tctn2	chr12	-	32006063	32006140	32004995	32005191	32006613	32006654	7626	77,100,83	0,1,0	96,57,62	0,0,0	227	150	1	1	1.0,0.985,1.0	1.0,1.0,1.0	-0.005
7627	Dnah10	Dnah10	chr12	-	31828379	31828511	31828019	31828231	31828880	31829052	7627	119155129	0,0,0	119,99,108	0,0,2	282	150	1	1	1.0,1.0,1.0	1.0,1.0,0.966	0.011
7628	Dnah10	Dnah10	chr12	-	31828880	31829052	31828379	31828511	31829655	31829751	7628	119162136	0,0,4	124100123	0,0,0	322	150	0.659373	1	1.0,1.0,0.941	1.0,1.0,1.0	-0.02
7629	Dnah10	Dnah10	chr12	-	31831353	31831537	31830289	31830490	31834542	31834697	7629	102154128	0,0,0	116,91,108	2,0,3	334	150	0.619929	1	1.0,1.0,1.0	0.963,1.0,0.942	0.032
7630	Dnah10	Dnah10	chr12	-	31857367	31857540	31855336	31855430	31858475	31858736	7630	177196194	1,0,0	167,71,133	0,0,0	323	150	1	1	0.988,1.0,1.0	1.0,1.0,1.0	-0.004
7631	Dnah10	Dnah10	chr12	-	31866767	31866887	31864644	31864790	31868894	31869111	7631	90,103,48	7,5,11	80,63,85	6,2,0	270	150	0.00610518	0.247941	0.877,0.92,0.708	0.881,0.946,1.0	-0.107
7632	Dnah10	Dnah10	chr12	-	31877607	31877726	31875307	31875466	31879606	31879798	7632	110160161	6,3,0	112,61,100	0,0,0	269	150	0.054925	0.829292	0.911,0.967,1.0	1.0,1.0,1.0	-0.041
7633	Dnah10	Dnah10	chr12	-	31884474	31884663	31881572	31881719	31886352	31886505	7633	142175161	0,1,0	146,91,124	1,0,0	339	150	1	1	1.0,0.987,1.0	0.985,1.0,1.0	0.001
7634	Dnah10	Dnah10	chr12	-	31926323	31926522	31923745	31923940	31928345	31928536	7634	232253204	0,0,1	247105192	0,0,0	349	150	1	1	1.0,1.0,0.989	1.0,1.0,1.0	-0.004
7635	Dnah10	Dnah10	chr12	-	31926323	31926522	31923745	31923940	31933477	31933708	7635	187209172	1,4,5	192,82,140	7,2,0	349	150	0.786631	1	0.988,0.957,0.937	0.922,0.946,1.0	0.005
7636	Dnah10	Dnah10	chr12	-	31928345	31928536	31923745	31923940	31933477	31933708	7636	105131120	1,4,5	119,68,88	7,2,0	341	150	0.710121	1	0.979,0.935,0.913	0.882,0.937,1.0	0.003
7637	Dnah10	Dnah10	chr12	-	31928345	31928536	31926323	31926522	31933477	31933708	7637	163193171	13,18,20	188,99,149	14,8,9	341	150	0.18511	1	0.847,0.825,0.79	0.855,0.845,0.879	-0.039
7638	Dst	Dst	chr9	+	36335005	36335041	36334390	36334480	36336595	36336673	7638	0,0,0	97,87,48	1,0,0	68,16,69	186	150	1	1	0.0,0.0,0.0	0.012,0.0,0.0	-0.004
7639	Dst	Dst	chr9	+	36335005	36335104	36334390	36334480	36336595	36336673	7639	0,0,0	97,87,48	1,0,0	68,16,69	249	150	1	1	0.0,0.0,0.0	0.009,0.0,0.0	-0.003
7640	Dst	Dst	chr9	+	36376431	36376527	36374095	36374215	36376614	36376742	7640	132123147	0,0,0	114,22,92	0,0,1	246	150	1	1	1.0,1.0,1.0	1.0,1.0,0.982	0.006
7641	Dst	Dst	chr9	+	36399421	36402106	36396323	36396422	36402727	36405481	7641	82,95,89	0,0,0	73,73,92	0,1,3	2835	150	0.0667438	0.917488	1.0,1.0,1.0	1.0,0.794,0.619	0.196
7642	Dst	Dst	chr9	+	36464452	36464614	36446835	36448307	36465953	36466124	7642	378475387	0,2,0	410199381	4,0,0	312	150	1	1	1.0,0.991,1.0	0.98,1.0,1.0	0.004
7643	Dst	Dst	chr9	+	36471899	36472226	36471534	36471694	36472702	36472787	7643	698880913	0,0,0	770327722	0,0,1	477	150	1	1	1.0,1.0,1.0	1.0,1.0,0.996	0.001
7644	Dst	Dst	chr9	+	36514526	36514690	36513263	36513393	36515554	36515717	7644	544712682	0,1,0	571519539	0,0,0	314	150	1	1	1.0,0.997,1.0	1.0,1.0,1.0	-0.001
7645	Dst	Dst	chr9	+	36517763	36517781	36516559	36516634	36520906	36521024	7645	267331345	6,1,7	311232283	3,3,6	168	150	0.87633	1	0.975,0.997,0.978	0.989,0.986,0.977	-0.001
7646	Dst	Dst	chr9	+	36523171	36523243	36520906	36521024	36524148	36524351	7646	10,17,13	236306286	18,8,7	317225254	222	150	0.522346	1	0.028,0.036,0.03	0.037,0.023,0.018	0.005
7647	Dst	Dst	chr9	+	36524696	36524807	36524148	36524351	36527563	36527687	7647	518701584	1,0,1	632581602	4,1,2	261	150	1	1	0.997,1.0,0.997	0.989,0.997,0.994	0.005
7649	Snx25	Snx25	chr16	+	46216948	46217110	46215242	46215518	46222106	46222238	7649	58,67,76	0,4,4	73,45,61	0,3,0	312	150	0.0348579	0.657136	1.0,0.89,0.901	1.0,0.878,1.0	-0.029
7650	Snx25	Snx25	chr16	+	46224190	46224331	46222106	46222238	46226437	46226551	7650	29,71,36	0,0,0	35,39,47	1,0,0	291	150	1	1	1.0,1.0,1.0	0.947,1.0,1.0	0.018
7651	Snx25	Snx25	chr16	+	46237174	46237275	46236230	46236412	46237895	46238452	7651	50,79,52	0,1,0	78,61,43	0,0,0	251	150	1	1	1.0,0.979,1.0	1.0,1.0,1.0	-0.007
7652	Ncor2	Ncor2	chr12	+	31492421	31492467	31466417	31466644	31520201	31520412	7652	37,47,35	2,0,0	52,20,42	2,0,2	196	150	0.295348	1	0.934,1.0,1.0	0.952,1.0,0.941	0.014
7653	Ncor2	Ncor2	chr12	+	31520201	31520412	31492421	31492467	31525359	31525487	7653	245304246	2,2,2	253,92,223	0,7,0	361	150	0.571228	1	0.981,0.984,0.981	1.0,0.845,1.0	0.034
7654	Ncor2	Ncor2	chr12	+	31520201	31520412	31492421	31492467	31534690	31534870	7654	109140116	0,0,0	114,43,102	3,0,0	361	150	0.674847	1	1.0,1.0,1.0	0.94,1.0,1.0	0.02
7655	Ncor2	Ncor2	chr12	+	31520201	31520412	31502808	31503632	31525359	31525487	7655	225268223	1,1,0	216,86,200	0,0,0	361	150	1	1	0.989,0.991,1.0	1.0,1.0,1.0	-0.007
7656	Ncor2	Ncor2	chr12	+	31520201	31520412	31503720	31504530	31525359	31525487	7656	228298238	0,0,0	234,81,204	4,0,0	361	150	0.895836	1	1.0,1.0,1.0	0.96,1.0,1.0	0.013
7657	Ncor2	Ncor2	chr12	+	31538617	31538731	31534690	31534870	31542252	31542309	7657	355378350	0,1,0	298137362	0,1,0	264	150	1	1	1.0,0.995,1.0	1.0,0.987,1.0	0.003
7658	Ncor2	Ncor2	chr12	+	31542252	31542309	31538617	31538731	31547007	31547060	7658	345344369	0,0,0	299120341	2,0,0	207	150	1	1	1.0,1.0,1.0	0.991,1.0,1.0	0.003
7659	Ncor2	Ncor2	chr12	+	31547007	31547060	31542252	31542309	31553475	31553542	7659	338321345	0,8,2	293121304	0,0,0	203	150	0.821901	1	1.0,0.967,0.992	1.0,1.0,1.0	-0.014
7660	Ncor2	Ncor2	chr12	+	31553475	31553542	31547007	31547060	31557000	31557173	7660	349365361	0,0,0	312139297	2,0,0	217	150	1	1	1.0,1.0,1.0	0.991,1.0,1.0	0.003
7661	Ncor2	Ncor2	chr12	+	31588463	31588606	31578826	31578889	31593170	31593318	7661	529605507	0,0,0	548246415	0,0,2	293	150	1	1	1.0,1.0,1.0	1.0,1.0,0.991	0.003
7662	Ncor2	Ncor2	chr12	+	31601419	31601540	31595725	31596323	31605098	31605263	7662	354496374	0,0,2	355233283	0,0,0	271	150	1	1	1.0,1.0,0.99	1.0,1.0,1.0	-0.003
7663	Ncor2	Ncor2	chr12	+	31602292	31602464	31601419	31601540	31605098	31605263	7663	359496410	1,0,0	472239357	0,0,0	322	150	1	1	0.994,1.0,1.0	1.0,1.0,1.0	-0.002
7664	Ncor2	Ncor2	chr12	+	31602295	31602464	31601419	31601540	31605098	31605263	7664	369479387	1,0,0	432219349	0,0,0	319	150	1	1	0.994,1.0,1.0	1.0,1.0,1.0	-0.002
7665	Ncor2	Ncor2	chr12	+	31605098	31605263	31602292	31602464	31606125	31606262	7665	423550413	9,11,4	504283438	5,3,6	315	150	0.175701	1	0.957,0.96,0.98	0.98,0.978,0.972	-0.011
7666	Ncor2	Ncor2	chr12	+	31605101	31605263	31602292	31602464	31606125	31606262	7666	281369270	9,11,4	326200305	5,3,6	312	150	0.157094	1	0.938,0.942,0.97	0.969,0.97,0.961	-0.017
7667	Ncor2	Ncor2	chr12	+	31606963	31607068	31606748	31606854	31607206	31607304	7667	492587545	0,0,0	489265407	0,1,0	255	150	1	1	1.0,1.0,1.0	1.0,0.994,1.0	0.002
7668	Ncor2	Ncor2	chr12	+	31613088	31613500	31611923	31612219	31614637	31614859	7668	8191045963	0,4,0	913515749	0,0,0	562	150	1	1	1.0,0.986,1.0	1.0,1.0,1.0	-0.005
7669	Ncor2	Ncor2	chr12	+	31613145	31613500	31611923	31612219	31614637	31614859	7669	101013201199	0,4,0	1103663928	0,0,0	505	150	1	1	1.0,0.99,1.0	1.0,1.0,1.0	-0.003
7670	Ncor2	Ncor2	chr12	+	31619861	31620014	31618481	31618897	31620103	31620249	7670	442666497	13,27,19	442383401	0,0,10	303	150	1.24531e-07	0.000220375	0.944,0.924,0.928	1.0,1.0,0.952	-0.052
7671	Ncor2	Ncor2	chr12	+	31619861	31620014	31618481	31619011	31620103	31620249	7671	347546456	0,10,0	366303351	8,3,0	303	150	0.43371	1	1.0,0.964,1.0	0.958,0.98,1.0	0.009
7672	Ncor2	Ncor2	chr12	+	31620103	31620249	31618481	31618897	31620469	31620663	7672	320475348	0,0,1	306226331	0,0,0	296	150	1	1	1.0,1.0,0.994	1.0,1.0,1.0	-0.002
7673	Ncor2	Ncor2	chr12	+	31622703	31622757	31621984	31622130	31626554	31626734	7673	314405322	0,0,0	341271311	1,0,2	204	150	1	1	1.0,1.0,1.0	0.996,1.0,0.991	0.004
7674	Ncor2	Ncor2	chr12	+	31625489	31625576	31622703	31622757	31626554	31626734	7674	278380382	138201150	295317306	167137167	237	150	0.445051	1	0.56,0.545,0.617	0.528,0.594,0.537	0.021
7675	Ncor2	Ncor2	chr12	+	31625489	31625717	31622703	31622757	31626554	31626734	7675	178211279	138201150	173173158	167137167	378	150	0.0962553	1	0.339,0.294,0.425	0.291,0.334,0.273	0.053
7676	Scarb1	Scarb1	chr12	+	31337284	31337426	31335615	31335773	31339468	31339672	7676	142167171	2,2,2	163130143	1,0,1	292	150	0.625884	1	0.973,0.977,0.978	0.988,1.0,0.987	-0.016
7677	Scarb1	Scarb1	chr12	+	31339468	31339672	31337284	31337426	31341288	31341384	7677	221271284	0,0,3	240197212	0,0,0	354	150	1	1	1.0,1.0,0.976	1.0,1.0,1.0	-0.008
7678	Scarb1	Scarb1	chr12	+	31358834	31358963	31356120	31356267	31361905	31362649	7678	145251201	6,10,3	199193170	5,4,5	279	150	0.449918	1	0.929,0.931,0.973	0.955,0.963,0.948	-0.011
7679	Katnb1	Katnb1	chr19	-	9931959	9932077	9926650	9926751	9934848	9934979	7679	135188142	1,2,2	165139155	0,7,2	268	150	0.185493	1	0.987,0.981,0.975	1.0,0.917,0.977	0.016
7680	LOC102548752	LOC102548752	chr16	+	17838341	17838432	17836162	17836295	17849229	17850647	7680	15,21,24	0,0,2	25,22,31	0,0,0	241	150	1	1	1.0,1.0,0.882	1.0,1.0,1.0	-0.039
7681	Dhx37	Dhx37	chr12	+	31200646	31200739	31199794	31199943	31201685	31201782	7681	274337349	4,3,0	352248283	2,0,0	243	150	1	1	0.977,0.986,1.0	0.991,1.0,1.0	-0.009
7682	Dhx37	Dhx37	chr12	+	31210580	31210705	31210248	31210437	31210797	31210914	7682	343520377	0,0,0	490418320	1,0,0	275	150	1	1	1.0,1.0,1.0	0.996,1.0,1.0	0.001
7683	Dhx37	Dhx37	chr12	+	31212912	31213050	31212701	31212816	31213232	31213327	7683	334451405	0,1,0	486368413	0,1,0	288	150	1	1	1.0,0.996,1.0	1.0,0.995,1.0	0
7684	Dhx37	Dhx37	chr12	+	31213932	31214030	31213411	31213485	31214162	31214890	7684	496614521	2,1,0	519544501	0,0,0	248	150	1	1	0.993,0.997,1.0	1.0,1.0,1.0	-0.003
7685	Trappc9	Trappc9	chr7	-	104865444	104865597	104843771	104843896	104876192	104876356	7685	80,138,92	2,0,0	118,90,124	0,0,0	303	150	1	1	0.952,1.0,1.0	1.0,1.0,1.0	-0.016
7686	Trappc9	Trappc9	chr7	-	104939469	104939613	104901864	104901991	104951581	104951798	7686	85,105,98	0,3,0	84,60,68	0,0,2	294	150	1	1	1.0,0.947,1.0	1.0,1.0,0.945	0.001
7687	Trappc9	Trappc9	chr7	-	104964257	104964383	104951581	104951798	104969634	104969756	7687	94,112,75	1,0,2	96,56,78	0,0,0	276	150	1	1	0.981,1.0,0.953	1.0,1.0,1.0	-0.022
7688	Trappc9	Trappc9	chr7	-	104978779	104978806	104969634	104969756	104987279	104987408	7688	20,22,18	13,29,11	21,9,21	23,25,16	177	150	0.263294	1	0.566,0.391,0.581	0.436,0.234,0.527	0.114
7689	Trappc9	Trappc9	chr7	-	104992457	104992478	104988905	104989051	104994576	104995169	7689	0,0,1	35,43,34	0,2,0	53,26,38	171	150	1	1	0.0,0.0,0.025	0.0,0.063,0.0	-0.013
7690	B4galt3	B4galt3	chr13	+	83693585	83693821	83692655	83693070	83694903	83695094	7690	155244198	0,0,2	213193182	0,0,0	386	150	1	1	1.0,1.0,0.975	1.0,1.0,1.0	-0.008
7691	Grik5	Grik5	chr1	-	80610281	80610410	80610080	80610202	80611682	80611908	7691	27,68,37	0,1,0	42,29,33	0,0,0	279	150	1	1	1.0,0.973,1.0	1.0,1.0,1.0	-0.009
7692	Grik5	Grik5	chr1	-	80620426	80620540	80620126	80620236	80642838	80643042	7692	42,45,42	0,0,2	42,32,42	0,0,0	264	150	1	1	1.0,1.0,0.923	1.0,1.0,1.0	-0.026
7693	Grik5	Grik5	chr1	-	80620426	80620543	80620126	80620236	80642838	80643042	7693	23,23,23	0,0,2	14,18,35	0,0,0	267	150	1	1	1.0,1.0,0.866	1.0,1.0,1.0	-0.045
7694	Grik5	Grik5	chr1	-	80655774	80655828	80655515	80655677	80657759	80657938	7694	9,35,25	2,5,4	25,8,13	0,3,0	204	150	0.0160441	0.43484	0.768,0.837,0.821	1.0,0.662,1.0	-0.079
7695	Grik5	Grik5	chr1	-	80656148	80656389	80655774	80655828	80657759	80657938	7695	15,11,14	4,21,13	8,9,6	15,2,5	391	150	0.982548	1	0.59,0.167,0.292	0.17,0.633,0.315	-0.023
7699	Tubgcp3	Tubgcp3	chr16	+	76862174	76862282	76851858	76852005	76865078	76865146	7699	92117113	1,2,1	112,75,118	3,0,0	258	150	0.593109	1	0.982,0.971,0.985	0.956,1.0,1.0	-0.006
7700	Tubgcp3	Tubgcp3	chr16	+	76865078	76865146	76862174	76862282	76868112	76868190	7700	87125106	1,2,3	94,69,108	1,2,2	218	150	0.859301	1	0.984,0.977,0.96	0.985,0.96,0.974	0.001
7701	Tubgcp3	Tubgcp3	chr16	+	76869128	76869334	76868112	76868190	76870763	76870933	7701	191235208	0,4,0	221136195	0,0,3	356	150	1	1	1.0,0.961,1.0	1.0,1.0,0.965	-0.001
7702	Tubgcp3	Tubgcp3	chr16	+	76876673	76876806	76876292	76876361	76877669	76877836	7702	198185176	0,0,0	204151174	1,0,0	283	150	1	1	1.0,1.0,1.0	0.991,1.0,1.0	0.003
7703	Tubgcp3	Tubgcp3	chr16	+	76886705	76886841	76884774	76884964	76887528	76887597	7703	188240230	0,0,1	208201192	0,0,0	286	150	1	1	1.0,1.0,0.992	1.0,1.0,1.0	-0.003
7704	Vamp7	Vamp7	chr12	+	16735307	16735462	16728476	16728634	16739303	16739361	7704	219255233	0,0,0	212170218	2,1,2	305	150	0.720762	1	1.0,1.0,1.0	0.981,0.988,0.982	0.016
7705	Vamp7	Vamp7	chr12	+	16740589	16740727	16739303	16739361	16748263	16748354	7705	245333302	0,0,0	267267269	0,0,1	288	150	1	1	1.0,1.0,1.0	1.0,1.0,0.993	0.002
7706	Vamp7	Vamp7	chr12	+	16758733	16758801	16748263	16748354	16760956	16761049	7706	173206252	1,0,0	209176193	0,1,0	218	150	1	1	0.992,1.0,1.0	1.0,0.992,1.0	0
7707	Wdr91	Wdr91	chr4	-	63559427	63559540	63557708	63557906	63560122	63560231	7707	62,89,90	1,0,1	58,66,60	1,1,0	263	150	1	1	0.972,1.0,0.981	0.971,0.974,1.0	0.003
7714	Pitpna	Pitpna	chr10	+	60434856	60434887	60430775	60430987	60440811	60440960	7714	487659588	4,7,0	682550558	3,7,4	181	150	1	1	0.99,0.987,1.0	0.995,0.985,0.991	0.002
7715	Pitpna	Pitpna	chr10	+	60462564	60462687	60461745	60461856	60468389	60468455	7715	130917861558	0,0,2	166414351531	0,0,2	273	150	1	1	1.0,1.0,0.998	1.0,1.0,0.998	0
7716	Stx2	Stx2	chr12	+	27680744	27680858	27678743	27680391	27682127	27682209	7716	7,7,5	8,31,16	6,0,7	24,18,26	264	150	0.122762	1	0.332,0.114,0.151	0.124,0.0,0.133	0.113
7717	Stx2	Stx2	chr12	+	27682127	27682209	27678743	27680391	27699346	27699427	7717	22,46,30	1,0,0	38,27,32	0,0,0	232	150	1	1	0.934,1.0,1.0	1.0,1.0,1.0	-0.022
7718	Stx2	Stx2	chr12	+	27709913	27709941	27708162	27708300	27710404	27710515	7718	0,0,0	102,131,95	0,0,1	118,88,86	178	150	1	1	0.0,0.0,0.0	0.0,0.0,0.01	-0.003
7719	Stx2	Stx2	chr12	+	27710404	27710515	27708162	27708300	27713136	27714751	7719	147162126	1,2,0	167113124	2,0,0	261	150	1	1	0.988,0.979,1.0	0.98,1.0,1.0	-0.004
7720	Stx2	Stx2	chr12	+	27711564	27711689	27710404	27710515	27713136	27713274	7720	115137129	38,41,17	139104108	52,34,32	275	150	0.156406	1	0.623,0.646,0.805	0.593,0.625,0.648	0.069
7721	LOC102546488	LOC102546488	chr12	+	33555764	33555936	33555464	33555570	33556077	33556173	7721	2,1,5	0,1,3	2,2,2	0,0,2	322	150	0.0704594	0.942944	1.0,0.318,0.437	1.0,1.0,0.318	-0.188
7724	Zdhhc18	Zdhhc18	chr5	-	145832245	145832697	145831442	145832138	145834845	145834945	7724	30,24,17	1,5,11	12,14,8	8,7,2	602	150	0.130858	1	0.882,0.545,0.278	0.272,0.333,0.499	0.2
7725	Zdhhc18	Zdhhc18	chr5	-	145832619	145832697	145831442	145832138	145834845	145834945	7725	2,6,0	1,5,11	3,3,3	8,7,2	228	150	0.754866	1	0.568,0.441,0.0	0.198,0.22,0.497	0.031
7726	Zdhhc18	Zdhhc18	chr5	-	145834845	145834945	145821533	145821608	145836022	145836135	7726	39,35,40	0,0,0	48,34,32	0,2,0	250	150	1	1	1.0,1.0,1.0	1.0,0.911,1.0	0.03
7727	Zdhhc18	Zdhhc18	chr5	-	145839725	145839863	145839301	145839350	145841272	145841422	7727	94133108	0,0,0	120,73,88	2,0,0	288	150	1	1	1.0,1.0,1.0	0.969,1.0,1.0	0.01
7728	Zdhhc18	Zdhhc18	chr5	-	145853717	145853878	145841272	145841422	145859545	145859904	7728	75,87,89	0,0,3	77,74,100	4,0,0	311	150	1	1	1.0,1.0,0.935	0.903,1.0,1.0	0.011
7729	Ccnt2	Ccnt2	chr13	+	39277688	39277817	39252462	39252544	39279428	39279489	7729	69,85,67	0,0,0	100,44,56	0,0,3	279	150	1	1	1.0,1.0,1.0	1.0,1.0,0.909	0.03
7730	Ccnt2	Ccnt2	chr13	+	39282571	39282709	39281176	39281239	39283373	39283467	7730	7,8,7	2,4,0	10,4,3	1,0,0	288	150	0.000771848	0.0713031	0.646,0.51,1.0	0.839,1.0,1.0	-0.228
7731	Ccnt2	Ccnt2	chr13	+	39283373	39283460	39281224	39281239	39283586	39283632	7731	15,13,8	17,14,5	6,6,5	22,13,27	237	150	0.000381343	0.0462594	0.358,0.37,0.503	0.147,0.226,0.105	0.251
7732	Ccnt2	Ccnt2	chr13	+	39283373	39283467	39281176	39281239	39283586	39283632	7732	3,8,1	17,14,5	5,1,7	22,13,27	244	150	0.408725	1	0.098,0.26,0.109	0.123,0.045,0.137	0.054
7733	Zfp11	Zfp11	chr12	+	27034270	27034397	27028066	27028359	27035077	27035173	7733	6,3,6	1,2,1	1,4,12	3,3,2	277	150	0.176125	1	0.765,0.448,0.765	0.153,0.419,0.765	0.214
7734	Zfp11	Zfp11	chr12	+	27035077	27035173	27028122	27028359	27037983	27040846	7734	4,12,3	0,6,2	4,6,16	2,0,2	246	150	0.147787	1	1.0,0.549,0.478	0.549,1.0,0.83	-0.117
7736	Pdss1	Pdss1	chr17	+	85060881	85061082	85060395	85060556	85066025	85066090	7736	9,26,10	48,63,63	16,15,22	76,44,56	351	150	0.492933	1	0.074,0.15,0.064	0.083,0.127,0.144	-0.022
7737	Pdss1	Pdss1	chr17	+	85060881	85061082	85060395	85060556	85066506	85066627	7737	9,25,10	0,1,1	13,15,22	1,2,6	351	150	0.000570488	0.059386	1.0,0.914,0.81	0.847,0.762,0.61	0.168
7738	Pdss1	Pdss1	chr17	+	85060881	85061102	85060395	85060556	85066025	85066090	7738	15,27,11	48,63,63	14,17,23	76,44,56	371	150	0.959768	1	0.112,0.148,0.066	0.069,0.135,0.142	-0.007
7739	Pdss1	Pdss1	chr17	+	85066025	85066090	85059952	85060556	85066506	85066627	7739	77108103	0,1,1	125,80,87	1,2,6	215	150	0.0256991	0.557614	1.0,0.987,0.986	0.989,0.965,0.91	0.036
7740	Pdss1	Pdss1	chr17	+	85066025	85066090	85060881	85061082	85066506	85066627	7740	29,47,41	0,1,0	52,36,31	0,0,0	215	150	1	1	1.0,0.97,1.0	1.0,1.0,1.0	-0.01
7741	Pdss1	Pdss1	chr17	+	85080759	85080869	85080554	85080666	85087752	85087833	7741	100152132	0,1,6	114118114	5,0,0	260	150	0.575454	1	1.0,0.989,0.927	0.929,1.0,1.0	-0.004
7742	Pdss1	Pdss1	chr17	+	85080759	85080873	85080554	85080666	85087752	85087833	7742	75,94,97	0,1,6	84,71,86	5,0,0	264	150	0.554234	1	1.0,0.982,0.902	0.905,1.0,1.0	-0.007
7743	Pdss1	Pdss1	chr17	+	85094186	85094267	85087956	85088070	85098292	85098734	7743	119121123	0,2,0	100101134	0,0,0	231	150	1	1	1.0,0.975,1.0	1.0,1.0,1.0	-0.008
