## Supplementary table 1 for "Epigenetic regulation of translation repression in ferroptosis, and a role of Alternative splicing and tRNA methylation" (part 2 of 3)

### Sheet: Skipped Exon (SE) (continued)
ID	GeneID	geneSymbol	chr	strand	exonStart_0base	exonEnd	upstreamES	upstreamEE	downstreamES	downstreamEE	ID	IJC_SAMPLE_1	SJC_SAMPLE_1	IJC_SAMPLE_2	SJC_SAMPLE_2	IncFormLen	SkipFormLen	PValue	FDR	IncLevel1	IncLevel2	IncLevelDifference
7744	Pes1	Pes1	chr14	+	78856080	78856160	78850753	78850791	78857000	78857154	7744	560648672	15,26,20	608474636	10,12,13	230	150	0.0336115	0.643876	0.961,0.942,0.956	0.975,0.963,0.97	-0.016
7745	Pes1	Pes1	chr14	+	78864786	78864912	78864308	78864439	78865027	78865212	7745	93911881164	0,0,0	1091904999	0,0,3	276	150	1	1	1.0,1.0,1.0	1.0,1.0,0.995	0.002
7746	Pes1	Pes1	chr14	+	78865865	78866027	78865613	78865777	78866742	78867134	7746	131218231772	0,0,0	167416171535	1,0,0	312	150	1	1	1.0,1.0,1.0	0.999,1.0,1.0	0
7747	Usf3	Usf3	chr11	-	56506197	56506470	56504765	56504830	56529605	56529736	7747	13,12,10	2,2,0	16,4,7	2,1,2	423	150	0.389734	1	0.697,0.68,1.0	0.739,0.587,0.554	0.166
7748	Usf3	Usf3	chr11	-	56506219	56506282	56504765	56504830	56506354	56506470	7748	3,1,6	2,7,8	1,0,4	7,1,5	213	150	0.325055	1	0.514,0.091,0.346	0.091,0.0,0.36	0.167
7749	Usf3	Usf3	chr11	-	56506219	56506470	56504765	56504830	56529605	56529736	7749	20,13,15	2,2,0	20,4,18	2,1,2	401	150	0.490201	1	0.789,0.709,1.0	0.789,0.599,0.771	0.113
7750	Usf3	Usf3	chr11	-	56506354	56506470	56504765	56504830	56529605	56529736	7750	8,16,11	2,2,0	15,5,9	2,1,2	266	150	0.587072	1	0.693,0.819,1.0	0.809,0.738,0.717	0.083
7751	Sorl1	Sorl1	chr8	-	42349007	42349200	42346808	42347021	42351417	42351524	7751	45,52,25	1,0,0	24,23,31	0,0,0	343	150	1	1	0.952,1.0,1.0	1.0,1.0,1.0	-0.016
7752	LOC100910788	LOC100910788	chr12	+	26831386	26831639	26828737	26828978	26832865	26833016	7752	319946124030	0,0,0	390240513874	0,1,0	403	150	1	1	1.0,1.0,1.0	1.0,0.999,1.0	0
7753	LOC100910788	LOC100910788	chr12	+	26832865	26833016	26831386	26831639	26834576	26834762	7753	150921141777	0,4,4	178318171632	1,0,2	301	150	1	1	1.0,0.996,0.996	0.999,1.0,0.998	-0.002
7756	Ttll5	Ttll5	chr6	+	105484600	105484836	105483090	105483263	105488928	105489035	7756	46,51,59	0,1,0	70,25,71	0,0,0	386	150	1	1	1.0,0.952,1.0	1.0,1.0,1.0	-0.016
7757	Ttll5	Ttll5	chr6	+	105484664	105484836	105483090	105483263	105488928	105489035	7757	70,99,102	0,1,0	94,30,99	0,0,0	322	150	1	1	1.0,0.979,1.0	1.0,1.0,1.0	-0.007
7758	Ttll5	Ttll5	chr6	+	105488928	105489035	105484600	105484836	105501478	105501561	7758	53,66,71	4,2,0	64,32,72	0,1,0	257	150	0.137789	1	0.885,0.951,1.0	1.0,0.949,1.0	-0.038
7759	Ttll5	Ttll5	chr6	+	105501646	105501943	105501478	105501561	105502923	105503030	7759	5,5,3	43,44,41	1,1,2	34,30,43	447	150	0.0320335	0.626998	0.038,0.037,0.024	0.01,0.011,0.015	0.021
7760	Ttll5	Ttll5	chr6	+	105514198	105514281	105506724	105506871	105520440	105520510	7760	72,63,68	0,1,0	64,43,46	0,0,0	233	150	1	1	1.0,0.976,1.0	1.0,1.0,1.0	-0.008
7761	Ttll5	Ttll5	chr6	+	105550487	105550531	105548296	105548391	105555541	105555655	7761	2,7,2	35,36,35	7,3,4	36,29,30	194	150	0.3872	1	0.042,0.131,0.042	0.131,0.074,0.093	-0.028
7762	Ttll5	Ttll5	chr6	+	105555541	105555655	105548296	105548391	105555939	105556031	7762	64,63,73	1,4,0	72,57,60	0,1,3	264	150	0.897393	1	0.973,0.899,1.0	1.0,0.97,0.919	-0.006
7763	Ttll5	Ttll5	chr6	+	105570827	105571134	105569671	105569771	105577323	105577470	7763	63,78,79	0,0,0	76,49,42	0,1,0	457	150	1	1	1.0,1.0,1.0	1.0,0.941,1.0	0.02
7764	Ttll5	Ttll5	chr6	+	105574826	105574947	105570827	105571134	105577323	105577470	7764	73,106,69	0,0,0	103,83,126	0,0,2	271	150	1	1	1.0,1.0,1.0	1.0,1.0,0.972	0.009
7765	Ttll5	Ttll5	chr6	+	105584796	105585189	105584222	105584306	105591445	105591630	7765	71,95,88	25,40,17	105,59,97	20,14,20	543	150	0.0929958	1	0.44,0.396,0.588	0.592,0.538,0.573	-0.093
7766	Ttll5	Ttll5	chr6	+	105584796	105585189	105584222	105584306	105591448	105591630	7766	57,92,76	2,8,5	79,47,91	5,6,2	543	150	0.811481	1	0.887,0.761,0.808	0.814,0.684,0.926	0.011
7767	Ttll5	Ttll5	chr6	+	105591445	105591630	105584222	105584306	105608709	105608864	7767	96136104	0,0,1	101,89,72	1,0,0	335	150	1	1	1.0,1.0,0.979	0.978,1.0,1.0	0
7768	Ttll5	Ttll5	chr6	+	105591448	105591630	105584222	105584306	105608709	105608864	7768	73,104,92	0,0,1	86,81,54	1,0,0	332	150	1	1	1.0,1.0,0.977	0.975,1.0,1.0	0.001
7769	Ttll5	Ttll5	chr6	+	105641038	105641234	105608709	105608864	105657499	105657714	7769	84153105	0,0,2	95118108	0,1,0	346	150	1	1	1.0,1.0,0.958	1.0,0.981,1.0	-0.008
7770	Ttll5	Ttll5	chr6	+	105657499	105657714	105641038	105641234	105666274	105666357	7770	95149129	0,1,2	102,106,89	0,0,0	365	150	1	1	1.0,0.984,0.964	1.0,1.0,1.0	-0.017
7771	Ttll5	Ttll5	chr6	+	105657499	105657714	105641038	105641234	105700287	105700919	7771	66,104,82	0,6,0	69,84,61	0,0,0	365	150	0.128156	1	1.0,0.877,1.0	1.0,1.0,1.0	-0.041
7772	Ttll5	Ttll5	chr6	+	105666274	105666357	105641038	105641234	105700287	105700919	7772	14,19,21	0,6,0	18,16,14	0,0,0	233	150	0.0126958	0.378313	1.0,0.671,1.0	1.0,1.0,1.0	-0.11
7773	Ttll5	Ttll5	chr6	+	105666274	105666357	105657499	105657714	105670006	105670129	7773	37,55,51	1,0,0	48,24,33	0,0,0	233	150	1	1	0.96,1.0,1.0	1.0,1.0,1.0	-0.013
7774	Ttll5	Ttll5	chr6	+	105666274	105666357	105657499	105657714	105700287	105700919	7774	42,54,59	2,0,0	46,36,36	2,0,0	233	150	1	1	0.931,1.0,1.0	0.937,1.0,1.0	-0.002
7775	Ttll5	Ttll5	chr6	+	105670006	105670129	105657499	105657714	105700287	105700919	7775	19,21,15	2,0,0	20,13,21	2,0,0	273	150	1	1	0.839,1.0,1.0	0.846,1.0,1.0	-0.002
7776	Ttll5	Ttll5	chr6	+	105670006	105670129	105666274	105666357	105700287	105700919	7776	30,48,30	18,27,23	40,25,36	18,24,20	273	150	0.937228	1	0.478,0.494,0.417	0.55,0.364,0.497	-0.007
7777	Zbed5	Zbed5	chr12	-	26810580	26810731	26807651	26809603	26811970	26812223	7777	56,69,80	0,2,0	45,69,103	1,0,2	301	150	0.548488	1	1.0,0.945,1.0	0.957,1.0,0.962	0.009
7780	Asl	Asl	chr12	+	26663753	26663811	26659664	26659801	26664524	26664836	7780	4,5,9	0,0,2	13,3,2	0,0,0	208	150	1	1	1.0,1.0,0.764	1.0,1.0,1.0	-0.079
7782	Asl	Asl	chr12	+	26663788	26663811	26659663	26659801	26664524	26664836	7782	1,2,3	0,0,2	2,0,0	0,0,0	173	150	1	1	1.0,1.0,0.565	1.0,NA,NA	-0.145
7783	Crcp	Crcp	chr12	-	26628804	26628939	26624984	26625121	26635528	26635586	7783	0,0,1	65,120,96	1,0,0	110,110,94	285	150	1	1	0.0,0.0,0.005	0.005,0.0,0.0	0
7784	Crcp	Crcp	chr12	-	26642797	26642892	26635528	26635586	26646975	26647074	7784	138205207	0,0,0	185180153	1,0,0	245	150	1	1	1.0,1.0,1.0	0.991,1.0,1.0	0.003
7785	Crcp	Crcp	chr12	-	26649814	26649851	26646975	26647074	26659628	26659650	7785	66101102	0,2,3	86,86,99	0,2,1	187	150	0.497689	1	1.0,0.976,0.965	1.0,0.972,0.988	-0.006
7786	Cyb5r4	Cyb5r4	chr8	+	87985641	87985795	87981108	87981341	87995592	87995693	7786	184209202	0,1,0	200163215	0,0,0	304	150	1	1	1.0,0.99,1.0	1.0,1.0,1.0	-0.003
7787	Cyb5r4	Cyb5r4	chr8	+	87995592	87995693	87985641	87985795	88005957	88005987	7787	88,74,116	0,0,0	90,73,99	1,0,0	251	150	1	1	1.0,1.0,1.0	0.982,1.0,1.0	0.006
7788	Cyb5r4	Cyb5r4	chr8	+	87998413	87998495	87995592	87995693	88005957	88005987	7788	229267199	0,0,2	203157179	0,0,0	232	150	1	1	1.0,1.0,0.985	1.0,1.0,1.0	-0.005
7789	Cyb5r4	Cyb5r4	chr8	+	88005957	88005987	87998413	87998495	88013304	88013365	7789	188221164	14,16,6	170115141	10,5,16	180	150	0.629693	1	0.918,0.92,0.958	0.934,0.95,0.88	0.011
7790	Cyb5r4	Cyb5r4	chr8	+	88016219	88016313	88014890	88014948	88017379	88017412	7790	158201155	0,0,0	154150169	0,1,0	244	150	1	1	1.0,1.0,1.0	1.0,0.989,1.0	0.004
7791	Cyb5r4	Cyb5r4	chr8	+	88017379	88017412	88016219	88016313	88018446	88018569	7791	87127124	0,0,0	90,108,97	0,0,1	183	150	1	1	1.0,1.0,1.0	1.0,1.0,0.988	0.004
7792	Cyb5r4	Cyb5r4	chr8	+	88029914	88030055	88018446	88018569	88031197	88031350	7792	223265313	1,0,0	248234247	0,0,0	291	150	1	1	0.991,1.0,1.0	1.0,1.0,1.0	-0.003
7794	Tyw1	Tyw1	chr12	-	26338248	26338416	26332019	26332550	26372749	26372885	7794	161281195	0,0,1	171209216	0,1,0	318	150	1	1	1.0,1.0,0.989	1.0,0.99,1.0	0
7795	Tyw1	Tyw1	chr12	-	26346475	26346586	26338248	26338416	26372749	26372885	7795	218259240	0,7,2	241201186	3,5,10	261	150	0.0268643	0.569948	1.0,0.955,0.986	0.979,0.959,0.914	0.03
7796	Tyw1	Tyw1	chr12	-	26399784	26399907	26397121	26397239	26405203	26405485	7796	279375346	0,0,1	341270273	0,0,0	273	150	1	1	1.0,1.0,0.995	1.0,1.0,1.0	-0.002
7797	Cwf19l1	Cwf19l1	chr1	-	243000373	243000471	242997719	242998480	243001088	243001208	7797	260354310	0,0,0	299250281	1,0,0	248	150	1	1	1.0,1.0,1.0	0.995,1.0,1.0	0.002
7798	Cwf19l1	Cwf19l1	chr1	-	243003557	243005527	243002010	243002146	243007751	243007848	7798	152174186	5,5,6	116101149	9,9,0	2120	150	0.754813	1	0.683,0.711,0.687	0.477,0.443,1.0	0.054
7799	Cwf19l1	Cwf19l1	chr1	-	243003557	243005527	243002010	243002146	243007768	243007848	7799	155177193	143170156	119103156	155150189	2120	150	0.00196234	0.126143	0.071,0.069,0.08	0.052,0.046,0.055	0.022
7800	Cwf19l1	Cwf19l1	chr1	-	243008779	243008891	243007751	243007848	243009909	243010050	7800	265394307	0,1,0	324251331	0,0,0	262	150	1	1	1.0,0.996,1.0	1.0,1.0,1.0	-0.001
7801	Cwf19l1	Cwf19l1	chr1	-	243009909	243010050	243008779	243008891	243011759	243011844	7801	283406325	2,0,4	378262300	0,2,2	291	150	1	1	0.986,1.0,0.977	1.0,0.985,0.987	-0.003
7802	Cwf19l1	Cwf19l1	chr1	-	243020523	243020677	243019989	243020074	243020851	243020952	7802	36,52,46	56,75,38	44,30,43	50,34,30	304	150	0.278817	1	0.241,0.255,0.374	0.303,0.303,0.414	-0.05
7807	Srp9	Srp9	chr13	+	93837118	93837187	93832579	93832804	93839686	93840720	7807	403517461	0,1,0	367408445	0,0,7	219	150	1	1	1.0,0.997,1.0	1.0,1.0,0.978	0.006
7808	Srsf1	Srsf1	chr10	+	72841491	72841610	72840556	72840729	72842497	72845336	7808	137181190	0,0,0	187150161	1,0,0	269	150	1	1	1.0,1.0,1.0	0.991,1.0,1.0	0.003
7809	Srsf1	Srsf1	chr10	+	72858039	72858186	72855239	72855304	72858367	72858510	7809	3,2,12	0,0,0	5,2,6	0,0,2	297	150	1	1	1.0,1.0,1.0	1.0,1.0,0.602	0.133
7810	LOC100911661	LOC100911661	chr16	+	1635720	1635816	1627573	1628360	1635937	1636979	7810	1,8,1	1,0,0	1,4,4	0,0,1	246	150	1	1	0.379,1.0,1.0	1.0,1.0,0.709	-0.11
7811	Rcc1l	Rcc1l	chr12	+	22547284	22547452	22543961	22544101	22547572	22547702	7811	1,1,2	43,80,56	0,0,0	75,66,46	318	150	1	1	0.011,0.006,0.017	0.0,0.0,0.0	0.011
7812	Rcc1l	Rcc1l	chr12	+	22547284	22547489	22543961	22544101	22547572	22547702	7812	1,2,2	43,80,56	3,0,0	75,66,46	355	150	1	1	0.01,0.01,0.015	0.017,0.0,0.0	0.006
7813	Rcc1l	Rcc1l	chr12	+	22554328	22554413	22552867	22552919	22561597	22561685	7813	31,48,40	0,2,3	38,33,27	0,1,0	235	150	0.238585	1	1.0,0.939,0.895	1.0,0.955,1.0	-0.04
7814	Rcc1l	Rcc1l	chr12	+	22556001	22556183	22554328	22554413	22561597	22561685	7814	151274209	1,0,0	228183177	0,0,0	332	150	1	1	0.986,1.0,1.0	1.0,1.0,1.0	-0.005
7815	Rcc1l	Rcc1l	chr12	+	22556001	22556183	22554328	22554413	22563219	22563393	7815	92165139	0,2,0	147115124	0,0,0	332	150	1	1	1.0,0.974,1.0	1.0,1.0,1.0	-0.009
7816	Rcc1l	Rcc1l	chr12	+	22561597	22561685	22552867	22552919	22565361	22565447	7816	4,5,6	2,0,0	9,5,4	0,0,0	238	150	0.875122	1	0.558,1.0,1.0	1.0,1.0,1.0	-0.147
7817	Rcc1l	Rcc1l	chr12	+	22561597	22561685	22554328	22554413	22563219	22563393	7817	44,77,63	0,2,0	65,44,74	0,0,0	238	150	1	1	1.0,0.96,1.0	1.0,1.0,1.0	-0.013
7818	Rcc1l	Rcc1l	chr12	+	22561597	22561685	22556001	22556183	22563219	22563393	7818	102186134	0,0,1	143110125	0,0,0	238	150	1	1	1.0,1.0,0.988	1.0,1.0,1.0	-0.004
7819	Rcc1l	Rcc1l	chr12	+	22563219	22563393	22561597	22561685	22565361	22565447	7819	178281228	2,0,0	219194216	5,4,2	324	150	0.0165338	0.441742	0.976,1.0,1.0	0.953,0.957,0.98	0.029
7820	Rcc1l	Rcc1l	chr12	+	22565361	22565447	22552867	22552919	22573135	22574036	7820	58,68,49	0,1,0	50,54,38	0,0,2	236	150	1	1	1.0,0.977,1.0	1.0,1.0,0.924	0.018
7822	Phf5a	Phf5a	chr7	-	113384331	113384355	113383662	113383829	113384983	113385035	7822	601765737	3,0,4	661579702	0,0,0	174	150	1	1	0.994,1.0,0.994	1.0,1.0,1.0	-0.004
7823	Clip2	Clip2	chr12	+	22181100	22181291	22163043	22163435	22192456	22193013	7823	207258235	0,0,2	215149152	1,2,0	341	150	1	1	1.0,1.0,0.981	0.99,0.97,1.0	0.007
7824	Clip2	Clip2	chr12	+	22211441	22211546	22205933	22205994	22212796	22213732	7824	11,31,31	98114125	37,24,35	116,85,109	255	150	0.0557613	0.83338	0.062,0.138,0.127	0.158,0.142,0.159	-0.044
7825	Clip2	Clip2	chr12	+	22216413	22216471	22212796	22213732	22217459	22217543	7825	156193161	0,0,0	156109138	1,0,0	208	150	1	1	1.0,1.0,1.0	0.991,1.0,1.0	0.003
7827	Hmcn1	Hmcn1	chr13	-	62629185	62629536	62625318	62625438	62632110	62632239	7827	0,0,2	0,0,0	0,0,2	0,0,1	501	150	1	1	NA,NA,1.0	NA,NA,0.375	0.625
7838	Lat2	Lat2	chr12	+	22112558	22112594	22112246	22112313	22112677	22112708	7838	5,6,6	2,1,3	0,7,3	1,0,2	186	150	0.253114	1	0.668,0.829,0.617	0.0,1.0,0.547	0.189
7842	Plekhg4	Plekhg4	chr19	+	33253051	33253147	33251788	33252891	33253219	33253343	7842	4,4,6	1,0,0	2,4,5	0,0,0	246	150	1	1	0.709,1.0,1.0	1.0,1.0,1.0	-0.097
7843	Zfp709	Zfp709	chr16	-	17913836	17913963	17913561	17913622	17919244	17919303	7843	24,24,23	0,0,0	15,9,12	0,0,1	277	150	1	1	1.0,1.0,1.0	1.0,1.0,0.867	0.044
7844	Zfp709	Zfp709	chr16	-	17914396	17914882	17913836	17913963	17919244	17919856	7844	30,9,21	6,6,2	6,17,13	4,0,2	636	150	0.477797	1	0.541,0.261,0.712	0.261,1.0,0.605	-0.117
7845	Zfp709	Zfp709	chr16	-	17914698	17914882	17913836	17913963	17919244	17920047	7845	3,0,9	6,6,2	0,6,4	4,0,2	334	150	0.464169	1	0.183,0.0,0.669	0.0,1.0,0.473	-0.207
7847	Pom121	Pom121	chr12	+	21278829	21279045	21276944	21277518	21279585	21279744	7847	243259224	2,9,1	245117185	2,1,2	366	150	0.118725	1	0.98,0.922,0.989	0.98,0.98,0.974	-0.014
7848	Pom121	Pom121	chr12	+	21282411	21282492	21279585	21279744	21283865	21284037	7848	221250194	0,0,0	219166178	4,0,0	231	150	1	1	1.0,1.0,1.0	0.973,1.0,1.0	0.009
7849	Lmtk3	Lmtk3	chr1	+	96277747	96277885	96277292	96277428	96280200	96280362	7849	53,67,68	1,0,0	63,63,58	0,0,0	288	150	1	1	0.965,1.0,1.0	1.0,1.0,1.0	-0.012
7850	Dnajc24	Dnajc24	chr3	-	92452078	92452199	92450630	92451035	92455174	92455243	7850	0,2,8	47,67,67	1,2,7	58,54,63	271	150	0.956748	1	0.0,0.016,0.062	0.009,0.02,0.058	-0.003
7851	Dnajc24	Dnajc24	chr3	-	92465513	92465652	92455174	92455243	92485047	92485194	7851	63,97,88	9,4,2	72,81,86	4,7,10	289	150	0.294573	1	0.784,0.926,0.958	0.903,0.857,0.817	0.03
7852	Commd6	Commd6	chr15	-	78471118	78471234	78470736	78470889	78474015	78474027	7852	2,2,6	106157179	1,3,1	142141166	266	150	0.902866	1	0.011,0.007,0.019	0.004,0.012,0.003	0.006
7853	Commd6	Commd6	chr15	-	78471118	78471234	78470736	78470889	78474116	78474264	7853	2,2,6	0,3,4	1,3,1	0,0,0	266	150	8.82466e-06	0.00474073	1.0,0.273,0.458	1.0,1.0,1.0	-0.423
7854	Commd6	Commd6	chr15	-	78474015	78474027	78470736	78470889	78474116	78474264	7854	105154182	0,3,4	139138158	0,0,0	162	150	0.621236	1	1.0,0.979,0.977	1.0,1.0,1.0	-0.015
7855	Commd6	Commd6	chr15	-	78474015	78474027	78471118	78471234	78474116	78474264	7855	2,4,7	0,0,2	4,7,2	0,0,0	162	150	1	1	1.0,1.0,0.764	1.0,1.0,1.0	-0.079
7856	Dgkq	Dgkq	chr14	+	1064167	1064293	1064008	1064094	1064594	1064748	7856	69,52,67	0,0,0	53,39,57	0,1,2	276	150	0.38544	1	1.0,1.0,1.0	1.0,0.955,0.939	0.035
7857	Dgkq	Dgkq	chr14	+	1066982	1067021	1066428	1066579	1067685	1067801	7857	36,24,16	0,1,0	27,22,23	0,1,0	189	150	1	1	1.0,0.95,1.0	1.0,0.946,1.0	0.001
7858	Dgkq	Dgkq	chr14	+	1067685	1067801	1066982	1067021	1069252	1069404	7858	47,25,36	0,3,2	49,31,24	0,0,0	266	150	0.140446	1	1.0,0.825,0.91	1.0,1.0,1.0	-0.088
7859	Dgkq	Dgkq	chr14	+	1068208	1068316	1067685	1067801	1069252	1069404	7859	4,0,2	19,15,19	2,3,3	24,17,2	258	150	0.301328	1	0.109,0.0,0.058	0.046,0.093,0.466	-0.146
7860	Styxl1	Styxl1	chr12	+	20929395	20929541	20927557	20927703	20931005	20931103	7860	26,25,15	0,0,0	16,26,19	1,0,0	296	150	1	1	1.0,1.0,1.0	0.89,1.0,1.0	0.037
7861	Mdh2	Mdh2	chr12	-	20894900	20895052	20894268	20894572	20895353	20895453	7861	323145984205	0,2,1	379140093641	1,0,4	302	150	1	1	1.0,0.999,1.0	0.999,1.0,0.998	0.001
7862	Mdh2	Mdh2	chr12	-	20894900	20895052	20894268	20894572	20896884	20896962	7862	183325442458	0,3,4	213721792115	0,2,0	302	150	1	1	1.0,0.998,0.997	1.0,0.998,1.0	-0.001
7863	Mdh2	Mdh2	chr12	-	20895353	20895453	20894268	20894572	20896884	20896962	7863	173423942156	0,3,4	204119562079	0,2,0	250	150	1	1	1.0,0.998,0.997	1.0,0.998,1.0	-0.001
7864	Mdh2	Mdh2	chr12	-	20895353	20895453	20894900	20895052	20896884	20896962	7864	313844483904	6,3,2	369437883602	0,3,1	250	150	1	1	0.997,0.999,0.999	1.0,0.999,1.0	-0.001
7865	Mdh2	Mdh2	chr12	-	20901356	20901525	20900574	20900658	20907057	20907225	7865	361951264210	0,0,0	436339173945	1,0,0	319	150	1	1	1.0,1.0,1.0	1.0,1.0,1.0	0
7868	Rnf34	Rnf34	chr12	-	33709725	33710133	33707356	33707476	33712264	33712483	7868	8801142970	0,9,5	10488801032	14,3,0	558	150	0.569932	1	1.0,0.972,0.981	0.953,0.987,1.0	0.004
7869	Rnf34	Rnf34	chr12	-	33709725	33710133	33707356	33707476	33724453	33724554	7869	620835718	0,0,2	749645752	0,0,0	558	150	1	1	1.0,1.0,0.99	1.0,1.0,1.0	-0.003
7870	Rnf34	Rnf34	chr12	-	33712264	33712483	33707356	33707476	33724453	33724554	7870	341456441	0,0,2	427287427	0,0,0	369	150	1	1	1.0,1.0,0.989	1.0,1.0,1.0	-0.004
7871	Rnf34	Rnf34	chr12	-	33712264	33712483	33709725	33710133	33724453	33724554	7871	601754688	0,0,0	712521707	0,2,0	369	150	1	1	1.0,1.0,1.0	1.0,0.991,1.0	0.003
7872	Rnf34	Rnf34	chr12	-	33721637	33721825	33712264	33712483	33723454	33723620	7872	9,18,17	11,19,17	22,14,18	20,11,9	338	150	0.217816	1	0.266,0.296,0.307	0.328,0.361,0.47	-0.097
7873	Rnf34	Rnf34	chr12	-	33723454	33723620	33712264	33712483	33724453	33724606	7873	41,34,42	167239199	45,30,32	210143214	316	150	0.862213	1	0.104,0.063,0.091	0.092,0.091,0.066	0.003
7878	Tmprss9	Tmprss9	chr7	-	8824149	8824263	8823085	8823257	8825074	8825116	7878	0,1,4	0,0,0	0,0,0	0,2,0	264	150	1	1	NA,1.0,1.0	NA,0.0,NA	1
7879	Scamp4	Scamp4	chr7	-	9104453	9104571	9101503	9102642	9105743	9105845	7879	511673590	0,2,0	644616575	0,3,0	268	150	1	1	1.0,0.995,1.0	1.0,0.991,1.0	0.001
7880	Scamp4	Scamp4	chr7	-	9104453	9104571	9101503	9102642	9113897	9113929	7880	295349329	4,7,2	328338308	2,0,0	268	150	0.102162	1	0.976,0.965,0.989	0.989,1.0,1.0	-0.02
7881	Scamp4	Scamp4	chr7	-	9105743	9105845	9101503	9102642	9113897	9113929	7881	17,30,20	4,7,2	24,13,27	2,0,0	252	150	5.35002e-05	0.0145656	0.717,0.718,0.856	0.877,1.0,1.0	-0.195
7882	Scamp4	Scamp4	chr7	-	9105743	9105845	9104453	9104571	9113897	9113929	7882	184254214	0,4,1	247204233	3,0,4	252	150	0.609623	1	1.0,0.974,0.992	0.98,1.0,0.972	0.005
7883	Scamp4	Scamp4	chr7	-	9106969	9107126	9105743	9105845	9107358	9107487	7883	497775616	9,14,13	638648549	31,28,21	307	150	6.63549e-05	0.0166476	0.964,0.964,0.959	0.91,0.919,0.927	0.044
7884	Scamp4	Scamp4	chr7	-	9106969	9107126	9105743	9105845	9107985	9108033	7884	285441429	0,1,0	355384363	0,0,0	307	150	1	1	1.0,0.995,1.0	1.0,1.0,1.0	-0.002
7885	Scamp4	Scamp4	chr7	-	9107358	9107487	9105743	9105845	9107985	9108033	7885	299372408	0,1,0	374282342	0,0,0	279	150	1	1	1.0,0.995,1.0	1.0,1.0,1.0	-0.002
7886	Scamp4	Scamp4	chr7	-	9107358	9107487	9105743	9105845	9113897	9113929	7886	43,64,69	2,8,0	71,62,47	2,0,2	279	150	0.0604101	0.871644	0.92,0.811,1.0	0.95,1.0,0.927	-0.049
7887	Scamp4	Scamp4	chr7	-	9107358	9107487	9106969	9107126	9107985	9108033	7887	501692583	0,0,1	626517503	0,0,0	279	150	1	1	1.0,1.0,0.997	1.0,1.0,1.0	-0.001
7888	Scamp4	Scamp4	chr7	-	9107985	9108033	9105743	9105845	9113897	9113929	7888	17,27,13	2,8,0	31,21,25	2,0,2	198	150	0.0279058	0.578978	0.866,0.719,1.0	0.922,1.0,0.904	-0.08
7889	Scamp4	Scamp4	chr7	-	9107985	9108033	9107358	9107487	9113897	9113929	7889	269349353	0,6,0	357252312	5,3,1	198	150	0.955919	1	1.0,0.978,1.0	0.982,0.985,0.996	0.005
7890	Tpcn1	Tpcn1	chr12	+	36005578	36005755	36002898	36003026	36006716	36006830	7890	337404270	0,0,0	392239301	1,0,0	327	150	1	1	1.0,1.0,1.0	0.994,1.0,1.0	0.002
7891	Tpcn1	Tpcn1	chr12	+	36013336	36013453	36009756	36009856	36013627	36013752	7891	392428320	5,3,0	399307359	0,3,0	267	150	0.922955	1	0.978,0.988,1.0	1.0,0.983,1.0	-0.006
7892	Tpcn1	Tpcn1	chr12	+	36018630	36018684	36018486	36018543	36019279	36019352	7892	255314278	0,0,0	309192229	1,2,0	204	150	1	1	1.0,1.0,1.0	0.996,0.986,1.0	0.006
7893	Tpcn1	Tpcn1	chr12	+	36021973	36022005	36021669	36021741	36022217	36022307	7893	21,14,8	165168164	24,15,18	176126156	182	150	0.101807	1	0.095,0.064,0.039	0.101,0.089,0.087	-0.026
7894	Dtx2	Dtx2	chr12	-	20650002	20650140	20648098	20648172	20655381	20655485	7894	57,107,98	8,11,11	79,85,65	9,5,5	288	150	0.252035	1	0.788,0.835,0.823	0.821,0.899,0.871	-0.048
7895	Dtx2	Dtx2	chr12	-	20682392	20682476	20681218	20681374	20682748	20682885	7895	1,0,0	30,25,34	0,0,0	45,33,28	234	150	1	1	0.021,0.0,0.0	0.0,0.0,0.0	0.007
7899	Rasa4	Rasa4	chr12	-	20557063	20557184	20553320	20553388	20558558	20558694	7899	6,13,11	0,0,0	10,14,6	0,0,2	271	150	1	1	1.0,1.0,1.0	1.0,1.0,0.624	0.125
7900	Rasa4	Rasa4	chr12	-	20558558	20558694	20557063	20557184	20559884	20560022	7900	18,23,24	2,0,1	15,20,13	0,0,0	286	150	0.887348	1	0.825,1.0,0.926	1.0,1.0,1.0	-0.083
7901	Strn	Strn	chr6	+	16378913	16378987	16370667	16370771	16383681	16383760	7901	100,76,92	0,1,0	78,28,77	0,0,0	224	150	1	1	1.0,0.981,1.0	1.0,1.0,1.0	-0.006
7902	Strn	Strn	chr6	+	16388785	16388921	16387200	16387368	16395133	16395269	7902	159149145	1,0,2	146,97,159	0,0,0	286	150	1	1	0.988,1.0,0.974	1.0,1.0,1.0	-0.013
7903	Strn	Strn	chr6	+	16401765	16401852	16399467	16399578	16402314	16402458	7903	7,9,8	56,74,58	8,8,5	66,53,53	237	150	0.859508	1	0.073,0.071,0.08	0.071,0.087,0.056	0.003
7904	Strn	Strn	chr6	+	16409728	16409776	16407904	16408080	16410931	16411053	7904	108,125,88	2,0,1	107,69,73	0,0,0	198	150	1	1	0.976,1.0,0.985	1.0,1.0,1.0	-0.013
7905	Strn	Strn	chr6	+	16410931	16411053	16407904	16408080	16412284	16412452	7905	54,92,65	0,0,2	62,50,48	0,0,0	272	150	1	1	1.0,1.0,0.947	1.0,1.0,1.0	-0.018
7906	Lrwd1	Lrwd1	chr12	+	20542157	20542249	20535969	20536110	20542381	20542537	7906	252367362	0,8,5	283266305	5,4,2	242	150	0.842618	1	1.0,0.966,0.978	0.972,0.976,0.99	0.002
7917	Orai2	Orai2	chr12	+	20509489	20509727	20500307	20500483	20516795	20520428	7917	37,50,56	0,0,0	57,57,53	1,0,0	388	150	1	1	1.0,1.0,1.0	0.957,1.0,1.0	0.014
7918	Orai2	Orai2	chr12	+	20515881	20516017	20509589	20509727	20516795	20520427	7918	0,0,2	16,17,22	1,0,0	28,30,20	286	150	1	1	0.0,0.0,0.046	0.018,0.0,0.0	0.009
7920	Sh2b2	Sh2b2	chr12	+	20438604	20439039	20428916	20429279	20441810	20442544	7920	12,11,18	13,11,13	14,10,4	22,20,9	585	150	0.0306825	0.61251	0.191,0.204,0.262	0.14,0.114,0.102	0.1
7921	Edrf1	Edrf1	chr1	+	188450269	188450371	188447633	188447790	188450618	188450740	7921	39,81,53	3,3,2	68,32,56	3,1,1	252	150	0.352653	1	0.886,0.941,0.94	0.931,0.95,0.971	-0.028
7922	Edrf1	Edrf1	chr1	+	188455798	188455946	188451387	188451499	188456021	188456130	7922	116160124	0,0,0	142111115	0,1,0	298	150	1	1	1.0,1.0,1.0	1.0,0.982,1.0	0.006
7923	Edrf1	Edrf1	chr1	+	188457324	188457591	188456562	188456674	188459412	188459484	7923	155155190	0,1,5	164122164	2,2,0	417	150	0.491354	1	1.0,0.982,0.932	0.967,0.956,1.0	-0.003
7924	Edrf1	Edrf1	chr1	+	188459781	188459932	188459412	188459484	188462369	188462558	7924	177187150	0,1,2	157138170	0,0,0	301	150	1	1	1.0,0.989,0.974	1.0,1.0,1.0	-0.012
7925	Edrf1	Edrf1	chr1	+	188469217	188469371	188467988	188468138	188471917	188472033	7925	133172168	0,1,0	155124122	0,0,0	304	150	1	1	1.0,0.988,1.0	1.0,1.0,1.0	-0.004
7926	Ap1s1	Ap1s1	chr12	+	19628237	19628416	19625266	19625423	19629408	19629517	7926	92412431325	0,0,3	10519681140	0,0,0	329	150	1	1	1.0,1.0,0.995	1.0,1.0,1.0	-0.002
7932	Srrt	Srrt	chr12	+	19393095	19393235	19392577	19392857	19397644	19397773	7932	107512581164	0,3,3	11808291021	8,0,2	290	150	1	1	1.0,0.995,0.995	0.987,1.0,0.996	0.002
7933	Srrt	Srrt	chr12	+	19393095	19393235	19392577	19392857	19397807	19397906	7933	468603475	3,0,0	540422422	0,0,0	290	150	1	1	0.988,1.0,1.0	1.0,1.0,1.0	-0.004
7934	Srrt	Srrt	chr12	+	19403258	19403320	19401873	19402031	19403419	19403498	7934	8811112912	1,0,2	968805856	0,3,0	212	150	1	1	0.998,1.0,0.997	1.0,0.995,1.0	0
7935	Srrt	Srrt	chr12	+	19405370	19405472	19405070	19405227	19405596	19405699	7935	564709648	0,0,1	620625604	0,0,0	252	150	1	1	1.0,1.0,0.997	1.0,1.0,1.0	-0.001
7936	Srrt	Srrt	chr12	+	19405382	19405472	19405070	19405227	19405596	19405699	7936	266306305	0,0,1	302280252	0,0,0	240	150	1	1	1.0,1.0,0.995	1.0,1.0,1.0	-0.002
7937	Tma16	Tma16	chr16	+	23240593	23240631	23238881	23238994	23241601	23241686	7937	248304288	2,0,3	274263257	1,0,0	188	150	1	1	0.99,1.0,0.987	0.995,1.0,1.0	-0.006
7940	Gigyf1	Gigyf1	chr12	-	19167745	19167970	19167318	19167509	19168048	19168192	7940	143208180	1,0,0	201179131	0,0,0	375	150	1	1	0.983,1.0,1.0	1.0,1.0,1.0	-0.006
7944	Fam133b	Fam133b	chr4	-	30598173	30598224	30594896	30594983	30599620	30599713	7944	112155149	23,25,21	131130152	19,29,14	201	150	0.627092	1	0.784,0.822,0.841	0.837,0.77,0.89	-0.017
7948	Rrp8	Rrp8	chr1	-	160085581	160085678	160081091	160085374	160085757	160085864	7948	247292274	0,0,1	279250228	0,0,0	247	150	1	1	1.0,1.0,0.994	1.0,1.0,1.0	-0.002
7949	Rrp8	Rrp8	chr1	-	160086886	160087253	160086223	160086677	160088482	160088640	7949	521534480	22,41,40	513417408	37,31,45	517	150	0.172017	1	0.873,0.791,0.777	0.801,0.796,0.725	0.04
7950	Pcolce	Pcolce	chr12	+	19085078	19085187	19084190	19084343	19086223	19086482	7950	118215991534	0,4,0	146212901420	0,0,0	259	150	1	1	1.0,0.996,1.0	1.0,1.0,1.0	-0.001
7951	Pcolce	Pcolce	chr12	+	19088051	19088188	19087294	19087419	19089816	19089894	7951	7171082935	0,0,0	945842833	0,2,0	287	150	1	1	1.0,1.0,1.0	1.0,0.995,1.0	0.002
7952	Pcolce	Pcolce	chr12	+	19088480	19088761	19088051	19088188	19089816	19089894	7952	234134992971	0,0,0	282528472578	2,0,1	431	150	1	1	1.0,1.0,1.0	0.998,1.0,0.999	0.001
7953	Btbd19	Btbd19	chr5	-	130600630	130600690	130599672	130599741	130602383	130602437	7953	20,21,27	0,0,0	25,17,25	0,0,2	210	150	1	1	1.0,1.0,1.0	1.0,1.0,0.899	0.034
7954	Btbd19	Btbd19	chr5	-	130600630	130600702	130599672	130599741	130602383	130602437	7954	13,8,9	0,0,0	9,5,12	0,0,2	222	150	1	1	1.0,1.0,1.0	1.0,1.0,0.802	0.066
7955	Btbd19	Btbd19	chr5	-	130602383	130602756	130599672	130599741	130603982	130605403	7955	18,28,32	1,0,0	22,14,22	4,0,0	523	150	0.306485	1	0.838,1.0,1.0	0.612,1.0,1.0	0.075
7956	Lrch4	Lrch4	chr12	-	19060162	19060231	19059985	19060089	19060332	19060449	7956	132208226	23,27,15	231229215	26,16,18	219	150	0.209577	1	0.797,0.841,0.912	0.859,0.907,0.891	-0.036
7957	Lrch4	Lrch4	chr12	-	19060876	19060967	19060700	19060786	19061200	19061300	7957	247310291	0,2,1	290260247	0,1,2	241	150	1	1	1.0,0.99,0.995	1.0,0.994,0.987	0.001
7958	Lrch4	Lrch4	chr12	-	19061200	19061300	19060876	19060967	19061415	19061528	7958	255296305	5,3,4	281246271	2,0,2	250	150	0.139016	1	0.968,0.983,0.979	0.988,1.0,0.988	-0.015
7959	Lrch4	Lrch4	chr12	-	19063610	19063716	19061637	19061774	19063898	19064025	7959	267357257	0,0,0	347250237	2,0,0	256	150	1	1	1.0,1.0,1.0	0.99,1.0,1.0	0.003
7960	Lrch4	Lrch4	chr12	-	19063610	19063716	19061637	19061774	19068324	19068577	7960	151168125	0,1,0	155119116	0,0,0	256	150	1	1	1.0,0.99,1.0	1.0,1.0,1.0	-0.003
7961	Stx5	Stx5	chr1	+	205638185	205638429	205637400	205637518	205638796	205638867	7961	266396355	0,0,0	340281303	1,0,0	394	150	1	1	1.0,1.0,1.0	0.992,1.0,1.0	0.003
7962	Zdhhc2	Zdhhc2	chr16	-	51828345	51828438	51816865	51816978	51828789	51828916	7962	43,39,29	0,0,3	46,27,55	3,0,2	243	150	0.269966	1	1.0,1.0,0.856	0.904,1.0,0.944	0.003
7963	Tsc22d4	Tsc22d4	chr12	-	18950079	18951095	18947006	18947167	18951530	18952008	7963	170524072187	4,4,4	201717821818	2,3,1	1166	150	0.84852	1	0.982,0.987,0.986	0.992,0.987,0.996	-0.007
7964	Pfkfb4	Pfkfb4	chr8	+	109653574	109653736	109647985	109648135	109654833	109654950	7964	0,0,0	5,18,9	2,0,0	19,16,3	312	150	1	1	0.0,0.0,0.0	0.048,0.0,0.0	-0.016
7965	Pfkfb4	Pfkfb4	chr8	+	109653574	109653768	109643890	109644013	109654833	109654950	7965	0,0,0	11,8,9	3,0,0	10,1,8	344	150	0.795754	1	0.0,0.0,0.0	0.116,0.0,0.0	-0.039
7966	Pfkfb4	Pfkfb4	chr8	+	109653574	109653768	109647985	109648135	109654833	109654950	7966	0,0,0	5,18,9	2,0,0	19,16,3	344	150	1	1	0.0,0.0,0.0	0.044,0.0,0.0	-0.015
7967	Pfkfb4	Pfkfb4	chr8	+	109653685	109653768	109648002	109648135	109654833	109654950	7967	0,2,0	5,18,9	2,0,0	19,16,3	233	150	1	1	0.0,0.067,0.0	0.063,0.0,0.0	0.001
7968	Pla2g3	Pla2g3	chr14	+	78370171	78370306	78369797	78369930	78370550	78370828	7968	9,21,13	2,0,2	12,14,7	0,2,0	285	150	0.204078	1	0.703,1.0,0.774	1.0,0.787,1.0	-0.103
7969	Psmd8	Psmd8	chr1	-	84475574	84475686	84474376	84474941	84476826	84476927	7969	105616111270	2,22,16	132312881318	22,14,13	262	150	0.345006	1	0.997,0.977,0.978	0.972,0.981,0.983	0.005
7970	Psmd8	Psmd8	chr1	-	84477686	84477852	84476826	84476927	84479352	84479455	7970	123617661474	1,0,0	154115021461	0,0,0	316	150	1	1	0.998,1.0,1.0	1.0,1.0,1.0	-0.001
7971	Psmd8	Psmd8	chr1	-	84477686	84477852	84476826	84476927	84480809	84481204	7971	7331024918	0,0,1	879882931	0,0,0	316	150	1	1	1.0,1.0,0.998	1.0,1.0,1.0	-0.001
7972	Psmd8	Psmd8	chr1	-	84479352	84479455	84477686	84477852	84479575	84479648	7972	90313371107	4,0,13	11801060985	2,0,6	253	150	0.847901	1	0.993,1.0,0.981	0.997,1.0,0.99	-0.004
7973	Psmd8	Psmd8	chr1	-	84479575	84479648	84477686	84477852	84480809	84481204	7973	291394396	0,0,0	387335323	4,0,0	223	150	1	1	1.0,1.0,1.0	0.985,1.0,1.0	0.005
7974	Trmt11	Trmt11	chr1	+	27065512	27065594	27063064	27063138	27065682	27065775	7974	40,32,39	3,0,4	37,32,38	4,2,4	232	150	0.399827	1	0.896,1.0,0.863	0.857,0.912,0.86	0.043
7975	Trmt11	Trmt11	chr1	+	27067302	27067459	27066026	27066161	27079680	27079761	7975	50,78,51	2,0,0	74,54,56	0,0,0	307	150	1	1	0.924,1.0,1.0	1.0,1.0,1.0	-0.025
7976	Rccd1	Rccd1	chr1	-	134272850	134272880	134271869	134272422	134273818	134273983	7976	17,30,18	0,1,0	25,28,17	0,1,2	180	150	0.963708	1	1.0,0.962,1.0	1.0,0.959,0.876	0.042
7977	Rccd1	Rccd1	chr1	-	134276943	134277340	134276733	134276855	134277485	134277793	7977	67145124	0,4,0	89,92,73	0,0,0	547	150	0.564571	1	1.0,0.909,1.0	1.0,1.0,1.0	-0.03
7978	Arhgap12	Arhgap12	chr17	+	51606403	51606440	51588809	51588994	51608689	51609444	7978	32,27,36	0,1,0	30,25,42	0,0,0	187	150	1	1	1.0,0.956,1.0	1.0,1.0,1.0	-0.015
7979	Arhgap12	Arhgap12	chr17	+	51606403	51606440	51588809	51588994	51661893	51662154	7979	6,7,8	0,0,1	4,6,16	0,1,0	187	150	1	1	1.0,1.0,0.865	1.0,0.828,1.0	0.012
7980	Arhgap12	Arhgap12	chr17	+	51608689	51609444	51588809	51588994	51661893	51662154	7980	130181177	0,0,1	170113157	0,1,0	905	150	1	1	1.0,1.0,0.967	1.0,0.949,1.0	0.006
7981	Arhgap12	Arhgap12	chr17	+	51608689	51609444	51606403	51606440	51661893	51662154	7981	156200205	0,0,0	196134183	0,2,0	905	150	1	1	1.0,1.0,1.0	1.0,0.917,1.0	0.028
7982	Arhgap12	Arhgap12	chr17	+	51661893	51662154	51608689	51609444	51665978	51666119	7982	60,103,78	1,0,0	93,68,81	0,0,0	411	150	1	1	0.956,1.0,1.0	1.0,1.0,1.0	-0.015
7983	Arhgap12	Arhgap12	chr17	+	51665978	51666119	51661893	51662154	51667371	51667452	7983	40,52,57	0,2,2	59,45,56	0,2,1	291	150	0.478394	1	1.0,0.931,0.936	1.0,0.921,0.967	-0.007
7984	Arhgap12	Arhgap12	chr17	+	51674061	51674136	51669676	51669802	51678785	51678847	7984	30,34,19	5,10,5	37,19,26	0,6,5	225	150	0.1621	1	0.8,0.694,0.717	1.0,0.679,0.776	-0.081
7985	Arhgap12	Arhgap12	chr17	+	51696383	51696482	51694225	51694342	51698033	51698111	7985	47,66,56	0,0,0	73,34,56	1,0,0	249	150	1	1	1.0,1.0,1.0	0.978,1.0,1.0	0.007
7986	Elmod2	Elmod2	chr19	+	24798745	24798879	24795963	24796093	24800440	24800509	7986	61,88,74	0,1,0	83,54,60	0,0,0	284	150	1	1	1.0,0.979,1.0	1.0,1.0,1.0	-0.007
7987	Anxa11	Anxa11	chr16	+	1442282	1442395	1440996	1441059	1444738	1445125	7987	270374266	0,0,0	369268271	0,0,2	263	150	1	1	1.0,1.0,1.0	1.0,1.0,0.987	0.004
7988	Numb	Numb	chr6	-	103434306	103434453	103431399	103433457	103436629	103436779	7988	10,19,14	38,44,36	12,9,8	37,27,29	297	150	0.532302	1	0.117,0.179,0.164	0.141,0.144,0.122	0.018
7989	Numb	Numb	chr6	-	103460521	103460554	103447599	103447674	103466768	103466843	7989	32,46,18	13,14,9	50,20,30	20,13,15	183	150	0.363366	1	0.669,0.729,0.621	0.672,0.558,0.621	0.056
7990	Numb	Numb	chr6	-	103487120	103487205	103476862	103477003	103516820	103516948	7990	20,27,31	20,35,15	22,23,20	30,23,22	235	150	0.347512	1	0.39,0.33,0.569	0.319,0.39,0.367	0.071
7991	Numb	Numb	chr6	-	103487120	103487205	103476862	103477003	103553296	103553352	7991	12,18,11	0,2,9	7,12,10	0,1,8	235	150	0.984212	1	1.0,0.852,0.438	1.0,0.885,0.444	-0.013
7992	Numb	Numb	chr6	-	103516820	103516948	103476862	103477003	103553125	103553290	7992	29,35,29	0,0,2	34,24,25	0,0,0	278	150	1	1	1.0,1.0,0.887	1.0,1.0,1.0	-0.038
7993	Numb	Numb	chr6	-	103516820	103516948	103476862	103477003	103553296	103553420	7993	56,74,73	0,2,9	60,44,56	0,1,8	278	150	0.952804	1	1.0,0.952,0.814	1.0,0.96,0.791	0.005
7994	Numb	Numb	chr6	-	103516820	103516948	103487120	103487205	103553296	103553420	7994	47,51,80	3,3,2	47,32,47	1,0,3	278	150	0.214809	1	0.894,0.902,0.956	0.962,1.0,0.894	-0.035
7995	Dcaf15	Dcaf15	chr19	+	24056607	24056747	24056407	24056514	24056829	24057000	7995	161296228	1,2,0	241212201	2,0,1	290	150	1	1	0.988,0.987,1.0	0.984,1.0,0.99	0
7996	Dcaf15	Dcaf15	chr19	+	24056829	24057000	24056407	24056514	24059180	24059612	7996	144225157	0,0,0	173155167	0,1,0	321	150	1	1	1.0,1.0,1.0	1.0,0.986,1.0	0.005
7997	Dcaf15	Dcaf15	chr19	+	24060493	24060609	24060308	24060413	24060830	24061277	7997	210361330	0,0,0	283324254	1,0,0	266	150	1	1	1.0,1.0,1.0	0.994,1.0,1.0	0.002
7998	RGD1561730	RGD1561730	chr12	-	18214743	18214830	18213138	18213328	18215511	18215829	7998	6,0,4	6,3,2	0,0,0	0,6,3	237	150	1	1	0.388,0.0,0.559	NA,0.0,0.0	0.316
7999	RGD1561730	RGD1561730	chr12	-	18214743	18214830	18213138	18213328	18216192	18216469	7999	4,0,2	2,1,3	0,0,0	2,0,1	237	150	1	1	0.559,0.0,0.297	0.0,NA,0.0	0.285
8002	RGD1561730	RGD1561730	chr12	-	18215511	18215895	18213138	18213328	18216192	18216465	8002	13,13,13	2,1,3	5,13,13	2,0,1	534	150	0.164155	1	0.646,0.785,0.549	0.413,1.0,0.785	-0.073
8004	Ctnna1	Ctnna1	chr18	+	26761388	26761495	26728517	26728583	26782651	26782818	8004	141183205	0,0,0	168,97,186	0,0,3	257	150	1	1	1.0,1.0,1.0	1.0,1.0,0.973	0.009
8005	Ctnna1	Ctnna1	chr18	+	26762935	26763131	26761388	26761495	26782651	26782818	8005	85410651046	1,1,2	950674871	0,4,0	346	150	1	1	0.997,0.998,0.996	1.0,0.986,1.0	0.002
8006	Ctnna1	Ctnna1	chr18	+	26844029	26844122	26832984	26833137	26847735	26847892	8006	534724697	1,0,0	579435538	0,0,0	243	150	1	1	0.997,1.0,1.0	1.0,1.0,1.0	-0.001
8007	Ctnna1	Ctnna1	chr18	+	26852990	26853142	26852222	26852423	26856470	26856581	8007	7981113873	0,0,4	926833918	0,0,0	302	150	1	1	1.0,1.0,0.991	1.0,1.0,1.0	-0.003
8008	Cgrrf1	Cgrrf1	chr15	+	20097203	20097343	20088563	20088796	20102441	20102619	8008	128138129	0,0,0	138101110	0,0,1	290	150	1	1	1.0,1.0,1.0	1.0,1.0,0.983	0.006
8023	Csrp1	Csrp1	chr13	+	47168032	47168145	47158170	47158208	47172845	47173014	8023	186522042404	0,4,0	193016922069	0,0,2	263	150	1	1	1.0,0.997,1.0	1.0,1.0,0.998	0
8024	Csrp1	Csrp1	chr13	+	47168032	47168145	47158170	47158208	47174373	47174503	8024	657666960	0,2,0	608517761	0,0,0	263	150	1	1	1.0,0.995,1.0	1.0,1.0,1.0	-0.002
8025	Csrp1	Csrp1	chr13	+	47172845	47173014	47158170	47158208	47174373	47174503	8025	196425572483	0,2,0	227119602178	0,0,0	319	150	1	1	1.0,0.998,1.0	1.0,1.0,1.0	-0.001
8026	Csrp1	Csrp1	chr13	+	47172845	47173014	47168032	47168145	47174373	47174503	8026	317340953932	0,5,3	359331353484	0,0,0	319	150	1	1	1.0,0.997,0.998	1.0,1.0,1.0	-0.002
8027	Csrp1	Csrp1	chr13	+	47172845	47173014	47168032	47168145	47177768	47177862	8027	168821292108	14,12,9	180816191870	10,8,11	319	150	0.750853	1	0.983,0.988,0.991	0.988,0.99,0.988	-0.001
8028	Csrp1	Csrp1	chr13	+	47174373	47174503	47168032	47168145	47177768	47177862	8028	109916561477	14,12,9	142413401212	10,8,11	280	150	0.610767	1	0.977,0.987,0.989	0.987,0.989,0.983	-0.002
8029	Csrp1	Csrp1	chr13	+	47174373	47174503	47172845	47173014	47177768	47177862	8029	258136173299	0,0,1	320728542825	0,0,0	280	150	1	1	1.0,1.0,0.999	1.0,1.0,1.0	0
8031	Gtf3c2	Gtf3c2	chr6	+	25200645	25200708	25197267	25197506	25203137	25203407	8031	22,11,15	72,80,73	18,3,3	79,62,51	213	150	0.0345879	0.653923	0.177,0.088,0.126	0.138,0.033,0.04	0.06
8032	Gtf3c2	Gtf3c2	chr6	+	25203560	25203882	25203137	25203407	25204570	25204847	8032	457509484	2,3,0	521314434	0,1,0	472	150	1	1	0.986,0.982,1.0	1.0,0.99,1.0	-0.007
8033	Gtf3c2	Gtf3c2	chr6	+	25204121	25204250	25203560	25203882	25204570	25204847	8033	52,70,73	89116122	77,53,72	118,90,81	279	150	0.303359	1	0.239,0.245,0.243	0.26,0.24,0.323	-0.032
8034	Gtf3c2	Gtf3c2	chr6	+	25208258	25208486	25207508	25207607	25208633	25208745	8034	330421360	10,11,3	407314339	6,6,2	378	150	0.121304	1	0.929,0.938,0.979	0.964,0.954,0.985	-0.019
8035	Gtf3c2	Gtf3c2	chr6	+	25208258	25208491	25207508	25207607	25208633	25208745	8035	199256230	10,11,3	240199219	6,6,2	383	150	0.115499	1	0.886,0.901,0.968	0.94,0.929,0.977	-0.03
8036	Gtf3c2	Gtf3c2	chr6	+	25208926	25209035	25208633	25208745	25210417	25210443	8036	297270272	0,0,0	283240257	0,0,1	259	150	1	1	1.0,1.0,1.0	1.0,1.0,0.993	0.002
8037	Gtf3c2	Gtf3c2	chr6	+	25217457	25217619	25217226	25217371	25217786	25217874	8037	314458299	2,0,0	333303293	0,0,0	312	150	1	1	0.987,1.0,1.0	1.0,1.0,1.0	-0.004
8038	Gtf3c2	Gtf3c2	chr6	+	25217786	25217874	25217457	25217619	25218117	25218246	8038	228332226	0,1,0	271225206	0,2,6	238	150	0.714667	1	1.0,0.995,1.0	1.0,0.986,0.956	0.018
8041	Kat5	Kat5	chr1	-	202898555	202898696	202898388	202898482	202900505	202900595	8041	286366341	0,1,2	333289294	0,0,1	291	150	1	1	1.0,0.995,0.989	1.0,1.0,0.993	-0.003
8042	Kat5	Kat5	chr1	-	202901818	202901974	202901654	202901729	202902260	202902397	8042	118160157	118201172	141103137	148167137	306	150	0.667468	1	0.329,0.281,0.309	0.318,0.232,0.329	0.013
8043	Kat5	Kat5	chr1	-	202901818	202902001	202901654	202901729	202902260	202902397	8043	88,108,93	118201172	77,68,79	148167137	333	150	0.188897	1	0.251,0.195,0.196	0.19,0.155,0.206	0.03
8044	Zfp605	Zfp605	chr12	-	46549796	46550196	46544588	46548454	46553138	46553231	8044	2,5,7	5,2,0	10,7,9	0,1,0	550	150	3.42141e-05	0.01095	0.098,0.405,1.0	1.0,0.656,1.0	-0.384
8045	Zfp605	Zfp605	chr12	-	46553664	46553785	46553138	46553231	46562112	46562266	8045	2,0,0	0,2,9	2,3,5	12,5,3	271	150	0.0686747	0.930756	1.0,0.0,0.0	0.084,0.249,0.48	0.062
8046	Zhx1	Zhx1	chr7	-	89584305	89584385	89582362	89584175	89587636	89590488	8046	18,15,21	185236196	13,12,15	159170168	230	150	0.663737	1	0.06,0.04,0.065	0.051,0.044,0.055	0.005
8047	Zhx1	Zhx1	chr7	-	89587636	89590488	89582362	89584175	89597600	89597690	8047	304935163228	0,0,1	332923522991	0,0,0	3002	150	1	1	1.0,1.0,0.994	1.0,1.0,1.0	-0.002
8048	Zhx1	Zhx1	chr7	-	89587636	89590488	89582362	89584175	89604131	89604242	8048	310936393315	2,3,0	341223893059	1,3,6	3002	150	0.28624	1	0.987,0.984,1.0	0.994,0.975,0.962	0.013
8049	Zhx1	Zhx1	chr7	-	89596645	89596673	89587636	89590488	89604131	89604242	8049	7,0,4	65,132,93	2,1,5	91,45,72	178	150	0.841922	1	0.083,0.0,0.035	0.018,0.018,0.055	0.009
8050	Zhx1	Zhx1	chr7	-	89597600	89597690	89582362	89584175	89604131	89604242	8050	6,5,3	2,3,0	12,2,2	1,3,6	240	150	0.217515	1	0.652,0.51,1.0	0.882,0.294,0.172	0.271
8051	Zhx1	Zhx1	chr7	-	89597600	89597690	89587636	89590488	89604131	89604242	8051	11,14,8	65,132,93	20,10,6	91,45,72	240	150	0.137538	1	0.096,0.062,0.051	0.121,0.122,0.05	-0.028
8052	Zhx1	Zhx1	chr7	-	89604131	89604242	89587636	89590488	89610887	89610941	8052	105159158	3,2,4	142,77,104	5,0,0	261	150	0.307942	1	0.953,0.979,0.958	0.942,1.0,1.0	-0.017
8059	Rbm19	Rbm19	chr12	-	36390528	36390634	36379339	36379460	36423653	36423770	8059	248373281	0,0,0	298345220	3,0,0	256	150	1	1	1.0,1.0,1.0	0.983,1.0,1.0	0.006
8060	Rbm19	Rbm19	chr12	-	36433436	36433557	36426983	36427156	36434253	36434454	8060	268397349	2,0,0	337286280	0,2,0	271	150	1	1	0.987,1.0,1.0	1.0,0.988,1.0	0
8066	Skiv2l	Skiv2l	chr20	+	3986678	3986785	3986495	3986580	3987137	3987284	8066	114145105	0,0,0	145120110	0,0,2	257	150	1	1	1.0,1.0,1.0	1.0,1.0,0.97	0.01
8067	Cep295	Cep295	chr8	-	12156870	12156894	12156569	12156756	12156983	12157121	8067	13,12,14	27,35,28	16,22,15	30,19,16	174	150	0.0313829	0.619911	0.293,0.228,0.301	0.315,0.5,0.447	-0.147
8068	Cep295	Cep295	chr8	-	12156983	12157121	12156567	12156756	12157199	12157293	8068	65,79,91	0,3,2	78,64,51	0,0,0	288	150	0.836289	1	1.0,0.932,0.96	1.0,1.0,1.0	-0.036
8069	Cep295	Cep295	chr8	-	12162265	12162511	12160897	12161040	12162853	12162956	8069	109186138	2,5,2	142130139	4,0,2	396	150	0.376144	1	0.954,0.934,0.963	0.931,1.0,0.963	-0.014
8070	Cep295	Cep295	chr8	-	12180345	12180486	12177696	12177880	12183442	12183538	8070	64,83,95	0,0,0	100,34,57	0,0,2	291	150	1	1	1.0,1.0,1.0	1.0,1.0,0.936	0.021
8071	Cep295	Cep295	chr8	-	12183442	12183538	12180345	12180486	12190067	12190268	8071	11,14,17	0,1,0	18,6,5	0,0,0	246	150	1	1	1.0,0.895,1.0	1.0,1.0,1.0	-0.035
8072	Cep295	Cep295	chr8	-	12183469	12183538	12180345	12180486	12190067	12190268	8072	13,10,6	0,1,0	12,8,17	0,0,0	219	150	1	1	1.0,0.873,1.0	1.0,1.0,1.0	-0.042
8073	Cep295	Cep295	chr8	-	12187917	12188011	12183442	12183538	12188845	12188970	8073	69,84,81	2,0,0	82,52,53	0,2,0	244	150	1	1	0.955,1.0,1.0	1.0,0.941,1.0	0.005
8074	Cep295	Cep295	chr8	-	12188845	12188970	12183442	12183538	12190067	12190268	8074	46,36,34	0,0,0	37,30,38	0,0,2	275	150	1	1	1.0,1.0,1.0	1.0,1.0,0.912	0.029
8075	Kif18b	Kif18b	chr10	-	87879410	87879608	87879147	87879324	87879686	87879797	8075	222288272	0,0,0	286197225	0,1,0	348	150	1	1	1.0,1.0,1.0	1.0,0.988,1.0	0.004
8076	Brix1	Brix1	chr2	-	59454547	59454621	59454366	59454417	59454820	59454870	8076	418665534	0,2,2	499452503	1,1,0	224	150	1	1	1.0,0.996,0.994	0.997,0.997,1.0	-0.001
8077	Brix1	Brix1	chr2	-	59454820	59454870	59454366	59454417	59455156	59455227	8077	100155116	0,0,0	111106108	1,0,0	200	150	1	1	1.0,1.0,1.0	0.988,1.0,1.0	0.004
8078	Brix1	Brix1	chr2	-	59457505	59457549	59455156	59455227	59459198	59459310	8078	284414318	0,0,0	367275316	0,0,4	194	150	1	1	1.0,1.0,1.0	1.0,1.0,0.984	0.005
8081	Shisa4	Shisa4	chr13	-	46800760	46800928	46800486	46800533	46801907	46802041	8081	535730601	2,0,2	583643561	0,0,1	318	150	1	1	0.992,1.0,0.993	1.0,1.0,0.996	-0.004
8082	Shisa4	Shisa4	chr13	-	46801907	46802041	46800760	46800928	46803117	46803289	8082	343452359	0,0,0	382389344	0,1,1	284	150	1	1	1.0,1.0,1.0	1.0,0.995,0.995	0.003
8083	Shisa4	Shisa4	chr13	-	46803117	46803289	46801907	46802041	46803630	46803703	8083	326430402	4,0,2	382369357	0,0,0	322	150	1	1	0.974,1.0,0.989	1.0,1.0,1.0	-0.012
8084	Atat1	Atat1	chr20	+	2851487	2851533	2845714	2846098	2853342	2853425	8084	14,25,35	0,0,0	21,8,20	0,0,2	196	150	1	1	1.0,1.0,1.0	1.0,1.0,0.884	0.039
8085	Atat1	Atat1	chr20	+	2851646	2851715	2851487	2851533	2853342	2853425	8085	25,36,22	4,0,6	27,42,25	5,2,3	219	150	0.911715	1	0.811,1.0,0.715	0.787,0.935,0.851	-0.016
8086	Atat1	Atat1	chr20	+	2851646	2851715	2851487	2851533	2853726	2853798	8086	27,59,32	7,6,9	29,46,35	11,13,6	219	150	0.292391	1	0.725,0.871,0.709	0.644,0.708,0.8	0.051
8087	Atat1	Atat1	chr20	+	2853342	2853425	2851487	2851533	2853726	2853798	8087	13,10,24	7,6,9	15,9,6	11,13,6	233	150	0.0421277	0.724833	0.545,0.518,0.632	0.467,0.308,0.392	0.176
8088	Atat1	Atat1	chr20	+	2853342	2853425	2851646	2851715	2853726	2853798	8088	20,21,24	13,34,16	15,19,7	7,16,14	233	150	0.98883	1	0.498,0.285,0.491	0.58,0.433,0.244	0.006
8089	Atat1	Atat1	chr20	+	2853726	2853798	2851487	2851533	2854002	2854073	8089	47,65,78	3,4,11	54,53,47	8,3,4	222	150	0.925739	1	0.914,0.917,0.827	0.82,0.923,0.888	0.009
8091	Atat1	Atat1	chr20	+	2856885	2856928	2856720	2856800	2857273	2857579	8091	28,37,39	0,0,0	33,27,29	1,1,0	193	150	1	1	1.0,1.0,1.0	0.962,0.955,1.0	0.028
8092	LOC102554019	LOC102554019	chr12	-	16464078	16464142	16431939	16432109	16473414	16473498	8092	0,1,0	0,0,1	0,0,2	4,3,2	214	150	1	1	NA,1.0,0.0	0.0,0.0,0.412	0.363
8093	LOC102554019	LOC102554019	chr12	-	16474533	16475140	16473414	16473498	16478727	16479103	8093	12,11,18	0,0,1	13,13,10	0,0,0	757	150	1	1	1.0,1.0,0.781	1.0,1.0,1.0	-0.073
8094	Dtl	Dtl	chr13	-	103132940	103133053	103128832	103128922	103136902	103137007	8094	120145107	0,0,0	105,80,117	0,0,1	263	150	1	1	1.0,1.0,1.0	1.0,1.0,0.985	0.005
8095	Dtl	Dtl	chr13	-	103137248	103137352	103136902	103137007	103142014	103142127	8095	80,79,71	0,0,2	63,34,74	0,0,0	254	150	1	1	1.0,1.0,0.954	1.0,1.0,1.0	-0.015
8096	Dtl	Dtl	chr13	-	103138529	103138603	103137248	103137352	103142014	103142127	8096	69,123,76	2,0,0	86,61,81	0,0,0	224	150	1	1	0.959,1.0,1.0	1.0,1.0,1.0	-0.014
8098	Dtl	Dtl	chr13	-	103150870	103150961	103150190	103150316	103154676	103154811	8098	3,2,2	46,48,55	1,3,0	48,41,42	241	150	0.305367	1	0.039,0.025,0.022	0.013,0.044,0.0	0.01
8099	Il3ra	Il3ra	chr12	-	16318286	16318353	16318080	16318190	16320234	16320337	8099	262314304	0,0,0	266253288	1,0,0	217	150	1	1	1.0,1.0,1.0	0.995,1.0,1.0	0.002
8100	Il3ra	Il3ra	chr12	-	16320234	16320337	16318286	16318353	16320789	16320901	8100	426598507	12,7,15	464465518	7,19,21	253	150	0.11307	1	0.955,0.981,0.952	0.975,0.936,0.936	0.014
8101	Il3ra	Il3ra	chr12	-	16320789	16320901	16318286	16318353	16321114	16321230	8101	50,60,64	2,1,0	41,41,86	6,0,0	262	150	0.314967	1	0.935,0.972,1.0	0.796,1.0,1.0	0.037
8102	Il3ra	Il3ra	chr12	-	16320987	16321017	16320789	16320901	16321114	16321230	8102	311490407	8,13,4	398396401	5,4,7	180	150	0.157559	1	0.97,0.969,0.988	0.985,0.988,0.979	-0.008
8103	Il3ra	Il3ra	chr12	-	16322455	16322576	16322188	16322321	16322669	16322836	8103	77147119	0,0,0	126109118	0,1,0	271	150	1	1	1.0,1.0,1.0	1.0,0.984,1.0	0.005
8104	Il3ra	Il3ra	chr12	-	16322455	16322576	16322188	16322321	16323125	16323216	8104	65,132,94	1,0,1	101,89,89	0,0,0	271	150	1	1	0.973,1.0,0.981	1.0,1.0,1.0	-0.015
8105	Il3ra	Il3ra	chr12	-	16322669	16322836	16322188	16322321	16323125	16323216	8105	38,75,65	1,0,1	57,58,42	0,0,0	317	150	1	1	0.947,1.0,0.969	1.0,1.0,1.0	-0.028
8106	Il3ra	Il3ra	chr12	-	16322669	16322836	16322455	16322576	16323125	16323216	8106	51,91,90	0,0,0	83,78,72	1,1,0	317	150	1	1	1.0,1.0,1.0	0.975,0.974,1.0	0.017
8107	Arhgef25	Arhgef25	chr7	-	63007013	63007092	63006563	63006760	63007322	63007523	8107	65139105	0,0,0	106,91,83	0,0,2	229	150	1	1	1.0,1.0,1.0	1.0,1.0,0.965	0.012
8108	Arhgef25	Arhgef25	chr7	-	63007013	63007194	63006563	63006760	63007322	63007523	8108	385547546	0,0,0	536464400	0,0,2	331	150	1	1	1.0,1.0,1.0	1.0,1.0,0.989	0.004
8109	Arhgef25	Arhgef25	chr7	-	63007701	63007779	63007322	63007523	63007977	63008028	8109	125216192	0,1,0	180168165	0,4,4	228	150	0.510532	1	1.0,0.993,1.0	1.0,0.965,0.964	0.021
8110	Arhgef25	Arhgef25	chr7	-	63009892	63009988	63009322	63009399	63010119	63010334	8110	164228177	8,25,13	184183179	21,17,15	246	150	0.400956	1	0.926,0.848,0.892	0.842,0.868,0.879	0.026
8111	Arhgef25	Arhgef25	chr7	-	63012223	63012338	63010119	63010334	63012482	63012597	8111	14,8,7	83135118	14,7,12	98,63,98	265	150	0.175625	1	0.087,0.032,0.032	0.075,0.059,0.065	-0.016
8112	Zfyve21	Zfyve21	chr6	+	130885506	130885557	130873978	130874194	130887321	130887397	8112	47,69,89	0,1,0	51,59,43	0,0,0	201	150	1	1	1.0,0.981,1.0	1.0,1.0,1.0	-0.006
8113	Zfyve21	Zfyve21	chr6	+	130886058	130886227	130885506	130885557	130887321	130887397	8113	152208208	0,0,0	176196181	0,2,1	319	150	1	1	1.0,1.0,1.0	1.0,0.979,0.988	0.011
8114	Zfyve21	Zfyve21	chr6	+	130888062	130888119	130887475	130887567	130889742	130889885	8114	1,1,1	47,68,60	0,1,2	69,50,61	207	150	1	1	0.015,0.011,0.012	0.0,0.014,0.023	0
8115	Zfyve21	Zfyve21	chr6	+	130888062	130888119	130887475	130887567	130889745	130889885	8115	1,2,1	24,29,38	1,1,0	27,24,28	207	150	0.462932	1	0.029,0.048,0.019	0.026,0.029,0.0	0.014
8116	Zfyve21	Zfyve21	chr6	+	130888065	130888119	130887475	130887567	130889742	130889885	8116	0,8,2	47,68,60	1,0,6	69,50,61	204	150	0.402755	1	0.0,0.08,0.024	0.011,0.0,0.067	0.009
8117	Zfyve21	Zfyve21	chr6	+	130888065	130888119	130887475	130887567	130889745	130889885	8117	1,9,2	24,29,38	1,0,0	27,24,28	204	150	0.000247815	0.035586	0.03,0.186,0.037	0.027,0.0,0.0	0.075
8118	Prkar1b	Prkar1b	chr12	+	15599912	15599973	15590977	15591136	15605304	15605426	8118	76,97,121	0,0,1	113,75,97	0,0,2	211	150	1	1	1.0,1.0,0.989	1.0,1.0,0.972	0.006
8119	Dnaaf5	Dnaaf5	chr12	-	15464057	15464208	15459405	15459562	15467692	15467840	8119	235343302	1,0,0	306286249	0,0,0	301	150	1	1	0.992,1.0,1.0	1.0,1.0,1.0	-0.003
8120	Dnaaf5	Dnaaf5	chr12	-	15479085	15479298	15475069	15475213	15480551	15480784	8120	357425392	2,0,0	373280312	0,0,0	363	150	1	1	0.987,1.0,1.0	1.0,1.0,1.0	-0.004
8121	Dnaaf5	Dnaaf5	chr12	-	15491188	15491373	15480551	15480784	15492057	15492640	8121	221227176	4,8,2	211153141	4,0,7	335	150	0.868029	1	0.961,0.927,0.975	0.959,1.0,0.9	0.001
8122	Dnaaf5	Dnaaf5	chr12	-	15491188	15491373	15489853	15489978	15492057	15492640	8122	392392334	0,0,0	423300291	1,0,0	335	150	1	1	1.0,1.0,1.0	0.995,1.0,1.0	0.002
8123	Fndc3b	Fndc3b	chr2	-	110348485	110348635	110345175	110345456	110348938	110349052	8123	135203140	1,2,1	148,88,136	1,2,0	300	150	1	1	0.985,0.981,0.986	0.987,0.957,1.0	0.003
8124	Fndc3b	Fndc3b	chr2	-	110378811	110378865	110362405	110362530	110381623	110381762	8124	78,87,79	0,0,2	73,46,57	5,0,0	204	150	0.600738	1	1.0,1.0,0.967	0.915,1.0,1.0	0.017
8125	Fndc3b	Fndc3b	chr2	-	110435909	110436153	110432137	110432428	110450338	110450415	8125	187205167	0,2,0	188104153	0,0,0	394	150	1	1	1.0,0.975,1.0	1.0,1.0,1.0	-0.008
8126	Fndc3b	Fndc3b	chr2	-	110450338	110450415	110435909	110436153	110526013	110526089	8126	104,105,95	4,0,2	107,57,88	0,0,0	227	150	0.789465	1	0.945,1.0,0.969	1.0,1.0,1.0	-0.029
8127	Sun1	Sun1	chr12	-	15399320	15399488	15398017	15398110	15400664	15400780	8127	447620560	0,0,0	626490512	0,1,0	318	150	1	1	1.0,1.0,1.0	1.0,0.996,1.0	0.001
8128	Sun1	Sun1	chr12	-	15400664	15400780	15399320	15399488	15403453	15403538	8128	381524435	0,0,1	446405402	0,0,0	266	150	1	1	1.0,1.0,0.996	1.0,1.0,1.0	-0.001
8129	Sun1	Sun1	chr12	-	15407327	15407371	15406194	15406303	15408735	15408822	8129	163183159	0,0,0	175136159	2,0,0	194	150	1	1	1.0,1.0,1.0	0.985,1.0,1.0	0.005
8130	Sun1	Sun1	chr12	-	15407327	15407371	15406194	15406306	15408735	15408822	8130	224282238	0,0,1	262228248	0,0,0	194	150	1	1	1.0,1.0,0.995	1.0,1.0,1.0	-0.002
8131	Sun1	Sun1	chr12	-	15411794	15411893	15411362	15411456	15414259	15414370	8131	270345312	0,2,0	320244241	0,0,0	249	150	1	1	1.0,0.99,1.0	1.0,1.0,1.0	-0.003
8132	Sun1	Sun1	chr12	-	15411794	15411893	15411362	15411456	15414659	15414725	8132	122154124	1,0,0	163129116	0,0,0	249	150	1	1	0.987,1.0,1.0	1.0,1.0,1.0	-0.004
8133	Sun1	Sun1	chr12	-	15411794	15411893	15411362	15411456	15418321	15418501	8133	111,126,95	0,0,0	141,103,99	0,2,0	249	150	1	1	1.0,1.0,1.0	1.0,0.969,1.0	0.01
8134	Sun1	Sun1	chr12	-	15414259	15414370	15411362	15411456	15414659	15414725	8134	123174172	1,0,0	112106149	0,0,0	261	150	1	1	0.986,1.0,1.0	1.0,1.0,1.0	-0.005
8135	Sun1	Sun1	chr12	-	15414259	15414370	15411794	15411893	15414659	15414725	8135	286392390	15,30,30	294247293	25,26,19	261	150	0.350037	1	0.916,0.882,0.882	0.871,0.845,0.899	0.022
8136	Sun1	Sun1	chr12	-	15414659	15414725	15411362	15411456	15415563	15415761	8136	104111116	0,0,1	120,87,101	1,0,0	216	150	1	1	1.0,1.0,0.988	0.988,1.0,1.0	0
8137	Sun1	Sun1	chr12	-	15414659	15414725	15411362	15411456	15418321	15418501	8137	8,9,11	0,0,0	11,7,4	0,2,0	216	150	1	1	1.0,1.0,1.0	1.0,0.709,1.0	0.097
8138	Sun1	Sun1	chr12	-	15414659	15414725	15411794	15411893	15418321	15418501	8138	16,28,29	4,2,1	27,26,17	3,0,2	216	150	0.473697	1	0.735,0.907,0.953	0.862,1.0,0.855	-0.041
8139	Sun1	Sun1	chr12	-	15414659	15414725	15411794	15411893	15427759	15427856	8139	16,31,28	0,1,0	27,25,16	0,0,0	216	150	1	1	1.0,0.956,1.0	1.0,1.0,1.0	-0.015
8140	Sun1	Sun1	chr12	-	15415563	15415761	15411362	15411456	15418321	15418501	8140	260289293	0,0,0	280205227	0,2,0	348	150	1	1	1.0,1.0,1.0	1.0,0.978,1.0	0.007
8141	Sun1	Sun1	chr12	-	15415563	15415761	15414659	15414725	15418321	15418501	8141	416506469	0,0,2	455350399	0,2,1	348	150	1	1	1.0,1.0,0.99	1.0,0.987,0.994	0.003
8142	Sun1	Sun1	chr12	-	15418321	15418501	15415563	15415761	15418602	15418629	8142	412510503	0,0,0	463360429	2,0,0	330	150	1	1	1.0,1.0,1.0	0.991,1.0,1.0	0.003
8143	Sun1	Sun1	chr12	-	15419750	15419932	15418602	15418629	15421385	15421508	8143	385458390	17,9,12	416304361	5,4,7	332	150	0.00826633	0.292914	0.911,0.958,0.936	0.974,0.972,0.959	-0.033
8144	Sun1	Sun1	chr12	-	15427759	15427856	15421385	15421580	15440291	15440404	8144	163183188	0,0,0	203119144	4,0,2	247	150	0.565094	1	1.0,1.0,1.0	0.969,1.0,0.978	0.018
8145	Sun1	Sun1	chr12	-	15427759	15427856	15421385	15421580	15440319	15440404	8145	148171185	0,3,0	199115133	0,0,0	247	150	1	1	1.0,0.972,1.0	1.0,1.0,1.0	-0.009
8146	Sun1	Sun1	chr12	-	15427759	15427856	15421385	15421580	15441125	15441277	8146	179201216	3,7,4	229120184	6,4,3	247	150	0.946319	1	0.973,0.946,0.97	0.959,0.948,0.974	0.003
8147	Sun1	Sun1	chr12	-	15440291	15440404	15421385	15421580	15441125	15441144	8147	16,8,5	3,7,4	15,10,23	6,4,3	263	150	0.256931	1	0.753,0.395,0.416	0.588,0.588,0.814	-0.142
8148	Sun1	Sun1	chr12	-	15440291	15440404	15427759	15427856	15441125	15441144	8148	43,33,26	45,44,53	41,26,40	57,18,61	263	150	0.562435	1	0.353,0.3,0.219	0.291,0.452,0.272	-0.048
8149	Sun1	Sun1	chr12	-	15440319	15440404	15421385	15421580	15441125	15441184	8149	6,9,2	3,7,4	9,5,17	6,4,3	235	150	0.235485	1	0.561,0.451,0.242	0.489,0.444,0.783	-0.154
8150	Sun1	Sun1	chr12	-	15440319	15440404	15427759	15427856	15441125	15441184	8150	17,18,21	45,44,53	35,18,25	57,18,61	235	150	0.104721	1	0.194,0.207,0.202	0.282,0.39,0.207	-0.092
8151	Sun1	Sun1	chr12	-	15440327	15440404	15427759	15427856	15441125	15441259	8151	7,11,4	45,44,53	12,9,19	57,18,61	227	150	0.0256283	0.556881	0.093,0.142,0.048	0.122,0.248,0.171	-0.086
8152	Get4	Get4	chr12	-	15379846	15379922	15379654	15379727	15380003	15380144	8152	6841129819	0,2,0	914867809	0,0,0	226	150	1	1	1.0,0.997,1.0	1.0,1.0,1.0	-0.001
8153	Get4	Get4	chr12	-	15380003	15380144	15379846	15379922	15381374	15381513	8153	87013451022	0,0,1	120910411046	0,0,0	291	150	1	1	1.0,1.0,0.998	1.0,1.0,1.0	-0.001
8155	Cox19	Cox19	chr12	+	15306154	15306266	15303534	15303644	15310588	15313014	8155	348512415	0,2,0	441430424	0,0,0	262	150	1	1	1.0,0.993,1.0	1.0,1.0,1.0	-0.002
8156	Rprd2	Rprd2	chr2	-	183330491	183330774	183328149	183328410	183335249	183335425	8156	249296263	0,0,0	287169251	0,0,2	433	150	1	1	1.0,1.0,1.0	1.0,1.0,0.978	0.007
8157	Rprd2	Rprd2	chr2	-	183341223	183341301	183339951	183340004	183342255	183342356	8157	155135149	8,6,12	129,92,143	5,3,8	228	150	0.296884	1	0.927,0.937,0.891	0.944,0.953,0.922	-0.021
8158	Rprd2	Rprd2	chr2	-	183345447	183345577	183342255	183342356	183367196	183367401	8158	150137112	2,2,0	147,82,119	0,0,0	280	150	0.962534	1	0.976,0.973,1.0	1.0,1.0,1.0	-0.017
8160	Hey1	Hey1	chr2	+	93097064	93097140	93096705	93096854	93097279	93097363	8160	0,7,4	0,0,1	4,8,11	0,0,0	226	150	1	1	NA,1.0,0.726	1.0,1.0,1.0	-0.137
8161	Zfand2a	Zfand2a	chr12	+	15164055	15164150	15163273	15163368	15167172	15167304	8161	217284293	0,0,0	349195242	1,0,0	245	150	1	1	1.0,1.0,1.0	0.995,1.0,1.0	0.002
8162	Zfand2a	Zfand2a	chr12	+	15170001	15170067	15168707	15168859	15170235	15172679	8162	197290236	0,0,0	284230216	0,1,0	216	150	1	1	1.0,1.0,1.0	1.0,0.994,1.0	0.002
8163	Mafk	Mafk	chr12	-	14837912	14837992	14834627	14837045	14845197	14845345	8163	148249172	1,0,0	235181172	0,0,0	230	150	1	1	0.99,1.0,1.0	1.0,1.0,1.0	-0.003
8164	Nudt1	Nudt1	chr12	-	14304870	14305016	14302513	14303063	14305660	14305825	8164	205271263	0,1,2	240246226	1,0,0	296	150	1	1	1.0,0.993,0.985	0.992,1.0,1.0	-0.005
8165	Nudt1	Nudt1	chr12	-	14304870	14305016	14302513	14303063	14309501	14309559	8165	139166185	0,0,0	163177136	0,1,0	296	150	1	1	1.0,1.0,1.0	1.0,0.989,1.0	0.004
8166	Nudt1	Nudt1	chr12	-	14305660	14305825	14302727	14303063	14309501	14309559	8166	43,74,86	0,0,0	52,52,75	0,1,0	315	150	1	1	1.0,1.0,1.0	1.0,0.961,1.0	0.013
8167	Nudt1	Nudt1	chr12	-	14305660	14305825	14304870	14305016	14309318	14309440	8167	110163152	0,0,0	120107120	0,0,13	315	150	0.000122131	0.0225705	1.0,1.0,1.0	1.0,1.0,0.815	0.062
8168	Nudt1	Nudt1	chr12	-	14305660	14305825	14304870	14305016	14309501	14309559	8168	129199191	20,21,30	147129165	19,8,0	315	150	0.00146594	0.107433	0.754,0.819,0.752	0.787,0.885,1.0	-0.116
8169	Snx8	Snx8	chr12	+	14286100	14286181	14283244	14283366	14286429	14286590	8169	191307239	0,1,1	258248275	0,1,0	231	150	1	1	1.0,0.995,0.994	1.0,0.994,1.0	-0.002
8170	Snx8	Snx8	chr12	+	14293893	14293962	14287349	14287482	14295570	14295717	8170	209280212	0,0,0	265212235	0,5,1	219	150	1	1	1.0,1.0,1.0	1.0,0.967,0.994	0.013
8171	Eif3b	Eif3b	chr12	-	14198810	14198936	14198189	14198267	14199827	14199966	8171	189925802309	0,1,0	229919902200	0,0,0	276	150	1	1	1.0,0.999,1.0	1.0,1.0,1.0	0
8172	Eif3b	Eif3b	chr12	-	14200541	14200620	14199827	14199966	14201917	14202040	8172	170825842281	1,0,0	211419851886	0,2,0	229	150	1	1	0.999,1.0,1.0	1.0,0.998,1.0	0
8175	Lfng	Lfng	chr12	-	14033023	14033189	14031815	14031901	14033525	14033611	8175	117815331318	10,12,6	125012321069	6,5,8	316	150	0.360745	1	0.982,0.984,0.991	0.99,0.992,0.984	-0.003
8176	Iqce	Iqce	chr12	+	13951549	13951684	13950914	13951043	13952762	13952833	8176	18,23,14	56,100,81	27,12,13	73,41,54	285	150	0.245811	1	0.145,0.108,0.083	0.163,0.133,0.112	-0.024
8177	Iqce	Iqce	chr12	+	13968094	13968199	13965332	13965562	13968816	13968919	8177	179233219	1,0,0	200135195	0,0,0	255	150	1	1	0.991,1.0,1.0	1.0,1.0,1.0	-0.003
8178	Iqce	Iqce	chr12	+	13977301	13977400	13975862	13975963	13979765	13979966	8178	56,115,89	3,8,13	86,76,72	6,6,9	249	150	0.825507	1	0.918,0.896,0.805	0.896,0.884,0.828	0.004
8179	Iqce	Iqce	chr12	+	13977316	13977400	13975862	13975963	13979765	13979966	8179	75131123	3,8,13	104,88,88	6,6,9	234	150	0.815185	1	0.941,0.913,0.858	0.917,0.904,0.862	0.01
8180	Iqce	Iqce	chr12	+	13979765	13979966	13977301	13977400	13980624	13980752	8180	154263223	0,1,2	213211216	6,0,0	351	150	0.581253	1	1.0,0.991,0.979	0.938,1.0,1.0	0.011
8181	Me2	Me2	chr18	-	67366775	67366878	67360093	67360164	67373063	67373206	8181	630820795	0,2,0	713611623	1,0,0	253	150	1	1	1.0,0.996,1.0	0.998,1.0,1.0	-0.001
8182	Me2	Me2	chr18	-	67383246	67383322	67378974	67379084	67388295	67388429	8182	5,10,14	1,0,0	13,12,8	0,0,0	226	150	1	1	0.768,1.0,1.0	1.0,1.0,1.0	-0.077
8183	Me2	Me2	chr18	-	67383246	67383322	67381799	67381961	67384746	67384896	8183	525621565	0,0,1	553509425	2,0,0	226	150	1	1	1.0,1.0,0.997	0.995,1.0,1.0	0.001
8184	Me2	Me2	chr18	-	67383246	67383322	67381799	67381961	67388295	67388429	8184	237281297	0,1,2	264217207	0,1,0	226	150	1	1	1.0,0.995,0.99	1.0,0.993,1.0	-0.003
8185	Me2	Me2	chr18	-	67384746	67384896	67381799	67381961	67388295	67388429	8185	336395384	0,1,2	406312294	0,1,0	300	150	1	1	1.0,0.995,0.99	1.0,0.994,1.0	-0.003
8186	Me2	Me2	chr18	-	67384746	67384896	67383246	67383322	67388295	67388429	8186	626735651	2,0,0	693604512	0,0,0	300	150	1	1	0.994,1.0,1.0	1.0,1.0,1.0	-0.002
8187	Me2	Me2	chr18	-	67392662	67392780	67388295	67388429	67400898	67400987	8187	431467464	0,0,2	440311401	0,0,0	268	150	1	1	1.0,1.0,0.992	1.0,1.0,1.0	-0.003
8188	Amz1	Amz1	chr12	-	13915422	13915535	13909460	13909987	13923653	13923754	8188	4,0,2	2,0,0	4,3,0	0,0,0	263	150	1	1	0.533,NA,1.0	1.0,1.0,NA	-0.234
8190	Wipi2	Wipi2	chr12	-	11913108	11913216	11912283	11912441	11914165	11914330	8190	397559411	1,0,0	489446378	0,0,0	258	150	1	1	0.996,1.0,1.0	1.0,1.0,1.0	-0.001
8191	Wipi2	Wipi2	chr12	-	11914165	11914330	11913108	11913216	11915411	11915519	8191	595804581	0,0,0	731592573	0,1,0	315	150	1	1	1.0,1.0,1.0	1.0,0.996,1.0	0.001
8192	Wipi2	Wipi2	chr12	-	11914165	11914330	11913108	11913216	11917297	11917368	8192	334410292	0,0,0	377318291	2,0,0	315	150	1	1	1.0,1.0,1.0	0.989,1.0,1.0	0.004
8193	Wipi2	Wipi2	chr12	-	11915411	11915519	11913108	11913216	11917297	11917368	8193	174244233	0,0,0	221166176	2,0,0	258	150	1	1	1.0,1.0,1.0	0.985,1.0,1.0	0.005
8194	Wipi2	Wipi2	chr12	-	11915411	11915519	11914165	11914330	11917297	11917368	8194	434639522	0,3,0	575439457	0,0,0	258	150	1	1	1.0,0.992,1.0	1.0,1.0,1.0	-0.003
8195	Wipi2	Wipi2	chr12	-	11931972	11932055	11921872	11922042	11939533	11939799	8195	350448373	0,1,1	440272352	0,0,0	233	150	1	1	1.0,0.997,0.996	1.0,1.0,1.0	-0.002
8196	Hexd	Hexd	chr10	+	106489519	106489607	106487320	106487430	106490707	106490872	8196	110146114	5,5,3	139,75,124	3,5,2	238	150	0.619438	1	0.933,0.948,0.96	0.967,0.904,0.975	-0.002
8197	Hexd	Hexd	chr10	+	106493138	106493322	106490707	106490872	106494134	106494206	8197	128213166	0,2,0	159137143	0,5,0	334	150	0.55861	1	1.0,0.98,1.0	1.0,0.925,1.0	0.018
8200	Hexd	Hexd	chr10	+	106495751	106495829	106494134	106494771	106495965	106496048	8200	36,51,46	47,59,31	35,36,36	45,42,39	228	150	0.510088	1	0.335,0.363,0.494	0.338,0.361,0.378	0.038
8201	Hexd	Hexd	chr10	+	106495751	106495829	106494134	106494771	106496089	106496178	8201	19,19,15	0,0,1	18,13,18	0,0,0	228	150	1	1	1.0,1.0,0.908	1.0,1.0,1.0	-0.031
8202	Hexd	Hexd	chr10	+	106496725	106496920	106495965	106496048	106497106	106497185	8202	43,63,40	29,29,15	30,34,30	13,33,24	345	150	0.174412	1	0.392,0.486,0.537	0.501,0.309,0.352	0.084
8203	Hexd	Hexd	chr10	+	106496864	106496920	106495965	106496048	106497106	106497185	8203	5,7,12	29,29,15	0,1,3	13,33,24	206	150	5.99676e-05	0.0156196	0.112,0.149,0.368	0.0,0.022,0.083	0.175
8204	Hexd	Hexd	chr10	+	106496864	106496920	106495965	106496178	106497106	106497185	8204	5,8,10	3,0,2	0,1,3	0,0,4	206	150	1	1	0.548,1.0,0.785	NA,1.0,0.353	0.101
8205	Hexd	Hexd	chr10	+	106497627	106497717	106497258	106497360	106498360	106498512	8205	116183148	0,0,5	127110124	1,1,1	240	150	0.653122	1	1.0,1.0,0.949	0.988,0.986,0.987	-0.004
8206	Klhl35	Klhl35	chr1	+	153771392	153771581	153770608	153770727	153772345	153772534	8206	4,14,6	0,3,0	14,10,9	0,0,0	339	150	0.515669	1	1.0,0.674,1.0	1.0,1.0,1.0	-0.109
8207	Arhgap26	Arhgap26	chr18	+	30957513	30957585	30954035	30954097	30966135	30966237	8207	23,23,29	0,0,1	33,14,25	1,0,0	222	150	1	1	1.0,1.0,0.951	0.957,1.0,1.0	-0.002
8208	Arhgap26	Arhgap26	chr18	+	31219428	31219539	31159816	31159967	31224882	31224974	8208	40,49,39	0,2,0	35,29,30	0,0,0	261	150	1	1	1.0,0.934,1.0	1.0,1.0,1.0	-0.022
8209	Arhgap26	Arhgap26	chr18	+	31219428	31219704	31159816	31159967	31224882	31224974	8209	34,37,18	0,2,0	39,21,21	0,0,0	426	150	1	1	1.0,0.867,1.0	1.0,1.0,1.0	-0.044
8210	Arhgap26	Arhgap26	chr18	+	31219674	31219704	31219428	31219539	31224882	31224973	8210	1,2,0	14,22,22	8,0,0	11,9,15	180	150	0.094948	1	0.056,0.07,0.0	0.377,0.0,0.0	-0.084
8212	Kifap3	Kifap3	chr13	+	76148774	76148916	76147514	76147570	76153779	76153879	8212	201233192	0,0,0	204154176	0,1,4	292	150	0.640564	1	1.0,1.0,1.0	1.0,0.988,0.958	0.018
8213	Kifap3	Kifap3	chr13	+	76259469	76259535	76237486	76237586	76263317	76263919	8213	12,15,10	76147104	6,14,8	109,97,77	216	150	0.56686	1	0.099,0.066,0.063	0.037,0.091,0.067	0.011
8217	Mpped2	Mpped2	chr3	+	93263891	93263987	93234027	93234125	93272180	93272406	8217	0,0,2	0,5,0	1,2,0	2,0,1	246	150	1	1	NA,0.0,1.0	0.234,1.0,0.0	0.089
8218	Rnf144a	Rnf144a	chr6	-	42921481	42921689	42917689	42917837	42928105	42928166	8218	121,99,104	2,2,0	84,54,76	0,0,0	358	150	0.41465	1	0.962,0.954,1.0	1.0,1.0,1.0	-0.028
8219	Rnf144a	Rnf144a	chr6	-	42942170	42942453	42928330	42928435	42993891	42994074	8219	42,38,27	2,6,1	32,15,21	0,4,3	433	150	0.799734	1	0.879,0.687,0.903	1.0,0.565,0.708	0.065
8220	Rnf144a	Rnf144a	chr6	-	42942307	42942453	42928330	42928435	42993891	42994074	8220	87,56,67	2,6,1	45,37,42	0,4,3	296	150	0.883287	1	0.957,0.825,0.971	1.0,0.824,0.876	0.018
8221	Sec22a	Sec22a	chr11	+	65405276	65405461	65402597	65402709	65407615	65407814	8221	13,22,20	8,4,11	19,21,23	12,10,6	335	150	0.876362	1	0.421,0.711,0.449	0.415,0.485,0.632	0.016
8222	Sec22a	Sec22a	chr11	+	65405276	65405461	65403515	65403766	65407615	65407814	8222	12,19,16	0,2,0	12,18,19	0,2,0	335	150	1	1	1.0,0.81,1.0	1.0,0.801,1.0	0.003
8223	Sec22a	Sec22a	chr11	+	65417734	65417906	65407678	65407814	65422090	65422254	8223	0,2,0	29,32,23	0,0,4	29,30,23	322	150	0.714687	1	0.0,0.028,0.0	0.0,0.0,0.075	-0.016
8224	Sec22a	Sec22a	chr11	+	65448632	65448748	65407615	65407814	65456643	65456709	8224	18,30,36	0,0,2	36,34,19	0,0,0	266	150	1	1	1.0,1.0,0.91	1.0,1.0,1.0	-0.03
8226	LOC683674	LOC683674	chr12	+	11254700	11254740	11253319	11253844	11259397	11260170	8226	233349261	1,4,1	281302268	3,7,3	190	150	0.281722	1	0.995,0.986,0.995	0.987,0.971,0.986	0.011
8228	Akap9	Akap9	chr4	-	30088552	30089590	30087182	30087317	30091040	30091220	8228	307348378	0,0,0	345224305	0,0,1	1188	150	1	1	1.0,1.0,1.0	1.0,1.0,0.975	0.008
8229	Akap9	Akap9	chr4	-	30091040	30091220	30088552	30089590	30092008	30092161	8229	103,127,79	0,1,0	119,48,93	0,0,0	330	150	1	1	1.0,0.983,1.0	1.0,1.0,1.0	-0.006
8230	Akap9	Akap9	chr4	-	30100660	30100837	30099994	30100099	30104398	30104518	8230	96,84,89	0,0,0	96,57,96	0,1,0	327	150	1	1	1.0,1.0,1.0	1.0,0.963,1.0	0.012
8231	Akap9	Akap9	chr4	-	30107517	30107556	30105736	30105969	30108412	30108625	8231	1,11,1	26,30,28	3,2,2	28,18,26	189	150	0.413181	1	0.03,0.225,0.028	0.078,0.081,0.058	0.022
8232	Akap9	Akap9	chr4	-	30131855	30131996	30131264	30131368	30133034	30133256	8232	49,48,55	2,1,0	60,17,33	0,0,0	291	150	0.37055	1	0.927,0.961,1.0	1.0,1.0,1.0	-0.037
8233	Akap9	Akap9	chr4	-	30134204	30134558	30133034	30133256	30142840	30142933	8233	91,96,81	0,2,0	111,51,68	0,0,0	504	150	1	1	1.0,0.935,1.0	1.0,1.0,1.0	-0.022
8237	Psmb8	Psmb8	chr20	-	4652740	4652945	4652158	4652452	4654925	4655122	8237	81811941152	0,0,0	95510051026	0,4,2	355	150	1	1	1.0,1.0,1.0	1.0,0.991,0.995	0.005
8238	Psmb8	Psmb8	chr20	-	4653364	4653494	4652740	4652945	4654925	4655122	8238	427574632	2,2,0	545549514	1,0,0	280	150	1	1	0.991,0.994,1.0	0.997,1.0,1.0	-0.004
8239	Psmb8	Psmb8	chr20	-	4653862	4653974	4653364	4653494	4654925	4655122	8239	442572609	2,0,0	489467522	0,0,0	262	150	1	1	0.992,1.0,1.0	1.0,1.0,1.0	-0.003
8240	Psmb8	Psmb8	chr20	-	4654102	4654250	4653862	4653974	4654925	4655122	8240	384475426	0,0,1	396373431	0,0,0	298	150	1	1	1.0,1.0,0.995	1.0,1.0,1.0	-0.002
8242	LOC120101770	LOC120101770	chr3	-	145567436	145567499	145565247	145565308	145569188	145569309	8242	3,4,3	0,0,0	2,5,5	0,2,0	213	150	1	1	1.0,1.0,1.0	1.0,0.638,1.0	0.121
8243	Adam9	Adam9	chr16	+	67080206	67080339	67077855	67077961	67082857	67083005	8243	99,78,99	0,0,1	91,80,63	0,0,0	283	150	1	1	1.0,1.0,0.981	1.0,1.0,1.0	-0.006
8244	Usp42	Usp42	chr12	+	10826260	10826371	10823535	10823736	10827187	10827290	8244	54,61,51	0,0,0	67,31,36	0,0,2	261	150	1	1	1.0,1.0,1.0	1.0,1.0,0.912	0.029
8245	Usp42	Usp42	chr12	+	10832498	10832652	10830896	10830997	10833095	10833800	8245	44,66,68	0,1,0	72,54,57	0,0,0	304	150	1	1	1.0,0.97,1.0	1.0,1.0,1.0	-0.01
8246	Lmtk2	Lmtk2	chr12	-	10438493	10441839	10432421	10432554	10443515	10443665	8246	129414281255	1,0,0	14067491166	0,0,0	3496	150	1	1	0.982,1.0,1.0	1.0,1.0,1.0	-0.006
8247	Lmtk2	Lmtk2	chr12	-	10443515	10443665	10438493	10441839	10447315	10447437	8247	148153115	0,0,1	129,58,129	0,0,0	300	150	1	1	1.0,1.0,0.983	1.0,1.0,1.0	-0.006
8248	Lmtk2	Lmtk2	chr12	-	10480771	10480896	10476104	10476249	10508338	10508634	8248	61,68,63	0,0,0	87,37,60	1,0,0	275	150	1	1	1.0,1.0,1.0	0.979,1.0,1.0	0.007
8249	Ccnd1	Ccnd1	chr1	-	200096594	200096810	200095895	200096055	200098201	200098399	8249	97131210911014	0,2,0	1064476768893	0,0,0	366	150	1	1	1.0,1.0,1.0	1.0,1.0,1.0	0
8250	Abcd3	Abcd3	chr2	-	209877361	209877431	209876024	209876122	209881994	209882083	8250	136164134	0,0,0	134120125	0,0,1	220	150	1	1	1.0,1.0,1.0	1.0,1.0,0.988	0.004
8251	Abcd3	Abcd3	chr2	-	209879285	209879355	209876024	209876122	209881994	209882083	8251	0,1,0	0,0,0	0,0,0	0,0,1	220	150	1	1	NA,1.0,NA	NA,NA,0.0	1
8252	Abcd3	Abcd3	chr2	-	209882948	209883047	209881994	209882083	209887640	209887677	8252	141159111	0,0,0	133,94,106	0,3,0	249	150	1	1	1.0,1.0,1.0	1.0,0.95,1.0	0.017
8253	Abcd3	Abcd3	chr2	-	209887640	209887677	209882948	209883047	209905508	209905680	8253	100,117,93	0,0,0	80,67,76	0,1,0	187	150	1	1	1.0,1.0,1.0	1.0,0.982,1.0	0.006
8254	Abcd3	Abcd3	chr2	-	209889354	209889471	209887640	209887677	209905508	209905647	8254	4,3,3	61,83,62	2,2,4	53,42,37	267	150	0.880028	1	0.036,0.02,0.026	0.021,0.026,0.057	-0.007
8255	Baiap2l1	Baiap2l1	chr12	+	10282373	10282449	10250433	10250754	10288296	10288383	8255	101,84,81	0,5,0	66,48,89	2,2,4	226	150	0.138706	1	1.0,0.918,1.0	0.956,0.941,0.937	0.028
8256	Baiap2l1	Baiap2l1	chr12	+	10288296	10288383	10250433	10250754	10319325	10319387	8256	19,35,36	0,0,5	23,33,56	3,0,0	237	150	0.212068	1	1.0,1.0,0.82	0.829,1.0,1.0	-0.003
8257	Baiap2l1	Baiap2l1	chr12	+	10320170	10320308	10319489	10319561	10321288	10321441	8257	140202161	0,1,0	160154150	0,0,0	288	150	1	1	1.0,0.991,1.0	1.0,1.0,1.0	-0.003
8258	Baiap2l1	Baiap2l1	chr12	+	10326987	10327213	10324976	10325124	10327810	10327888	8258	106141153	0,4,0	124121105	0,0,0	376	150	0.478475	1	1.0,0.934,1.0	1.0,1.0,1.0	-0.022
8259	Baiap2l1	Baiap2l1	chr12	+	10327002	10327213	10324976	10325124	10327810	10327888	8259	153246238	0,4,0	203195175	0,0,0	361	150	1	1	1.0,0.962,1.0	1.0,1.0,1.0	-0.013
8261	Trrap	Trrap	chr12	-	9740434	9740629	9738005	9739105	9740715	9740919	8261	502854598	0,1,0	591596566	1,0,0	345	150	1	1	1.0,0.997,1.0	0.996,1.0,1.0	0
8262	Trrap	Trrap	chr12	-	9743634	9743712	9740715	9740919	9744142	9744327	8262	20,23,20	126119104	20,10,29	107115115	228	150	0.909996	1	0.095,0.113,0.112	0.11,0.054,0.142	0.005
8263	Trrap	Trrap	chr12	-	9744142	9744327	9740715	9740919	9746564	9746782	8263	358413380	0,3,0	366341377	0,0,2	335	150	1	1	1.0,0.984,1.0	1.0,1.0,0.988	-0.001
8264	Trrap	Trrap	chr12	-	9747581	9747807	9746564	9746782	9750466	9750728	8264	505680622	2,0,0	612553544	2,0,0	376	150	1	1	0.99,1.0,1.0	0.992,1.0,1.0	-0.001
8265	Trrap	Trrap	chr12	-	9757085	9757351	9756640	9756741	9758124	9758320	8265	464572527	0,1,0	553326469	0,0,0	416	150	1	1	1.0,0.995,1.0	1.0,1.0,1.0	-0.002
8266	Trrap	Trrap	chr12	-	9764761	9764881	9764142	9764430	9766019	9766166	8266	311384310	0,0,0	348230312	1,1,2	270	150	1	1	1.0,1.0,1.0	0.995,0.992,0.989	0.008
8267	Trrap	Trrap	chr12	-	9766019	9766166	9764761	9764881	9768382	9768562	8267	344413370	4,10,1	368239328	3,5,4	297	150	0.959048	1	0.977,0.954,0.995	0.984,0.96,0.976	0.002
8268	Trrap	Trrap	chr12	-	9786715	9786736	9785111	9785231	9786862	9786916	8268	0,0,0	28,29,33	0,0,1	33,14,29	171	150	1	1	0.0,0.0,0.0	0.0,0.0,0.029	-0.01
8269	Trrap	Trrap	chr12	-	9786862	9786916	9785111	9785231	9789703	9789772	8269	35,33,44	119,98,87	44,17,38	106,46,75	204	150	0.395997	1	0.178,0.198,0.271	0.234,0.214,0.271	-0.024
8270	Trrap	Trrap	chr12	-	9796806	9797006	9795053	9795271	9799517	9799669	8270	337379321	3,0,1	385171279	1,0,2	350	150	1	1	0.98,1.0,0.993	0.994,1.0,0.984	-0.002
8271	Trrap	Trrap	chr12	-	9803709	9803901	9803008	9803174	9804511	9804706	8271	294285238	1,0,0	333118227	0,0,0	342	150	1	1	0.992,1.0,1.0	1.0,1.0,1.0	-0.003
8272	Trrap	Trrap	chr12	-	9807980	9808059	9806542	9806777	9808940	9809079	8272	212180167	0,1,0	200,60,147	0,0,0	229	150	1	1	1.0,0.992,1.0	1.0,1.0,1.0	-0.003
8274	Llgl2	Llgl2	chr10	+	101085600	101085648	101085337	101085366	101085831	101085877	8274	0,2,3	0,0,0	6,4,4	0,1,0	198	150	1	1	NA,1.0,1.0	1.0,0.752,1.0	0.083
8275	Llgl2	Llgl2	chr10	+	101085600	101085648	101085337	101085366	101085834	101085877	8275	3,10,10	0,0,0	9,6,4	0,0,1	198	150	1	1	1.0,1.0,1.0	1.0,1.0,0.752	0.083
8276	Zcwpw1	Zcwpw1	chr12	-	18885707	18885791	18885172	18885236	18887038	18887143	8276	11,23,17	0,0,0	5,14,13	2,0,0	234	150	1	1	1.0,1.0,1.0	0.616,1.0,1.0	0.128
8277	Camlg	Camlg	chr17	-	8998089	8998155	8992696	8993307	9001322	9001783	8277	147205195	4,15,10	175185200	5,9,7	216	150	0.242557	1	0.962,0.905,0.931	0.96,0.935,0.952	-0.016
8278	Camlg	Camlg	chr17	-	8999569	8999675	8998089	8998155	9001322	9001786	8278	6,5,9	99145148	4,7,7	126134147	256	150	0.66851	1	0.034,0.02,0.034	0.018,0.03,0.027	0.004
8279	Camlg	Camlg	chr17	-	9001322	9001783	8998089	8998155	9003303	9003541	8279	526755714	0,0,0	634635573	0,1,0	611	150	1	1	1.0,1.0,1.0	1.0,0.994,1.0	0.002
8280	Camlg	Camlg	chr17	-	9001322	9001786	8998089	8998155	9003303	9003575	8280	631930838	0,0,0	784741700	0,1,0	614	150	1	1	1.0,1.0,1.0	1.0,0.995,1.0	0.002
8281	Garnl3	Garnl3	chr3	-	16296398	16296614	16295436	16295563	16298084	16298223	8281	39,71,59	0,0,5	55,44,44	0,0,0	366	150	0.188109	1	1.0,1.0,0.829	1.0,1.0,1.0	-0.057
8282	Garnl3	Garnl3	chr3	-	16317871	16317983	16313225	16313324	16321671	16321746	8282	25,41,26	1,0,1	37,21,22	2,0,7	262	150	1	1	0.935,1.0,0.937	0.914,1.0,0.643	0.105
8283	Garnl3	Garnl3	chr3	-	16341079	16341155	16340411	16340510	16347437	16347464	8283	28,20,15	0,0,0	23,12,17	1,0,0	226	150	1	1	1.0,1.0,1.0	0.939,1.0,1.0	0.02
8284	Garnl3	Garnl3	chr3	-	16391285	16391355	16369556	16369631	16409373	16409548	8284	0,14,18	5,1,0	9,7,12	0,0,0	220	150	0.00905679	0.31047	0.0,0.905,1.0	1.0,1.0,1.0	-0.365
8285	Garnl3	Garnl3	chr3	-	16391285	16391355	16369556	16369631	16409377	16409548	8285	17,27,31	1,0,2	25,15,18	1,2,0	220	150	0.36478	1	0.921,1.0,0.914	0.945,0.836,1.0	0.018
8286	Garnl3	Garnl3	chr3	-	16391285	16391409	16369556	16369631	16409373	16409548	8286	0,9,16	5,1,0	11,7,12	0,0,0	274	150	0.0034556	0.175902	0.0,0.831,1.0	1.0,1.0,1.0	-0.39
8287	Garnl3	Garnl3	chr3	-	16391285	16391409	16369556	16369631	16409377	16409543	8287	0,9,16	1,0,2	9,7,13	1,2,0	274	150	0.762551	1	0.0,1.0,0.814	0.831,0.657,1.0	-0.225
8288	Akr1e2	Akr1e2	chr17	+	65741400	65741517	65738250	65738418	65742204	65742282	8288	21,7,19	2,0,0	20,3,8	1,1,0	267	150	1	1	0.855,1.0,1.0	0.918,0.628,1.0	0.103
8289	Arpc1a	Arpc1a	chr12	-	9504812	9504903	9502495	9502884	9507552	9507746	8289	396854804658	2,0,5	480844754218	4,0,0	241	150	1	1	0.999,1.0,0.998	0.999,1.0,1.0	-0.001
8290	Arpc1a	Arpc1a	chr12	-	9507929	9508005	9507552	9507746	9511309	9511522	8290	111316411396	0,1,0	150213051258	0,2,0	226	150	1	1	1.0,0.999,1.0	1.0,0.998,1.0	0
8291	Arpc1a	Arpc1a	chr12	-	9507929	9508005	9507552	9507746	9514655	9514763	8291	671977844	0,0,0	818779762	4,0,0	226	150	1	1	1.0,1.0,1.0	0.993,1.0,1.0	0.002
8292	Arpc1a	Arpc1a	chr12	-	9511309	9511522	9507552	9507746	9514655	9514763	8292	93413741269	0,0,0	11451033970	4,0,0	363	150	1	1	1.0,1.0,1.0	0.992,1.0,1.0	0.003
8293	Arpc1a	Arpc1a	chr12	-	9511309	9511522	9507929	9508005	9514655	9514763	8293	137720401822	0,2,1	182915591466	0,2,0	363	150	1	1	1.0,0.998,0.999	1.0,0.997,1.0	0
8294	Arpc1a	Arpc1a	chr12	-	9514655	9514763	9511309	9511522	9515641	9515864	8294	108615691287	0,2,0	131011671021	0,1,0	258	150	1	1	1.0,0.998,1.0	1.0,0.999,1.0	0
8295	Arpc1b	Arpc1b	chr12	-	9487148	9487371	9486030	9486138	9488128	9488233	8295	432661505429	24,62,54	547649674938	35,39,52	373	150	0.697948	1	0.986,0.976,0.976	0.984,0.981,0.974	0
8296	Faim	Faim	chr8	+	99548764	99548821	99543876	99544029	99549780	99549913	8296	2,0,0	21,17,7	1,0,0	18,7,16	207	150	1	1	0.065,0.0,0.0	0.039,0.0,0.0	0.009
8297	Bud31	Bud31	chr12	-	9465436	9465559	9464291	9464458	9467970	9468067	8297	127318561574	8,8,11	169116271575	18,16,13	273	150	0.0389843	0.697267	0.989,0.992,0.987	0.981,0.982,0.985	0.007
8298	Ptcd1	Ptcd1	chr12	+	9447799	9448245	9445655	9445776	9453420	9453639	8298	235294212	2,0,0	206186220	0,0,0	596	150	1	1	0.967,1.0,1.0	1.0,1.0,1.0	-0.011
8299	Ptcd1	Ptcd1	chr12	+	9450614	9450708	9448106	9448245	9451838	9451979	8299	0,1,2	60,75,66	2,0,2	70,51,71	244	150	1	1	0.0,0.008,0.018	0.017,0.0,0.017	-0.003
8300	Ptcd1	Ptcd1	chr12	+	9451838	9451979	9447799	9448245	9453420	9453639	8300	102139143	0,0,2	116,90,114	0,1,6	291	150	0.110007	1	1.0,1.0,0.974	1.0,0.979,0.907	0.029
8302	Ptcd1	Ptcd1	chr12	+	9456289	9456994	9454352	9454454	9459332	9459449	8302	355503472	1,0,1	413341339	1,0,3	855	150	0.632517	1	0.984,1.0,0.988	0.986,1.0,0.952	0.011
8307	LOC102547047	LOC102547047	chr10	-	80735996	80736190	80730124	80731138	80761090	80762037	8307	0,2,2	1,0,0	1,6,4	0,0,0	344	150	1	1	0.0,1.0,1.0	1.0,1.0,1.0	-0.333
8317	Cpsf4	Cpsf4	chr12	-	9436316	9436410	9435146	9435219	9436926	9437022	8317	587754645	0,4,0	733592617	3,0,0	244	150	1	1	1.0,0.991,1.0	0.993,1.0,1.0	-0.001
8318	Cpsf4	Cpsf4	chr12	-	9436316	9436410	9435146	9435219	9439173	9439326	8318	283357334	3,3,1	359269313	5,13,1	244	150	0.00793626	0.28731	0.983,0.987,0.995	0.978,0.927,0.995	0.022
8319	Cpsf4	Cpsf4	chr12	-	9436926	9437022	9435146	9435219	9439173	9439326	8319	324375383	3,3,1	386309316	5,13,1	246	150	0.00832025	0.294169	0.985,0.987,0.996	0.979,0.935,0.995	0.02
8320	Cpsf4	Cpsf4	chr12	-	9436926	9437022	9436316	9436410	9439173	9439326	8320	628768694	0,0,0	761633620	0,1,0	246	150	1	1	1.0,1.0,1.0	1.0,0.997,1.0	0.001
8321	Loxl3	Loxl3	chr4	+	115541916	115542260	115540639	115540754	115543869	115544033	8321	342383373	0,2,0	339269313	0,0,0	494	150	1	1	1.0,0.983,1.0	1.0,1.0,1.0	-0.006
8322	Loxl3	Loxl3	chr4	+	115543869	115544033	115541916	115542260	115544750	115544965	8322	249308315	1,0,0	338203250	0,0,0	314	150	1	1	0.992,1.0,1.0	1.0,1.0,1.0	-0.003
8323	Loxl3	Loxl3	chr4	+	115556210	115556322	115555959	115556096	115556452	115556958	8323	262356342	0,0,0	277267283	0,1,0	262	150	1	1	1.0,1.0,1.0	1.0,0.994,1.0	0.002
8324	Zkscan5	Zkscan5	chr12	-	9399996	9400129	9394418	9394501	9404662	9405763	8324	88122111	4,0,1	110,78,115	1,0,0	283	150	0.560087	1	0.921,1.0,0.983	0.983,1.0,1.0	-0.026
8325	Zkscan5	Zkscan5	chr12	-	9399996	9400142	9394418	9394501	9404662	9404795	8325	50,72,70	4,0,1	56,37,65	1,0,0	296	150	0.349004	1	0.864,1.0,0.973	0.966,1.0,1.0	-0.043
8326	Itgb1bp1	Itgb1bp1	chr6	-	40822329	40822479	40820692	40821865	40822980	40823073	8326	399517535	0,0,1	529484424	3,0,0	300	150	1	1	1.0,1.0,0.996	0.989,1.0,1.0	0.002
8327	Itgb1bp1	Itgb1bp1	chr6	-	40822980	40823073	40822329	40822479	40825085	40825222	8327	309418392	0,0,4	379356332	3,0,0	243	150	1	1	1.0,1.0,0.984	0.987,1.0,1.0	-0.001
8328	Itgb1bp1	Itgb1bp1	chr6	-	40826882	40826961	40825085	40825222	40829320	40829449	8328	261303314	0,0,0	316296240	0,0,1	229	150	1	1	1.0,1.0,1.0	1.0,1.0,0.994	0.002
8329	Itgb1bp1	Itgb1bp1	chr6	-	40832570	40832599	40829320	40829449	40834761	40834831	8329	24,12,22	0,0,0	19,21,12	2,0,0	179	150	1	1	1.0,1.0,1.0	0.888,1.0,1.0	0.037
8330	Itgb1bp1	Itgb1bp1	chr6	-	40832570	40832599	40829320	40829449	40835559	40835747	8330	26,14,19	5,13,3	23,30,19	7,1,2	179	150	0.0616022	0.88019	0.813,0.474,0.841	0.734,0.962,0.888	-0.152
8331	Itgb1bp1	Itgb1bp1	chr6	-	40832570	40832599	40829320	40829449	40835909	40836074	8331	61,55,40	78,80,95	52,34,39	79,69,90	179	150	0.408052	1	0.396,0.366,0.261	0.355,0.292,0.266	0.037
8332	Itgb1bp1	Itgb1bp1	chr6	-	40832570	40832599	40829320	40829593	40835909	40836074	8332	6,6,6	6,9,1	4,2,9	2,3,3	179	150	0.570685	1	0.456,0.358,0.834	0.626,0.358,0.715	-0.017
8334	Fam160b1	Fam160b1	chr1	+	256432468	256432762	256429577	256429700	256432899	256433096	8334	113130140	0,2,0	145101138	0,0,0	444	150	1	1	1.0,0.956,1.0	1.0,1.0,1.0	-0.015
8335	Fam160b1	Fam160b1	chr1	+	256441000	256441104	256440078	256440219	256441187	256444109	8335	93,99,71	3,1,0	94,101,92	3,0,1	254	150	0.939553	1	0.948,0.983,1.0	0.949,1.0,0.982	0
8345	Glrx2	Glrx2	chr13	+	55483367	55483435	55482539	55482844	55485831	55485895	8345	5,5,6	22,39,49	8,6,1	57,35,23	218	150	0.84697	1	0.135,0.081,0.078	0.088,0.106,0.029	0.024
8346	Glrx2	Glrx2	chr13	+	55483367	55483435	55482541	55482754	55485831	55485895	8346	9,6,9	27,40,32	7,6,4	27,22,41	218	150	0.433419	1	0.187,0.094,0.162	0.151,0.158,0.063	0.024
8348	Rnf6	Rnf6	chr12	+	8818689	8818778	8817760	8817843	8819679	8819875	8348	0,0,1	153176132	0,0,1	174123151	239	150	1	1	0.0,0.0,0.005	0.0,0.0,0.004	0
8349	Rnf6	Rnf6	chr12	+	8819679	8819875	8817760	8817843	8821410	8821506	8349	415441429	1,0,0	413336422	1,0,0	346	150	1	1	0.994,1.0,1.0	0.994,1.0,1.0	0
8351	Wasf3	Wasf3	chr12	-	8619902	8619990	8604847	8604990	8660669	8660799	8351	17,13,10	2,1,0	7,6,6	1,0,0	238	150	0.584076	1	0.843,0.891,1.0	0.815,1.0,1.0	-0.027
8354	Dtnb	Dtnb	chr6	+	26587249	26587317	26566417	26566604	26591580	26591661	8354	17,21,24	0,2,0	24,15,15	0,0,2	218	150	1	1	1.0,0.878,1.0	1.0,1.0,0.838	0.013
8355	Dtnb	Dtnb	chr6	+	26670126	26670251	26638083	26638250	26698466	26698544	8355	31,39,23	0,0,1	30,27,24	0,0,0	275	150	1	1	1.0,1.0,0.926	1.0,1.0,1.0	-0.025
8356	Dtnb	Dtnb	chr6	+	26712235	26712325	26698466	26698544	26714341	26714429	8356	9,19,14	6,1,0	20,18,13	5,8,0	240	150	0.388069	1	0.484,0.922,1.0	0.714,0.584,1.0	0.036
8357	Dtnb	Dtnb	chr6	+	26737292	26737313	26730603	26730700	26755099	26755259	8357	6,7,4	9,13,9	6,8,6	3,10,5	171	150	0.0993193	1	0.369,0.321,0.281	0.637,0.412,0.513	-0.197
8358	Gtf3a	Gtf3a	chr12	-	8138268	8138498	8137182	8137242	8138936	8139017	8358	99713351290	3,0,1	112611211137	0,0,0	380	150	1	1	0.992,1.0,0.998	1.0,1.0,1.0	-0.003
8359	Gtf3a	Gtf3a	chr12	-	8142678	8142779	8140991	8141088	8144337	8144690	8359	523726561	3,0,0	579479573	0,0,0	251	150	1	1	0.99,1.0,1.0	1.0,1.0,1.0	-0.003
8361	Slc4a8	Slc4a8	chr7	+	131917289	131917403	131914448	131914610	131920271	131920433	8361	10,19,15	0,0,0	23,6,17	2,0,0	264	150	1	1	1.0,1.0,1.0	0.867,1.0,1.0	0.044
8362	Lpcat2	Lpcat2	chr19	-	14093864	14094000	14088388	14090153	14098192	14098291	8362	190250166	0,0,0	199178186	0,1,0	286	150	1	1	1.0,1.0,1.0	1.0,0.989,1.0	0.004
8363	Lpcat2	Lpcat2	chr19	-	14134243	14134302	14132943	14132978	14137539	14137652	8363	34,43,37	0,1,1	41,41,40	0,0,0	209	150	1	1	1.0,0.969,0.964	1.0,1.0,1.0	-0.022
8364	Lpcat2	Lpcat2	chr19	-	14135759	14135820	14134243	14134302	14137539	14137652	8364	106196138	2,4,0	127122160	1,2,4	211	150	0.672498	1	0.974,0.972,1.0	0.989,0.977,0.966	0.005
8368	Lacc1	Lacc1	chr15	-	52404316	52404482	52401770	52401996	52405164	52405343	8368	9,9,7	0,0,0	8,6,9	2,0,0	316	150	1	1	1.0,1.0,1.0	0.655,1.0,1.0	0.115
8369	Lacc1	Lacc1	chr15	-	52405164	52405343	52401770	52401996	52405921	52406531	8369	11,5,7	0,0,0	7,8,1	3,0,0	329	150	0.36806	1	1.0,1.0,1.0	0.515,1.0,1.0	0.162
8371	Vps4b	Vps4b	chr13	-	22914356	22914438	22912654	22912874	22915351	22915500	8371	268352343	0,2,0	368298292	0,0,0	232	150	1	1	1.0,0.991,1.0	1.0,1.0,1.0	-0.003
8372	Vps4b	Vps4b	chr13	-	22928084	22928196	22926365	22926522	22931985	22932200	8372	206227228	1,0,0	240184191	0,2,0	262	150	1	1	0.992,1.0,1.0	1.0,0.981,1.0	0.004
8373	LOC102548277	LOC102548277	chr3	-	68814895	68814990	68809254	68809687	68821726	68821857	8373	0,5,0	0,0,0	0,0,0	0,0,2	245	150	1	1	NA,1.0,NA	NA,NA,0.0	1
8374	Tmod1	Tmod1	chr5	+	60355767	60355924	60338514	60338671	60360745	60360865	8374	40,41,46	0,1,0	49,31,31	0,0,4	307	150	0.450266	1	1.0,0.952,1.0	1.0,1.0,0.791	0.054
8376	LOC498265	LOC498265	chr13	-	76310495	76310545	76309113	76309211	76311008	76311131	8376	0,0,0	26,34,31	0,0,2	24,31,24	200	150	1	1	0.0,0.0,0.0	0.0,0.0,0.059	-0.02
8377	LOC498265	LOC498265	chr13	-	76341270	76341359	76339211	76339316	76342293	76342333	8377	32,30,40	5,8,2	35,42,35	7,3,4	239	150	0.73562	1	0.801,0.702,0.926	0.758,0.898,0.846	-0.024
8378	Castor2	Castor2	chr12	-	22584580	22584691	22584105	22584188	22585506	22585630	8378	33,14,19	1,0,0	34,20,16	0,0,0	261	150	1	1	0.95,1.0,1.0	1.0,1.0,1.0	-0.017
8379	Nub1	Nub1	chr4	-	10450427	10450535	10449276	10449429	10451471	10451655	8379	243278279	0,0,4	247186230	0,0,0	258	150	1	1	1.0,1.0,0.976	1.0,1.0,1.0	-0.008
8380	Msn	Msn	chrX	+	61041046	61041130	60996042	60996153	61048742	61048838	8380	9871037945	1,0,0	1023759868	0,1,0	234	150	1	1	0.998,1.0,1.0	1.0,0.998,1.0	0
8383	Prdm2	Prdm2	chr5	-	155446548	155450929	155425236	155425380	155455869	155455980	8383	274931612889	0,0,0	287618302612	1,0,5	4531	150	0.653819	1	1.0,1.0,1.0	0.99,1.0,0.945	0.022
8384	Prdm2	Prdm2	chr5	-	155446548	155450929	155425236	155425380	155474843	155474970	8384	268630692790	0,0,1	277217932544	1,0,0	4531	150	1	1	1.0,1.0,0.989	0.989,1.0,1.0	0
8385	Prdm2	Prdm2	chr5	-	155455869	155455980	155425236	155425380	155474843	155474970	8385	36,38,31	0,0,1	39,19,36	1,0,0	261	150	1	1	1.0,1.0,0.947	0.957,1.0,1.0	-0.003
8386	Prdm2	Prdm2	chr5	-	155455869	155455980	155446548	155450929	155474843	155474970	8386	98129129	1,0,1	141,55,96	0,0,0	261	150	1	1	0.983,1.0,0.987	1.0,1.0,1.0	-0.01
8387	Prdm2	Prdm2	chr5	-	155459271	155459327	155455869	155455980	155474843	155474970	8387	16,14,19	36,37,23	16,6,19	45,18,32	206	150	0.527934	1	0.244,0.216,0.376	0.206,0.195,0.302	0.044
8388	Prdm2	Prdm2	chr5	-	155490348	155490540	155479425	155479578	155495826	155495927	8388	2,0,4	19,15,19	4,0,2	24,11,22	342	150	0.968614	1	0.044,0.0,0.085	0.068,0.0,0.038	0.008
8389	Prdm2	Prdm2	chr5	-	155495826	155495930	155479425	155479578	155497480	155497595	8389	37,38,33	0,2,2	36,21,40	0,0,0	254	150	0.662142	1	1.0,0.918,0.907	1.0,1.0,1.0	-0.058
8390	Prdm2	Prdm2	chr5	-	155497480	155497595	155495826	155495930	155512312	155512386	8390	32,41,25	0,0,0	35,20,35	1,0,0	265	150	1	1	1.0,1.0,1.0	0.952,1.0,1.0	0.016
8391	Prdm2	Prdm2	chr5	-	155527964	155528062	155512312	155512386	155531734	155531852	8391	4,5,4	14,16,10	4,2,6	9,7,15	248	150	0.767691	1	0.147,0.159,0.195	0.212,0.147,0.195	-0.018
8392	Prdm2	Prdm2	chr5	-	155527980	155528062	155512312	155512386	155531734	155531852	8392	2,2,3	14,16,10	1,1,4	9,7,15	232	150	0.905575	1	0.085,0.075,0.162	0.067,0.085,0.147	0.008
8393	Hsph1	Hsph1	chr12	+	5395101	5395220	5393376	5393434	5395340	5395481	8393	24,33,39	389541448	24,22,21	499303391	269	150	0.233952	1	0.033,0.033,0.046	0.026,0.039,0.029	0.006
8394	Hsph1	Hsph1	chr12	+	5403368	5403500	5401803	5402012	5406418	5406556	8394	8371207971	15,13,5	10529641030	9,5,10	282	150	0.2229	1	0.967,0.98,0.99	0.984,0.99,0.982	-0.006
8395	B3glct	B3glct	chr12	-	5284196	5284260	5282112	5282232	5290615	5290752	8395	88,116,83	0,0,0	77,80,95	2,0,0	214	150	1	1	1.0,1.0,1.0	0.964,1.0,1.0	0.012
8396	B3glct	B3glct	chr12	-	5316103	5316143	5311068	5311178	5328750	5328800	8396	59,55,80	0,2,1	78,71,56	0,0,2	190	150	1	1	1.0,0.956,0.984	1.0,1.0,0.957	-0.006
8397	Zcchc24	Zcchc24	chr16	-	1316258	1316436	1314458	1314659	1326218	1326664	8397	12,6,7	73,118,71	6,5,10	103,64,60	328	150	0.883758	1	0.07,0.023,0.043	0.026,0.034,0.071	0.002
8398	Fam151b	Fam151b	chr2	-	23689499	23689635	23674316	23674911	23690463	23690681	8398	52,52,42	1,15,6	52,40,32	4,8,11	286	150	0.456243	1	0.965,0.645,0.786	0.872,0.724,0.604	0.065
8399	Fam151b	Fam151b	chr2	-	23690463	23690681	23674316	23674911	23695894	23696060	8399	36,56,55	3,4,5	51,56,65	0,1,1	368	150	1	1	0.83,0.851,0.818	1.0,0.958,0.964	-0.141
8400	Fam151b	Fam151b	chr2	-	23690463	23690681	23674316	23674911	23700108	23700191	8400	18,30,31	0,2,1	28,32,43	0,1,0	368	150	0.869488	1	1.0,0.859,0.927	1.0,0.929,1.0	-0.048
8401	Fam151b	Fam151b	chr2	-	23690463	23690681	23674316	23674911	23710291	23710403	8401	17,30,33	0,3,2	28,31,43	5,3,4	368	150	0.0961891	1	1.0,0.803,0.871	0.695,0.808,0.814	0.119
8402	Fam151b	Fam151b	chr2	-	23695894	23696060	23674316	23674911	23700108	23700191	8402	41,23,26	0,2,1	32,47,32	0,1,0	316	150	0.922063	1	1.0,0.845,0.925	1.0,0.957,1.0	-0.062
8403	Fam151b	Fam151b	chr2	-	23695894	23696060	23674316	23674911	23710291	23710403	8403	16,11,11	0,3,2	13,12,16	5,3,4	316	150	0.0862013	1	1.0,0.635,0.723	0.552,0.655,0.655	0.165
8404	Fam151b	Fam151b	chr2	-	23695894	23696060	23690463	23690681	23700108	23700191	8404	57,45,45	1,0,0	55,71,53	0,1,0	316	150	1	1	0.964,1.0,1.0	1.0,0.971,1.0	-0.002
8405	Fam151b	Fam151b	chr2	-	23695894	23696060	23690463	23690681	23710291	23710403	8405	32,33,30	0,0,2	36,36,37	0,0,0	316	150	1	1	1.0,1.0,0.877	1.0,1.0,1.0	-0.041
8406	Fam151b	Fam151b	chr2	-	23700108	23700191	23674327	23674911	23710291	23710420	8406	1,2,1	0,3,2	3,4,0	5,3,4	233	150	0.894402	1	1.0,0.3,0.244	0.279,0.462,0.0	0.268
8407	Fam151b	Fam151b	chr2	-	23700108	23700191	23690463	23690681	23710291	23710420	8407	2,0,0	0,0,2	3,4,0	0,0,0	233	150	1	1	1.0,NA,0.0	1.0,1.0,NA	-0.5
8408	Fam151b	Fam151b	chr2	-	23700108	23700191	23695894	23696060	23710291	23710420	8408	23,10,17	4,3,2	23,28,9	5,0,0	233	150	0.0968339	1	0.787,0.682,0.845	0.748,1.0,1.0	-0.145
8409	Fam151b	Fam151b	chr2	-	23700108	23700234	23674316	23674911	23710291	23710403	8409	12,9,14	0,3,2	14,15,15	5,3,4	276	150	0.133146	1	1.0,0.62,0.792	0.603,0.731,0.671	0.136
8410	Fam151b	Fam151b	chr2	-	23700108	23700234	23690463	23690681	23710291	23710403	8410	13,7,13	0,0,2	14,15,15	0,0,0	276	150	1	1	1.0,1.0,0.779	1.0,1.0,1.0	-0.074
8411	Fam151b	Fam151b	chr2	-	23700108	23700234	23695894	23696060	23710291	23710403	8411	35,19,30	4,3,2	36,46,28	5,0,0	276	150	0.0801099	1	0.826,0.775,0.891	0.796,1.0,1.0	-0.101
8412	Fam151b	Fam151b	chr2	-	23700772	23701293	23700108	23700191	23710291	23710418	8412	16,39,34	6,0,0	23,22,40	1,0,0	671	150	0.0191645	0.479138	0.373,1.0,1.0	0.837,1.0,1.0	-0.155
8413	Fam151b	Fam151b	chr2	-	23700772	23701293	23700108	23700234	23710291	23710418	8413	20,41,36	11,7,9	26,27,39	11,11,14	671	150	0.363719	1	0.289,0.567,0.472	0.346,0.354,0.384	0.081
8415	Bag1	Bag1	chr5	-	56070952	56071060	56069051	56069114	56073104	56073218	8415	613852854	3,0,0	801738747	0,0,0	258	150	1	1	0.992,1.0,1.0	1.0,1.0,1.0	-0.003
8416	Bag1	Bag1	chr5	-	56078742	56078871	56075253	56075336	56080534	56081075	8416	439566539	2,2,0	559439528	0,0,3	279	150	1	1	0.992,0.993,1.0	1.0,1.0,0.99	-0.002
8417	Fryl	Fryl	chr14	+	34994202	34994378	34956622	34956854	35017392	35017520	8417	26,40,14	0,1,1	24,1,25	2,0,0	326	150	1	1	1.0,0.948,0.866	0.847,1.0,1.0	-0.011
8418	Fryl	Fryl	chr14	+	35020538	35020700	35017392	35017520	35067890	35068090	8418	21,7,3	8,11,7	8,6,4	7,4,14	312	150	0.54557	1	0.558,0.234,0.171	0.355,0.419,0.121	0.023
8419	Fryl	Fryl	chr14	+	35098129	35098174	35094462	35094564	35100536	35100640	8419	0,0,0	16,14,4	1,0,0	11,6,13	195	150	1	1	0.0,0.0,0.0	0.065,0.0,0.0	-0.022
8421	Fryl	Fryl	chr14	+	35186685	35186703	35184387	35184456	35187486	35187597	8421	5,7,8	18,20,13	4,6,13	20,16,13	168	150	0.749863	1	0.199,0.238,0.355	0.152,0.251,0.472	-0.028
8422	Rpp30	Rpp30	chr1	+	233787486	233787542	233786047	233786201	233789134	233789191	8422	195225309	5,4,8	217180248	6,7,13	206	150	0.0770492	0.990361	0.966,0.976,0.966	0.963,0.949,0.933	0.021
8423	Rpp30	Rpp30	chr1	+	233792641	233792797	233791560	233791632	233797063	233797153	8423	9,2,7	167201228	5,3,5	224184187	306	150	0.514993	1	0.026,0.005,0.015	0.011,0.008,0.013	0.005
8424	Rpp30	Rpp30	chr1	+	233804205	233804273	233797063	233797153	233804842	233804872	8424	94,120,90	0,2,0	133,96,115	0,1,0	218	150	1	1	1.0,0.976,1.0	1.0,0.985,1.0	-0.003
8425	Rpp30	Rpp30	chr1	+	233804205	233804322	233797063	233797153	233804842	233804872	8425	300415357	0,2,0	402343364	0,1,0	267	150	1	1	1.0,0.991,1.0	1.0,0.995,1.0	-0.001
8426	Mef2a	Mef2a	chr1	-	120860956	120860980	120857350	120857477	120866818	120867006	8426	4,1,8	143187130	17,4,9	164110125	174	150	0.00220368	0.134689	0.024,0.005,0.05	0.082,0.03,0.058	-0.03
8427	Mef2a	Mef2a	chr1	-	120866818	120867006	120857350	120857477	120879614	120879674	8427	335371275	6,0,3	316212289	0,1,1	338	150	0.553409	1	0.961,1.0,0.976	1.0,0.989,0.992	-0.015
8428	Mef2a	Mef2a	chr1	-	120882760	120882898	120880616	120880836	120907034	120907238	8428	98,101,65	0,0,1	101,63,79	0,0,0	288	150	1	1	1.0,1.0,0.971	1.0,1.0,1.0	-0.01
8429	Mef2a	Mef2a	chr1	-	120882961	120883093	120880616	120880836	120907034	120907238	8429	155174164	0,0,1	205112135	0,0,0	282	150	1	1	1.0,1.0,0.989	1.0,1.0,1.0	-0.004
8430	Mef2a	Mef2a	chr1	-	120911879	120911957	120907034	120907238	120927423	120927617	8430	9,11,6	150168209	8,4,3	186104152	228	150	0.194836	1	0.038,0.041,0.019	0.028,0.025,0.013	0.011
8431	Mef2a	Mef2a	chr1	-	120927423	120927617	120907034	120907238	120955198	120955251	8431	318330381	5,1,0	366215307	4,0,2	344	150	0.703891	1	0.965,0.993,1.0	0.976,1.0,0.985	-0.001
8432	Mef2a	Mef2a	chr1	-	120927423	120927617	120907034	120907238	120981852	120982484	8432	252257315	1,0,0	280160225	0,2,0	344	150	1	1	0.991,1.0,1.0	1.0,0.972,1.0	0.006
8433	Mef2a	Mef2a	chr1	-	120955198	120955251	120907034	120907238	120981852	120981960	8433	49,28,20	1,0,0	37,20,16	0,2,0	203	150	1	1	0.973,1.0,1.0	1.0,0.881,1.0	0.031
8434	Mef2a	Mef2a	chr1	-	120955198	120955251	120927423	120927617	120981852	120981960	8434	139115108	29,15,22	140,88,101	21,14,5	203	150	0.0710968	0.946374	0.78,0.85,0.784	0.831,0.823,0.937	-0.059
8435	Selenok	Selenok	chr16	+	5154850	5154941	5152065	5152172	5157545	5157629	8435	529745660	6,0,0	611582611	0,4,3	241	150	1	1	0.982,1.0,1.0	1.0,0.989,0.992	0
8436	RGD1560108	RGD1560108	chr1	+	204606844	204607342	204603805	204604858	204609435	204612845	8436	415455462	0,0,3	423332417	0,0,0	648	150	1	1	1.0,1.0,0.973	1.0,1.0,1.0	-0.009
8437	RGD1560108	RGD1560108	chr1	+	204608040	204608430	204606844	204607342	204608697	204609252	8437	287290384	3,0,2	357214274	0,0,0	540	150	0.608051	1	0.964,1.0,0.982	1.0,1.0,1.0	-0.018
8438	RGD1560108	RGD1560108	chr1	+	204608040	204608430	204606844	204607342	204609435	204612845	8438	198191277	38,28,44	280164213	34,24,33	540	150	0.310634	1	0.591,0.655,0.636	0.696,0.655,0.642	-0.037
8439	RGD1560108	RGD1560108	chr1	+	204608697	204609252	204606844	204607342	204609435	204612688	8439	234319331	38,28,44	431300354	34,24,33	705	150	0.0364378	0.671441	0.567,0.708,0.615	0.73,0.727,0.695	-0.087
8440	RGD1560108	RGD1560108	chr1	+	204608697	204609252	204607811	204608430	204609435	204612688	8440	322418436	2,0,0	508351416	0,1,1	705	150	1	1	0.972,1.0,1.0	1.0,0.987,0.989	-0.001
8442	Trim35	Trim35	chr15	+	40506018	40506041	40503038	40503269	40506790	40506909	8442	256327289	0,7,6	319242243	6,5,5	173	150	0.432576	1	1.0,0.976,0.977	0.979,0.977,0.977	0.007
8443	Dhodh	Dhodh	chr19	-	37559710	37559883	37559376	37559517	37559980	37560140	8443	7,14,3	35,50,28	12,11,9	28,28,26	323	150	0.0503313	0.792785	0.085,0.115,0.047	0.166,0.154,0.138	-0.07
8444	Dmtf1	Dmtf1	chr4	+	24932277	24932392	24929349	24929444	24933352	24933429	8444	147185151	0,2,0	188100140	0,0,0	265	150	1	1	1.0,0.981,1.0	1.0,1.0,1.0	-0.006
8445	Dmtf1	Dmtf1	chr4	+	24936774	24936932	24933352	24933429	24937989	24938022	8445	180240178	3,4,0	207141205	4,0,1	308	150	0.515148	1	0.967,0.967,1.0	0.962,1.0,0.99	-0.006
8446	Dmtf1	Dmtf1	chr4	+	24943107	24943317	24941750	24941902	24945281	24945367	8446	92,93,70	43,77,51	99,49,75	42,32,49	360	150	0.401413	1	0.471,0.335,0.364	0.495,0.39,0.389	-0.035
8447	Dmtf1	Dmtf1	chr4	+	24943213	24943317	24941750	24941902	24945281	24945367	8447	34,28,28	43,77,51	32,15,28	42,32,49	254	150	0.603661	1	0.318,0.177,0.245	0.31,0.217,0.252	-0.013
8448	Dmtf1	Dmtf1	chr4	+	24945281	24945367	24941750	24941902	24947869	24948025	8448	102150103	0,2,0	105,87,117	0,0,0	236	150	1	1	1.0,0.979,1.0	1.0,1.0,1.0	-0.007
8449	Dmtf1	Dmtf1	chr4	+	24945281	24945367	24941750	24941902	24948359	24948734	8449	27,42,33	0,0,0	32,20,27	0,1,0	236	150	1	1	1.0,1.0,1.0	1.0,0.927,1.0	0.024
8450	Dmtf1	Dmtf1	chr4	+	24947869	24948025	24941750	24941902	24948359	24948734	8450	81,117,97	0,0,0	102,97,97	0,1,0	306	150	1	1	1.0,1.0,1.0	1.0,0.979,1.0	0.007
8451	Dmtf1	Dmtf1	chr4	+	24947869	24948025	24945281	24945367	24948359	24948734	8451	171237174	1,0,0	185170191	1,0,0	306	150	1	1	0.988,1.0,1.0	0.989,1.0,1.0	0
8455	Dctn5	Dctn5	chr1	+	176690947	176691066	176690264	176690333	176695607	176695719	8455	584658629	0,0,4	651528567	0,2,1	269	150	1	1	1.0,1.0,0.989	1.0,0.993,0.997	0
8456	Dctn5	Dctn5	chr1	+	176695607	176695719	176690947	176691066	176701836	176701939	8456	497578564	0,1,2	528504477	0,3,0	262	150	1	1	1.0,0.997,0.994	1.0,0.99,1.0	0
8457	Dctn5	Dctn5	chr1	+	176695607	176695719	176690947	176691066	176704807	176705907	8457	220228247	0,0,0	246206229	0,0,1	262	150	1	1	1.0,1.0,1.0	1.0,1.0,0.992	0.003
8458	Dctn5	Dctn5	chr1	+	176701836	176701939	176690947	176691066	176704807	176705907	8458	257291269	0,0,0	244264245	0,0,1	253	150	1	1	1.0,1.0,1.0	1.0,1.0,0.993	0.002
8459	Dctn5	Dctn5	chr1	+	176701836	176701939	176695607	176695719	176704807	176705907	8459	533644583	1,6,0	530559495	4,1,2	253	150	1	1	0.997,0.985,1.0	0.987,0.997,0.993	0.002
8460	Wdr11	Wdr11	chr1	+	184188366	184188473	184183468	184183553	184191089	184191165	8460	177207164	0,0,0	214143175	0,1,0	257	150	1	1	1.0,1.0,1.0	1.0,0.988,1.0	0.004
8461	Tmem9	Tmem9	chr13	+	47458970	47459072	47458485	47458527	47460128	47460220	8461	147132117	2,0,0	131,93,105	2,0,0	252	150	1	1	0.978,1.0,1.0	0.975,1.0,1.0	0.001
8462	Tomm34	Tomm34	chr3	-	152734010	152734158	152730475	152730602	152736424	152736594	8462	654786831	41,48,52	715535625	44,28,38	298	150	0.685019	1	0.889,0.892,0.889	0.891,0.906,0.892	-0.006
8463	Tomm34	Tomm34	chr3	-	152736424	152736594	152730475	152730602	152740452	152740605	8463	416539533	0,0,1	525410442	0,0,0	320	150	1	1	1.0,1.0,0.996	1.0,1.0,1.0	-0.001
8464	Tomm34	Tomm34	chr3	-	152741768	152741868	152740452	152740605	152745608	152745880	8464	234325293	0,0,0	265253224	2,0,0	250	150	1	1	1.0,1.0,1.0	0.988,1.0,1.0	0.004
8465	Zfp958	Zfp958	chr12	+	3971330	3971391	3969502	3971128	3973819	3975328	8465	33,28,21	0,1,2	38,18,15	1,0,1	211	150	1	1	1.0,0.952,0.882	0.964,1.0,0.914	-0.015
8466	LOC120095871	LOC120095871	chr12	+	3871194	3871255	3870865	3870992	3873702	3876224	8466	20,57,61	7,2,8	63,45,52	4,7,12	211	150	0.733417	1	0.67,0.953,0.844	0.918,0.82,0.755	-0.009
8468	Siah1	Siah1	chr19	+	20398585	20398766	20378948	20379085	20400600	20402512	8468	2,6,21	35,66,45	3,3,7	59,64,41	331	150	0.0104598	0.337269	0.025,0.04,0.175	0.023,0.021,0.072	0.041
8469	Snapc2	Snapc2	chr12	+	2607748	2608130	2607236	2607305	2608259	2608994	8469	633926748	0,2,0	762736736	0,0,0	532	150	1	1	1.0,0.992,1.0	1.0,1.0,1.0	-0.003
8470	Brme1	Brme1	chr19	-	23990694	23990787	23990048	23990461	23991980	23992078	8470	45,51,48	1,9,3	32,30,48	2,5,4	243	150	0.842517	1	0.965,0.778,0.908	0.908,0.787,0.881	0.025
8471	Brme1	Brme1	chr19	-	23990694	23990787	23990048	23990461	23994138	23995284	8471	16,23,23	0,1,0	13,7,16	0,0,0	243	150	1	1	1.0,0.934,1.0	1.0,1.0,1.0	-0.022
8472	Brme1	Brme1	chr19	-	23991447	23991552	23990713	23990787	23991980	23992078	8472	1,4,3	29,31,25	1,4,7	21,23,36	255	150	0.288896	1	0.02,0.071,0.066	0.027,0.093,0.103	-0.022
8473	Brme1	Brme1	chr19	-	23991980	23992078	23990048	23990461	23994138	23995284	8473	18,36,23	0,1,0	22,17,27	0,0,0	248	150	1	1	1.0,0.956,1.0	1.0,1.0,1.0	-0.015
8474	Brme1	Brme1	chr19	-	23991980	23992078	23990694	23990787	23994138	23995284	8474	46,58,45	0,0,0	41,35,58	0,0,1	248	150	1	1	1.0,1.0,1.0	1.0,1.0,0.972	0.009
8475	Brme1	Brme1	chr19	-	24003998	24004847	24000089	24000264	24010926	24010974	8475	40,65,38	2,3,15	29,16,28	4,5,0	999	150	0.87971	1	0.75,0.765,0.276	0.521,0.325,1.0	-0.018
8476	Brme1	Brme1	chr19	-	24004729	24004834	24000089	24000264	24007487	24007665	8476	24,14,19	2,1,0	12,7,17	1,1,0	255	150	0.5681	1	0.876,0.892,1.0	0.876,0.805,1.0	0.029
8477	Brme1	Brme1	chr19	-	24004729	24004834	24000089	24000264	24010926	24010974	8477	29,27,31	2,3,15	25,17,33	4,5,0	255	150	0.290158	1	0.895,0.841,0.549	0.786,0.667,1.0	-0.056
8478	Brme1	Brme1	chr19	-	24004729	24004834	24000089	24000264	24011421	24011772	8478	22,14,19	0,2,1	12,7,15	3,0,0	255	150	0.494411	1	1.0,0.805,0.918	0.702,1.0,1.0	0.007
8479	Brme1	Brme1	chr19	-	24004729	24004847	24000089	24000264	24010926	24010974	8479	24,15,25	2,3,15	14,11,24	4,5,0	268	150	0.447794	1	0.87,0.737,0.483	0.662,0.552,1.0	-0.041
8480	Brme1	Brme1	chr19	-	24007487	24007665	24000089	24000264	24010926	24010974	8480	2,5,8	2,3,15	4,4,2	4,5,0	328	150	0.552966	1	0.314,0.433,0.196	0.314,0.268,1.0	-0.213
8481	Brme1	Brme1	chr19	-	24007487	24007665	24000089	24004834	24010926	24010974	8481	2,4,8	7,16,15	4,3,4	14,10,18	328	150	0.459939	1	0.116,0.103,0.196	0.116,0.121,0.092	0.029
8482	Brme1	Brme1	chr19	-	24010926	24010974	24000089	24000264	24011421	24011772	8482	9,14,21	0,2,1	12,11,7	3,0,0	198	150	0.43007	1	1.0,0.841,0.941	0.752,1.0,1.0	0.01
8483	Brme1	Brme1	chr19	-	24010926	24010974	24004729	24004834	24011421	24011772	8483	14,26,21	0,0,0	24,16,25	1,0,0	198	150	1	1	1.0,1.0,1.0	0.948,1.0,1.0	0.017
8484	Dcun1d2	Dcun1d2	chr16	+	76275831	76275914	76267729	76267860	76279192	76281139	8484	10,25,13	0,1,0	15,9,13	1,1,6	233	150	7.07717e-05	0.0170328	1.0,0.942,1.0	0.906,0.853,0.582	0.2
8485	Dcun1d2	Dcun1d2	chr16	+	76278116	76278213	76275831	76275914	76279192	76279900	8485	36,44,45	2,3,3	36,15,27	1,3,0	247	150	0.306177	1	0.916,0.899,0.901	0.956,0.752,1.0	0.003
8486	Rbmx	Rbmx	chrX	-	135308045	135309282	135307068	135307153	135309946	135310029	8486	147719341736	1,19,0	163615241531	4,7,11	1387	150	0.513433	1	0.994,0.917,1.0	0.978,0.959,0.938	0.012
8492	Stxbp2	Stxbp2	chr12	+	1690462	1690512	1689363	1689475	1691402	1691479	8492	9,13,19	10,0,6	11,10,11	7,4,21	200	150	0.0882581	1	0.403,1.0,0.704	0.541,0.652,0.282	0.211
8493	Stxbp2	Stxbp2	chr12	+	1690742	1690824	1690462	1690512	1691402	1691479	8493	277295312	0,4,4	311241309	0,2,0	232	150	0.802536	1	1.0,0.979,0.981	1.0,0.987,1.0	-0.009
8494	Stxbp2	Stxbp2	chr12	+	1692898	1693047	1692421	1692525	1693636	1693721	8494	424475348	0,0,0	419311321	1,0,1	299	150	1	1	1.0,1.0,1.0	0.995,1.0,0.994	0.004
8495	Stxbp2	Stxbp2	chr12	+	1694009	1694117	1693797	1693928	1694368	1694426	8495	344408325	0,0,0	289341314	0,0,2	258	150	1	1	1.0,1.0,1.0	1.0,1.0,0.989	0.004
8496	Stxbp2	Stxbp2	chr12	+	1694679	1694760	1694533	1694599	1695230	1695369	8496	249311344	5,8,0	320296312	5,3,6	231	150	0.852409	1	0.97,0.962,1.0	0.977,0.985,0.971	0
8497	Stxbp2	Stxbp2	chr12	+	1699180	1699266	1698506	1698670	1699343	1699501	8497	262306296	0,2,2	309291257	1,0,0	236	150	1	1	1.0,0.99,0.989	0.995,1.0,1.0	-0.005
8498	Stxbp2	Stxbp2	chr12	+	1699340	1699501	1699180	1699266	1700045	1700458	8498	204241223	0,2,1	239205257	1,0,0	311	150	1	1	1.0,0.983,0.991	0.991,1.0,1.0	-0.006
8499	Stxbp2	Stxbp2	chr12	+	1699343	1699501	1699180	1699266	1700045	1700146	8499	314384361	0,2,1	405344384	1,0,0	308	150	1	1	1.0,0.989,0.994	0.995,1.0,1.0	-0.004
8500	Tango6	Tango6	chr19	+	34576683	34577324	34569587	34569778	34581042	34581159	8500	143170149	0,0,1	157,99,143	0,0,0	791	150	1	1	1.0,1.0,0.966	1.0,1.0,1.0	-0.011
8501	Tango6	Tango6	chr19	+	34581042	34581159	34569587	34569778	34584399	34584541	8501	17,30,38	0,1,0	29,21,19	1,0,0	267	150	1	1	1.0,0.944,1.0	0.942,1.0,1.0	0.001
8502	Tango6	Tango6	chr19	+	34610390	34610567	34608932	34609045	34612933	34613063	8502	54,51,47	4,2,2	62,44,41	1,6,4	327	150	0.519969	1	0.861,0.921,0.915	0.966,0.771,0.825	0.045
8503	Tango6	Tango6	chr19	+	34616961	34617153	34612933	34613063	34628239	34628374	8503	67,76,41	0,5,1	69,40,82	0,0,2	342	150	0.0503462	0.792785	1.0,0.87,0.947	1.0,1.0,0.947	-0.043
8504	Tango6	Tango6	chr19	+	34628239	34628374	34616961	34617153	34640396	34640454	8504	36,45,23	0,0,1	29,17,22	0,0,0	285	150	1	1	1.0,1.0,0.924	1.0,1.0,1.0	-0.025
8505	Tango6	Tango6	chr19	+	34634886	34635366	34628239	34628374	34640396	34640454	8505	119126137	0,1,0	113102100	0,0,0	630	150	1	1	1.0,0.968,1.0	1.0,1.0,1.0	-0.011
8506	Tango6	Tango6	chr19	+	34705895	34706047	34674622	34674763	34719342	34719456	8506	58,52,58	0,0,0	83,51,65	0,0,1	302	150	1	1	1.0,1.0,1.0	1.0,1.0,0.97	0.01
8507	Pet100	Pet100	chr12	+	1680962	1680995	1680707	1680794	1681507	1682540	8507	318333469	36,60,35	350274380	29,37,34	183	150	0.320212	1	0.879,0.82,0.917	0.908,0.859,0.902	-0.018
8508	Dlc1	Dlc1	chr16	+	55665056	55665275	55664332	55664447	55666348	55666566	8508	32,42,43	0,1,0	34,35,49	0,0,0	369	150	1	1	1.0,0.945,1.0	1.0,1.0,1.0	-0.018
8509	Dlc1	Dlc1	chr16	+	55667681	55667855	55666348	55666566	55668799	55669674	8509	40,52,36	0,1,0	34,27,47	0,0,0	324	150	1	1	1.0,0.96,1.0	1.0,1.0,1.0	-0.013
8510	Xab2	Xab2	chr12	-	1676503	1676652	1676081	1676205	1679579	1679676	8510	294382291	4,4,6	334235304	8,2,2	299	150	0.845192	1	0.974,0.98,0.961	0.954,0.983,0.987	-0.003
8515	Pex11g	Pex11g	chr12	-	1508099	1508288	1506889	1506952	1508463	1508642	8515	0,0,2	1,0,0	1,4,0	1,0,0	339	150	1	1	0.0,NA,1.0	0.307,1.0,NA	-0.153
8517	Arhgef18	Arhgef18	chr12	+	1440815	1440926	1435660	1435802	1474773	1474915	8517	36,45,52	4,3,3	56,22,34	4,0,4	261	150	0.723297	1	0.838,0.896,0.909	0.889,1.0,0.83	-0.025
8518	Arhgef18	Arhgef18	chr12	+	1476461	1476574	1474773	1474915	1476724	1476865	8518	111,122,99	1,0,0	130,81,119	0,0,0	263	150	1	1	0.984,1.0,1.0	1.0,1.0,1.0	-0.005
8519	Arhgef18	Arhgef18	chr12	+	1479844	1480095	1476724	1476865	1481432	1481558	8519	183249183	0,0,6	262146193	0,0,0	401	150	0.887781	1	1.0,1.0,0.919	1.0,1.0,1.0	-0.027
8520	Arhgef18	Arhgef18	chr12	+	1481432	1481558	1476724	1476865	1484212	1484330	8520	67,66,79	0,0,2	85,34,77	4,0,0	276	150	0.634659	1	1.0,1.0,0.955	0.92,1.0,1.0	0.012
8521	Insr	Insr	chr12	-	1221708	1221744	1217247	1217522	1225096	1225298	8521	0,0,0	21,18,13	0,0,1	17,13,8	186	150	1	1	0.0,0.0,0.0	0.0,0.0,0.092	-0.031
8522	Insr	Insr	chr12	-	1257500	1257822	1245050	1245199	1307449	1308001	8522	106,119,96	0,0,4	122,47,87	0,0,0	472	150	0.724233	1	1.0,1.0,0.884	1.0,1.0,1.0	-0.039
8523	Gripap1	Gripap1	chrX	-	14680116	14680271	14678895	14679458	14681499	14681593	8523	181296222	0,5,0	232228236	6,3,0	305	150	0.2236	1	1.0,0.967,1.0	0.95,0.974,1.0	0.014
8524	Gripap1	Gripap1	chrX	-	14687335	14687392	14687148	14687248	14687522	14687618	8524	151182176	0,0,0	161139170	0,0,1	207	150	1	1	1.0,1.0,1.0	1.0,1.0,0.992	0.003
8525	Gripap1	Gripap1	chrX	-	14693572	14693707	14689510	14689606	14694695	14694773	8525	118181134	0,2,0	197142162	0,0,0	285	150	1	1	1.0,0.979,1.0	1.0,1.0,1.0	-0.007
8526	Gripap1	Gripap1	chrX	-	14694390	14694483	14693572	14693707	14694695	14694773	8526	62,80,71	29,76,47	86,71,80	65,50,44	243	150	0.899113	1	0.569,0.394,0.483	0.45,0.467,0.529	0
8527	Gripap1	Gripap1	chrX	-	14697009	14697057	14696770	14696870	14697151	14697183	8527	89134142	0,0,0	105,86,116	0,0,2	198	150	1	1	1.0,1.0,1.0	1.0,1.0,0.978	0.007
8528	Gripap1	Gripap1	chrX	-	14697796	14697844	14697151	14697183	14698039	14698224	8528	9,21,17	40,76,74	14,16,31	58,51,54	198	150	0.11142	1	0.146,0.173,0.148	0.155,0.192,0.303	-0.061
8529	Gripap1	Gripap1	chrX	-	14703679	14703787	14699175	14699314	14704483	14704510	8529	95,65,97	4,7,5	87,66,117	1,0,2	258	150	9.48975e-05	0.0198198	0.932,0.844,0.919	0.981,1.0,0.971	-0.086
8530	Gripap1	Gripap1	chrX	-	14703679	14703787	14699175	14699314	14706362	14706424	8530	66,45,71	41,64,40	62,44,67	56,35,48	258	150	0.967992	1	0.483,0.29,0.508	0.392,0.422,0.448	0.006
8531	Gripap1	Gripap1	chrX	-	14704483	14704510	14699175	14699314	14706362	14706424	8531	11,20,21	41,64,40	14,4,21	56,35,48	177	150	0.315269	1	0.185,0.209,0.308	0.175,0.088,0.27	0.056
8532	Gripap1	Gripap1	chrX	-	14704483	14704510	14703679	14703787	14706362	14706424	8532	45,38,59	10,5,17	46,29,69	8,3,0	177	150	0.00239806	0.142294	0.792,0.866,0.746	0.83,0.891,1.0	-0.106
8533	Gripap1	Gripap1	chrX	-	14706362	14706424	14699175	14699314	14706543	14706610	8533	85,103,87	2,0,0	102,66,92	0,2,0	212	150	1	1	0.968,1.0,1.0	1.0,0.959,1.0	0.003
8534	Nedd4	Nedd4	chr8	+	73384650	73384659	73384144	73384216	73390786	73390942	8534	0,0,3	33,46,13	0,1,0	0,8,19	159	150	1	1	0.0,0.0,0.179	NA,0.105,0.0	0.007
8535	Nedd4	Nedd4	chr8	+	73390777	73390942	73384094	73384216	73391975	73392049	8535	251924852453	0,0,0	253915572245	2,0,0	315	150	1	1	1.0,1.0,1.0	0.998,1.0,1.0	0.001
8536	Nedd4	Nedd4	chr8	+	73390786	73390942	73384144	73384216	73391975	73392049	8536	170217281571	0,0,0	165310061446	2,0,0	306	150	1	1	1.0,1.0,1.0	0.998,1.0,1.0	0.001
8537	Nedd4	Nedd4	chr8	+	73433751	73433851	73431705	73431767	73439693	73439860	8537	225825722006	0,0,3	243713891956	0,0,0	250	150	1	1	1.0,1.0,0.998	1.0,1.0,1.0	-0.001
8538	Nedd4	Nedd4	chr8	+	73442679	73442844	73442484	73442602	73445754	73445820	8538	314034553176	1,4,1	354122432704	1,0,1	315	150	1	1	0.999,0.998,0.999	0.999,1.0,0.999	-0.001
8539	Nedd4	Nedd4	chr8	+	73445754	73445820	73442679	73442844	73447462	73447582	8539	194022321915	0,2,0	223914211568	0,0,0	216	150	1	1	1.0,0.999,1.0	1.0,1.0,1.0	0
8540	Nedd4	Nedd4	chr8	+	73445754	73445820	73442679	73442844	73450493	73450571	8540	658785642	0,0,0	763474559	0,2,0	216	150	1	1	1.0,1.0,1.0	1.0,0.994,1.0	0.002
8541	Nedd4	Nedd4	chr8	+	73447462	73447582	73442679	73442844	73450493	73450571	8541	128714371250	0,0,0	13809781282	0,2,0	270	150	1	1	1.0,1.0,1.0	1.0,0.996,1.0	0.001
8542	Nedd4	Nedd4	chr8	+	73447462	73447582	73445754	73445820	73450493	73450571	8542	256828862526	0,1,0	286119262292	0,0,0	270	150	1	1	1.0,0.999,1.0	1.0,1.0,1.0	0
8543	Nedd4	Nedd4	chr8	+	73461124	73461184	73460130	73460191	73461924	73462032	8543	212224642307	0,0,0	241716112042	0,0,2	210	150	1	1	1.0,1.0,1.0	1.0,1.0,0.999	0
8544	Nedd4	Nedd4	chr8	+	73461924	73462032	73460130	73460191	73462808	73462905	8544	132317021545	0,0,3	163613111278	0,0,0	258	150	1	1	1.0,1.0,0.997	1.0,1.0,1.0	-0.001
8545	Nedd4	Nedd4	chr8	+	73462808	73462905	73461924	73462032	73465474	73465547	8545	259433832930	0,0,0	325923802487	0,2,0	247	150	1	1	1.0,1.0,1.0	1.0,0.999,1.0	0
8546	Cenpu	Cenpu	chr16	-	45730967	45731198	45724524	45724594	45731755	45731816	8546	116150118	0,0,1	116,109,82	0,0,0	381	150	1	1	1.0,1.0,0.979	1.0,1.0,1.0	-0.007
8547	Cenpu	Cenpu	chr16	-	45730967	45731198	45724524	45724594	45734090	45734193	8547	64,90,80	0,0,2	65,78,56	0,2,2	381	150	0.287633	1	1.0,1.0,0.94	1.0,0.939,0.917	0.028
8548	Cenpu	Cenpu	chr16	-	45731755	45731816	45724524	45724594	45734090	45734193	8548	11,18,14	0,0,2	18,8,8	0,2,2	211	150	0.212721	1	1.0,1.0,0.833	1.0,0.74,0.74	0.118
8549	Cenpu	Cenpu	chr16	-	45731755	45731816	45730967	45731198	45734090	45734193	8549	65,78,52	2,0,1	70,39,34	0,0,0	211	150	1	1	0.959,1.0,0.974	1.0,1.0,1.0	-0.022
8551	Unc80	Unc80	chr9	+	68140584	68140686	68139550	68139640	68142762	68142943	8551	2,4,1	0,1,0	3,1,4	0,1,0	252	150	1	1	1.0,0.704,1.0	1.0,0.373,1.0	0.11
8554	Bpnt1	Bpnt1	chr13	+	96885899	96885944	96884787	96884879	96888374	96888572	8554	26,61,78	94,129,91	58,41,44	118101130	195	150	0.377726	1	0.175,0.267,0.397	0.274,0.238,0.207	0.04
8555	Trmt112	Trmt112	chr1	+	204103489	204103591	204103297	204103402	204103697	204103787	8555	162821782248	0,2,5	178419412106	1,0,0	252	150	1	1	1.0,0.998,0.996	0.999,1.0,1.0	-0.002
8556	Tmem175	Tmem175	chr14	-	1077178	1077343	1076150	1076229	1077632	1077729	8556	26,38,40	1,1,1	48,42,50	0,0,0	315	150	0.468597	1	0.925,0.948,0.95	1.0,1.0,1.0	-0.059
8557	Tmem175	Tmem175	chr14	-	1077178	1077343	1076150	1076229	1077645	1077729	8557	44,59,73	6,9,5	75,61,59	5,3,3	315	150	0.0546537	0.826231	0.777,0.757,0.874	0.877,0.906,0.904	-0.093
8558	Tmem175	Tmem175	chr14	-	1078182	1078218	1077645	1077729	1078453	1078505	8558	35,30,25	1,0,2	20,33,19	0,0,0	186	150	0.50983	1	0.966,1.0,0.91	1.0,1.0,1.0	-0.041
8559	Tmem175	Tmem175	chr14	-	1078182	1078218	1077645	1077729	1080698	1080796	8559	17,27,14	0,0,0	7,15,9	1,0,0	186	150	1	1	1.0,1.0,1.0	0.85,1.0,1.0	0.05
8560	Tmem175	Tmem175	chr14	-	1078453	1078505	1077645	1077729	1080698	1080793	8560	6,9,8	0,0,0	0,1,5	1,0,0	202	150	1	1	1.0,1.0,1.0	0.0,1.0,1.0	0.333
8561	Tmem175	Tmem175	chr14	-	1078453	1078505	1078182	1078218	1080698	1080793	8561	33,26,24	8,14,7	17,24,20	4,5,7	202	150	0.40455	1	0.754,0.58,0.718	0.759,0.781,0.68	-0.056
8562	Tmem175	Tmem175	chr14	-	1081791	1082045	1081583	1081622	1089578	1089613	8562	45,47,52	4,3,0	53,51,58	3,1,0	404	150	0.186582	1	0.807,0.853,1.0	0.868,0.95,1.0	-0.053
8563	Abraxas1	Abraxas1	chr14	+	8804695	8805336	8802632	8802699	8807291	8807411	8563	71,85,60	0,1,0	56,60,72	1,0,0	791	150	1	1	1.0,0.942,1.0	0.914,1.0,1.0	0.009
8564	Abraxas1	Abraxas1	chr14	+	8805142	8805336	8802632	8802699	8807291	8807411	8564	105,106,81	0,1,0	94,84,90	1,0,0	344	150	1	1	1.0,0.979,1.0	0.976,1.0,1.0	0.001
8565	Abraxas1	Abraxas1	chr14	+	8809559	8809671	8807545	8807630	8810010	8810620	8565	64,61,81	0,0,1	68,71,63	0,0,0	262	150	1	1	1.0,1.0,0.979	1.0,1.0,1.0	-0.007
8567	Mmrn2	Mmrn2	chr16	+	9719771	9719900	9705924	9706228	9720399	9720528	8567	0,0,0	0,3,0	0,0,2	0,1,0	279	150	1	1	NA,0.0,NA	NA,0.0,1.0	-0.5
8568	Nampt	Nampt	chr6	+	49447467	49447604	49446623	49446782	49452116	49452342	8568	192198169	0,3,1	182163189	0,0,0	287	150	1	1	1.0,0.972,0.989	1.0,1.0,1.0	-0.013
8569	Tnrc18	Tnrc18	chr12	+	11783714	11783870	11757624	11758055	11786529	11786655	8569	39,36,26	64,71,62	31,8,20	77,35,46	306	150	0.109418	1	0.23,0.199,0.171	0.165,0.101,0.176	0.053
8570	Tnrc18	Tnrc18	chr12	+	11798459	11798556	11787731	11789363	11798824	11799030	8570	232259242	0,0,0	266,92,163	1,0,0	247	150	1	1	1.0,1.0,1.0	0.994,1.0,1.0	0.002
8571	Tnrc18	Tnrc18	chr12	+	11810741	11810870	11810455	11810592	11812505	11812677	8571	204273234	29,46,24	243147213	21,19,38	279	150	0.693102	1	0.791,0.761,0.84	0.862,0.806,0.751	-0.009
8572	Tnrc18	Tnrc18	chr12	+	11843622	11843790	11842940	11843057	11844111	11844661	8572	229318267	2,4,1	271168225	2,1,1	318	150	0.6127	1	0.982,0.974,0.992	0.985,0.988,0.991	-0.005
8575	Rfc3	Rfc3	chr12	+	1002022	1002160	1001014	1001164	1003693	1003761	8575	114514081464	72,73,77	114210301304	79,45,74	288	150	0.884928	1	0.892,0.909,0.908	0.883,0.923,0.902	0
8576	Rfc3	Rfc3	chr12	+	1003693	1003761	1002022	1002160	1004617	1004715	8576	91910701098	3,2,2	912888970	0,2,0	218	150	1	1	0.995,0.997,0.997	1.0,0.997,1.0	-0.003
8578	Rabggtb	Rabggtb	chr2	-	242845705	242845855	242844757	242845228	242846803	242846929	8578	108014021293	15,27,12	119010981122	12,17,18	300	150	0.893593	1	0.973,0.963,0.982	0.98,0.97,0.969	0
8579	Rabggtb	Rabggtb	chr2	-	242845705	242845855	242844757	242845228	242847365	242847476	8579	672858858	3,0,3	742679696	0,0,0	300	150	1	1	0.991,1.0,0.993	1.0,1.0,1.0	-0.005
8580	Rabggtb	Rabggtb	chr2	-	242846803	242846929	242844757	242845228	242847365	242847476	8580	538705632	3,0,3	535545611	0,0,0	276	150	1	1	0.99,1.0,0.991	1.0,1.0,1.0	-0.006
8581	Rabggtb	Rabggtb	chr2	-	242846803	242846929	242845705	242845855	242847365	242847476	8581	91011701031	4,0,4	937921996	0,1,0	276	150	1	1	0.992,1.0,0.993	1.0,0.998,1.0	-0.004
8583	Upf3a	Upf3a	chr16	-	75759364	75759498	75757441	75757944	75760651	75760807	8583	440538603	11,12,26	466520515	23,5,17	284	150	0.890174	1	0.955,0.959,0.925	0.915,0.982,0.941	0
8585	Klhdc8a	Klhdc8a	chr13	+	43740280	43740445	43735701	43737202	43740701	43740917	8585	80,123,95	0,0,0	67,54,55	1,0,0	315	150	1	1	1.0,1.0,1.0	0.97,1.0,1.0	0.01
8586	Chmp7	Chmp7	chr15	-	44793176	44793237	44792567	44792747	44793441	44793540	8586	214252260	0,0,0	268229276	0,1,0	211	150	1	1	1.0,1.0,1.0	1.0,0.994,1.0	0.002
8587	Chmp7	Chmp7	chr15	-	44795234	44795420	44794945	44795079	44803824	44803996	8587	374528476	1,0,0	454355444	0,0,0	336	150	1	1	0.994,1.0,1.0	1.0,1.0,1.0	-0.002
8590	Brca2	Brca2	chr12	+	83153	83335	80977	81306	84668	84856	8590	82,70,80	0,1,0	79,34,64	0,0,0	332	150	1	1	1.0,0.969,1.0	1.0,1.0,1.0	-0.01
8591	Brca2	Brca2	chr12	+	89682	89804	88477	88622	91424	91617	8591	63,82,96	0,0,0	60,56,86	1,0,0	272	150	1	1	1.0,1.0,1.0	0.971,1.0,1.0	0.01
8592	Brca2	Brca2	chr12	+	91843	92007	91334	91617	92100	92239	8592	60104126	0,1,2	86,69,79	0,0,0	314	150	1	1	1.0,0.98,0.968	1.0,1.0,1.0	-0.017
8593	Brca2	Brca2	chr12	+	97879	98121	92100	92239	98738	98886	8593	61,112,90	0,2,2	88109115	6,4,0	392	150	0.0971172	1	1.0,0.955,0.945	0.849,0.912,1.0	0.046
8597	Fam210a	Fam210a	chr18	-	61861650	61862163	61858655	61858767	61886005	61886123	8597	257269265	0,1,0	297209202	0,0,0	663	150	1	1	1.0,0.984,1.0	1.0,1.0,1.0	-0.005
8600	Prkdc	Prkdc	chr11	-	85048390	85048611	85048059	85048152	85049807	85049875	8600	69,92,86	0,0,1	67,78,74	0,0,1	371	150	1	1	1.0,1.0,0.972	1.0,1.0,0.968	0.001
8601	Prkdc	Prkdc	chr11	-	85096798	85096907	85093773	85093885	85097197	85097422	8601	30,30,23	2,0,0	42,16,30	0,0,0	259	150	1	1	0.897,1.0,1.0	1.0,1.0,1.0	-0.034
8602	Prkdc	Prkdc	chr11	-	85101150	85101289	85099838	85100027	85104534	85104740	8602	36,38,33	1,0,1	40,27,25	0,0,0	289	150	1	1	0.949,1.0,0.945	1.0,1.0,1.0	-0.035
8603	Prkdc	Prkdc	chr11	-	85144012	85144161	85143112	85143250	85146411	85146484	8603	24,31,20	0,0,3	15,11,25	0,0,0	299	150	0.723813	1	1.0,1.0,0.77	1.0,1.0,1.0	-0.077
8604	Prkdc	Prkdc	chr11	-	85161932	85162133	85160330	85160516	85162843	85163002	8604	29,28,19	0,0,0	25,16,20	0,2,0	351	150	1	1	1.0,1.0,1.0	1.0,0.774,1.0	0.075
8605	Prkdc	Prkdc	chr11	-	85170254	85170475	85163963	85164172	85181432	85181687	8605	29,32,18	0,2,0	35,16,31	0,0,0	371	150	1	1	1.0,0.866,1.0	1.0,1.0,1.0	-0.045
8606	Pus1	Pus1	chr12	+	45881110	45881321	45880439	45880775	45882905	45883043	8606	574760731	0,4,0	739632626	3,0,0	361	150	1	1	1.0,0.987,1.0	0.99,1.0,1.0	-0.001
8607	Pus1	Pus1	chr12	+	45882905	45883043	45881110	45881321	45884984	45885087	8607	474643597	3,4,4	618562560	3,4,6	288	150	0.730178	1	0.988,0.988,0.987	0.991,0.987,0.98	0.002
8610	Tex9	Tex9	chr8	-	73197434	73197508	73195673	73195748	73198059	73198238	8610	0,4,0	29,22,28	0,0,0	24,24,21	224	150	0.699218	1	0.0,0.109,0.0	0.0,0.0,0.0	0.036
8611	Tex9	Tex9	chr8	-	73197434	73197511	73195673	73195748	73198059	73198238	8611	0,2,0	29,22,28	0,0,0	24,24,21	227	150	1	1	0.0,0.057,0.0	0.0,0.0,0.0	0.019
8612	Tex9	Tex9	chr8	-	73197434	73197572	73195732	73195748	73198059	73198238	8612	1,2,2	29,22,28	2,0,2	24,24,21	288	150	0.716742	1	0.018,0.045,0.036	0.042,0.0,0.047	0.003
8613	Tex9	Tex9	chr8	-	73200187	73200270	73198059	73198238	73201451	73201500	8613	37,42,33	4,9,1	38,40,38	7,3,2	233	150	0.710894	1	0.856,0.75,0.955	0.778,0.896,0.924	-0.012
8614	Tex9	Tex9	chr8	-	73201451	73201500	73198059	73198238	73208342	73208422	8614	15,20,11	0,0,0	23,19,7	0,0,2	199	150	1	1	1.0,1.0,1.0	1.0,1.0,0.725	0.092
8615	Ticrr	Ticrr	chr1	+	133623145	133623242	133622242	133622470	133626665	133627111	8615	45,72,58	0,0,0	56,37,81	0,2,0	247	150	1	1	1.0,1.0,1.0	1.0,0.918,1.0	0.027
8616	Ticrr	Ticrr	chr1	+	133634103	133634261	133633124	133633256	133635744	133637851	8616	174237195	1,0,1	223134168	0,2,0	308	150	1	1	0.988,1.0,0.99	1.0,0.97,1.0	0.003
8617	Pdcd6ip	Pdcd6ip	chr8	-	113601593	113601842	113600285	113600420	113611860	113612030	8617	9021055985	0,0,8	967741939	4,6,2	399	150	1	1	1.0,1.0,0.979	0.989,0.979,0.994	0.006
8618	Pdcd6ip	Pdcd6ip	chr8	-	113616072	113616250	113613024	113613136	113618008	113618132	8618	8721095931	0,0,0	1021760878	4,1,0	328	150	1	1	1.0,1.0,1.0	0.992,0.997,1.0	0.004
8619	Pdcd6ip	Pdcd6ip	chr8	-	113618008	113618132	113613024	113613136	113625457	113625574	8619	33,28,38	0,1,0	37,24,33	0,0,0	274	150	1	1	1.0,0.939,1.0	1.0,1.0,1.0	-0.02
8620	Pdcd6ip	Pdcd6ip	chr8	-	113619562	113619785	113618008	113618132	113625457	113625574	8620	79510771003	1,1,0	1016716896	0,0,0	373	150	1	1	0.997,0.998,1.0	1.0,1.0,1.0	-0.002
8621	Pdcd6ip	Pdcd6ip	chr8	-	113625457	113625574	113619562	113619785	113627809	113627910	8621	536698590	2,0,0	645445586	1,1,0	267	150	1	1	0.993,1.0,1.0	0.997,0.996,1.0	0
8622	Pdcd6ip	Pdcd6ip	chr8	-	113625457	113625589	113619562	113619785	113627809	113627910	8622	247343266	2,0,0	292212247	1,1,0	282	150	1	1	0.985,1.0,1.0	0.994,0.991,1.0	0
8623	Pdcd6ip	Pdcd6ip	chr8	-	113637140	113637210	113631591	113631719	113639550	113639605	8623	342393400	0,0,2	406263381	0,0,0	220	150	1	1	1.0,1.0,0.993	1.0,1.0,1.0	-0.002
8624	Tardbp	Tardbp	chr5	-	159053724	159053869	159051936	159052784	159054277	159054448	8624	142918051833	0,1,0	176713141767	0,0,0	295	150	1	1	1.0,0.999,1.0	1.0,1.0,1.0	0
8625	Tardbp	Tardbp	chr5	-	159053742	159053869	159051936	159052784	159054277	159054448	8625	136917461749	0,1,0	169113071659	0,0,0	277	150	1	1	1.0,0.999,1.0	1.0,1.0,1.0	0
8626	Tardbp	Tardbp	chr5	-	159053751	159053869	159051936	159052784	159054277	159054448	8626	121915581521	0,1,0	152111761510	0,0,0	268	150	1	1	1.0,0.999,1.0	1.0,1.0,1.0	0
8627	Tardbp	Tardbp	chr5	-	159055929	159056070	159054277	159054448	159057148	159057312	8627	232529202741	3,8,10	287421172592	6,7,9	291	150	1	1	0.998,0.995,0.993	0.996,0.994,0.993	0.001
8628	Tardbp	Tardbp	chr5	-	159057148	159057312	159055929	159056070	159060553	159060805	8628	231630162664	0,1,0	282122152412	0,0,0	314	150	1	1	1.0,0.999,1.0	1.0,1.0,1.0	0
8629	Nabp1	Nabp1	chr9	+	50127268	50127371	50126720	50126817	50127477	50127616	8629	2,1,0	9,11,12	3,6,12	19,10,26	253	150	0.000420505	0.0489695	0.116,0.051,0.0	0.086,0.262,0.215	-0.132
8630	Nabp1	Nabp1	chr9	+	50127268	50127398	50126633	50126817	50127477	50127616	8630	3,6,7	9,11,12	6,5,10	19,10,26	280	150	0.611651	1	0.152,0.226,0.238	0.145,0.211,0.171	0.03
8631	Nabp1	Nabp1	chr9	+	50130478	50130554	50129279	50129351	50131158	50131210	8631	165175178	0,0,1	177155180	0,1,0	226	150	1	1	1.0,1.0,0.992	1.0,0.99,1.0	0.001
8634	Elovl2	Elovl2	chr17	+	23580179	23580314	23579519	23579644	23582008	23584848	8634	14,17,6	0,0,0	12,10,15	2,0,0	285	150	1	1	1.0,1.0,1.0	0.759,1.0,1.0	0.08
8643	Nufip1	Nufip1	chr15	+	51434517	51434580	51432452	51432551	51435496	51435573	8643	193257224	1,3,3	217168192	2,1,0	213	150	0.722089	1	0.993,0.984,0.981	0.987,0.992,1.0	-0.007
8646	Cenpt	Cenpt	chr19	-	33735464	33735564	33735168	33735336	33736028	33736122	8646	8,15,13	95117101	11,14,6	99112107	250	150	0.526249	1	0.048,0.071,0.072	0.062,0.07,0.033	0.009
8647	Cenpt	Cenpt	chr19	-	33736028	33736122	33735168	33735336	33736471	33736582	8647	232256208	1,0,0	195209196	0,0,0	244	150	1	1	0.993,1.0,1.0	1.0,1.0,1.0	-0.002
8648	Cenpt	Cenpt	chr19	-	33737461	33737559	33736802	33736995	33738205	33738354	8648	7,2,3	99154126	4,2,4	91,111,99	248	150	0.934537	1	0.041,0.008,0.014	0.026,0.011,0.024	0.001
8649	Cenpt	Cenpt	chr19	-	33739074	33739162	33738874	33738971	33739297	33739349	8649	213246192	6,2,1	193200178	7,8,1	238	150	0.0751971	0.977231	0.957,0.987,0.992	0.946,0.94,0.991	0.02
8650	Cenpt	Cenpt	chr19	-	33740424	33740490	33739297	33739388	33741004	33741159	8650	8,3,7	128183137	7,6,8	94102133	216	150	0.185742	1	0.042,0.011,0.034	0.049,0.039,0.04	-0.014
8652	Aifm3	Aifm3	chr11	-	83505997	83506102	83504858	83505227	83506563	83506639	8652	13,3,5	0,0,0	4,7,3	1,0,0	255	150	1	1	1.0,1.0,1.0	0.702,1.0,1.0	0.099
8653	Aifm3	Aifm3	chr11	-	83508779	83508856	83508560	83508678	83509376	83509440	8653	7,6,10	0,0,2	10,2,7	0,2,0	227	150	0.650899	1	1.0,1.0,0.768	1.0,0.398,1.0	0.123
8655	Prdm16	Prdm16	chr5	-	164885989	164886164	164879863	164884664	164886917	164887151	8655	25,18,24	1,6,0	23,25,18	2,3,0	325	150	0.394728	1	0.92,0.581,1.0	0.841,0.794,1.0	-0.045
8656	Prdm16	Prdm16	chr5	-	164885989	164886164	164879863	164884721	164886917	164887151	8656	42,26,31	20,32,38	38,30,29	23,27,24	325	150	0.563421	1	0.492,0.273,0.274	0.433,0.339,0.358	-0.03
8657	Prdm16	Prdm16	chr5	-	164898644	164898814	164897949	164898027	164901167	164901252	8657	47,52,43	0,0,0	55,27,32	0,0,1	320	150	1	1	1.0,1.0,1.0	1.0,1.0,0.938	0.021
8658	Prdm16	Prdm16	chr5	-	165043113	165043161	164929670	164929808	165094963	165095313	8658	24,13,23	0,0,1	16,11,15	1,1,4	198	150	0.00369817	0.18359	1.0,1.0,0.946	0.924,0.893,0.74	0.13
8659	Prdm16	Prdm16	chr5	-	165094963	165095313	165043113	165043161	165203323	165203983	8659	73,79,73	0,1,6	82,24,57	0,0,1	500	150	0.00858477	0.299784	1.0,0.96,0.785	1.0,1.0,0.945	-0.067
8662	Ube2d2	Ube2d2	chr18	+	27386812	27386876	27364664	27364752	27397306	27397338	8662	274385310	0,3,2	315238237	0,0,0	214	150	1	1	1.0,0.989,0.991	1.0,1.0,1.0	-0.007
8663	Ube2d2	Ube2d2	chr18	+	27397418	27397496	27397306	27397338	27397576	27397682	8663	495647583	0,2,0	567498504	0,0,0	228	150	1	1	1.0,0.995,1.0	1.0,1.0,1.0	-0.002
8664	Ube2d2	Ube2d2	chr18	+	27397576	27397682	27397306	27397338	27399961	27400055	8664	249320272	2,0,0	303275291	0,0,0	256	150	1	1	0.986,1.0,1.0	1.0,1.0,1.0	-0.005
8665	Ube2d2	Ube2d2	chr18	+	27399961	27400055	27397576	27397682	27404671	27404975	8665	440562450	6,6,1	500483460	1,3,3	244	150	0.924384	1	0.978,0.983,0.996	0.997,0.99,0.99	-0.007
8666	Smpd4	Smpd4	chr11	-	83366998	83367089	83366513	83366614	83367552	83367698	8666	199240216	5,9,2	218181167	1,0,15	241	150	0.656522	1	0.961,0.943,0.985	0.993,1.0,0.874	0.007
8667	Smpd4	Smpd4	chr11	-	83370462	83370549	83367552	83367698	83373826	83373898	8667	84,113,98	62,83,73	100,69,102	83,62,67	237	150	0.698776	1	0.462,0.463,0.459	0.433,0.413,0.491	0.016
8668	Smpd4	Smpd4	chr11	-	83380084	83380227	83379927	83380003	83381915	83382002	8668	165200192	1,0,0	213166196	1,0,1	293	150	1	1	0.988,1.0,1.0	0.991,1.0,0.99	0.002
8669	Irf5	Irf5	chr4	+	58137226	58137484	58137007	58137053	58137694	58138087	8669	28,50,24	0,0,1	34,22,22	0,0,0	408	150	1	1	1.0,1.0,0.898	1.0,1.0,1.0	-0.034
8670	Scarf2	Scarf2	chr11	-	83180162	83180280	83179840	83179956	83180356	83180460	8670	274381273	3,0,4	319305244	0,0,1	268	150	0.90388	1	0.981,1.0,0.974	1.0,1.0,0.993	-0.013
8671	Scarf2	Scarf2	chr11	-	83180162	83180280	83179840	83179956	83180891	83181020	8671	117168133	0,1,0	127132120	1,1,0	268	150	1	1	1.0,0.989,1.0	0.986,0.987,1.0	0.005
8672	Scarf2	Scarf2	chr11	-	83180356	83180460	83179840	83179956	83180891	83181020	8672	185200165	0,1,0	179181159	1,1,0	254	150	1	1	1.0,0.992,1.0	0.991,0.991,1.0	0.003
8673	Scarf2	Scarf2	chr11	-	83180356	83180460	83180162	83180280	83180891	83181020	8673	347420309	2,2,4	382358284	1,0,1	254	150	1	1	0.99,0.992,0.979	0.996,1.0,0.994	-0.01
8674	Scarf2	Scarf2	chr11	-	83181900	83181987	83180891	83181020	83187100	83187415	8674	8,13,15	0,0,3	8,9,5	0,0,0	237	150	0.710289	1	1.0,1.0,0.76	1.0,1.0,1.0	-0.08
8675	Scarf2	Scarf2	chr11	-	83182154	83182256	83181467	83181987	83182347	83182406	8675	342394381	0,0,2	351306307	3,0,0	252	150	1	1	1.0,1.0,0.991	0.986,1.0,1.0	0.002
8676	Scarf2	Scarf2	chr11	-	83182347	83182406	83181467	83181987	83187100	83187348	8676	44,58,57	0,2,0	60,54,50	0,0,0	209	150	1	1	1.0,0.954,1.0	1.0,1.0,1.0	-0.015
8677	Glud1	Glud1	chr16	+	9659899	9659994	9656335	9656399	9664485	9664665	8677	643805718	0,0,0	808594732	4,0,0	245	150	1	1	1.0,1.0,1.0	0.992,1.0,1.0	0.003
8678	Dgcr2	Dgcr2	chr11	+	83114235	83114358	83093960	83094319	83125505	83125628	8678	374485404	0,0,0	440273346	0,2,0	273	150	1	1	1.0,1.0,1.0	1.0,0.987,1.0	0.004
8679	Dgcr2	Dgcr2	chr11	+	83125505	83125628	83114235	83114358	83126889	83127100	8679	300399324	10,5,10	330236312	12,5,9	273	150	0.549042	1	0.943,0.978,0.947	0.938,0.963,0.95	0.006
8680	Dgcr2	Dgcr2	chr11	+	83128551	83128728	83128141	83128218	83134897	83135101	8680	458575414	0,0,0	496363437	1,0,0	327	150	1	1	1.0,1.0,1.0	0.996,1.0,1.0	0.001
8681	Dgcr2	Dgcr2	chr11	+	83134897	83135101	83128551	83128728	83140709	83140946	8681	399455421	0,0,0	435310374	0,0,2	354	150	1	1	1.0,1.0,1.0	1.0,1.0,0.988	0.004
8682	Dgcr2	Dgcr2	chr11	+	83134897	83135101	83128551	83128728	83142116	83144507	8682	396455404	0,2,2	425309346	0,0,0	354	150	1	1	1.0,0.99,0.988	1.0,1.0,1.0	-0.007
8683	Dgcr2	Dgcr2	chr11	+	83139747	83139900	83134897	83135101	83140709	83140946	8683	312383321	29,40,48	374264303	40,21,39	303	150	0.605588	1	0.842,0.826,0.768	0.822,0.862,0.794	-0.014
8684	Dgcr2	Dgcr2	chr11	+	83140709	83140946	83128551	83128728	83142116	83142400	8684	314471371	0,2,2	455289356	0,0,0	387	150	1	1	1.0,0.989,0.986	1.0,1.0,1.0	-0.008
8685	Dgcr2	Dgcr2	chr11	+	83140709	83140946	83134897	83135101	83142116	83142400	8685	343511419	26,40,31	495310393	30,20,11	387	150	0.0263616	0.564457	0.836,0.832,0.84	0.865,0.857,0.933	-0.049
8686	Chpt1	Chpt1	chr7	-	22890598	22890798	22866454	22866798	22892419	22892545	8686	22,32,22	0,0,3	16,38,25	0,0,0	350	150	0.705614	1	1.0,1.0,0.759	1.0,1.0,1.0	-0.08
8687	Chpt1	Chpt1	chr7	-	22890687	22890798	22866454	22866798	22892419	22892545	8687	12,17,16	0,0,3	11,22,24	0,0,0	261	150	0.638996	1	1.0,1.0,0.754	1.0,1.0,1.0	-0.082
8689	Cttn	Cttn	chr1	-	199601884	199601956	199599709	199601090	199603621	199603787	8689	132920421580	0,0,1	154613801485	0,0,0	222	150	1	1	1.0,1.0,0.999	1.0,1.0,1.0	0
8690	Cttn	Cttn	chr1	-	199604813	199604903	199603621	199603787	199606788	199606937	8690	185322442142	14,3,5	202516811728	7,5,5	240	150	1	1	0.988,0.998,0.996	0.994,0.995,0.995	-0.001
8691	Cttn	Cttn	chr1	-	199615982	199616093	199614508	199614564	199616849	199616960	8691	100512161165	482557488	1060894965	529415417	261	150	0.756768	1	0.545,0.556,0.578	0.535,0.553,0.571	0.007
8692	Cttn	Cttn	chr1	-	199616849	199616960	199614508	199614564	199617382	199617493	8692	137616671528	3,3,4	149211911378	5,4,0	261	150	1	1	0.996,0.997,0.995	0.994,0.994,1.0	0
8693	Cttn	Cttn	chr1	-	199617382	199617493	199616849	199616960	199620704	199620759	8693	93811071073	1,0,0	985784981	1,0,1	261	150	1	1	0.998,1.0,1.0	0.998,1.0,0.998	0.001
8694	Cttn	Cttn	chr1	-	199619042	199619153	199617382	199617493	199620704	199620759	8694	175621372091	1,10,7	211815151796	18,5,11	261	150	0.820188	1	0.999,0.992,0.994	0.985,0.994,0.989	0.006
8695	Cttn	Cttn	chr1	-	199622048	199622159	199620704	199620759	199626042	199626172	8695	210327572571	0,0,0	253519112218	1,0,0	261	150	1	1	1.0,1.0,1.0	0.999,1.0,1.0	0
8696	Cttn	Cttn	chr1	-	199628790	199628877	199628196	199628270	199630579	199630676	8696	141818391618	0,5,10	157511901559	10,6,0	237	150	1	1	1.0,0.996,0.99	0.99,0.992,1.0	0.001
8697	Dll3	Dll3	chr1	-	83562558	83563138	83562327	83562412	83564421	83564644	8697	116615371258	12,19,23	142714871192	15,28,14	730	150	0.956593	1	0.952,0.943,0.918	0.951,0.916,0.946	0
8698	Zdhhc8	Zdhhc8	chr11	+	82762682	82762774	82762247	82762355	82762939	82763075	8698	57,83,76	0,0,4	63,60,91	0,1,0	242	150	0.514301	1	1.0,1.0,0.922	1.0,0.974,1.0	-0.017
8699	Dgcr8	Dgcr8	chr11	+	82708659	82708867	82704728	82704866	82709270	82710270	8699	11,11,13	21,40,27	5,7,13	25,27,32	358	150	0.302283	1	0.18,0.103,0.168	0.077,0.098,0.145	0.044
8700	Dgcr8	Dgcr8	chr11	+	82734499	82734613	82732950	82733078	82735568	82736951	8700	272318289	0,0,2	366300281	0,0,0	264	150	1	1	1.0,1.0,0.988	1.0,1.0,1.0	-0.004
8702	Pax3	Pax3	chr9	-	79598682	79598888	79588536	79588702	79659465	79659600	8702	74,70,66	0,1,0	77,49,73	0,0,0	356	150	1	1	1.0,0.967,1.0	1.0,1.0,1.0	-0.011
8703	Mrpl40	Mrpl40	chr11	+	82134164	82134248	82133397	82133534	82135867	82136026	8703	123215224	0,5,2	154122179	3,0,0	234	150	0.641805	1	1.0,0.965,0.986	0.971,1.0,1.0	-0.007
8704	Tsn	Tsn	chr13	-	29371296	29371376	29366404	29366806	29371843	29371959	8704	455614569	2,1,0	541490481	0,0,0	230	150	1	1	0.993,0.998,1.0	1.0,1.0,1.0	-0.003
8705	Hira	Hira	chr11	-	82044575	82044737	82044219	82044278	82046648	82046797	8705	289385358	8,10,13	337318322	7,3,4	312	150	0.013336	0.388761	0.946,0.949,0.93	0.959,0.981,0.975	-0.03
8706	Hira	Hira	chr11	-	82048654	82048753	82048390	82048495	82049298	82049500	8706	4,2,9	134195175	4,7,8	182126169	249	150	0.389232	1	0.018,0.006,0.03	0.013,0.032,0.028	-0.006
8707	Hira	Hira	chr11	-	82079438	82079474	82075772	82075967	82082035	82082121	8707	1,9,10	174241231	8,9,7	179163228	186	150	0.320995	1	0.005,0.029,0.034	0.035,0.043,0.024	-0.011
8708	Hira	Hira	chr11	-	82091617	82091731	82086831	82086902	82094044	82094212	8708	189291242	0,1,0	225173201	0,1,0	264	150	1	1	1.0,0.994,1.0	1.0,0.99,1.0	0.001
8709	Hira	Hira	chr11	-	82094044	82094212	82091617	82091731	82099055	82099216	8709	299400366	0,0,0	348218279	5,0,0	318	150	1	1	1.0,1.0,1.0	0.97,1.0,1.0	0.01
8710	Hira	Hira	chr11	-	82100522	82100618	82099055	82099216	82110869	82110964	8710	194295234	0,6,1	300196224	3,0,2	246	150	0.664977	1	1.0,0.968,0.993	0.984,1.0,0.986	-0.003
8711	Hira	Hira	chr11	-	82112550	82112641	82110869	82110964	82113723	82113834	8711	190264263	1,0,2	276163202	0,0,4	241	150	1	1	0.992,1.0,0.988	1.0,1.0,0.969	0.004
8712	Hira	Hira	chr11	-	82113723	82113834	82112550	82112641	82115414	82115477	8712	183238235	0,0,0	262134196	1,1,0	261	150	1	1	1.0,1.0,1.0	0.993,0.987,1.0	0.007
8713	Hira	Hira	chr11	-	82114244	82114336	82113723	82113834	82115414	82115477	8713	1,8,12	77,105,91	6,3,5	109,54,87	242	150	0.365987	1	0.008,0.045,0.076	0.033,0.033,0.034	0.01
8714	Hira	Hira	chr11	-	82114363	82114388	82113723	82113834	82115414	82115477	8714	8,2,9	77,105,91	3,0,1	109,54,87	175	150	0.000436599	0.0498468	0.082,0.016,0.078	0.023,0.0,0.01	0.048
8715	Hira	Hira	chr11	-	82121467	82121507	82115414	82115477	82129275	82129363	8715	2,2,1	2,3,6	2,1,2	9,4,3	190	150	0.729159	1	0.441,0.345,0.116	0.149,0.165,0.345	0.081
8716	Hira	Hira	chr11	-	82121467	82121507	82115414	82115477	82132469	82132589	8716	2,2,1	86,82,91	3,2,1	93,38,96	190	150	0.607112	1	0.018,0.019,0.009	0.025,0.04,0.008	-0.009
8717	Hira	Hira	chr11	-	82129275	82129363	82115414	82115477	82132469	82132606	8717	2,2,6	86,82,91	9,5,4	93,38,96	238	150	0.0510727	0.799202	0.014,0.015,0.04	0.057,0.077,0.026	-0.03
8718	Hira	Hira	chr11	-	82129275	82129363	82121467	82121507	82132469	82132606	8718	0,0,1	0,0,0	1,1,2	2,1,0	238	150	1	1	NA,NA,1.0	0.24,0.387,1.0	0.458
8719	Lim2	Lim2	chr1	+	93843087	93843222	93841228	93841378	93843430	93843769	8719	4,9,4	0,4,0	4,11,11	0,0,0	285	150	0.135985	1	1.0,0.542,1.0	1.0,1.0,1.0	-0.153
8720	Spred3	Spred3	chr1	-	84468007	84468188	84466754	84466923	84469634	84469762	8720	26,16,49	7,6,3	30,29,26	6,6,7	331	150	0.64583	1	0.627,0.547,0.881	0.694,0.687,0.627	0.016
8721	Spred3	Spred3	chr1	-	84468100	84468188	84466754	84466923	84469634	84469762	8721	8,9,24	7,6,3	22,19,13	6,6,7	238	150	0.744045	1	0.419,0.486,0.834	0.698,0.666,0.539	-0.055
8734	Fam120a	Fam120a	chr17	+	15702749	15702996	15684232	15684742	15706832	15706915	8734	128613301266	2,0,8	13628391111	6,0,0	397	150	1	1	0.996,1.0,0.984	0.988,1.0,1.0	-0.003
8735	Fam120a	Fam120a	chr17	+	15706832	15706915	15684232	15684742	15719558	15719687	8735	343343338	4,0,0	360248298	0,0,0	233	150	1	1	0.982,1.0,1.0	1.0,1.0,1.0	-0.006
8736	Fam120a	Fam120a	chr17	+	15743769	15743944	15740995	15741223	15752988	15753238	8736	119113831124	4,4,3	13609411056	10,1,0	325	150	1	1	0.993,0.994,0.994	0.984,0.998,1.0	0
8737	Fam120a	Fam120a	chr17	+	15764196	15764380	15762087	15762297	15764864	15765002	8737	8521022857	0,0,0	980655799	0,3,0	334	150	1	1	1.0,1.0,1.0	1.0,0.99,1.0	0.003
8738	Fam120a	Fam120a	chr17	+	15768738	15768835	15768226	15768368	15773076	15774964	8738	647904883	0,2,0	820746819	0,0,2	247	150	1	1	1.0,0.996,1.0	1.0,1.0,0.996	0
8741	Cerk	Cerk	chr7	-	117235357	117235510	117232324	117232430	117237332	117237407	8741	477475510	0,4,6	491385498	8,0,4	303	150	0.567769	1	1.0,0.983,0.977	0.968,1.0,0.984	0.003
8742	Cerk	Cerk	chr7	-	117241005	117241151	117237332	117237407	117242506	117242570	8742	440489437	4,2,4	434323403	10,3,2	296	150	0.153698	1	0.982,0.992,0.982	0.957,0.982,0.99	0.009
8743	Cerk	Cerk	chr7	-	117250652	117250766	117249869	117250069	117268359	117268488	8743	443504445	0,0,0	523311394	1,0,0	264	150	1	1	1.0,1.0,1.0	0.997,1.0,1.0	0.001
8744	Anxa1	Anxa1	chr1	-	217863485	217863544	217862379	217862502	217864484	217864580	8744	270138643290	0,2,0	314331242954	0,1,0	209	150	1	1	1.0,0.999,1.0	1.0,1.0,1.0	0
8745	Anxa1	Anxa1	chr1	-	217871140	217871220	217870922	217871031	217877148	217877194	8745	249833063013	3,10,11	285622262656	8,1,12	230	150	1	1	0.998,0.995,0.994	0.996,0.999,0.993	0
8746	Anxa1	Anxa1	chr1	-	217873020	217873087	217871140	217871220	217877148	217877205	8746	26,28,32	121515871382	26,16,55	14159841331	217	150	0.204746	1	0.015,0.012,0.016	0.013,0.011,0.028	-0.003
8749	LOC102555173	LOC102555173	chr2	-	210492279	210492471	210482921	210483034	210500845	210502990	8749	2,0,0	0,0,0	0,0,0	0,3,1	342	150	1	1	1.0,NA,NA	NA,0.0,0.0	1
8754	Eif2b3	Eif2b3	chr5	+	130524475	130524587	130518044	130518204	130530929	130531019	8754	338428403	7,6,2	396289387	1,1,7	262	150	0.237197	1	0.965,0.976,0.991	0.996,0.994,0.969	-0.009
8755	Eif2b3	Eif2b3	chr5	+	130530929	130531019	130524475	130524587	130536936	130537064	8755	274392349	0,2,0	373272356	1,0,1	240	150	1	1	1.0,0.992,1.0	0.996,1.0,0.996	0
8756	Eif2b3	Eif2b3	chr5	+	130553405	130553509	130501880	130502026	130558528	130558692	8756	115163183	0,0,0	166132185	0,0,5	254	150	0.701891	1	1.0,1.0,1.0	1.0,1.0,0.956	0.015
8757	Ccdc82	Ccdc82	chr8	+	10232433	10233161	10229783	10229867	10233543	10233736	8757	164178182	2,5,0	156103156	3,1,0	878	150	0.423237	1	0.933,0.859,1.0	0.899,0.946,1.0	-0.018
8758	Ostf1	Ostf1	chr1	-	216004945	216005044	216002040	216002542	216006540	216006619	8758	448588540	2,0,0	537544437	0,0,0	249	150	1	1	0.993,1.0,1.0	1.0,1.0,1.0	-0.002
8759	Ostf1	Ostf1	chr1	-	216010042	216010150	216009352	216009402	216012148	216012202	8759	499623609	0,0,0	584512515	0,4,2	258	150	1	1	1.0,1.0,1.0	1.0,0.987,0.993	0.007
8761	Dip2c	Dip2c	chr17	-	60742385	60742479	60742131	60742251	60746196	60746261	8761	20,31,17	0,0,0	33,29,27	0,0,2	244	150	1	1	1.0,1.0,1.0	1.0,1.0,0.892	0.036
8762	Dip2c	Dip2c	chr17	-	60820743	60820911	60799654	60799765	60822400	60822472	8762	2,7,4	12,28,9	7,5,6	16,2,8	318	150	0.0399768	0.706824	0.073,0.105,0.173	0.171,0.541,0.261	-0.207
8767	Wrn	Wrn	chr16	+	58834736	58834875	58831808	58831915	58840618	58840806	8767	0,2,0	9,17,11	1,0,0	14,14,9	289	150	1	1	0.0,0.058,0.0	0.036,0.0,0.0	0.007
8768	Wrn	Wrn	chr16	+	58851385	58851487	58846835	58847017	58852113	58852206	8768	26,32,21	0,0,0	14,17,23	0,2,0	252	150	1	1	1.0,1.0,1.0	1.0,0.835,1.0	0.055
8769	Wrn	Wrn	chr16	+	58867942	58868016	58867157	58867230	58876339	58876415	8769	28,23,36	0,2,1	11,21,18	0,0,0	224	150	0.704682	1	1.0,0.885,0.96	1.0,1.0,1.0	-0.052
8770	Wrn	Wrn	chr16	+	58876582	58876695	58876339	58876415	58878648	58878763	8770	27,30,18	1,0,0	17,13,23	0,0,0	263	150	1	1	0.939,1.0,1.0	1.0,1.0,1.0	-0.02
8772	LOC102555902	LOC102555902	chr17	-	2953550	2953617	2936138	2936262	2958747	2958894	8772	2,2,6	8,15,29	5,3,0	18,10,15	217	150	0.651227	1	0.147,0.084,0.125	0.161,0.172,0.0	0.008
8773	Yipf6	Yipf6	chrX	+	64043069	64043198	64041152	64041255	64043407	64043486	8773	134156149	0,0,2	112,94,148	0,0,0	279	150	1	1	1.0,1.0,0.976	1.0,1.0,1.0	-0.008
8774	Yipf6	Yipf6	chrX	+	64043069	64043198	64041180	64041331	64043407	64043486	8774	67,84,83	0,0,0	71,59,64	2,0,0	279	150	1	1	1.0,1.0,1.0	0.95,1.0,1.0	0.017
8775	Yipf6	Yipf6	chrX	+	64043076	64043198	64040599	64041331	64043407	64043486	8775	65,80,75	0,0,0	66,54,59	2,0,0	272	150	1	1	1.0,1.0,1.0	0.948,1.0,1.0	0.017
8776	Yipf6	Yipf6	chrX	+	64043984	64044027	64043407	64043486	64045651	64045780	8776	115,141,94	4,0,0	145,99,75	0,0,0	193	150	1	1	0.957,1.0,1.0	1.0,1.0,1.0	-0.014
8777	Osm	Osm	chr14	+	79106031	79106168	79104464	79104498	79106764	79107313	8777	36,58,45	4,11,7	38,30,44	8,2,10	287	150	0.858621	1	0.825,0.734,0.771	0.713,0.887,0.697	0.011
8778	Vps13a	Vps13a	chr1	-	213932453	213932529	213932208	213932372	213933205	213933319	8778	171213190	0,2,1	207141160	2,3,2	226	150	0.6833	1	1.0,0.986,0.992	0.986,0.969,0.982	0.014
8779	Vps13a	Vps13a	chr1	-	213963345	213963492	213957253	213957382	213963599	213963704	8779	131,98,137	0,1,0	127,80,130	5,0,0	297	150	0.582082	1	1.0,0.98,1.0	0.928,1.0,1.0	0.017
8781	Vps13a	Vps13a	chr1	-	214022406	214022523	214022221	214022325	214023253	214023407	8781	95,89,57	1,0,2	88,35,63	0,0,0	267	150	1	1	0.982,1.0,0.941	1.0,1.0,1.0	-0.026
8782	Vps13a	Vps13a	chr1	-	214050765	214050902	214047477	214047610	214063778	214063893	8782	102,75,73	0,2,0	108,34,66	2,0,0	287	150	1	1	1.0,0.951,1.0	0.966,1.0,1.0	-0.005
8783	Vps13a	Vps13a	chr1	-	214111765	214111808	214109603	214109699	214128304	214128555	8783	11,13,11	0,1,0	16,9,14	0,0,0	193	150	1	1	1.0,0.91,1.0	1.0,1.0,1.0	-0.03
8784	Vps13a	Vps13a	chr1	-	214115927	214115971	214111765	214111808	214128304	214128555	8784	57,51,51	0,3,0	65,25,46	0,0,0	194	150	1	1	1.0,0.929,1.0	1.0,1.0,1.0	-0.024
8785	Pdlim7	Pdlim7	chr17	+	9129363	9129394	9129128	9129280	9130578	9130715	8785	48,62,72	0,0,0	67,49,49	0,1,0	181	150	1	1	1.0,1.0,1.0	1.0,0.976,1.0	0.008
8786	Pdlim7	Pdlim7	chr17	+	9129828	9129947	9129363	9129394	9130308	9130325	8786	222317294	60,98,74	295223271	80,65,41	269	150	0.278505	1	0.674,0.643,0.689	0.673,0.657,0.787	-0.037
8787	Pdlim7	Pdlim7	chr17	+	9129828	9129947	9129363	9129394	9130578	9130715	8787	363523429	13,21,17	447360390	16,13,16	269	150	0.880242	1	0.94,0.933,0.934	0.94,0.939,0.931	-0.001
8788	Pdlim7	Pdlim7	chr17	+	9130308	9130325	9129363	9129394	9130578	9130715	8788	72,109,83	13,21,17	89,74,51	16,13,16	167	150	0.730767	1	0.833,0.823,0.814	0.833,0.836,0.741	0.02
8789	Pdlim7	Pdlim7	chr17	+	9130308	9130325	9129828	9129947	9130578	9130715	8789	15,22,18	144221147	17,13,14	156143125	167	150	0.840504	1	0.086,0.082,0.099	0.089,0.075,0.091	0.004
8790	Pdlim7	Pdlim7	chr17	+	9130308	9130329	9129828	9129947	9130578	9130715	8790	3,8,1	144221147	3,3,4	156143125	171	150	0.934358	1	0.018,0.031,0.006	0.017,0.018,0.027	-0.002
8791	Pdlim7	Pdlim7	chr17	+	9131822	9131884	9130836	9130873	9132029	9132264	8791	265371267	0,4,2	242241223	3,1,0	212	150	1	1	1.0,0.985,0.99	0.983,0.994,1.0	-0.001
8792	Tnks2	Tnks2	chr1	+	234603750	234603939	234602429	234602539	234606927	234607180	8792	311335308	73,99,87	307255264	92,67,61	339	150	0.871301	1	0.653,0.6,0.61	0.596,0.627,0.657	-0.006
8793	Tnks2	Tnks2	chr1	+	234616284	234616471	234615369	234615475	234617427	234617584	8793	470576493	2,0,0	498368488	0,0,0	337	150	1	1	0.991,1.0,1.0	1.0,1.0,1.0	-0.003
8794	Tnks2	Tnks2	chr1	+	234617427	234617584	234616284	234616471	234618354	234621079	8794	371407389	0,1,0	383359320	0,0,0	307	150	1	1	1.0,0.995,1.0	1.0,1.0,1.0	-0.002
8796	Pip5k1c	Pip5k1c	chr7	-	8400006	8400096	8397405	8399613	8402313	8402440	8796	13,18,13	142199164	3,9,8	166131157	240	150	0.00942191	0.31688	0.054,0.054,0.047	0.011,0.041,0.031	0.024
8797	Pip5k1c	Pip5k1c	chr7	-	8400018	8400096	8397405	8399613	8401453	8401531	8797	7,17,11	0,0,2	11,12,7	0,0,0	228	150	1	1	1.0,1.0,0.783	1.0,1.0,1.0	-0.072
8798	Pip5k1c	Pip5k1c	chr7	-	8400018	8400096	8397405	8399613	8402313	8402440	8798	17,40,31	142199164	17,25,17	166131157	228	150	0.134814	1	0.073,0.117,0.111	0.063,0.112,0.066	0.02
8799	Pip5k1c	Pip5k1c	chr7	-	8401453	8401531	8397405	8399613	8402313	8402440	8799	0,1,3	142199164	2,1,0	166131157	228	150	1	1	0.0,0.003,0.012	0.008,0.005,0.0	0.001
8800	Pip5k1c	Pip5k1c	chr7	-	8401453	8401531	8400006	8400096	8402313	8402440	8800	0,1,1	13,24,20	2,1,0	6,14,10	228	150	1	1	0.0,0.027,0.032	0.18,0.045,0.0	-0.055
8801	Pip5k1c	Pip5k1c	chr7	-	8404228	8404390	8403827	8403966	8404709	8404794	8801	253377305	3,0,1	310276285	0,0,0	312	150	1	1	0.976,1.0,0.993	1.0,1.0,1.0	-0.01
8802	Pip5k1c	Pip5k1c	chr7	-	8409574	8409727	8408063	8408363	8410709	8410827	8802	254336312	5,1,0	327245279	1,0,4	303	150	1	1	0.962,0.994,1.0	0.994,1.0,0.972	-0.003
8803	Pip5k1c	Pip5k1c	chr7	-	8411331	8411462	8410709	8410827	8411850	8411943	8803	277305227	2,6,18	305205248	1,2,3	281	150	0.00013299	0.0233969	0.987,0.964,0.871	0.994,0.982,0.978	-0.044
8804	Hap1	Hap1	chr10	-	85282179	85282310	85281830	85281893	85283546	85283613	8804	151197176	0,2,0	196129194	0,0,0	281	150	1	1	1.0,0.981,1.0	1.0,1.0,1.0	-0.006
8805	Acvr1b	Acvr1b	chr7	+	132306040	132307512	132286265	132286388	132308192	132308432	8805	8,18,13	16,10,15	9,3,8	12,7,21	1622	150	0.0554306	0.832496	0.044,0.143,0.074	0.065,0.038,0.034	0.041
8806	Ctnnbip1	Ctnnbip1	chr5	+	159982989	159983074	159962044	159962163	159989175	159989296	8806	93120149	2,3,2	169114124	4,1,0	235	150	0.362627	1	0.967,0.962,0.979	0.964,0.986,1.0	-0.014
8807	Ctnnbip1	Ctnnbip1	chr5	+	159982989	159983074	159962044	159962163	160008815	160010939	8807	31,37,53	2,0,0	62,49,48	1,1,2	235	150	0.399772	1	0.908,1.0,1.0	0.975,0.969,0.939	0.008
8809	Derpc	Derpc	chr19	-	34785265	34785383	34782233	34784866	34785649	34785705	8809	349418455	58,86,75	399281387	72,57,70	268	150	0.751321	1	0.771,0.731,0.772	0.756,0.734,0.756	0.009
8810	Derpc	Derpc	chr19	-	34785649	34785705	34782233	34784866	34792291	34792306	8810	108131140	0,0,3	114,95,135	2,0,0	206	150	1	1	1.0,1.0,0.971	0.976,1.0,1.0	-0.002
8811	Zfp771	Zfp771	chr1	+	181864749	181864912	181864282	181864386	181874137	181875136	8811	496667584	0,0,0	629600484	1,0,0	313	150	1	1	1.0,1.0,1.0	0.997,1.0,1.0	0.001
8812	Zfp771	Zfp771	chr1	+	181864762	181864912	181864012	181864386	181874137	181875137	8812	586779678	0,0,0	708674573	1,0,0	300	150	1	1	1.0,1.0,1.0	0.997,1.0,1.0	0.001
8815	Cluap1	Cluap1	chr10	-	11610231	11610327	11608453	11608537	11612428	11612608	8815	126183160	12,17,11	168169137	9,10,8	246	150	0.115174	1	0.865,0.868,0.899	0.919,0.912,0.913	-0.037
8817	Cluap1	Cluap1	chr10	-	11615415	11615527	11613602	11613687	11618339	11618740	8817	82140117	10,14,11	130103143	15,7,1	262	150	0.0655746	0.909727	0.824,0.851,0.859	0.832,0.894,0.988	-0.06
8818	Tmem242	Tmem242	chr1	-	46012650	46012788	45992712	45993338	46018716	46018817	8818	131205174	0,0,0	185161149	1,0,0	288	150	1	1	1.0,1.0,1.0	0.99,1.0,1.0	0.003
8819	Ttll7	Ttll7	chr2	+	235781797	235781994	235765787	235765997	235796483	235796588	8819	0,3,0	1,4,3	0,0,2	5,2,6	347	150	0.752931	1	0.0,0.245,0.0	0.0,0.0,0.126	0.04
8820	Ttll7	Ttll7	chr2	+	235796483	235796588	235765785	235765997	235804857	235805056	8820	6,7,7	0,2,0	9,5,12	0,2,0	255	150	1	1	1.0,0.673,1.0	1.0,0.595,1.0	0.026
8821	Ttll7	Ttll7	chr2	+	235797675	235797897	235796483	235796588	235804857	235805056	8821	0,0,0	6,6,5	0,2,2	4,4,11	372	150	0.566895	1	0.0,0.0,0.0	0.0,0.168,0.068	-0.079
8822	Ttll7	Ttll7	chr2	+	235860252	235860413	235845905	235845986	235867135	235867309	8822	3,10,3	0,1,0	15,3,2	0,0,0	311	150	1	1	1.0,0.828,1.0	1.0,1.0,1.0	-0.057
8823	Ttll7	Ttll7	chr2	+	235881213	235881287	235867135	235867309	235884673	235889047	8823	0,0,0	3,1,4	0,0,2	2,2,4	224	150	1	1	0.0,0.0,0.0	0.0,0.0,0.251	-0.084
8825	Dtx4	Dtx4	chr1	-	209486294	209486377	209482708	209483432	209491645	209491722	8825	0,0,3	12,11,14	1,0,0	6,5,12	233	150	0.838257	1	0.0,0.0,0.121	0.097,0.0,0.0	0.008
8826	Dtx4	Dtx4	chr1	-	209486294	209486420	209482708	209483432	209491645	209491764	8826	0,0,1	12,11,14	0,0,0	6,5,12	276	150	1	1	0.0,0.0,0.037	0.0,0.0,0.0	0.012
8828	LOC120100087	LOC120100087	chr1	+	39635160	39635347	39633958	39634068	39638238	39638476	8828	12,19,19	0,1,0	11,6,16	0,0,0	337	150	1	1	1.0,0.894,1.0	1.0,1.0,1.0	-0.035
8829	Ptbp1	Ptbp1	chr7	-	9844944	9844978	9844446	9844539	9846020	9846169	8829	7771082833	50,47,51	996801758	50,54,48	184	150	0.604383	1	0.927,0.949,0.93	0.942,0.924,0.928	0.004
8830	Ptbp1	Ptbp1	chr7	-	9846806	9846884	9846020	9846169	9847042	9847217	8830	820967833	479654466	885756884	529488534	228	150	0.874974	1	0.53,0.493,0.54	0.524,0.505,0.521	0.004
8831	Ptbp1	Ptbp1	chr7	-	9847481	9847652	9847288	9847399	9847746	9848066	8831	208627532334	0,0,0	257619012042	0,1,4	321	150	1	1	1.0,1.0,1.0	1.0,0.999,0.996	0.002
8832	MGC95208	MGC95208	chr11	-	2486893	2487132	2483982	2484870	2488436	2488631	8832	136166143	0,1,0	146117124	0,0,0	389	150	1	1	1.0,0.985,1.0	1.0,1.0,1.0	-0.005
8834	Adhfe1	Adhfe1	chr5	-	9726633	9726788	9726283	9726480	9727136	9727190	8834	6,1,3	2,2,1	6,3,2	2,0,2	305	150	0.468085	1	0.596,0.197,0.596	0.596,1.0,0.33	-0.179
8836	Sat2	Sat2	chr10	+	54341684	54341825	54341502	54341554	54341893	54341995	8836	17,26,39	4,1,6	27,20,26	0,3,8	291	150	0.893672	1	0.687,0.931,0.77	1.0,0.775,0.626	-0.004
8837	Sat2	Sat2	chr10	+	54341741	54341825	54341502	54341554	54341893	54341995	8837	64,85,104	4,1,6	86,73,100	0,3,8	234	150	0.715201	1	0.911,0.982,0.917	1.0,0.94,0.889	-0.006
8838	Arhgap18	Arhgap18	chr1	-	18414856	18414981	18404393	18404455	18435415	18435556	8838	111,103,91	0,0,0	84,88,70	0,2,1	275	150	1	1	1.0,1.0,1.0	1.0,0.96,0.974	0.022
8839	Nisch	Nisch	chr16	-	6365847	6366009	6364369	6365582	6366444	6366573	8839	159922701889	5,0,0	183416331564	0,0,3	312	150	1	1	0.994,1.0,1.0	1.0,1.0,0.996	-0.001
8840	Nisch	Nisch	chr16	-	6367583	6368358	6366955	6367112	6369775	6371176	8840	308745604075	1,0,0	412632973445	0,0,0	925	150	1	1	0.998,1.0,1.0	1.0,1.0,1.0	-0.001
8841	Nisch	Nisch	chr16	-	6373267	6373317	6369775	6371176	6374237	6374362	8841	7821059868	0,2,0	900620779	0,0,0	200	150	1	1	1.0,0.997,1.0	1.0,1.0,1.0	-0.001
8842	Nisch	Nisch	chr16	-	6378254	6378366	6374237	6374362	6378673	6378787	8842	104614411207	0,0,1	12527361057	3,0,1	262	150	1	1	1.0,1.0,0.999	0.996,1.0,0.998	0.002
8843	Nisch	Nisch	chr16	-	6378673	6378787	6374237	6374362	6380238	6380367	8843	650792611	0,0,0	645396620	2,0,0	264	150	1	1	1.0,1.0,1.0	0.995,1.0,1.0	0.002
8844	Nisch	Nisch	chr16	-	6380541	6380727	6380238	6380367	6381116	6381185	8844	160721071757	0,0,0	180011471542	0,2,0	336	150	1	1	1.0,1.0,1.0	1.0,0.996,1.0	0.001
8845	Nisch	Nisch	chr16	-	6381116	6381185	6380541	6380727	6382102	6382255	8845	96911241001	0,0,0	1075628900	1,0,0	219	150	1	1	1.0,1.0,1.0	0.999,1.0,1.0	0
8846	Nisch	Nisch	chr16	-	6382102	6382255	6381116	6381185	6383102	6383198	8846	135915971324	0,0,1	14277991210	0,0,0	303	150	1	1	1.0,1.0,0.998	1.0,1.0,1.0	-0.001
8847	Nisch	Nisch	chr16	-	6386303	6386352	6384910	6385074	6397136	6397319	8847	610711634	0,0,0	729372516	0,0,1	199	150	1	1	1.0,1.0,1.0	1.0,1.0,0.997	0.001
8850	Hlcs	Hlcs	chr11	-	33560030	33560302	33469061	33469129	33593180	33593363	8850	41,76,67	3,0,0	74,61,51	0,0,0	422	150	0.806093	1	0.829,1.0,1.0	1.0,1.0,1.0	-0.057
8855	Pign	Pign	chr13	-	21679170	21679223	21659091	21663122	21683381	21683455	8855	13,10,14	0,0,0	13,3,13	0,0,1	203	150	1	1	1.0,1.0,1.0	1.0,1.0,0.906	0.031
8856	Pign	Pign	chr13	-	21681131	21681174	21679170	21679223	21683381	21683455	8856	20,21,17	0,0,2	18,12,13	0,1,0	193	150	1	1	1.0,1.0,0.869	1.0,0.903,1.0	-0.011
8857	Pign	Pign	chr13	-	21710470	21710579	21701101	21701210	21713485	21713577	8857	28,44,26	1,1,1	27,17,26	0,0,0	259	150	0.509867	1	0.942,0.962,0.938	1.0,1.0,1.0	-0.053
8858	Pign	Pign	chr13	-	21713485	21713577	21701101	21701210	21714942	21715035	8858	4,16,16	0,0,0	20,5,18	1,0,0	242	150	1	1	1.0,1.0,1.0	0.925,1.0,1.0	0.025
8859	Pign	Pign	chr13	-	21802321	21802437	21801249	21801498	21806622	21806910	8859	2,7,1	0,0,0	3,12,6	4,0,0	266	150	0.0675911	0.924031	1.0,1.0,1.0	0.297,1.0,1.0	0.234
8860	Pign	Pign	chr13	-	21802383	21802437	21801249	21801498	21806622	21806911	8860	11,4,2	0,0,0	3,4,0	4,0,0	204	150	1	1	1.0,1.0,1.0	0.355,1.0,NA	0.323
8861	Pign	Pign	chr13	-	21802725	21802799	21802321	21802437	21806622	21806774	8861	6,7,12	0,0,0	4,3,4	0,2,0	224	150	0.78667	1	1.0,1.0,1.0	1.0,0.501,1.0	0.166
8863	Pign	Pign	chr13	-	21802725	21802808	21802321	21802437	21806622	21806903	8863	30,24,25	0,0,0	33,13,14	0,2,0	233	150	1	1	1.0,1.0,1.0	1.0,0.807,1.0	0.064
8864	Pign	Pign	chr13	-	21806181	21806476	21802321	21802437	21806622	21806910	8864	8,4,2	0,0,0	5,3,4	0,2,0	445	150	0.568719	1	1.0,1.0,1.0	1.0,0.336,1.0	0.221
8865	Pign	Pign	chr13	-	21806181	21806476	21802725	21802808	21806622	21806910	8865	10,7,4	24,16,13	5,3,4	29,9,10	445	150	0.205456	1	0.123,0.129,0.094	0.055,0.101,0.119	0.024
8866	Cpt1a	Cpt1a	chr1	+	200566804	200566922	200565475	200565636	200592775	200592929	8866	325340364	0,0,0	382253359	0,0,1	268	150	1	1	1.0,1.0,1.0	1.0,1.0,0.995	0.002
8867	Cpt1a	Cpt1a	chr1	+	200600207	200600309	200598340	200598512	200602553	200602691	8867	337369361	0,1,0	459287335	1,0,0	252	150	1	1	1.0,0.995,1.0	0.996,1.0,1.0	0
8868	Cpt1a	Cpt1a	chr1	+	200612737	200612843	200611969	200612158	200616449	200616566	8868	399545456	2,0,1	463357401	3,4,0	256	150	1	1	0.992,1.0,0.996	0.989,0.981,1.0	0.006
8869	Cpt1a	Cpt1a	chr1	+	200620135	200620270	200618127	200618292	200621914	200622067	8869	392609398	0,1,0	509411399	0,0,0	285	150	1	1	1.0,0.997,1.0	1.0,1.0,1.0	-0.001
8870	LOC100363535	LOC100363535	chr1	-	80289501	80289687	80289280	80289412	80290496	80290637	8870	107187104	4,4,0	150106146	3,0,0	336	150	0.0570104	0.844046	0.923,0.954,1.0	0.957,1.0,1.0	-0.027
8871	LOC100363535	LOC100363535	chr1	-	80292780	80292885	80290496	80290637	80293634	80293773	8871	40,58,40	0,0,0	55,72,33	1,3,0	255	150	0.378979	1	1.0,1.0,1.0	0.97,0.934,1.0	0.032
8872	LOC100363535	LOC100363535	chr1	-	80292780	80292893	80290496	80290637	80293634	80293766	8872	25,31,26	0,0,0	27,30,21	1,3,0	263	150	0.483721	1	1.0,1.0,1.0	0.939,0.851,1.0	0.07
8875	Prpsap1	Prpsap1	chr10	-	101707968	101708084	101707509	101707565	101709092	101709265	8875	388478350	1,0,1	410365393	0,3,0	266	150	1	1	0.995,1.0,0.995	1.0,0.986,1.0	0.001
8876	Prpsap1	Prpsap1	chr10	-	101720265	101720318	101717156	101717223	101728237	101728511	8876	91108100	0,0,2	105,97,89	0,0,0	203	150	1	1	1.0,1.0,0.974	1.0,1.0,1.0	-0.009
8877	Sec31a	Sec31a	chr14	+	9234277	9234377	9230683	9230826	9236834	9236996	8877	371454403	0,0,0	482292331	0,1,0	250	150	1	1	1.0,1.0,1.0	1.0,0.994,1.0	0.002
8878	Sec31a	Sec31a	chr14	+	9241252	9241291	9239490	9239565	9241734	9241812	8878	229266282	0,0,2	235216248	0,0,0	189	150	1	1	1.0,1.0,0.991	1.0,1.0,1.0	-0.003
8879	Sec31a	Sec31a	chr14	+	9241252	9241291	9239490	9239565	9244200	9244279	8879	88147123	18,21,18	115,76,126	6,19,9	189	150	0.13393	1	0.795,0.847,0.844	0.938,0.76,0.917	-0.043
8880	Sec31a	Sec31a	chr14	+	9241734	9241812	9239490	9239565	9244200	9244279	8880	68,103,82	18,21,18	84,87,74	6,19,9	228	150	0.0477843	0.774934	0.713,0.763,0.75	0.902,0.751,0.844	-0.09
8881	Sec31a	Sec31a	chr14	+	9241734	9241812	9241252	9241291	9244200	9244279	8881	258295300	50,73,61	261269258	59,42,62	228	150	0.770687	1	0.772,0.727,0.764	0.744,0.808,0.732	-0.007
8882	Sec31a	Sec31a	chr14	+	9254008	9254101	9251218	9251392	9254689	9254813	8882	18,16,25	142211224	21,12,15	191173144	243	150	0.684861	1	0.073,0.045,0.064	0.064,0.041,0.06	0.006
8883	Sec31a	Sec31a	chr14	+	9256572	9256863	9254689	9254813	9261731	9261790	8883	105160128	164244192	135129154	220204159	441	150	0.449532	1	0.179,0.182,0.185	0.173,0.177,0.248	-0.017
8884	Sec31a	Sec31a	chr14	+	9256572	9256908	9254689	9254813	9261731	9261790	8884	137204176	164244192	177174173	220204159	486	150	0.698011	1	0.205,0.205,0.221	0.199,0.208,0.251	-0.009
8885	Sec31a	Sec31a	chr14	+	9260463	9260502	9256572	9256863	9261731	9261790	8885	2,0,0	12,17,7	0,2,0	9,11,13	189	150	1	1	0.117,0.0,0.0	0.0,0.126,0.0	-0.003
8886	Sec31a	Sec31a	chr14	+	9260463	9260502	9256572	9256908	9261731	9261790	8886	2,0,2	30,45,30	1,2,0	37,40,22	189	150	1	1	0.05,0.0,0.05	0.021,0.038,0.0	0.014
8887	Sec31a	Sec31a	chr14	+	9263993	9264257	9261731	9261790	9266463	9266583	8887	7401112878	0,3,0	902843791	0,2,4	414	150	1	1	1.0,0.993,1.0	1.0,0.993,0.986	0.005
8888	Sec31a	Sec31a	chr14	+	9266463	9266583	9261731	9261790	9266930	9267002	8888	241344285	0,0,2	283294297	0,0,0	270	150	1	1	1.0,1.0,0.988	1.0,1.0,1.0	-0.004
8889	N4bp2l2	N4bp2l2	chr12	-	149192	149288	139890	141578	178993	179140	8889	10,8,7	5,3,3	11,10,2	11,1,6	246	150	0.397924	1	0.549,0.619,0.587	0.379,0.859,0.169	0.116
8890	N4bp2l2	N4bp2l2	chr12	-	182442	182519	178772	179140	182891	182980	8890	199277229	14,15,14	233224254	14,8,10	227	150	0.206348	1	0.904,0.924,0.915	0.917,0.949,0.944	-0.022
8891	N4bp2l2	N4bp2l2	chr12	-	186185	186310	182891	182980	196552	197784	8891	212286235	1,5,1	269238236	2,2,0	275	150	0.616897	1	0.991,0.969,0.992	0.987,0.985,1.0	-0.007
8892	N4bp2l2	N4bp2l2	chr12	-	186235	186310	182891	182980	196552	196693	8892	56,77,73	1,5,1	87,68,53	2,2,0	225	150	0.222294	1	0.974,0.911,0.98	0.967,0.958,1.0	-0.02
8894	RGD1305350	RGD1305350	chr5	+	158376829	158376991	158375487	158376341	158377490	158378192	8894	19,5,23	227329242	10,13,8	257267269	312	150	0.0837871	1	0.039,0.007,0.044	0.018,0.023,0.014	0.012
8895	Serp2	Serp2	chr15	-	51886539	51886734	51879883	51880316	51897188	51897261	8895	17,42,15	3,1,3	22,14,17	4,4,5	345	150	0.0577837	0.851447	0.711,0.948,0.685	0.705,0.603,0.596	0.147
8897	Supt3h	Supt3h	chr9	-	15945600	15945771	15938193	15938304	15948910	15949018	8897	46,48,36	0,0,0	50,51,27	0,1,0	321	150	1	1	1.0,1.0,1.0	1.0,0.96,1.0	0.013
8898	Supt3h	Supt3h	chr9	-	15948910	15949018	15938193	15938304	15953579	15953655	8898	0,2,2	0,0,0	4,3,0	0,1,0	258	150	1	1	NA,1.0,1.0	1.0,0.636,NA	0.182
8899	Supt3h	Supt3h	chr9	-	15950115	15950228	15948910	15949018	15953579	15953655	8899	51,44,45	0,1,0	35,33,42	0,0,0	263	150	1	1	1.0,0.962,1.0	1.0,1.0,1.0	-0.013
8900	Supt3h	Supt3h	chr9	-	16096852	16096947	16050443	16050528	16194854	16194876	8900	0,4,0	17,14,14	0,0,2	16,14,10	245	150	0.738882	1	0.0,0.149,0.0	0.0,0.0,0.109	0.013
8902	Tfam	Tfam	chr20	+	17357230	17357346	17356242	17356440	17358881	17358952	8902	352424560	0,0,0	564479462	2,2,0	266	150	1	1	1.0,1.0,1.0	0.994,0.993,1.0	0.004
8903	Tnfrsf12a	Tnfrsf12a	chr10	-	12708138	12708243	12707773	12707908	12708932	12709055	8903	164723402128	0,0,1	192118501912	5,0,1	255	150	1	1	1.0,1.0,0.999	0.996,1.0,0.999	0.001
8904	Tnfrsf12a	Tnfrsf12a	chr10	-	12708138	12708298	12707773	12707908	12708932	12709071	8904	7271117992	0,0,1	926891852	5,0,1	310	150	1	1	1.0,1.0,0.998	0.989,1.0,0.998	0.004
8905	Vangl1	Vangl1	chr2	-	189597388	189597427	189596951	189597084	189598392	189598526	8905	0,12,6	21,28,16	16,6,7	17,24,21	189	150	0.163223	1	0.0,0.254,0.229	0.428,0.166,0.209	-0.107
8906	Vangl1	Vangl1	chr2	-	189615736	189616344	189598392	189598526	189621280	189621419	8906	165187166	0,0,0	172150148	2,0,2	758	150	0.388576	1	1.0,1.0,1.0	0.945,1.0,0.936	0.04
8907	Vangl1	Vangl1	chr2	-	189621280	189621419	189615736	189616344	189628789	189628973	8907	60,52,64	0,1,0	53,55,63	0,0,0	289	150	1	1	1.0,0.964,1.0	1.0,1.0,1.0	-0.012
8910	Zscan22	Zscan22	chr1	+	73522175	73522657	73516342	73516461	73524989	73527766	8910	88100112	25,25,28	112,68,79	18,8,18	632	150	0.0698368	0.939821	0.455,0.487,0.487	0.596,0.669,0.51	-0.115
8911	Zscan22	Zscan22	chr1	+	73522175	73522657	73516344	73516519	73524989	73527766	8911	85,99,115	35,32,31	117,70,76	44,28,38	632	150	0.192676	1	0.366,0.423,0.468	0.387,0.372,0.322	0.059
8912	Zscan22	Zscan22	chr1	+	73522412	73522657	73516347	73516461	73524989	73527766	8912	53,55,66	25,25,28	78,54,53	18,8,18	395	150	0.0125362	0.375822	0.446,0.455,0.472	0.622,0.719,0.528	-0.165
8913	Polr2c	Polr2c	chr19	-	10159177	10159252	10158152	10158608	10159373	10159542	8913	580814625	0,0,0	622658579	0,2,0	225	150	1	1	1.0,1.0,1.0	1.0,0.995,1.0	0.002
8914	Polr2c	Polr2c	chr19	-	10161746	10161799	10160101	10160230	10161926	10161995	8914	570786671	0,5,4	660626585	2,0,4	203	150	1	1	1.0,0.991,0.992	0.996,1.0,0.991	-0.001
8915	Polr2c	Polr2c	chr19	-	10161926	10161995	10161746	10161799	10164674	10164724	8915	536804685	0,0,2	637573578	0,0,0	219	150	1	1	1.0,1.0,0.996	1.0,1.0,1.0	-0.001
8918	Polrmt	Polrmt	chr7	+	9962022	9962567	9960294	9960393	9963419	9963550	8918	273363287	0,0,1	302230273	2,0,0	695	150	1	1	1.0,1.0,0.984	0.97,1.0,1.0	0.005
8919	Polrmt	Polrmt	chr7	+	9963419	9963550	9960294	9960393	9963623	9963810	8919	31,56,48	0,0,0	37,35,19	0,0,1	281	150	1	1	1.0,1.0,1.0	1.0,1.0,0.91	0.03
8920	Polrmt	Polrmt	chr7	+	9969124	9969197	9968551	9968650	9969296	9969388	8920	84,93,89	0,1,0	82,79,84	0,0,3	223	150	1	1	1.0,0.984,1.0	1.0,1.0,0.95	0.011
8921	Cdkal1	Cdkal1	chr17	+	34719396	34719440	34718679	34718780	34723967	34724137	8921	37,34,54	0,1,0	45,30,33	0,0,0	194	150	1	1	1.0,0.963,1.0	1.0,1.0,1.0	-0.012
8928	Tmem132a	Tmem132a	chr1	-	207509308	207509582	207508785	207508977	207510690	207510893	8928	6591114840	0,1,1	859828733	0,2,0	424	150	1	1	1.0,0.997,0.997	1.0,0.993,1.0	0
8929	Tmem132a	Tmem132a	chr1	-	207512489	207512633	207510690	207510893	207512731	207512927	8929	453656596	3,0,1	637534527	1,1,0	294	150	1	1	0.987,1.0,0.997	0.997,0.996,1.0	-0.003
8930	Vps37c	Vps37c	chr1	+	207358143	207358315	207354616	207354744	207359007	207359090	8930	205290276	0,1,2	300227198	0,3,2	322	150	0.921374	1	1.0,0.993,0.985	1.0,0.972,0.979	0.009
8932	Ift80	Ift80	chr2	-	153150537	153150661	153144706	153146316	153162036	153162209	8932	103,93,87	0,2,0	97,91,111	0,0,0	274	150	1	1	1.0,0.962,1.0	1.0,1.0,1.0	-0.013
8933	Ift80	Ift80	chr2	-	153165682	153165818	153165154	153165302	153169994	153170059	8933	101,96,83	0,2,0	105,78,94	0,0,0	286	150	1	1	1.0,0.962,1.0	1.0,1.0,1.0	-0.013
8934	Ift80	Ift80	chr2	-	153177571	153177646	153173363	153173527	153181721	153181840	8934	82,74,48	0,2,0	69,46,57	2,0,2	225	150	0.775637	1	1.0,0.961,1.0	0.958,1.0,0.95	0.018
8935	Ift80	Ift80	chr2	-	153190694	153190874	153181721	153181840	153202066	153202204	8935	120133121	2,0,0	139,74,132	0,0,0	330	150	1	1	0.965,1.0,1.0	1.0,1.0,1.0	-0.012
8936	Ift80	Ift80	chr2	-	153223447	153223558	153221022	153221091	153225709	153225931	8936	64,84,95	2,2,0	83,71,94	0,0,0	261	150	0.423444	1	0.948,0.96,1.0	1.0,1.0,1.0	-0.031
8938	Wwox	Wwox	chr19	+	42716580	42716766	42689090	42689179	42722464	42722729	8938	8,9,2	0,2,0	6,9,3	0,0,0	336	150	1	1	1.0,0.668,1.0	1.0,1.0,1.0	-0.111
8940	Zfp346	Zfp346	chr17	-	9497783	9497877	9493788	9496273	9504161	9504347	8940	52,63,54	10,8,4	52,55,40	7,4,6	244	150	0.723181	1	0.762,0.829,0.892	0.82,0.894,0.804	-0.012
8941	Zfp346	Zfp346	chr17	-	9511114	9511256	9504161	9504347	9513095	9513188	8941	28,45,27	0,5,0	44,29,30	0,2,0	292	150	0.119125	1	1.0,0.822,1.0	1.0,0.882,1.0	-0.02
8942	Zfp346	Zfp346	chr17	-	9511114	9511259	9504161	9504347	9513095	9513188	8942	54,78,56	0,5,0	76,43,49	0,2,0	295	150	0.35559	1	1.0,0.888,1.0	1.0,0.916,1.0	-0.009
8943	Zfp346	Zfp346	chr17	-	9511114	9511259	9504204	9504394	9513095	9513188	8943	33,42,38	6,0,0	40,20,30	0,0,0	295	150	0.0307241	0.612528	0.737,1.0,1.0	1.0,1.0,1.0	-0.088
8944	Zfp346	Zfp346	chr17	-	9513095	9513188	9504161	9504347	9513722	9513826	8944	34,29,13	3,0,0	37,26,23	0,2,0	243	150	0.848684	1	0.875,1.0,1.0	1.0,0.889,1.0	-0.005
8945	Zfp346	Zfp346	chr17	-	9513722	9513826	9504161	9504347	9523427	9523635	8945	13,21,10	0,0,0	18,19,29	2,0,0	254	150	1	1	1.0,1.0,1.0	0.842,1.0,1.0	0.053
8946	Tmem216	Tmem216	chr1	-	207198030	207198232	207196453	207197337	207200416	207200509	8946	185298262	1,3,6	215213207	0,2,2	352	150	0.0938233	1	0.987,0.977,0.949	1.0,0.978,0.978	-0.014
8947	Iglon5	Iglon5	chr1	-	93885384	93885519	93885093	93885214	93886688	93886808	8947	63,58,56	0,9,0	72,49,40	0,0,0	285	150	0.00153123	0.10934	1.0,0.772,1.0	1.0,1.0,1.0	-0.076
8948	Iglon5	Iglon5	chr1	-	93885384	93885562	93885093	93885214	93886688	93886808	8948	42,32,32	0,9,0	33,31,21	0,0,0	328	150	0.000915591	0.0797955	1.0,0.619,1.0	1.0,1.0,1.0	-0.127
8950	Socs6	Socs6	chr18	-	82128106	82128271	82111865	82117790	82132732	82132805	8950	0,0,4	11,19,15	6,0,0	9,6,7	315	150	0.196015	1	0.0,0.0,0.113	0.241,0.0,0.0	-0.043
8951	Socs6	Socs6	chr18	-	82128106	82128271	82111865	82117790	82132955	82133080	8951	0,0,6	12,24,15	9,0,0	12,12,12	315	150	0.240005	1	0.0,0.0,0.16	0.263,0.0,0.0	-0.034
8952	Socs6	Socs6	chr18	-	82132732	82132805	82111865	82117790	82132955	82133080	8952	23,24,25	12,24,15	18,9,13	12,12,12	223	150	0.419994	1	0.563,0.402,0.529	0.502,0.335,0.422	0.078
8953	Socs6	Socs6	chr18	-	82132732	82132805	82128106	82128271	82132955	82133080	8953	12,5,10	0,0,2	9,3,6	3,0,0	223	150	0.663721	1	1.0,1.0,0.771	0.669,1.0,1.0	0.034
8954	Socs6	Socs6	chr18	-	82132955	82133080	82111865	82117790	82139010	82139193	8954	23,37,32	0,0,2	19,25,43	0,0,0	275	150	1	1	1.0,1.0,0.897	1.0,1.0,1.0	-0.034
8955	Raly	Raly	chr3	+	143313759	143313823	143306428	143306496	143331290	143331373	8955	4,13,13	78411551067	13,4,14	1116923941	214	150	1	1	0.004,0.008,0.008	0.008,0.003,0.01	0
8956	Raly	Raly	chr3	+	143313759	143313823	143306888	143307379	143331290	143331373	8956	3,4,2	3,3,0	1,1,2	2,0,1	214	150	0.685206	1	0.412,0.483,1.0	0.26,1.0,0.584	0.017
8957	Raly	Raly	chr3	+	143331290	143331373	143306038	143306496	143361482	143361747	8957	151920531859	60,104,92	193015481719	117,79,83	233	150	0.27807	1	0.942,0.927,0.929	0.914,0.927,0.93	0.009
8958	Raly	Raly	chr3	+	143331290	143331373	143306045	143306215	143361482	143361747	8958	796986883	0,5,8	902698865	0,4,12	233	150	0.877351	1	1.0,0.992,0.986	1.0,0.991,0.979	0.003
8959	Raly	Raly	chr3	+	143363812	143363860	143363580	143363653	143365733	143365900	8959	104138120	113716041401	179112129	140012511244	198	150	0.0727714	0.9602	0.065,0.061,0.061	0.088,0.064,0.073	-0.013
8960	Raly	Raly	chr3	+	143367424	143367538	143365733	143365900	143369269	143369318	8960	130317701611	0,0,4	148613641429	2,0,0	264	150	1	1	1.0,1.0,0.996	0.998,1.0,1.0	-0.001
8961	Raly	Raly	chr3	+	143367699	143367932	143367424	143367538	143369269	143369318	8961	346254084945	0,2,0	459542044310	0,0,0	383	150	1	1	1.0,0.999,1.0	1.0,1.0,1.0	0
8962	Mrpl38	Mrpl38	chr10	-	101367987	101368033	101366146	101366305	101368147	101368220	8962	461629542	0,1,0	528496551	0,0,0	196	150	1	1	1.0,0.998,1.0	1.0,1.0,1.0	-0.001
8963	Ngly1	Ngly1	chr15	-	9165135	9165321	9154768	9154956	9168127	9168292	8963	92131123	5,4,6	125114108	7,4,6	336	150	0.707087	1	0.891,0.936,0.901	0.889,0.927,0.889	0.008
8964	Ngly1	Ngly1	chr15	-	9168127	9168292	9154778	9154956	9170686	9170797	8964	68,89,94	0,2,0	62,54,59	0,0,0	315	150	1	1	1.0,0.955,1.0	1.0,1.0,1.0	-0.015
8965	Ngly1	Ngly1	chr15	-	9192041	9192278	9182670	9182836	9199523	9199638	8965	139139141	2,3,0	140,74,125	4,0,2	387	150	0.546043	1	0.964,0.947,1.0	0.931,1.0,0.96	0.007
8966	Ngly1	Ngly1	chr15	-	9197902	9197984	9192041	9192278	9199523	9199638	8966	1,2,0	41,35,49	0,0,2	31,22,27	232	150	1	1	0.016,0.036,0.0	0.0,0.0,0.046	0.002
8967	Ngly1	Ngly1	chr15	-	9199523	9199638	9192041	9192278	9209093	9209294	8967	39,36,51	0,0,0	36,24,32	1,0,0	265	150	1	1	1.0,1.0,1.0	0.953,1.0,1.0	0.016
8968	Fen1	Fen1	chr1	-	206849468	206849610	206845128	206847068	206849685	206849821	8968	29,55,43	2,2,2	38,38,55	3,4,9	292	150	0.0217731	0.511728	0.882,0.934,0.917	0.867,0.83,0.758	0.093
8969	Nfatc4	Nfatc4	chr15	+	29291269	29291406	29286999	29287132	29309258	29309421	8969	1,2,4	2,1,2	0,2,0	0,0,0	287	150	1	1	0.207,0.511,0.511	NA,1.0,NA	-0.59
8970	Nfatc4	Nfatc4	chr15	+	29306792	29307888	29286997	29287132	29309258	29309421	8970	229296314	2,1,2	285231240	0,0,0	1246	150	0.294387	1	0.932,0.973,0.95	1.0,1.0,1.0	-0.048
8971	Nfatc4	Nfatc4	chr15	+	29310531	29310704	29310017	29310217	29311094	29311235	8971	90137105	0,1,2	75,79,81	0,0,2	323	150	1	1	1.0,0.985,0.961	1.0,1.0,0.95	-0.001
8972	Ccdc51	Ccdc51	chr8	+	109738089	109738409	109722908	109723207	109739905	109740070	8972	162146146	0,0,2	193158144	0,0,0	470	150	1	1	1.0,1.0,0.959	1.0,1.0,1.0	-0.014
8973	Rpa2	Rpa2	chr5	+	144978802	144978904	144977080	144977187	144979873	144979987	8973	330470384	2,2,0	441345412	2,0,0	252	150	1	1	0.99,0.993,1.0	0.992,1.0,1.0	-0.003
8974	Rpa2	Rpa2	chr5	+	144982168	144982243	144979873	144979987	144983851	144983968	8974	236324328	7,18,9	300278267	16,17,18	225	150	0.0481394	0.776945	0.957,0.923,0.96	0.926,0.916,0.908	0.03
8975	Rpa2	Rpa2	chr5	+	144985497	144985592	144985066	144985174	144986745	144987346	8975	367476422	0,0,2	411436419	0,0,0	245	150	1	1	1.0,1.0,0.992	1.0,1.0,1.0	-0.003
8976	Tdrd3	Tdrd3	chr15	+	63378158	63378243	63340530	63341458	63399654	63399815	8976	8,12,9	2,2,0	9,3,10	0,1,3	235	150	0.872864	1	0.719,0.793,1.0	1.0,0.657,0.68	0.058
8977	Tdrd3	Tdrd3	chr15	+	63379784	63379850	63378158	63378243	63399654	63399815	8977	36,28,33	0,4,0	43,16,40	0,0,0	216	150	0.58041	1	1.0,0.829,1.0	1.0,1.0,1.0	-0.057
8978	Tdrd3	Tdrd3	chr15	+	63379788	63379850	63378158	63378243	63399654	63399815	8978	15,10,15	0,4,0	19,7,13	0,0,0	212	150	0.199619	1	1.0,0.639,1.0	1.0,1.0,1.0	-0.12
8979	Tdrd3	Tdrd3	chr15	+	63429244	63430095	63413437	63413563	63443720	63443846	8979	223253270	5,9,1	230200184	2,2,0	1001	150	0.00554956	0.23432	0.87,0.808,0.976	0.945,0.937,1.0	-0.076
8980	Tdrd3	Tdrd3	chr15	+	63454639	63454726	63443720	63443846	63470310	63470435	8980	0,3,0	15,28,23	6,7,0	33,21,27	237	150	0.00285257	0.158187	0.0,0.064,0.0	0.103,0.174,0.0	-0.071
8985	Ddx10	Ddx10	chr8	-	53505310	53505447	53488655	53489428	53604742	53605211	8985	179194201	0,0,0	174176164	2,0,0	287	150	1	1	1.0,1.0,1.0	0.978,1.0,1.0	0.007
8986	Ddx10	Ddx10	chr8	-	53613845	53613947	53610379	53610467	53624360	53624445	8986	139167189	0,0,0	177144146	0,2,0	252	150	1	1	1.0,1.0,1.0	1.0,0.977,1.0	0.008
8987	Smpd1	Smpd1	chr1	+	159895779	159895925	159895391	159895468	159896045	159896789	8987	335443390	0,0,2	431404373	0,0,0	296	150	1	1	1.0,1.0,0.99	1.0,1.0,1.0	-0.003
8988	Homer3	Homer3	chr16	-	19134622	19134757	19132179	19133513	19134846	19134957	8988	297345369	0,6,0	315282317	0,2,0	285	150	1	1	1.0,0.968,1.0	1.0,0.987,1.0	-0.006
8989	Homer3	Homer3	chr16	-	19134649	19134757	19132179	19133513	19134846	19134957	8989	298346347	0,6,0	315262303	0,2,0	258	150	1	1	1.0,0.971,1.0	1.0,0.987,1.0	-0.005
8990	Homer3	Homer3	chr16	-	19134670	19134757	19132179	19133513	19134846	19134957	8990	570706650	0,6,0	638538614	0,2,0	237	150	1	1	1.0,0.987,1.0	1.0,0.994,1.0	-0.002
8991	Homer3	Homer3	chr16	-	19136655	19136763	19135982	19136101	19139838	19139970	8991	618892726	0,1,0	693618664	0,0,0	258	150	1	1	1.0,0.998,1.0	1.0,1.0,1.0	-0.001
8992	Homer3	Homer3	chr16	-	19139838	19139970	19136655	19136763	19140333	19140490	8992	668970737	8,11,11	779708693	2,2,4	282	150	0.00266913	0.152803	0.978,0.979,0.973	0.995,0.995,0.989	-0.016
8993	Slc25a42	Slc25a42	chr16	+	19232259	19232426	19231839	19231865	19232776	19232893	8993	42,58,47	4,2,4	46,35,41	1,2,2	317	150	0.224986	1	0.832,0.932,0.848	0.956,0.892,0.907	-0.048
8994	Dclre1b	Dclre1b	chr2	-	191316395	191316456	191309908	191313156	191317055	191317191	8994	40,28,46	2,2,4	28,22,28	0,3,2	211	150	0.573282	1	0.934,0.909,0.891	1.0,0.839,0.909	-0.005
8995	Dclre1b	Dclre1b	chr2	-	191316395	191316578	191309908	191313156	191317055	191317221	8995	186143160	2,2,4	158102153	0,3,2	333	150	0.417397	1	0.977,0.97,0.947	1.0,0.939,0.972	-0.006
8996	Dclre1b	Dclre1b	chr2	-	191316395	191316578	191309908	191313156	191317910	191318137	8996	128,94,117	5,9,10	103,69,115	13,5,6	333	150	0.632748	1	0.92,0.825,0.841	0.781,0.861,0.896	0.016
8997	Dclre1b	Dclre1b	chr2	-	191316395	191316578	191313257	191313471	191317055	191317221	8997	99,79,81	0,0,0	94,58,102	0,1,0	333	150	1	1	1.0,1.0,1.0	1.0,0.963,1.0	0.012
8998	Dclre1b	Dclre1b	chr2	-	191317055	191317221	191309908	191313156	191317910	191318137	8998	82,72,79	5,9,10	79,53,62	13,5,6	316	150	0.593314	1	0.886,0.792,0.789	0.743,0.834,0.831	0.02
8999	Dclre1b	Dclre1b	chr2	-	191317055	191317221	191316395	191316578	191317910	191318137	8999	138120122	0,1,4	135,85,100	1,2,2	316	150	0.864094	1	1.0,0.983,0.935	0.985,0.953,0.96	0.007
9001	Ccdc50	Ccdc50	chr11	-	73356880	73357402	73351627	73351743	73361913	73362031	9001	34,33,29	189154184	37,10,25	145115138	672	150	0.870909	1	0.039,0.046,0.034	0.054,0.019,0.039	0.002
9002	Ccdc50	Ccdc50	chr11	-	73361913	73362031	73351627	73351743	73374197	73374288	9002	330299322	0,0,0	287199266	0,2,0	268	150	1	1	1.0,1.0,1.0	1.0,0.982,1.0	0.006
9003	Ccdc50	Ccdc50	chr11	-	73374197	73374288	73351627	73351743	73376928	73377055	9003	119,110,93	0,0,0	124,74,107	0,0,1	241	150	1	1	1.0,1.0,1.0	1.0,1.0,0.985	0.005
9004	Zfp536	Zfp536	chr1	-	90256674	90258852	90177742	90177895	90337548	90337661	9004	252525152342	5,0,0	239713712025	0,0,0	2328	150	1	1	0.97,1.0,1.0	1.0,1.0,1.0	-0.01
9005	Zfp536	Zfp536	chr1	-	90336617	90336694	90256674	90258852	90337548	90337661	9005	51,52,40	84,74,49	40,32,27	66,38,50	227	150	0.68458	1	0.286,0.317,0.35	0.286,0.358,0.263	0.015
9006	Zfp536	Zfp536	chr1	-	90337548	90337661	90256674	90258852	90458904	90459698	9006	61,69,47	1,0,0	54,29,47	0,0,0	263	150	1	1	0.972,1.0,1.0	1.0,1.0,1.0	-0.009
9007	Zfp536	Zfp536	chr1	-	90402891	90402962	90337548	90337661	90458904	90459698	9007	73,69,56	0,2,0	55,30,54	0,0,0	221	150	1	1	1.0,0.959,1.0	1.0,1.0,1.0	-0.014
9008	Zfp536	Zfp536	chr1	-	90402891	90402962	90337548	90337661	90462875	90463423	9008	78,69,63	0,0,1	58,36,49	0,0,0	221	150	1	1	1.0,1.0,0.977	1.0,1.0,1.0	-0.008
9010	Nxf1	Nxf1	chr1	+	205666916	205667099	205666573	205666646	205667993	205668054	9010	120318001586	1,1,0	155914541470	0,2,1	333	150	1	1	0.998,0.999,1.0	1.0,0.997,0.998	0.001
9013	Slc3a2	Slc3a2	chr1	-	205605101	205605185	205604467	205605004	205605870	205606014	9013	147324281759	0,0,0	207120651703	1,0,0	234	150	1	1	1.0,1.0,1.0	0.999,1.0,1.0	0
9014	Slc3a2	Slc3a2	chr1	-	205608480	205608575	205606557	205606626	205609403	205609577	9014	205627582469	0,3,0	283824582604	0,0,0	245	150	1	1	1.0,0.998,1.0	1.0,1.0,1.0	-0.001
9015	Ranbp1	Ranbp1	chr11	+	82743924	82744061	82742602	82742758	82745961	82746119	9015	289740173620	0,0,0	332031203279	2,0,0	287	150	1	1	1.0,1.0,1.0	0.999,1.0,1.0	0
9016	Ranbp1	Ranbp1	chr11	+	82748952	82749081	82745961	82746119	82749853	82749919	9016	202229382677	11,3,0	235923792425	0,5,0	279	150	1	1	0.99,0.998,1.0	1.0,0.996,1.0	-0.003
9017	Use1	Use1	chr16	+	18039739	18039818	18039614	18039664	18039938	18040091	9017	342442350	7,7,4	345387334	0,8,7	229	150	0.715869	1	0.97,0.976,0.983	1.0,0.969,0.969	-0.003
9018	Use1	Use1	chr16	+	18040946	18040974	18040605	18040618	18041227	18041402	9018	43,56,40	0,0,0	54,40,66	0,1,1	178	150	1	1	1.0,1.0,1.0	1.0,0.971,0.982	0.016
9019	Use1	Use1	chr16	+	18041227	18041402	18040946	18040974	18041624	18041826	9019	184328279	0,0,0	228275273	0,0,2	325	150	1	1	1.0,1.0,1.0	1.0,1.0,0.984	0.005
9020	Use1	Use1	chr16	+	18041230	18041402	18040946	18040974	18041624	18041826	9020	286428378	0,0,0	309391350	0,0,2	322	150	1	1	1.0,1.0,1.0	1.0,1.0,0.988	0.004
9021	Exosc7	Exosc7	chr8	+	122791022	122791093	122788166	122788332	122793213	122793337	9021	217366284	2,0,0	315279251	0,0,0	221	150	1	1	0.987,1.0,1.0	1.0,1.0,1.0	-0.004
9022	Eme1	Eme1	chr10	-	79590164	79590251	79589966	79590085	79592213	79592341	9022	35,67,62	0,1,0	58,50,80	0,0,0	237	150	1	1	1.0,0.977,1.0	1.0,1.0,1.0	-0.008
9023	Eme1	Eme1	chr10	-	79592423	79593224	79592213	79592341	79595377	79595513	9023	247303269	0,1,0	245282281	0,0,0	951	150	1	1	1.0,0.98,1.0	1.0,1.0,1.0	-0.007
9024	Gsto1	Gsto1	chr1	+	246724132	246724355	246721450	246721559	246726320	246726419	9024	196026832471	0,2,0	240122902284	0,0,0	373	150	1	1	1.0,0.998,1.0	1.0,1.0,1.0	-0.001
9025	Gsto1	Gsto1	chr1	+	246730538	246730588	246730100	246730207	246731004	246731221	9025	5,6,12	99412691104	12,14,10	116510631088	200	150	1	1	0.004,0.004,0.008	0.008,0.01,0.007	-0.003
9026	Cct6a	Cct6a	chr12	-	26873268	26873341	26872735	26873181	26874298	26874401	9026	196826302968	0,2,0	242722842541	2,1,2	223	150	1	1	1.0,0.999,1.0	0.999,0.999,0.999	0.001
9027	Cct6a	Cct6a	chr12	-	26878672	26878755	26876344	26876441	26878832	26878992	9027	206927152586	0,0,2	250421312301	0,0,0	233	150	1	1	1.0,1.0,0.999	1.0,1.0,1.0	0
9028	Cct6a	Cct6a	chr12	-	26879967	26880071	26879201	26879312	26880489	26880663	9028	229829442540	1,0,0	268622182239	0,0,2	254	150	1	1	0.999,1.0,1.0	1.0,1.0,0.998	0
9029	Cct6a	Cct6a	chr12	-	26882120	26882184	26881242	26881377	26882812	26882967	9029	193324242140	0,2,0	223518752050	0,0,2	214	150	1	1	1.0,0.999,1.0	1.0,1.0,0.999	0
9030	Spindoc	Spindoc	chr1	-	204555147	204555224	204543473	204543572	204555394	204555592	9030	9,13,22	16,20,18	11,13,18	13,16,12	227	150	0.481503	1	0.271,0.3,0.447	0.359,0.349,0.498	-0.063
9031	Spindoc	Spindoc	chr1	-	204555147	204555224	204543473	204543610	204555394	204555592	9031	30,24,30	84,106,90	22,29,30	108,77,75	227	150	0.840296	1	0.191,0.13,0.181	0.119,0.199,0.209	-0.008
9032	Spindoc	Spindoc	chr1	-	204556021	204556171	204555757	204555883	204556246	204556576	9032	242304269	0,1,0	254249256	0,0,0	300	150	1	1	1.0,0.993,1.0	1.0,1.0,1.0	-0.002
9033	Spindoc	Spindoc	chr1	-	204562799	204562960	204556246	204556576	204563938	204564064	9033	5,2,2	134184166	4,0,1	143104131	311	150	1	1	0.018,0.005,0.006	0.013,0.0,0.004	0.004
9034	Utp25	Utp25	chr13	-	104644240	104644329	104642806	104643223	104645831	104646002	9034	125152129	1,0,0	111,130,95	0,0,0	239	150	1	1	0.987,1.0,1.0	1.0,1.0,1.0	-0.004
9035	Utp25	Utp25	chr13	-	104648007	104648174	104645831	104646002	104649748	104650007	9035	4,2,5	89,118,78	2,0,5	87,70,76	317	150	0.466575	1	0.021,0.008,0.029	0.011,0.0,0.03	0.006
9036	Il4r	Il4r	chr1	+	180122342	180122476	180115089	180115189	180126052	180126086	9036	1,0,0	0,6,2	5,0,1	8,4,6	284	150	0.106059	1	1.0,0.0,0.0	0.248,0.0,0.081	0.224
9037	Il4r	Il4r	chr1	+	180126052	180126086	180115067	180115189	180127508	180127595	9037	0,1,3	2,4,6	1,1,0	0,1,4	184	150	0.268718	1	0.0,0.169,0.29	1.0,0.449,0.0	-0.33
9038	Il4r	Il4r	chr1	+	180126052	180126133	180115060	180115189	180127508	180127595	9038	8,11,9	2,4,6	16,7,8	0,1,4	231	150	0.0567996	0.842376	0.722,0.641,0.493	1.0,0.82,0.565	-0.176
9039	Il4r	Il4r	chr1	+	180128930	180129069	180127508	180127595	180130705	180130857	9039	33,37,50	0,0,0	35,21,29	1,0,0	289	150	1	1	1.0,1.0,1.0	0.948,1.0,1.0	0.017
9040	Il4r	Il4r	chr1	+	180133602	180133677	180133102	180133259	180134527	180134627	9040	11,7,7	16,16,8	5,6,4	21,3,8	225	150	0.730473	1	0.314,0.226,0.368	0.137,0.571,0.25	-0.017
9041	Zfp280d	Zfp280d	chr8	+	73006200	73006244	72992654	72992797	73010456	73010603	9041	31,36,39	0,2,0	49,26,28	0,0,0	194	150	1	1	1.0,0.933,1.0	1.0,1.0,1.0	-0.022
9042	Zfp280d	Zfp280d	chr8	+	73006671	73006733	73006200	73006244	73008149	73008298	9042	16,22,10	3,0,4	12,14,12	4,2,1	212	150	0.841933	1	0.791,1.0,0.639	0.68,0.832,0.895	0.008
9043	Zfp280d	Zfp280d	chr8	+	73006671	73006733	73006200	73006244	73010456	73010603	9043	27,22,17	18,26,16	21,13,23	25,16,17	212	150	0.688104	1	0.515,0.374,0.429	0.373,0.365,0.489	0.03
9044	Zfp280d	Zfp280d	chr8	+	73008149	73008298	73006200	73006244	73010456	73010603	9044	12,11,8	18,26,16	9,5,13	25,16,17	299	150	0.770391	1	0.251,0.175,0.201	0.153,0.136,0.277	0.02
9045	Zfp280d	Zfp280d	chr8	+	73008149	73008298	73006671	73006733	73010456	73010603	9045	15,27,12	17,16,15	7,10,12	11,6,11	299	150	0.820384	1	0.307,0.458,0.286	0.242,0.455,0.354	0
9046	Zfp280d	Zfp280d	chr8	+	73008153	73008298	73006671	73006733	73010456	73010603	9046	15,13,6	17,16,15	5,6,14	11,6,11	295	150	0.636491	1	0.31,0.292,0.169	0.188,0.337,0.393	-0.049
9047	Zfp280d	Zfp280d	chr8	+	73013213	73013353	73013052	73013118	73020030	73020148	9047	155,180,92	4,6,3	126,93,115	4,0,2	290	150	0.134855	1	0.952,0.939,0.941	0.942,1.0,0.967	-0.026
9048	Zfp280d	Zfp280d	chr8	+	73024541	73024651	73023973	73024144	73029052	73029276	9048	151159100	0,0,2	126,85,82	0,0,0	260	150	1	1	1.0,1.0,0.966	1.0,1.0,1.0	-0.011
9049	Zfp280d	Zfp280d	chr8	+	73033123	73033270	73032052	73032153	73039771	73039906	9049	124192122	1,1,0	154112148	4,0,5	297	150	0.0271408	0.572466	0.984,0.99,1.0	0.951,1.0,0.937	0.029
9050	Zfp280d	Zfp280d	chr8	+	73056362	73056399	73056096	73056215	73069410	73069456	9050	61,89,79	8,5,0	57,58,69	2,3,7	187	150	0.853771	1	0.859,0.935,1.0	0.958,0.939,0.888	0.003
9051	Zfp280d	Zfp280d	chr8	+	73056362	73056399	73056096	73056215	73076973	73077029	9051	19,39,23	0,1,1	27,17,41	0,0,0	187	150	1	1	1.0,0.969,0.949	1.0,1.0,1.0	-0.027
9052	Zfp280d	Zfp280d	chr8	+	73069410	73069456	73056096	73056215	73076973	73077029	9052	23,36,17	0,1,1	17,12,28	0,0,0	196	150	1	1	1.0,0.965,0.929	1.0,1.0,1.0	-0.035
9053	Zfp280d	Zfp280d	chr8	+	73069410	73069456	73056362	73056399	73076973	73077029	9053	60,80,80	3,2,7	48,54,59	3,5,12	196	150	0.0285906	0.587313	0.939,0.968,0.897	0.924,0.892,0.79	0.066
9054	Fxyd5	Fxyd5	chr1	-	86270523	86270598	86267936	86268234	86273125	86273233	9054	221284269	3,1,0	240228199	1,2,6	225	150	0.627599	1	0.98,0.995,1.0	0.994,0.987,0.957	0.012
9055	Fxyd5	Fxyd5	chr1	-	86270714	86270744	86270523	86270598	86273125	86273233	9055	68,72,73	0,0,1	91,83,91	0,0,0	180	150	1	1	1.0,1.0,0.984	1.0,1.0,1.0	-0.005
9056	Fxyd5	Fxyd5	chr1	-	86271743	86271824	86267936	86268234	86273125	86273233	9056	198273249	3,1,0	236222279	1,2,6	231	150	0.793402	1	0.977,0.994,1.0	0.994,0.986,0.968	0.008
9057	Fxyd5	Fxyd5	chr1	-	86271743	86271824	86270714	86270744	86273125	86273233	9057	518773628	1,1,0	585558620	4,6,3	231	150	1	1	0.997,0.998,1.0	0.99,0.984,0.993	0.009
9058	Fxyd5	Fxyd5	chr1	-	86273125	86273233	86271743	86271824	86274365	86274428	9058	592820678	0,0,0	682596672	2,0,0	258	150	1	1	1.0,1.0,1.0	0.995,1.0,1.0	0.002
9059	Fxyd5	Fxyd5	chr1	-	86274365	86274428	86273125	86273233	86275350	86275419	9059	452691568	2,4,0	591479505	2,0,0	213	150	1	1	0.994,0.992,1.0	0.995,1.0,1.0	-0.003
9062	Hmgcs1	Hmgcs1	chr2	+	51653616	51653675	51649595	51649617	51658362	51658820	9062	28,27,18	5,18,15	39,25,21	19,4,12	209	150	0.582736	1	0.801,0.518,0.463	0.596,0.818,0.557	-0.063
9064	Hmgcs1	Hmgcs1	chr2	+	51663356	51663463	51662455	51662626	51664022	51664148	9064	87,154,90	0,0,0	125,75,114	0,1,0	257	150	1	1	1.0,1.0,1.0	1.0,0.978,1.0	0.007
9065	Rasgrp2	Rasgrp2	chr1	+	203716444	203716560	203716050	203716173	203721136	203721173	9065	21,43,24	0,1,0	24,8,31	0,0,1	266	150	1	1	1.0,0.96,1.0	1.0,1.0,0.946	0.005
9066	Rasgrp2	Rasgrp2	chr1	+	203720793	203720935	203716444	203716560	203721136	203721173	9066	41,50,51	0,0,0	31,24,38	2,1,1	292	150	0.164708	1	1.0,1.0,1.0	0.888,0.925,0.951	0.079
9067	Dyrk1a	Dyrk1a	chr11	+	33911858	33911987	33890705	33890839	33929709	33929795	9067	6,7,6	3,4,4	13,5,6	10,2,6	279	150	0.500454	1	0.518,0.485,0.446	0.411,0.573,0.35	0.038
9068	Dyrk1a	Dyrk1a	chr11	+	33911858	33911987	33891209	33891344	33929709	33929795	9068	11,14,12	63,64,76	16,5,8	84,50,61	279	150	0.425997	1	0.086,0.105,0.078	0.093,0.051,0.066	0.02
9069	Dyrk1a	Dyrk1a	chr11	+	33916098	33916234	33911858	33911987	33929709	33929795	9069	0,5,2	2,7,5	2,0,0	12,4,6	286	150	0.00333695	0.172303	0.0,0.273,0.173	0.08,0.0,0.0	0.122
9070	Dyrk1a	Dyrk1a	chr11	+	33929709	33929795	33890705	33890839	33972823	33973020	9070	110,96,127	0,0,0	117,79,101	1,0,0	236	150	1	1	1.0,1.0,1.0	0.987,1.0,1.0	0.004
9071	Dyrk1a	Dyrk1a	chr11	+	33929709	33929795	33891212	33891344	33972823	33973020	9071	170156199	14,4,6	191127156	5,1,5	236	150	0.0331115	0.637725	0.885,0.961,0.955	0.96,0.988,0.952	-0.033
9072	Atg2a	Atg2a	chr1	+	203549451	203549607	203549007	203549100	203549702	203549946	9072	94,120,87	0,3,0	116,46,96	0,0,0	306	150	1	1	1.0,0.951,1.0	1.0,1.0,1.0	-0.016
9073	Atg2a	Atg2a	chr1	+	203549702	203549946	203549451	203549607	203550092	203550189	9073	128,142,78	0,0,0	127,61,106	0,0,1	394	150	1	1	1.0,1.0,1.0	1.0,1.0,0.976	0.008
9074	Atg2a	Atg2a	chr1	+	203558540	203558662	203558203	203558286	203559818	203559973	9074	68,95,82	0,0,0	99,108,93	1,0,0	272	150	1	1	1.0,1.0,1.0	0.982,1.0,1.0	0.006
9075	Ppp2r5b	Ppp2r5b	chr1	-	203529985	203530039	203529869	203529920	203530404	203530513	9075	64,72,65	0,0,0	72,58,58	1,0,0	204	150	1	1	1.0,1.0,1.0	0.981,1.0,1.0	0.006
9076	Naaladl1	Naaladl1	chr1	+	203407516	203407602	203406919	203407024	203407732	203407852	9076	1,4,3	0,0,0	3,0,2	0,0,1	236	150	1	1	1.0,1.0,1.0	1.0,NA,0.56	0.22
9077	Naaladl1	Naaladl1	chr1	+	203407732	203407852	203406919	203407024	203410392	203410478	9077	2,6,2	0,0,0	1,0,1	0,0,1	270	150	1	1	1.0,1.0,1.0	1.0,NA,0.357	0.322
9078	Slc29a4	Slc29a4	chr12	-	11862879	11862993	11862129	11862258	11863801	11863933	9078	177246179	0,0,0	229213188	1,0,0	264	150	1	1	1.0,1.0,1.0	0.992,1.0,1.0	0.003
9079	Slc29a4	Slc29a4	chr12	-	11863801	11863933	11862879	11862993	11871164	11871338	9079	198258205	0,2,0	222222233	2,0,0	282	150	1	1	1.0,0.986,1.0	0.983,1.0,1.0	0.001
9080	Tmeff1	Tmeff1	chr5	+	62970528	62970677	62942748	62942845	62983546	62983670	9080	103127114	0,1,0	111,93,107	0,1,0	299	150	1	1	1.0,0.985,1.0	1.0,0.979,1.0	0.002
9081	Tmeff1	Tmeff1	chr5	+	62972445	62972511	62970528	62970677	62983546	62983670	9081	179224196	0,0,0	187172169	0,0,2	216	150	1	1	1.0,1.0,1.0	1.0,1.0,0.983	0.006
9082	Tmeff1	Tmeff1	chr5	+	62983546	62983670	62942748	62942845	62991813	62991972	9082	92,116,74	0,2,0	94,102,66	0,0,0	274	150	1	1	1.0,0.969,1.0	1.0,1.0,1.0	-0.01
9083	Tmeff1	Tmeff1	chr5	+	62991813	62991972	62983546	62983670	62995357	62996494	9083	204246180	1,0,3	208207148	0,3,6	309	150	0.0975758	1	0.99,1.0,0.967	1.0,0.971,0.923	0.021
9085	Capn1	Capn1	chr1	-	203294208	203294294	203293099	203293174	203294620	203294704	9085	73,85,100	0,0,0	81,96,77	0,1,0	236	150	1	1	1.0,1.0,1.0	1.0,0.984,1.0	0.005
9086	Capn1	Capn1	chr1	-	203296342	203296511	203294620	203294704	203296616	203296750	9086	107129115	5,0,0	111,71,101	0,0,0	319	150	0.738021	1	0.91,1.0,1.0	1.0,1.0,1.0	-0.03
9087	Letm2	Letm2	chr16	+	66469899	66470019	66468450	66469163	66470207	66470292	9087	0,0,2	0,1,0	2,1,0	0,0,0	270	150	1	1	NA,0.0,1.0	1.0,1.0,NA	-0.5
9088	Letm2	Letm2	chr16	+	66469899	66470019	66468450	66469547	66470207	66470292	9088	1,0,4	0,1,0	2,1,0	0,0,0	270	150	1	1	1.0,0.0,1.0	1.0,1.0,NA	-0.333
9089	Letm2	Letm2	chr16	+	66469899	66470019	66468450	66469780	66470207	66470292	9089	2,1,2	2,0,0	4,1,1	0,1,2	270	150	0.344955	1	0.357,1.0,1.0	1.0,0.357,0.217	0.261
9091	Letm2	Letm2	chr16	+	66475102	66475246	66473231	66473682	66480382	66480529	9091	16,16,2	0,0,2	13,4,9	0,0,0	294	150	0.574729	1	1.0,1.0,0.338	1.0,1.0,1.0	-0.221
9092	Letm2	Letm2	chr16	+	66488383	66488458	66487776	66487869	66489322	66489640	9092	4,7,0	0,0,1	4,8,8	0,0,0	225	150	1	1	1.0,1.0,0.0	1.0,1.0,1.0	-0.333
9095	Lcorl	Lcorl	chr14	+	65306295	65306361	65271338	65271689	65357748	65358000	9095	17,8,8	0,0,0	14,5,15	1,0,0	216	150	1	1	1.0,1.0,1.0	0.907,1.0,1.0	0.031
9106	Lcorl	Lcorl	chr14	+	65324158	65324238	65306295	65306361	65325165	65325295	9106	21,22,21	0,1,6	38,15,33	2,0,2	230	150	0.185492	1	1.0,0.935,0.695	0.925,1.0,0.915	-0.07
9107	Lcorl	Lcorl	chr14	+	65325165	65325295	65306295	65306361	65357748	65358000	9107	14,20,24	5,2,0	26,6,12	1,0,0	280	150	0.00119561	0.0951763	0.6,0.843,1.0	0.933,1.0,1.0	-0.163
9109	Lcorl	Lcorl	chr14	+	65356619	65356718	65325165	65325295	65357748	65358000	9109	0,0,0	16,22,18	1,0,0	25,5,12	249	150	1	1	0.0,0.0,0.0	0.024,0.0,0.0	-0.008
9110	Lcorl	Lcorl	chr14	+	65357748	65358000	65325165	65325295	65402673	65402806	9110	42,48,45	0,0,0	62,19,52	0,2,0	402	150	1	1	1.0,1.0,1.0	1.0,0.78,1.0	0.073
9112	Lcorl	Lcorl	chr14	+	65369201	65369295	65357748	65358000	65402673	65407732	9112	20,19,11	0,1,0	36,12,13	1,0,1	244	150	1	1	1.0,0.921,1.0	0.957,1.0,0.889	0.025
9113	Lcorl	Lcorl	chr14	+	65377256	65382031	65369201	65369295	65402673	65402806	9113	323324342	5,4,2	404214281	2,0,2	4925	150	0.0259636	0.559926	0.663,0.712,0.839	0.86,1.0,0.811	-0.152
9114	Pdpn	Pdpn	chr5	-	155603741	155603853	155601690	155602811	155605243	155605282	9114	8721017985	0,0,0	989843912	0,0,1	262	150	1	1	1.0,1.0,1.0	1.0,1.0,0.998	0.001
9115	Pdpn	Pdpn	chr5	-	155605243	155605282	155603737	155603853	155608730	155608869	9115	616736610	0,12,0	673552572	1,0,2	189	150	0.880484	1	1.0,0.98,1.0	0.998,1.0,0.996	-0.005
9116	Pdpn	Pdpn	chr5	-	155611074	155611211	155608730	155608869	155635352	155635645	9116	8821124923	0,1,2	1038831972	0,0,0	287	150	1	1	1.0,0.998,0.996	1.0,1.0,1.0	-0.002
9117	Ric8b	Ric8b	chr7	-	18750447	18754790	18746715	18750099	18755499	18755675	9117	346439406	3,6,5	357212390	5,5,7	4493	150	0.260207	1	0.794,0.71,0.731	0.704,0.586,0.65	0.098
9118	Ric8b	Ric8b	chr7	-	18755499	18755675	18746715	18750099	18756317	18756463	9118	10,20,12	0,2,2	22,13,21	0,0,0	326	150	0.147505	1	1.0,0.821,0.734	1.0,1.0,1.0	-0.148
9119	Ric8b	Ric8b	chr7	-	18756317	18756463	18746715	18750099	18760047	18760131	9119	3,4,2	0,0,0	3,4,8	0,0,1	296	150	1	1	1.0,1.0,1.0	1.0,1.0,0.802	0.066
9120	Ric8b	Ric8b	chr7	-	18756317	18756463	18746715	18750099	18762935	18763055	9120	17,13,9	4,11,15	17,13,9	26,11,11	296	150	0.283281	1	0.683,0.375,0.233	0.249,0.375,0.293	0.125
9121	Ric8b	Ric8b	chr7	-	18756317	18756463	18746715	18750099	18770299	18770444	9121	3,4,2	45,49,52	2,6,4	48,35,36	296	150	0.267775	1	0.033,0.04,0.019	0.021,0.08,0.053	-0.021
9122	Ric8b	Ric8b	chr7	-	18760047	18760131	18746715	18750099	18762935	18763055	9122	2,0,0	4,11,15	3,0,1	26,11,11	234	150	0.335927	1	0.243,0.0,0.0	0.069,0.0,0.055	0.04
9123	Ric8b	Ric8b	chr7	-	18760047	18760131	18756317	18756463	18762935	18763055	9123	2,0,0	14,9,7	6,0,4	17,9,5	234	150	0.0011834	0.0946848	0.084,0.0,0.0	0.185,0.0,0.339	-0.147
9124	Ric8b	Ric8b	chr7	-	18762935	18763055	18746715	18750099	18770299	18770444	9124	18,33,36	45,49,52	58,22,24	48,35,36	270	150	0.141344	1	0.182,0.272,0.278	0.402,0.259,0.27	-0.066
9125	Ric8b	Ric8b	chr7	-	18762935	18763055	18746715	18750099	18781449	18781594	9125	4,12,19	0,0,1	27,10,15	1,3,2	270	150	0.00356602	0.179248	1.0,1.0,0.913	0.938,0.649,0.806	0.173
9126	Ric8b	Ric8b	chr7	-	18762935	18763055	18756317	18756463	18770299	18770444	9126	28,31,28	0,0,0	49,20,18	2,2,0	270	150	0.525561	1	1.0,1.0,1.0	0.932,0.847,1.0	0.074
9127	Ric8b	Ric8b	chr7	-	18770299	18770444	18749877	18750099	18781449	18781594	9127	100131137	0,0,1	121102114	1,3,2	295	150	0.492743	1	1.0,1.0,0.986	0.984,0.945,0.967	0.03
9128	Ric8b	Ric8b	chr7	-	18770299	18770444	18762935	18763055	18781449	18781594	9128	71108102	0,0,0	105,79,93	0,0,4	295	150	0.534709	1	1.0,1.0,1.0	1.0,1.0,0.922	0.026
9129	Ric8b	Ric8b	chr7	-	18790069	18790165	18781449	18781594	18790809	18791038	9129	114158111	2,13,7	138,72,105	8,6,3	246	150	0.811184	1	0.972,0.881,0.906	0.913,0.88,0.955	0.004
9130	Ric8b	Ric8b	chr7	-	18813837	18814446	18804144	18804239	18834781	18834829	9130	442468397	3,0,0	454310361	2,0,0	759	150	1	1	0.967,1.0,1.0	0.978,1.0,1.0	-0.004
9131	Ric8b	Ric8b	chr7	-	18834781	18834829	18804144	18804239	18842197	18842368	9131	21,23,30	0,0,0	32,8,26	0,1,0	198	150	1	1	1.0,1.0,1.0	1.0,0.858,1.0	0.047
9134	Rcl1	Rcl1	chr1	+	226842290	226842362	226824523	226824781	226845115	226845291	9134	264356359	2,1,0	305295304	2,0,1	222	150	1	1	0.989,0.996,1.0	0.99,1.0,0.995	0
9135	Rcl1	Rcl1	chr1	+	226842290	226842362	226824523	226824781	226856894	226857051	9135	84,96,125	0,4,0	88,91,88	0,0,0	222	150	0.798823	1	1.0,0.942,1.0	1.0,1.0,1.0	-0.019
9136	Rcl1	Rcl1	chr1	+	226848168	226848243	226845115	226845291	226848504	226848629	9136	362572469	0,0,0	463394465	1,0,0	225	150	1	1	1.0,1.0,1.0	0.997,1.0,1.0	0.001
9137	Rcl1	Rcl1	chr1	+	226848504	226848629	226848168	226848243	226854344	226854470	9137	485774680	0,0,0	645610672	0,0,3	275	150	1	1	1.0,1.0,1.0	1.0,1.0,0.992	0.003
9138	Rcl1	Rcl1	chr1	+	226856894	226857051	226824523	226824781	226868321	226869015	9138	53,83,87	0,0,0	60,65,89	1,0,0	307	150	1	1	1.0,1.0,1.0	0.967,1.0,1.0	0.011
9139	Rcl1	Rcl1	chr1	+	226856894	226857051	226842290	226842362	226859254	226859358	9139	267448409	0,1,0	381384364	0,0,0	307	150	1	1	1.0,0.995,1.0	1.0,1.0,1.0	-0.002
9140	Rcl1	Rcl1	chr1	+	226859254	226859358	226856894	226857051	226868321	226869015	9140	363579504	0,3,0	497490469	0,0,3	254	150	1	1	1.0,0.991,1.0	1.0,1.0,0.989	0.001
9141	Dctn4	Dctn4	chr18	+	53985213	53985284	53982354	53982548	53989408	53989587	9141	302306304	0,0,5	373220283	0,0,0	221	150	1	1	1.0,1.0,0.976	1.0,1.0,1.0	-0.008
9142	Dctn4	Dctn4	chr18	+	53992791	53992835	53989408	53989587	53995232	53995340	9142	306283257	0,5,0	298169237	0,1,0	194	150	1	1	1.0,0.978,1.0	1.0,0.992,1.0	-0.005
9143	Dctn4	Dctn4	chr18	+	53996487	53996508	53995232	53995340	53997004	53997078	9143	2,0,0	231222219	0,0,0	243148187	171	150	1	1	0.008,0.0,0.0	0.0,0.0,0.0	0.003
9144	Dctn4	Dctn4	chr18	+	53997004	53997078	53995232	53995340	53997452	53997565	9144	323355309	0,2,0	363248288	0,0,0	224	150	1	1	1.0,0.992,1.0	1.0,1.0,1.0	-0.003
9145	Slc25a45	Slc25a45	chr1	+	203172432	203172504	203169579	203169619	203173082	203173341	9145	1,1,2	12,13,8	2,0,1	8,8,3	222	150	0.528346	1	0.053,0.049,0.145	0.145,0.0,0.184	-0.027
9148	Arl5c	Arl5c	chr10	-	82990002	82990094	82989595	82989743	82991118	82991412	9148	0,0,0	5,6,5	1,1,0	4,1,3	242	150	1	1	0.0,0.0,0.0	0.134,0.383,0.0	-0.172
9150	Dhx34	Dhx34	chr1	-	76886728	76886846	76885386	76885493	76887154	76887328	9150	27,68,74	1,0,0	65,64,61	0,3,1	268	150	0.685796	1	0.938,1.0,1.0	1.0,0.923,0.972	0.014
9151	Dhx34	Dhx34	chr1	-	76892983	76893132	76889841	76889985	76893831	76894006	9151	0,1,0	10,22,23	0,2,2	20,9,9	299	150	0.668672	1	0.0,0.022,0.0	0.0,0.1,0.1	-0.059
9152	Dhx34	Dhx34	chr1	-	76896042	76896260	76893831	76894006	76897536	76897639	9152	31,75,51	1,0,0	70,44,53	0,0,2	368	150	1	1	0.927,1.0,1.0	1.0,1.0,0.915	0.004
9153	Mgat4b	Mgat4b	chr10	+	34556138	34556252	34555830	34555877	34556447	34556523	9153	289471365	0,0,0	397368346	0,0,2	264	150	1	1	1.0,1.0,1.0	1.0,1.0,0.99	0.003
9154	Mgat4b	Mgat4b	chr10	+	34557393	34557501	34557068	34557199	34557590	34557784	9154	276484413	0,0,1	418363367	0,0,3	258	150	1	1	1.0,1.0,0.996	1.0,1.0,0.986	0.003
9157	Mtrf1l	Mtrf1l	chr1	-	42212989	42213107	42211432	42211569	42214553	42214717	9157	108138147	0,0,0	139113108	0,2,3	268	150	0.491517	1	1.0,1.0,1.0	1.0,0.969,0.953	0.026
9158	Mtrf1l	Mtrf1l	chr1	-	42215925	42216109	42214553	42214717	42217549	42217629	9158	146150176	0,0,0	142148149	0,0,1	334	150	1	1	1.0,1.0,1.0	1.0,1.0,0.985	0.005
9159	Mtrf1l	Mtrf1l	chr1	-	42216052	42216109	42214553	42214717	42217549	42217629	9159	58,53,76	0,0,0	49,71,53	0,0,1	207	150	1	1	1.0,1.0,1.0	1.0,1.0,0.975	0.008
9160	Mtrf1l	Mtrf1l	chr1	-	42217549	42217629	42214553	42214717	42220535	42220834	9160	21,28,22	1,5,0	28,18,26	3,2,7	230	150	0.108236	1	0.932,0.785,1.0	0.859,0.854,0.708	0.099
9161	Ctsl	Ctsl	chr17	+	766961	767186	766250	766397	767398	767561	9161	120314991395	0,0,0	121612081127	3,0,0	375	150	1	1	1.0,1.0,1.0	0.994,1.0,1.0	0.002
9162	Ctsl	Ctsl	chr17	+	767398	767561	766961	767186	769054	769172	9162	106012781116	0,0,0	9609981023	1,0,0	313	150	1	1	1.0,1.0,1.0	0.998,1.0,1.0	0.001
9163	Ccdc137	Ccdc137	chr10	+	105734529	105734609	105734265	105734348	105734787	105737158	9163	214299320	2,7,5	220250235	6,3,0	230	150	0.426606	1	0.986,0.965,0.977	0.96,0.982,1.0	-0.005
9164	Fxr2	Fxr2	chr10	+	54368690	54368919	54368189	54368276	54369094	54369292	9164	7131078953	0,0,2	1020908825	0,0,0	379	150	1	1	1.0,1.0,0.995	1.0,1.0,1.0	-0.002
9165	Pgk1	Pgk1	chrX	+	71280728	71280832	71278536	71278681	71282230	71282350	9165	537570976497	0,0,4	619555236091	0,0,3	254	150	1	1	1.0,1.0,0.999	1.0,1.0,0.999	0
9166	Pgk1	Pgk1	chrX	+	71282230	71282350	71280728	71280832	71283421	71283536	9166	518668056166	0,0,0	614256365812	0,19,0	270	150	1	1	1.0,1.0,1.0	1.0,0.994,1.0	0.002
9167	Pgk1	Pgk1	chrX	+	71283941	71284121	71283421	71283536	71286191	71286369	9167	689893958646	4,13,11	844079237473	10,8,5	330	150	1	1	0.999,0.997,0.997	0.997,0.998,0.999	0
9169	Rpgrip1l	Rpgrip1l	chr19	+	15697985	15698039	15697381	15697517	15700747	15701046	9169	2,2,2	9,7,9	0,0,0	6,5,3	204	150	0.00259673	0.150811	0.14,0.174,0.14	0.0,0.0,0.0	0.151
9170	Rpgrip1l	Rpgrip1l	chr19	+	15715649	15715755	15705956	15706100	15717693	15717840	9170	19,18,16	0,3,0	16,14,9	0,0,0	256	150	0.739635	1	1.0,0.779,1.0	1.0,1.0,1.0	-0.074
9171	Rpgrip1l	Rpgrip1l	chr19	+	15719247	15719321	15717693	15717840	15724849	15724989	9171	14,9,4	0,0,0	16,5,11	2,0,0	224	150	1	1	1.0,1.0,1.0	0.843,1.0,1.0	0.052
9175	Rpgrip1l	Rpgrip1l	chr19	+	15751564	15751648	15751238	15751429	15751928	15752024	9175	17,6,10	0,0,2	11,9,6	0,0,0	234	150	1	1	1.0,1.0,0.762	1.0,1.0,1.0	-0.079
9176	Rpgrip1l	Rpgrip1l	chr19	+	15767990	15768092	15755720	15755791	15768973	15769107	9176	0,1,0	15,18,7	1,0,1	3,10,16	252	150	1	1	0.0,0.032,0.0	0.166,0.0,0.036	-0.057
9182	Ftcd	Ftcd	chr20	-	12058099	12058238	12057376	12057472	12058356	12058400	9182	9,11,1	0,0,1	6,6,8	1,1,2	289	150	0.00748035	0.2786	1.0,1.0,0.342	0.757,0.757,0.675	0.051
9183	Slc35c2	Slc35c2	chr3	-	154013251	154013381	154012261	154013097	154014084	154014260	9183	144259143	0,2,2	195194162	0,0,2	280	150	1	1	1.0,0.986,0.975	1.0,1.0,0.977	-0.005
9184	Slc35c2	Slc35c2	chr3	-	154016615	154016699	154014084	154014260	154017326	154017399	9184	41,64,53	0,0,2	52,64,44	0,0,0	234	150	1	1	1.0,1.0,0.944	1.0,1.0,1.0	-0.019
9185	Slc35c2	Slc35c2	chr3	-	154016785	154016954	154016615	154016699	154017326	154017399	9185	211232202	0,0,0	187162159	3,1,0	319	150	1	1	1.0,1.0,1.0	0.967,0.987,1.0	0.015
9187	Slc35c2	Slc35c2	chr3	-	154018608	154018759	154018062	154018126	154019066	154019098	9187	147160138	4,8,8	153146153	8,11,17	301	150	0.0395298	0.703053	0.948,0.909,0.896	0.905,0.869,0.818	0.054
9188	Slc35c2	Slc35c2	chr3	-	154021824	154021915	154019066	154019421	154023406	154023549	9188	85,124,71	14,7,17	96,57,75	5,8,5	241	150	0.0699457	0.940001	0.791,0.917,0.722	0.923,0.816,0.903	-0.071
9189	Brd9	Brd9	chr1	-	29354464	29354525	29353962	29354107	29355781	29355914	9189	123201164	0,0,2	149162175	1,0,0	211	150	1	1	1.0,1.0,0.983	0.991,1.0,1.0	-0.003
9190	Coq8a	Coq8a	chr13	-	91907096	91907238	91906785	91906893	91907406	91907500	9190	6,10,16	0,0,0	13,8,9	0,3,0	292	150	0.401275	1	1.0,1.0,1.0	1.0,0.578,1.0	0.141
9191	Coq8a	Coq8a	chr13	-	91916838	91916905	91912715	91912790	91917154	91917568	9191	2,9,5	1,0,0	5,7,7	0,0,0	217	150	1	1	0.58,1.0,1.0	1.0,1.0,1.0	-0.14
9192	Coq8a	Coq8a	chr13	-	91920461	91920647	91917154	91917568	91933432	91933588	9192	7,17,4	0,0,0	10,4,6	1,0,0	336	150	1	1	1.0,1.0,1.0	0.817,1.0,1.0	0.061
9193	Ggnbp2	Ggnbp2	chr10	-	69715916	69716064	69714631	69714906	69717104	69717299	9193	397628605	0,1,0	518484515	0,0,0	298	150	1	1	1.0,0.997,1.0	1.0,1.0,1.0	-0.001
9194	Ggnbp2	Ggnbp2	chr10	-	69725859	69725985	69725658	69725772	69729764	69729863	9194	40,57,81	132180183	42,55,52	157143140	276	150	0.723412	1	0.141,0.147,0.194	0.127,0.173,0.168	0.005
9196	Lipe	Lipe	chr1	-	80970155	80970447	80969217	80969445	80970560	80970746	9196	87148114	0,0,0	120120115	1,0,0	442	150	1	1	1.0,1.0,1.0	0.976,1.0,1.0	0.008
9197	Lipe	Lipe	chr1	-	80971236	80971327	80970976	80971122	80974107	80974643	9197	47,75,72	0,1,2	56,59,47	0,0,1	241	150	1	1	1.0,0.979,0.957	1.0,1.0,0.967	-0.01
9198	Septin10	Septin10	chr20	-	27141840	27141973	27136672	27136860	27147788	27147957	9198	358426481	0,2,1	447348384	1,1,0	283	150	1	1	1.0,0.991,0.996	0.996,0.995,1.0	-0.001
9199	Septin10	Septin10	chr20	-	27154108	27154295	27151600	27151762	27162015	27162211	9199	346503375	0,0,1	442386357	0,0,0	337	150	1	1	1.0,1.0,0.994	1.0,1.0,1.0	-0.002
9200	Septin10	Septin10	chr20	-	27162015	27162211	27154108	27154295	27162565	27162683	9200	475553481	0,1,0	541409473	0,0,0	346	150	1	1	1.0,0.996,1.0	1.0,1.0,1.0	-0.001
9201	Septin10	Septin10	chr20	-	27194012	27194038	27162565	27162683	27194624	27194983	9201	10,27,14	53,48,70	7,10,9	74,35,55	176	150	0.0451547	0.751554	0.139,0.324,0.146	0.075,0.196,0.122	0.072
9202	Septin10	Septin10	chr20	-	27194012	27194038	27162565	27162683	27194636	27194983	9202	5,10,13	50,52,51	14,10,16	46,50,56	176	150	0.177029	1	0.079,0.141,0.178	0.206,0.146,0.196	-0.05
9203	Ska3	Ska3	chr15	-	31957016	31957102	31955273	31955474	31961740	31961847	9203	188233260	4,5,2	219190204	5,3,0	236	150	0.56181	1	0.968,0.967,0.988	0.965,0.976,1.0	-0.006
9204	Ska3	Ska3	chr15	-	31966882	31967048	31964940	31965352	31967639	31967701	9204	262398302	5,5,4	345286287	5,7,0	316	150	0.738494	1	0.961,0.974,0.973	0.97,0.951,1.0	-0.004
9205	Brms1	Brms1	chr1	+	202352202	202352295	202351612	202351709	202353327	202353392	9205	666818868	0,0,0	735747702	0,1,0	243	150	1	1	1.0,1.0,1.0	1.0,0.998,1.0	0.001
9206	Brms1	Brms1	chr1	+	202354178	202354218	202353327	202353392	202354569	202355028	9206	447618503	4,0,0	571526506	0,0,0	190	150	1	1	0.989,1.0,1.0	1.0,1.0,1.0	-0.004
9207	Ufsp2	Ufsp2	chr16	-	46273362	46273487	46272015	46272175	46274700	46274777	9207	99150141	1,0,0	155136129	0,0,0	275	150	1	1	0.982,1.0,1.0	1.0,1.0,1.0	-0.006
9208	Ufsp2	Ufsp2	chr16	-	46284628	46284678	46283568	46283726	46286444	46286511	9208	0,1,0	68,106,55	0,0,0	74,50,82	200	150	1	1	0.0,0.007,0.0	0.0,0.0,0.0	0.002
9209	Slc29a2	Slc29a2	chr1	+	202328368	202328450	202327640	202328133	202329727	202329888	9209	135180150	0,3,0	167115136	0,0,0	232	150	1	1	1.0,0.975,1.0	1.0,1.0,1.0	-0.008
9210	Slc29a2	Slc29a2	chr1	+	202328368	202329416	202327640	202328133	202329727	202329888	9210	177215185	0,3,0	188152182	0,0,0	1198	150	0.855529	1	1.0,0.9,1.0	1.0,1.0,1.0	-0.033
9211	Slc29a2	Slc29a2	chr1	+	202330673	202330808	202330060	202330200	202331032	202331130	9211	229265218	0,0,2	206205219	0,3,0	285	150	1	1	1.0,1.0,0.983	1.0,0.973,1.0	0.003
9214	Peli3	Peli3	chr1	-	202238383	202238513	202236657	202236759	202241526	202241679	9214	6,9,3	0,0,0	7,7,11	0,1,0	280	150	1	1	1.0,1.0,1.0	1.0,0.789,1.0	0.07
9215	Peli3	Peli3	chr1	-	202238383	202238513	202236657	202236759	202242716	202242900	9215	2,5,1	0,0,2	5,4,4	0,0,0	280	150	0.45015	1	1.0,1.0,0.211	1.0,1.0,1.0	-0.263
9216	Peli3	Peli3	chr1	-	202240450	202241387	202238383	202238513	202241526	202241669	9216	8,15,0	4,4,2	9,16,10	2,3,7	1087	150	0.402768	1	0.216,0.341,0.0	0.383,0.424,0.165	-0.138
9219	Dpp3	Dpp3	chr1	-	202211769	202211949	202207578	202207741	202213495	202213616	9219	511735547	0,1,0	587572564	0,2,0	330	150	1	1	1.0,0.997,1.0	1.0,0.992,1.0	0.002
9220	Dpp3	Dpp3	chr1	-	202213724	202213849	202213495	202213616	202213951	202214014	9220	477656581	1,0,0	510533537	0,0,0	275	150	1	1	0.996,1.0,1.0	1.0,1.0,1.0	-0.001
9221	Dpp3	Dpp3	chr1	-	202215972	202216167	202215682	202215795	202216955	202217014	9221	468817580	0,0,0	616633526	0,1,0	345	150	1	1	1.0,1.0,1.0	1.0,0.996,1.0	0.001
9222	Dpp3	Dpp3	chr1	-	202222685	202222760	202221324	202221418	202223441	202223579	9222	347418367	0,0,0	396327369	0,0,2	225	150	1	1	1.0,1.0,1.0	1.0,1.0,0.992	0.003
9224	Phkb	Phkb	chr19	-	21036210	21036340	21030276	21030384	21042495	21042630	9224	43,65,57	2,0,0	71,75,58	1,0,0	280	150	1	1	0.92,1.0,1.0	0.974,1.0,1.0	-0.018
9225	Phkb	Phkb	chr19	-	21058361	21058452	21055499	21055702	21060937	21060995	9225	24,30,42	0,2,0	19,26,15	0,1,4	241	150	0.0566463	0.841139	1.0,0.903,1.0	1.0,0.942,0.7	0.087
9226	Phkb	Phkb	chr19	-	21059559	21059650	21055499	21055702	21060937	21060995	9226	4,3,9	0,2,0	8,5,1	0,1,4	241	150	0.0377486	0.684445	1.0,0.483,1.0	1.0,0.757,0.135	0.197
9227	Phkb	Phkb	chr19	-	21122693	21122757	21115745	21115841	21139699	21139815	9227	55,40,23	0,0,0	41,30,37	0,0,1	214	150	1	1	1.0,1.0,1.0	1.0,1.0,0.963	0.012
9228	Phkb	Phkb	chr19	-	21139699	21139815	21122693	21122757	21154639	21154720	9228	59,40,25	0,1,0	38,25,26	0,0,0	266	150	1	1	1.0,0.958,1.0	1.0,1.0,1.0	-0.014
9229	Phkb	Phkb	chr19	-	21208362	21208471	21175360	21175450	21210512	21210671	9229	9,6,20	22,20,14	9,2,12	15,10,8	259	150	0.919507	1	0.192,0.148,0.453	0.258,0.104,0.465	-0.011
9230	LOC100910577	LOC100910577	chr7	+	7273798	7273975	7269881	7270034	7283409	7283536	9230	7,6,8	17,21,12	6,4,7	20,13,21	327	150	0.439674	1	0.159,0.116,0.234	0.121,0.124,0.133	0.044
9231	LOC100910577	LOC100910577	chr7	+	7283409	7283536	7269878	7270034	7283740	7283801	9231	30,28,20	4,0,0	30,29,37	2,5,0	277	150	0.128046	1	0.802,1.0,1.0	0.89,0.759,1.0	0.051
9232	LOC100910577	LOC100910577	chr7	+	7289337	7289415	7284310	7284432	7314107	7316286	9232	3,1,2	1,0,0	3,4,7	2,0,1	228	150	0.548067	1	0.664,1.0,1.0	0.497,1.0,0.822	0.115
9233	Cemip2	Cemip2	chr1	+	219338282	219338420	219330317	219330408	219345880	219346223	9233	9,4,18	3,0,2	6,7,3	4,0,2	288	150	0.296143	1	0.61,1.0,0.824	0.439,1.0,0.439	0.185
9234	Cemip2	Cemip2	chr1	+	219338282	219338420	219330439	219330460	219345880	219346223	9234	8,4,18	0,0,2	6,7,3	0,0,1	288	150	1	1	1.0,1.0,0.824	1.0,1.0,0.61	0.071
9235	Cemip2	Cemip2	chr1	+	219338282	219338420	219330730	219331367	219345880	219346223	9235	12,12,27	17,16,24	10,10,4	18,16,14	288	150	0.0613468	0.878809	0.269,0.281,0.369	0.224,0.246,0.13	0.106
9237	Mrpl28	Mrpl28	chr10	+	15150497	15150632	15149762	15149915	15150715	15150802	9237	7001057844	0,0,1	857839775	1,0,5	285	150	1	1	1.0,1.0,0.998	0.998,1.0,0.988	0.004
9238	Srm	Srm	chr5	+	159026433	159026554	159025918	159026147	159026864	159026957	9238	210428312487	3,0,2	266124652169	0,1,0	271	150	1	1	0.997,1.0,0.999	1.0,0.999,1.0	-0.001
9240	Aste1	Aste1	chr8	+	106033089	106033300	106028198	106029512	106034918	106035114	9240	10,14,5	0,0,0	15,9,5	4,0,0	361	150	0.221164	1	1.0,1.0,1.0	0.609,1.0,1.0	0.13
9241	Aste1	Aste1	chr8	+	106034315	106034374	106028198	106029512	106034918	106035055	9241	1,3,3	0,0,0	0,0,0	4,0,0	209	150	1	1	1.0,1.0,1.0	0.0,NA,NA	1
9242	Aste1	Aste1	chr8	+	106034315	106034374	106033089	106033300	106034918	106035055	9242	4,3,3	2,7,4	1,0,0	7,4,2	209	150	1.82263e-05	0.0070072	0.589,0.235,0.35	0.093,0.0,0.0	0.36
9243	Ccp110	Ccp110	chr1	+	173045809	173045964	173043824	173043977	173047744	173047873	9243	208254282	3,2,5	207116182	0,2,0	305	150	0.121603	1	0.972,0.984,0.965	1.0,0.966,1.0	-0.015
9244	Ccp110	Ccp110	chr1	+	173047744	173047873	173045809	173045964	173050872	173052520	9244	158229234	1,1,0	192,71,157	0,1,0	279	150	1	1	0.988,0.992,1.0	1.0,0.974,1.0	0.002
9245	Ccp110	Ccp110	chr1	+	173056504	173056644	173055799	173055962	173062126	173062228	9245	140152129	0,0,0	127102117	1,0,5	290	150	0.515329	1	1.0,1.0,1.0	0.985,1.0,0.924	0.03
9246	Ccp110	Ccp110	chr1	+	173057122	173057239	173056504	173056644	173062126	173062228	9246	212249156	0,1,0	179173165	0,0,0	267	150	1	1	1.0,0.993,1.0	1.0,1.0,1.0	-0.002
9247	Ccp110	Ccp110	chr1	+	173062459	173062576	173062126	173062228	173063212	173063286	9247	163175220	1,0,0	181170125	0,0,0	267	150	1	1	0.989,1.0,1.0	1.0,1.0,1.0	-0.004
9248	Ccp110	Ccp110	chr1	+	173064755	173064818	173063212	173063286	173065423	173065483	9248	123141187	0,0,4	123120121	0,0,0	213	150	1	1	1.0,1.0,0.971	1.0,1.0,1.0	-0.01
9249	Ccp110	Ccp110	chr1	+	173065423	173065483	173064755	173064818	173068202	173070065	9249	83,76,101	7,5,5	54,63,80	4,3,8	210	150	0.774361	1	0.894,0.916,0.935	0.906,0.938,0.877	0.008
9250	Ccp110	Ccp110	chr1	+	173065922	173066008	173065423	173065483	173068202	173070065	9250	20,38,56	29,32,20	40,33,17	16,14,25	236	150	0.671055	1	0.305,0.43,0.64	0.614,0.6,0.302	-0.047
9251	Ccs	Ccs	chr1	-	202126455	202126516	202114359	202114437	202126967	202127145	9251	174271215	0,2,0	208234181	0,5,2	211	150	0.664314	1	1.0,0.99,1.0	1.0,0.971,0.985	0.011
9252	Ccs	Ccs	chr1	-	202128033	202128171	202126967	202127145	202134410	202134483	9252	298449475	2,0,0	379402408	0,0,0	288	150	1	1	0.987,1.0,1.0	1.0,1.0,1.0	-0.004
9253	Ddx20	Ddx20	chr2	-	193161364	193161447	193160964	193161070	193162811	193162870	9253	88,95,86	1,2,7	101,88,88	5,0,0	233	150	0.116672	1	0.983,0.968,0.888	0.929,1.0,1.0	-0.03
9254	Ddx20	Ddx20	chr2	-	193163488	193163603	193163227	193163370	193164161	193164330	9254	121162129	0,4,0	152101130	8,1,2	265	150	0.0171559	0.451153	1.0,0.958,1.0	0.915,0.983,0.974	0.029
9255	Ddx20	Ddx20	chr2	-	193164161	193164330	193163488	193163603	193165967	193166062	9255	134162134	0,0,0	149113118	2,0,0	319	150	1	1	1.0,1.0,1.0	0.972,1.0,1.0	0.009
9256	Rsl24d1	Rsl24d1	chr8	+	73854622	73854736	73852990	73853121	73856199	73856272	9256	79510181128	5,3,13	982898892	4,11,7	264	150	0.751202	1	0.989,0.995,0.98	0.993,0.979,0.986	0.002
9257	Rsl24d1	Rsl24d1	chr8	+	73856199	73856272	73852990	73853121	73857419	73857483	9257	340402347	1,0,0	314330345	0,0,4	223	150	1	1	0.996,1.0,1.0	1.0,1.0,0.983	0.004
9258	Commd10	Commd10	chr18	+	39745588	39745699	39742916	39743007	39749526	39749682	9258	207351272	2,1,0	285251297	0,1,0	261	150	1	1	0.983,0.995,1.0	1.0,0.993,1.0	-0.005
9259	Commd10	Commd10	chr18	+	39771277	39771388	39749526	39749682	39873259	39873319	9259	238322284	0,0,4	316259296	14,0,3	261	150	0.004838	0.217087	1.0,1.0,0.976	0.928,1.0,0.983	0.022
9260	Pc	Pc	chr1	+	201804268	201804305	201799373	201799513	201879024	201879160	9260	38,17,29	15,5,32	32,20,19	24,8,20	187	150	0.510662	1	0.67,0.732,0.421	0.517,0.667,0.432	0.069
9261	Pc	Pc	chr1	+	201874752	201874861	201804268	201804305	201879024	201879160	9261	0,0,2	37,15,26	1,0,2	31,20,19	259	150	1	1	0.0,0.0,0.043	0.018,0.0,0.057	-0.011
9262	Rhod	Rhod	chr1	-	201710016	201710151	201708698	201709626	201714524	201714634	9262	99114132	1,1,6	86,92,73	2,4,0	285	150	0.855816	1	0.981,0.984,0.921	0.958,0.924,1.0	0.001
9263	Rhod	Rhod	chr1	-	201718337	201718493	201715272	201715360	201722407	201722541	9263	5,3,1	29,47,33	4,2,4	37,37,34	306	150	0.78102	1	0.078,0.03,0.015	0.05,0.026,0.055	-0.003
9264	Rhod	Rhod	chr1	-	201718337	201718493	201715272	201715360	201723910	201724076	9264	5,1,1	1,0,0	2,2,4	0,0,0	306	150	1	1	0.71,1.0,1.0	1.0,1.0,1.0	-0.097
9265	Fyttd1	Fyttd1	chr11	-	67881847	67881974	67877966	67880715	67883585	67883660	9265	686699652	0,0,6	626514664	2,0,0	277	150	1	1	1.0,1.0,0.983	0.994,1.0,1.0	-0.004
9266	Fyttd1	Fyttd1	chr11	-	67883585	67883660	67881847	67881974	67884933	67884995	9266	429455450	4,4,2	469307421	7,9,11	225	150	0.00111709	0.0910747	0.986,0.987,0.993	0.978,0.958,0.962	0.023
9267	Fyttd1	Fyttd1	chr11	-	67892160	67892309	67888080	67888193	67899396	67899525	9267	845931861	1,3,4	925755742	0,0,0	299	150	1	1	0.998,0.994,0.991	1.0,1.0,1.0	-0.006
9268	Fyttd1	Fyttd1	chr11	-	67899396	67899525	67892160	67892309	67907295	67907500	9268	632723656	5,1,0	640533521	0,2,1	279	150	1	1	0.985,0.997,1.0	1.0,0.993,0.996	-0.002
9269	Cc2d1b	Cc2d1b	chr5	+	123354727	123354810	123353288	123353424	123357131	123357276	9269	142141109	0,0,0	135112124	2,0,0	233	150	1	1	1.0,1.0,1.0	0.978,1.0,1.0	0.007
9270	Cc2d1b	Cc2d1b	chr5	+	123357131	123357276	123354727	123354810	123358126	123358233	9270	190213194	0,4,0	200177211	2,0,0	295	150	1	1	1.0,0.964,1.0	0.981,1.0,1.0	-0.006
9271	Cc2d1b	Cc2d1b	chr5	+	123359952	123360028	123359632	123359805	123360129	123360240	9271	130201198	0,1,0	190157167	1,0,0	226	150	1	1	1.0,0.993,1.0	0.992,1.0,1.0	0
9272	Ap3d1	Ap3d1	chr7	+	8979748	8979844	8970248	8970622	8985128	8985258	9272	145149128	0,1,0	164,96,150	2,0,0	246	150	1	1	1.0,0.989,1.0	0.98,1.0,1.0	0.003
9273	Ap3d1	Ap3d1	chr7	+	8982282	8982363	8981388	8981469	8984319	8984427	9273	310403324	0,0,2	415239325	0,0,0	231	150	1	1	1.0,1.0,0.991	1.0,1.0,1.0	-0.003
9274	Ap3d1	Ap3d1	chr7	+	8991950	8992096	8990453	8990502	8992380	8992760	9274	465559503	3,3,0	498372441	0,0,0	296	150	1	1	0.987,0.99,1.0	1.0,1.0,1.0	-0.008
9275	Ap3d1	Ap3d1	chr7	+	8993769	8994001	8992380	8992760	8995065	8995211	9275	540672654	0,0,0	624497543	0,1,0	382	150	1	1	1.0,1.0,1.0	1.0,0.995,1.0	0.002
9276	Ap3d1	Ap3d1	chr7	+	8995065	8995211	8993769	8994001	8995687	8995829	9276	499625678	0,0,2	600458518	0,0,0	296	150	1	1	1.0,1.0,0.994	1.0,1.0,1.0	-0.002
9277	Ap3d1	Ap3d1	chr7	+	8996303	8996375	8995687	8995829	8997272	8997348	9277	394478505	0,5,0	434388383	0,2,0	222	150	1	1	1.0,0.985,1.0	1.0,0.992,1.0	-0.002
9278	Ap3d1	Ap3d1	chr7	+	8999926	8999998	8998601	8998767	9000363	9000471	9278	435555472	0,0,1	450398442	2,0,3	222	150	1	1	1.0,1.0,0.997	0.993,1.0,0.99	0.005
9279	Ap3d1	Ap3d1	chr7	+	9001928	9001976	9001578	9001725	9002417	9002607	9279	474680658	0,0,1	549505563	0,0,0	198	150	1	1	1.0,1.0,0.998	1.0,1.0,1.0	-0.001
9280	Ppp1ca	Ppp1ca	chr1	+	201485697	201485829	201485116	201485239	201485961	201486192	9280	420656155380	3,0,0	514245874610	3,2,2	282	150	1	1	0.999,1.0,1.0	0.999,0.999,0.999	0.001
9281	Ppp1ca	Ppp1ca	chr1	+	201486696	201486801	201485961	201486192	201487752	201487976	9281	439358494801	0,11,0	508946764686	0,0,0	255	150	1	1	1.0,0.997,1.0	1.0,1.0,1.0	-0.001
9282	Slf2	Slf2	chr1	+	243786687	243787421	243786004	243786048	243789887	243789942	9282	704744710	0,2,0	842396610	0,0,0	884	150	1	1	1.0,0.984,1.0	1.0,1.0,1.0	-0.005
9284	Slf2	Slf2	chr1	+	243820584	243820729	243814421	243814497	243826900	243827003	9284	90125141	0,0,0	132104133	2,4,0	295	150	0.631903	1	1.0,1.0,1.0	0.971,0.93,1.0	0.033
9285	Slf2	Slf2	chr1	+	243820584	243820729	243814421	243814497	243827431	243827608	9285	21,31,31	0,0,0	26,18,31	0,0,1	295	150	1	1	1.0,1.0,1.0	1.0,1.0,0.94	0.02
9286	Slf2	Slf2	chr1	+	243820587	243820729	243814421	243814497	243826900	243827003	9286	154199203	0,0,0	222140216	2,4,0	292	150	0.563161	1	1.0,1.0,1.0	0.983,0.947,1.0	0.023
9287	Slf2	Slf2	chr1	+	243820587	243820729	243814421	243814497	243827431	243827608	9287	84,103,93	0,0,0	113,53,113	0,0,1	292	150	1	1	1.0,1.0,1.0	1.0,1.0,0.983	0.006
9288	Slf2	Slf2	chr1	+	243826900	243827003	243814421	243814497	243827431	243827608	9288	92,73,71	0,0,0	85,53,63	0,0,1	253	150	1	1	1.0,1.0,1.0	1.0,1.0,0.974	0.009
9289	Slf2	Slf2	chr1	+	243826900	243827003	243820584	243820729	243827431	243827608	9289	164173186	2,4,5	194138168	2,2,2	253	150	0.169252	1	0.98,0.962,0.957	0.983,0.976,0.98	-0.013
9290	Slf2	Slf2	chr1	+	243834049	243834230	243833461	243833549	243834975	243835111	9290	1,6,1	87,113,90	4,2,1	113,75,92	331	150	1	1	0.005,0.023,0.005	0.016,0.012,0.005	0
9291	Slf2	Slf2	chr1	+	243835446	243835524	243834975	243835107	243836675	243836762	9291	150187157	3,2,0	145157178	0,4,0	228	150	1	1	0.97,0.984,1.0	1.0,0.963,1.0	-0.003
9294	Tmem134	Tmem134	chr1	+	201420379	201420444	201419224	201419514	201420850	201420940	9294	258369372	0,0,0	327281322	0,1,0	215	150	1	1	1.0,1.0,1.0	1.0,0.995,1.0	0.002
9295	Tmem134	Tmem134	chr1	+	201420379	201420455	201419280	201419514	201420850	201420940	9295	95161158	0,0,0	121116152	0,1,0	226	150	1	1	1.0,1.0,1.0	1.0,0.987,1.0	0.004
9296	Tmem134	Tmem134	chr1	+	201424093	201424138	201421042	201421119	201424286	201424340	9296	288365286	31,39,53	358286255	39,53,43	195	150	0.370722	1	0.877,0.878,0.806	0.876,0.806,0.82	0.02
9297	Ryr1	Ryr1	chr1	-	84334738	84334756	84333680	84333761	84335425	84335499	9297	0,1,0	4,3,0	0,0,0	3,0,2	168	150	1	1	0.0,0.229,NA	0.0,NA,0.0	0.115
9299	Ryr1	Ryr1	chr1	-	84357464	84357514	84356996	84357057	84358181	84358303	9299	0,0,0	2,3,0	0,2,0	2,0,0	200	150	1	1	0.0,0.0,NA	0.0,1.0,NA	-0.5
9301	Apbb3	Apbb3	chr18	-	28277307	28277422	28277117	28277202	28277562	28277568	9301	48,53,38	0,0,2	66,54,37	2,0,0	265	150	1	1	1.0,1.0,0.915	0.949,1.0,1.0	-0.011
9302	Tcirg1	Tcirg1	chr1	-	201128469	201128683	201128047	201128179	201128763	201128882	9302	203327285	0,2,4	246248195	3,7,6	364	150	0.00479352	0.216821	1.0,0.985,0.967	0.971,0.936,0.931	0.038
9303	LOC102552000	LOC102552000	chr17	+	2417733	2417803	2417272	2417408	2452490	2452617	9303	2,2,0	1,0,3	0,0,4	7,1,10	220	150	0.152232	1	0.577,1.0,0.0	0.0,0.0,0.214	0.454
9304	LOC102552000	LOC102552000	chr17	+	2417733	2417803	2417272	2417408	2452493	2452617	9304	2,2,0	5,5,6	0,0,4	3,5,4	220	150	0.73155	1	0.214,0.214,0.0	0.0,0.0,0.405	0.008
9305	LOC102552000	LOC102552000	chr17	+	2489116	2489229	2483047	2483149	2505435	2505559	9305	0,2,0	0,2,3	0,1,0	0,0,3	263	150	1	1	NA,0.363,0.0	NA,1.0,0.0	-0.319
9306	LOC102552000	LOC102552000	chr17	+	2498772	2501818	2481862	2483149	2505435	2505559	9306	71,61,94	0,2,3	83,40,65	0,0,3	3196	150	0.093887	1	1.0,0.589,0.595	1.0,1.0,0.504	-0.107
9307	Tmem150b	Tmem150b	chr1	+	69126387	69126447	69124942	69126072	69126536	69126604	9307	2,0,0	0,1,0	0,2,2	0,0,0	210	150	1	1	1.0,0.0,NA	NA,1.0,1.0	-0.5
9308	Chp1	Chp1	chr3	+	106547463	106547536	106536008	106536210	106552809	106552890	9308	300389357	0,0,0	372261322	2,3,0	223	150	1	1	1.0,1.0,1.0	0.992,0.983,1.0	0.008
9309	Chp1	Chp1	chr3	+	106565636	106565698	106557412	106557540	106568843	106568966	9309	280369354	2,0,0	383305323	0,0,0	212	150	1	1	0.99,1.0,1.0	1.0,1.0,1.0	-0.003
9310	Kmt5b	Kmt5b	chr1	+	201018202	201018438	201001046	201001352	201024627	201024775	9310	212322323	0,1,1	278203262	0,0,0	386	150	1	1	1.0,0.992,0.992	1.0,1.0,1.0	-0.005
9311	Kmt5b	Kmt5b	chr1	+	201018202	201018438	201001569	201001706	201024627	201024775	9311	169239267	0,2,0	213162202	0,0,0	386	150	1	1	1.0,0.979,1.0	1.0,1.0,1.0	-0.007
9312	Kmt5b	Kmt5b	chr1	+	201028459	201028528	201024627	201024775	201033493	201033659	9312	150132115	2,3,0	110,91,134	0,0,0	219	150	0.618629	1	0.981,0.968,1.0	1.0,1.0,1.0	-0.017
9313	Kmt5b	Kmt5b	chr1	+	201036260	201036325	201035930	201036071	201036406	201036543	9313	8,12,9	0,2,0	21,7,10	0,0,0	215	150	1	1	1.0,0.807,1.0	1.0,1.0,1.0	-0.064
9314	Kmt5b	Kmt5b	chr1	+	201036305	201036325	201035904	201036071	201036406	201036543	9314	63,59,60	0,2,0	105,54,47	0,0,0	170	150	1	1	1.0,0.963,1.0	1.0,1.0,1.0	-0.012
9315	Kmt5b	Kmt5b	chr1	+	201038711	201038908	201036406	201036543	201045593	201049819	9315	235222227	3,2,0	224170221	4,6,4	347	150	0.00724912	0.27449	0.971,0.98,1.0	0.96,0.925,0.96	0.035
9316	Ttf1	Ttf1	chr3	+	12393833	12394019	12391369	12391593	12395363	12395442	9316	59,58,53	0,0,0	56,50,73	1,0,0	336	150	1	1	1.0,1.0,1.0	0.962,1.0,1.0	0.013
9317	Rcc1	Rcc1	chr5	-	144528507	144528627	144528123	144528276	144528826	144528982	9317	369556511	0,0,0	566500423	0,2,0	270	150	1	1	1.0,1.0,1.0	1.0,0.993,1.0	0.002
9318	Rcc1	Rcc1	chr5	-	144531213	144531393	144529719	144529816	144531533	144531721	9318	560645622	0,2,5	694541610	0,3,0	330	150	1	1	1.0,0.993,0.983	1.0,0.988,1.0	-0.004
9319	Rcc1	Rcc1	chr5	-	144531533	144531721	144531213	144531393	144533337	144533419	9319	547611618	0,0,0	697585591	2,1,0	338	150	1	1	1.0,1.0,1.0	0.994,0.996,1.0	0.003
9320	Rcc1	Rcc1	chr5	-	144532648	144532687	144531533	144531721	144533337	144533419	9320	49,64,75	195241223	59,33,36	248209221	189	150	0.00516741	0.224648	0.166,0.174,0.211	0.159,0.111,0.114	0.056
9321	Rcc1	Rcc1	chr5	-	144534918	144534988	144533337	144533419	144538374	144538410	9321	5,1,4	92,94,113	10,1,7	116,71,118	220	150	0.129767	1	0.036,0.007,0.024	0.056,0.01,0.039	-0.013
9322	Rcc1	Rcc1	chr5	-	144534918	144534988	144533337	144533419	144540812	144540932	9322	3,1,4	1,3,4	7,1,3	3,1,2	220	150	0.365	1	0.672,0.185,0.405	0.614,0.405,0.506	-0.088
9323	Helb	Helb	chr7	-	55605037	55605179	55602105	55602260	55606389	55606561	9323	90,102,87	0,0,2	98,63,80	3,0,0	292	150	1	1	1.0,1.0,0.957	0.944,1.0,1.0	0.004
9324	Helb	Helb	chr7	-	55612046	55612352	55611751	55611921	55613386	55613782	9324	9,12,15	28,27,38	6,3,6	45,23,10	456	150	0.0323867	0.630018	0.096,0.128,0.115	0.042,0.041,0.165	0.03
9325	Helb	Helb	chr7	-	55613386	55613472	55611751	55611921	55615392	55615532	9325	25,22,31	3,0,1	39,22,14	3,1,1	236	150	0.630299	1	0.841,1.0,0.952	0.892,0.933,0.899	0.023
9326	Helb	Helb	chr7	-	55613386	55613782	55611751	55611921	55615392	55615966	9326	154117133	3,0,1	137,89,93	3,1,1	546	150	0.457904	1	0.934,1.0,0.973	0.926,0.961,0.962	0.019
9327	Poln	Poln	chr14	+	76581113	76581165	76579982	76580603	76601496	76601641	9327	1,1,3	0,0,2	0,3,2	0,0,0	202	150	1	1	1.0,1.0,0.527	NA,1.0,1.0	-0.158
9328	Poln	Poln	chr14	+	76601496	76601641	76579982	76580603	76621818	76621898	9328	4,5,18	1,0,0	9,0,8	0,1,0	295	150	1	1	0.67,1.0,1.0	1.0,0.0,1.0	0.223
9330	Poln	Poln	chr14	+	76697535	76697650	76696597	76696675	76723300	76723383	9330	0,2,0	2,0,0	0,1,0	0,2,0	265	150	1	1	0.0,1.0,NA	NA,0.221,NA	0.279
9331	Eif4a3	Eif4a3	chr10	-	104549341	104549469	104549037	104549248	104549549	104549657	9331	108314651440	4,0,0	119012161192	0,0,0	278	150	1	1	0.993,1.0,1.0	1.0,1.0,1.0	-0.002
9332	Eif4a3	Eif4a3	chr10	-	104549549	104549657	104549341	104549469	104552446	104552562	9332	94613351240	0,0,0	111211811137	0,0,1	258	150	1	1	1.0,1.0,1.0	1.0,1.0,0.998	0.001
9333	Eif4a3	Eif4a3	chr10	-	104554016	104554097	104553341	104553483	104554280	104554413	9333	100314731269	0,0,0	126210931133	0,0,1	231	150	1	1	1.0,1.0,1.0	1.0,1.0,0.999	0
9334	Eif4a3	Eif4a3	chr10	-	104557124	104557197	104555695	104555762	104558803	104559032	9334	97713481242	1,2,0	110410351121	0,0,0	223	150	1	1	0.998,0.998,1.0	1.0,1.0,1.0	-0.001
9335	Rab7b	Rab7b	chr13	+	43129832	43129891	43121167	43121325	43130596	43130723	9335	42,50,41	0,0,0	29,27,60	1,0,0	209	150	1	1	1.0,1.0,1.0	0.954,1.0,1.0	0.015
9336	Rab7b	Rab7b	chr13	+	43139309	43139435	43131212	43131428	43145709	43146844	9336	45,63,35	5,1,8	64,58,51	7,1,2	276	150	0.205496	1	0.83,0.972,0.704	0.832,0.969,0.933	-0.076
9337	Mthfd1l	Mthfd1l	chr1	+	40526718	40526787	40526204	40526345	40537155	40537267	9337	82311221114	1,0,0	114310791138	0,0,0	219	150	1	1	0.998,1.0,1.0	1.0,1.0,1.0	-0.001
9338	Mthfd1l	Mthfd1l	chr1	+	40570055	40570097	40565532	40565672	40571393	40571494	9338	547853700	1,0,0	749662658	0,0,0	192	150	1	1	0.998,1.0,1.0	1.0,1.0,1.0	-0.001
9339	Mthfd1l	Mthfd1l	chr1	+	40585064	40585172	40572122	40572300	40588676	40588829	9339	109415201397	0,0,2	141313021194	0,0,0	258	150	1	1	1.0,1.0,0.998	1.0,1.0,1.0	-0.001
9340	Mthfd1l	Mthfd1l	chr1	+	40588676	40588829	40585064	40585172	40625608	40625728	9340	104715781381	3,5,10	141213491314	4,3,5	303	150	1	1	0.994,0.994,0.986	0.994,0.996,0.992	-0.003
9341	Senp2	Senp2	chr11	-	78990640	78990720	78987343	78987428	78991570	78991774	9341	121114115	0,1,4	111,90,97	2,0,0	230	150	0.510711	1	1.0,0.987,0.949	0.973,1.0,1.0	-0.012
9342	Senp2	Senp2	chr11	-	78993484	78993616	78991570	78991774	78994903	78995080	9342	157201159	0,0,0	173153154	1,0,0	282	150	1	1	1.0,1.0,1.0	0.989,1.0,1.0	0.004
9343	Senp2	Senp2	chr11	-	78993484	78993631	78991570	78991774	78994903	78995080	9343	87,119,98	0,0,0	100,86,73	1,0,0	297	150	1	1	1.0,1.0,1.0	0.981,1.0,1.0	0.006
9344	Senp2	Senp2	chr11	-	78997320	78997381	78994903	78995080	79000083	79000135	9344	112155136	0,0,1	148120155	0,0,0	211	150	1	1	1.0,1.0,0.99	1.0,1.0,1.0	-0.003
9345	Senp2	Senp2	chr11	-	79009753	79009844	79004740	79004909	79012029	79012096	9345	44,113,90	0,0,0	79,86,73	0,1,4	241	150	0.653345	1	1.0,1.0,1.0	1.0,0.982,0.919	0.033
9346	Senp2	Senp2	chr11	-	79013931	79014065	79012029	79012096	79016302	79016361	9346	71,108,91	1,0,1	86,66,76	0,2,1	284	150	0.938108	1	0.974,1.0,0.98	1.0,0.946,0.976	0.011
9347	RGD1359634	RGD1359634	chr7	-	110705564	110705665	110704893	110705443	110705855	110705984	9347	57,78,67	0,2,0	62,64,54	1,0,0	251	150	1	1	1.0,0.959,1.0	0.974,1.0,1.0	-0.005
9348	RGD1359634	RGD1359634	chr7	-	110710934	110710973	110710574	110710637	110712117	110712229	9348	0,7,1	24,50,26	0,5,0	39,29,20	189	150	0.440224	1	0.0,0.1,0.03	0.0,0.12,0.0	0.003
9349	Neurl4	Neurl4	chr10	+	54627400	54627466	54626752	54627197	54627610	54627909	9349	102,83,91	0,3,3	91,63,71	2,0,0	216	150	0.696418	1	1.0,0.951,0.955	0.969,1.0,1.0	-0.021
9350	Ppwd1	Ppwd1	chr2	-	35354616	35354717	35354350	35354471	35356819	35356922	9350	104131137	0,2,0	131114112	1,0,1	251	150	1	1	1.0,0.975,1.0	0.987,1.0,0.985	0.001
9351	Psmd11	Psmd11	chr10	+	65444371	65444496	65437366	65437468	65451431	65451503	9351	556676603	1,0,9	600536575	0,0,0	275	150	0.878528	1	0.997,1.0,0.973	1.0,1.0,1.0	-0.01
9352	Psmd11	Psmd11	chr10	+	65462768	65462963	65452021	65452079	65465417	65465562	9352	8571070995	0,0,2	1086803902	0,0,0	345	150	1	1	1.0,1.0,0.995	1.0,1.0,1.0	-0.002
9353	Psmd11	Psmd11	chr10	+	65467398	65467459	65465417	65465562	65469062	65469125	9353	580822738	0,4,0	722593669	2,0,0	211	150	1	1	1.0,0.993,1.0	0.996,1.0,1.0	-0.001
9354	Psmd11	Psmd11	chr10	+	65469062	65469125	65467398	65467459	65476763	65476889	9354	523778690	0,0,0	681583632	0,1,0	213	150	1	1	1.0,1.0,1.0	1.0,0.998,1.0	0.001
9355	Accs	Accs	chr3	-	79813681	79813748	79812999	79813097	79814047	79814117	9355	25,28,17	1,0,0	24,15,11	0,0,0	217	150	1	1	0.945,1.0,1.0	1.0,1.0,1.0	-0.018
9356	Ndufb11	Ndufb11	chrX	+	1574541	1574672	1572804	1573299	1574840	1575063	9356	122615351377	0,0,6	138913941249	2,1,0	281	150	1	1	1.0,1.0,0.992	0.997,0.999,1.0	-0.001
9360	Rac1	Rac1	chr12	+	11046716	11046788	11037027	11037062	11048587	11048705	9360	186924022019	3,1,0	233919841907	1,0,0	222	150	1	1	0.998,0.999,1.0	0.999,1.0,1.0	-0.001
9361	Rac1	Rac1	chr12	+	11048587	11048705	11037027	11037062	11055731	11055794	9361	177623041957	0,0,0	203417381961	0,0,1	268	150	1	1	1.0,1.0,1.0	1.0,1.0,0.999	0
9362	Rac1	Rac1	chr12	+	11055731	11055794	11048587	11048705	11056500	11056660	9362	256133292835	0,1,0	298925892719	1,4,0	213	150	1	1	1.0,1.0,1.0	1.0,0.998,1.0	0.001
9363	Zfp869	Zfp869	chr16	+	19693062	19693245	19690025	19690159	19695503	19695843	9363	19,15,16	27,26,37	14,18,24	25,29,48	333	150	0.982963	1	0.241,0.206,0.163	0.201,0.218,0.184	0.002
9364	Zfp869	Zfp869	chr16	+	19693062	19693245	19690165	19690642	19695503	19695843	9364	19,15,17	12,14,19	13,20,22	9,4,30	333	150	0.469705	1	0.416,0.326,0.287	0.394,0.693,0.248	-0.102
9365	Zfp869	Zfp869	chr16	+	19693065	19693245	19690021	19690159	19695503	19695843	9365	19,15,16	27,26,37	13,17,24	25,29,48	330	150	0.864589	1	0.242,0.208,0.164	0.191,0.21,0.185	0.009
9366	Zfp869	Zfp869	chr16	+	19693065	19693245	19690165	19690642	19695503	19695843	9366	19,13,16	12,14,19	13,17,22	9,4,30	330	150	0.459005	1	0.419,0.297,0.277	0.396,0.659,0.25	-0.104
9367	Zfp869	Zfp869	chr16	+	19693155	19693245	19689880	19690021	19695503	19695843	9367	6,10,6	14,12,7	9,10,13	13,7,6	240	150	0.132256	1	0.211,0.342,0.349	0.302,0.472,0.575	-0.149
9368	Zfp869	Zfp869	chr16	+	19693155	19693245	19690025	19690159	19695503	19695843	9368	18,22,17	27,26,37	27,16,20	25,29,48	240	150	0.971812	1	0.294,0.346,0.223	0.403,0.256,0.207	-0.001
9369	Zfp869	Zfp869	chr16	+	19693155	19693245	19690165	19690541	19695503	19695843	9369	7,10,8	2,1,0	9,10,11	2,1,2	240	150	0.156724	1	0.686,0.862,1.0	0.738,0.862,0.775	0.058
9370	Zfp869	Zfp869	chr16	+	19693155	19693245	19690165	19690642	19695503	19695843	9370	6,13,13	12,14,19	12,17,11	9,4,30	240	150	0.303475	1	0.238,0.367,0.3	0.455,0.726,0.186	-0.154
9371	Zfp869	Zfp869	chr16	+	19698147	19698208	19697850	19697977	19698648	19701201	9371	118166170	0,0,1	154120148	0,0,0	211	150	1	1	1.0,1.0,0.992	1.0,1.0,1.0	-0.003
9372	Nap1l4	Nap1l4	chr1	-	198714846	198714882	198709696	198710740	198716275	198716332	9372	250279303	374571564	333310281	594510473	186	150	0.606705	1	0.35,0.283,0.302	0.311,0.329,0.324	-0.01
9373	Nap1l4	Nap1l4	chr1	-	198719739	198719859	198717187	198717217	198720513	198720536	9373	104313081217	0,0,1	127011021080	1,4,1	270	150	1	1	1.0,1.0,0.999	0.999,0.994,0.998	0.003
9374	Nap1l4	Nap1l4	chr1	-	198720513	198720536	198719739	198719859	198728209	198728281	9374	94,84,99	0,0,0	112,96,63	1,0,0	173	150	1	1	1.0,1.0,1.0	0.99,1.0,1.0	0.003
9375	Nap1l4	Nap1l4	chr1	-	198722863	198723009	198720513	198720536	198725101	198725241	9375	137817101678	5,1,0	162414171502	4,5,0	296	150	1	1	0.993,0.999,1.0	0.995,0.993,1.0	0.001
9376	Nap1l4	Nap1l4	chr1	-	198722863	198723009	198720513	198720536	198728209	198728281	9376	8209931036	0,0,0	905775832	0,0,1	296	150	1	1	1.0,1.0,1.0	1.0,1.0,0.998	0.001
9377	Nap1l4	Nap1l4	chr1	-	198725101	198725241	198720513	198720536	198728209	198728281	9377	8411109947	0,0,0	1056916970	0,0,1	290	150	1	1	1.0,1.0,1.0	1.0,1.0,0.998	0.001
9378	Nap1l4	Nap1l4	chr1	-	198725101	198725241	198722863	198723009	198728209	198728281	9378	139418251589	0,0,0	177315531640	2,0,0	290	150	1	1	1.0,1.0,1.0	0.998,1.0,1.0	0.001
9379	Nap1l4	Nap1l4	chr1	-	198731746	198731833	198729953	198730085	198731997	198732139	9379	102213121266	0,1,0	11369921229	0,0,0	237	150	1	1	1.0,0.999,1.0	1.0,1.0,1.0	0
9380	Nap1l4	Nap1l4	chr1	-	198731997	198732139	198729953	198730085	198734303	198734403	9380	507738666	0,0,1	679513592	0,0,0	292	150	1	1	1.0,1.0,0.997	1.0,1.0,1.0	-0.001
9381	Nap1l4	Nap1l4	chr1	-	198736701	198736760	198734303	198734403	198745961	198746015	9381	230274399	0,0,0	280206336	0,0,2	209	150	1	1	1.0,1.0,1.0	1.0,1.0,0.992	0.003
9382	Nap1l4	Nap1l4	chr1	-	198738374	198738405	198736701	198736760	198745961	198746092	9382	486517593	0,0,2	455355532	0,3,0	181	150	1	1	1.0,1.0,0.996	1.0,0.99,1.0	0.002
9383	Nap1l4	Nap1l4	chr1	-	198745073	198745170	198738374	198738405	198745961	198746015	9383	29,51,49	241244272	41,25,37	217167228	247	150	0.940123	1	0.068,0.113,0.099	0.103,0.083,0.09	0.001
9384	Sugp2	Sugp2	chr16	-	19164168	19164255	19159950	19162626	19164871	19164992	9384	58,79,65	36,36,23	74,52,57	28,34,26	237	150	0.90294	1	0.505,0.581,0.641	0.626,0.492,0.581	0.009
9385	Sugp2	Sugp2	chr16	-	19165602	19165739	19164871	19164992	19166412	19166474	9385	162221191	0,1,0	166161155	0,0,0	287	150	1	1	1.0,0.991,1.0	1.0,1.0,1.0	-0.003
9386	Sugp2	Sugp2	chr16	-	19171234	19171346	19167568	19168056	19173160	19173648	9386	126193169	4,3,1	158111116	5,4,1	262	150	0.338672	1	0.947,0.974,0.99	0.948,0.941,0.985	0.012
9387	Sugp2	Sugp2	chr16	-	19177408	19177526	19173160	19173648	19180268	19181834	9387	59,78,73	1,0,0	88,60,61	0,0,0	268	150	1	1	0.971,1.0,1.0	1.0,1.0,1.0	-0.01
9388	Sugp2	Sugp2	chr16	-	19177408	19177529	19173160	19173648	19180268	19181834	9388	126140138	1,0,0	154113108	0,0,0	271	150	1	1	0.986,1.0,1.0	1.0,1.0,1.0	-0.005
9389	Sugp2	Sugp2	chr16	-	19180268	19181834	19177408	19177529	19188965	19189088	9389	100211431032	2,2,0	1076715921	2,0,0	1716	150	1	1	0.978,0.98,1.0	0.979,1.0,1.0	-0.007
9390	Sugp2	Sugp2	chr16	-	19188814	19188938	19180268	19181834	19189015	19189088	9390	7,13,15	0,1,0	24,7,14	0,1,0	274	150	1	1	1.0,0.877,1.0	1.0,0.793,1.0	0.028
9392	Nhsl1	Nhsl1	chr1	+	13168890	13169022	13164330	13164523	13178513	13181783	9392	18,12,17	21,19,17	9,8,10	19,12,21	282	150	0.127632	1	0.313,0.251,0.347	0.201,0.262,0.202	0.082
9393	Nbas	Nbas	chr6	+	36053674	36053711	36052132	36052187	36054818	36054896	9393	64,96,55	0,0,0	80,33,51	2,0,0	187	150	1	1	1.0,1.0,1.0	0.97,1.0,1.0	0.01
9394	Nbas	Nbas	chr6	+	36090438	36090577	36070653	36070752	36097562	36097631	9394	89,112,64	0,1,0	110,35,88	2,0,0	289	150	1	1	1.0,0.983,1.0	0.966,1.0,1.0	0.006
9395	Nbas	Nbas	chr6	+	36107713	36107777	36101278	36101407	36111566	36111760	9395	70,61,47	0,0,0	57,34,49	0,0,1	214	150	1	1	1.0,1.0,1.0	1.0,1.0,0.972	0.009
9396	Nbas	Nbas	chr6	+	36125980	36126085	36121684	36121763	36126423	36126560	9396	60,85,73	0,0,0	81,54,60	0,0,1	255	150	1	1	1.0,1.0,1.0	1.0,1.0,0.972	0.009
9397	Nbas	Nbas	chr6	+	36126423	36126560	36121684	36121763	36140370	36140454	9397	55,71,77	0,0,0	67,45,46	0,0,1	287	150	1	1	1.0,1.0,1.0	1.0,1.0,0.96	0.013
9398	Nbas	Nbas	chr6	+	36146218	36146404	36142126	36142280	36153553	36153727	9398	169162150	2,1,0	156,82,121	0,1,0	336	150	1	1	0.974,0.986,1.0	1.0,0.973,1.0	-0.004
9399	Nbas	Nbas	chr6	+	36146218	36146404	36142126	36142280	36159209	36159343	9399	95,105,91	1,0,0	96,42,69	0,0,0	336	150	1	1	0.977,1.0,1.0	1.0,1.0,1.0	-0.008
9400	Nbas	Nbas	chr6	+	36153553	36153727	36142126	36142280	36159209	36159343	9400	56,69,63	1,0,0	68,51,54	0,0,0	324	150	1	1	0.963,1.0,1.0	1.0,1.0,1.0	-0.012
9401	Nbas	Nbas	chr6	+	36153553	36153727	36146218	36146404	36159209	36159343	9401	130126122	2,1,0	129,90,106	1,0,0	324	150	1	1	0.968,0.983,1.0	0.984,1.0,1.0	-0.011
9402	Nbas	Nbas	chr6	+	36248755	36248919	36246131	36246242	36255111	36255316	9402	0,0,0	61,81,78	0,1,0	70,46,79	314	150	1	1	0.0,0.0,0.0	0.0,0.01,0.0	-0.003
9403	Nbas	Nbas	chr6	+	36256510	36256845	36255111	36255362	36289384	36289603	9403	228320212	0,0,0	251222236	0,2,0	485	150	1	1	1.0,1.0,1.0	1.0,0.972,1.0	0.009
9404	Fam32a	Fam32a	chr16	-	17604915	17604969	17603053	17604757	17607048	17607190	9404	394638482	0,8,17	461413449	15,1,14	204	150	0.269276	1	1.0,0.983,0.954	0.958,0.997,0.959	0.008
9405	Slc22a18	Slc22a18	chr1	+	198672461	198672715	198670625	198670775	198675815	198675913	9405	47,61,56	1,1,1	54,41,43	1,0,0	404	150	0.254181	1	0.946,0.958,0.954	0.952,1.0,1.0	-0.031
9406	Mcf2l	Mcf2l	chr16	-	76513342	76513417	76510468	76510590	76514544	76514660	9406	0,0,2	9,2,7	1,2,1	4,3,7	225	150	0.209871	1	0.0,0.0,0.16	0.143,0.308,0.087	-0.126
9407	Mcf2l	Mcf2l	chr16	-	76514199	76514292	76513342	76513417	76514544	76514660	9407	0,0,1	0,0,2	0,0,0	1,0,1	243	150	1	1	NA,NA,0.236	0.0,NA,0.0	0.236
9408	Mcf2l	Mcf2l	chr16	-	76514208	76514292	76513342	76513417	76514544	76514660	9408	0,0,1	0,0,2	0,0,0	1,0,1	234	150	1	1	NA,NA,0.243	0.0,NA,0.0	0.243
9409	Mcf2l	Mcf2l	chr16	-	76535521	76535638	76534862	76535012	76538156	76538276	9409	7,16,8	1,1,0	11,9,14	0,0,0	267	150	1	1	0.797,0.9,1.0	1.0,1.0,1.0	-0.101
9410	Atp6v0a2	Atp6v0a2	chr12	-	31959249	31959386	31958699	31958887	31963097	31963310	9410	93,117,80	0,0,0	91,74,111	0,2,0	287	150	1	1	1.0,1.0,1.0	1.0,0.951,1.0	0.016
9411	Atp6v0a2	Atp6v0a2	chr12	-	31961025	31961176	31959249	31959386	31963097	31963310	9411	197263220	0,1,0	243151208	0,0,2	301	150	1	1	1.0,0.992,1.0	1.0,1.0,0.981	0.004
9412	Atp6v0a2	Atp6v0a2	chr12	-	31970204	31970293	31968115	31968242	31971634	31971772	9412	117110120	1,0,0	127,82,111	1,0,6	239	150	0.224872	1	0.987,1.0,1.0	0.988,1.0,0.921	0.026
9413	Atp6v0a2	Atp6v0a2	chr12	-	31975816	31975895	31973107	31973205	31979660	31979777	9413	122135135	0,0,0	120,90,110	0,0,4	229	150	0.861545	1	1.0,1.0,1.0	1.0,1.0,0.947	0.018
9414	Cd81	Cd81	chr1	+	198249742	198249817	198248975	198249073	198250027	198250132	9414	118018581292	0,7,1	149713971249	3,3,0	225	150	1	1	1.0,0.994,0.999	0.997,0.997,1.0	0
9415	Neurl1b	Neurl1b	chr10	-	16760417	16761110	16758666	16758792	16767875	16768421	9415	125156114	0,0,1	162,87,89	0,0,0	843	150	1	1	1.0,1.0,0.953	1.0,1.0,1.0	-0.016
9416	Neurl1b	Neurl1b	chr10	-	16760417	16761110	16758666	16758792	16784912	16784943	9416	108,136,98	0,1,0	135,77,75	0,0,0	843	150	1	1	1.0,0.96,1.0	1.0,1.0,1.0	-0.013
9417	Neurl1b	Neurl1b	chr10	-	16767875	16768421	16758666	16758792	16784912	16784943	9417	86,91,93	0,1,0	69,73,44	0,0,0	696	150	1	1	1.0,0.951,1.0	1.0,1.0,1.0	-0.016
9418	Neurl1b	Neurl1b	chr10	-	16767875	16768421	16760417	16761110	16784912	16784943	9418	103111108	0,0,0	96,85,58	0,2,0	696	150	1	1	1.0,1.0,1.0	1.0,0.902,1.0	0.033
9421	Tamm41	Tamm41	chr4	-	148075709	148075807	148070387	148070713	148077170	148077233	9421	0,1,0	78,134,71	0,0,0	108,75,68	248	150	1	1	0.0,0.004,0.0	0.0,0.0,0.0	0.001
9422	Tamm41	Tamm41	chr4	-	148078529	148078691	148077170	148077233	148082215	148082361	9422	253332240	0,0,0	246233258	0,0,2	312	150	1	1	1.0,1.0,1.0	1.0,1.0,0.984	0.005
9423	Tamm41	Tamm41	chr4	-	148078529	148078695	148077170	148077233	148082215	148082361	9423	394579402	0,0,0	428438466	0,0,2	316	150	1	1	1.0,1.0,1.0	1.0,1.0,0.991	0.003
9424	Tamm41	Tamm41	chr4	-	148082215	148082361	148078529	148078691	148089965	148090116	9424	193260194	0,0,0	198170157	0,2,0	296	150	1	1	1.0,1.0,1.0	1.0,0.977,1.0	0.008
9425	Tamm41	Tamm41	chr4	-	148097036	148097129	148089965	148090116	148100802	148100985	9425	333408376	0,0,0	367291310	2,0,0	243	150	1	1	1.0,1.0,1.0	0.991,1.0,1.0	0.003
9426	Hmgcl	Hmgcl	chr5	+	148183837	148183945	148181972	148182056	148186496	148186645	9426	50,57,74	1,0,7	70,55,62	3,2,5	258	150	0.752391	1	0.967,1.0,0.86	0.931,0.941,0.878	0.026
9427	Hmgcl	Hmgcl	chr5	+	148184566	148184662	148183837	148183945	148186496	148186645	9427	116152104	0,0,0	172135123	0,0,1	246	150	1	1	1.0,1.0,1.0	1.0,1.0,0.987	0.004
9428	Hmgcl	Hmgcl	chr5	+	148190268	148190394	148189507	148189696	148191516	148192015	9428	111153130	0,1,0	122132134	0,0,0	276	150	1	1	1.0,0.988,1.0	1.0,1.0,1.0	-0.004
9429	Retreg3	Retreg3	chr10	-	86034287	86034372	86033260	86033398	86036000	86036031	9429	50,51,38	0,0,0	61,40,33	0,1,0	235	150	1	1	1.0,1.0,1.0	1.0,0.962,1.0	0.013
9430	Retreg3	Retreg3	chr10	-	86035043	86035170	86034287	86034372	86036000	86036031	9430	127139115	7,3,4	124,97,88	4,3,3	277	150	0.652626	1	0.908,0.962,0.94	0.944,0.946,0.941	-0.007
9431	Dpf1	Dpf1	chr1	+	84607809	84607970	84602211	84602367	84608043	84608151	9431	73,91,63	0,2,0	42,55,66	0,0,0	311	150	1	1	1.0,0.956,1.0	1.0,1.0,1.0	-0.015
9432	Dpf1	Dpf1	chr1	+	84609946	84610090	84609656	84609784	84611336	84611415	9432	52,45,83	2,4,0	62,50,29	0,3,3	294	150	0.774093	1	0.93,0.852,1.0	1.0,0.895,0.831	0.019
9433	Dpf1	Dpf1	chr1	+	84610000	84610090	84609656	84609784	84611336	84611415	9433	89,97,122	2,4,0	92,77,63	0,3,3	240	150	0.727751	1	0.965,0.938,1.0	1.0,0.941,0.929	0.011
9434	Dpf1	Dpf1	chr1	+	84612577	84612628	84611567	84611699	84612721	84612841	9434	42,48,39	9,11,28	41,31,31	20,15,15	201	150	0.304415	1	0.777,0.765,0.51	0.605,0.607,0.607	0.078
9436	Ppp1r12a	Ppp1r12a	chr7	+	43562558	43562672	43557068	43557193	43563041	43563257	9436	0,0,0	72,149,95	0,1,0	97,59,78	264	150	1	1	0.0,0.0,0.0	0.0,0.01,0.0	-0.003
9437	Ppp1r12a	Ppp1r12a	chr7	+	43566810	43566978	43565903	43566008	43567345	43567525	9437	162167144	51,58,32	139117168	44,32,38	318	150	0.586755	1	0.6,0.576,0.68	0.598,0.633,0.676	-0.017
9438	Ppp1r12a	Ppp1r12a	chr7	+	43566810	43566978	43565903	43566008	43573372	43573463	9438	94,109,99	2,1,0	82,69,120	3,0,0	318	150	1	1	0.957,0.981,1.0	0.928,1.0,1.0	0.003
9439	Ppp1r12a	Ppp1r12a	chr7	+	43566921	43566978	43565903	43566008	43567345	43567525	9439	36,58,47	51,58,32	49,46,46	44,32,38	207	150	0.350868	1	0.338,0.42,0.516	0.447,0.51,0.467	-0.05
9440	Ppp1r12a	Ppp1r12a	chr7	+	43566921	43566978	43565903	43566008	43573372	43573463	9440	8,10,14	2,1,0	14,11,20	3,0,0	207	150	0.79221	1	0.743,0.879,1.0	0.772,1.0,1.0	-0.05
9441	Ppp1r12a	Ppp1r12a	chr7	+	43567345	43567525	43565903	43566008	43573372	43573463	9441	196229168	2,1,0	211137169	3,0,0	330	150	1	1	0.978,0.99,1.0	0.97,1.0,1.0	-0.001
9442	Ppp1r12a	Ppp1r12a	chr7	+	43567345	43567525	43566810	43566978	43573372	43573463	9442	216244196	1,4,10	241170198	9,4,11	330	150	0.0957602	1	0.99,0.965,0.899	0.924,0.951,0.891	0.029
9443	Ppp1r12a	Ppp1r12a	chr7	+	43573372	43573463	43565903	43566008	43574497	43574698	9443	60,78,66	0,0,1	84,48,71	0,0,0	241	150	1	1	1.0,1.0,0.976	1.0,1.0,1.0	-0.008
9444	Ppp1r12a	Ppp1r12a	chr7	+	43588339	43588390	43585953	43586001	43591264	43591631	9444	260294260	4,5,1	264194217	5,0,3	201	150	0.831437	1	0.98,0.978,0.995	0.975,1.0,0.982	-0.001
9445	Pip4p1	Pip4p1	chr15	-	24149086	24149192	24148873	24148926	24149440	24149547	9445	183255197	4,1,0	193239219	1,8,1	256	150	0.168722	1	0.964,0.993,1.0	0.991,0.946,0.992	0.009
9447	Tmem208	Tmem208	chr19	+	33204279	33204375	33203586	33203720	33205374	33205434	9447	453533492	0,0,0	516430444	0,0,1	246	150	1	1	1.0,1.0,1.0	1.0,1.0,0.996	0.001
9448	Tmem208	Tmem208	chr19	+	33205814	33205899	33205515	33205652	33206001	33206287	9448	337403363	1,2,3	339408353	1,2,0	235	150	1	1	0.995,0.992,0.987	0.995,0.992,1.0	-0.004
9449	Tmem208	Tmem208	chr19	+	33205814	33205899	33205515	33205678	33206001	33206287	9449	154208171	0,0,0	134192168	0,4,2	235	150	0.567164	1	1.0,1.0,1.0	1.0,0.968,0.982	0.017
9450	Mxra7	Mxra7	chr10	-	102010749	102010837	102006677	102007939	102011911	102012005	9450	87120113	31,34,50	105,86,106	47,27,41	238	150	0.690966	1	0.639,0.69,0.588	0.585,0.667,0.62	0.015
9451	Mxra7	Mxra7	chr10	-	102010749	102010837	102009361	102009601	102011911	102012005	9451	82,109,98	0,7,5	87,75,98	0,1,0	238	150	0.000847912	0.0762588	1.0,0.908,0.925	1.0,0.979,1.0	-0.049
9452	Mxra7	Mxra7	chr10	-	102010757	102010837	102004613	102004752	102011911	102012005	9452	81,114,96	28,33,18	90,78,101	26,40,32	230	150	0.178493	1	0.654,0.693,0.777	0.693,0.56,0.673	0.066
9453	Mxra7	Mxra7	chr10	-	102010757	102010837	102006677	102007939	102011911	102012005	9453	151196177	31,34,50	199155170	47,27,41	230	150	0.994965	1	0.761,0.79,0.698	0.734,0.789,0.73	-0.001
9454	Mxra7	Mxra7	chr10	-	102010757	102010837	102009361	102009601	102011911	102012005	9454	82116106	0,7,5	87,76,98	0,1,0	230	150	0.00124234	0.0975833	1.0,0.915,0.933	1.0,0.98,1.0	-0.044
9456	Mtmr6	Mtmr6	chr15	+	34436248	34436411	34433224	34433341	34438117	34438275	9456	213213215	1,2,0	233141210	0,1,0	313	150	1	1	0.99,0.981,1.0	1.0,0.985,1.0	-0.005
9457	Mtmr6	Mtmr6	chr15	+	34446219	34446333	34445083	34445218	34447500	34447633	9457	3,1,0	53,76,77	0,0,2	59,32,29	264	150	1	1	0.031,0.007,0.0	0.0,0.0,0.038	0
9458	Mtmr6	Mtmr6	chr15	+	34454548	34454675	34453543	34453675	34455857	34457861	9458	194219223	1,0,3	231186210	1,8,0	277	150	0.191772	1	0.991,1.0,0.976	0.992,0.926,1.0	0.016
9459	Rps24	Rps24	chr16	+	90447	90513	89537	89671	91860	91971	9459	291378376	0,1,0	376337334	0,0,0	216	150	1	1	1.0,0.996,1.0	1.0,1.0,1.0	-0.001
9460	Rps24	Rps24	chr16	+	90593	90803	90447	90513	91860	91971	9460	136661987516875	1,2,0	169871655616969	6,3,10	360	150	1	1	1.0,1.0,1.0	0.999,1.0,0.999	0.001
9461	Rps24	Rps24	chr16	+	92094	92097	91860	91971	92540	92558	9461	0,0,0	79,103,94	0,1,1	107,82,112	153	150	1	1	0.0,0.0,0.0	0.0,0.012,0.009	-0.007
9462	Rps24	Rps24	chr16	+	92094	92097	91860	91971	93838	93858	9462	0,0,1	324145704915	0,1,1	348336804645	153	150	1	1	0.0,0.0,0.0	0.0,0.0,0.0	0
9463	Rps24	Rps24	chr16	+	92540	92558	91860	91971	93838	93858	9463	80105101	324145704915	107,83,112	348336804645	168	150	0.296675	1	0.022,0.02,0.018	0.027,0.02,0.021	-0.003
9464	Rps24	Rps24	chr16	+	92540	92558	91860	91971	94181	94267	9464	7,11,16	348480530	17,12,14	363372501	168	150	0.169806	1	0.018,0.02,0.026	0.04,0.028,0.024	-0.009
9465	Rps24	Rps24	chr16	+	92540	92558	92094	92097	93838	93858	9465	4,4,9	0,0,1	0,2,3	0,0,0	168	150	1	1	1.0,1.0,0.889	NA,1.0,1.0	-0.037
9466	Rps24	Rps24	chr16	+	93838	93858	91860	91971	94181	94267	9466	335646825085	348480530	355737434799	363372501	170	150	0.880662	1	0.895,0.896,0.894	0.896,0.899,0.894	-0.001
9467	Rps24	Rps24	chr16	+	93838	93858	92540	92558	94181	94267	9467	192207264	1,0,1	171136257	0,1,3	170	150	1	1	0.994,1.0,0.996	1.0,0.992,0.987	0.004
9468	RGD1308706	RGD1308706	chr19	+	21633115	21633212	21626968	21627118	21647114	21647297	9468	123147127	4,7,12	109120115	5,0,3	247	150	0.00814484	0.291862	0.949,0.927,0.865	0.93,1.0,0.959	-0.049
9477	Atp1a4	Atp1a4	chr13	-	84688754	84688856	84684317	84684409	84688957	84689088	9477	0,0,0	0,0,1	2,0,2	0,0,0	252	150	1	1	NA,NA,0.0	1.0,NA,1.0	-1
9478	Dnah1	Dnah1	chr16	-	6457821	6457952	6457111	6457463	6458089	6458260	9478	18,22,18	0,3,1	13,29,12	0,0,2	281	150	0.345863	1	1.0,0.797,0.906	1.0,1.0,0.762	-0.02
9479	Dnah1	Dnah1	chr16	-	6473631	6473810	6472483	6472714	6476890	6476929	9479	21,20,7	0,2,0	13,12,32	0,0,0	329	150	1	1	1.0,0.82,1.0	1.0,1.0,1.0	-0.06
9480	Dnah1	Dnah1	chr16	-	6479049	6479210	6478389	6478547	6479325	6479466	9480	30,23,32	0,0,0	12,9,17	2,0,0	311	150	1	1	1.0,1.0,1.0	0.743,1.0,1.0	0.086
9481	Dnah1	Dnah1	chr16	-	6488994	6489108	6488565	6488754	6489254	6489418	9481	5,18,12	0,1,0	12,8,8	0,0,0	264	150	1	1	1.0,0.911,1.0	1.0,1.0,1.0	-0.03
9482	Dnah1	Dnah1	chr16	-	6489892	6490033	6489254	6489418	6490151	6490331	9482	7,15,17	2,1,1	15,8,10	4,2,3	291	150	0.0408042	0.711927	0.643,0.885,0.898	0.659,0.673,0.632	0.154
9483	Dnah1	Dnah1	chr16	-	6494585	6494741	6494072	6494271	6495270	6495412	9483	11,24,10	1,0,0	4,4,18	0,0,0	306	150	1	1	0.844,1.0,1.0	1.0,1.0,1.0	-0.052
9484	Dnah1	Dnah1	chr16	-	6496612	6496695	6495270	6495412	6497112	6497232	9484	8,3,3	3,2,0	4,2,6	3,2,1	233	150	0.475105	1	0.632,0.491,1.0	0.462,0.392,0.794	0.158
9485	Dnah1	Dnah1	chr16	-	6505198	6505358	6504406	6504659	6508496	6508629	9485	1,9,1	0,0,0	4,0,3	1,0,2	310	150	1	1	1.0,1.0,1.0	0.659,NA,0.421	0.46
9486	Dnah1	Dnah1	chr16	-	6505198	6505360	6504406	6504659	6508496	6508629	9486	4,10,1	0,0,0	5,0,5	1,0,2	312	150	1	1	1.0,1.0,1.0	0.706,NA,0.546	0.374
9487	Tbx1	Tbx1	chr11	+	82415738	82415910	82414844	82414946	82416458	82416614	9487	1,7,0	1,0,0	2,0,0	0,0,0	322	150	1	1	0.318,1.0,NA	1.0,NA,NA	-0.341
9489	Rad9b	Rad9b	chr12	+	34219618	34219689	34218023	34218197	34220635	34220785	9489	2,3,9	1,0,0	6,2,4	0,0,0	221	150	1	1	0.576,1.0,1.0	1.0,1.0,1.0	-0.141
9491	Rad9b	Rad9b	chr12	+	34219618	34219693	34218042	34218197	34220635	34220785	9491	0,2,4	1,0,0	0,0,1	0,0,0	225	150	1	1	0.0,1.0,1.0	NA,NA,1.0	-0.333
9492	Rad9b	Rad9b	chr12	+	34238559	34238679	34237343	34237408	34239969	34240198	9492	9,9,2	0,0,0	8,9,6	0,0,1	270	150	1	1	1.0,1.0,1.0	1.0,1.0,0.769	0.077
9493	Rad9b	Rad9b	chr12	+	34239969	34240198	34237343	34237408	34247883	34248374	9493	8,3,9	1,2,0	3,4,4	0,0,0	379	150	0.431033	1	0.76,0.373,1.0	1.0,1.0,1.0	-0.289
9499	Fxyd7	Fxyd7	chr1	-	86282579	86282609	86280314	86280389	86286836	86286954	9499	13,18,11	0,0,4	5,4,15	1,0,0	180	150	0.275244	1	1.0,1.0,0.696	0.806,1.0,1.0	-0.037
9500	Pwwp2b	Pwwp2b	chr1	+	194042558	194042690	194041357	194041494	194047686	194049385	9500	2,2,6	25,21,29	3,4,3	34,21,22	282	150	0.959342	1	0.041,0.048,0.099	0.045,0.092,0.068	-0.006
9501	Sh3bgr	Sh3bgr	chr11	+	35516014	35516095	35509039	35509225	35519081	35519153	9501	52,78,65	0,2,8	73,41,53	3,1,2	231	150	0.52683	1	1.0,0.962,0.841	0.94,0.964,0.945	-0.015
9503	Ap2a2	Ap2a2	chr1	+	196680996	196681065	196652314	196652526	196692504	196692647	9503	360373302	4,2,2	393231246	0,0,5	219	150	1	1	0.984,0.992,0.99	1.0,1.0,0.971	-0.002
9504	Ap2a2	Ap2a2	chr1	+	196705865	196706016	196704352	196704461	196707124	196707293	9504	416545442	0,1,0	406313351	0,0,0	301	150	1	1	1.0,0.996,1.0	1.0,1.0,1.0	-0.001
9505	Ap2a2	Ap2a2	chr1	+	196705868	196706016	196704352	196704461	196707124	196707293	9505	494687564	0,1,0	531392446	0,0,0	298	150	1	1	1.0,0.997,1.0	1.0,1.0,1.0	-0.001
9506	Ap2a2	Ap2a2	chr1	+	196716999	196717163	196714395	196714569	196719409	196719492	9506	586775708	0,0,0	657552633	0,1,0	314	150	1	1	1.0,1.0,1.0	1.0,0.996,1.0	0.001
9507	Ap2a2	Ap2a2	chr1	+	196721819	196721943	196720537	196720627	196722689	196722806	9507	489592557	0,0,0	589508486	0,0,1	274	150	1	1	1.0,1.0,1.0	1.0,1.0,0.996	0.001
9508	Plcb3	Plcb3	chr1	-	204144942	204145162	204143256	204144078	204145257	204145344	9508	123117081707	0,0,0	154815611308	0,0,4	370	150	1	1	1.0,1.0,1.0	1.0,1.0,0.993	0.002
9509	Plcb3	Plcb3	chr1	-	204149012	204149112	204148824	204148929	204149735	204149897	9509	126116471394	0,0,0	144911941372	0,1,0	250	150	1	1	1.0,1.0,1.0	1.0,0.999,1.0	0
9510	Plcb3	Plcb3	chr1	-	204149986	204150141	204149735	204149897	204150787	204150912	9510	128516951367	0,0,0	135911561156	6,0,5	305	150	1	1	1.0,1.0,1.0	0.991,1.0,0.991	0.006
9511	Plcb3	Plcb3	chr1	-	204151293	204151390	204151132	204151217	204152634	204152843	9511	100112871048	0,0,3	1140916946	0,0,0	247	150	1	1	1.0,1.0,0.995	1.0,1.0,1.0	-0.002
9512	Plcb3	Plcb3	chr1	-	204155238	204155385	204153984	204154225	204155462	204155629	9512	125217251460	1,0,0	151010891138	0,0,0	297	150	1	1	0.998,1.0,1.0	1.0,1.0,1.0	-0.001
9513	Plcb3	Plcb3	chr1	-	204156681	204156761	204156546	204156600	204157017	204157158	9513	96513101197	0,1,0	1168755926	0,0,0	230	150	1	1	1.0,0.999,1.0	1.0,1.0,1.0	0
9514	Rpap1	Rpap1	chr3	-	106767832	106767943	106764894	106765151	106768061	106768182	9514	81,87,101	6,9,10	86,61,65	7,6,6	261	150	0.876569	1	0.886,0.847,0.853	0.876,0.854,0.862	-0.002
9515	Rpap1	Rpap1	chr3	-	106767832	106767943	106764894	106765151	106768081	106768151	9515	60,70,69	2,0,3	65,55,58	2,3,2	261	150	0.358235	1	0.945,1.0,0.93	0.949,0.913,0.943	0.023
9516	Ints9	Ints9	chr15	+	39225281	39225409	39200695	39200828	39232016	39232077	9516	116150100	0,2,0	159,94,118	0,0,0	278	150	1	1	1.0,0.976,1.0	1.0,1.0,1.0	-0.008
9517	Ints9	Ints9	chr15	+	39237154	39237294	39234558	39234621	39239665	39239752	9517	127,165,90	3,5,1	137,93,126	0,4,1	290	150	0.212915	1	0.956,0.945,0.979	1.0,0.923,0.985	-0.009
9518	Ints9	Ints9	chr15	+	39282696	39282834	39281633	39281732	39284301	39284858	9518	131165141	0,0,0	135171126	0,1,0	288	150	1	1	1.0,1.0,1.0	1.0,0.989,1.0	0.004
9519	Ints2	Ints2	chr10	-	71033869	71034046	71031646	71033787	71035917	71036023	9519	103,103,83	1,0,0	91,79,73	0,1,0	327	150	1	1	0.979,1.0,1.0	1.0,0.973,1.0	0.002
9520	Ints2	Ints2	chr10	-	71033869	71034049	71031646	71033787	71035917	71036023	9520	78,105,71	1,0,0	65,62,50	0,1,0	330	150	1	1	0.973,1.0,1.0	1.0,0.966,1.0	0.002
9521	Ints2	Ints2	chr10	-	71050041	71050132	71048561	71048700	71051074	71051179	9521	4,1,1	55,52,34	0,0,3	51,33,41	241	150	0.902382	1	0.043,0.012,0.018	0.0,0.0,0.044	0.01
9522	Cd151	Cd151	chr1	+	196566785	196566977	196566575	196566666	196567266	196567341	9522	445360425007	0,3,0	513345564449	0,0,0	342	150	1	1	1.0,0.999,1.0	1.0,1.0,1.0	0
9523	Cd151	Cd151	chr1	+	196567266	196567341	196566785	196566977	196567444	196567549	9523	244133112799	0,0,1	289926342458	0,0,0	225	150	1	1	1.0,1.0,0.999	1.0,1.0,1.0	0
9525	Clhc1	Clhc1	chr14	+	103313160	103313335	103307288	103307395	103315587	103315790	9525	1,2,0	1,0,0	0,5,0	0,0,0	325	150	1	1	0.316,1.0,NA	NA,1.0,NA	-0.342
9526	Rad54l2	Rad54l2	chr8	-	107332377	107332470	107324944	107330494	107334468	107334558	9526	129150149	0,0,0	164,76,103	1,0,0	243	150	1	1	1.0,1.0,1.0	0.99,1.0,1.0	0.003
9527	Rad54l2	Rad54l2	chr8	-	107351215	107351349	107350037	107350234	107351727	107351910	9527	134114110	1,0,0	145,58,94	0,0,0	284	150	1	1	0.986,1.0,1.0	1.0,1.0,1.0	-0.005
9528	Rad54l2	Rad54l2	chr8	-	107352865	107353092	107351727	107351910	107353523	107353640	9528	181182223	0,0,0	207,89,170	0,1,1	377	150	1	1	1.0,1.0,1.0	1.0,0.973,0.985	0.014
9529	Rad54l2	Rad54l2	chr8	-	107370460	107370507	107356784	107356983	107386839	107386913	9529	3,0,2	42,44,51	0,0,0	40,17,54	197	150	0.497595	1	0.052,0.0,0.029	0.0,0.0,0.0	0.027
9530	Rad54l2	Rad54l2	chr8	-	107414441	107414531	107386839	107387030	107426829	107427033	9530	9,7,3	47,39,31	9,7,3	52,16,32	240	150	0.679089	1	0.107,0.101,0.057	0.098,0.215,0.055	-0.034
9534	Cracr2b	Cracr2b	chr1	+	196561216	196561458	196561101	196561139	196562214	196562361	9534	1,8,1	2,0,2	4,1,0	0,0,0	392	150	1	1	0.161,1.0,0.161	1.0,1.0,NA	-0.559
9535	Cracr2b	Cracr2b	chr1	+	196561683	196561843	196561003	196561139	196562214	196562361	9535	3,3,7	2,0,2	6,2,1	0,0,0	310	150	0.0257454	0.558215	0.421,1.0,0.629	1.0,1.0,1.0	-0.317
9537	Cracr2b	Cracr2b	chr1	+	196563038	196563205	196562789	196562882	196563283	196563355	9537	10,21,33	0,0,0	26,23,36	1,0,0	317	150	1	1	1.0,1.0,1.0	0.925,1.0,1.0	0.025
9538	Ugt8	Ugt8	chr2	-	214310531	214311355	214274440	214274583	214332592	214332660	9538	364392322	0,0,0	383230298	1,0,2	974	150	1	1	1.0,1.0,1.0	0.983,1.0,0.958	0.02
9539	Cs	Cs	chr7	+	783000	783189	782657	782789	787273	787473	9539	266231092688	0,0,2	293323772471	1,3,3	339	150	1	1	1.0,1.0,0.998	0.999,0.997,0.997	0.002
9540	Rad51ap1	Rad51ap1	chr4	-	159760464	159760552	159760206	159760381	159761016	159761166	9540	22,36,25	62,83,64	21,11,19	54,55,60	238	150	0.190228	1	0.183,0.215,0.198	0.197,0.112,0.166	0.04
9541	Rad51ap1	Rad51ap1	chr4	-	159763733	159763883	159762540	159762702	159764293	159764380	9541	103107103	2,0,0	105,95,93	0,0,0	300	150	1	1	0.963,1.0,1.0	1.0,1.0,1.0	-0.012
9542	Rad51ap1	Rad51ap1	chr4	-	159763733	159763886	159762540	159762702	159764293	159764380	9542	116151130	2,0,0	143,94,109	0,0,0	303	150	1	1	0.966,1.0,1.0	1.0,1.0,1.0	-0.011
9543	Rad51ap1	Rad51ap1	chr4	-	159768709	159768845	159765979	159766089	159769957	159770013	9543	103114111	1,0,0	96,84,107	0,0,0	286	150	1	1	0.982,1.0,1.0	1.0,1.0,1.0	-0.006
9544	Rad51ap1	Rad51ap1	chr4	-	159769511	159769576	159768702	159768845	159769957	159770013	9544	6,6,5	56,42,44	4,8,5	54,45,55	215	150	0.845623	1	0.07,0.091,0.073	0.049,0.11,0.06	0.005
9545	Apbb2	Apbb2	chr14	+	41687373	41687488	41633251	41633407	41717087	41717156	9545	32,48,43	0,0,0	61,46,42	1,0,3	265	150	0.65507	1	1.0,1.0,1.0	0.972,1.0,0.888	0.047
9546	Apbb2	Apbb2	chr14	+	41687373	41687488	41633251	41633472	41717087	41717156	9546	25,29,25	0,0,0	35,29,25	0,0,2	265	150	1	1	1.0,1.0,1.0	1.0,1.0,0.876	0.041
9547	Apbb2	Apbb2	chr14	+	41687373	41687488	41633251	41633472	41773116	41773322	9547	6,8,8	0,0,0	8,3,0	1,0,0	265	150	1	1	1.0,1.0,1.0	0.819,1.0,NA	0.091
9548	Apbb2	Apbb2	chr14	+	41782376	41782439	41773113	41773322	41782832	41782918	9548	34,40,25	6,10,13	36,35,34	5,7,1	213	150	0.0207904	0.499169	0.8,0.738,0.575	0.835,0.779,0.96	-0.154
9549	Apbb2	Apbb2	chr14	+	41854860	41854866	41813260	41813388	41863508	41863623	9549	0,0,0	29,55,31	1,0,0	59,26,36	156	150	1	1	0.0,0.0,0.0	0.016,0.0,0.0	-0.005
9550	Apbb2	Apbb2	chr14	+	41869395	41869575	41867744	41867860	41874566	41877374	9550	79107110	2,0,0	116,74,89	0,0,0	330	150	1	1	0.947,1.0,1.0	1.0,1.0,1.0	-0.018
9551	Gnl3	Gnl3	chr16	-	6207702	6207769	6207401	6207608	6207990	6208148	9551	683898821	0,0,2	696778788	0,0,0	217	150	1	1	1.0,1.0,0.996	1.0,1.0,1.0	-0.001
9552	Gnl3	Gnl3	chr16	-	6211498	6211579	6210969	6211102	6211719	6211830	9552	628707735	0,0,3	633598675	2,2,2	231	150	1	1	1.0,1.0,0.994	0.995,0.995,0.995	0.003
9561	Apaf1	Apaf1	chr7	-	25504116	25504242	25501507	25501633	25505412	25505532	9561	101,115,63	4,0,0	86,81,55	0,0,0	276	150	0.463141	1	0.932,1.0,1.0	1.0,1.0,1.0	-0.023
9562	Apaf1	Apaf1	chr7	-	25564737	25564798	25564458	25564642	25575247	25575368	9562	0,1,0	33,28,23	0,0,1	27,12,17	211	150	1	1	0.0,0.025,0.0	0.0,0.0,0.04	-0.005
9563	Apaf1	Apaf1	chr7	-	25575247	25575445	25564458	25564642	25576610	25576800	9563	72,82,62	1,1,2	85,26,68	0,0,3	348	150	0.690889	1	0.969,0.972,0.93	1.0,1.0,0.907	-0.012
9564	Tmem80	Tmem80	chr1	+	196441076	196441169	196440904	196440998	196443065	196444368	9564	35,33,64	16,25,31	49,41,39	21,21,21	243	150	0.623094	1	0.575,0.449,0.56	0.59,0.547,0.534	-0.029
9565	Gatd1	Gatd1	chr1	-	196507663	196507775	196504532	196507539	196508533	196508628	9565	128158108	0,0,0	129116143	0,1,0	262	150	1	1	1.0,1.0,1.0	1.0,0.985,1.0	0.005
9566	Gatd1	Gatd1	chr1	-	196507964	196508058	196507663	196507775	196508533	196508628	9566	200301202	16,16,16	223227220	26,17,22	244	150	0.0964646	1	0.885,0.92,0.886	0.841,0.891,0.86	0.033
9567	Gatd1	Gatd1	chr1	-	196509571	196509677	196509366	196509474	196510722	196510799	9567	288367336	3,0,4	334340303	1,5,0	256	150	1	1	0.983,1.0,0.98	0.995,0.976,1.0	-0.003
9568	Sp100	Sp100	chr9	+	86319129	86319289	86310989	86311146	86321176	86321345	9568	125152146	12,3,5	126120120	6,3,6	310	150	0.723211	1	0.834,0.961,0.934	0.91,0.951,0.906	-0.013
9569	Sp100	Sp100	chr9	+	86323911	86323977	86322218	86322290	86326334	86326424	9569	135155125	1,0,0	162102115	0,0,0	216	150	1	1	0.989,1.0,1.0	1.0,1.0,1.0	-0.004
9570	Sp100	Sp100	chr9	+	86328089	86328233	86326334	86326424	86328613	86328694	9570	91155118	0,0,0	143100124	0,0,1	294	150	1	1	1.0,1.0,1.0	1.0,1.0,0.984	0.005
9571	Sp100	Sp100	chr9	+	86328613	86328694	86326334	86326424	86334244	86334391	9571	28,32,33	27,38,35	39,20,27	37,19,48	231	150	0.650887	1	0.402,0.354,0.38	0.406,0.406,0.268	0.019
9572	Sp100	Sp100	chr9	+	86338224	86338254	86335223	86335298	86342339	86342390	9572	12,16,4	70,103,97	12,4,3	102,68,89	180	150	0.0915925	1	0.125,0.115,0.033	0.089,0.047,0.027	0.037
9573	Sp100	Sp100	chr9	+	86355937	86356012	86351937	86351991	86358406	86358457	9573	107156143	8,5,0	152119112	4,6,4	225	150	0.843727	1	0.899,0.954,1.0	0.962,0.93,0.949	0.004
9574	Sp100	Sp100	chr9	+	86355937	86356012	86351937	86351991	86361034	86361139	9574	37,46,40	1,5,0	41,33,36	0,0,3	225	150	0.137989	1	0.961,0.86,1.0	1.0,1.0,0.889	-0.023
9575	Sp100	Sp100	chr9	+	86358406	86358457	86351937	86351991	86360965	86361139	9575	14,13,2	0,0,0	11,14,10	0,0,1	201	150	1	1	1.0,1.0,1.0	1.0,1.0,0.882	0.039
9576	Sp100	Sp100	chr9	+	86358406	86358457	86351937	86351991	86361034	86361139	9576	28,27,21	1,5,0	18,21,27	0,0,3	201	150	0.156512	1	0.954,0.801,1.0	1.0,1.0,0.87	-0.038
9577	Sp100	Sp100	chr9	+	86358406	86358457	86355937	86356012	86361034	86361139	9577	85100113	0,3,3	106,87,93	1,0,0	201	150	0.744358	1	1.0,0.961,0.966	0.988,1.0,1.0	-0.02
9578	Sp100	Sp100	chr9	+	86360965	86361139	86358406	86358457	86363738	86363881	9578	107143113	0,1,0	126113113	0,0,0	324	150	1	1	1.0,0.985,1.0	1.0,1.0,1.0	-0.005
9579	Sp100	Sp100	chr9	+	86361034	86361139	86358406	86358457	86363738	86363881	9579	104142130	0,1,0	119121125	0,0,0	255	150	1	1	1.0,0.988,1.0	1.0,1.0,1.0	-0.004
9580	Sp100	Sp100	chr9	+	86371869	86371941	86371488	86371606	86375493	86377036	9580	11,21,25	3,5,2	36,31,25	2,1,0	222	150	0.000921635	0.0797964	0.712,0.739,0.894	0.924,0.954,1.0	-0.178
9581	Sp100	Sp100	chr9	+	86372629	86372773	86371869	86371941	86375493	86377036	9581	79110121	3,2,0	95101118	4,0,1	294	150	0.915224	1	0.931,0.966,1.0	0.924,1.0,0.984	-0.004
9582	Sp100	Sp100	chr9	+	86373794	86373934	86372629	86372773	86375493	86375511	9582	0,6,3	36,63,70	6,5,7	45,51,68	290	150	0.0490577	0.785227	0.0,0.047,0.022	0.065,0.048,0.051	-0.032
9583	Sp100	Sp100	chr9	+	86373794	86373934	86372629	86372773	86375498	86377036	9583	0,4,2	0,7,3	5,5,6	4,1,5	290	150	1	1	NA,0.228,0.256	0.393,0.721,0.383	-0.257
9584	Zfp263	Zfp263	chr10	-	11768411	11768535	11766925	11767042	11770573	11774324	9584	57,44,57	0,2,0	37,43,41	0,1,0	274	150	1	1	1.0,0.923,1.0	1.0,0.959,1.0	-0.012
9585	Zfp263	Zfp263	chr10	-	11768813	11768887	11768411	11768535	11770573	11771235	9585	13,11,14	11,3,7	10,7,12	8,4,3	224	150	0.904363	1	0.442,0.711,0.573	0.456,0.54,0.728	0.001
9586	Zfp263	Zfp263	chr10	-	11769327	11769531	11768813	11768887	11770573	11771235	9586	35,38,49	1,0,0	38,30,45	0,0,0	354	150	1	1	0.937,1.0,1.0	1.0,1.0,1.0	-0.021
9587	Zfp263	Zfp263	chr10	-	11769350	11769531	11768813	11768887	11770573	11774330	9587	38,43,65	1,0,0	47,32,55	0,0,0	331	150	1	1	0.945,1.0,1.0	1.0,1.0,1.0	-0.018
9588	Auts2l1	Auts2l1	chr12	+	25152728	25153197	25099801	25099853	25155964	25156218	9588	22,31,16	1,0,0	27,13,17	0,0,0	619	150	1	1	0.842,1.0,1.0	1.0,1.0,1.0	-0.053
9589	Auts2l1	Auts2l1	chr12	+	25160466	25160511	25158521	25158742	25165022	25165118	9589	3,4,7	2,0,2	10,5,0	0,0,0	195	150	1	1	0.536,1.0,0.729	1.0,1.0,NA	-0.245
9590	Auts2l1	Auts2l1	chr12	+	25165022	25165118	25158521	25158742	25169524	25169596	9590	6,6,9	1,0,0	8,4,2	1,0,0	246	150	1	1	0.785,1.0,1.0	0.83,1.0,1.0	-0.015
9591	Auts2l1	Auts2l1	chr12	+	25169524	25169596	25165022	25165118	25170714	25170744	9591	5,9,13	0,1,0	12,9,7	0,0,0	222	150	1	1	1.0,0.859,1.0	1.0,1.0,1.0	-0.047
9592	Auts2l1	Auts2l1	chr12	+	25170714	25170744	25165022	25165118	25172944	25173016	9592	2,1,1	0,0,2	4,1,0	0,0,0	180	150	1	1	1.0,1.0,0.294	1.0,1.0,NA	-0.235
9593	Auts2l1	Auts2l1	chr12	+	25185982	25186066	25184489	25184567	25187779	25188002	9593	20,24,14	0,0,1	9,8,8	0,0,0	234	150	1	1	1.0,1.0,0.9	1.0,1.0,1.0	-0.033
9594	Vps26c	Vps26c	chr11	-	33818167	33818252	33817584	33817737	33820355	33820430	9594	244260280	6,14,4	258262231	11,3,8	235	150	0.875616	1	0.963,0.922,0.978	0.937,0.982,0.949	-0.002
9595	Vps26c	Vps26c	chr11	-	33818167	33818318	33817584	33817737	33820355	33820430	9595	552670595	6,14,4	593557562	11,3,8	301	150	0.922905	1	0.979,0.96,0.987	0.964,0.989,0.972	0
9596	Vps26c	Vps26c	chr11	-	33818167	33818318	33817584	33817737	33820810	33820891	9596	331376376	2,0,0	336349321	1,2,1	301	150	1	1	0.988,1.0,1.0	0.994,0.989,0.994	0.004
9597	Vps26c	Vps26c	chr11	-	33820355	33820430	33817584	33817737	33820810	33820891	9597	221307210	2,0,0	225208227	1,2,1	225	150	1	1	0.987,1.0,1.0	0.993,0.986,0.993	0.005
9598	Vps26c	Vps26c	chr11	-	33820355	33820430	33818167	33818318	33820810	33820891	9598	436586424	0,0,0	472411460	1,0,0	225	150	1	1	1.0,1.0,1.0	0.997,1.0,1.0	0.001
9599	Vps26c	Vps26c	chr11	-	33825431	33825581	33820810	33820891	33827029	33827173	9599	8511122875	25,42,38	1005886831	33,25,23	300	150	0.201916	1	0.945,0.93,0.92	0.938,0.947,0.948	-0.013
9600	Vps26c	Vps26c	chr11	-	33827029	33827173	33825431	33825581	33841336	33841413	9600	8801060938	0,0,2	993783986	0,0,0	294	150	1	1	1.0,1.0,0.996	1.0,1.0,1.0	-0.001
9601	Zfp462	Zfp462	chr5	+	69748965	69749157	69745605	69745724	69777903	69778171	9601	256296288	0,0,0	235202273	0,1,0	342	150	1	1	1.0,1.0,1.0	1.0,0.989,1.0	0.004
9602	Zfp462	Zfp462	chr5	+	69787383	69787607	69779019	69779156	69800137	69800270	9602	231347347	1,0,0	257213232	0,0,1	374	150	1	1	0.989,1.0,1.0	1.0,1.0,0.989	0
9603	Zfp462	Zfp462	chr5	+	69800137	69800270	69787383	69787607	69806355	69806479	9603	188294269	1,0,0	231204211	0,0,0	283	150	1	1	0.99,1.0,1.0	1.0,1.0,1.0	-0.003
9604	Deaf1	Deaf1	chr1	-	196409848	196409935	196401856	196402284	196418367	196418615	9604	93118100	10,17,9	105,90,70	20,6,10	237	150	0.614178	1	0.855,0.815,0.876	0.769,0.905,0.816	0.019
9605	Deaf1	Deaf1	chr1	-	196409848	196409938	196401856	196402284	196418367	196418615	9605	162232158	10,17,9	203181150	20,6,10	240	150	0.853644	1	0.91,0.895,0.916	0.864,0.95,0.904	0.001
9606	Deaf1	Deaf1	chr1	-	196422454	196422581	196421925	196422054	196428417	196428483	9606	280340329	0,4,2	299295269	0,2,6	277	150	0.649808	1	1.0,0.979,0.989	1.0,0.988,0.96	0.007
9607	Deaf1	Deaf1	chr1	-	196430340	196430470	196429938	196430085	196431306	196431404	9607	211276238	1,14,6	231232218	3,6,2	280	150	0.0781625	0.998912	0.991,0.914,0.955	0.976,0.954,0.983	-0.018
9608	Deaf1	Deaf1	chr1	-	196430340	196430470	196429938	196430100	196431306	196431404	9608	91133106	0,0,0	90113113	3,0,0	280	150	1	1	1.0,1.0,1.0	0.941,1.0,1.0	0.02
9609	Lrrc56	Lrrc56	chr1	+	196301705	196301776	196300444	196300897	196303214	196303402	9609	12,9,15	0,0,2	13,1,12	0,0,0	221	150	1	1	1.0,1.0,0.836	1.0,1.0,1.0	-0.055
9610	Lrrc56	Lrrc56	chr1	+	196304177	196304567	196303214	196303402	196310503	196310600	9610	13,9,4	6,0,0	3,2,11	3,0,0	540	150	0.371943	1	0.376,1.0,1.0	0.217,1.0,1.0	0.053
9611	Lrrc56	Lrrc56	chr1	+	196304423	196304567	196303263	196303402	196310503	196310600	9611	3,1,1	6,0,0	0,0,4	3,0,0	294	150	1	1	0.203,1.0,1.0	0.0,NA,1.0	0.234
9612	Lrrc56	Lrrc56	chr1	+	196304479	196304567	196303214	196303402	196310503	196310600	9612	2,5,6	6,0,0	6,3,7	3,0,0	238	150	0.339422	1	0.174,1.0,1.0	0.558,1.0,1.0	-0.128
9613	Lrrc56	Lrrc56	chr1	+	196305835	196305896	196304177	196304567	196310503	196310600	9613	13,12,13	0,0,0	11,11,17	0,0,3	211	150	0.721624	1	1.0,1.0,1.0	1.0,1.0,0.801	0.066
9614	Lrrc56	Lrrc56	chr1	+	196312511	196312648	196312217	196312282	196312857	196312997	9614	10,14,10	5,8,3	17,9,5	10,7,16	287	150	0.0637376	0.896648	0.511,0.478,0.635	0.47,0.402,0.14	0.204
9615	Plekha4	Plekha4	chr1	+	96006765	96006855	96005823	96006310	96008501	96008609	9615	208231206	2,1,3	215172186	0,1,0	240	150	0.859683	1	0.985,0.993,0.977	1.0,0.991,1.0	-0.012
9616	Plekha4	Plekha4	chr1	+	96010188	96010261	96008501	96008609	96010348	96010449	9616	138140141	1,2,0	160123118	0,0,1	223	150	1	1	0.989,0.979,1.0	1.0,1.0,0.988	-0.007
9617	Plekha4	Plekha4	chr1	+	96010348	96010449	96008501	96008609	96010551	96010661	9617	78,93,83	0,0,0	80,66,62	0,3,0	251	150	1	1	1.0,1.0,1.0	1.0,0.929,1.0	0.024
9618	Plekha4	Plekha4	chr1	+	96013642	96013858	96010551	96010661	96014184	96014464	9618	253253206	19,15,23	257193208	14,15,17	366	150	0.525159	1	0.845,0.874,0.786	0.883,0.841,0.834	-0.018
9619	Plekha4	Plekha4	chr1	+	96015322	96015406	96014184	96014464	96016358	96016406	9619	120187136	6,6,9	153134138	10,1,2	234	150	0.188954	1	0.928,0.952,0.906	0.907,0.988,0.978	-0.029
9620	Plekha4	Plekha4	chr1	+	96028153	96028266	96027754	96027804	96028365	96028826	9620	107162137	29,49,48	162143146	47,39,43	263	150	0.630735	1	0.678,0.653,0.619	0.663,0.677,0.659	-0.016
9621	Hnrnpul2	Hnrnpul2	chr1	+	205716431	205716567	205713430	205714257	205716858	205716935	9621	129416141742	6,0,4	164512571544	0,0,4	286	150	1	1	0.991,1.0,0.996	1.0,1.0,0.995	-0.003
9622	Hnrnpul2	Hnrnpul2	chr1	+	205720593	205720762	205719768	205719897	205723742	205723943	9622	165421032075	0,7,0	210415891892	5,0,0	319	150	1	1	1.0,0.993,1.0	0.995,1.0,1.0	-0.001
9623	Hnrnpul2	Hnrnpul2	chr1	+	205724857	205724931	205723742	205723943	205725196	205725304	9623	83611361056	35,65,43	12549751000	64,33,48	224	150	0.740713	1	0.941,0.921,0.943	0.929,0.952,0.933	-0.003
9624	Hras	Hras	chr1	-	196297682	196297772	196296608	196297144	196297866	196298026	9624	54,83,62	292536323	55,53,48	379450369	240	150	0.0382592	0.690456	0.104,0.088,0.107	0.083,0.069,0.075	0.024
9625	Hras	Hras	chr1	-	196297866	196298026	196296388	196297144	196298177	196298356	9625	81313021114	0,2,0	10651073984	2,6,0	310	150	1	1	1.0,0.997,1.0	0.996,0.989,1.0	0.004
9626	Hras	Hras	chr1	-	196298551	196298703	196298177	196298356	196299546	196299671	9626	657896972	0,0,0	819685792	5,0,3	302	150	1	1	1.0,1.0,1.0	0.988,1.0,0.992	0.007
9627	Tmem104	Tmem104	chr10	+	100479285	100479436	100467512	100467606	100482265	100483142	9627	2,4,2	28,29,44	0,0,6	29,23,18	301	150	0.699033	1	0.034,0.064,0.022	0.0,0.0,0.142	-0.007
9628	Map3k8	Map3k8	chr17	+	53386945	53387304	53382935	53383229	53392882	53393050	9628	0,2,2	0,0,0	2,2,4	0,0,1	509	150	1	1	NA,1.0,1.0	1.0,1.0,0.541	0.153
9630	Map3k8	Map3k8	chr17	+	53386945	53387417	53382907	53383229	53392882	53393050	9630	0,2,1	0,0,0	2,2,4	0,0,1	622	150	1	1	NA,1.0,1.0	1.0,1.0,0.491	0.17
9632	Hipk3	Hipk3	chr3	-	90804445	90804508	90803872	90804163	90804656	90804818	9632	6,2,0	67,64,62	7,4,1	81,32,58	213	150	0.217926	1	0.059,0.022,0.0	0.057,0.081,0.012	-0.023
9633	Hipk3	Hipk3	chr3	-	90844143	90845242	90816513	90816637	90866567	90866701	9633	675623538	1,2,2	607315517	0,0,0	1249	150	0.498013	1	0.988,0.974,0.97	1.0,1.0,1.0	-0.023
9634	Gcnt4	Gcnt4	chr2	+	28256548	28256901	28253324	28254278	28278329	28283082	9634	0,0,0	1,0,1	1,2,1	0,0,0	503	150	1	1	0.0,NA,0.0	1.0,1.0,1.0	-1
9639	Scgb1c1	Scgb1c1	chr1	+	195924293	195924493	195923802	195923887	195924848	195925022	9639	2,6,9	0,1,0	22,15,9	0,0,0	350	150	1	1	1.0,0.72,1.0	1.0,1.0,1.0	-0.093
9641	Ccdc62	Ccdc62	chr12	-	32632397	32632514	32624876	32624969	32635791	32635900	9641	21,40,12	2,9,0	27,19,13	0,0,0	267	150	9.20922e-06	0.00490355	0.855,0.714,1.0	1.0,1.0,1.0	-0.144
9643	Ccdc62	Ccdc62	chr12	-	32635791	32635900	32632397	32632514	32638472	32639195	9643	15,36,33	0,0,0	33,37,26	0,0,1	259	150	1	1	1.0,1.0,1.0	1.0,1.0,0.938	0.021
9645	Ccdc62	Ccdc62	chr12	-	32653160	32653327	32650703	32650805	32656161	32656354	9645	23,29,27	1,2,2	33,28,29	1,1,1	317	150	0.206148	1	0.916,0.873,0.865	0.94,0.93,0.932	-0.049
9646	Ccdc62	Ccdc62	chr12	-	32653160	32653352	32650703	32650805	32656161	32656269	9646	12,18,18	1,2,2	21,24,23	1,1,1	342	150	0.139713	1	0.84,0.798,0.798	0.902,0.913,0.91	-0.096
9647	Ccdc62	Ccdc62	chr12	-	32653160	32653357	32650703	32650805	32656161	32656293	9647	13,21,18	1,2,2	23,27,24	1,1,1	347	150	0.138719	1	0.849,0.819,0.796	0.909,0.921,0.912	-0.093
9648	Ccdc62	Ccdc62	chr12	-	32656161	32656354	32653160	32653327	32659683	32659830	9648	37,35,19	4,0,0	31,10,16	0,0,0	343	150	0.340345	1	0.802,1.0,1.0	1.0,1.0,1.0	-0.066
9649	Ccdc62	Ccdc62	chr12	-	32656161	32656371	32653160	32653327	32659683	32659822	9649	28,35,20	4,0,0	27,13,16	0,0,0	360	150	0.283166	1	0.745,1.0,1.0	1.0,1.0,1.0	-0.085
9650	Ceacam16	Ceacam16	chr1	-	79519304	79519583	79516609	79516936	79521044	79521320	9650	2,2,10	0,0,0	2,4,0	0,1,0	429	150	1	1	1.0,1.0,1.0	1.0,0.583,NA	0.209
9653	LOC102551666	LOC102551666	chr8	-	61916794	61916926	61916445	61916589	61917342	61917434	9653	0,0,0	0,0,1	1,3,0	0,2,0	282	150	1	1	NA,NA,0.0	1.0,0.444,NA	-0.722
9654	LOC102551666	LOC102551666	chr8	-	61916794	61917049	61916445	61916589	61917342	61917434	9654	0,0,0	0,0,1	0,4,0	0,2,0	405	150	1	1	NA,NA,0.0	NA,0.426,NA	-0.426
9655	LOC102551666	LOC102551666	chr8	-	61917342	61917434	61916794	61917049	61918061	61918206	9655	2,0,1	0,0,0	0,0,0	1,0,0	242	150	1	1	1.0,NA,1.0	0.0,NA,NA	1
9656	Fbxo38	Fbxo38	chr18	-	55968437	55969175	55964524	55964625	55970596	55970719	9656	220279248	0,0,0	260264216	0,1,0	888	150	1	1	1.0,1.0,1.0	1.0,0.978,1.0	0.007
9657	Fbxo38	Fbxo38	chr18	-	55968437	55969178	55964524	55964625	55970596	55970719	9657	196230231	0,0,0	230232195	0,1,0	891	150	1	1	1.0,1.0,1.0	1.0,0.975,1.0	0.008
9658	Fbxo38	Fbxo38	chr18	-	55968662	55969175	55964524	55964625	55970596	55970776	9658	148200158	0,0,0	154169146	0,1,0	663	150	1	1	1.0,1.0,1.0	1.0,0.975,1.0	0.008
9659	Fbxo38	Fbxo38	chr18	-	55968662	55969178	55964524	55964625	55970596	55970776	9659	124151141	0,0,0	124137125	0,1,0	666	150	1	1	1.0,1.0,1.0	1.0,0.969,1.0	0.01
9660	Fbxo38	Fbxo38	chr18	-	55988549	55988715	55985476	55985614	55988923	55989087	9660	104,87,71	0,0,1	94,47,65	0,0,0	316	150	1	1	1.0,1.0,0.971	1.0,1.0,1.0	-0.01
9661	Fbxo38	Fbxo38	chr18	-	55996169	55996303	55995533	55995719	56003837	56003971	9661	10,12,10	12,5,2	4,5,9	11,11,9	284	150	0.0178214	0.460403	0.306,0.559,0.725	0.161,0.194,0.346	0.296
9662	Fbxo38	Fbxo38	chr18	-	55996169	55996303	55995533	55995719	56003878	56004013	9662	10,8,9	12,17,9	4,5,9	11,8,12	284	150	0.529268	1	0.306,0.199,0.346	0.161,0.248,0.284	0.053
9666	Paox	Paox	chr1	+	194921485	194921685	194920293	194920780	194923169	194923422	9666	143174155	0,1,0	170156150	0,0,0	350	150	1	1	1.0,0.987,1.0	1.0,1.0,1.0	-0.004
9667	Paox	Paox	chr1	+	194923169	194923422	194920293	194920780	194925942	194926055	9667	179220162	0,0,2	183146157	0,0,0	403	150	1	1	1.0,1.0,0.968	1.0,1.0,1.0	-0.011
9668	Elk4	Elk4	chr13	+	43457341	43457552	43452275	43452348	43458423	43458639	9668	0,1,0	74,81,58	0,0,0	75,22,51	361	150	1	1	0.0,0.005,0.0	0.0,0.0,0.0	0.002
9669	Elk4	Elk4	chr13	+	43466393	43469626	43463026	43463143	43472888	43475035	9669	148515541528	0,0,0	15809301315	0,1,0	3383	150	1	1	1.0,1.0,1.0	1.0,0.976,1.0	0.008
9670	Patz1	Patz1	chr14	+	78158567	78158659	78157413	78157477	78163370	78163542	9670	50,92,96	249257234	81,74,76	243206228	242	150	0.617866	1	0.111,0.182,0.203	0.171,0.182,0.171	-0.009
9671	Patz1	Patz1	chr14	+	78170135	78170273	78163370	78163542	78171619	78173032	9671	26,47,34	125159127	41,38,47	156127120	288	150	0.260752	1	0.098,0.133,0.122	0.12,0.135,0.169	-0.024
9672	Patz1	Patz1	chr14	+	78170200	78170273	78163370	78163542	78171619	78171681	9672	51,61,61	125159127	55,52,61	156127120	223	150	0.955668	1	0.215,0.205,0.244	0.192,0.216,0.255	0
9673	Serac1	Serac1	chr1	-	46638548	46638662	46637088	46637251	46641730	46641859	9673	49,45,42	0,1,0	73,49,51	2,0,0	264	150	1	1	1.0,0.962,1.0	0.954,1.0,1.0	0.003
9674	Serac1	Serac1	chr1	-	46643850	46643982	46643439	46643561	46645137	46645227	9674	42,66,59	2,0,0	76,46,39	0,0,0	282	150	1	1	0.918,1.0,1.0	1.0,1.0,1.0	-0.027
9675	Serac1	Serac1	chr1	-	46643850	46643982	46643439	46643561	46646595	46646732	9675	29,47,40	0,0,0	49,29,23	0,0,2	282	150	1	1	1.0,1.0,1.0	1.0,1.0,0.859	0.047
9676	Serac1	Serac1	chr1	-	46645137	46645227	46643439	46643561	46646595	46646732	9676	36,29,46	0,0,0	29,19,34	0,0,2	240	150	1	1	1.0,1.0,1.0	1.0,1.0,0.914	0.029
9677	Serac1	Serac1	chr1	-	46645137	46645227	46643850	46643982	46646595	46646732	9677	57,55,69	10,7,4	59,37,53	3,1,5	240	150	0.0580031	0.853284	0.781,0.831,0.915	0.925,0.959,0.869	-0.075
9678	Serac1	Serac1	chr1	-	46647599	46647636	46646595	46646732	46651803	46651898	9678	29,26,31	2,1,4	39,17,23	6,11,1	187	150	0.0377896	0.684445	0.921,0.954,0.861	0.839,0.554,0.949	0.131
9679	Serac1	Serac1	chr1	-	46651803	46651898	46646595	46646732	46656632	46656801	9679	28,25,24	0,0,0	29,20,26	0,1,0	245	150	1	1	1.0,1.0,1.0	1.0,0.924,1.0	0.025
9680	Echs1	Echs1	chr1	-	194900276	194900376	194899341	194899446	194900987	194901115	9680	363501409	0,5,3	438380356	0,2,3	250	150	1	1	1.0,0.984,0.988	1.0,0.991,0.986	-0.002
9681	Zfp511	Zfp511	chr1	+	194818146	194818220	194817696	194817929	194818547	194818749	9681	114,163,83	5,8,11	134,125,95	17,13,17	224	150	0.00971772	0.321262	0.939,0.932,0.835	0.841,0.866,0.789	0.07
9682	Zfp511	Zfp511	chr1	+	194818146	194818220	194817696	194817929	194818835	194818901	9682	36,50,21	2,3,0	42,36,36	1,2,4	224	150	0.474899	1	0.923,0.918,1.0	0.966,0.923,0.858	0.031
9683	Zfp511	Zfp511	chr1	+	194818146	194818220	194817696	194817929	194820917	194821037	9683	36,49,21	0,0,0	42,36,35	0,0,2	224	150	1	1	1.0,1.0,1.0	1.0,1.0,0.921	0.026
9684	Zfp511	Zfp511	chr1	+	194818179	194818220	194817735	194817929	194818547	194818749	9684	39,56,30	5,8,11	49,31,33	17,13,17	191	150	0.0124202	0.373826	0.86,0.846,0.682	0.694,0.652,0.604	0.146
9685	Zfp511	Zfp511	chr1	+	194818179	194818220	194817735	194817929	194818835	194818960	9685	4,6,3	2,3,0	2,1,1	1,2,4	191	150	0.0149716	0.417542	0.611,0.611,1.0	0.611,0.282,0.164	0.388
9686	Zfp511	Zfp511	chr1	+	194818179	194818220	194817735	194817929	194820917	194821037	9686	4,6,3	0,0,0	2,0,1	0,0,2	191	150	1	1	1.0,1.0,1.0	1.0,NA,0.282	0.359
9687	Zfp511	Zfp511	chr1	+	194818547	194818749	194817801	194817929	194818835	194818901	9687	153233172	2,3,0	175208176	1,2,4	352	150	0.465583	1	0.97,0.971,1.0	0.987,0.978,0.949	0.009
9688	Zfp511	Zfp511	chr1	+	194818547	194818749	194817801	194817929	194820917	194821037	9688	66,94,74	0,0,0	81,95,85	0,0,2	352	150	1	1	1.0,1.0,1.0	1.0,1.0,0.948	0.017
9689	Zfp511	Zfp511	chr1	+	194818547	194818749	194818146	194818220	194818835	194818901	9689	234351225	0,1,0	257287233	0,2,1	352	150	1	1	1.0,0.993,1.0	1.0,0.984,0.99	0.006
9690	Zfp511	Zfp511	chr1	+	194818547	194818749	194818146	194818220	194820917	194821037	9690	147212127	0,0,0	163174142	0,2,0	352	150	1	1	1.0,1.0,1.0	1.0,0.974,1.0	0.009
9691	Zfp511	Zfp511	chr1	+	194818835	194818901	194817742	194817929	194820917	194821037	9691	7,9,6	0,0,0	3,8,4	0,0,2	216	150	1	1	1.0,1.0,1.0	1.0,1.0,0.581	0.14
9692	Zfp511	Zfp511	chr1	+	194818835	194818901	194818146	194818220	194820917	194821037	9692	6,8,6	0,0,0	2,6,0	0,2,0	216	150	1	1	1.0,1.0,1.0	1.0,0.676,NA	0.162
9693	Zfp511	Zfp511	chr1	+	194818835	194818901	194818547	194818749	194820917	194821037	9693	55,92,71	0,0,0	63,69,64	3,0,1	216	150	0.414821	1	1.0,1.0,1.0	0.936,1.0,0.978	0.029
9694	Zfp511	Zfp511	chr1	+	194818835	194818960	194817696	194817929	194820917	194821037	9694	84142136	0,0,0	100,118,85	0,0,2	275	150	1	1	1.0,1.0,1.0	1.0,1.0,0.959	0.014
9695	Zfp511	Zfp511	chr1	+	194818835	194818960	194818146	194818220	194820917	194821037	9695	82140136	0,0,0	99,120,84	0,2,0	275	150	1	1	1.0,1.0,1.0	1.0,0.97,1.0	0.01
9696	Zfp511	Zfp511	chr1	+	194818835	194818960	194818547	194818749	194820917	194821037	9696	168274234	0,0,0	196230173	3,0,1	275	150	1	1	1.0,1.0,1.0	0.973,1.0,0.99	0.012
9697	LOC108349241	LOC108349241	chrX	-	100364369	100364532	100353563	100353653	100365067	100365121	9697	12,9,14	2,4,4	20,5,8	7,5,7	313	150	0.107019	1	0.742,0.519,0.626	0.578,0.324,0.354	0.21
9698	LOC108349241	LOC108349241	chrX	-	100365067	100365121	100353563	100353653	100366480	100366560	9698	2,10,9	0,0,0	11,7,10	4,0,0	204	150	0.377202	1	1.0,1.0,1.0	0.669,1.0,1.0	0.11
9699	Trpm3	Trpm3	chr1	+	220549903	220550036	220546992	220547192	220554583	220557610	9699	50,51,48	0,0,0	32,22,30	1,0,0	283	150	1	1	1.0,1.0,1.0	0.944,1.0,1.0	0.019
9702	Gal	Gal	chr1	-	200652371	200652461	200651934	200652012	200654125	200654180	9702	395858115073	48,62,55	508048514826	63,50,60	240	150	0.744438	1	0.981,0.983,0.983	0.981,0.984,0.98	0.001
9703	Atp8a1	Atp8a1	chr14	+	40351654	40351754	40350056	40350171	40352640	40352739	9703	31,27,20	0,0,1	40,12,17	0,0,0	250	150	1	1	1.0,1.0,0.923	1.0,1.0,1.0	-0.026
9704	Atp8a1	Atp8a1	chr14	+	40383247	40383351	40377936	40377977	40388090	40388160	9704	13,7,17	0,2,0	5,4,7	1,0,0	254	150	1	1	1.0,0.674,1.0	0.747,1.0,1.0	-0.024
9705	Atp8a1	Atp8a1	chr14	+	40383277	40383351	40377936	40377977	40388090	40388160	9705	22,17,24	0,2,0	13,11,16	1,0,0	224	150	1	1	1.0,0.851,1.0	0.897,1.0,1.0	-0.015
9706	Atp8a1	Atp8a1	chr14	+	40385248	40385322	40377936	40377977	40388090	40388160	9706	2,2,0	0,2,0	1,4,0	1,0,0	224	150	1	1	1.0,0.401,NA	0.401,1.0,NA	0
9707	Atp8a1	Atp8a1	chr14	+	40406560	40406605	40401694	40401783	40423556	40423629	9707	1,0,0	18,12,11	2,0,0	16,7,10	195	150	1	1	0.041,0.0,0.0	0.088,0.0,0.0	-0.016
9708	Atp8a1	Atp8a1	chr14	+	40527409	40527517	40526603	40526660	40544453	40544542	9708	45,75,66	3,0,0	54,44,54	0,0,0	258	150	1	1	0.897,1.0,1.0	1.0,1.0,1.0	-0.034
9709	Mtus1	Mtus1	chr16	+	51253439	51255662	51202496	51202628	51286615	51286747	9709	117,127,91	0,0,0	136,70,102	1,0,0	2373	150	1	1	1.0,1.0,1.0	0.896,1.0,1.0	0.035
9710	Mtus1	Mtus1	chr16	+	51261057	51261253	51253439	51255662	51286615	51286747	9710	19,29,10	1,0,0	18,16,19	0,1,1	346	150	1	1	0.892,1.0,1.0	1.0,0.874,0.892	0.042
9711	Dop1a	Dop1a	chr8	+	87438067	87438121	87415265	87415414	87444972	87445163	9711	10,10,15	0,1,2	8,3,11	0,0,2	204	150	0.598045	1	1.0,0.88,0.847	1.0,1.0,0.802	-0.025
9712	Dop1a	Dop1a	chr8	+	87469582	87469612	87469119	87469234	87470197	87470431	9712	1,0,0	10,14,21	0,0,0	16,12,8	180	150	1	1	0.077,0.0,0.0	0.0,0.0,0.0	0.026
9713	Dop1a	Dop1a	chr8	+	87473429	87473565	87470293	87470431	87475427	87476046	9713	1,3,3	14,6,12	0,0,0	13,5,9	286	150	0.00480354	0.216821	0.036,0.208,0.116	0.0,0.0,0.0	0.12
9714	Dop1a	Dop1a	chr8	+	87515515	87515566	87513953	87514083	87517331	87517637	9714	0,1,3	13,9,9	0,3,4	20,6,15	201	150	0.355209	1	0.0,0.077,0.199	0.0,0.272,0.166	-0.054
9715	Gpr180	Gpr180	chr15	+	95213151	95213332	95207151	95207352	95213460	95213510	9715	120179135	0,0,0	160121177	0,2,0	331	150	1	1	1.0,1.0,1.0	1.0,0.965,1.0	0.012
9716	Gpr180	Gpr180	chr15	+	95213460	95213510	95207151	95207352	95216500	95216658	9716	28,36,27	0,0,1	49,39,29	1,0,0	200	150	1	1	1.0,1.0,0.953	0.974,1.0,1.0	-0.007
9717	Gpr180	Gpr180	chr15	+	95213460	95213510	95207151	95207352	95216526	95216658	9717	10,1,5	2,0,0	6,3,4	0,0,0	200	150	1	1	0.789,1.0,1.0	1.0,1.0,1.0	-0.07
9718	Gpr180	Gpr180	chr15	+	95220060	95220252	95216500	95216658	95221689	95221767	9718	179193155	0,0,1	180159170	0,0,0	342	150	1	1	1.0,1.0,0.986	1.0,1.0,1.0	-0.005
9719	Erc1	Erc1	chr4	-	152814327	152814394	152788188	152788377	152815804	152815903	9719	0,0,0	32,47,34	1,0,1	39,25,42	217	150	1	1	0.0,0.0,0.0	0.017,0.0,0.016	-0.011
9720	Erc1	Erc1	chr4	-	152909010	152909142	152890127	152890288	152919377	152919513	9720	69,93,105	0,1,1	105,54,80	0,0,0	282	150	1	1	1.0,0.98,0.982	1.0,1.0,1.0	-0.013
9721	Erc1	Erc1	chr4	-	152930258	152930270	152919377	152919513	152941560	152941754	9721	4,0,0	35,24,33	0,0,0	51,23,31	162	150	0.592922	1	0.096,0.0,0.0	0.0,0.0,0.0	0.032
9722	Erc1	Erc1	chr4	-	152977882	152977975	152973181	152973349	152979315	152979471	9722	10,16,19	3,5,8	10,8,16	8,6,5	243	150	0.250992	1	0.673,0.664,0.594	0.436,0.451,0.664	0.127
9723	Erc1	Erc1	chr4	-	152977891	152977975	152973181	152973349	152979315	152979471	9723	41,49,32	3,5,8	45,22,28	8,6,5	234	150	0.28352	1	0.898,0.863,0.719	0.783,0.702,0.782	0.071
9725	Necap2	Necap2	chr5	-	153371994	153372079	153370337	153371468	153373899	153374068	9725	393536413	0,0,0	455463457	0,0,1	235	150	1	1	1.0,1.0,1.0	1.0,1.0,0.997	0.001
9726	Necap2	Necap2	chr5	-	153375440	153375556	153373899	153374068	153376489	153376598	9726	7,7,9	174237218	3,3,4	237204161	266	150	0.0450865	0.750627	0.022,0.016,0.023	0.007,0.008,0.014	0.011
9727	Necap2	Necap2	chr5	-	153375440	153375556	153374080	153374782	153376489	153376598	9727	7,4,8	0,0,0	2,8,4	0,0,1	266	150	1	1	1.0,1.0,1.0	1.0,1.0,0.693	0.102
9728	Necap2	Necap2	chr5	-	153375440	153375578	153373931	153374068	153376489	153376598	9728	3,8,9	174237218	5,2,4	237204161	288	150	0.242241	1	0.009,0.017,0.021	0.011,0.005,0.013	0.006
9739	Mrpl15	Mrpl15	chr5	+	14731441	14731596	14729965	14730133	14732298	14732464	9739	798906867	2,7,0	923777863	2,0,0	305	150	1	1	0.995,0.985,1.0	0.996,1.0,1.0	-0.005
9740	Mrpl15	Mrpl15	chr5	+	14737143	14737267	14732298	14732464	14737882	14738379	9740	552862714	14,14,8	699660685	12,8,7	274	150	0.326175	1	0.956,0.971,0.98	0.97,0.978,0.982	-0.008
9749	RGD1359158	RGD1359158	chr1	-	219139616	219139730	219138195	219139184	219153225	219153332	9749	187263206	0,0,0	199180248	0,1,0	264	150	1	1	1.0,1.0,1.0	1.0,0.99,1.0	0.003
9750	RGD1359158	RGD1359158	chr1	-	219153225	219153332	219139616	219139730	219197453	219197594	9750	192254261	4,2,2	203209258	1,6,2	257	150	0.737397	1	0.966,0.987,0.987	0.992,0.953,0.987	0.003
9754	Il1r1	Il1r1	chr9	+	42540307	42540403	42537003	42539058	42546749	42546815	9754	0,0,0	2,0,0	1,0,2	0,0,0	246	150	1	1	0.0,NA,NA	1.0,NA,1.0	-1
9760	Il1r1	Il1r1	chr9	+	42548672	42548744	42540307	42540403	42555020	42555084	9760	2,0,0	0,3,0	0,0,0	0,0,2	222	150	1	1	1.0,0.0,NA	NA,NA,0.0	0.5
9763	Dock1	Dock1	chr1	+	189545558	189545694	189545085	189545167	189567021	189567094	9763	676684747	0,0,0	778432684	0,1,0	286	150	1	1	1.0,1.0,1.0	1.0,0.996,1.0	0.001
9764	Dock1	Dock1	chr1	+	189603776	189603911	189596870	189596971	189620786	189620895	9764	791992835	0,2,2	869539801	4,0,0	285	150	1	1	1.0,0.996,0.995	0.991,1.0,1.0	0
9765	Dock1	Dock1	chr1	+	189620786	189620895	189603776	189603911	189666690	189666761	9765	669793600	0,1,1	683418634	0,0,0	259	150	1	1	1.0,0.998,0.997	1.0,1.0,1.0	-0.002
9766	Dock1	Dock1	chr1	+	189798648	189798750	189692210	189692306	189805476	189805571	9766	519628622	0,0,4	618427503	6,3,2	252	150	0.940937	1	1.0,1.0,0.989	0.984,0.988,0.993	0.008
9767	Dock1	Dock1	chr1	+	189943131	189943221	189927030	189927150	189943977	189944017	9767	372479530	0,0,0	426318470	3,0,0	240	150	1	1	1.0,1.0,1.0	0.989,1.0,1.0	0.004
9768	Dock1	Dock1	chr1	+	189977189	189977343	189973421	189973620	189978465	189978614	9768	89111671019	4,0,0	949888901	0,0,0	304	150	1	1	0.991,1.0,1.0	1.0,1.0,1.0	-0.003
9769	Rbm18	Rbm18	chr3	-	19483959	19484088	19476841	19476968	19487037	19487171	9769	241314310	2,0,0	289221239	0,0,0	279	150	1	1	0.985,1.0,1.0	1.0,1.0,1.0	-0.005
9770	Mcrip2	Mcrip2	chr10	-	14884695	14884823	14884366	14884468	14888425	14888555	9770	83119108	2,2,0	143122121	0,0,0	278	150	0.50638	1	0.957,0.97,1.0	1.0,1.0,1.0	-0.024
9771	Rnf31	Rnf31	chr15	+	29084884	29084954	29084729	29084789	29086270	29086448	9771	66,77,67	3,0,0	78,44,47	2,0,0	220	150	1	1	0.938,1.0,1.0	0.964,1.0,1.0	-0.009
9772	LOC102547829	LOC102547829	chr17	-	4939482	4939615	4937793	4938100	4940084	4940176	9772	2,2,1	1,0,0	2,0,0	2,0,0	283	150	1	1	0.515,1.0,1.0	0.346,NA,NA	0.492
9773	LOC102547829	LOC102547829	chr17	-	4939482	4939640	4937793	4938100	4940084	4940176	9773	1,2,0	1,0,0	0,0,0	2,0,0	308	150	1	1	0.328,1.0,NA	0.0,NA,NA	0.664
9774	LOC102547829	LOC102547829	chr17	-	4940084	4940176	4937793	4938100	4942151	4944255	9774	5,0,2	0,2,0	4,0,2	0,0,0	242	150	1	1	1.0,0.0,1.0	1.0,NA,1.0	-0.333
9776	Camkk2	Camkk2	chr12	+	33804661	33804736	33804230	33804372	33811449	33811497	9776	2,4,6	60,84,80	8,0,3	65,51,52	225	150	0.790253	1	0.022,0.031,0.048	0.076,0.0,0.037	-0.004
9777	Camkk2	Camkk2	chr12	+	33811449	33811497	33803846	33804372	33813889	33813943	9777	79129116	0,0,0	97,73,81	6,1,0	198	150	0.200431	1	1.0,1.0,1.0	0.925,0.982,1.0	0.031
9778	Camkk2	Camkk2	chr12	+	33831050	33831179	33829764	33829852	33835513	33835614	9778	89121102	11,14,10	98,72,81	10,17,6	279	150	0.674711	1	0.813,0.823,0.846	0.84,0.695,0.879	0.023
9779	Camkk2	Camkk2	chr12	+	33835988	33836031	33835513	33835614	33838779	33839189	9779	19,14,9	37,44,40	18,14,15	44,32,51	193	150	0.809431	1	0.285,0.198,0.149	0.241,0.254,0.186	-0.016
9782	Zfp365	Zfp365	chr20	+	20668872	20669631	20666239	20666448	20681198	20681379	9782	188193177	0,0,0	186136137	3,0,0	909	150	0.82594	1	1.0,1.0,1.0	0.911,1.0,1.0	0.03
9783	Zranb1	Zranb1	chr1	+	187740266	187740431	187725353	187725492	187741934	187742785	9783	19,14,11	19,13,26	10,16,13	29,29,8	315	150	0.623051	1	0.323,0.339,0.168	0.141,0.208,0.436	0.015
9784	Zranb1	Zranb1	chr1	+	187741934	187742785	187725358	187725492	187761031	187761219	9784	259298221	3,7,6	231174221	9,8,18	1001	150	0.00125645	0.098511	0.928,0.864,0.847	0.794,0.765,0.648	0.144
9785	Zranb1	Zranb1	chr1	+	187756202	187756325	187725365	187725492	187761031	187761219	9785	7,18,7	3,7,6	5,7,0	9,8,18	273	150	0.000338483	0.0430567	0.562,0.586,0.391	0.234,0.325,0.0	0.327
9786	Zranb1	Zranb1	chr1	+	187756202	187756325	187742648	187742785	187761031	187761219	9786	7,14,7	35,36,27	8,12,4	27,24,37	273	150	0.893496	1	0.099,0.176,0.125	0.14,0.216,0.056	-0.004
9787	Zranb1	Zranb1	chr1	+	187765667	187765821	187761031	187761219	187767788	187767860	9787	70131105	0,0,0	130,79,126	2,3,0	304	150	0.532691	1	1.0,1.0,1.0	0.97,0.929,1.0	0.034
9788	Abraxas2	Abraxas2	chr1	+	187648221	187648269	187647077	187647173	187652389	187652480	9788	0,0,3	61,49,81	3,1,0	71,26,67	198	150	0.96489	1	0.0,0.0,0.027	0.031,0.028,0.0	-0.011
9789	Abraxas2	Abraxas2	chr1	+	187658578	187658645	187656060	187656097	187661470	187661661	9789	148198217	5,0,2	209139180	2,0,3	217	150	0.611109	1	0.953,1.0,0.987	0.986,1.0,0.976	-0.007
9790	Abraxas2	Abraxas2	chr1	+	187668381	187668496	187665421	187665506	187670519	187672657	9790	192202165	3,2,2	229163172	0,0,2	265	150	0.780033	1	0.973,0.983,0.979	1.0,1.0,0.98	-0.015
9791	Kcnn1	Kcnn1	chr16	+	18584953	18585073	18579087	18579168	18586036	18586507	9791	5,4,4	27,16,18	6,1,5	15,13,22	270	150	0.745615	1	0.093,0.122,0.11	0.182,0.041,0.112	-0.003
9792	Kcnn1	Kcnn1	chr16	+	18584953	18585073	18579087	18579201	18586036	18586507	9792	5,2,6	12,15,26	6,1,5	19,14,18	270	150	0.917852	1	0.188,0.069,0.114	0.149,0.038,0.134	0.017
9793	Kcnn1	Kcnn1	chr16	+	18584953	18585073	18584294	18584386	18586036	18586507	9793	8,6,5	12,20,7	7,1,6	18,12,6	270	150	0.554502	1	0.27,0.143,0.284	0.178,0.044,0.357	0.039
9794	Kcnn1	Kcnn1	chr16	+	18586796	18586892	18586036	18586507	18588670	18589089	9794	70,118,60	8,5,9	101,69,78	0,17,7	246	150	0.910891	1	0.842,0.935,0.803	1.0,0.712,0.872	-0.001
9795	Kcnn1	Kcnn1	chr16	+	18591132	18591274	18588670	18589089	18594017	18594120	9795	50,83,62	0,0,0	61,59,59	0,0,2	292	150	1	1	1.0,1.0,1.0	1.0,1.0,0.938	0.021
9796	Kcnn1	Kcnn1	chr16	+	18593082	18593193	18591132	18591274	18594017	18594120	9796	102122120	1,2,5	119,99,116	5,2,0	261	150	0.806747	1	0.983,0.972,0.932	0.932,0.966,1.0	-0.004
9797	Kcnn1	Kcnn1	chr16	+	18595426	18595435	18594017	18594120	18595649	18595719	9797	4,4,1	28,27,27	3,3,2	29,31,19	159	150	0.837589	1	0.119,0.123,0.034	0.089,0.084,0.09	0.004
9798	Kcnn1	Kcnn1	chr16	+	18595426	18595435	18594017	18594145	18595649	18595719	9798	3,7,0	19,17,14	6,6,6	20,21,9	159	150	0.129232	1	0.13,0.28,0.0	0.221,0.212,0.386	-0.136
9799	Tp73	Tp73	chr5	-	164625563	164625657	164621376	164624403	164626274	164626413	9799	4,5,2	2,0,0	5,1,0	0,0,3	244	150	0.171393	1	0.551,1.0,1.0	1.0,1.0,0.0	0.184
9800	Tp73	Tp73	chr5	-	164667561	164667682	164646511	164646754	164703552	164703958	9800	3,2,2	0,0,0	0,3,5	1,0,0	271	150	1	1	1.0,1.0,1.0	0.0,1.0,1.0	0.333
9801	Tp73	Tp73	chr5	-	164668199	164668283	164667561	164667682	164703552	164703958	9801	4,8,1	0,0,0	9,1,13	0,2,0	234	150	0.486417	1	1.0,1.0,1.0	1.0,0.243,1.0	0.252
9802	Dusp6	Dusp6	chr7	+	34094257	34094695	34092955	34093788	34095702	34097186	9802	259431872782	14,17,17	255922492318	3,11,15	588	150	0.16646	1	0.979,0.98,0.977	0.995,0.981,0.975	-0.005
9803	Frmd4a	Frmd4a	chr17	-	73674159	73674231	73667786	73671108	73676298	73676395	9803	15,19,7	95134103	9,2,5	93,82,72	222	150	0.017342	0.453274	0.096,0.087,0.044	0.061,0.016,0.045	0.035
9804	Frmd4a	Frmd4a	chr17	-	73676298	73676395	73667786	73671108	73678035	73678910	9804	180247199	1,0,0	177142157	0,0,0	247	150	1	1	0.991,1.0,1.0	1.0,1.0,1.0	-0.003
9805	Frmd4a	Frmd4a	chr17	-	73680011	73680176	73678035	73678910	73680947	73681188	9805	292347248	0,0,0	284184266	0,0,1	315	150	1	1	1.0,1.0,1.0	1.0,1.0,0.992	0.003
9806	Frmd4a	Frmd4a	chr17	-	73767058	73767081	73752231	73752315	73768244	73768301	9806	77,81,86	0,0,2	107,41,83	0,0,0	173	150	1	1	1.0,1.0,0.974	1.0,1.0,1.0	-0.009
9807	Frmd4a	Frmd4a	chr17	-	73798798	73798891	73783744	73783829	73809622	73809717	9807	190178138	0,0,0	166,73,118	0,0,2	243	150	1	1	1.0,1.0,1.0	1.0,1.0,0.973	0.009
9808	Frmd4a	Frmd4a	chr17	-	73848924	73848990	73809622	73809717	73875484	73876119	9808	79,81,97	0,0,0	103,34,81	0,1,0	216	150	1	1	1.0,1.0,1.0	1.0,0.959,1.0	0.014
9809	Frmd4a	Frmd4a	chr17	-	73848924	73848990	73809622	73809717	73974496	73975349	9809	63,76,80	0,0,2	64,34,54	0,0,0	216	150	1	1	1.0,1.0,0.965	1.0,1.0,1.0	-0.012
9810	Frmd4a	Frmd4a	chr17	-	73873677	73873771	73848924	73848990	73875484	73876119	9810	17,27,18	30,31,36	14,12,22	58,13,34	244	150	0.384998	1	0.258,0.349,0.235	0.129,0.362,0.285	0.022
9811	Mtf2	Mtf2	chr14	-	1644300	1644406	1644107	1644160	1647874	1648045	9811	82105110	0,0,0	152113108	0,2,0	256	150	1	1	1.0,1.0,1.0	1.0,0.971,1.0	0.01
9813	Mtf2	Mtf2	chr14	-	1675201	1675349	1667694	1667893	1680258	1680459	9813	13,20,18	4,2,4	13,11,13	2,0,3	298	150	0.295821	1	0.621,0.834,0.694	0.766,1.0,0.686	-0.101
9814	Mtf2	Mtf2	chr14	-	1675201	1675349	1667694	1667893	1683219	1683508	9814	22,36,28	38,32,31	17,12,27	42,24,26	298	150	0.214329	1	0.226,0.362,0.313	0.169,0.201,0.343	0.063
9815	Mtf2	Mtf2	chr14	-	1680258	1680459	1667694	1667893	1683219	1683508	9815	77,68,73	38,32,31	41,59,42	42,24,26	351	150	0.17897	1	0.464,0.476,0.502	0.294,0.512,0.408	0.076
9816	Mtf2	Mtf2	chr14	-	1680258	1680459	1675201	1675349	1683219	1683508	9816	73,66,69	9,16,10	39,60,39	4,2,14	351	150	0.503403	1	0.776,0.638,0.747	0.806,0.928,0.543	-0.039
9819	Appbp2	Appbp2	chr10	-	70063465	70063631	70057773	70062380	70064912	70065103	9819	326457363	0,0,0	311281364	1,0,0	316	150	1	1	1.0,1.0,1.0	0.993,1.0,1.0	0.002
9820	Appbp2	Appbp2	chr10	-	70070040	70070146	70069224	70069349	70070224	70070292	9820	287345260	0,0,3	275222208	0,0,0	256	150	1	1	1.0,1.0,0.981	1.0,1.0,1.0	-0.006
9821	Appbp2	Appbp2	chr10	-	70070224	70070292	70069224	70069349	70072544	70072634	9821	80,82,63	0,1,0	91,54,59	0,0,0	218	150	1	1	1.0,0.983,1.0	1.0,1.0,1.0	-0.006
9822	Appbp2	Appbp2	chr10	-	70081981	70082105	70077363	70077532	70084583	70084672	9822	140137125	0,0,1	128107102	0,0,0	274	150	1	1	1.0,1.0,0.986	1.0,1.0,1.0	-0.005
9823	Appbp2	Appbp2	chr10	-	70083173	70083325	70081981	70082105	70084583	70084672	9823	231242233	5,0,0	276185205	0,0,0	302	150	0.920459	1	0.958,1.0,1.0	1.0,1.0,1.0	-0.014
9825	RGD1305014	RGD1305014	chr1	-	186136329	186136470	186132359	186133446	186139907	186140359	9825	14,19,17	57,85,69	21,16,21	46,58,57	291	150	0.0732415	0.963445	0.112,0.103,0.113	0.19,0.124,0.16	-0.049
9826	RGD1305014	RGD1305014	chr1	-	186147651	186147724	186144907	186145114	186148431	186148635	9826	117142121	0,0,2	143,87,92	1,0,0	223	150	1	1	1.0,1.0,0.976	0.99,1.0,1.0	-0.005
9827	Stard10	Stard10	chr1	+	155746422	155746475	155744718	155744836	155746684	155747095	9827	27,25,22	0,0,0	20,36,32	0,0,1	203	150	1	1	1.0,1.0,1.0	1.0,1.0,0.959	0.014
9828	Supt20h	Supt20h	chr2	+	138898806	138898857	138897496	138897695	138899377	138899464	9828	0,0,1	84,68,90	0,4,2	73,49,77	201	150	0.586726	1	0.0,0.0,0.008	0.0,0.057,0.019	-0.023
9829	Supt20h	Supt20h	chr2	+	138898806	138898857	138897695	138897804	138899377	138899464	9829	7,9,2	67,91,126	2,1,2	92,49,86	201	150	0.00598402	0.244929	0.072,0.069,0.012	0.016,0.015,0.017	0.035
9830	Supt20h	Supt20h	chr2	+	138901226	138901285	138900742	138900778	138901884	138901951	9830	192202156	9,8,9	193136129	3,2,8	209	150	0.0934519	1	0.939,0.948,0.926	0.979,0.98,0.92	-0.022
9831	Supt20h	Supt20h	chr2	+	138905904	138906008	138904352	138904482	138909527	138909644	9831	304339326	0,0,0	310221231	0,0,4	254	150	1	1	1.0,1.0,1.0	1.0,1.0,0.972	0.009
9832	Supt20h	Supt20h	chr2	+	138916729	138916838	138915781	138915814	138917181	138917281	9832	281395350	0,0,0	355333306	2,0,0	259	150	1	1	1.0,1.0,1.0	0.99,1.0,1.0	0.003
9833	Supt20h	Supt20h	chr2	+	138918683	138919677	138917563	138917722	138920252	138920413	9833	495616551	0,1,0	549421525	0,0,0	1144	150	1	1	1.0,0.988,1.0	1.0,1.0,1.0	-0.004
9834	Supt20h	Supt20h	chr2	+	138919370	138919677	138917563	138917722	138920252	138920413	9834	261327266	0,1,0	276243273	0,0,0	457	150	1	1	1.0,0.991,1.0	1.0,1.0,1.0	-0.003
9835	Supt20h	Supt20h	chr2	+	138919607	138919677	138917563	138917722	138920252	138920413	9835	154223178	0,1,0	145123135	0,0,0	220	150	1	1	1.0,0.993,1.0	1.0,1.0,1.0	-0.002
9836	Supt20h	Supt20h	chr2	+	138924792	138924912	138922636	138922692	138927800	138927906	9836	30,41,47	114140121	41,24,27	137122105	270	150	0.204019	1	0.128,0.14,0.177	0.143,0.099,0.125	0.026
9837	Supt20h	Supt20h	chr2	+	138929285	138929389	138927800	138927906	138930059	138930493	9837	194287209	21,32,29	232212210	15,20,13	254	150	0.0149539	0.417321	0.845,0.841,0.81	0.901,0.862,0.905	-0.057
9838	Supt20h	Supt20h	chr2	+	138929285	138929411	138927800	138927906	138930059	138930493	9838	143166128	21,32,29	148120144	15,20,13	276	150	0.0226221	0.523309	0.787,0.738,0.706	0.843,0.765,0.858	-0.078
9842	Kctd1	Kctd1	chr18	-	6141963	6142108	6127339	6127645	6164175	6164354	9842	77,107,84	0,3,2	107,89,89	0,1,0	295	150	0.826182	1	1.0,0.948,0.955	1.0,0.978,1.0	-0.025
9843	Kctd1	Kctd1	chr18	-	6164175	6164354	6141963	6142108	6215764	6217561	9843	74,89,85	0,0,2	82,69,68	0,0,0	329	150	1	1	1.0,1.0,0.951	1.0,1.0,1.0	-0.016
9846	Mapk8ip3	Mapk8ip3	chr10	-	13920697	13920811	13920533	13920572	13921023	13921195	9846	105149173	0,1,0	157132121	0,0,1	264	150	1	1	1.0,0.988,1.0	1.0,1.0,0.986	0.001
9847	Mapk8ip3	Mapk8ip3	chr10	-	13927206	13927288	13926148	13926279	13927900	13928053	9847	101119103	0,0,0	124,68,99	0,2,0	232	150	1	1	1.0,1.0,1.0	1.0,0.956,1.0	0.015
9848	Mapk8ip3	Mapk8ip3	chr10	-	13927233	13927288	13926148	13926279	13927900	13928053	9848	52,40,37	0,0,0	39,19,41	0,2,0	205	150	1	1	1.0,1.0,1.0	1.0,0.874,1.0	0.042
9849	Mapk8ip3	Mapk8ip3	chr10	-	13929554	13929572	13928426	13928484	13930292	13930304	9849	0,0,2	38,48,59	3,3,2	50,35,45	168	150	0.0247415	0.546246	0.0,0.0,0.029	0.051,0.071,0.038	-0.044
9850	Mapk8ip3	Mapk8ip3	chr10	-	13934550	13934653	13933795	13933914	13935372	13935619	9850	95,91,87	0,1,0	75,60,77	1,1,0	253	150	1	1	1.0,0.982,1.0	0.978,0.973,1.0	0.01
9851	Mapk8ip3	Mapk8ip3	chr10	-	13937569	13937696	13935372	13935619	13939066	13939211	9851	41,38,40	0,2,3	19,24,27	0,1,0	277	150	0.165918	1	1.0,0.911,0.878	1.0,0.929,1.0	-0.047
9852	Mapk8ip3	Mapk8ip3	chr10	-	13937569	13937696	13935372	13935619	13939159	13939211	9852	30,38,38	4,5,3	23,17,31	2,0,0	277	150	0.000501144	0.0545259	0.802,0.805,0.873	0.862,1.0,1.0	-0.127
9853	Mapk8ip3	Mapk8ip3	chr10	-	13941519	13941543	13939066	13939208	13945340	13945432	9853	2,3,1	6,3,7	3,1,1	2,1,0	174	150	0.0304717	0.609921	0.223,0.463,0.11	0.564,0.463,1.0	-0.41
9854	Mapk8ip3	Mapk8ip3	chr10	-	13941519	13941543	13939066	13939211	13945340	13945432	9854	8,13,13	44,26,41	8,2,7	16,24,21	174	150	0.64769	1	0.136,0.301,0.215	0.301,0.067,0.223	0.02
9855	Fnip1	Fnip1	chr10	+	38594384	38594511	38567727	38567929	38603661	38603796	9855	50,73,49	3,1,0	86,24,65	0,0,0	277	150	0.555729	1	0.9,0.975,1.0	1.0,1.0,1.0	-0.042
9856	Fnip1	Fnip1	chr10	+	38614756	38614848	38613083	38613158	38621181	38621253	9856	42,31,21	2,0,2	47,26,18	1,3,1	242	150	0.554895	1	0.929,1.0,0.867	0.967,0.843,0.918	0.023
9857	Fnip1	Fnip1	chr10	+	38619626	38619710	38614756	38614848	38621181	38621253	9857	36,25,30	17,14,9	32,22,16	22,15,4	234	150	0.523136	1	0.576,0.534,0.681	0.483,0.485,0.719	0.035
9858	Fnip1	Fnip1	chr10	+	38633103	38633273	38632016	38632163	38634636	38636053	9858	130,90,106	0,0,1	151,84,81	0,0,0	320	150	1	1	1.0,1.0,0.98	1.0,1.0,1.0	-0.007
9860	Anks3	Anks3	chr10	+	10620334	10620409	10618275	10618414	10620627	10620826	9860	3,4,6	7,10,2	3,1,1	7,13,8	225	150	0.0134225	0.38996	0.222,0.211,0.667	0.222,0.049,0.077	0.251
9861	Anks3	Anks3	chr10	+	10620627	10620826	10618242	10618414	10621013	10621135	9861	34,41,19	0,1,0	31,40,31	0,1,0	349	150	1	1	1.0,0.946,1.0	1.0,0.945,1.0	0
9862	Anks3	Anks3	chr10	+	10621013	10621135	10615049	10615173	10622886	10622968	9862	11,22,13	1,2,4	21,16,25	0,0,2	272	150	0.000542709	0.0578967	0.858,0.858,0.642	1.0,1.0,0.873	-0.172
9863	Anks3	Anks3	chr10	+	10621013	10621135	10620627	10620826	10622886	10622968	9863	27,42,21	2,0,0	33,29,30	0,0,0	272	150	1	1	0.882,1.0,1.0	1.0,1.0,1.0	-0.039
9864	Anks3	Anks3	chr10	+	10627916	10628072	10624840	10624976	10629351	10629489	9864	46,57,37	0,1,0	42,23,29	1,0,0	306	150	1	1	1.0,0.965,1.0	0.954,1.0,1.0	0.004
9865	Sema4d	Sema4d	chr17	+	13490597	13490665	13464553	13465258	13498994	13499310	9865	25,24,25	0,1,0	18,15,15	0,0,0	218	150	1	1	1.0,0.943,1.0	1.0,1.0,1.0	-0.019
9866	Sema4d	Sema4d	chr17	+	13519359	13519689	13518055	13518099	13521881	13522085	9866	120149143	3,5,0	144112143	1,2,0	480	150	0.042732	0.731442	0.926,0.903,1.0	0.978,0.946,1.0	-0.032
9867	Sema4d	Sema4d	chr17	+	13521881	13522085	13518055	13518099	13531945	13532155	9867	3,5,1	0,3,0	3,3,8	0,0,0	354	150	0.266029	1	1.0,0.414,1.0	1.0,1.0,1.0	-0.195
9870	Fank1	Fank1	chr1	+	188683873	188684017	188674930	188675096	188684231	188684309	9870	0,0,2	2,0,0	0,2,0	0,0,0	294	150	1	1	0.0,NA,1.0	NA,1.0,NA	-0.5
9872	Fank1	Fank1	chr1	+	188684404	188684449	188684231	188684309	188684557	188684806	9872	2,2,0	1,0,0	0,2,1	0,0,0	195	150	1	1	0.606,1.0,NA	NA,1.0,1.0	-0.197
9877	Itgax	Itgax	chr1	+	182720695	182720799	182720317	182720423	182721090	182721158	9877	28,29,30	2,2,0	27,13,17	1,0,1	254	150	1	1	0.892,0.895,1.0	0.941,1.0,0.909	-0.021
9878	Itgax	Itgax	chr1	+	182730532	182730664	182729744	182729899	182731252	182731326	9878	40,49,27	1,0,0	57,43,53	0,2,0	282	150	1	1	0.955,1.0,1.0	1.0,0.92,1.0	0.012
9879	Atp6v0a1	Atp6v0a1	chr10	+	85971472	85971547	85970534	85970642	85974833	85974941	9879	1,2,2	68,107,80	0,2,1	105,71,81	225	150	1	1	0.01,0.012,0.016	0.0,0.018,0.008	0.004
9880	Atp6v0a1	Atp6v0a1	chr10	+	85974781	85974941	85970534	85970642	85981893	85982011	9880	91,81,84	0,0,2	90,56,99	0,0,4	310	150	0.574141	1	1.0,1.0,0.953	1.0,1.0,0.923	0.01
9881	Atp6v0a1	Atp6v0a1	chr10	+	85974833	85974941	85970534	85970642	85981893	85982011	9881	158188161	0,0,2	195127180	0,0,4	258	150	1	1	1.0,1.0,0.979	1.0,1.0,0.963	0.005
9882	Atp6v0a1	Atp6v0a1	chr10	+	85975874	85975892	85974781	85974941	85981893	85982011	9882	3,1,1	106,96,85	1,0,0	111,56,111	168	150	1	1	0.025,0.009,0.01	0.008,0.0,0.0	0.012
9887	Mon2	Mon2	chr7	-	58666955	58666973	58666550	58666679	58667541	58667685	9887	61,65,57	29,52,51	59,58,62	44,26,42	168	150	0.543727	1	0.653,0.527,0.499	0.545,0.666,0.569	-0.034
9889	Mon2	Mon2	chr7	-	58701930	58702025	58701168	58701294	58705100	58705230	9889	172168167	0,0,0	198106145	2,0,0	245	150	1	1	1.0,1.0,1.0	0.984,1.0,1.0	0.005
9890	Mon2	Mon2	chr7	-	58720112	58720226	58718057	58718121	58727571	58727709	9890	2,2,1	99116116	6,0,2	142,45,92	264	150	0.643481	1	0.011,0.01,0.005	0.023,0.0,0.012	-0.003
9891	Fus	Fus	chr1	+	182578485	182578510	182576478	182576622	182578621	182578776	9891	177724412484	0,3,0	212516822243	0,3,0	175	150	1	1	1.0,0.999,1.0	1.0,0.998,1.0	0
9892	Fus	Fus	chr1	+	182578621	182578776	182576478	182576622	182580509	182580654	9892	245134842800	0,0,0	296022612459	0,1,0	305	150	1	1	1.0,1.0,1.0	1.0,0.999,1.0	0
9893	Fus	Fus	chr1	+	182583031	182583066	182581231	182581448	182584511	182584544	9893	206928833259	21,32,18	294925692962	35,29,16	185	150	0.830443	1	0.988,0.986,0.993	0.986,0.986,0.993	0.001
9894	Prss36	Prss36	chr1	-	182543764	182543925	182543084	182543555	182543999	182544265	9894	71,96,92	0,4,0	86,46,77	3,0,0	311	150	0.894014	1	1.0,0.92,1.0	0.933,1.0,1.0	-0.004
9895	Prss36	Prss36	chr1	-	182543803	182543925	182543084	182543555	182543999	182544265	9895	54,77,70	0,4,0	71,51,54	3,0,0	272	150	0.839175	1	1.0,0.914,1.0	0.929,1.0,1.0	-0.005
9896	Prss36	Prss36	chr1	-	182543999	182544265	182543084	182543555	182544568	182544710	9896	117134133	2,0,0	121,95,118	0,0,0	416	150	1	1	0.955,1.0,1.0	1.0,1.0,1.0	-0.015
9897	Prss36	Prss36	chr1	-	182544568	182544710	182543999	182544265	182544823	182545057	9897	75,146,91	2,0,0	93,95,71	2,1,0	292	150	1	1	0.951,1.0,1.0	0.96,0.98,1.0	0.004
9898	Tmem205	Tmem205	chr8	-	20457268	20457331	20456569	20456678	20457615	20457840	9898	0,0,1	14,15,12	1,0,0	22,16,20	213	150	1	1	0.0,0.0,0.055	0.031,0.0,0.0	0.008
9899	Tmem205	Tmem205	chr8	-	20457268	20457331	20456569	20456678	20457626	20457840	9899	0,0,1	0,0,0	1,0,0	4,0,2	213	150	1	1	NA,NA,1.0	0.15,NA,0.0	0.925
9900	Akip1	Akip1	chr1	+	163736107	163736192	163735048	163735239	163738400	163738514	9900	69113105	4,1,0	83,65,71	0,2,0	235	150	0.605235	1	0.917,0.986,1.0	1.0,0.954,1.0	-0.017
9901	Akip1	Akip1	chr1	+	163736107	163736192	163735048	163735273	163738400	163738514	9901	62107100	2,6,3	99,80,76	4,4,3	235	150	0.928418	1	0.952,0.919,0.955	0.94,0.927,0.942	0.006
9902	Akip1	Akip1	chr1	+	163736107	163736192	163735048	163735273	163739940	163740021	9902	16,20,21	0,0,2	30,21,21	0,0,5	235	150	0.107349	1	1.0,1.0,0.87	1.0,1.0,0.728	0.047
9903	Akip1	Akip1	chr1	+	163736111	163736192	163734832	163735273	163738400	163738514	9903	66128107	2,6,3	105,94,99	4,4,3	231	150	0.967269	1	0.955,0.933,0.959	0.945,0.938,0.955	0.003
9904	Akip1	Akip1	chr1	+	163736111	163736192	163734832	163735273	163739940	163740021	9904	16,35,22	0,0,2	31,31,31	0,0,5	231	150	0.161017	1	1.0,1.0,0.877	1.0,1.0,0.801	0.025
9905	Akip1	Akip1	chr1	+	163736111	163736192	163735048	163735239	163738400	163738514	9905	59,100,91	4,1,0	92,66,80	0,2,0	231	150	0.756569	1	0.905,0.985,1.0	1.0,0.955,1.0	-0.022
9906	Akip1	Akip1	chr1	+	163738400	163738514	163735048	163735273	163739940	163740021	9906	114174152	0,0,2	118155170	0,0,5	264	150	0.559979	1	1.0,1.0,0.977	1.0,1.0,0.951	0.009
9907	Akip1	Akip1	chr1	+	163738400	163738514	163736107	163736192	163739940	163740021	9907	177291246	3,2,3	204234246	0,4,3	264	150	0.8097	1	0.971,0.988,0.979	1.0,0.971,0.979	-0.004
9908	Akip1	Akip1	chr1	+	163738400	163738556	163735048	163735273	163739940	163740021	9908	10,25,31	0,0,2	15,19,29	0,0,5	306	150	0.0579437	0.852826	1.0,1.0,0.884	1.0,1.0,0.74	0.048
9909	Akip1	Akip1	chr1	+	163738400	163738556	163736107	163736192	163739940	163740021	9909	62122107	3,2,3	83,80,96	0,4,3	306	150	0.937108	1	0.91,0.968,0.946	1.0,0.907,0.94	-0.008
9910	Hsd3b7	Hsd3b7	chr1	+	182412620	182412792	182411835	182412272	182413001	182413157	9910	95135108	0,1,0	112107106	0,1,0	322	150	1	1	1.0,0.984,1.0	1.0,0.98,1.0	0.001
9911	Hsd3b7	Hsd3b7	chr1	+	182412620	182412792	182411835	182412272	182413371	182413480	9911	54,94,57	0,0,0	65,62,65	0,2,0	322	150	1	1	1.0,1.0,1.0	1.0,0.935,1.0	0.022
9912	Hsd3b7	Hsd3b7	chr1	+	182412620	182412792	182411835	182412272	182413553	182413653	9912	54,96,57	0,0,5	64,63,64	1,0,1	322	150	1	1	1.0,1.0,0.842	0.968,1.0,0.968	-0.031
9913	Hsd3b7	Hsd3b7	chr1	+	182413001	182413157	182411835	182412272	182413371	182413480	9913	56,84,76	0,0,0	67,58,54	0,2,0	306	150	1	1	1.0,1.0,1.0	1.0,0.934,1.0	0.022
9914	Hsd3b7	Hsd3b7	chr1	+	182413001	182413157	182411835	182412272	182413553	182413653	9914	17,22,29	0,0,5	12,17,15	1,0,1	306	150	1	1	1.0,1.0,0.74	0.855,1.0,0.88	0.002
9915	Hsd3b7	Hsd3b7	chr1	+	182413001	182413157	182412620	182412792	182413371	182413480	9915	97123127	0,0,0	115,102,96	1,0,1	306	150	1	1	1.0,1.0,1.0	0.983,1.0,0.979	0.013
9916	Hsd3b7	Hsd3b7	chr1	+	182413001	182413157	182412620	182412792	182413553	182413653	9916	58,61,80	0,2,0	60,61,57	0,1,0	306	150	1	1	1.0,0.937,1.0	1.0,0.968,1.0	-0.01
9917	Hsd3b7	Hsd3b7	chr1	+	182413371	182413480	182411835	182412272	182413553	182413653	9917	29,51,34	0,0,5	46,29,48	1,0,1	259	150	1	1	1.0,1.0,0.797	0.964,1.0,0.965	-0.044
9918	Hsd3b7	Hsd3b7	chr1	+	182413371	182413480	182412620	182412792	182413553	182413653	9918	29,51,34	0,2,0	47,27,49	0,1,0	259	150	1	1	1.0,0.937,1.0	1.0,0.94,1.0	-0.001
9919	Hsd3b7	Hsd3b7	chr1	+	182413371	182413480	182413001	182413157	182413553	182413653	9919	66,111,80	0,0,0	100,68,87	0,1,0	259	150	1	1	1.0,1.0,1.0	1.0,0.975,1.0	0.008
9920	Hsd3b7	Hsd3b7	chr1	+	182413553	182413653	182413001	182413157	182413770	182413933	9920	33,17,36	1,0,0	24,20,28	0,0,0	250	150	1	1	0.952,1.0,1.0	1.0,1.0,1.0	-0.016
9924	Itga4	Itga4	chr3	+	64222550	64222630	64221853	64221949	64222917	64223007	9924	117126146	0,0,2	159,88,152	0,0,0	230	150	1	1	1.0,1.0,0.979	1.0,1.0,1.0	-0.007
9925	Itga4	Itga4	chr3	+	64229912	64230032	64228697	64228823	64232245	64232344	9925	163169199	1,0,0	171103109	0,0,0	270	150	1	1	0.989,1.0,1.0	1.0,1.0,1.0	-0.004
9926	Ube2v2	Ube2v2	chr11	+	85305258	85305325	85304532	85304575	85317403	85317552	9926	30,50,36	115170195	40,25,40	118121162	217	150	0.66728	1	0.153,0.169,0.113	0.19,0.125,0.146	-0.009
9927	Ube2v2	Ube2v2	chr11	+	85305258	85305325	85304532	85304575	85321483	85321609	9927	1,5,9	13,7,16	7,5,2	3,12,1	217	150	0.146111	1	0.05,0.331,0.28	0.617,0.224,0.58	-0.253
9928	Ube2v2	Ube2v2	chr11	+	85317403	85317552	85304527	85304575	85321483	85321609	9928	482628608	13,7,16	469441548	3,12,1	299	150	0.0187415	0.473202	0.949,0.978,0.95	0.987,0.949,0.996	-0.018
9929	Ube2v2	Ube2v2	chr11	+	85317403	85317552	85305258	85305325	85321483	85321609	9929	397503446	1,0,6	389343426	5,3,2	299	150	0.90309	1	0.995,1.0,0.974	0.975,0.983,0.991	0.007
9930	Ube2v2	Ube2v2	chr11	+	85321483	85321609	85304527	85304575	85335493	85336374	9930	289369317	0,0,8	338348301	0,0,2	276	150	0.713156	1	1.0,1.0,0.956	1.0,1.0,0.988	-0.011
9931	Col1a1	Col1a1	chr10	+	79885272	79885467	79883621	79883808	79885588	79885620	9931	309240823638	4,6,2	342024463122	2,2,3	345	150	1	1	0.997,0.997,0.999	0.999,0.998,0.998	-0.001
9932	Col1a1	Col1a1	chr10	+	79885739	79885775	79885588	79885620	79885867	79885969	9932	163220811775	0,4,2	182713081538	0,0,0	186	150	1	1	1.0,0.998,0.999	1.0,1.0,1.0	-0.001
9933	Col1a1	Col1a1	chr10	+	79887192	79887237	79886900	79886969	79887393	79887447	9933	165922232003	0,1,0	209614581663	0,0,0	195	150	1	1	1.0,0.999,1.0	1.0,1.0,1.0	0
9934	Col1a1	Col1a1	chr10	+	79889085	79889139	79888918	79888963	79889254	79889299	9934	230230852839	0,1,0	278720952193	0,0,2	204	150	1	1	1.0,1.0,1.0	1.0,1.0,0.999	0
9935	Col1a1	Col1a1	chr10	+	79891358	79891412	79891124	79891223	79891502	79891601	9935	235931122832	1,0,0	271021032414	0,0,0	204	150	1	1	0.999,1.0,1.0	1.0,1.0,1.0	0
9936	Col1a1	Col1a1	chr10	+	79894281	79894335	79893983	79894091	79894459	79894513	9936	256135653378	0,0,0	311025442734	0,1,0	204	150	1	1	1.0,1.0,1.0	1.0,0.999,1.0	0
9938	Tbc1d10b	Tbc1d10b	chr1	-	181817788	181817854	181817409	181817599	181817972	181818087	9938	235285265	0,8,5	270233261	3,0,0	216	150	0.104332	1	1.0,0.961,0.974	0.984,1.0,1.0	-0.016
9939	Tbc1d10b	Tbc1d10b	chr1	-	181817972	181818087	181817409	181817599	181822006	181822113	9939	134159156	0,0,0	134141105	0,1,0	265	150	1	1	1.0,1.0,1.0	1.0,0.988,1.0	0.004
9940	Cd2bp2	Cd2bp2	chr1	-	181812176	181812334	181811635	181812071	181812456	181812589	9940	760904818	6,5,5	842651678	6,5,7	308	150	0.489081	1	0.984,0.989,0.988	0.986,0.984,0.979	0.004
9941	Tle4	Tle4	chr1	-	211665349	211665426	211661737	211663431	211665762	211665913	9941	391489436	0,0,0	426387396	2,0,0	227	150	1	1	1.0,1.0,1.0	0.993,1.0,1.0	0.002
9942	Tle4	Tle4	chr1	-	211681729	211681783	211681180	211681333	211682668	211682788	9942	295349370	0,0,2	347238311	0,1,0	204	150	1	1	1.0,1.0,0.993	1.0,0.994,1.0	0
9943	Tle4	Tle4	chr1	-	211749786	211749861	211682668	211682788	211765228	211765291	9943	66,101,76	0,0,1	81,50,63	0,0,0	225	150	1	1	1.0,1.0,0.981	1.0,1.0,1.0	-0.006
9944	Tle4	Tle4	chr1	-	211749786	211749861	211725352	211725554	211765228	211765291	9944	172231205	8,4,5	206107166	4,3,3	225	150	0.353054	1	0.935,0.975,0.965	0.972,0.96,0.974	-0.01
9945	Tle4	Tle4	chr1	-	211749786	211749861	211725352	211725554	211794645	211794690	9945	78,76,98	0,0,0	72,31,62	0,0,1	225	150	1	1	1.0,1.0,1.0	1.0,1.0,0.976	0.008
9946	Tle4	Tle4	chr1	-	211749786	211749861	211725352	211725557	211765228	211765291	9946	127189146	31,55,37	146,92,120	45,29,29	225	150	0.652362	1	0.732,0.696,0.725	0.684,0.679,0.734	0.019
9947	Tle4	Tle4	chr1	-	211765228	211765291	211725352	211725554	211794645	211794690	9947	101,98,79	0,0,0	86,49,69	0,0,1	213	150	1	1	1.0,1.0,1.0	1.0,1.0,0.98	0.007
9948	Tle4	Tle4	chr1	-	211765228	211765291	211749786	211749861	211794645	211794690	9948	214290208	0,0,1	245131200	0,0,0	213	150	1	1	1.0,1.0,0.993	1.0,1.0,1.0	-0.002
9952	Ms4a12	Ms4a12	chr1	-	207886334	207886472	207885751	207885808	207889735	207890007	9952	4,15,7	0,0,0	5,8,4	0,1,0	288	150	1	1	1.0,1.0,1.0	1.0,0.806,1.0	0.065
9953	Trmt1l	Trmt1l	chr13	+	63520128	63520240	63517078	63517192	63522105	63522170	9953	1,3,0	36,56,43	5,1,7	43,30,32	262	150	0.00237334	0.141245	0.016,0.03,0.0	0.062,0.019,0.111	-0.049
9954	Trmt1l	Trmt1l	chr13	+	63540165	63540228	63539122	63539289	63542580	63542707	9954	52,69,56	1,7,3	39,40,58	1,3,9	213	150	0.333137	1	0.973,0.874,0.929	0.965,0.904,0.819	0.029
9955	Ccdc18	Ccdc18	chr14	-	1505093	1505561	1501748	1501936	1511333	1511534	9955	14,30,10	0,2,0	13,13,9	0,1,0	618	150	1	1	1.0,0.785,1.0	1.0,0.759,1.0	0.009
9956	Ccdc18	Ccdc18	chr14	-	1508536	1508644	1505093	1505561	1511333	1511534	9956	6,8,4	1,1,2	5,0,3	0,2,1	258	150	0.68739	1	0.777,0.823,0.538	1.0,0.0,0.636	0.167
9957	Ccdc18	Ccdc18	chr14	-	1511333	1511534	1501748	1501936	1515586	1515724	9957	4,11,6	0,0,0	6,7,0	1,0,0	351	150	1	1	1.0,1.0,1.0	0.719,1.0,NA	0.141
9958	Ccdc18	Ccdc18	chr14	-	1523376	1523520	1519937	1520141	1537092	1537209	9958	9,11,12	0,1,0	10,8,21	0,0,0	294	150	1	1	1.0,0.849,1.0	1.0,1.0,1.0	-0.05
9959	Ccdc18	Ccdc18	chr14	-	1548017	1548160	1545657	1545821	1549667	1549835	9959	7,18,4	0,0,2	10,8,10	0,0,0	293	150	0.789619	1	1.0,1.0,0.506	1.0,1.0,1.0	-0.165
9960	Ccdc18	Ccdc18	chr14	-	1570188	1570299	1562863	1562995	1573063	1573284	9960	4,3,8	1,0,0	3,4,6	0,0,4	261	150	0.123457	1	0.697,1.0,1.0	1.0,1.0,0.463	0.078
9961	Ccdc18	Ccdc18	chr14	-	1586538	1586660	1580353	1580645	1592177	1592306	9961	11,12,8	0,0,0	2,7,10	1,1,0	272	150	1	1	1.0,1.0,1.0	0.524,0.794,1.0	0.227
9962	Ccdc18	Ccdc18	chr14	-	1590361	1590458	1586538	1586660	1592177	1592306	9962	12,14,18	0,1,0	17,10,11	0,0,0	247	150	1	1	1.0,0.895,1.0	1.0,1.0,1.0	-0.035
9963	Ccdc18	Ccdc18	chr14	-	1596646	1596753	1592177	1592306	1602113	1602272	9963	3,19,12	0,1,0	18,12,17	1,0,0	257	150	1	1	1.0,0.917,1.0	0.913,1.0,1.0	0.001
9965	Ccdc18	Ccdc18	chr14	-	1605367	1605507	1604767	1604939	1607032	1607672	9965	2,1,3	0,3,3	0,2,0	1,0,0	290	150	1	1	1.0,0.147,0.341	0.0,1.0,NA	-0.004
9966	Ccdc18	Ccdc18	chr14	-	1605367	1605507	1604767	1604939	1607385	1607672	9966	4,5,4	6,2,1	1,2,0	2,0,3	290	150	0.0600626	0.868713	0.256,0.564,0.674	0.205,1.0,0.0	0.096
9967	Ccdc18	Ccdc18	chr14	-	1605367	1607227	1604767	1604939	1607385	1607672	9967	22,21,39	6,2,1	23,28,28	2,0,3	2010	150	0.379808	1	0.215,0.439,0.744	0.462,1.0,0.411	-0.158
9968	LOC102551889	LOC102551889	chr1	+	56531795	56532011	56530497	56530649	56535443	56535503	9968	15,8,6	9,14,4	4,4,9	12,13,10	366	150	0.0564583	0.839672	0.406,0.19,0.381	0.12,0.112,0.269	0.159
9969	LOC102551889	LOC102551889	chr1	+	56531795	56532011	56530497	56530649	56542556	56542782	9969	10,4,5	0,2,0	4,3,7	0,0,0	366	150	0.708718	1	1.0,0.45,1.0	1.0,1.0,1.0	-0.183
9971	Gabpb2	Gabpb2	chr2	-	182773220	182773374	182764189	182764375	182776864	182777059	9971	60,47,65	0,1,0	94,48,75	1,0,0	304	150	1	1	1.0,0.959,1.0	0.979,1.0,1.0	-0.007
9972	Gabpb2	Gabpb2	chr2	-	182778191	182778359	182776864	182777059	182780598	182780738	9972	103,93,64	0,0,0	85,32,84	1,0,0	318	150	1	1	1.0,1.0,1.0	0.976,1.0,1.0	0.008
9973	Chd2	Chd2	chr1	-	127198535	127198691	127196464	127196598	127202438	127202652	9973	0,3,8	79,103,89	1,4,0	104,53,81	306	150	0.369017	1	0.0,0.014,0.042	0.005,0.036,0.0	0.005
9974	Chd2	Chd2	chr1	-	127202438	127202652	127196354	127196598	127205190	127205290	9974	206284288	2,1,7	288160257	3,1,2	364	150	0.309272	1	0.977,0.992,0.944	0.975,0.985,0.981	-0.009
9975	Chd2	Chd2	chr1	-	127215700	127215813	127215339	127215462	127216504	127216655	9975	18,31,19	54,68,60	22,5,17	57,32,45	263	150	0.52483	1	0.16,0.206,0.153	0.18,0.082,0.177	0.027
9976	Chd2	Chd2	chr1	-	127234458	127234555	127233182	127233275	127236182	127236331	9976	83,87,78	1,5,3	75,54,70	2,2,3	247	150	0.984896	1	0.981,0.914,0.94	0.958,0.943,0.934	0
9977	Chd2	Chd2	chr1	-	127242374	127242527	127240641	127240713	127242926	127243089	9977	112110106	0,0,0	103,72,99	1,0,0	303	150	1	1	1.0,1.0,1.0	0.981,1.0,1.0	0.006
9978	Chd2	Chd2	chr1	-	127246657	127246846	127242926	127243089	127251510	127251701	9978	153147150	0,1,0	169,76,147	0,0,0	339	150	1	1	1.0,0.985,1.0	1.0,1.0,1.0	-0.005
9979	Chd2	Chd2	chr1	-	127246773	127246846	127242926	127243089	127251510	127251648	9979	23,40,41	0,1,0	53,27,46	0,0,0	223	150	1	1	1.0,0.964,1.0	1.0,1.0,1.0	-0.012
9980	Chd2	Chd2	chr1	-	127267246	127267354	127264702	127264843	127272552	127272614	9980	81,60,78	10,11,9	107,37,67	9,12,10	258	150	0.712684	1	0.825,0.76,0.834	0.874,0.642,0.796	0.036
9981	Chd2	Chd2	chr1	-	127267246	127267354	127264702	127264843	127274283	127274370	9981	44,26,45	0,2,0	52,7,28	0,0,0	258	150	1	1	1.0,0.883,1.0	1.0,1.0,1.0	-0.039
9982	Chd2	Chd2	chr1	-	127272552	127272614	127264702	127264843	127274283	127274370	9982	35,37,35	0,2,0	26,29,40	0,0,0	212	150	1	1	1.0,0.929,1.0	1.0,1.0,1.0	-0.024
9983	Chd2	Chd2	chr1	-	127272552	127272614	127267246	127267354	127274283	127274370	9983	66,61,61	4,1,2	72,47,69	0,0,0	212	150	0.0758543	0.981428	0.921,0.977,0.956	1.0,1.0,1.0	-0.049
9984	Chd2	Chd2	chr1	-	127278064	127278296	127274283	127274370	127296038	127298706	9984	74,76,91	0,0,2	81,29,67	1,0,0	382	150	1	1	1.0,1.0,0.947	0.97,1.0,1.0	-0.008
9985	Chd2	Chd2	chr1	-	127296038	127298706	127278064	127278296	127299525	127299658	9985	51,43,42	15,31,24	39,19,47	25,6,22	2818	150	0.909985	1	0.153,0.069,0.085	0.077,0.144,0.102	-0.005
9986	Chd2	Chd2	chr1	-	127299525	127299658	127278064	127278296	127299998	127300500	9986	35,50,58	0,1,1	45,19,39	0,0,0	283	150	1	1	1.0,0.964,0.968	1.0,1.0,1.0	-0.023
9987	Chd2	Chd2	chr1	-	127299998	127303074	127299525	127299658	127308296	127308354	9987	271312317	7,6,17	284260289	5,2,9	3226	150	0.152738	1	0.643,0.707,0.464	0.725,0.858,0.599	-0.123
9988	Chd2	Chd2	chr1	-	127314128	127314210	127308296	127308354	127314724	127314786	9988	173220192	0,0,0	204207208	0,0,2	232	150	1	1	1.0,1.0,1.0	1.0,1.0,0.985	0.005
9989	Chd2	Chd2	chr1	-	127314724	127314786	127314128	127314210	127316903	127317041	9989	142196139	0,3,0	183192156	0,0,0	212	150	1	1	1.0,0.979,1.0	1.0,1.0,1.0	-0.007
9990	Dbp	Dbp	chr1	+	96177177	96177288	96175795	96176335	96178831	96179043	9990	10,18,30	10,11,7	25,16,19	7,5,7	261	150	0.231526	1	0.365,0.485,0.711	0.672,0.648,0.609	-0.123
9991	Dbp	Dbp	chr1	+	96177177	96177588	96175795	96176335	96178831	96179043	9991	46103120	10,11,7	103,98,85	7,5,7	561	150	0.149792	1	0.552,0.715,0.821	0.797,0.84,0.765	-0.105
9993	Zfp617	Zfp617	chr16	-	17820366	17820427	17816220	17818683	17820610	17820737	9993	24,46,23	0,2,0	20,21,24	0,0,0	211	150	1	1	1.0,0.942,1.0	1.0,1.0,1.0	-0.019
9994	Zfp617	Zfp617	chr16	-	17820610	17820737	17820366	17820427	17835997	17836129	9994	22,34,19	0,0,0	17,16,13	2,0,0	277	150	1	1	1.0,1.0,1.0	0.822,1.0,1.0	0.059
9997	B3galt1	B3galt1	chr3	+	52417501	52417608	52324924	52324991	52428461	52428565	9997	0,0,2	0,0,0	0,2,0	2,0,0	257	150	1	1	NA,NA,1.0	0.0,1.0,NA	0.5
9999	Afap1l1	Afap1l1	chr18	-	55197180	55197326	55196724	55196797	55199516	55199728	9999	326452357	1,1,1	400239265	0,0,0	296	150	1	1	0.994,0.996,0.995	1.0,1.0,1.0	-0.005
10000	Afap1l1	Afap1l1	chr18	-	55201378	55201531	55199516	55199728	55201957	55202051	10000	408555381	0,2,0	429331378	0,0,0	303	150	1	1	1.0,0.993,1.0	1.0,1.0,1.0	-0.002
10001	Afap1l1	Afap1l1	chr18	-	55215537	55215621	55214704	55214799	55216506	55216635	10001	249308239	0,0,0	278177240	0,0,2	234	150	1	1	1.0,1.0,1.0	1.0,1.0,0.987	0.004
10002	Afap1l1	Afap1l1	chr18	-	55216506	55216635	55215537	55215621	55244032	55244146	10002	265300295	1,0,0	290179248	0,0,0	279	150	1	1	0.993,1.0,1.0	1.0,1.0,1.0	-0.002
10003	Snx15	Snx15	chr1	-	203419001	203419145	203418140	203418398	203419422	203419570	10003	168252208	0,0,0	253204189	0,1,0	294	150	1	1	1.0,1.0,1.0	1.0,0.99,1.0	0.003
10004	Snx15	Snx15	chr1	-	203419422	203419570	203418140	203418398	203419662	203419778	10004	123156130	0,0,0	150142111	0,0,2	298	150	1	1	1.0,1.0,1.0	1.0,1.0,0.965	0.012
10005	Snx15	Snx15	chr1	-	203419662	203419778	203418140	203418398	203421061	203421182	10005	60,82,70	0,0,0	74,67,81	0,0,1	266	150	1	1	1.0,1.0,1.0	1.0,1.0,0.979	0.007
10006	Snx15	Snx15	chr1	-	203421417	203421453	203421061	203421182	203425986	203426173	10006	79149109	4,0,1	151,119,95	0,3,1	186	150	0.612039	1	0.941,1.0,0.989	1.0,0.97,0.987	-0.009
10007	Nek7	Nek7	chr13	-	50067158	50067269	50053109	50053218	50078385	50078526	10007	103,79,105	1,0,3	122,57,90	0,0,0	261	150	0.498212	1	0.983,1.0,0.953	1.0,1.0,1.0	-0.021
10008	Nek7	Nek7	chr13	-	50068873	50068936	50067158	50067269	50078385	50078526	10008	150148105	2,0,0	141107130	2,1,0	213	150	1	1	0.981,1.0,1.0	0.98,0.987,1.0	0.005
10009	Nek7	Nek7	chr13	-	50075898	50076012	50068873	50068936	50078385	50078526	10009	4,2,3	82,83,63	2,4,3	87,69,81	264	150	0.956899	1	0.027,0.014,0.026	0.013,0.032,0.021	0
10010	Nek7	Nek7	chr13	-	50093408	50093491	50078385	50078526	50149168	50149369	10010	163187169	5,3,4	178130161	2,2,3	233	150	0.248188	1	0.955,0.976,0.965	0.983,0.977,0.972	-0.012
10011	Mark2	Mark2	chr1	-	204463726	204463771	204461028	204463132	204464780	204464948	10011	87,73,72	1,0,2	62,48,62	0,0,0	195	150	1	1	0.985,1.0,0.965	1.0,1.0,1.0	-0.017
10012	Mark2	Mark2	chr1	-	204463726	204463771	204461028	204463132	204466674	204466932	10012	196195192	1,0,0	171136166	2,4,1	195	150	0.632528	1	0.993,1.0,1.0	0.985,0.963,0.992	0.018
10013	Mark2	Mark2	chr1	-	204463726	204463771	204461028	204463132	204468409	204468507	10013	85,67,70	0,0,0	61,48,61	0,0,1	195	150	1	1	1.0,1.0,1.0	1.0,1.0,0.979	0.007
10014	Mark2	Mark2	chr1	-	204464780	204464948	204461028	204463132	204466674	204466932	10014	2,9,8	1,0,0	3,2,6	2,4,1	318	150	1.84711e-05	0.00703399	0.485,1.0,1.0	0.414,0.191,0.739	0.38
10015	Mark2	Mark2	chr1	-	204464780	204464948	204463726	204463771	204465676	204465703	10015	3,15,12	20,26,23	7,4,10	12,19,23	318	150	0.768554	1	0.066,0.214,0.197	0.216,0.09,0.17	0
10016	Mark2	Mark2	chr1	-	204464780	204464948	204463726	204463771	204466674	204466932	10016	3,15,10	111128124	4,2,9	110,88,107	318	150	0.120617	1	0.013,0.052,0.037	0.017,0.011,0.038	0.012
10017	Mark2	Mark2	chr1	-	204465676	204465703	204463726	204463771	204466674	204466932	10017	22,30,27	111128124	17,20,27	110,88,107	177	150	0.828299	1	0.144,0.166,0.156	0.116,0.161,0.176	0.004
10018	Mark2	Mark2	chr1	-	204465676	204465703	204464780	204464948	204466674	204466932	10018	2,4,8	0,0,2	8,3,6	0,0,1	177	150	1	1	1.0,1.0,0.772	1.0,1.0,0.836	-0.021
10019	Mark2	Mark2	chr1	-	204466674	204466932	204461028	204463132	204468409	204468507	10019	223326273	0,0,0	284257207	0,0,1	408	150	1	1	1.0,1.0,1.0	1.0,1.0,0.987	0.004
10020	Mark2	Mark2	chr1	-	204466674	204466932	204463726	204463771	204468409	204468507	10020	333454397	0,0,2	392341313	0,0,2	408	150	1	1	1.0,1.0,0.986	1.0,1.0,0.983	0.001
10021	Mark2	Mark2	chr1	-	204467459	204467621	204466674	204466932	204468409	204468507	10021	84,102,96	100142100	105,86,63	125,97,81	312	150	0.949547	1	0.288,0.257,0.316	0.288,0.299,0.272	0.001
10022	Mark2	Mark2	chr1	-	204468715	204468888	204468409	204468507	204469123	204469256	10022	278340306	0,1,0	297222277	0,0,0	323	150	1	1	1.0,0.994,1.0	1.0,1.0,1.0	-0.002
10023	Mark2	Mark2	chr1	-	204470533	204470653	204470324	204470424	204471269	204471506	10023	243271292	0,0,1	273206241	1,0,0	270	150	1	1	1.0,1.0,0.994	0.993,1.0,1.0	0
10024	Mark2	Mark2	chr1	-	204472902	204472951	204472573	204472639	204475690	204475744	10024	135195167	0,0,1	155108141	0,0,0	199	150	1	1	1.0,1.0,0.992	1.0,1.0,1.0	-0.003
10025	Mark2	Mark2	chr1	-	204475690	204475744	204472902	204472951	204525526	204525607	10025	31,57,65	1,0,0	47,32,55	0,0,0	204	150	1	1	0.958,1.0,1.0	1.0,1.0,1.0	-0.014
10026	Mark2	Mark2	chr1	-	204475971	204476151	204475690	204475744	204525526	204525607	10026	207290218	0,1,1	228167222	1,0,0	330	150	1	1	1.0,0.992,0.99	0.99,1.0,1.0	-0.003
10027	Atg101	Atg101	chr7	+	132401419	132401527	132398476	132398752	132401714	132402028	10027	73,97,101	49,99,87	79,83,56	101,75,60	258	150	0.149232	1	0.464,0.363,0.403	0.313,0.392,0.352	0.058
10028	Atg101	Atg101	chr7	+	132401419	132401594	132398500	132398752	132401714	132402028	10028	165223202	49,99,87	178162153	101,75,60	325	150	0.213223	1	0.608,0.51,0.517	0.449,0.499,0.541	0.049
10029	Mnt	Mnt	chr10	+	59706272	59706314	59705222	59705808	59706451	59706563	10029	72,79,46	1,1,0	68,57,53	4,3,4	192	150	0.00110566	0.0906337	0.983,0.984,1.0	0.93,0.937,0.912	0.063
10030	Mnt	Mnt	chr10	+	59709048	59709191	59706569	59708212	59711285	59711478	10030	2,1,2	2,0,0	4,5,6	0,0,1	293	150	0.578822	1	0.339,1.0,1.0	1.0,1.0,0.754	-0.138
10032	Prune2	Prune2	chr1	+	214594743	214594752	214592044	214592218	214598244	214598347	10032	1,5,4	4,2,8	2,1,1	2,2,6	159	150	0.220978	1	0.191,0.702,0.321	0.485,0.321,0.136	0.091
10033	Prune2	Prune2	chr1	+	214598244	214598347	214592044	214592218	214598893	214599025	10033	8,6,14	2,0,0	6,3,10	0,0,0	253	150	1	1	0.703,1.0,1.0	1.0,1.0,1.0	-0.099
10034	Prune2	Prune2	chr1	+	214612924	214612960	214609109	214609208	214613496	214613535	10034	3,3,0	0,2,0	3,2,0	0,0,0	186	150	1	1	1.0,0.547,NA	1.0,1.0,NA	-0.226
10036	Prune2	Prune2	chr1	+	214612924	214612960	214609109	214609208	214621688	214624848	10036	7,1,4	1,4,2	5,4,3	8,5,4	186	150	0.260677	1	0.85,0.168,0.617	0.335,0.392,0.377	0.177
10038	Prune2	Prune2	chr1	+	214613496	214613535	214609109	214609208	214621688	214624848	10038	2,6,0	1,4,2	2,0,4	8,5,4	189	150	0.257656	1	0.613,0.543,0.0	0.166,0.0,0.442	0.183
10039	Prune2	Prune2	chr1	+	214613496	214613535	214612924	214612960	214617511	214617559	10039	1,2,0	1,3,0	2,2,0	0,5,2	189	150	1	1	0.442,0.346,NA	1.0,0.241,0.0	-0.02
10040	Prune2	Prune2	chr1	+	214613496	214613535	214612924	214612960	214621688	214624848	10040	2,4,0	4,0,4	3,0,4	4,3,3	189	150	0.930172	1	0.284,1.0,0.0	0.373,0.0,0.514	0.132
10041	Prune2	Prune2	chr1	+	214617511	214617559	214609109	214609208	214621688	214624848	10041	0,0,2	1,4,2	1,1,0	8,5,4	198	150	1	1	0.0,0.0,0.431	0.087,0.132,0.0	0.071
10042	Prune2	Prune2	chr1	+	214617511	214617559	214612924	214612960	214621688	214624848	10042	1,3,2	4,0,4	1,6,2	4,3,3	198	150	0.905835	1	0.159,1.0,0.275	0.159,0.602,0.336	0.112
10043	Prune2	Prune2	chr1	+	214617511	214617559	214613496	214613535	214621688	214624848	10043	1,2,2	2,5,0	2,1,0	2,0,4	198	150	0.157449	1	0.275,0.233,1.0	0.431,1.0,0.0	0.026
10044	Dctd	Dctd	chr16	-	44069638	44069735	44066951	44068278	44071152	44071269	10044	84,84,93	2,3,2	82,79,102	1,5,5	247	150	0.288805	1	0.962,0.944,0.966	0.98,0.906,0.925	0.02
10045	Dctd	Dctd	chr16	-	44071152	44071269	44066951	44068278	44096596	44096732	10045	54,79,68	7,4,5	73,52,68	6,3,4	267	150	0.64505	1	0.813,0.917,0.884	0.872,0.907,0.905	-0.023
10046	Arsk	Arsk	chr2	-	5624295	5624455	5605608	5605885	5631244	5631370	10046	31,27,19	0,1,0	51,24,23	0,0,0	310	150	1	1	1.0,0.929,1.0	1.0,1.0,1.0	-0.024
10047	Arsk	Arsk	chr2	-	5626725	5626855	5624295	5624455	5631244	5631370	10047	46,49,62	0,0,1	41,37,31	0,0,0	280	150	1	1	1.0,1.0,0.971	1.0,1.0,1.0	-0.01
10048	LOC100912683	LOC100912683	chr1	+	93621929	93622056	93607285	93607891	93622262	93622323	10048	26,22,31	0,0,2	22,20,18	0,0,0	277	150	1	1	1.0,1.0,0.894	1.0,1.0,1.0	-0.035
10049	Spred2	Spred2	chr14	+	94232808	94232977	94226311	94226489	94235287	94235352	10049	238239218	0,0,0	253162196	1,0,1	319	150	1	1	1.0,1.0,1.0	0.992,1.0,0.989	0.006
10050	Ano10	Ano10	chr8	-	121909088	121909207	121866763	121866880	121911242	121911371	10050	0,1,11	51,72,69	0,0,2	69,60,65	269	150	0.0199656	0.489489	0.0,0.008,0.082	0.0,0.0,0.017	0.024
10051	Ano10	Ano10	chr8	-	121911242	121911371	121866763	121866880	121919049	121919232	10051	55,71,79	0,1,0	66,64,71	0,0,0	279	150	1	1	1.0,0.974,1.0	1.0,1.0,1.0	-0.009
10052	Ano10	Ano10	chr8	-	121914831	121915023	121911242	121911371	121919049	121919232	10052	117143150	2,1,0	137130114	1,0,0	342	150	1	1	0.962,0.984,1.0	0.984,1.0,1.0	-0.013
10053	Ano10	Ano10	chr8	-	121934906	121935041	121924872	121924992	121936197	121936395	10053	79,93,102	2,0,3	125,68,99	2,1,0	285	150	0.569482	1	0.954,1.0,0.947	0.97,0.973,1.0	-0.014
10054	Blvrb	Blvrb	chr1	+	82751447	82751537	82751140	82751305	82752990	82753119	10054	358504520	4,4,3	473376392	2,8,3	240	150	0.508692	1	0.982,0.987,0.991	0.993,0.967,0.988	0.004
10058	Coro1c	Coro1c	chr12	+	42740860	42741060	42712959	42713111	42762385	42762508	10058	306234463736	0,0,0	317722353147	1,0,0	350	150	1	1	1.0,1.0,1.0	0.999,1.0,1.0	0
10059	Coro1c	Coro1c	chr12	+	42762385	42762508	42740860	42741060	42774960	42775090	10059	211226642309	1,5,5	232117172058	11,3,6	273	150	1	1	0.999,0.997,0.996	0.991,0.997,0.995	0.003
10060	Coro1c	Coro1c	chr12	+	42777690	42777810	42776608	42776790	42778645	42778750	10060	193426262249	0,0,2	229716801900	1,0,0	270	150	1	1	1.0,1.0,0.998	0.999,1.0,1.0	0
10061	Coro1c	Coro1c	chr12	+	42779758	42779904	42778645	42778750	42781325	42781383	10061	244431962771	0,0,2	284521142411	0,0,0	296	150	1	1	1.0,1.0,0.999	1.0,1.0,1.0	0
10062	Cdk10	Cdk10	chr19	+	51265993	51266063	51265733	51265786	51267097	51267157	10062	117137106	0,3,0	120,89,114	2,0,1	220	150	1	1	1.0,0.969,1.0	0.976,1.0,0.987	0.002
10068	Tmem181	Tmem181	chr1	+	46870821	46870932	46865814	46865936	46872036	46872117	10068	487681545	1,1,0	603464492	2,0,0	261	150	1	1	0.996,0.997,1.0	0.994,1.0,1.0	0
10069	Tmem181	Tmem181	chr1	+	46872036	46872117	46865814	46865936	46873377	46873477	10069	144260211	0,0,1	213151176	0,0,0	231	150	1	1	1.0,1.0,0.993	1.0,1.0,1.0	-0.002
10070	Tmem181	Tmem181	chr1	+	46877064	46877167	46875485	46875543	46877650	46877702	10070	377479347	4,1,0	378324338	2,1,0	253	150	1	1	0.982,0.996,1.0	0.991,0.995,1.0	-0.003
10071	Tlcd1	Tlcd1	chr10	+	63075279	63075362	63075110	63075193	63075671	63076498	10071	56,75,77	0,1,0	97,67,55	0,1,0	233	150	1	1	1.0,0.98,1.0	1.0,0.977,1.0	0.001
10072	Sh2b1	Sh2b1	chr1	-	181049578	181049678	181048621	181049402	181050042	181050264	10072	194225195	8,15,22	233212200	20,16,16	250	150	0.668714	1	0.936,0.9,0.842	0.875,0.888,0.882	0.011
10073	Sh2b1	Sh2b1	chr1	-	181049578	181049678	181048621	181049402	181050095	181050264	10073	310369346	30,36,16	386327333	37,24,25	250	150	0.905024	1	0.861,0.86,0.928	0.862,0.891,0.889	0.002
10074	Sh2b1	Sh2b1	chr1	-	181050389	181050601	181050042	181050264	181050753	181050957	10074	392586517	0,0,2	502545501	0,0,0	362	150	1	1	1.0,1.0,0.991	1.0,1.0,1.0	-0.003
10075	Sh2b1	Sh2b1	chr1	-	181051102	181051185	181050817	181050957	181052830	181053006	10075	9,20,15	139199161	19,9,8	168158135	233	150	0.599104	1	0.04,0.061,0.057	0.068,0.035,0.037	0.006
10076	MGC116121	MGC116121	chr18	+	15779575	15779598	15779348	15779500	15781456	15781656	10076	74,63,58	2,0,4	77,51,56	0,0,2	173	150	0.42173	1	0.97,1.0,0.926	1.0,1.0,0.96	-0.021
10077	MGC116121	MGC116121	chr18	+	15779575	15779598	15779348	15779500	15784333	15784536	10077	17,2,12	0,0,0	11,3,17	1,0,2	173	150	0.420051	1	1.0,1.0,1.0	0.905,1.0,0.881	0.071
10078	MGC116121	MGC116121	chr18	+	15781456	15781656	15779348	15779500	15784333	15784536	10078	79162110	0,0,0	121113100	1,0,2	350	150	1	1	1.0,1.0,1.0	0.981,1.0,0.955	0.021
10079	MGC116121	MGC116121	chr18	+	15781456	15781656	15779575	15779598	15784333	15784536	10079	134224158	0,0,3	189161141	2,0,4	350	150	0.749451	1	1.0,1.0,0.958	0.976,1.0,0.938	0.015
10081	Gtf3c1	Gtf3c1	chr1	-	180210487	180210775	180209626	180209886	180211508	180211681	10081	745956838	0,0,2	804613769	0,0,0	438	150	1	1	1.0,1.0,0.993	1.0,1.0,1.0	-0.002
10082	Gtf3c1	Gtf3c1	chr1	-	180213756	180213850	180211508	180211681	180214583	180214646	10082	469641567	7,1,1	639413457	0,0,1	244	150	1	1	0.976,0.997,0.997	1.0,1.0,0.996	-0.009
10083	Gtf3c1	Gtf3c1	chr1	-	180216864	180216977	180214583	180214646	180218160	180218242	10083	635745682	1,1,0	707521576	0,4,2	263	150	1	1	0.997,0.998,1.0	1.0,0.987,0.994	0.005
10084	Gtf3c1	Gtf3c1	chr1	-	180225353	180225492	180224877	180225013	180228667	180228845	10084	341481410	0,0,3	445329368	3,2,0	289	150	1	1	1.0,1.0,0.986	0.987,0.988,1.0	0.004
10085	Gtf3c1	Gtf3c1	chr1	-	180228954	180229051	180228667	180228845	180229394	180229492	10085	416409380	0,0,0	404281322	0,0,2	247	150	1	1	1.0,1.0,1.0	1.0,1.0,0.99	0.003
10086	Gtf3c1	Gtf3c1	chr1	-	180266589	180266799	180262242	180262419	180269928	180270201	10086	355402381	3,0,0	447225295	1,0,4	360	150	1	1	0.98,1.0,1.0	0.995,1.0,0.968	0.006
10089	Mrps18a	Mrps18a	chr9	-	14856384	14856454	14853321	14853696	14856710	14856834	10089	320519435	3,5,4	433466384	1,6,6	220	150	0.849358	1	0.986,0.986,0.987	0.997,0.981,0.978	0.001
10090	Coq2	Coq2	chr14	+	8947524	8947691	8941428	8941717	8951915	8952037	10090	126142123	9,8,4	123130119	10,11,16	317	150	0.0254837	0.555343	0.869,0.894,0.936	0.853,0.848,0.779	0.073
10091	Coq2	Coq2	chr14	+	8955157	8955291	8953632	8953718	8957272	8957461	10091	94134139	0,3,1	169,99,111	0,3,0	284	150	0.563055	1	1.0,0.959,0.987	1.0,0.946,1.0	0
10092	Coq2	Coq2	chr14	+	8955157	8955291	8953632	8953718	8960070	8960207	10092	40,72,65	3,0,3	79,40,51	2,2,5	284	150	0.303718	1	0.876,1.0,0.92	0.954,0.914,0.843	0.028
10093	Coq2	Coq2	chr14	+	8957272	8957461	8955157	8955291	8960070	8960892	10093	155217191	0,1,0	189165168	1,0,0	339	150	1	1	1.0,0.99,1.0	0.988,1.0,1.0	0.001
10098	Dchs1	Dchs1	chr1	-	160113129	160113255	160112405	160112615	160113379	160113619	10098	31,43,42	1,1,0	46,24,32	0,0,0	276	150	1	1	0.944,0.959,1.0	1.0,1.0,1.0	-0.032
10100	Ak3	Ak3	chr1	-	226758430	226758492	226754312	226754432	226764364	226764483	10100	0,3,0	117154158	1,3,4	137117114	212	150	0.659723	1	0.0,0.014,0.0	0.005,0.018,0.024	-0.011
10101	Tmem109	Tmem109	chr1	-	207526892	207527109	207523121	207523366	207528703	207528944	10101	7,7,15	8,18,16	15,12,10	20,15,13	367	150	0.706643	1	0.263,0.137,0.277	0.235,0.246,0.239	-0.014
10102	Tmem109	Tmem109	chr1	-	207526892	207527109	207523121	207523366	207530140	207530234	10102	13,7,17	124158200	13,12,10	176154153	367	150	0.827774	1	0.041,0.018,0.034	0.029,0.031,0.026	0.002
10103	Tmem109	Tmem109	chr1	-	207528703	207528822	207523121	207523366	207530140	207530245	10103	8,16,18	124158200	22,17,18	176154153	269	150	0.166141	1	0.035,0.053,0.048	0.065,0.058,0.062	-0.016
10104	Tmem109	Tmem109	chr1	-	207528703	207528944	207523121	207523366	207530140	207530224	10104	30,53,53	124158200	42,34,28	176154153	391	150	0.100722	1	0.085,0.114,0.092	0.084,0.078,0.066	0.021
10105	Tmem109	Tmem109	chr1	-	207528703	207528944	207526892	207527109	207530140	207530224	10105	22,37,41	6,1,3	26,22,16	1,2,0	391	150	0.0191605	0.479138	0.584,0.934,0.84	0.909,0.808,1.0	-0.12
10110	Nedd4l	Nedd4l	chr18	+	58577164	58577246	58500706	58500780	58582481	58582535	10110	75,57,67	0,5,0	51,41,71	0,1,0	232	150	0.535366	1	1.0,0.881,1.0	1.0,0.964,1.0	-0.028
10111	Nedd4l	Nedd4l	chr18	+	58577164	58577246	58500706	58500780	58644899	58644950	10111	65,58,57	0,0,3	54,41,73	0,0,2	232	150	1	1	1.0,1.0,0.925	1.0,1.0,0.959	-0.011
10112	Nedd4l	Nedd4l	chr18	+	58580171	58580210	58577164	58577246	58582481	58582535	10112	164178197	10,1,10	184155184	0,1,0	189	150	2.62228e-05	0.00911898	0.929,0.993,0.94	1.0,0.992,1.0	-0.043
10113	Nedd4l	Nedd4l	chr18	+	58582481	58582535	58500706	58500780	58644899	58644950	10113	87,86,65	0,0,3	71,52,45	0,0,2	204	150	1	1	1.0,1.0,0.941	1.0,1.0,0.943	-0.001
10114	Nedd4l	Nedd4l	chr18	+	58582481	58582535	58577164	58577246	58644899	58644950	10114	97,82,75	0,2,0	71,52,45	3,1,2	204	150	0.202971	1	1.0,0.968,1.0	0.946,0.975,0.943	0.035
10115	Nedd4l	Nedd4l	chr18	+	58670544	58670619	58668314	58668491	58676624	58676756	10115	227313248	0,0,0	274246245	2,1,0	225	150	1	1	1.0,1.0,1.0	0.989,0.994,1.0	0.006
10116	Nedd4l	Nedd4l	chr18	+	58670544	58670619	58668314	58668491	58683273	58683351	10116	98128121	0,0,1	126112104	0,2,1	225	150	1	1	1.0,1.0,0.988	1.0,0.974,0.986	0.009
10117	Nedd4l	Nedd4l	chr18	+	58672354	58672414	58670544	58670619	58676624	58676756	10117	21,28,11	130190131	27,12,24	148141146	210	150	0.682899	1	0.103,0.095,0.057	0.115,0.057,0.105	-0.007
10118	Nedd4l	Nedd4l	chr18	+	58676624	58676756	58670544	58670619	58677252	58677372	10118	363525451	0,0,0	462343387	5,0,0	282	150	1	1	1.0,1.0,1.0	0.98,1.0,1.0	0.007
10119	Nedd4l	Nedd4l	chr18	+	58677252	58677372	58670544	58670619	58683273	58683351	10119	21,25,23	0,5,3	24,16,20	0,5,4	270	150	0.645654	1	1.0,0.735,0.81	1.0,0.64,0.735	0.057
10120	Nedd4l	Nedd4l	chr18	+	58678315	58678513	58677252	58677372	58683273	58683351	10120	596717607	4,1,6	679468536	0,4,2	348	150	0.7674	1	0.985,0.997,0.978	1.0,0.981,0.991	-0.004
10121	Nedd4l	Nedd4l	chr18	+	58685704	58685758	58685550	58685605	58690604	58690663	10121	8,14,14	187234181	16,11,16	224171191	204	150	0.395313	1	0.03,0.042,0.054	0.05,0.045,0.058	-0.009
10122	Nedd4l	Nedd4l	chr18	+	58685704	58685779	58685550	58685605	58690604	58690663	10122	7,14,3	187234181	7,13,7	224171191	225	150	0.662063	1	0.024,0.038,0.011	0.02,0.048,0.024	-0.006
10123	Rbbp6	Rbbp6	chr1	+	177521024	177521138	177519018	177519158	177521973	177522146	10123	3,1,3	99,130,85	0,2,0	92,79,105	264	150	1	1	0.017,0.004,0.02	0.0,0.014,0.0	0.009
10124	Rbbp6	Rbbp6	chr1	+	177521973	177522146	177519018	177519158	177523167	177523271	10124	201258192	0,0,1	196133195	0,0,0	323	150	1	1	1.0,1.0,0.989	1.0,1.0,1.0	-0.004
10125	Rbbp6	Rbbp6	chr1	+	177523167	177523271	177519018	177519158	177523396	177523734	10125	58,78,74	0,1,0	73,47,73	0,0,0	254	150	1	1	1.0,0.979,1.0	1.0,1.0,1.0	-0.007
10126	Rbbp6	Rbbp6	chr1	+	177530702	177530804	177530048	177530411	177531629	177533375	10126	74,79,73	51,72,51	97,45,75	55,45,47	252	150	0.598001	1	0.463,0.395,0.46	0.512,0.373,0.487	-0.018
10139	Ndufab1	Ndufab1	chr1	-	176649159	176649259	176644695	176646758	176653844	176653967	10139	39,71,85	0,0,0	65,64,70	1,1,0	250	150	1	1	1.0,1.0,1.0	0.975,0.975,1.0	0.017
10140	Ndufab1	Ndufab1	chr1	-	176649159	176649259	176648368	176648502	176650968	176651056	10140	172522072355	2,1,1	188019262227	0,0,0	250	150	1	1	0.998,0.999,0.999	1.0,1.0,1.0	-0.001
10141	Ndufab1	Ndufab1	chr1	-	176650968	176651056	176649121	176649259	176653844	176653967	10141	158621132090	0,0,0	181918271907	0,2,0	238	150	1	1	1.0,1.0,1.0	1.0,0.998,1.0	0.001
10142	Ndufab1	Ndufab1	chr1	-	176653844	176653967	176650968	176651056	176657904	176658099	10142	195126372391	1,0,0	231422242325	2,4,0	273	150	1	1	0.999,1.0,1.0	0.998,0.997,1.0	0.001
10143	Gga2	Gga2	chr1	-	176553688	176553799	176552045	176553078	176554835	176555005	10143	346408356	0,1,0	377326276	0,0,1	261	150	1	1	1.0,0.996,1.0	1.0,1.0,0.994	0.001
10144	Gga2	Gga2	chr1	-	176558305	176558463	176554835	176555005	176560292	176560426	10144	346515398	0,4,0	427361388	2,1,3	308	150	1	1	1.0,0.984,1.0	0.99,0.994,0.984	0.005
10145	Gga2	Gga2	chr1	-	176561026	176561116	176560728	176560757	176561756	176561882	10145	195286261	0,1,0	281208255	0,0,0	240	150	1	1	1.0,0.994,1.0	1.0,1.0,1.0	-0.002
10146	Cog7	Cog7	chr1	-	176497164	176497279	176492457	176492601	176498408	176498492	10146	80128104	0,2,0	126,102,89	0,0,0	265	150	1	1	1.0,0.973,1.0	1.0,1.0,1.0	-0.009
10147	Cog7	Cog7	chr1	-	176505972	176506159	176504681	176504822	176512206	176512323	10147	75,98,74	0,0,0	100,89,88	0,2,0	337	150	1	1	1.0,1.0,1.0	1.0,0.952,1.0	0.016
10148	Cog7	Cog7	chr1	-	176509818	176509884	176505972	176506159	176512206	176512323	10148	85133125	0,3,2	135,80,106	0,0,0	216	150	0.53758	1	1.0,0.969,0.977	1.0,1.0,1.0	-0.018
10149	Bcl11b	Bcl11b	chr6	-	126888795	126889011	126834535	126839321	126913138	126913501	10149	30,63,30	22,33,24	29,27,19	43,28,30	366	150	0.00144518	0.106691	0.359,0.439,0.339	0.217,0.283,0.206	0.144
10150	Bcl11b	Bcl11b	chr6	-	126888807	126889011	126834530	126839321	126913138	126913504	10150	25,44,35	22,33,24	28,24,20	43,28,30	354	150	0.00668412	0.260613	0.325,0.361,0.382	0.216,0.266,0.22	0.122
10151	Bcl11b	Bcl11b	chr6	-	126913138	126913501	126834535	126839321	126926616	126927714	10151	141182170	0,0,0	149118131	0,0,1	513	150	1	1	1.0,1.0,1.0	1.0,1.0,0.975	0.008
10152	Bcl11b	Bcl11b	chr6	-	126913138	126913504	126834530	126839321	126926616	126926674	10152	167217199	0,0,0	173137150	0,0,1	516	150	1	1	1.0,1.0,1.0	1.0,1.0,0.978	0.007
10154	Lsmem2	Lsmem2	chr8	-	108267566	108267898	108267367	108267478	108270320	108270656	10154	4,12,5	0,2,0	18,10,9	0,0,0	482	150	1	1	1.0,0.651,1.0	1.0,1.0,1.0	-0.116
10155	E4f1	E4f1	chr10	-	13476602	13476812	13476098	13476204	13477146	13477313	10155	84133108	1,0,0	103,105,71	0,2,1	360	150	0.875797	1	0.972,1.0,1.0	1.0,0.956,0.967	0.016
10156	E4f1	E4f1	chr10	-	13476602	13476812	13476098	13476207	13477146	13477313	10156	123182141	2,0,0	127138102	2,0,0	360	150	1	1	0.962,1.0,1.0	0.964,1.0,1.0	-0.001
10157	E4f1	E4f1	chr10	-	13477925	13478119	13477717	13477838	13480131	13480243	10157	115153138	0,0,1	131,104,79	0,0,0	344	150	1	1	1.0,1.0,0.984	1.0,1.0,1.0	-0.005
10158	E4f1	E4f1	chr10	-	13482071	13482223	13480131	13480243	13485739	13485974	10158	110134111	0,0,0	111115127	0,1,0	302	150	1	1	1.0,1.0,1.0	1.0,0.983,1.0	0.006
10159	E4f1	E4f1	chr10	-	13485042	13485112	13482071	13482223	13485739	13485871	10159	2,5,0	27,44,38	1,3,1	32,41,43	220	150	0.420103	1	0.048,0.072,0.0	0.021,0.048,0.016	0.012
10161	Apod	Apod	chr11	+	69433651	69433750	69431282	69431304	69435157	69435307	10161	109127120	97511701356	136101129	9578461155	249	150	0.0922566	1	0.063,0.061,0.051	0.079,0.067,0.063	-0.011
10162	Apod	Apod	chr11	+	69433651	69433750	69431302	69431458	69435157	69435307	10162	84101102	62117101	88,79,84	115,57,65	249	150	0.797513	1	0.449,0.342,0.378	0.316,0.455,0.438	-0.013
10163	Apod	Apod	chr11	+	69435157	69435307	69431260	69431304	69443606	69443728	10163	254932673293	4,3,4	259223442792	0,2,4	300	150	1	1	0.997,0.998,0.998	1.0,0.998,0.997	-0.001
10164	Apod	Apod	chr11	+	69443606	69443728	69435157	69435307	69448013	69448102	10164	303541963595	0,0,0	324330643124	3,2,2	272	150	1	1	1.0,1.0,1.0	0.998,0.999,0.999	0.001
10165	Apod	Apod	chr11	+	69448013	69448102	69443606	69443728	69451862	69452305	10165	262837673052	0,0,0	304927832750	0,0,3	239	150	1	1	1.0,1.0,1.0	1.0,1.0,0.998	0.001
10166	Cbll1	Cbll1	chr6	-	48077022	48077096	48071189	48074721	48077901	48077985	10166	47,65,76	0,0,0	94,52,71	2,0,0	224	150	1	1	1.0,1.0,1.0	0.969,1.0,1.0	0.01
10167	Desi2	Desi2	chr13	+	89967159	89967325	89961811	89962377	89972337	89972481	10167	17,21,20	0,1,1	26,21,19	0,1,0	316	150	1	1	1.0,0.909,0.905	1.0,0.909,1.0	-0.032
10168	Desi2	Desi2	chr13	+	89967159	89967325	89961811	89962377	89991828	89991901	10168	38,32,33	87,73,95	37,34,27	99,58,92	316	150	0.913902	1	0.172,0.172,0.142	0.151,0.218,0.122	-0.002
10169	Desi2	Desi2	chr13	+	89967159	89967325	89961811	89962377	89997497	89997591	10169	15,17,18	0,0,1	24,18,16	0,0,0	316	150	1	1	1.0,1.0,0.895	1.0,1.0,1.0	-0.035
10171	Desi2	Desi2	chr13	+	89972337	89972481	89962244	89962377	89991828	89991901	10171	2,9,5	87,73,95	8,7,2	99,58,92	294	150	0.818829	1	0.012,0.059,0.026	0.04,0.058,0.011	-0.004
10172	Desi2	Desi2	chr13	+	89972337	89972481	89967159	89967325	89991828	89991901	10172	4,13,6	23,16,15	10,9,5	13,16,11	294	150	0.379687	1	0.081,0.293,0.169	0.282,0.223,0.188	-0.05
10173	Desi2	Desi2	chr13	+	89991828	89991901	89961766	89962377	89997497	89997591	10173	174152186	0,0,1	168111180	0,0,0	223	150	1	1	1.0,1.0,0.992	1.0,1.0,1.0	-0.003
10174	Desi2	Desi2	chr13	+	89991828	89991901	89967159	89967325	89997497	89997591	10174	111,96,111	0,1,0	95,72,107	0,0,0	223	150	1	1	1.0,0.985,1.0	1.0,1.0,1.0	-0.005
10175	Desi2	Desi2	chr13	+	89997497	89997591	89991828	89991901	89999057	89999199	10175	272262286	9,6,10	243173272	9,4,9	244	150	0.92935	1	0.949,0.964,0.946	0.943,0.964,0.949	0.001
10176	Desi2	Desi2	chr13	+	89997497	89997591	89991828	89991901	89999074	89999199	10176	139111140	3,1,0	114,69,141	8,2,5	244	150	0.000620633	0.0623976	0.966,0.986,1.0	0.898,0.955,0.945	0.051
10177	LOC120098492	LOC120098492	chr19	+	45728921	45730634	45724590	45728750	45733108	45735109	10177	86112121	1,3,0	89,80,89	0,1,1	1863	150	1	1	0.874,0.75,1.0	1.0,0.866,0.878	-0.04
10178	Phtf1	Phtf1	chr2	+	191473925	191473982	191473237	191473315	191487106	191487176	10178	78,60,59	2,5,1	90,64,66	7,4,8	207	150	0.0353642	0.662244	0.966,0.897,0.977	0.903,0.921,0.857	0.053
10179	Phtf1	Phtf1	chr2	+	191487106	191487176	191473925	191473982	191488233	191488392	10179	102,93,76	1,4,2	96,71,83	1,0,4	220	150	0.506211	1	0.986,0.941,0.963	0.985,1.0,0.934	-0.01
10180	Phtf1	Phtf1	chr2	+	191488233	191488392	191473925	191473982	191491134	191491291	10180	86,109,69	0,1,0	99,56,62	0,0,0	309	150	1	1	1.0,0.981,1.0	1.0,1.0,1.0	-0.006
10181	Phtf1	Phtf1	chr2	+	191492867	191493002	191491134	191491291	191494024	191494184	10181	155130131	3,8,6	102,79,125	6,4,2	285	150	0.784539	1	0.965,0.895,0.92	0.899,0.912,0.97	0
10182	Phtf1	Phtf1	chr2	+	191494024	191494184	191492867	191493002	191496392	191496566	10182	172177182	0,0,1	137123165	2,1,0	310	150	1	1	1.0,1.0,0.989	0.971,0.983,1.0	0.012
10183	Phtf1	Phtf1	chr2	+	191496673	191496763	191496392	191496566	191499312	191499534	10183	127197163	6,1,3	202140155	2,0,0	240	150	0.0534973	0.818393	0.93,0.992,0.971	0.984,1.0,1.0	-0.03
10184	Phtf1	Phtf1	chr2	+	191502855	191503128	191501819	191501948	191503929	191504061	10184	243296241	0,0,4	212197241	0,0,0	423	150	1	1	1.0,1.0,0.955	1.0,1.0,1.0	-0.015
10185	Kif23	Kif23	chr8	-	62399705	62399776	62397907	62398337	62400428	62400507	10185	314418403	0,0,2	365404338	0,0,0	221	150	1	1	1.0,1.0,0.993	1.0,1.0,1.0	-0.002
10186	Kif23	Kif23	chr8	-	62401894	62402122	62400695	62400778	62404884	62405196	10186	379516444	5,5,5	368352420	7,8,11	378	150	0.0242707	0.541661	0.968,0.976,0.972	0.954,0.946,0.938	0.026
10187	Kif23	Kif23	chr8	-	62401894	62402122	62400695	62400778	62405599	62405779	10187	423584513	5,13,3	468420481	7,7,3	378	150	0.836261	1	0.971,0.947,0.985	0.964,0.96,0.985	-0.002
10188	Kif23	Kif23	chr8	-	62404884	62405196	62400695	62400778	62405599	62405779	10188	164261213	5,13,3	241199227	7,7,3	462	150	0.482327	1	0.914,0.867,0.958	0.918,0.902,0.961	-0.014
10189	Kif23	Kif23	chr8	-	62404884	62405196	62401894	62402122	62405599	62405779	10189	232359291	117171152	300255288	166132133	462	150	0.858508	1	0.392,0.405,0.383	0.37,0.385,0.413	0.004
10190	Kif23	Kif23	chr8	-	62404884	62405196	62401894	62402122	62405939	62406113	10190	164255231	0,1,0	218176213	0,0,0	462	150	1	1	1.0,0.988,1.0	1.0,1.0,1.0	-0.004
10191	Kif23	Kif23	chr8	-	62405599	62405779	62401894	62402122	62405939	62406113	10191	420504524	0,1,0	492415463	0,0,0	330	150	1	1	1.0,0.996,1.0	1.0,1.0,1.0	-0.001
10192	Kif23	Kif23	chr8	-	62405599	62405779	62404884	62405196	62405939	62406113	10192	372437432	1,0,0	409362405	0,0,0	330	150	1	1	0.994,1.0,1.0	1.0,1.0,1.0	-0.002
10193	Kif23	Kif23	chr8	-	62410851	62410954	62408602	62408682	62412820	62412942	10193	366508433	0,0,0	384348407	2,0,0	253	150	1	1	1.0,1.0,1.0	0.991,1.0,1.0	0.003
10194	Kif23	Kif23	chr8	-	62414248	62414290	62413097	62413210	62416183	62416354	10194	68,108,78	68,89,52	89,107,72	91,50,61	192	150	0.643364	1	0.439,0.487,0.54	0.433,0.626,0.48	-0.024
10195	Kif23	Kif23	chr8	-	62414248	62414293	62413097	62413210	62416183	62416354	10195	52,71,73	68,89,52	83,63,51	91,50,61	195	150	0.860483	1	0.37,0.38,0.519	0.412,0.492,0.391	-0.009
10196	Kif23	Kif23	chr8	-	62423647	62423713	62422430	62422559	62424946	62425143	10196	126,140,95	4,3,5	104,64,98	0,2,1	216	150	0.012694	0.378313	0.956,0.97,0.93	1.0,0.957,0.986	-0.029
10197	Kif23	Kif23	chr8	-	62423647	62423717	62422430	62422559	62424946	62425053	10197	236278212	4,3,5	204152203	0,2,1	220	150	0.114586	1	0.976,0.984,0.967	1.0,0.981,0.993	-0.016
10199	Polr3e	Polr3e	chr1	+	175470880	175470952	175466090	175466249	175472312	175472363	10199	266337314	0,2,5	343222237	0,0,7	222	150	0.941198	1	1.0,0.991,0.977	1.0,1.0,0.958	0.003
10200	Polr3e	Polr3e	chr1	+	175475278	175475356	175472312	175472363	175476792	175476875	10200	151177168	0,0,0	178118148	0,0,1	228	150	1	1	1.0,1.0,1.0	1.0,1.0,0.99	0.003
10201	Polr3e	Polr3e	chr1	+	175476221	175476337	175475278	175475356	175476792	175476875	10201	448628490	0,2,4	541397509	2,3,7	266	150	0.807079	1	1.0,0.994,0.986	0.993,0.987,0.976	0.008
10202	Polr3e	Polr3e	chr1	+	175479793	175479843	175479403	175479511	175480500	175480620	10202	187235205	0,0,0	206181199	0,0,1	200	150	1	1	1.0,1.0,1.0	1.0,1.0,0.993	0.002
10203	Polr3e	Polr3e	chr1	+	175479796	175479843	175479403	175479511	175480500	175480620	10203	97,117,92	0,0,0	99,75,79	0,0,1	197	150	1	1	1.0,1.0,1.0	1.0,1.0,0.984	0.005
10204	Polr3e	Polr3e	chr1	+	175480500	175480620	175479793	175479843	175481490	175481576	10204	358445389	1,0,0	374310368	0,0,0	270	150	1	1	0.995,1.0,1.0	1.0,1.0,1.0	-0.002
10205	Polr3e	Polr3e	chr1	+	175487672	175487734	175485653	175485735	175488195	175488713	10205	123168187	0,3,0	183111146	3,0,0	212	150	1	1	1.0,0.975,1.0	0.977,1.0,1.0	-0.001
10206	Polr3e	Polr3e	chr1	+	175487672	175487734	175487097	175487255	175488195	175488713	10206	348515421	0,1,0	457340389	1,0,0	212	150	1	1	1.0,0.997,1.0	0.997,1.0,1.0	0
10207	Polr3e	Polr3e	chr1	+	175490424	175490502	175488195	175488713	175492394	175492520	10207	274429325	2,4,2	363351321	2,2,8	228	150	0.435736	1	0.989,0.986,0.991	0.992,0.991,0.964	0.006
10208	Pofut1	Pofut1	chr3	+	141712786	141713999	141710725	141710847	141714538	141714721	10208	29,42,27	112,116,54	24,22,26	118,70,97	1363	150	0.0937694	1	0.028,0.038,0.052	0.022,0.033,0.029	0.011
10209	Pofut1	Pofut1	chr3	+	141714538	141714721	141710725	141710847	141715732	141715845	10209	233276181	2,0,0	259181217	3,0,4	333	150	0.844795	1	0.981,1.0,1.0	0.975,1.0,0.961	0.015
10210	Pofut1	Pofut1	chr3	+	141715732	141715845	141710725	141710847	141725001	141725194	10210	128125122	0,0,0	129,96,121	0,0,1	263	150	1	1	1.0,1.0,1.0	1.0,1.0,0.986	0.005
10211	Pofut1	Pofut1	chr3	+	141715732	141715845	141710725	141710847	141730727	141730916	10211	9,8,10	2,2,0	13,8,17	0,0,0	263	150	0.103119	1	0.72,0.695,1.0	1.0,1.0,1.0	-0.195
10212	Pofut1	Pofut1	chr3	+	141725001	141725194	141710725	141710847	141726515	141726758	10212	172175154	0,0,0	192164141	1,0,0	343	150	1	1	1.0,1.0,1.0	0.988,1.0,1.0	0.004
10213	Pofut1	Pofut1	chr3	+	141725001	141725194	141710725	141710847	141730727	141730916	10213	60,66,70	2,2,0	64,56,51	0,0,0	343	150	0.398882	1	0.929,0.935,1.0	1.0,1.0,1.0	-0.045
10214	Pofut1	Pofut1	chr3	+	141725001	141725194	141715732	141715845	141730727	141730916	10214	189193192	0,0,0	193152173	1,0,3	343	150	1	1	1.0,1.0,1.0	0.988,1.0,0.962	0.017
10215	Pofut1	Pofut1	chr3	+	141726515	141726758	141710725	141710847	141730727	141730916	10215	202216199	2,2,0	167124171	0,0,0	393	150	1	1	0.975,0.976,1.0	1.0,1.0,1.0	-0.016
10216	Pofut1	Pofut1	chr3	+	141726515	141726758	141725001	141725194	141730727	141730916	10216	315330283	1,5,0	295234262	1,2,1	393	150	0.626777	1	0.992,0.962,1.0	0.991,0.978,0.99	-0.002
10217	Cep95	Cep95	chr10	+	91733867	91733996	91732110	91732484	91735746	91735854	10217	72,93,102	0,6,0	85,57,84	0,0,0	279	150	0.251815	1	1.0,0.893,1.0	1.0,1.0,1.0	-0.036
10218	Cep95	Cep95	chr10	+	91738093	91738204	91735746	91735854	91741354	91741454	10218	60,84,47	0,4,2	52,49,46	4,2,1	261	150	0.473274	1	1.0,0.923,0.931	0.882,0.934,0.964	0.025
10219	Cep95	Cep95	chr10	+	91743260	91743376	91741354	91741454	91746470	91746596	10219	49,72,53	0,2,1	68,41,48	9,3,2	266	150	0.000241143	0.0350109	1.0,0.953,0.968	0.81,0.885,0.931	0.098
10220	Cep95	Cep95	chr10	+	91746470	91746596	91741354	91741454	91750541	91750651	10220	1,3,5	0,0,0	9,3,6	2,0,0	276	150	1	1	1.0,1.0,1.0	0.71,1.0,1.0	0.097
10221	Cep95	Cep95	chr10	+	91747890	91748081	91746470	91746596	91750541	91750651	10221	71,93,84	1,0,0	87,72,112	0,0,0	341	150	1	1	0.969,1.0,1.0	1.0,1.0,1.0	-0.01
10222	Cep95	Cep95	chr10	+	91750962	91751092	91750541	91750651	91752301	91752455	10222	28,64,64	0,1,1	58,36,42	1,4,3	280	150	1	1	1.0,0.972,0.972	0.969,0.828,0.882	0.088
10223	Cep95	Cep95	chr10	+	91753773	91753913	91752301	91752455	91754538	91754631	10223	80,99,111	0,0,0	81,72,89	1,0,0	290	150	1	1	1.0,1.0,1.0	0.977,1.0,1.0	0.008
10224	Cep95	Cep95	chr10	+	91754538	91754631	91753773	91753913	91755668	91755798	10224	56,59,91	0,0,2	55,55,45	0,0,0	243	150	1	1	1.0,1.0,0.966	1.0,1.0,1.0	-0.011
10225	Cep95	Cep95	chr10	+	91754538	91754635	91753773	91753913	91755668	91755798	10225	22,31,44	0,0,2	18,24,27	0,0,0	247	150	1	1	1.0,1.0,0.93	1.0,1.0,1.0	-0.023
10227	Cep95	Cep95	chr10	+	91755668	91755798	91754538	91754635	91756523	91756693	10227	41,85,91	0,0,1	58,62,66	1,1,1	280	150	0.541902	1	1.0,1.0,0.98	0.969,0.971,0.972	0.023
10228	Reln	Reln	chr4	+	12800381	12800492	12736176	12736702	12858938	12859074	10228	83,79,101	2,0,0	98,31,63	0,0,0	261	150	1	1	0.96,1.0,1.0	1.0,1.0,1.0	-0.013
10229	Reln	Reln	chr4	+	13014898	13015027	13013957	13014166	13015687	13015797	10229	113,109,93	2,0,0	117,62,78	1,0,0	279	150	1	1	0.968,1.0,1.0	0.984,1.0,1.0	-0.005
10230	Reln	Reln	chr4	+	13087935	13088118	13086982	13087067	13090117	13090289	10230	131189148	0,0,1	167,98,155	0,0,0	333	150	1	1	1.0,1.0,0.985	1.0,1.0,1.0	-0.005
10232	Reln	Reln	chr4	+	13156887	13156893	13152468	13152567	13161819	13162814	10232	2,0,0	79,131,93	0,0,0	84,90,95	156	150	1	1	0.024,0.0,0.0	0.0,0.0,0.0	0.008
10233	Dbndd1	Dbndd1	chr19	-	51542276	51542417	51539153	51540311	51543021	51543174	10233	8,11,4	0,0,0	2,13,7	0,0,2	291	150	1	1	1.0,1.0,1.0	1.0,1.0,0.643	0.119
10234	Lmbr1l	Lmbr1l	chr7	-	130070801	130070941	130070557	130070661	130071932	130071966	10234	65,81,60	3,3,0	50,32,56	0,0,0	290	150	0.145786	1	0.918,0.933,1.0	1.0,1.0,1.0	-0.05
10235	Lmbr1l	Lmbr1l	chr7	-	130071932	130071966	130070801	130070941	130073206	130073291	10235	44,48,56	2,0,0	33,22,33	0,0,0	184	150	1	1	0.947,1.0,1.0	1.0,1.0,1.0	-0.018
10236	Lmbr1l	Lmbr1l	chr7	-	130073206	130073291	130070801	130070941	130076174	130076211	10236	13,25,25	0,0,0	13,11,19	0,1,0	235	150	1	1	1.0,1.0,1.0	1.0,0.875,1.0	0.042
10238	Ehd1	Ehd1	chr1	+	203584082	203584180	203579849	203580326	203599579	203599744	10238	194291244	0,0,0	260199260	0,1,3	248	150	1	1	1.0,1.0,1.0	1.0,0.992,0.981	0.009
10239	Ehd1	Ehd1	chr1	+	203596342	203596755	203584082	203584180	203599579	203599744	10239	126116311427	0,0,0	140613221300	0,1,2	563	150	1	1	1.0,1.0,1.0	1.0,0.997,0.994	0.003
10240	Psmd2	Psmd2	chr11	-	80249841	80250010	80249665	80249760	80251236	80251320	10240	200028352440	2,0,0	230522142113	0,0,2	319	150	1	1	0.998,1.0,1.0	1.0,1.0,0.998	0
10241	Psmd2	Psmd2	chr11	-	80253607	80253695	80252087	80252250	80254110	80254238	10241	136917911556	1,0,0	156514061304	0,0,0	238	150	1	1	0.999,1.0,1.0	1.0,1.0,1.0	0
10242	Psmd2	Psmd2	chr11	-	80254757	80254864	80254110	80254238	80254998	80255145	10242	132217541580	1,0,0	155714261358	0,0,0	257	150	1	1	0.999,1.0,1.0	1.0,1.0,1.0	0
10243	Psmd2	Psmd2	chr11	-	80258387	80258444	80257953	80258118	80258851	80258991	10243	121616461512	0,0,2	157912511324	0,0,0	207	150	1	1	1.0,1.0,0.998	1.0,1.0,1.0	-0.001
10245	Rbm12b	Rbm12b	chr5	+	25606708	25606758	25601887	25602000	25607272	25610324	10245	1,4,4	0,2,4	2,2,2	0,0,0	200	150	0.000163904	0.0271675	1.0,0.6,0.429	1.0,1.0,1.0	-0.324
10246	LOC679149	LOC679149	chr19	-	62205	62264	60286	60375	68208	68281	10246	0,3,1	4,6,7	0,2,2	10,6,8	209	150	0.908737	1	0.0,0.264,0.093	0.0,0.193,0.152	0.004
10247	Sp3	Sp3	chr3	-	57838019	57838111	57821462	57821599	57846416	57847776	10247	0,0,2	85,123,84	2,2,8	119,99,77	242	150	0.101863	1	0.0,0.0,0.015	0.01,0.012,0.061	-0.023
10248	Sp3	Sp3	chr3	-	57854981	57855107	57846416	57847776	57855549	57855695	10248	92,96,107	3,3,8	105,58,61	0,1,2	276	150	0.00199611	0.127768	0.943,0.946,0.879	1.0,0.969,0.943	-0.048
10249	Sp3	Sp3	chr3	-	57854981	57855107	57846416	57847776	57856280	57857150	10249	72,78,74	1,1,0	79,49,51	0,2,0	276	150	1	1	0.975,0.977,1.0	1.0,0.93,1.0	0.007
10250	Sp3	Sp3	chr3	-	57855549	57855695	57846416	57847776	57856280	57857150	10250	29,39,45	1,1,0	27,23,30	0,2,0	296	150	1	1	0.936,0.952,1.0	1.0,0.854,1.0	0.011
10251	Sp3	Sp3	chr3	-	57855549	57855695	57854981	57855107	57856280	57857150	10251	51,58,70	4,4,0	53,31,38	0,0,0	296	150	0.00319082	0.168556	0.866,0.88,1.0	1.0,1.0,1.0	-0.085
10252	Cntrl	Cntrl	chr3	+	18468430	18468610	18466262	18466442	18469590	18469707	10252	39,54,57	15,3,13	32,28,41	9,2,3	330	150	0.344637	1	0.542,0.891,0.666	0.618,0.864,0.861	-0.081
10253	Cntrl	Cntrl	chr3	+	18472987	18473177	18470505	18470654	18474578	18474895	10253	73,77,63	2,0,0	64,39,54	0,0,2	340	150	1	1	0.942,1.0,1.0	1.0,1.0,0.923	0.006
10254	Cntrl	Cntrl	chr3	+	18496680	18496944	18494386	18494527	18497108	18497171	10254	116176153	0,0,1	118,95,173	0,0,0	414	150	1	1	1.0,1.0,0.982	1.0,1.0,1.0	-0.006
10255	Cox15	Cox15	chr1	-	242609377	242609491	242605587	242607425	242610926	242611081	10255	369481406	0,0,0	448307317	0,1,0	264	150	1	1	1.0,1.0,1.0	1.0,0.994,1.0	0.002
10256	Cox15	Cox15	chr1	-	242613950	242614118	242612633	242612715	242617164	242617351	10256	517578590	0,1,1	572434521	0,0,0	318	150	1	1	1.0,0.996,0.996	1.0,1.0,1.0	-0.003
10257	Spdya	Spdya	chr6	-	23945094	23945180	23938856	23939028	23948340	23948399	10257	0,0,0	0,1,0	2,0,0	0,0,0	236	150	1	1	NA,0.0,NA	1.0,NA,NA	-1
10259	Isg20l2	Isg20l2	chr2	+	173397756	173398705	173396779	173397021	173405371	173405572	10259	8991006812	0,0,6	997801778	0,2,0	1099	150	0.703454	1	1.0,1.0,0.949	1.0,0.982,1.0	-0.011
10260	Isg20l2	Isg20l2	chr2	+	173397868	173398705	173396881	173397021	173405371	173405572	10260	806913733	0,0,6	889723719	0,2,0	987	150	0.693709	1	1.0,1.0,0.949	1.0,0.982,1.0	-0.011
10261	Isg20l2	Isg20l2	chr2	+	173405371	173405572	173396779	173397021	173406026	173406265	10261	237280245	2,0,0	275260221	0,0,0	351	150	1	1	0.981,1.0,1.0	1.0,1.0,1.0	-0.006
10262	Card19	Card19	chr17	+	15440594	15440737	15432571	15432721	15443100	15443254	10262	303352343	3,0,10	286239366	2,0,2	293	150	0.0677729	0.924872	0.981,1.0,0.946	0.987,1.0,0.989	-0.016
10263	Card19	Card19	chr17	+	15440594	15440737	15432571	15432721	15444251	15444311	10263	98123132	0,0,3	86,82,161	0,0,0	293	150	1	1	1.0,1.0,0.957	1.0,1.0,1.0	-0.014
10264	Card19	Card19	chr17	+	15443100	15443254	15432571	15432721	15444251	15444311	10264	196274240	0,0,3	228204252	0,0,0	304	150	1	1	1.0,1.0,0.975	1.0,1.0,1.0	-0.008
10265	Card19	Card19	chr17	+	15443100	15443254	15432571	15432721	15444470	15444542	10265	54,69,63	0,3,4	48,38,48	6,4,2	304	150	0.0535839	0.819115	1.0,0.919,0.886	0.798,0.824,0.922	0.087
10266	Card19	Card19	chr17	+	15443100	15443254	15440594	15440737	15444251	15444311	10266	400505441	0,1,0	431365455	2,0,0	304	150	1	1	1.0,0.996,1.0	0.991,1.0,1.0	0.002
10267	Card19	Card19	chr17	+	15444251	15444311	15432571	15432721	15444470	15444542	10267	75103141	0,3,4	90109106	6,4,2	210	150	0.152465	1	1.0,0.961,0.962	0.915,0.951,0.974	0.028
10268	Card19	Card19	chr17	+	15444251	15444311	15443100	15443254	15444470	15444542	10268	216309314	1,4,2	268278313	4,5,6	210	150	0.0791456	1	0.994,0.982,0.991	0.98,0.975,0.974	0.013
10270	RGD1563323	RGD1563323	chr1	-	201933421	201933477	201932690	201932762	201936584	201936668	10270	2,0,0	0,0,0	0,0,0	1,0,0	206	150	1	1	1.0,NA,NA	0.0,NA,NA	1
10271	Ttc23	Ttc23	chr1	+	121251252	121251316	121248039	121248476	121262652	121262852	10271	4,14,5	47,60,63	11,1,4	84,54,53	214	150	0.158173	1	0.056,0.141,0.053	0.084,0.013,0.05	0.034
10272	Ttc23	Ttc23	chr1	+	121258781	121258939	121248039	121248476	121262652	121262852	10272	1,0,0	47,60,63	2,0,6	84,54,53	308	150	0.951469	1	0.01,0.0,0.0	0.011,0.0,0.052	-0.018
10274	Ttc23	Ttc23	chr1	+	121262652	121262852	121248044	121248476	121266988	121267112	10274	161177191	2,0,2	191136135	0,2,0	350	150	1	1	0.972,1.0,0.976	1.0,0.967,1.0	-0.006
10275	Ttc23	Ttc23	chr1	+	121262652	121262852	121248044	121248476	121297985	121298091	10275	100126129	0,2,0	127,87,82	0,0,2	350	150	1	1	1.0,0.964,1.0	1.0,1.0,0.946	0.006
10276	Ttc23	Ttc23	chr1	+	121266988	121267112	121248039	121248476	121269837	121269963	10276	12,6,15	0,0,0	7,8,2	0,1,0	274	150	1	1	1.0,1.0,1.0	1.0,0.814,1.0	0.062
10277	Ttc23	Ttc23	chr1	+	121269522	121269673	121266988	121267112	121269837	121269963	10277	149208172	0,2,0	121137162	0,0,0	301	150	1	1	1.0,0.981,1.0	1.0,1.0,1.0	-0.006
10278	Ttc23	Ttc23	chr1	+	121269837	121269963	121248039	121248476	121297985	121298091	10278	15,15,12	0,2,0	11,11,16	0,0,2	276	150	1	1	1.0,0.803,1.0	1.0,1.0,0.813	-0.003
10279	Ttc23	Ttc23	chr1	+	121269837	121269963	121248039	121248476	121309500	121309628	10279	8,10,7	0,0,0	4,6,13	0,0,2	276	150	1	1	1.0,1.0,1.0	1.0,1.0,0.779	0.074
10280	Ttc23	Ttc23	chr1	+	121278619	121278797	121262652	121262852	121297985	121298091	10280	78121124	2,7,7	94,97,113	3,3,0	328	150	0.0201156	0.491405	0.947,0.888,0.89	0.935,0.937,1.0	-0.049
10281	Ttc23	Ttc23	chr1	+	121278619	121278797	121269837	121269963	121297985	121298091	10281	122189173	7,7,5	143164165	7,6,3	328	150	0.637442	1	0.889,0.925,0.941	0.903,0.926,0.962	-0.012
10282	Ttc23	Ttc23	chr1	+	121297985	121298091	121248039	121248476	121309500	121309628	10282	40,46,26	0,0,0	33,45,42	0,0,2	256	150	1	1	1.0,1.0,1.0	1.0,1.0,0.925	0.025
10283	Ttc23	Ttc23	chr1	+	121297985	121298091	121269837	121269963	121309500	121309628	10283	47,51,31	0,0,0	40,51,43	0,1,0	256	150	1	1	1.0,1.0,1.0	1.0,0.968,1.0	0.011
10284	Ttc23	Ttc23	chr1	+	121309500	121309628	121297985	121298091	121314220	121314370	10284	121124117	0,2,0	103113101	0,0,0	278	150	1	1	1.0,0.971,1.0	1.0,1.0,1.0	-0.01
10285	Ttc23	Ttc23	chr1	+	121325184	121325226	121314220	121314370	121328067	121328150	10285	12,27,14	66,79,78	18,15,9	74,66,72	192	150	0.451261	1	0.124,0.211,0.123	0.16,0.151,0.089	0.019
10286	Src	Src	chr3	+	146106048	146106125	146091968	146092128	146123114	146123296	10286	104,67,124	2,3,2	101,65,94	3,6,5	227	150	0.0464863	0.763995	0.972,0.937,0.976	0.957,0.877,0.926	0.042
10287	Src	Src	chr3	+	146106048	146106125	146092536	146092657	146123114	146123296	10287	72,65,81	4,6,2	75,59,67	5,7,4	227	150	0.319438	1	0.922,0.877,0.964	0.908,0.848,0.917	0.03
10288	Src	Src	chr3	+	146106053	146106125	146092086	146092128	146123114	146123296	10288	56,45,81	2,3,2	76,57,58	3,6,5	222	150	0.099974	1	0.95,0.91,0.965	0.945,0.865,0.887	0.043
10289	Src	Src	chr3	+	146106053	146106125	146092557	146092657	146123114	146123296	10289	54,43,71	4,6,2	67,51,51	5,7,4	222	150	0.450983	1	0.901,0.829,0.96	0.901,0.831,0.896	0.021
10290	Src	Src	chr3	+	146107975	146108071	146106048	146106125	146123114	146123296	10290	77,93,88	56,50,79	75,53,85	82,60,59	246	150	0.138045	1	0.456,0.531,0.404	0.358,0.35,0.468	0.072
10291	Src	Src	chr3	+	146126430	146126448	146126120	146126220	146130618	146130717	10291	2,3,0	140151175	7,4,3	140,85,121	168	150	0.00895903	0.308556	0.013,0.017,0.0	0.043,0.04,0.022	-0.025
10292	Src	Src	chr3	+	146133619	146133775	146132423	146132573	146135100	146135280	10292	355522407	0,1,0	378279340	0,0,0	306	150	1	1	1.0,0.996,1.0	1.0,1.0,1.0	-0.001
10293	Src	Src	chr3	+	146136138	146136215	146135100	146135280	146136742	146136896	10293	272402343	0,1,0	300218236	0,0,0	227	150	1	1	1.0,0.996,1.0	1.0,1.0,1.0	-0.001
10294	Src	Src	chr3	+	146137003	146137135	146136742	146136896	146137405	146137986	10294	453618421	0,0,3	479382388	0,0,0	282	150	1	1	1.0,1.0,0.987	1.0,1.0,1.0	-0.004
10295	Zdhhc13	Zdhhc13	chr1	+	98493895	98494041	98487308	98487440	98497157	98497280	10295	171218183	0,3,0	212161131	0,0,0	296	150	1	1	1.0,0.974,1.0	1.0,1.0,1.0	-0.009
10296	Zdhhc13	Zdhhc13	chr1	+	98493900	98494041	98487318	98487440	98497157	98497280	10296	100140109	0,3,0	147,101,79	0,0,0	291	150	1	1	1.0,0.96,1.0	1.0,1.0,1.0	-0.013
10297	Zdhhc13	Zdhhc13	chr1	+	98500701	98500846	98499201	98499279	98502800	98502865	10297	203311209	0,1,0	239196209	0,0,0	295	150	1	1	1.0,0.994,1.0	1.0,1.0,1.0	-0.002
10298	Zdhhc13	Zdhhc13	chr1	+	98504043	98504169	98503639	98503802	98505857	98505991	10298	191277201	0,0,0	216224240	2,2,0	276	150	1	1	1.0,1.0,1.0	0.983,0.984,1.0	0.011
10301	Tollip	Tollip	chr1	-	196978675	196978764	196973107	196973257	196982225	196982447	10301	30,30,35	175161168	24,19,36	126,97,153	239	150	0.602077	1	0.097,0.105,0.116	0.107,0.109,0.129	-0.009
10306	LOC100302465	LOC100302465	chr1	-	189094664	189094949	189091656	189091835	189135526	189136643	10306	12,7,9	2,2,0	2,3,4	1,0,0	435	150	0.0731891	0.963445	0.674,0.547,1.0	0.408,1.0,1.0	-0.062
10307	LOC100302465	LOC100302465	chr1	-	189125638	189125687	189094664	189094949	189129528	189131304	10307	0,0,0	0,0,4	1,1,2	0,0,0	199	150	1	1	NA,NA,0.0	1.0,1.0,1.0	-1
10308	LOC100302465	LOC100302465	chr1	-	189125638	189125687	189094664	189094949	189135526	189136643	10308	0,0,3	1,1,2	1,1,0	0,0,0	199	150	1	1	0.0,0.0,0.531	1.0,1.0,NA	-0.823
10310	Tbl2	Tbl2	chr12	-	21528347	21528469	21527103	21527288	21531717	21532114	10310	69,94,74	0,0,0	99,59,67	1,0,0	272	150	1	1	1.0,1.0,1.0	0.982,1.0,1.0	0.006
10312	Tbl2	Tbl2	chr12	-	21531522	21531588	21528347	21528469	21531717	21531859	10312	1,1,0	36,45,31	0,0,1	56,31,33	216	150	1	1	0.019,0.015,0.0	0.0,0.0,0.021	0.004
10313	Atp2c2	Atp2c2	chr19	+	47780918	47780980	47780779	47780815	47784391	47784500	10313	1,4,4	0,0,0	4,1,0	1,0,1	212	150	1	1	1.0,1.0,1.0	0.739,1.0,0.0	0.42
10314	Atp2c2	Atp2c2	chr19	+	47803759	47803810	47803574	47803672	47804910	47805077	10314	4,6,6	0,0,2	4,11,11	0,0,0	201	150	1	1	1.0,1.0,0.691	1.0,1.0,1.0	-0.103
10315	Smyd2	Smyd2	chr13	-	101426974	101427083	101425269	101425592	101428413	101428588	10315	559862716	6,1,4	618673654	6,7,10	259	150	0.043209	0.735642	0.982,0.998,0.99	0.984,0.982,0.974	0.01
10316	Smyd2	Smyd2	chr13	-	101432759	101432862	101430899	101431010	101442645	101442770	10316	219283248	0,0,0	242218221	0,0,1	253	150	1	1	1.0,1.0,1.0	1.0,1.0,0.992	0.003
10317	Smyd2	Smyd2	chr13	-	101437319	101437387	101432759	101432862	101442645	101442770	10317	408503355	0,4,0	436404338	3,0,0	218	150	1	1	1.0,0.989,1.0	0.99,1.0,1.0	0
10319	Rela	Rela	chr1	+	202927100	202927192	202926079	202926228	202927518	202927650	10319	355420356	0,2,0	360360340	0,0,1	242	150	1	1	1.0,0.992,1.0	1.0,1.0,0.995	-0.001
10320	Pmp22	Pmp22	chr10	+	47799800	47799917	47798176	47798335	47801181	47801281	10320	404427412	0,2,0	393305399	0,0,0	267	150	1	1	1.0,0.992,1.0	1.0,1.0,1.0	-0.003
10325	Pdlim4	Pdlim4	chr10	-	38199125	38199243	38198685	38199007	38199528	38199692	10325	113516771517	17,20,22	136013941221	33,18,17	268	150	0.261096	1	0.974,0.979,0.975	0.958,0.977,0.976	0.006
10326	Pdlim4	Pdlim4	chr10	-	38199879	38200061	38199528	38199692	38203774	38203853	10326	159223271979	5,9,1	194317841753	6,3,8	332	150	1	1	0.993,0.992,0.999	0.993,0.996,0.99	0.002
10327	Pdlim4	Pdlim4	chr10	-	38199879	38200076	38199528	38199692	38203774	38203853	10327	99113861281	5,9,1	124410811026	6,3,8	347	150	0.812838	1	0.988,0.985,0.998	0.989,0.994,0.982	0.002
10328	Pdlim4	Pdlim4	chr10	-	38203774	38203853	38199528	38199692	38207510	38207662	10328	407606491	4,1,4	497422454	2,0,2	229	150	1	1	0.985,0.997,0.988	0.994,1.0,0.993	-0.006
10329	Pdlim4	Pdlim4	chr10	-	38203774	38203853	38199528	38199692	38212752	38212914	10329	26,31,16	0,0,0	27,24,25	1,0,0	229	150	1	1	1.0,1.0,1.0	0.946,1.0,1.0	0.018
10330	Pdlim4	Pdlim4	chr10	-	38207510	38207662	38199528	38199692	38212752	38212914	10330	80111771026	0,0,0	946859785	1,0,0	302	150	1	1	1.0,1.0,1.0	0.998,1.0,1.0	0.001
10331	Pdlim4	Pdlim4	chr10	-	38207510	38207662	38203774	38203853	38212752	38212914	10331	145421521766	0,0,0	170415801513	0,2,0	302	150	1	1	1.0,1.0,1.0	1.0,0.997,1.0	0.001
10341	Nlgn2	Nlgn2	chr10	-	54550959	54551010	54548809	54548959	54554437	54555132	10341	87108104	12,3,2	103,89,92	2,1,6	201	150	0.101859	1	0.844,0.964,0.975	0.975,0.985,0.92	-0.032
10342	Smg1	Smg1	chr1	-	172447376	172447483	172441891	172446172	172447564	172447744	10342	339375381	1,0,1	415301358	0,0,0	257	150	1	1	0.995,1.0,0.996	1.0,1.0,1.0	-0.003
10343	Smg1	Smg1	chr1	-	172450011	172450118	172447564	172447744	172450271	172450483	10343	288322275	0,0,0	323257283	0,1,0	257	150	1	1	1.0,1.0,1.0	1.0,0.993,1.0	0.002
10344	Smg1	Smg1	chr1	-	172457321	172457511	172456670	172457140	172460276	172460503	10344	216229197	0,2,0	232109168	0,0,0	340	150	1	1	1.0,0.981,1.0	1.0,1.0,1.0	-0.006
10345	Smg1	Smg1	chr1	-	172457606	172457757	172457321	172457511	172460276	172460503	10345	245260255	4,2,0	282132221	0,1,2	301	150	0.726543	1	0.968,0.985,1.0	1.0,0.985,0.982	-0.005
10346	Smg1	Smg1	chr1	-	172462379	172462652	172461978	172462213	172463681	172463961	10346	365428387	0,0,0	476235385	1,0,0	423	150	1	1	1.0,1.0,1.0	0.994,1.0,1.0	0.002
10347	Smg1	Smg1	chr1	-	172467175	172467424	172466246	172466385	172468809	172469039	10347	311316314	2,0,0	326165275	0,0,0	399	150	1	1	0.983,1.0,1.0	1.0,1.0,1.0	-0.006
10348	Smg1	Smg1	chr1	-	172469411	172469658	172468809	172469039	172472101	172472324	10348	293299295	0,1,0	275143226	0,1,0	397	150	1	1	1.0,0.991,1.0	1.0,0.982,1.0	0.003
10350	Smg1	Smg1	chr1	-	172496599	172496687	172496412	172496514	172497278	172497397	10350	107,120,98	0,0,0	117,30,102	0,0,2	238	150	1	1	1.0,1.0,1.0	1.0,1.0,0.97	0.01
10351	Smg1	Smg1	chr1	-	172502470	172502572	172501079	172501349	172503368	172503593	10351	167,160,97	0,1,0	188,47,141	0,0,0	252	150	1	1	1.0,0.99,1.0	1.0,1.0,1.0	-0.003
10352	Smg1	Smg1	chr1	-	172520124	172520182	172515363	172515527	172543242	172543664	10352	46,40,17	44,46,43	30,8,16	64,19,40	208	150	0.0446259	0.747926	0.43,0.385,0.222	0.253,0.233,0.224	0.109
10353	Rps15a	Rps15a	chr1	-	172425563	172425643	172421008	172421094	172425898	172426036	10353	130651826117006	0,0,0	159991582515711	0,1,0	230	150	1	1	1.0,1.0,1.0	1.0,1.0,1.0	0
10354	Col8a1	Col8a1	chr11	+	42886148	42886302	42853335	42853454	42900718	42901049	10354	0,0,0	2,2,2	1,1,0	0,0,0	304	150	1	1	0.0,0.0,0.0	1.0,1.0,NA	-1
10356	Col8a1	Col8a1	chr11	+	42899941	42899983	42853335	42853454	42900718	42901049	10356	0,1,0	2,2,2	0,1,0	0,0,0	192	150	1	1	0.0,0.281,0.0	NA,1.0,NA	-0.906
10357	Usp32	Usp32	chr10	-	69875089	69875210	69865770	69865962	69880242	69880427	10357	54,69,73	0,0,0	56,42,74	0,1,0	271	150	1	1	1.0,1.0,1.0	1.0,0.959,1.0	0.014
10358	Usp32	Usp32	chr10	-	69876514	69876601	69875089	69875210	69880242	69880427	10358	59,92,101	0,1,2	89,83,90	0,0,0	237	150	1	1	1.0,0.983,0.97	1.0,1.0,1.0	-0.016
10359	Usp32	Usp32	chr10	-	69901480	69901635	69900190	69900272	69905503	69905663	10359	52,46,48	0,0,0	43,16,49	0,1,0	305	150	1	1	1.0,1.0,1.0	1.0,0.887,1.0	0.038
10360	Usp32	Usp32	chr10	-	69901480	69901635	69900190	69900272	69905545	69905663	10360	100105104	0,0,2	95,44,98	0,0,0	305	150	1	1	1.0,1.0,0.962	1.0,1.0,1.0	-0.013
10361	Usp32	Usp32	chr10	-	69924229	69924313	69923517	69923579	69925773	69925836	10361	77,72,47	0,1,0	81,29,55	0,0,0	234	150	1	1	1.0,0.979,1.0	1.0,1.0,1.0	-0.007
10366	Ociad2	Ociad2	chr14	+	34875672	34875704	34873667	34873876	34876433	34876560	10366	6,14,16	26,16,20	18,16,20	23,10,14	182	150	0.0533975	0.81772	0.16,0.419,0.397	0.392,0.569,0.541	-0.175
10375	Rps13	Rps13	chr1	-	170573617	170573718	170572924	170572999	170574124	170574294	10375	82471079310768	0,0,0	917887119831	1,0,0	251	150	1	1	1.0,1.0,1.0	1.0,1.0,1.0	0
10376	Eif3f	Eif3f	chr1	+	162939552	162939623	162934219	162934619	162939839	162939919	10376	163222551868	0,6,3	190117951774	3,4,7	221	150	1	1	1.0,0.996,0.998	0.998,0.997,0.994	0.002
10378	Pgm2	Pgm2	chr14	-	44196878	44197067	44195667	44195835	44199653	44199823	10378	2,1,0	26,26,33	2,2,0	50,31,33	339	150	1	1	0.033,0.017,0.0	0.017,0.028,0.0	0.002
10379	Gphn	Gphn	chr6	+	97057077	97057135	96954680	96954781	97069509	97069588	10379	0,2,2	15,11,31	1,2,2	16,12,19	208	150	0.469057	1	0.0,0.116,0.044	0.043,0.107,0.071	-0.02
10380	Gphn	Gphn	chr6	+	97069509	97069588	96954364	96954781	97100999	97101057	10380	31,31,45	0,0,2	31,30,48	0,0,0	229	150	1	1	1.0,1.0,0.936	1.0,1.0,1.0	-0.021
10381	Gphn	Gphn	chr6	+	97168911	97168950	97149232	97149325	97200966	97201061	10381	1,7,2	24,21,29	2,1,1	35,16,23	189	150	0.0708174	0.944652	0.032,0.209,0.052	0.043,0.047,0.033	0.057
10382	Gphn	Gphn	chr6	+	97225756	97225864	97223718	97223991	97250881	97251016	10382	46,93,47	2,3,12	73,52,49	7,5,3	258	150	0.764969	1	0.93,0.947,0.695	0.858,0.858,0.905	-0.016
10385	Gphn	Gphn	chr6	+	97277271	97277313	97250881	97251016	97305938	97305981	10385	0,0,0	19,52,35	0,1,0	39,27,29	192	150	1	1	0.0,0.0,0.0	0.0,0.028,0.0	-0.009
10400	Insc	Insc	chr1	+	169018728	169018829	168994885	168995382	169042488	169042834	10400	463509502	110149106	506394425	134122159	251	150	0.0370221	0.676254	0.716,0.671,0.739	0.693,0.659,0.615	0.053
10401	Insc	Insc	chr1	+	169018728	169018829	168994885	168995382	169043761	169043814	10401	176211226	15,7,11	219164167	19,8,9	251	150	0.471382	1	0.875,0.947,0.925	0.873,0.925,0.917	0.011
10402	Insc	Insc	chr1	+	169018728	169018829	168994885	168995382	169080016	169080188	10402	176208224	0,1,3	219167167	0,1,0	251	150	1	1	1.0,0.992,0.978	1.0,0.99,1.0	-0.007
10403	Insc	Insc	chr1	+	169042488	169042553	168994883	168995382	169042628	169042834	10403	82,107,76	0,2,2	104,75,99	0,2,3	215	150	0.675496	1	1.0,0.974,0.964	1.0,0.963,0.958	0.006
10404	Insc	Insc	chr1	+	169042488	169042553	168994883	168995382	169043761	169043814	10404	70,88,57	15,7,11	74,53,82	19,8,9	215	150	0.722517	1	0.765,0.898,0.783	0.731,0.822,0.864	0.01
10405	Insc	Insc	chr1	+	169042488	169042553	169012469	169018829	169042628	169042834	10405	176189185	2,0,1	164135150	5,0,0	215	150	0.921463	1	0.984,1.0,0.992	0.958,1.0,1.0	0.006
10406	Insc	Insc	chr1	+	169042488	169042553	169012469	169018829	169043761	169043814	10406	154164162	0,3,2	128111126	0,0,0	215	150	1	1	1.0,0.974,0.983	1.0,1.0,1.0	-0.014
10407	Insc	Insc	chr1	+	169042488	169042834	168994885	168995382	169043761	169043814	10407	136417531560	15,7,11	155313501380	19,8,9	496	150	0.52115	1	0.965,0.987,0.977	0.961,0.981,0.979	0.003
10408	Insc	Insc	chr1	+	169042488	169042834	169012454	169018829	169043761	169043814	10408	154119141743	0,3,2	170614651482	0,0,0	496	150	1	1	1.0,0.995,0.996	1.0,1.0,1.0	-0.003
10409	Insc	Insc	chr1	+	169042628	169042834	168994883	168995382	169043761	169043814	10409	723919886	15,7,11	867758706	19,8,9	356	150	0.536664	1	0.953,0.982,0.971	0.951,0.976,0.971	0.003
10410	Insc	Insc	chr1	+	169042628	169042834	169012469	169018829	169043761	169043814	10410	725917885	0,3,2	872756703	0,0,0	356	150	1	1	1.0,0.992,0.995	1.0,1.0,1.0	-0.004
10411	Insc	Insc	chr1	+	169042628	169042834	169042488	169042553	169043761	169043814	10411	748948912	0,3,4	907785730	0,0,0	356	150	1	1	1.0,0.993,0.99	1.0,1.0,1.0	-0.006
10412	Insc	Insc	chr1	+	169043761	169043814	168994883	168995382	169045576	169045700	10412	192263217	0,0,0	271208218	2,0,0	203	150	1	1	1.0,1.0,1.0	0.99,1.0,1.0	0.003
10413	Insc	Insc	chr1	+	169045576	169045700	168994883	168995382	169056771	169056885	10413	535688627	0,1,0	565552516	1,0,1	274	150	1	1	1.0,0.997,1.0	0.997,1.0,0.996	0.001
10414	Insc	Insc	chr1	+	169055904	169055992	169045576	169045700	169056771	169056885	10414	1,0,1	516695599	0,1,0	550558487	238	150	1	1	0.001,0.0,0.001	0.0,0.001,0.0	0
10415	Insc	Insc	chr1	+	169056771	169056885	169045576	169045700	169062799	169062925	10415	95812781172	1,3,2	11111078966	0,1,4	264	150	1	1	0.998,0.996,0.997	1.0,0.998,0.993	0
10416	Insc	Insc	chr1	+	169080016	169080188	169062799	169062925	169091931	169091998	10416	692890932	0,0,2	761652708	2,0,0	322	150	1	1	1.0,1.0,0.995	0.994,1.0,1.0	0
10417	Insc	Insc	chr1	+	169085490	169085669	169080016	169080188	169091931	169091998	10417	140718631547	0,3,1	149713081431	3,5,3	329	150	1	1	1.0,0.996,0.999	0.996,0.992,0.995	0.004
10418	Insc	Insc	chr1	+	169091931	169091998	169085490	169085669	169094902	169095058	10418	8161182941	2,2,0	979886838	0,0,0	217	150	1	1	0.996,0.998,1.0	1.0,1.0,1.0	-0.002
10419	Insc	Insc	chr1	+	169094902	169095058	169091931	169091998	169096277	169096354	10419	111516761355	1,0,1	136612111223	0,0,0	306	150	1	1	0.998,1.0,0.998	1.0,1.0,1.0	-0.001
10420	Insc	Insc	chr1	+	169096277	169096354	169094902	169095058	169099865	169100433	10420	615940797	1,0,0	820736685	1,2,0	227	150	1	1	0.998,1.0,1.0	0.998,0.996,1.0	0.001
10421	Insc	Insc	chr1	+	169099505	169099535	169096277	169096354	169099865	169100438	10421	39,71,39	324447333	48,35,30	419370287	180	150	0.111429	1	0.091,0.117,0.089	0.087,0.073,0.08	0.019
10422	Idua	Idua	chr14	-	1033373	1033450	1032963	1033064	1033522	1033648	10422	46,57,68	0,0,0	63,64,84	0,0,1	227	150	1	1	1.0,1.0,1.0	1.0,1.0,0.982	0.006
10423	Idua	Idua	chr14	-	1033745	1033867	1033522	1033648	1033946	1034159	10423	67,62,83	1,2,6	36,52,55	3,0,2	272	150	0.407281	1	0.974,0.945,0.884	0.869,1.0,0.938	-0.001
10424	Idua	Idua	chr14	-	1033946	1034159	1033522	1033648	1034467	1034684	10424	56,58,62	0,0,0	69,71,62	0,0,1	363	150	1	1	1.0,1.0,1.0	1.0,1.0,0.962	0.013
10425	Idua	Idua	chr14	-	1035726	1035834	1035339	1035435	1035959	1036045	10425	50,74,47	0,0,1	81,39,48	0,0,0	258	150	1	1	1.0,1.0,0.965	1.0,1.0,1.0	-0.012
10426	Idua	Idua	chr14	-	1035775	1035834	1035048	1035435	1035959	1036045	10426	22,44,31	0,0,1	37,20,20	0,0,0	209	150	1	1	1.0,1.0,0.957	1.0,1.0,1.0	-0.014
10427	Idua	Idua	chr14	-	1040706	1040898	1035959	1036045	1045560	1045685	10427	4,2,14	25,33,28	8,5,4	39,21,23	342	150	0.867702	1	0.066,0.026,0.18	0.083,0.095,0.071	0.008
10428	Idua	Idua	chr14	-	1040706	1040898	1035959	1036048	1045560	1045685	10428	1,2,8	2,4,0	8,3,5	3,1,3	342	150	0.64225	1	0.18,0.18,1.0	0.539,0.568,0.422	-0.056
10429	Psma1	Psma1	chr1	-	168451251	168451355	168448646	168448735	168451463	168451565	10429	183728562047	2,2,1	218321192142	5,4,5	254	150	1	1	0.998,0.999,0.999	0.996,0.997,0.996	0.002
10430	Utrn	Utrn	chr1	-	6733452	6733561	6731873	6731966	6736237	6736478	10430	82110100	3,1,0	90,67,98	4,0,0	259	150	0.915863	1	0.941,0.985,1.0	0.929,1.0,1.0	-0.001
10431	Utrn	Utrn	chr1	-	6744619	6744658	6744350	6744416	6750321	6750458	10431	52,70,48	1,0,0	58,53,53	1,0,0	189	150	1	1	0.976,1.0,1.0	0.979,1.0,1.0	-0.001
10432	Utrn	Utrn	chr1	-	6862534	6862691	6836103	6836233	6874779	6874952	10432	108,116,73	0,0,2	120,76,114	0,0,2	307	150	1	1	1.0,1.0,0.947	1.0,1.0,0.965	-0.006
10433	Utrn	Utrn	chr1	-	7216131	7216299	7110928	7110990	7224214	7224313	10433	56,48,41	2,0,0	66,22,51	0,0,0	318	150	1	1	0.93,1.0,1.0	1.0,1.0,1.0	-0.023
10434	Copb1	Copb1	chr1	-	168421460	168421580	168420667	168420775	168423549	168423687	10434	634817772	0,4,0	815632708	0,0,0	270	150	1	1	1.0,0.991,1.0	1.0,1.0,1.0	-0.003
10435	Nfic	Nfic	chr7	+	8288482	8289014	8278209	8278777	8299396	8299468	10435	155217091702	0,0,0	168910841293	0,3,0	682	150	1	1	1.0,1.0,1.0	1.0,0.988,1.0	0.004
10436	Nfic	Nfic	chr7	+	8300913	8300988	8299396	8299468	8301092	8301216	10436	676738639	5,1,4	698439538	2,0,0	225	150	1	1	0.989,0.998,0.991	0.996,1.0,1.0	-0.006
10437	Nfic	Nfic	chr7	+	8303150	8303276	8301634	8301759	8304167	8304352	10437	800950777	12,8,2	801569668	6,4,14	276	150	0.352558	1	0.973,0.985,0.995	0.986,0.987,0.963	0.006
10438	Nfic	Nfic	chr7	+	8304167	8304352	8303150	8303276	8305644	8305721	10438	8791073811	0,0,3	879592742	3,1,3	335	150	1	1	1.0,1.0,0.992	0.992,0.996,0.991	0.004
10439	Nfic	Nfic	chr7	+	8305644	8305721	8304167	8304352	8307836	8308055	10439	508617545	51,94,45	527357458	70,61,82	227	150	0.00937104	0.315875	0.868,0.813,0.889	0.833,0.795,0.787	0.052
10440	Pkig	Pkig	chr3	+	152375827	152375896	152330485	152330583	152393026	152393200	10440	101104160	54,68,55	98103124	44,63,45	219	150	0.791167	1	0.562,0.512,0.666	0.604,0.528,0.654	-0.015
10441	Pkig	Pkig	chr3	+	152375827	152375896	152330613	152330749	152393026	152393200	10441	67,79,100	7,14,18	71,85,91	9,15,7	219	150	0.378315	1	0.868,0.794,0.792	0.844,0.795,0.899	-0.028
10443	Lmln	Lmln	chr11	-	67666729	67666913	67658151	67660511	67677569	67677700	10443	35,36,28	0,0,0	26,29,48	0,1,0	334	150	1	1	1.0,1.0,1.0	1.0,0.929,1.0	0.024
10444	Lmln	Lmln	chr11	-	67666729	67666940	67656240	67660511	67677569	67677700	10444	48,51,41	0,0,0	36,35,65	0,1,0	361	150	1	1	1.0,1.0,1.0	1.0,0.936,1.0	0.021
10445	Lmln	Lmln	chr11	-	67695079	67695190	67688851	67688984	67699580	67699657	10445	59,59,57	5,2,0	67,36,60	1,1,0	261	150	1	1	0.871,0.944,1.0	0.975,0.954,1.0	-0.038
10447	Dock8	Dock8	chr1	+	222704054	222704230	222694379	222694482	222708274	222708346	10447	12,24,18	0,0,0	18,4,14	2,0,0	326	150	1	1	1.0,1.0,1.0	0.805,1.0,1.0	0.065
10448	Tmem222	Tmem222	chr5	-	145467994	145468125	145465846	145466715	145469599	145469631	10448	154190167	2,0,2	142102132	0,1,0	281	150	1	1	0.976,1.0,0.978	1.0,0.982,1.0	-0.009
10449	Tmem222	Tmem222	chr5	-	145468205	145468302	145467994	145468125	145469599	145469631	10449	184299237	0,0,2	263197204	0,0,0	247	150	1	1	1.0,1.0,0.986	1.0,1.0,1.0	-0.005
10450	Tmem222	Tmem222	chr5	-	145470603	145470752	145469599	145469631	145470900	145470985	10450	10,16,8	96125112	16,9,12	127,88,84	299	150	0.466549	1	0.05,0.06,0.035	0.059,0.049,0.067	-0.01
10451	Eef1akmt2	Eef1akmt2	chr1	-	187622051	187622268	187616830	187617216	187627219	187627327	10451	165238224	9,10,10	229200193	9,7,10	367	150	0.70832	1	0.882,0.907,0.902	0.912,0.921,0.887	-0.01
10452	Eef1akmt2	Eef1akmt2	chr1	-	187622051	187622268	187616830	187617216	187638766	187638881	10452	107160152	4,5,14	140122134	14,3,17	367	150	0.164519	1	0.916,0.929,0.816	0.803,0.943,0.763	0.051
10453	Eef1akmt2	Eef1akmt2	chr1	-	187627219	187627327	187616830	187617216	187638762	187638881	10453	16,25,27	5,7,2	35,21,24	4,0,4	258	150	0.107953	1	0.65,0.675,0.887	0.836,1.0,0.777	-0.134
10454	Eef1akmt2	Eef1akmt2	chr1	-	187627219	187627327	187616830	187617216	187638766	187638881	10454	53,73,93	4,5,14	52,58,67	14,3,17	258	150	0.101332	1	0.885,0.895,0.794	0.683,0.918,0.696	0.092
10455	Eef1akmt2	Eef1akmt2	chr1	-	187627219	187627327	187622051	187622268	187638766	187638881	10455	99137158	0,0,4	129121118	0,0,4	258	150	0.700112	1	1.0,1.0,0.958	1.0,1.0,0.945	0.004
10461	Efemp2	Efemp2	chr1	+	202783816	202784023	202783128	202783177	202785609	202785726	10461	270361317	0,4,0	327274280	0,0,0	357	150	1	1	1.0,0.974,1.0	1.0,1.0,1.0	-0.009
10462	Efemp2	Efemp2	chr1	+	202785246	202785369	202783816	202784023	202785609	202785726	10462	476642553	1,8,0	581505506	1,3,1	273	150	0.923414	1	0.996,0.978,1.0	0.997,0.989,0.996	-0.003
10463	Efemp2	Efemp2	chr1	+	202785609	202785726	202785246	202785369	202785837	202785957	10463	387586505	2,0,0	504465480	0,0,0	267	150	1	1	0.991,1.0,1.0	1.0,1.0,1.0	-0.003
10464	Efemp2	Efemp2	chr1	+	202787405	202787422	202785837	202785957	202787633	202787753	10464	16,32,27	193264222	28,21,21	287261219	167	150	0.334153	1	0.069,0.098,0.098	0.081,0.067,0.079	0.013
10465	Virma	Virma	chr5	+	24985078	24985247	24980571	24980620	24986575	24986698	10465	207192210	0,0,0	211145157	0,1,0	319	150	1	1	1.0,1.0,1.0	1.0,0.986,1.0	0.005
10466	Virma	Virma	chr5	+	24995236	24995389	24990746	24991887	24996935	24997424	10466	0,0,0	88,93,108	1,0,4	82,58,87	303	150	1	1	0.0,0.0,0.0	0.006,0.0,0.022	-0.009
10467	Virma	Virma	chr5	+	25016350	25016447	25014683	25014844	25018561	25018728	10467	139190134	0,0,0	174136135	0,2,1	247	150	1	1	1.0,1.0,1.0	1.0,0.976,0.988	0.012
10468	Carhsp1	Carhsp1	chr10	+	6954601	6954766	6946958	6946996	6955347	6955470	10468	143119251745	0,1,0	156613541646	0,2,0	315	150	1	1	1.0,0.999,1.0	1.0,0.997,1.0	0.001
10469	Carhsp1	Carhsp1	chr10	+	6954601	6954766	6946958	6946996	6957849	6960556	10469	658808918	34,63,60	679597817	32,43,63	315	150	0.989979	1	0.902,0.859,0.879	0.91,0.869,0.861	0
10470	Carhsp1	Carhsp1	chr10	+	6954601	6954766	6949025	6949302	6955347	6955470	10470	109414811349	0,0,0	124910431252	1,0,0	315	150	1	1	1.0,1.0,1.0	0.998,1.0,1.0	0.001
10471	Carhsp1	Carhsp1	chr10	+	6954601	6954766	6949025	6949302	6957849	6960556	10471	321364522	7,5,7	362286423	2,4,2	315	150	0.03541	0.662897	0.956,0.972,0.973	0.989,0.971,0.99	-0.016
10472	Carhsp1	Carhsp1	chr10	+	6955347	6955470	6946958	6946996	6957849	6960556	10472	811981843	34,63,60	914766798	32,43,63	273	150	0.664527	1	0.929,0.895,0.885	0.94,0.907,0.874	-0.004
10473	Carhsp1	Carhsp1	chr10	+	6955347	6955470	6949025	6949302	6957849	6960556	10473	811980843	7,5,7	915764798	2,4,2	273	150	0.840049	1	0.985,0.991,0.985	0.996,0.991,0.995	-0.007
10474	Carhsp1	Carhsp1	chr10	+	6955347	6955470	6954601	6954766	6957849	6960556	10474	158620971670	2,1,0	180215201627	1,0,0	273	150	1	1	0.998,0.999,1.0	0.999,1.0,1.0	-0.001
10476	Mre11	Mre11	chr8	+	11646953	11647139	11646339	11646454	11649266	11649438	10476	240278235	0,4,3	248122167	2,0,0	336	150	0.698196	1	1.0,0.969,0.972	0.982,1.0,1.0	-0.014
10477	Mre11	Mre11	chr8	+	11667522	11667603	11666443	11666660	11670400	11670459	10477	91133105	1,0,1	157,87,119	0,0,0	231	150	1	1	0.983,1.0,0.986	1.0,1.0,1.0	-0.01
10478	Mre11	Mre11	chr8	+	11671905	11671970	11670400	11670459	11673551	11673627	10478	118140116	0,2,0	149106129	0,0,0	215	150	1	1	1.0,0.98,1.0	1.0,1.0,1.0	-0.007
10490	Cdk7	Cdk7	chr2	-	31848698	31848798	31847058	31847145	31852528	31852639	10490	176202216	0,0,0	196159163	0,0,2	250	150	1	1	1.0,1.0,1.0	1.0,1.0,0.98	0.007
10491	Cdk7	Cdk7	chr2	-	31851459	31851578	31848698	31848798	31852528	31852639	10491	282397268	0,0,1	323237270	0,1,0	269	150	1	1	1.0,1.0,0.993	1.0,0.992,1.0	0
10492	Cdk7	Cdk7	chr2	-	31855739	31855808	31852528	31852639	31857787	31857855	10492	294342324	0,0,0	335303294	1,0,0	219	150	1	1	1.0,1.0,1.0	0.996,1.0,1.0	0.001
10493	Cdk7	Cdk7	chr2	-	31857787	31857855	31852528	31852639	31864929	31864989	10493	2,7,5	0,2,0	7,3,4	0,0,0	218	150	1	1	1.0,0.707,1.0	1.0,1.0,1.0	-0.098
10494	Cdk7	Cdk7	chr2	-	31857787	31857855	31855739	31855808	31859154	31859188	10494	281322323	0,5,0	308282299	0,0,0	218	150	1	1	1.0,0.978,1.0	1.0,1.0,1.0	-0.007
10495	Cdk7	Cdk7	chr2	-	31859154	31859188	31857787	31857855	31864929	31864989	10495	211234256	0,0,0	220201205	0,0,2	184	150	1	1	1.0,1.0,1.0	1.0,1.0,0.988	0.004
10496	Mtfp1	Mtfp1	chr14	-	78971283	78971411	78970695	78970928	78972082	78972274	10496	29,37,27	0,0,1	48,48,61	2,0,0	278	150	1	1	1.0,1.0,0.936	0.928,1.0,1.0	0.003
10497	Eny2	Eny2	chr7	+	75597572	75597649	75596079	75596230	75600445	75600516	10497	7981008998	10,5,0	810901929	0,0,0	227	150	0.909653	1	0.981,0.993,1.0	1.0,1.0,1.0	-0.009
10498	Eny2	Eny2	chr7	+	75597572	75597649	75596104	75596302	75600445	75600516	10498	98312121253	0,3,0	102111221211	0,0,2	227	150	1	1	1.0,0.996,1.0	1.0,1.0,0.998	-0.001
10499	Eny2	Eny2	chr7	+	75601751	75601826	75600445	75600516	75603276	75604965	10499	147817771655	5,14,7	151816161668	12,5,4	225	150	1	1	0.995,0.988,0.994	0.988,0.995,0.996	-0.001
10500	Trim2	Trim2	chr2	-	169600869	169601095	169553615	169553797	169603274	169604091	10500	0,0,4	9,16,13	2,4,4	13,11,4	376	150	0.0149452	0.417274	0.0,0.0,0.109	0.058,0.127,0.285	-0.12
10501	LOC102552250	LOC102552250	chr1	-	73600607	73601170	73599409	73599597	73601380	73601521	10501	2,2,6	0,0,0	3,2,2	1,0,0	713	150	1	1	1.0,1.0,1.0	0.387,1.0,1.0	0.204
10502	LOC102552250	LOC102552250	chr1	-	73601014	73601170	73599411	73600660	73601380	73601521	10502	0,0,1	1,0,0	1,0,1	0,0,0	306	150	1	1	0.0,NA,1.0	1.0,NA,1.0	-0.5
10503	Nme7	Nme7	chr13	+	76657734	76657917	76657302	76657461	76661227	76661380	10503	43,43,50	0,0,0	47,39,46	1,0,0	333	150	1	1	1.0,1.0,1.0	0.955,1.0,1.0	0.015
10504	Nme7	Nme7	chr13	+	76657734	76657917	76657302	76657461	76661297	76661380	10504	83,81,87	3,1,2	88,82,81	0,1,2	333	150	0.127057	1	0.926,0.973,0.951	1.0,0.974,0.948	-0.024
10505	Nme7	Nme7	chr13	+	76661227	76661380	76657734	76657917	76676645	76676753	10505	41,73,53	0,1,0	47,44,48	3,1,0	303	150	0.75038	1	1.0,0.973,1.0	0.886,0.956,1.0	0.044
10506	Nme7	Nme7	chr13	+	76661297	76661380	76657734	76657917	76676645	76676753	10506	72,102,80	0,1,0	81,84,78	3,1,0	233	150	0.471232	1	1.0,0.985,1.0	0.946,0.982,1.0	0.019
10507	Nme7	Nme7	chr13	+	76696082	76696188	76693460	76693668	76723326	76723391	10507	106,89,82	0,0,0	70,72,97	0,0,1	256	150	1	1	1.0,1.0,1.0	1.0,1.0,0.983	0.006
10509	Tra2b	Tra2b	chr11	+	78795370	78795646	78788879	78789090	78799485	78799619	10509	134134141	526710632	121,93,104	695589574	426	150	0.0290224	0.593346	0.082,0.062,0.073	0.058,0.053,0.06	0.015
10510	Vwa5a	Vwa5a	chr8	+	38816208	38816289	38815175	38815308	38818868	38818926	10510	4,6,2	26,10,32	0,2,0	33,15,24	231	150	0.000360475	0.0444448	0.091,0.28,0.039	0.0,0.08,0.0	0.11
10511	Vwa5a	Vwa5a	chr8	+	38832025	38832126	38831579	38831744	38832424	38832684	10511	42,70,50	1,2,0	65,45,31	2,0,0	251	150	0.520122	1	0.962,0.954,1.0	0.951,1.0,1.0	-0.012
10512	Unc119b	Unc119b	chr12	+	41482940	41483054	41478807	41479116	41486475	41486587	10512	348504431	0,9,1	464318396	2,2,0	264	150	0.79036	1	1.0,0.97,0.996	0.992,0.989,1.0	-0.005
10513	Rfx5	Rfx5	chr2	+	182521792	182521819	182521201	182521282	182522047	182522179	10513	0,1,0	11,16,10	0,0,0	9,14,9	177	150	1	1	0.0,0.05,0.0	0.0,0.0,0.0	0.017
10514	Slc8b1	Slc8b1	chr12	-	36036591	36036713	36033522	36033676	36038455	36038597	10514	125151157	0,6,0	130138119	0,5,0	272	150	0.794693	1	1.0,0.933,1.0	1.0,0.938,1.0	-0.002
10515	Slc8b1	Slc8b1	chr12	-	36036591	36036713	36033522	36033676	36038459	36038597	10515	82,92,94	0,0,0	79,92,83	2,1,0	272	150	1	1	1.0,1.0,1.0	0.956,0.981,1.0	0.021
10516	Slc8b1	Slc8b1	chr12	-	36044507	36044560	36042647	36042815	36051121	36051344	10516	2,1,1	0,0,0	0,1,1	1,0,0	203	150	1	1	1.0,1.0,1.0	0.0,1.0,1.0	0.333
10517	Slc8b1	Slc8b1	chr12	-	36044647	36044800	36044507	36044560	36051121	36051344	10517	126173125	0,1,0	102,86,94	0,0,2	303	150	1	1	1.0,0.988,1.0	1.0,1.0,0.959	0.01
10518	Map2k2	Map2k2	chr7	-	8593669	8593734	8592827	8592889	8595267	8595481	10518	423604462	12,11,19	474524426	18,12,21	215	150	0.286503	1	0.961,0.975,0.944	0.948,0.968,0.934	0.01
10519	Map2k2	Map2k2	chr7	-	8593669	8593734	8592827	8592889	8595593	8595718	10519	191248189	11,13,0	188192197	5,4,7	215	150	0.308151	1	0.924,0.93,1.0	0.963,0.971,0.952	-0.011
10520	Map2k2	Map2k2	chr7	-	8593669	8593737	8592827	8592889	8595267	8595481	10520	230283227	12,11,19	231240219	18,12,21	218	150	0.245407	1	0.93,0.947,0.892	0.898,0.932,0.878	0.02
10521	Map2k2	Map2k2	chr7	-	8595267	8595481	8592827	8592889	8595593	8595718	10521	579887736	11,13,0	741759635	5,4,7	364	150	0.221365	1	0.956,0.966,1.0	0.984,0.987,0.974	-0.008
10522	Map2k2	Map2k2	chr7	-	8595267	8595481	8593669	8593734	8595593	8595718	10522	7991237998	0,5,5	10141085855	5,6,12	364	150	0.0617247	0.881313	1.0,0.99,0.988	0.988,0.987,0.967	0.012
10523	Map2k2	Map2k2	chr7	-	8595593	8595718	8593669	8593734	8595788	8595840	10523	348517516	0,2,0	426385388	0,0,0	275	150	1	1	1.0,0.993,1.0	1.0,1.0,1.0	-0.002
10524	Rap2c	Rap2c	chrX	-	130514620	130514933	130504553	130507016	130517279	130517671	10524	496549597	0,0,0	627467433	2,0,0	463	150	1	1	1.0,1.0,1.0	0.99,1.0,1.0	0.003
10525	Zfp354c	Zfp354c	chr10	-	35136512	35136639	35135905	35135998	35144369	35144402	10525	44,35,15	1,3,1	38,18,25	7,1,2	277	150	0.0917922	1	0.96,0.863,0.89	0.746,0.907,0.871	0.063
10526	Zfp354c	Zfp354c	chr10	-	35144992	35145105	35144369	35144454	35145527	35145717	10526	0,5,3	11,16,17	5,2,3	15,10,13	263	150	0.533063	1	0.0,0.151,0.091	0.16,0.102,0.116	-0.045
10527	Zfp354c	Zfp354c	chr10	-	35144992	35145264	35144369	35144454	35145527	35145717	10527	0,10,5	11,16,17	10,5,9	15,10,13	422	150	0.0935381	1	0.0,0.182,0.095	0.192,0.151,0.197	-0.088
10528	Ankrd28	Ankrd28	chr16	-	6933479	6933567	6933024	6933142	6936383	6936585	10528	199295266	0,2,1	237153230	0,0,0	238	150	1	1	1.0,0.989,0.994	1.0,1.0,1.0	-0.006
10529	Ankrd28	Ankrd28	chr16	-	6940952	6941027	6936383	6936585	6943285	6943312	10529	234261264	1,0,0	278121212	0,0,0	225	150	1	1	0.994,1.0,1.0	1.0,1.0,1.0	-0.002
10530	Ankrd28	Ankrd28	chr16	-	6963905	6964118	6958325	6958404	6965793	6965936	10530	240290223	0,0,0	282160203	1,0,0	363	150	1	1	1.0,1.0,1.0	0.991,1.0,1.0	0.003
10531	Ankrd28	Ankrd28	chr16	-	6974340	6974411	6969055	6969256	6983481	6983560	10531	166177169	1,2,4	182,96,133	1,1,0	221	150	0.655308	1	0.991,0.984,0.966	0.992,0.985,1.0	-0.012
10532	Ankrd28	Ankrd28	chr16	-	6997971	6998055	6983481	6983560	7049879	7050244	10532	93125114	2,2,0	104,77,96	0,0,3	234	150	0.915007	1	0.968,0.976,1.0	1.0,1.0,0.954	-0.003
10533	Ankrd28	Ankrd28	chr16	-	7036343	7036470	6997971	6998055	7049879	7050244	10533	15,7,23	25,39,17	11,8,22	33,37,20	277	150	0.618413	1	0.245,0.089,0.423	0.153,0.105,0.373	0.042
10541	LOC100912167	LOC100912167	chr10	-	105475175	105475257	105474127	105474844	105475362	105476208	10541	0,12,4	0,0,2	7,8,11	1,1,0	232	150	1	1	NA,1.0,0.564	0.819,0.838,1.0	-0.104
10543	Park7	Park7	chr5	-	161367432	161367502	161364894	161364981	161368184	161368244	10543	101615091356	8,4,9	133512871148	14,8,9	220	150	0.792378	1	0.989,0.996,0.99	0.985,0.991,0.989	0.003
10544	Park7	Park7	chr5	-	161368184	161368244	161367432	161367502	161369623	161369725	10544	90213871226	5,0,0	117711171083	2,0,2	210	150	1	1	0.992,1.0,1.0	0.998,1.0,0.997	-0.001
10545	Park7	Park7	chr5	-	161371323	161371382	161370822	161370929	161371842	161372122	10545	1,0,2	7,9,9	1,3,4	6,8,12	209	150	0.0235875	0.534142	0.093,0.0,0.138	0.107,0.212,0.193	-0.094
10546	Park7	Park7	chr5	-	161371323	161371382	161370822	161370929	161372254	161372352	10546	1,0,1	210243269	0,3,2	293210282	209	150	1	1	0.003,0.0,0.003	0.0,0.01,0.005	-0.003
10547	Sbf1	Sbf1	chr7	-	120358864	120358996	120358337	120358781	120359077	120359165	10547	522806681	0,0,0	605541559	0,2,0	282	150	1	1	1.0,1.0,1.0	1.0,0.993,1.0	0.002
10548	Sbf1	Sbf1	chr7	-	120359655	120359867	120359077	120359165	120359972	120360080	10548	609807756	0,0,0	677629610	1,0,0	362	150	1	1	1.0,1.0,1.0	0.996,1.0,1.0	0.001
10549	Sbf1	Sbf1	chr7	-	120366508	120366586	120365958	120366140	120369284	120369422	10549	214262232	27,25,28	276221186	24,31,30	228	150	0.581912	1	0.839,0.873,0.845	0.883,0.824,0.803	0.016
10550	Sbf1	Sbf1	chr7	-	120373104	120373263	120372763	120373032	120373357	120373426	10550	370513413	0,0,0	415293334	0,0,1	309	150	1	1	1.0,1.0,1.0	1.0,1.0,0.994	0.002
10551	Sbf1	Sbf1	chr7	-	120377098	120377122	120376753	120376859	120377426	120377537	10551	4,2,0	144174143	0,0,0	144106137	174	150	1	1	0.023,0.01,0.0	0.0,0.0,0.0	0.011
10552	Sbf1	Sbf1	chr7	-	120378418	120378504	120377954	120378092	120384719	120384902	10552	264290253	2,2,1	259206220	4,0,7	236	150	0.13275	1	0.988,0.989,0.994	0.976,1.0,0.952	0.014
10553	Snrpd1	Snrpd1	chr18	+	1702903	1703095	1699506	1699583	1706968	1707344	10553	215528502643	0,0,0	252825732446	0,0,2	342	150	1	1	1.0,1.0,1.0	1.0,1.0,0.998	0.001
10554	Snrpd1	Snrpd1	chr18	+	1703026	1703095	1699506	1699583	1706968	1707344	10554	377492502	0,0,0	486500446	0,0,2	219	150	1	1	1.0,1.0,1.0	1.0,1.0,0.993	0.002
10555	Tes	Tes	chr4	+	45385499	45385585	45365303	45365398	45395160	45395413	10555	126914081577	0,0,0	12679961181	18,0,0	236	150	0.73754	1	1.0,1.0,1.0	0.978,1.0,1.0	0.007
10556	Tes	Tes	chr4	+	45399281	45399440	45398729	45398945	45402604	45403829	10556	198726322230	1,0,0	216019591889	0,0,0	309	150	1	1	0.999,1.0,1.0	1.0,1.0,1.0	0
10565	Atp6ap1l	Atp6ap1l	chr2	-	22065466	22065678	22059218	22059259	22079029	22079122	10565	0,1,1	0,2,0	1,0,1	0,2,2	362	150	1	1	NA,0.172,1.0	1.0,0.0,0.172	0.195
10571	Luc7l	Luc7l	chr10	+	15274420	15274491	15273356	15273535	15275458	15275553	10571	43,55,79	167280241	56,36,38	222196206	221	150	0.150764	1	0.149,0.118,0.182	0.146,0.111,0.111	0.027
10572	Luc7l	Luc7l	chr10	+	15274420	15274491	15273584	15274031	15275458	15275553	10572	16,19,16	0,0,0	13,10,9	0,0,2	221	150	1	1	1.0,1.0,1.0	1.0,1.0,0.753	0.082
10573	Luc7l	Luc7l	chr10	+	15275458	15275553	15273339	15273535	15279241	15279340	10573	286478402	0,7,4	378354374	4,7,6	245	150	0.172765	1	1.0,0.977,0.984	0.983,0.969,0.974	0.012
10574	Luc7l	Luc7l	chr10	+	15279241	15279340	15275231	15275553	15288509	15288620	10574	301453396	0,3,0	364325372	0,0,0	249	150	1	1	1.0,0.989,1.0	1.0,1.0,1.0	-0.004
10575	Luc7l	Luc7l	chr10	+	15283426	15283553	15279241	15279340	15288509	15288620	10575	3,1,4	168216214	3,4,7	186164190	277	150	0.86597	1	0.01,0.003,0.01	0.009,0.013,0.02	-0.006
10576	Luc7l	Luc7l	chr10	+	15288509	15288620	15279241	15279340	15289759	15289903	10576	368466459	0,0,0	390352383	0,1,0	261	150	1	1	1.0,1.0,1.0	1.0,0.995,1.0	0.002
10577	Luc7l	Luc7l	chr10	+	15296270	15296447	15289759	15289903	15299320	15299409	10577	500653580	3,0,0	608491558	0,0,0	327	150	1	1	0.987,1.0,1.0	1.0,1.0,1.0	-0.004
10578	Luc7l	Luc7l	chr10	+	15299320	15299409	15296270	15296447	15300632	15300662	10578	340467424	2,0,2	388398386	0,5,0	239	150	1	1	0.991,1.0,0.993	1.0,0.98,1.0	0.001
10579	Luc7l	Luc7l	chr10	+	15301266	15301434	15300632	15300662	15302771	15307131	10579	403566562	2,0,4	451460404	2,4,4	318	150	0.777381	1	0.99,1.0,0.985	0.991,0.982,0.979	0.008
10580	Dok4	Dok4	chr19	+	10155291	10155411	10154923	10155038	10155494	10155684	10580	41,82,29	0,1,0	51,47,65	1,0,0	270	150	1	1	1.0,0.979,1.0	0.966,1.0,1.0	0.004
10581	Dok4	Dok4	chr19	+	10156600	10156721	10156310	10156449	10156816	10157187	10581	71,95,66	3,0,0	82,58,69	0,0,0	271	150	1	1	0.929,1.0,1.0	1.0,1.0,1.0	-0.024
10582	Taf10	Taf10	chr1	-	160095433	160095557	160095112	160095277	160095640	160095705	10582	494607641	0,0,2	557547591	0,3,2	274	150	1	1	1.0,1.0,0.994	1.0,0.99,0.994	0.003
10583	Taf10	Taf10	chr1	-	160095442	160095557	160095107	160095277	160095640	160095705	10583	95611611128	0,0,2	10229801055	0,3,2	265	150	1	1	1.0,1.0,0.997	1.0,0.995,0.997	0.002
10584	Taf10	Taf10	chr1	-	160095869	160096024	160095640	160095705	160096129	160096376	10584	89912261131	0,4,0	11581070978	1,0,2	305	150	1	1	1.0,0.993,1.0	0.998,1.0,0.996	0
10594	Cdk19	Cdk19	chr20	+	43824315	43824391	43770408	43770795	43863152	43863263	10594	119,94,127	0,1,0	150,73,112	5,2,0	226	150	0.363125	1	1.0,0.984,1.0	0.952,0.96,1.0	0.024
10595	Cdk19	Cdk19	chr20	+	43824315	43824391	43770408	43770795	43881621	43881679	10595	59,38,45	0,1,0	61,30,44	0,0,0	226	150	1	1	1.0,0.962,1.0	1.0,1.0,1.0	-0.013
10596	Cdk19	Cdk19	chr20	+	43863152	43863263	43770665	43770795	43881621	43881679	10596	4,3,2	0,1,0	11,6,6	0,0,0	261	150	1	1	1.0,0.633,1.0	1.0,1.0,1.0	-0.122
10597	Cdk19	Cdk19	chr20	+	43863152	43863263	43824315	43824391	43865040	43865181	10597	171135161	1,0,1	168101130	1,0,1	261	150	1	1	0.99,1.0,0.989	0.99,1.0,0.987	0.001
10598	Cdk19	Cdk19	chr20	+	43863152	43863263	43824315	43824391	43881621	43881679	10598	59,43,70	17,3,7	76,38,66	5,1,3	261	150	0.00398941	0.191874	0.666,0.892,0.852	0.897,0.956,0.927	-0.123
10599	Cdk19	Cdk19	chr20	+	43865040	43865181	43824315	43824391	43881621	43881679	10599	75,80,69	17,3,7	89,41,57	5,1,3	291	150	0.0167789	0.445493	0.695,0.932,0.836	0.902,0.955,0.907	-0.1
10600	Cdk19	Cdk19	chr20	+	43865040	43865181	43863152	43863263	43881621	43881679	10600	186172157	0,0,0	186105120	4,0,0	291	150	0.94064	1	1.0,1.0,1.0	0.96,1.0,1.0	0.013
10601	Cdk19	Cdk19	chr20	+	43881621	43881679	43824315	43824391	43894131	43894263	10601	79,39,53	0,0,2	57,24,35	1,1,0	208	150	1	1	1.0,1.0,0.95	0.976,0.945,1.0	0.01
10602	Cdk19	Cdk19	chr20	+	43881621	43881679	43865040	43865181	43894131	43894263	10602	131110103	11,23,24	121,55,76	12,4,10	208	150	0.0532258	0.816129	0.896,0.775,0.756	0.879,0.908,0.846	-0.069
10603	Cdk19	Cdk19	chr20	+	43904566	43904645	43903852	43903950	43906488	43910628	10603	41,70,61	1,0,0	72,52,71	0,0,0	229	150	1	1	0.964,1.0,1.0	1.0,1.0,1.0	-0.012
10604	Cdk19	Cdk19	chr20	+	43905186	43905453	43904566	43904645	43906488	43910628	10604	287280230	0,0,2	314183204	0,0,0	417	150	1	1	1.0,1.0,0.976	1.0,1.0,1.0	-0.008
10605	Hr	Hr	chr15	+	45627442	45627545	45626834	45626947	45629112	45629708	10605	0,2,0	7,4,4	1,0,0	2,0,6	253	150	1	1	0.0,0.229,0.0	0.229,NA,0.0	-0.038
10606	Hr	Hr	chr15	+	45640022	45640186	45639308	45639390	45640300	45640537	10606	449585498	0,2,0	444330389	0,0,0	314	150	1	1	1.0,0.993,1.0	1.0,1.0,1.0	-0.002
10607	Hr	Hr	chr15	+	45640300	45640537	45639308	45639390	45640740	45640906	10607	312450347	0,0,0	328294327	0,0,1	387	150	1	1	1.0,1.0,1.0	1.0,1.0,0.992	0.003
10608	Hr	Hr	chr15	+	45641110	45641180	45640740	45640906	45641457	45641588	10608	320425343	2,0,0	294303275	0,1,0	220	150	1	1	0.991,1.0,1.0	1.0,0.995,1.0	-0.001
10609	Hr	Hr	chr15	+	45641457	45641588	45641110	45641180	45641729	45641849	10609	378528434	0,2,0	405408406	1,0,0	281	150	1	1	1.0,0.993,1.0	0.995,1.0,1.0	-0.001
10610	Rpl27a	Rpl27a	chr1	+	163540448	163540540	163540150	163540214	163540981	163541156	10610	87641283011535	36,58,62	108811058810938	44,44,48	242	150	1	1	0.993,0.993,0.991	0.994,0.993,0.993	-0.001
10611	Rpl27a	Rpl27a	chr1	+	163540464	163540540	163540150	163540214	163540981	163541156	10611	202072846826299	36,58,62	240572314925460	44,44,48	226	150	1	1	0.997,0.997,0.996	0.997,0.997,0.997	0
10612	Rpl27a	Rpl27a	chr1	+	163540981	163541156	163540448	163540540	163542060	163542232	10612	315594603440129	0,5,5	387773792238633	8,10,13	325	150	1	1	1.0,1.0,1.0	1.0,0.999,0.999	0.001
10613	Zmpste24	Zmpste24	chr5	-	134632197	134632341	134627217	134629165	134634087	134634192	10613	334362325	4,2,0	345307256	5,1,0	294	150	1	1	0.977,0.989,1.0	0.972,0.994,1.0	0
10614	Zmpste24	Zmpste24	chr5	-	134632197	134632341	134627217	134629165	134638880	134639065	10614	210197183	0,0,3	210187154	0,1,0	294	150	1	1	1.0,1.0,0.969	1.0,0.99,1.0	-0.007
10615	Zmpste24	Zmpste24	chr5	-	134632197	134632341	134627217	134629165	134643946	134644088	10615	210197183	0,0,0	211187152	1,1,1	294	150	1	1	1.0,1.0,1.0	0.991,0.99,0.987	0.011
10616	Zmpste24	Zmpste24	chr5	-	134634087	134634192	134627217	134629165	134638880	134639065	10616	95,110,73	0,0,3	113,63,89	0,1,0	255	150	1	1	1.0,1.0,0.935	1.0,0.974,1.0	-0.013
10617	Zmpste24	Zmpste24	chr5	-	134634087	134634192	134632197	134632341	134638880	134639065	10617	215273215	0,0,0	243182193	0,0,2	255	150	1	1	1.0,1.0,1.0	1.0,1.0,0.983	0.006
10618	Zmpste24	Zmpste24	chr5	-	134638880	134639065	134627217	134629165	134643946	134644088	10618	181196184	0,0,0	171179186	1,1,1	335	150	1	1	1.0,1.0,1.0	0.987,0.988,0.988	0.012
10619	Zmpste24	Zmpste24	chr5	-	134638880	134639065	134632197	134632341	134643946	134644088	10619	181196181	0,0,0	171178188	1,0,0	335	150	1	1	1.0,1.0,1.0	0.987,1.0,1.0	0.004
10620	Zmpste24	Zmpste24	chr5	-	134651134	134651221	134646179	134646296	134657729	134657876	10620	174268225	0,0,0	235198185	0,0,2	237	150	1	1	1.0,1.0,1.0	1.0,1.0,0.983	0.006
10621	Zmpste24	Zmpste24	chr5	-	134657729	134657876	134651134	134651221	134659916	134660360	10621	307406421	0,4,1	416279390	8,5,3	297	150	0.0149757	0.417542	1.0,0.981,0.995	0.963,0.966,0.985	0.021
10622	Sufu	Sufu	chr1	+	245261892	245262027	245257724	245258124	245289733	245289870	10622	186166152	0,2,1	184135157	0,0,0	285	150	1	1	1.0,0.978,0.988	1.0,1.0,1.0	-0.011
10623	Sufu	Sufu	chr1	+	245289733	245289870	245261892	245262027	245314978	245315121	10623	208194206	0,0,2	235167179	0,1,0	287	150	1	1	1.0,1.0,0.982	1.0,0.989,1.0	-0.002
10624	Sufu	Sufu	chr1	+	245315777	245315863	245314978	245315121	245316097	245316170	10624	144177162	0,0,0	173140112	1,0,0	236	150	1	1	1.0,1.0,1.0	0.991,1.0,1.0	0.003
10625	Sufu	Sufu	chr1	+	245339975	245340110	245320736	245320848	245342173	245342312	10625	199223198	8,4,6	222124188	4,0,3	285	150	0.0283774	0.584103	0.929,0.967,0.946	0.967,1.0,0.971	-0.032
10626	Sufu	Sufu	chr1	+	245342173	245342312	245320736	245320848	245350416	245350485	10626	110,96,103	2,0,0	74,62,81	1,0,0	289	150	1	1	0.966,1.0,1.0	0.975,1.0,1.0	-0.003
10627	Tmem176b	Tmem176b	chr4	-	77768969	77769026	77768533	77768764	77769315	77769426	10627	164202158	0,0,0	174151147	5,0,0	207	150	0.929109	1	1.0,1.0,1.0	0.962,1.0,1.0	0.013
10628	Tmem176b	Tmem176b	chr4	-	77773745	77773811	77770959	77771150	77774351	77774384	10628	15,19,4	9,13,10	8,6,12	7,4,6	216	150	0.463855	1	0.536,0.504,0.217	0.442,0.51,0.581	-0.092
10629	Tmem176b	Tmem176b	chr4	-	77773745	77773811	77770959	77771153	77774351	77774384	10629	29,21,17	15,30,24	21,25,16	11,8,21	216	150	0.229998	1	0.573,0.327,0.33	0.57,0.685,0.346	-0.124
10630	Pcbd2	Pcbd2	chr17	-	8878563	8878748	8846574	8846655	8890898	8891030	10630	1,7,10	53108107	5,7,4	77,62,75	335	150	0.814934	1	0.008,0.028,0.04	0.028,0.048,0.023	-0.008
10631	Pcbd2	Pcbd2	chr17	-	8883455	8883576	8846574	8846655	8890898	8891030	10631	0,6,0	53108107	2,4,2	77,62,75	271	150	0.726195	1	0.0,0.03,0.0	0.014,0.034,0.015	-0.011
10632	Gpc2	Gpc2	chr12	-	17279655	17279825	17277874	17278770	17279907	17280047	10632	33,70,35	0,3,0	42,45,42	2,3,0	320	150	0.237133	1	1.0,0.916,1.0	0.908,0.875,1.0	0.044
10633	Gpc2	Gpc2	chr12	-	17282348	17282671	17281576	17281657	17282985	17283144	10633	30,35,35	2,0,2	38,20,55	5,4,3	473	150	0.0183694	0.467259	0.826,1.0,0.847	0.707,0.613,0.853	0.167
10635	Cdk11b	Cdk11b	chr5	+	166213256	166213320	166212760	166212920	166213513	166213637	10635	18,26,17	93,94,122	11,13,16	89,71,127	214	150	0.118684	1	0.119,0.162,0.089	0.08,0.114,0.081	0.032
10636	Cdk11b	Cdk11b	chr5	+	166213513	166213637	166212760	166212920	166213709	166213756	10636	126155172	3,20,10	122,96,150	8,20,23	274	150	0.0188861	0.475157	0.958,0.809,0.904	0.893,0.724,0.781	0.091
10637	Cdk11b	Cdk11b	chr5	+	166213709	166213756	166213513	166213637	166214937	166215053	10637	56,101,73	158226196	73,50,60	174178190	197	150	0.263293	1	0.213,0.254,0.221	0.242,0.176,0.194	0.025
10638	Cdk11b	Cdk11b	chr5	+	166216846	166216974	166214937	166215053	166218321	166218460	10638	436592520	3,3,2	463461526	2,5,2	278	150	1	1	0.987,0.991,0.993	0.992,0.98,0.993	0.002
10639	Cdk11b	Cdk11b	chr5	+	166221957	166222094	166218321	166218460	166225934	166226057	10639	470787790	16,32,35	626728663	23,18,15	287	150	0.0476344	0.774114	0.939,0.928,0.922	0.934,0.955,0.959	-0.02
10640	Cdk11b	Cdk11b	chr5	+	166225708	166225844	166221965	166222094	166225934	166226057	10640	8,6,6	250416434	5,8,4	331410327	286	150	1	1	0.017,0.008,0.007	0.008,0.01,0.006	0.003
10641	Cdk11b	Cdk11b	chr5	+	166228624	166228800	166227880	166227963	166229578	166229669	10641	621900789	5,6,0	749738666	1,0,0	326	150	0.888177	1	0.983,0.986,1.0	0.997,1.0,1.0	-0.009
10644	Pdzrn3	Pdzrn3	chr4	-	133777692	133777791	133776569	133776632	133787645	133787733	10644	381434446	1,0,0	397311410	0,0,0	249	150	1	1	0.996,1.0,1.0	1.0,1.0,1.0	-0.001
10645	Pdzrn3	Pdzrn3	chr4	-	133976072	133976180	133790666	133790914	133982787	133982874	10645	298371292	0,0,0	369231289	3,0,0	258	150	1	1	1.0,1.0,1.0	0.986,1.0,1.0	0.005
10646	Rit1	Rit1	chr2	+	174181257	174181402	174180741	174180902	174181537	174181594	10646	192235277	3,0,2	236168230	3,0,2	295	150	1	1	0.97,1.0,0.986	0.976,1.0,0.983	-0.001
10647	Rit1	Rit1	chr2	+	174181257	174181402	174180787	174180914	174181537	174181594	10647	124153221	0,2,0	171126182	0,0,0	295	150	1	1	1.0,0.975,1.0	1.0,1.0,1.0	-0.008
10648	Rit1	Rit1	chr2	+	174181257	174181402	174180881	174181079	174181537	174181594	10648	123158216	2,2,0	186129183	4,3,0	295	150	0.338834	1	0.969,0.976,1.0	0.959,0.956,1.0	0.01
10649	Rit1	Rit1	chr2	+	174189895	174189903	174189712	174189786	174189998	174190190	10649	0,1,0	112121111	0,0,0	135,79,91	158	150	1	1	0.0,0.008,0.0	0.0,0.0,0.0	0.003
10650	Pms2	Pms2	chr12	-	10684065	10684900	10682262	10682430	10686984	10687140	10650	503669578	0,0,0	615457473	0,1,2	985	150	1	1	1.0,1.0,1.0	1.0,0.986,0.973	0.014
10651	Pms2	Pms2	chr12	-	10684411	10684900	10682223	10682430	10686984	10687140	10651	291393339	0,0,0	325246244	0,1,2	639	150	1	1	1.0,1.0,1.0	1.0,0.983,0.966	0.017
10652	Pms2	Pms2	chr12	-	10684634	10684900	10682244	10682430	10686984	10687140	10652	176256218	0,0,0	185150153	0,1,2	416	150	1	1	1.0,1.0,1.0	1.0,0.982,0.965	0.018
10654	Pms2	Pms2	chr12	-	10697281	10697384	10696109	10696293	10697539	10697626	10654	153196185	4,2,0	183114147	1,0,0	253	150	0.573068	1	0.958,0.983,1.0	0.991,1.0,1.0	-0.017
10655	Sf3b3	Sf3b3	chr19	-	38812157	38812295	38811257	38811361	38813440	38813553	10655	474566555	1,0,0	544368440	0,0,1	288	150	1	1	0.996,1.0,1.0	1.0,1.0,0.996	0
10656	Sf3b3	Sf3b3	chr19	-	38816232	38816559	38815373	38815546	38817969	38818106	10656	709829718	0,0,0	808512705	0,1,0	477	150	1	1	1.0,1.0,1.0	1.0,0.994,1.0	0.002
10659	Trappc6b	Trappc6b	chr6	-	76742243	76742337	76740897	76741439	76746370	76746454	10659	204339290	2,1,1	263268261	2,0,4	244	150	1	1	0.984,0.995,0.994	0.988,1.0,0.976	0.003
10660	Trappc6b	Trappc6b	chr6	-	76746370	76746454	76742243	76742337	76747774	76747892	10660	261329287	0,1,0	315294283	2,0,0	234	150	1	1	1.0,0.995,1.0	0.99,1.0,1.0	0.002
10661	Sbsn	Sbsn	chr1	+	85989016	85989115	85983757	85983801	85993511	85993611	10661	15,7,16	2,1,2	7,3,11	5,0,0	249	150	0.435035	1	0.819,0.808,0.828	0.458,1.0,1.0	-0.001
10662	Sbsn	Sbsn	chr1	+	85989652	85989882	85989016	85989115	85993511	85993611	10662	4,7,5	3,2,11	1,4,2	5,2,5	380	150	0.200294	1	0.345,0.58,0.152	0.073,0.441,0.136	0.142
10663	Sbsn	Sbsn	chr1	+	85993511	85993611	85983738	85983801	86004763	86004835	10663	7,2,2	0,2,0	10,5,1	0,0,0	250	150	0.622103	1	1.0,0.375,1.0	1.0,1.0,1.0	-0.208
10664	Sbsn	Sbsn	chr1	+	85999456	86001941	85993511	85993611	86004763	86004835	10664	68104108	4,0,0	80,60,66	8,4,0	2635	150	0.0501591	0.792535	0.492,1.0,1.0	0.363,0.461,1.0	0.223
10665	Sbsn	Sbsn	chr1	+	85999456	86003474	85993511	85993611	86004763	86004835	10665	109160202	4,0,0	148103117	8,4,0	4168	150	0.0536577	0.819758	0.495,1.0,1.0	0.4,0.481,1.0	0.205
10666	Pphln1	Pphln1	chr7	+	124539447	124539714	124538593	124538702	124547729	124547821	10666	57,61,67	38,17,48	74,52,46	48,34,34	417	150	0.347764	1	0.35,0.563,0.334	0.357,0.355,0.327	0.069
10667	Pphln1	Pphln1	chr7	+	124539447	124539714	124538593	124538702	124560473	124560535	10667	26,32,32	1,4,3	39,31,26	3,1,0	417	150	0.0879497	1	0.903,0.742,0.793	0.824,0.918,1.0	-0.101
10668	Pphln1	Pphln1	chr7	+	124547729	124547821	124538604	124538702	124555614	124555818	10668	93,94,83	1,0,0	94,75,71	0,3,0	242	150	1	1	0.983,1.0,1.0	1.0,0.939,1.0	0.015
10669	Pphln1	Pphln1	chr7	+	124547729	124547821	124538604	124538702	124560473	124560535	10669	109,79,120	1,4,3	96,74,86	3,1,0	242	150	0.194414	1	0.985,0.924,0.961	0.952,0.979,1.0	-0.02
10670	Pphln1	Pphln1	chr7	+	124547729	124547821	124538660	124538698	124560473	124560535	10670	78,69,81	0,0,0	66,47,69	0,0,1	242	150	1	1	1.0,1.0,1.0	1.0,1.0,0.977	0.008
10671	Pphln1	Pphln1	chr7	+	124547729	124547821	124539446	124539714	124560473	124560535	10671	100,88,103	1,0,0	93,60,71	0,0,0	242	150	1	1	0.984,1.0,1.0	1.0,1.0,1.0	-0.005
10672	Pphln1	Pphln1	chr7	+	124555614	124555818	124538593	124538702	124560473	124560535	10672	123,98,131	1,4,3	132,85,113	3,1,0	354	150	0.143159	1	0.981,0.912,0.949	0.949,0.973,1.0	-0.027
10673	Pphln1	Pphln1	chr7	+	124555614	124555818	124547729	124547821	124560473	124560535	10673	176161179	69,44,80	191127160	65,39,63	354	150	0.726395	1	0.519,0.608,0.487	0.555,0.58,0.518	-0.013
10674	Pphln1	Pphln1	chr7	+	124593088	124593145	124579928	124580140	124596126	124596206	10674	199219236	61,51,43	257189197	67,30,49	207	150	0.736886	1	0.703,0.757,0.799	0.735,0.82,0.744	-0.013
10675	Pphln1	Pphln1	chr7	+	124596126	124596206	124579928	124580140	124600576	124600696	10675	223207220	4,10,4	239159196	10,4,8	230	150	0.369566	1	0.973,0.931,0.973	0.94,0.963,0.941	0.011
10676	Pphln1	Pphln1	chr7	+	124596126	124596206	124579928	124580140	124603857	124603998	10676	52,41,40	0,3,4	32,23,35	0,0,0	230	150	0.0114597	0.357442	1.0,0.899,0.867	1.0,1.0,1.0	-0.078
10677	Pphln1	Pphln1	chr7	+	124600576	124600696	124579928	124580140	124603857	124603998	10677	202274226	0,3,4	207173196	0,0,0	270	150	0.627536	1	1.0,0.981,0.969	1.0,1.0,1.0	-0.017
10678	Pphln1	Pphln1	chr7	+	124600576	124600696	124596126	124596206	124603857	124603998	10678	424487451	0,0,6	490356385	0,0,0	270	150	1	1	1.0,1.0,0.977	1.0,1.0,1.0	-0.008
10679	Pphln1	Pphln1	chr7	+	124603857	124603998	124579928	124580140	124627151	124629982	10679	213266255	3,2,0	248175218	2,0,0	291	150	1	1	0.973,0.986,1.0	0.985,1.0,1.0	-0.009
10680	Gmip	Gmip	chr16	-	19604423	19604811	19602107	19602174	19605102	19605299	10680	178256196	0,0,0	206150172	2,2,1	538	150	0.595732	1	1.0,1.0,1.0	0.966,0.954,0.98	0.033
10681	Gmip	Gmip	chr16	-	19605102	19605299	19604423	19604811	19605391	19605529	10681	100124124	9,9,14	120,88,73	13,11,13	347	150	0.174511	1	0.828,0.856,0.793	0.8,0.776,0.708	0.064
10682	Blmh	Blmh	chr10	+	61793126	61793285	61792178	61792334	61793385	61793453	10682	596732784	0,0,0	643625651	0,0,3	309	150	1	1	1.0,1.0,1.0	1.0,1.0,0.991	0.003
10683	Blmh	Blmh	chr10	+	61793385	61793453	61792178	61792334	61795233	61795351	10683	135179155	0,1,2	138,132,99	0,3,3	218	150	0.604342	1	1.0,0.992,0.982	1.0,0.968,0.958	0.016
10684	Blmh	Blmh	chr10	+	61795233	61795351	61793385	61793453	61798641	61798711	10684	392563496	0,0,0	491458383	0,1,0	268	150	1	1	1.0,1.0,1.0	1.0,0.996,1.0	0.001
10686	Rps6ka1	Rps6ka1	chr5	-	146082538	146082700	146082272	146082349	146090434	146090593	10686	634868757	5,0,0	731677626	2,0,11	312	150	0.839634	1	0.984,1.0,1.0	0.994,1.0,0.965	0.008
10687	Rps6ka1	Rps6ka1	chr5	-	146091281	146091371	146090434	146090593	146091588	146091714	10687	457577571	1,2,0	550491450	0,0,0	240	150	1	1	0.997,0.994,1.0	1.0,1.0,1.0	-0.003
10688	Rps6ka1	Rps6ka1	chr5	-	146094987	146095052	146094646	146094749	146095990	146096079	10688	378394289	1,0,0	384301323	0,0,0	215	150	1	1	0.996,1.0,1.0	1.0,1.0,1.0	-0.001
10689	Rps6ka1	Rps6ka1	chr5	-	146102759	146102841	146100401	146100482	146112017	146112062	10689	201172222	0,1,0	236138210	0,0,0	232	150	1	1	1.0,0.991,1.0	1.0,1.0,1.0	-0.003
10690	Rps6ka1	Rps6ka1	chr5	-	146103087	146103204	146102759	146102841	146104010	146105695	10690	355434411	2,0,5	392294338	2,4,1	267	150	1	1	0.99,1.0,0.979	0.991,0.976,0.995	0.002
10691	Rps6ka1	Rps6ka1	chr5	-	146103087	146103204	146102759	146102841	146112017	146112062	10691	296355354	0,0,0	360265302	0,0,1	267	150	1	1	1.0,1.0,1.0	1.0,1.0,0.994	0.002
10692	Map4k2	Map4k2	chr1	+	203646734	203646777	203646592	203646640	203647129	203647202	10692	71,71,58	0,0,0	70,53,53	0,0,1	193	150	1	1	1.0,1.0,1.0	1.0,1.0,0.976	0.008
10693	Map4k2	Map4k2	chr1	+	203650573	203650634	203650415	203650495	203650717	203650835	10693	84,106,88	0,0,1	75,71,59	1,0,0	211	150	1	1	1.0,1.0,0.984	0.982,1.0,1.0	0.001
10694	Map4k2	Map4k2	chr1	+	203657731	203657800	203656073	203656251	203657926	203658013	10694	114131108	0,0,1	127,107,99	0,0,0	219	150	1	1	1.0,1.0,0.987	1.0,1.0,1.0	-0.004
10695	Entpd4	Entpd4	chr15	+	44648268	44648328	44646937	44647041	44648533	44648664	10695	42,65,32	0,2,0	52,28,64	0,0,0	210	150	1	1	1.0,0.959,1.0	1.0,1.0,1.0	-0.014
10696	Entpd4	Entpd4	chr15	+	44650160	44650327	44648533	44648664	44653643	44653968	10696	48,81,59	0,0,0	66,48,64	0,2,0	317	150	1	1	1.0,1.0,1.0	1.0,0.919,1.0	0.027
10697	Mapk3	Mapk3	chr1	+	181370436	181370553	181370074	181370264	181370785	181370900	10697	151421551629	0,0,1	175715781603	3,0,0	267	150	1	1	1.0,1.0,0.999	0.997,1.0,1.0	0.001
10698	Mapk3	Mapk3	chr1	+	181370785	181370900	181370074	181370264	181371246	181371378	10698	85711621021	0,0,0	1026917915	2,0,0	265	150	1	1	1.0,1.0,1.0	0.997,1.0,1.0	0.001
10699	Mapk3	Mapk3	chr1	+	181371246	181371378	181370785	181370900	181371535	181371645	10699	203929312345	1,0,0	247821292147	0,0,0	282	150	1	1	0.999,1.0,1.0	1.0,1.0,1.0	0
10700	Mapk3	Mapk3	chr1	+	181371535	181371645	181371246	181371378	181372276	181372863	10700	101114771111	10,9,9	121010221141	19,9,16	260	150	0.038094	0.6883	0.983,0.99,0.986	0.974,0.985,0.976	0.008
10701	Mapk3	Mapk3	chr1	+	181371535	181371878	181371246	181371378	181372276	181372862	10701	228232562586	10,9,9	267024372469	19,9,16	493	150	0.0360296	0.668671	0.986,0.991,0.989	0.977,0.988,0.979	0.007
10702	Mapk3	Mapk3	chr1	+	181371723	181371878	181371535	181371645	181372276	181372863	10702	182126482042	1,0,2	215820671850	0,1,3	305	150	1	1	0.999,1.0,0.998	1.0,0.999,0.997	0
10703	Nmt1	Nmt1	chr10	+	88006288	88006433	88003096	88003205	88010398	88010517	10703	7009831012	0,0,0	922786844	0,2,0	295	150	1	1	1.0,1.0,1.0	1.0,0.995,1.0	0.002
10704	Nmt1	Nmt1	chr10	+	88014307	88014416	88013495	88013666	88016076	88016247	10704	7431118806	0,0,0	925739828	1,0,0	259	150	1	1	1.0,1.0,1.0	0.998,1.0,1.0	0.001
10705	Evl	Evl	chr6	+	127555495	127555664	127473118	127474644	127559651	127559829	10705	260255251	0,0,0	254186259	0,0,6	319	150	0.592152	1	1.0,1.0,1.0	1.0,1.0,0.953	0.016
10706	Evl	Evl	chr6	+	127579234	127579298	127559651	127559829	127580160	127580219	10706	162285224	0,0,3	230196190	0,0,1	214	150	1	1	1.0,1.0,0.981	1.0,1.0,0.993	-0.004
10707	Evl	Evl	chr6	+	127582000	127582122	127581224	127581454	127586250	127586311	10707	219302268	0,0,2	237217239	0,0,0	272	150	1	1	1.0,1.0,0.987	1.0,1.0,1.0	-0.004
10708	Evl	Evl	chr6	+	127586250	127586311	127581224	127581454	127587764	127587828	10708	83,96,108	5,2,0	98,90,84	0,5,0	211	150	0.476296	1	0.922,0.972,1.0	1.0,0.928,1.0	-0.011
10709	Evl	Evl	chr6	+	127589318	127589385	127587764	127587828	127589472	127589535	10709	156234222	0,1,0	223211216	0,0,0	217	150	1	1	1.0,0.994,1.0	1.0,1.0,1.0	-0.002
10710	Evl	Evl	chr6	+	127589472	127589535	127589318	127589385	127592017	127592084	10710	148223227	15,23,20	206210209	7,14,22	213	150	0.11573	1	0.874,0.872,0.889	0.954,0.914,0.87	-0.034
10711	Hps1	Hps1	chr1	-	241563921	241564039	241563362	241563461	241564323	241564484	10711	181287272	0,1,1	214222167	0,0,0	268	150	1	1	1.0,0.994,0.993	1.0,1.0,1.0	-0.004
10712	Hps1	Hps1	chr1	-	241564323	241564484	241563362	241563461	241566983	241567092	10712	140207168	1,0,0	141126152	0,0,0	311	150	1	1	0.985,1.0,1.0	1.0,1.0,1.0	-0.005
10713	Hps1	Hps1	chr1	-	241566983	241567092	241564323	241564484	241568270	241568413	10713	222299284	1,0,0	243225223	2,0,0	259	150	1	1	0.992,1.0,1.0	0.986,1.0,1.0	0.002
10714	Hps1	Hps1	chr1	-	241568270	241568413	241566983	241567092	241568635	241568773	10714	277310350	3,8,4	256244251	6,2,3	293	150	0.723257	1	0.979,0.952,0.978	0.956,0.984,0.977	-0.003
10715	Hps1	Hps1	chr1	-	241575918	241576006	241575501	241575618	241577207	241577292	10715	107118104	0,0,0	84,59,88	0,0,2	238	150	1	1	1.0,1.0,1.0	1.0,1.0,0.965	0.012
10716	Hps1	Hps1	chr1	-	241575918	241576065	241575501	241575618	241577207	241577282	10716	145182170	0,0,0	152,92,154	0,0,2	297	150	1	1	1.0,1.0,1.0	1.0,1.0,0.975	0.008
10717	Hgs	Hgs	chr10	+	105741096	105741181	105739616	105739873	105741649	105741725	10717	198217281	0,0,0	220166257	0,0,2	235	150	1	1	1.0,1.0,1.0	1.0,1.0,0.988	0.004
10718	Hgs	Hgs	chr10	+	105752132	105752171	105751418	105751514	105752252	105752396	10718	289439359	1,0,0	375283344	3,0,0	189	150	1	1	0.996,1.0,1.0	0.99,1.0,1.0	0.002
10719	Hgs	Hgs	chr10	+	105752252	105752396	105752132	105752171	105752473	105752533	10719	469690594	1,0,0	587483565	0,0,0	294	150	1	1	0.996,1.0,1.0	1.0,1.0,1.0	-0.001
10720	Gdi2	Gdi2	chr17	-	66664063	66664163	66660913	66661048	66666305	66666413	10720	91210881040	5,5,4	1061799898	3,1,0	250	150	1	1	0.991,0.992,0.994	0.995,0.998,1.0	-0.005
10721	Gdi2	Gdi2	chr17	-	66664063	66664163	66660913	66661048	66676154	66676299	10721	460541542	0,0,2	523412438	0,0,2	250	150	1	1	1.0,1.0,0.994	1.0,1.0,0.992	0.001
10722	Gdi2	Gdi2	chr17	-	66666305	66666413	66660913	66661048	66676154	66676299	10722	421416465	0,0,2	451305407	0,0,2	258	150	1	1	1.0,1.0,0.993	1.0,1.0,0.992	0
10723	Gdi2	Gdi2	chr17	-	66666305	66666413	66664063	66664163	66676154	66676299	10723	868958962	0,0,1	986692867	0,0,0	258	150	1	1	1.0,1.0,0.998	1.0,1.0,1.0	-0.001
10724	Lrrfip2	Lrrfip2	chr8	+	111093019	111093091	111091452	111091763	111110798	111110942	10724	115141119	20,16,36	95,99,84	20,13,23	222	150	0.834937	1	0.795,0.856,0.691	0.762,0.837,0.712	0.01
10725	Lrrfip2	Lrrfip2	chr8	+	111130163	111130214	111128308	111128395	111135732	111135801	10725	3,2,0	3,1,1	5,0,0	0,2,0	201	150	1	1	0.427,0.599,0.0	1.0,0.0,NA	-0.158
10726	Lrrfip2	Lrrfip2	chr8	+	111135732	111135801	111128308	111128395	111135892	111135937	10726	6,1,3	17,13,9	3,4,1	4,11,5	219	150	0.586597	1	0.195,0.05,0.186	0.339,0.199,0.12	-0.076
10727	Lrrfip2	Lrrfip2	chr8	+	111135892	111135937	111128308	111128395	111138815	111138884	10727	23,14,12	6,12,6	7,13,13	4,4,10	195	150	0.866365	1	0.747,0.473,0.606	0.574,0.714,0.5	0.013
10728	Lrrfip2	Lrrfip2	chr8	+	111135892	111135937	111128308	111128395	111157167	111157212	10728	18,11,10	72,125,89	3,10,7	111,67,97	195	150	0.022588	0.523124	0.161,0.063,0.08	0.02,0.103,0.053	0.043
10729	Lrrfip2	Lrrfip2	chr8	+	111135892	111135937	111128308	111128395	111169957	111170128	10729	12,6,4	0,0,3	3,7,2	1,8,0	195	150	0.0243108	0.541753	1.0,1.0,0.506	0.698,0.402,1.0	0.135
10730	Lrrfip2	Lrrfip2	chr8	+	111138815	111138884	111128308	111128395	111141763	111141805	10730	19,28,16	4,2,12	9,6,18	13,4,2	219	150	0.271778	1	0.765,0.906,0.477	0.322,0.507,0.86	0.153
10731	Lrrfip2	Lrrfip2	chr8	+	111138815	111138884	111128308	111128395	111157167	111157212	10731	5,12,6	72,125,89	5,7,8	111,67,97	219	150	0.748207	1	0.045,0.062,0.044	0.03,0.067,0.053	0
10732	Lrrfip2	Lrrfip2	chr8	+	111138815	111138884	111135892	111135937	111157167	111157212	10732	7,13,7	8,5,7	8,11,9	2,3,5	219	150	0.111128	1	0.375,0.64,0.407	0.733,0.715,0.552	-0.193
10734	Lrrfip2	Lrrfip2	chr8	+	111141763	111141805	111128308	111128395	111157167	111157212	10734	12,8,28	72,125,89	16,8,10	111,67,97	192	150	0.239831	1	0.115,0.048,0.197	0.101,0.085,0.075	0.033
10735	Lrrfip2	Lrrfip2	chr8	+	111141763	111141805	111128308	111128395	111169957	111170128	10735	0,1,11	0,0,3	4,2,0	1,8,0	192	150	1	1	NA,1.0,0.741	0.758,0.163,NA	0.41
10736	Lrrfip2	Lrrfip2	chr8	+	111141763	111141805	111138815	111138884	111157167	111157212	10736	25,22,26	0,10,3	13,5,17	4,5,4	192	150	0.108577	1	1.0,0.632,0.871	0.717,0.439,0.769	0.193
10737	Lrrfip2	Lrrfip2	chr8	+	111146368	111146419	111141763	111141805	111147175	111147223	10737	0,3,9	0,0,0	0,0,0	0,2,2	201	150	1	1	NA,1.0,1.0	NA,0.0,0.0	1
10739	Lrrfip2	Lrrfip2	chr8	+	111146498	111146543	111146368	111146419	111147175	111147223	10739	2,0,0	1,4,11	0,0,0	0,0,1	195	150	1	1	0.606,0.0,0.0	NA,NA,0.0	0.202
10740	Lrrfip2	Lrrfip2	chr8	+	111150247	111150316	111141763	111141805	111157167	111157212	10740	0,1,2	24,20,26	0,0,0	19,6,16	219	150	0.592749	1	0.0,0.033,0.05	0.0,0.0,0.0	0.028
10741	Lrrfip2	Lrrfip2	chr8	+	111150247	111150316	111147528	111147585	111152488	111152578	10741	0,2,3	1,0,0	1,0,5	0,0,0	219	150	1	1	0.0,1.0,1.0	1.0,NA,1.0	-0.333
10742	Lrrfip2	Lrrfip2	chr8	+	111150247	111150316	111147528	111147585	111157167	111157212	10742	0,1,2	1,6,2	0,0,3	3,0,4	219	150	1	1	0.0,0.102,0.407	0.0,NA,0.339	0
10743	Lrrfip2	Lrrfip2	chr8	+	111152488	111152578	111147528	111147585	111157167	111157212	10743	4,2,3	1,6,2	1,1,0	3,0,4	240	150	0.00865447	0.301518	0.714,0.172,0.484	0.172,1.0,0.0	0.066
10744	Lrrfip2	Lrrfip2	chr8	+	111152488	111152578	111150247	111150316	111157167	111157212	10744	3,3,5	0,0,1	2,1,2	0,0,0	240	150	1	1	1.0,1.0,0.758	1.0,1.0,1.0	-0.081
10745	Lrrfip2	Lrrfip2	chr8	+	111157167	111157212	111128308	111128395	111158665	111158782	10745	123182216	0,1,1	176112163	0,0,0	195	150	1	1	1.0,0.993,0.994	1.0,1.0,1.0	-0.004
10746	Lrrfip2	Lrrfip2	chr8	+	111157167	111157212	111128308	111128395	111169957	111170128	10746	11,25,11	0,0,3	26,8,10	1,8,0	195	150	0.0329795	0.636404	1.0,1.0,0.738	0.952,0.435,1.0	0.117
10747	Lrrfip2	Lrrfip2	chr8	+	111157167	111157212	111135892	111135937	111169957	111170128	10747	3,3,3	0,0,0	2,1,3	1,0,0	195	150	1	1	1.0,1.0,1.0	0.606,1.0,1.0	0.131
10748	Lrrfip2	Lrrfip2	chr8	+	111157167	111157212	111141763	111141805	111169957	111170128	10748	5,7,3	2,0,2	12,4,6	0,0,0	195	150	0.0646459	0.902957	0.658,1.0,0.536	1.0,1.0,1.0	-0.269
10749	Lrrfip2	Lrrfip2	chr8	+	111158665	111158782	111128308	111128395	111169957	111170128	10749	31,28,22	0,0,3	17,16,13	1,8,0	267	150	0.00777178	0.284436	1.0,1.0,0.805	0.905,0.529,1.0	0.124
10750	Lrrfip2	Lrrfip2	chr8	+	111158665	111158782	111157167	111157212	111169957	111170128	10750	151192228	0,1,0	156112163	0,0,0	267	150	1	1	1.0,0.991,1.0	1.0,1.0,1.0	-0.003
10751	Lrrfip2	Lrrfip2	chr8	+	111161704	111161776	111158665	111158782	111169957	111170128	10751	246304294	6,7,7	258208243	4,5,4	222	150	0.39072	1	0.965,0.967,0.966	0.978,0.966,0.976	-0.007
10752	Lrrfip2	Lrrfip2	chr8	+	111177037	111177130	111174789	111174882	111182339	111182441	10752	5,21,23	2,3,6	9,10,6	1,2,2	243	150	0.532096	1	0.607,0.812,0.703	0.847,0.755,0.649	-0.043
10753	Lrrfip2	Lrrfip2	chr8	+	111177037	111177130	111174789	111174882	111182665	111182798	10753	7,28,26	159166208	16,17,18	158122193	243	150	0.798546	1	0.026,0.094,0.072	0.059,0.079,0.054	0
10754	Lrrfip2	Lrrfip2	chr8	+	111182339	111182441	111174789	111174882	111182665	111182798	10754	4,9,6	159166208	5,10,6	158122193	252	150	0.511117	1	0.015,0.031,0.017	0.018,0.047,0.018	-0.007
10755	Lrrfip2	Lrrfip2	chr8	+	111182339	111182441	111177037	111177130	111182665	111182798	10755	2,9,4	2,10,7	7,8,6	10,7,14	252	150	0.979243	1	0.373,0.349,0.254	0.294,0.405,0.203	0.025
10756	Lrrfip2	Lrrfip2	chr8	+	111190760	111190840	111187905	111188026	111191921	111192026	10756	234311286	0,3,0	244252302	0,0,1	230	150	1	1	1.0,0.985,1.0	1.0,1.0,0.995	-0.003
10757	Timm10b	Timm10b	chr1	+	159980717	159980813	159980524	159980575	159980982	159981187	10757	443651548	12,12,24	547496528	7,15,13	246	150	0.234305	1	0.957,0.971,0.933	0.979,0.953,0.961	-0.011
10758	Timm10b	Timm10b	chr1	+	159980717	159980813	159980524	159980575	159983053	159983371	10758	114169187	2,2,2	133119161	2,2,0	246	150	0.665303	1	0.972,0.981,0.983	0.976,0.973,1.0	-0.004
10759	Timm10b	Timm10b	chr1	+	159980982	159981187	159980524	159980575	159983053	159983371	10759	287487413	2,2,2	423403347	2,2,0	355	150	1	1	0.984,0.99,0.989	0.989,0.988,1.0	-0.005
10760	Timm10b	Timm10b	chr1	+	159980982	159981187	159980717	159980813	159983053	159983371	10760	609960756	0,0,1	839769708	0,1,0	355	150	1	1	1.0,1.0,0.997	1.0,0.997,1.0	0
10761	Acot13	Acot13	chr17	+	40250277	40250462	40240377	40240690	40252606	40252851	10761	98101120	0,0,1	121,74,107	0,1,1	335	150	1	1	1.0,1.0,0.982	1.0,0.971,0.98	0.01
10762	Tnip1	Tnip1	chr10	-	39043512	39043641	39041551	39041683	39046880	39047012	10762	131172138	0,0,1	142108123	0,0,0	279	150	1	1	1.0,1.0,0.987	1.0,1.0,1.0	-0.004
10763	Tnip1	Tnip1	chr10	-	39059622	39059703	39056780	39056972	39061253	39061375	10763	77109111	2,15,2	122103104	10,6,2	231	150	0.683062	1	0.962,0.825,0.973	0.888,0.918,0.971	-0.006
10764	Tnip1	Tnip1	chr10	-	39063861	39064036	39062781	39062919	39077551	39077677	10764	121141167	5,6,3	98,81,108	3,0,2	325	150	0.0711101	0.946374	0.918,0.916,0.963	0.938,1.0,0.961	-0.034
10765	Tnip1	Tnip1	chr10	-	39063861	39064036	39062781	39062919	39084190	39084328	10765	84100120	0,0,0	74,60,78	0,0,1	325	150	1	1	1.0,1.0,1.0	1.0,1.0,0.973	0.009
10768	Ldlrad3	Ldlrad3	chr3	-	88410558	88410705	88368821	88368947	88481161	88481290	10768	40,36,45	2,0,0	52,23,41	0,0,0	297	150	1	1	0.91,1.0,1.0	1.0,1.0,1.0	-0.03
10769	Ldlrad3	Ldlrad3	chr3	-	88410654	88410705	88368821	88368947	88481161	88481291	10769	6,7,4	2,0,0	3,7,1	0,0,0	201	150	1	1	0.691,1.0,1.0	1.0,1.0,1.0	-0.103
10770	Ing1	Ing1	chr16	-	77939431	77939532	77937275	77939123	77942240	77942259	10770	29,31,38	12,22,14	19,21,32	13,5,5	251	150	0.244659	1	0.591,0.457,0.619	0.466,0.715,0.793	-0.102
10771	Ing1	Ing1	chr16	-	77939431	77939532	77937275	77939123	77943765	77943904	10771	47,67,79	181221186	39,44,49	168162152	251	150	0.229644	1	0.134,0.153,0.202	0.122,0.14,0.162	0.022
10772	Ing1	Ing1	chr16	-	77939431	77939532	77937275	77939123	77944831	77945320	10772	27,28,30	11,10,3	12,18,31	7,13,9	251	150	0.155538	1	0.595,0.626,0.857	0.506,0.453,0.673	0.149
10773	Toe1	Toe1	chr5	-	130271503	130271666	130270488	130271424	130271862	130272122	10773	100164126	1,3,1	120,133,94	2,1,0	313	150	0.589991	1	0.98,0.963,0.984	0.966,0.985,1.0	-0.008
10774	Toe1	Toe1	chr5	-	130272654	130272751	130272379	130272538	130272881	130272922	10774	91126107	0,1,0	103,89,80	0,0,0	247	150	1	1	1.0,0.987,1.0	1.0,1.0,1.0	-0.004
10775	Toe1	Toe1	chr5	-	130272654	130272774	130272379	130272538	130272881	130272922	10775	37,70,51	0,1,0	47,54,32	0,0,0	270	150	1	1	1.0,0.975,1.0	1.0,1.0,1.0	-0.008
10776	Toe1	Toe1	chr5	-	130273012	130273155	130272881	130272922	130273687	130273954	10776	86,100,92	0,0,0	89,81,64	0,1,0	293	150	1	1	1.0,1.0,1.0	1.0,0.976,1.0	0.008
10777	Rnh1	Rnh1	chr1	-	196269657	196269828	196269292	196269545	196271457	196271628	10777	150020591761	6,5,9	174217141608	3,14,19	321	150	0.124338	1	0.992,0.995,0.989	0.996,0.983,0.975	0.007
10778	Rnh1	Rnh1	chr1	-	196272133	196272304	196271852	196272046	196272379	196272550	10778	180227452310	0,0,0	224821781996	0,0,2	321	150	1	1	1.0,1.0,1.0	1.0,1.0,0.998	0.001
10779	Rnh1	Rnh1	chr1	-	196272379	196272550	196272133	196272304	196272986	196273157	10779	189026652254	2,0,2	219821072045	0,3,0	321	150	1	1	0.998,1.0,0.998	1.0,0.997,1.0	0
10780	Rnh1	Rnh1	chr1	-	196273490	196273661	196272986	196273157	196275081	196275186	10780	184525292172	0,0,0	211220522011	0,1,0	321	150	1	1	1.0,1.0,1.0	1.0,0.999,1.0	0
10781	Rnh1	Rnh1	chr1	-	196273490	196273661	196272986	196273157	196277116	196277221	10781	104414801223	0,0,2	114111651163	0,0,2	321	150	1	1	1.0,1.0,0.997	1.0,1.0,0.996	0
10782	Rnh1	Rnh1	chr1	-	196273490	196273661	196272986	196273157	196281649	196281763	10782	104714911229	0,0,4	115911801178	0,0,0	321	150	1	1	1.0,1.0,0.993	1.0,1.0,1.0	-0.002
10783	Rnh1	Rnh1	chr1	-	196275081	196275186	196272986	196273157	196277116	196277221	10783	251244279	0,0,2	215178273	0,0,2	255	150	1	1	1.0,1.0,0.988	1.0,1.0,0.988	0
10784	Rnh1	Rnh1	chr1	-	196275081	196275186	196272986	196273157	196281649	196281763	10784	185226260	0,0,4	217173273	0,0,0	255	150	1	1	1.0,1.0,0.975	1.0,1.0,1.0	-0.008
10785	Rnh1	Rnh1	chr1	-	196275081	196275186	196273490	196273661	196276292	196276600	10785	720896870	0,0,0	798744740	0,0,1	255	150	1	1	1.0,1.0,1.0	1.0,1.0,0.998	0.001
10786	Rnh1	Rnh1	chr1	-	196275081	196275186	196273490	196273661	196277116	196277221	10786	100312061175	2,6,4	10999831039	0,0,0	255	150	1	1	0.997,0.992,0.994	1.0,1.0,1.0	-0.006
10787	Rnh1	Rnh1	chr1	-	196275081	196275186	196273490	196273661	196281649	196281763	10787	88411111122	5,17,10	10319361021	18,15,15	255	150	0.0559617	0.834581	0.99,0.975,0.985	0.971,0.973,0.976	0.01
10789	Clptm1	Clptm1	chr1	-	79291081	79291217	79290287	79290455	79291480	79291576	10789	630928688	4,9,4	866749679	11,1,4	286	150	0.872284	1	0.988,0.982,0.989	0.976,0.997,0.989	-0.001
10790	Clptm1	Clptm1	chr1	-	79293401	79293495	79291832	79292023	79293829	79294074	10790	607851683	0,2,0	716613645	0,0,0	244	150	1	1	1.0,0.996,1.0	1.0,1.0,1.0	-0.001
10791	Clptm1	Clptm1	chr1	-	79293829	79294074	79293401	79293495	79294477	79294598	10791	102114601251	0,3,1	126510501141	0,0,0	395	150	1	1	1.0,0.995,0.998	1.0,1.0,1.0	-0.002
10792	Arhgap35	Arhgap35	chr1	-	77251852	77251997	77217671	77217749	77264351	77268220	10792	294366305	2,0,1	357207307	2,0,9	295	150	0.144773	1	0.987,1.0,0.994	0.989,1.0,0.945	0.016
10793	Arhgap35	Arhgap35	chr1	-	77264351	77268220	77251852	77251997	77303365	77303516	10793	386944554016	0,0,2	436623213552	0,0,0	4019	150	1	1	1.0,1.0,0.987	1.0,1.0,1.0	-0.004
10794	Arhgap35	Arhgap35	chr1	-	77273884	77274128	77264351	77268220	77292569	77292695	10794	21,26,7	6,7,8	20,4,11	7,3,6	394	150	0.831517	1	0.571,0.586,0.25	0.521,0.337,0.411	0.046
10795	Arhgap35	Arhgap35	chr1	-	77273884	77274128	77264351	77268220	77303365	77303516	10795	21,33,7	35,27,24	24,3,11	39,21,18	394	150	0.253047	1	0.186,0.318,0.1	0.19,0.052,0.189	0.058
10796	Arhgap35	Arhgap35	chr1	-	77273884	77274128	77264351	77268220	77318796	77319298	10796	22,26,9	45,40,34	20,3,11	48,16,36	394	150	0.17924	1	0.157,0.198,0.092	0.137,0.067,0.104	0.046
10797	Arhgap35	Arhgap35	chr1	-	77303365	77303516	77264351	77268220	77318796	77318980	10797	67,68,58	45,40,34	80,36,47	48,16,36	301	150	0.946054	1	0.426,0.459,0.459	0.454,0.529,0.394	-0.011
10798	Arhgap35	Arhgap35	chr1	-	77303365	77303516	77273884	77274128	77318796	77318980	10798	33,49,34	2,1,2	46,15,29	1,0,0	301	150	0.100867	1	0.892,0.961,0.894	0.958,1.0,1.0	-0.07
10799	Srfbp1	Srfbp1	chr18	+	45940772	45940810	45938985	45939709	45941178	45941473	10799	236341304	0,0,0	248279252	0,0,1	188	150	1	1	1.0,1.0,1.0	1.0,1.0,0.995	0.002
10800	Zbtb21	Zbtb21	chr11	-	37321502	37321639	37312336	37317864	37326787	37327033	10800	27,42,22	0,8,9	31,24,49	1,2,3	287	150	0.0306252	0.611773	1.0,0.733,0.561	0.942,0.862,0.895	-0.135
10801	Zbtb21	Zbtb21	chr11	-	37321502	37321639	37312336	37317864	37326885	37327030	10801	25,36,21	14,6,17	31,20,46	8,5,21	287	150	0.512604	1	0.483,0.758,0.392	0.669,0.676,0.534	-0.082
10803	Zbtb21	Zbtb21	chr11	-	37321502	37321645	37311859	37317864	37326787	37326996	10803	36,53,45	0,8,9	48,23,55	1,2,3	293	150	0.032419	0.630442	1.0,0.772,0.719	0.961,0.855,0.904	-0.076
10804	Zbtb21	Zbtb21	chr11	-	37321502	37321645	37311859	37317864	37326885	37327040	10804	29,45,30	14,6,17	37,22,57	8,5,21	293	150	0.600292	1	0.515,0.793,0.475	0.703,0.693,0.582	-0.065
10805	Zbtb21	Zbtb21	chr11	-	37326096	37326230	37312336	37317864	37326787	37327033	10805	1,1,1	0,8,9	1,0,0	1,2,3	284	150	1	1	1.0,0.062,0.055	0.346,0.0,0.0	0.257
10806	Zbtb21	Zbtb21	chr11	-	37326096	37326230	37321502	37321645	37326787	37327033	10806	2,1,1	11,17,23	1,3,0	17,4,6	284	150	0.372709	1	0.088,0.03,0.022	0.03,0.284,0.0	-0.058
10807	Gmfg	Gmfg	chr1	+	83734198	83734295	83728796	83728965	83734416	83734466	10807	73,98,136	38,50,50	94,97,64	44,37,52	247	150	0.497722	1	0.538,0.543,0.623	0.565,0.614,0.428	0.032
10808	Gmfg	Gmfg	chr1	+	83734198	83734295	83733775	83733783	83734416	83734466	10808	44,56,75	0,1,0	52,61,34	0,0,0	247	150	1	1	1.0,0.971,1.0	1.0,1.0,1.0	-0.01
10809	Gmfg	Gmfg	chr1	+	83734416	83734466	83728823	83728965	83735732	83735782	10809	94106125	2,0,0	104,82,111	0,0,0	200	150	1	1	0.972,1.0,1.0	1.0,1.0,1.0	-0.009
10810	Gmfg	Gmfg	chr1	+	83735732	83735782	83728796	83728965	83737335	83737418	10810	43,73,45	0,0,0	59,65,39	4,0,0	200	150	0.529238	1	1.0,1.0,1.0	0.917,1.0,1.0	0.028
10811	Gmfg	Gmfg	chr1	+	83737335	83737418	83735732	83735782	83738551	83738625	10811	166226196	4,2,15	191210188	11,4,11	233	150	0.462674	1	0.964,0.986,0.894	0.918,0.971,0.917	0.013
10812	Tmem243	Tmem243	chr4	-	24952351	24952456	24950790	24951349	24953476	24953527	10812	27,37,27	0,0,0	30,24,14	0,0,1	255	150	1	1	1.0,1.0,1.0	1.0,1.0,0.892	0.036
10813	Tmem243	Tmem243	chr4	-	24952447	24952456	24950842	24951349	24953476	24953527	10813	1,1,3	0,0,0	1,0,0	0,0,1	159	150	1	1	1.0,1.0,1.0	1.0,NA,0.0	0.5
10814	Adamtsl1	Adamtsl1	chr5	+	100726581	100726632	100715471	100715610	100731043	100731248	10814	1,3,2	0,1,0	1,0,2	0,0,0	201	150	1	1	1.0,0.691,1.0	1.0,NA,1.0	-0.103
10815	Dcaf1	Dcaf1	chr8	+	107503346	107503505	107498885	107498987	107505567	107505747	10815	181252156	0,0,2	164128155	0,0,1	309	150	1	1	1.0,1.0,0.974	1.0,1.0,0.987	-0.004
10816	Dcaf1	Dcaf1	chr8	+	107523766	107524000	107521511	107521596	107524397	107524491	10816	265327288	0,4,0	272235289	2,0,0	384	150	1	1	1.0,0.97,1.0	0.982,1.0,1.0	-0.004
10817	Dcaf1	Dcaf1	chr8	+	107533958	107534211	107526346	107526448	107539592	107539918	10817	282392405	0,1,0	368318343	0,2,0	403	150	1	1	1.0,0.993,1.0	1.0,0.983,1.0	0.003
10818	Dcaf1	Dcaf1	chr8	+	107533958	107534211	107526346	107526448	107539595	107539918	10818	214282303	0,2,0	273253269	0,0,0	403	150	1	1	1.0,0.981,1.0	1.0,1.0,1.0	-0.006
10819	Dcaf1	Dcaf1	chr8	+	107536126	107536216	107533958	107534211	107539592	107539918	10819	1,3,0	76127127	0,1,1	106,81,89	240	150	1	1	0.008,0.015,0.0	0.0,0.008,0.007	0.003
10820	Dcaf1	Dcaf1	chr8	+	107536126	107536216	107533958	107534211	107539595	107539918	10820	1,1,2	8,17,25	0,1,1	11,16,15	240	150	1	1	0.072,0.035,0.048	0.0,0.038,0.04	0.026
10821	Hacl1	Hacl1	chr16	-	6857922	6857963	6856335	6856416	6862578	6862683	10821	56,51,56	0,0,0	75,43,43	0,1,0	191	150	1	1	1.0,1.0,1.0	1.0,0.971,1.0	0.01
10823	Irgm	Irgm	chr10	-	33238326	33238467	33233512	33235203	33241158	33241594	10823	6,4,0	0,0,0	6,3,9	1,2,0	291	150	1	1	1.0,1.0,NA	0.756,0.436,1.0	0.269
10824	Irgm	Irgm	chr10	-	33238326	33238551	33233512	33235203	33241158	33241451	10824	18,6,9	0,0,0	17,5,16	1,2,0	375	150	0.539626	1	1.0,1.0,1.0	0.872,0.5,1.0	0.209
10825	Ikbkb	Ikbkb	chr16	+	69350711	69350836	69347176	69347266	69354394	69354502	10825	90,123,84	1,0,0	82,53,78	0,0,1	275	150	1	1	0.98,1.0,1.0	1.0,1.0,0.977	0.001
10826	Ikbkb	Ikbkb	chr16	+	69361535	69361659	69359271	69359386	69362227	69362379	10826	59,78,92	0,0,1	74,76,68	1,1,0	274	150	1	1	1.0,1.0,0.981	0.976,0.977,1.0	0.009
10827	Ikbkb	Ikbkb	chr16	+	69371177	69371268	69368185	69368313	69372036	69373251	10827	83,132,72	0,1,0	98,103,87	0,0,0	241	150	1	1	1.0,0.988,1.0	1.0,1.0,1.0	-0.004
10828	Esyt2	Esyt2	chr6	+	137221982	137222126	137220010	137220147	137252706	137252748	10828	16,5,4	199198130	4,4,3	185,97,135	294	150	0.067341	0.921931	0.039,0.013,0.015	0.011,0.021,0.011	0.008
10829	Esyt2	Esyt2	chr6	+	137281143	137281264	137275803	137275859	137283634	137283811	10829	526576407	0,6,0	486278450	0,0,0	271	150	1	1	1.0,0.982,1.0	1.0,1.0,1.0	-0.006
10830	Esyt2	Esyt2	chr6	+	137287993	137288042	137285006	137285089	137289199	137289289	10830	286370299	3,2,2	328198270	1,0,3	199	150	1	1	0.986,0.993,0.991	0.996,1.0,0.985	-0.004
10832	Esyt2	Esyt2	chr6	+	137291618	137291720	137289747	137289843	137298340	137298415	10832	0,0,0	268305280	0,0,1	274168201	252	150	1	1	0.0,0.0,0.0	0.0,0.0,0.003	-0.001
10833	Esyt2	Esyt2	chr6	+	137295045	137295108	137289747	137289843	137298340	137298415	10833	0,0,2	268305280	0,0,0	274168201	213	150	1	1	0.0,0.0,0.005	0.0,0.0,0.0	0.002
10835	Esyt2	Esyt2	chr6	+	137306533	137306632	137305227	137305601	137307346	137307478	10835	462537480	2,0,3	519371460	5,1,0	249	150	1	1	0.993,1.0,0.99	0.984,0.996,1.0	0.001
10836	Esyt2	Esyt2	chr6	+	137308285	137308391	137307346	137307478	137309559	137309609	10836	512569538	14,14,13	492371479	8,4,10	256	150	0.0830559	1	0.955,0.96,0.96	0.973,0.982,0.966	-0.015
10838	Trim34	Trim34	chr1	+	158716931	158716958	158716572	158716673	158717342	158718674	10838	17,15,8	0,0,1	11,14,15	0,0,0	177	150	1	1	1.0,1.0,0.871	1.0,1.0,1.0	-0.043
10839	Mrps25	Mrps25	chr4	-	124669117	124669205	124668319	124668690	124674246	124674353	10839	332450428	2,0,2	426374306	0,3,4	238	150	1	1	0.991,1.0,0.993	1.0,0.987,0.98	0.006
10840	Lin54	Lin54	chr14	+	9146113	9146166	9129796	9129936	9151719	9151843	10840	22,31,21	1,0,0	29,8,32	0,0,0	203	150	1	1	0.942,1.0,1.0	1.0,1.0,1.0	-0.019
10841	Lin54	Lin54	chr14	+	9146113	9146829	9129796	9129936	9151719	9151843	10841	304339314	1,0,0	353169287	0,0,0	866	150	1	1	0.981,1.0,1.0	1.0,1.0,1.0	-0.006
10842	Igf1r	Igf1r	chr1	+	121812228	121812339	121811716	121811946	121816716	121816879	10842	220215200	0,0,0	179142166	0,1,1	261	150	1	1	1.0,1.0,1.0	1.0,0.988,0.99	0.007
10843	Cpne2	Cpne2	chr19	-	10436266	10440468	10435940	10436177	10441505	10441639	10843	197305277	97192131	255239223	152112149	4352	150	0.545937	1	0.065,0.052,0.068	0.055,0.069,0.049	0.004
10844	Cpne2	Cpne2	chr19	-	10442574	10442626	10441505	10441639	10445196	10445251	10844	246330276	0,4,0	306241255	0,0,1	202	150	1	1	1.0,0.984,1.0	1.0,1.0,0.995	-0.004
10845	Cpne2	Cpne2	chr19	-	10447802	10447936	10445196	10445251	10448552	10448612	10845	295359336	0,2,0	396305317	0,0,0	284	150	1	1	1.0,0.99,1.0	1.0,1.0,1.0	-0.003
10846	Cpne2	Cpne2	chr19	-	10447802	10447936	10445196	10445251	10449690	10449777	10846	173195187	1,1,3	219174186	0,0,1	284	150	0.707302	1	0.989,0.99,0.971	1.0,1.0,0.99	-0.013
10847	Cpne2	Cpne2	chr19	-	10448552	10448612	10445196	10445251	10449690	10449777	10847	67,90,65	1,1,3	85,74,46	0,0,1	210	150	0.546289	1	0.98,0.985,0.939	1.0,1.0,0.97	-0.022
10848	Cpne2	Cpne2	chr19	-	10448552	10448612	10447802	10447936	10449690	10449777	10848	191255215	2,3,1	264210180	2,5,3	210	150	0.322934	1	0.986,0.984,0.994	0.99,0.968,0.977	0.01
10849	Cpne2	Cpne2	chr19	-	10450128	10450227	10449690	10449777	10450722	10450812	10849	205270239	0,0,0	276225219	1,1,0	249	150	1	1	1.0,1.0,1.0	0.994,0.993,1.0	0.004
10850	Cpne2	Cpne2	chr19	-	10452219	10452291	10450926	10451010	10453861	10453936	10850	162171169	0,1,0	179152147	0,0,0	222	150	1	1	1.0,0.991,1.0	1.0,1.0,1.0	-0.003
10851	Cpne2	Cpne2	chr19	-	10452219	10452305	10450926	10451010	10453861	10453936	10851	44,54,47	0,1,0	48,45,34	0,0,0	236	150	1	1	1.0,0.972,1.0	1.0,1.0,1.0	-0.009
10852	Cpne2	Cpne2	chr19	-	10456796	10457014	10454322	10454502	10471643	10471820	10852	292395282	9,17,15	342230286	19,3,5	368	150	0.210762	1	0.93,0.904,0.885	0.88,0.969,0.959	-0.03
10853	G3bp1	G3bp1	chr10	+	39601374	39601487	39586863	39586934	39603002	39603084	10853	132914501506	0,0,0	145210051491	3,0,0	263	150	1	1	1.0,1.0,1.0	0.996,1.0,1.0	0.001
10854	G3bp1	G3bp1	chr10	+	39601374	39601487	39586863	39586934	39604191	39604365	10854	479492580	0,0,0	470291532	0,2,13	263	150	0.148003	1	1.0,1.0,1.0	1.0,0.988,0.959	0.018
10855	G3bp1	G3bp1	chr10	+	39603002	39603084	39586863	39586934	39604191	39604365	10855	564673685	0,0,0	638514572	0,2,13	232	150	0.791867	1	1.0,1.0,1.0	1.0,0.994,0.966	0.013
10856	G3bp1	G3bp1	chr10	+	39603002	39603084	39601374	39601487	39604191	39604365	10856	142316491621	10,16,10	162912351527	9,4,6	232	150	0.75675	1	0.989,0.985,0.991	0.992,0.995,0.994	-0.005
10857	Cpeb4	Cpeb4	chr10	-	15733451	15733475	15731725	15731899	15742856	15742907	10857	0,0,0	4,13,6	2,0,2	12,5,4	174	150	0.221455	1	0.0,0.0,0.0	0.126,0.0,0.301	-0.142
10858	Cpeb4	Cpeb4	chr10	-	15733451	15733475	15731725	15731899	15760585	15760667	10858	0,0,0	16,22,15	0,2,0	21,6,8	174	150	1	1	0.0,0.0,0.0	0.0,0.223,0.0	-0.074
10859	Cpeb4	Cpeb4	chr10	-	15742856	15742907	15731725	15731899	15760585	15760667	10859	15,22,11	16,22,15	17,11,5	21,6,8	201	150	0.887826	1	0.412,0.427,0.354	0.377,0.578,0.318	-0.027
10860	Cpeb4	Cpeb4	chr10	-	15742856	15742907	15733451	15733475	15760585	15760667	10860	11,9,5	0,0,0	7,6,1	0,2,0	201	150	1	1	1.0,1.0,1.0	1.0,0.691,1.0	0.103
10861	RGD1309748	RGD1309748	chr10	-	6763287	6763563	6746036	6749073	6773709	6773790	10861	243272304	6,0,0	276201297	0,0,1	426	150	0.573985	1	0.934,1.0,1.0	1.0,1.0,0.991	-0.019
10864	Nol11	Nol11	chr10	-	92127447	92127573	92127039	92127291	92129226	92129408	10864	515627486	0,0,0	546478523	1,0,0	276	150	1	1	1.0,1.0,1.0	0.997,1.0,1.0	0.001
10865	Nol11	Nol11	chr10	-	92130238	92130310	92129226	92129408	92131820	92131906	10865	314430359	0,0,0	375280305	0,1,0	222	150	1	1	1.0,1.0,1.0	1.0,0.995,1.0	0.002
10866	Nol11	Nol11	chr10	-	92131820	92131906	92130238	92130310	92132215	92132339	10866	382421441	2,3,2	396301354	1,0,0	236	150	1	1	0.992,0.989,0.993	0.996,1.0,1.0	-0.007
10867	Nol11	Nol11	chr10	-	92135273	92135418	92134418	92134607	92136947	92137005	10867	412565413	1,0,0	533402384	0,0,0	295	150	1	1	0.995,1.0,1.0	1.0,1.0,1.0	-0.002
10868	Pacc1	Pacc1	chr13	+	102919079	102919289	102906928	102907025	102920779	102920931	10868	117180157	15,5,7	186145142	3,5,6	360	150	0.0338086	0.645806	0.765,0.938,0.903	0.963,0.924,0.908	-0.063
10869	Pacc1	Pacc1	chr13	+	102920779	102920931	102906928	102907025	102925004	102925147	10869	75,83,74	0,0,0	106,75,91	0,0,3	302	150	1	1	1.0,1.0,1.0	1.0,1.0,0.938	0.021
10870	Tmco1	Tmco1	chr13	+	79466400	79466460	79460821	79460899	79468217	79468264	10870	371524411	0,4,0	496445384	2,0,0	210	150	1	1	1.0,0.989,1.0	0.994,1.0,1.0	-0.002
10871	Tmco1	Tmco1	chr13	+	79468217	79468264	79466400	79466460	79470607	79470675	10871	451659456	0,0,0	593539462	0,4,0	197	150	1	1	1.0,1.0,1.0	1.0,0.99,1.0	0.003
10872	Tmco1	Tmco1	chr13	+	79470607	79470675	79466400	79466460	79475856	79476001	10872	215326277	1,0,0	266256212	0,0,0	218	150	1	1	0.993,1.0,1.0	1.0,1.0,1.0	-0.002
10873	Tmco1	Tmco1	chr13	+	79470607	79470675	79466400	79466460	79482918	79483557	10873	10,17,17	0,3,0	9,10,10	0,2,0	218	150	0.822146	1	1.0,0.796,1.0	1.0,0.775,1.0	0.007
10874	Tmco1	Tmco1	chr13	+	79475856	79476001	79466400	79466460	79482918	79483557	10874	360573432	0,3,0	416481504	0,2,0	295	150	1	1	1.0,0.99,1.0	1.0,0.992,1.0	-0.001
10875	Tmco1	Tmco1	chr13	+	79475856	79476001	79470607	79470675	79482918	79483557	10875	7351159838	3,2,0	927944864	4,0,0	295	150	1	1	0.992,0.997,1.0	0.992,1.0,1.0	-0.001
10876	Vcl	Vcl	chr15	-	3272214	3272418	3270164	3270368	3275806	3275992	10876	3,11,10	223319280	5,4,13	219209245	354	150	0.785675	1	0.006,0.014,0.015	0.01,0.008,0.022	-0.002
10877	Vcl	Vcl	chr15	-	3294392	3294568	3291134	3291325	3295912	3296066	10877	657715639	0,0,0	609367537	0,2,0	326	150	1	1	1.0,1.0,1.0	1.0,0.988,1.0	0.004
10878	Vcl	Vcl	chr15	-	3314613	3314764	3313929	3314038	3329264	3329335	10878	516543441	1,0,0	473298356	0,0,0	301	150	1	1	0.996,1.0,1.0	1.0,1.0,1.0	-0.001
10879	Vcl	Vcl	chr15	-	3329264	3329335	3314613	3314764	3355267	3355523	10879	359363345	0,0,0	303229253	2,0,0	221	150	1	1	1.0,1.0,1.0	0.99,1.0,1.0	0.003
10881	Cryzl1	Cryzl1	chr11	-	30940905	30941017	30938547	30938646	30942403	30942537	10881	90,102,85	5,1,1	113,69,117	1,2,3	262	150	0.693003	1	0.912,0.983,0.98	0.985,0.952,0.957	-0.006
10882	Cryzl1	Cryzl1	chr11	-	30942403	30942537	30938547	30938646	30952101	30952170	10882	56,55,51	2,0,0	52,32,78	0,0,0	284	150	1	1	0.937,1.0,1.0	1.0,1.0,1.0	-0.021
10883	Cryzl1	Cryzl1	chr11	-	30959797	30959831	30956686	30956759	30960800	30960853	10883	0,0,1	38,66,49	1,0,1	47,25,47	184	150	1	1	0.0,0.0,0.016	0.017,0.0,0.017	-0.006
10884	Zfand5	Zfand5	chr1	+	218771383	218771487	218770149	218770804	218773555	218773681	10884	523671536	6,0,8	591503504	10,3,0	254	150	0.925127	1	0.981,1.0,0.975	0.972,0.99,1.0	-0.002
10885	Epb41	Epb41	chr5	-	144114660	144114741	144112887	144112992	144123299	144123428	10885	102,76,97	2,0,0	97,67,91	0,0,0	231	150	1	1	0.971,1.0,1.0	1.0,1.0,1.0	-0.01
10886	Epb41	Epb41	chr5	-	144115889	144115991	144114660	144114741	144123299	144123428	10886	179235190	3,4,0	212148196	3,3,1	252	150	0.916352	1	0.973,0.972,1.0	0.977,0.967,0.992	0.003
10887	Epb41	Epb41	chr5	-	144123299	144123428	144115889	144115991	144143929	144144106	10887	172225195	2,2,1	198147174	2,0,0	279	150	1	1	0.979,0.984,0.991	0.982,1.0,1.0	-0.009
10888	Epb41	Epb41	chr5	-	144124592	144125051	144123299	144123428	144142057	144142108	10888	22,33,47	2,6,7	36,22,37	3,3,2	609	150	0.185088	1	0.73,0.575,0.623	0.747,0.644,0.82	-0.094
10889	Epb41	Epb41	chr5	-	144124592	144125051	144123299	144123428	144142072	144142108	10889	24,34,50	15,13,14	36,22,37	29,14,16	609	150	0.135209	1	0.283,0.392,0.468	0.234,0.279,0.363	0.089
10890	Epb41	Epb41	chr5	-	144124592	144125051	144123299	144123428	144143929	144144106	10890	26,38,52	67,89,68	43,31,42	82,59,56	609	150	0.474067	1	0.087,0.095,0.158	0.114,0.115,0.156	-0.015
10891	Epb41	Epb41	chr5	-	144124631	144125051	144123299	144123428	144142057	144142108	10891	13,19,37	2,6,7	35,21,33	3,3,2	570	150	0.0457086	0.756671	0.631,0.455,0.582	0.754,0.648,0.813	-0.182
10892	Epb41	Epb41	chr5	-	144142057	144142108	144123299	144123428	144143929	144144106	10892	8,11,12	67,89,68	6,5,3	82,59,56	201	150	0.0281127	0.581214	0.082,0.084,0.116	0.052,0.059,0.038	0.044
10893	Epb41	Epb41	chr5	-	144142057	144142108	144124592	144125051	144143929	144144106	10893	6,5,5	4,5,5	3,2,1	7,9,5	201	150	0.00485401	0.217425	0.528,0.427,0.427	0.242,0.142,0.13	0.289
10895	Epb41	Epb41	chr5	-	144142072	144142108	144123299	144123428	144143929	144144106	10895	21,18,19	67,89,68	31,16,17	82,59,56	186	150	0.317921	1	0.202,0.14,0.184	0.234,0.179,0.197	-0.028
10896	Epb41	Epb41	chr5	-	144142072	144142108	144124592	144125051	144143929	144144106	10896	8,6,8	4,5,5	2,2,1	7,9,5	186	150	0.000109655	0.0214212	0.617,0.492,0.563	0.187,0.152,0.139	0.398
10898	Epb41	Epb41	chr5	-	144148841	144148904	144143929	144144106	144150106	144150163	10898	39,46,47	0,0,0	50,36,33	1,0,2	213	150	0.45547	1	1.0,1.0,1.0	0.972,1.0,0.921	0.036
10899	Epb41	Epb41	chr5	-	144148841	144148904	144143929	144144106	144153505	144153690	10899	76,74,94	16,27,24	96,62,78	26,16,19	213	150	0.792581	1	0.77,0.659,0.734	0.722,0.732,0.743	-0.011
10900	Epb41	Epb41	chr5	-	144149898	144149940	144148841	144148904	144150106	144150163	10900	9,18,17	0,7,1	25,31,11	7,2,1	192	150	0.754015	1	1.0,0.668,0.93	0.736,0.924,0.896	0.014
10901	Epb41	Epb41	chr5	-	144150106	144150163	144143929	144144106	144153505	144153687	10901	9,10,14	16,27,24	10,5,17	26,16,19	207	150	0.879268	1	0.29,0.212,0.297	0.218,0.185,0.393	0.001
10902	Epb41	Epb41	chr5	-	144150106	144150163	144148841	144148904	144153505	144153687	10902	9,17,15	37,35,48	16,7,16	53,28,46	207	150	0.709181	1	0.15,0.26,0.185	0.179,0.153,0.201	0.021
10903	Epb41	Epb41	chr5	-	144190370	144190580	144186780	144186885	144194255	144194713	10903	263347306	1,0,0	291178250	0,0,0	360	150	1	1	0.991,1.0,1.0	1.0,1.0,1.0	-0.003
10905	Plk1	Plk1	chr1	+	176717459	176717628	176716419	176716911	176718374	176718519	10905	669866718	1,0,1	749568592	0,0,0	319	150	1	1	0.997,1.0,0.997	1.0,1.0,1.0	-0.002
10906	Plk1	Plk1	chr1	+	176719160	176719254	176718374	176718519	176720546	176720766	10906	630845615	1,0,0	681582610	0,0,0	244	150	1	1	0.997,1.0,1.0	1.0,1.0,1.0	-0.001
10907	Ssr3	Ssr3	chr2	-	149623805	149623932	149613418	149613517	149624914	149625069	10907	516618481	0,1,0	494410486	0,1,0	277	150	1	1	1.0,0.997,1.0	1.0,0.996,1.0	0
10908	Rpl10a	Rpl10a	chr20	+	6390802	6390975	6389632	6389781	6391157	6391358	10908	610091247173	0,0,0	748473766762	6,0,0	323	150	1	1	1.0,1.0,1.0	0.998,1.0,1.0	0.001
10909	Kntc1	Kntc1	chr12	-	32771914	32772060	32771167	32771258	32772536	32772626	10909	204269218	0,1,0	211168221	0,1,0	296	150	1	1	1.0,0.993,1.0	1.0,0.988,1.0	0.002
10910	Kntc1	Kntc1	chr12	-	32775087	32775151	32773321	32773451	32775352	32775407	10910	170272150	0,0,0	199194209	3,0,0	214	150	1	1	1.0,1.0,1.0	0.979,1.0,1.0	0.007
10911	Kntc1	Kntc1	chr12	-	32778703	32778839	32778052	32778148	32779215	32779334	10911	197281246	3,0,0	222240218	0,0,0	286	150	1	1	0.972,1.0,1.0	1.0,1.0,1.0	-0.009
10913	Kntc1	Kntc1	chr12	-	32793819	32794024	32791002	32791092	32795984	32796094	10913	267322281	1,0,0	308238314	0,0,0	355	150	1	1	0.991,1.0,1.0	1.0,1.0,1.0	-0.003
10914	Kntc1	Kntc1	chr12	-	32816099	32816201	32814600	32814720	32816404	32816461	10914	161163162	0,2,0	175,90,183	0,0,0	252	150	1	1	1.0,0.98,1.0	1.0,1.0,1.0	-0.007
10915	Kntc1	Kntc1	chr12	-	32816404	32816461	32816099	32816201	32816989	32817133	10915	154138142	0,0,1	145,79,175	0,0,0	207	150	1	1	1.0,1.0,0.99	1.0,1.0,1.0	-0.003
10917	Kntc1	Kntc1	chr12	-	32827647	32827700	32827267	32827383	32828608	32828702	10917	118120112	0,0,1	136,95,76	0,0,0	203	150	1	1	1.0,1.0,0.988	1.0,1.0,1.0	-0.004
10919	Kntc1	Kntc1	chr12	-	32830630	32830665	32830260	32830380	32832040	32832118	10919	110138114	2,0,0	128,54,106	2,0,0	185	150	1	1	0.978,1.0,1.0	0.981,1.0,1.0	-0.001
10920	Kntc1	Kntc1	chr12	-	32832040	32832118	32830630	32830665	32832939	32833012	10920	145159139	0,1,0	153,72,144	0,0,0	228	150	1	1	1.0,0.991,1.0	1.0,1.0,1.0	-0.003
10921	Kntc1	Kntc1	chr12	-	32835075	32835196	32833477	32833593	32836942	32837116	10921	144155141	2,1,6	155,98,138	2,1,0	271	150	0.0628184	0.891218	0.976,0.988,0.929	0.977,0.982,1.0	-0.022
10922	Smc5	Smc5	chr1	-	220782022	220782067	220781522	220781618	220784944	220785070	10922	113103117	65,80,80	111,83,95	68,53,72	195	150	0.941271	1	0.572,0.498,0.529	0.557,0.546,0.504	-0.003
10923	Smc5	Smc5	chr1	-	220782022	220782093	220781522	220781618	220784944	220785070	10923	39,40,33	65,80,80	41,21,30	68,53,72	221	150	0.78779	1	0.289,0.253,0.219	0.29,0.212,0.22	0.013
10924	Smc5	Smc5	chr1	-	220784944	220785070	220781522	220781618	220793484	220793607	10924	185215186	2,0,0	181151171	0,0,0	276	150	1	1	0.98,1.0,1.0	1.0,1.0,1.0	-0.007
10925	Smc5	Smc5	chr1	-	220793484	220793607	220784944	220785070	220794046	220794170	10925	230278219	1,0,1	221172169	0,0,1	273	150	1	1	0.992,1.0,0.992	1.0,1.0,0.989	-0.002
10926	Smc5	Smc5	chr1	-	220799322	220799455	220796851	220797025	220801087	220801182	10926	223294263	0,4,2	270162170	2,0,0	283	150	0.912981	1	1.0,0.975,0.986	0.986,1.0,1.0	-0.008
10927	Smc5	Smc5	chr1	-	220804083	220804197	220801087	220801182	220814716	220814871	10927	204212163	0,0,0	202128186	1,0,0	264	150	1	1	1.0,1.0,1.0	0.991,1.0,1.0	0.003
10928	Pcca	Pcca	chr15	+	99670538	99670718	99655513	99655582	99672123	99672237	10928	1,1,0	14,23,29	0,0,0	21,5,16	330	150	1	1	0.031,0.019,0.0	0.0,0.0,0.0	0.017
10930	Pcca	Pcca	chr15	+	99785919	99785988	99781736	99781811	99787902	99787978	10930	23,24,24	0,0,0	28,12,19	1,0,0	219	150	1	1	1.0,1.0,1.0	0.95,1.0,1.0	0.017
10931	Pcca	Pcca	chr15	+	99829408	99829511	99801808	99801911	99871720	99871819	10931	259325277	0,0,0	271305342	1,2,0	253	150	1	1	1.0,1.0,1.0	0.994,0.989,1.0	0.006
10932	Pcca	Pcca	chr15	+	99871720	99871819	99829408	99829511	99888839	99888893	10932	312395323	0,0,0	371363380	1,0,0	249	150	1	1	1.0,1.0,1.0	0.996,1.0,1.0	0.001
10933	Pcca	Pcca	chr15	+	99888839	99888893	99871720	99871819	99955025	99955166	10933	262343295	0,0,0	304285309	4,0,0	204	150	1	1	1.0,1.0,1.0	0.982,1.0,1.0	0.006
10934	Pcca	Pcca	chr15	+	99955025	99955166	99888839	99888893	99965416	99965494	10934	376454403	0,0,0	452431409	0,0,2	291	150	1	1	1.0,1.0,1.0	1.0,1.0,0.991	0.003
10938	Tub	Tub	chr1	+	163021152	163021320	163019925	163020069	163022231	163022350	10938	32,64,42	3,6,11	45,20,34	6,8,3	318	150	0.685861	1	0.834,0.834,0.643	0.78,0.541,0.842	0.049
10939	Kctd20	Kctd20	chr20	+	7017221	7017368	7015845	7015975	7021345	7021524	10939	0,6,0	12,4,22	0,0,1	12,9,9	297	150	0.07282	0.96042	0.0,0.431,0.0	0.0,0.0,0.053	0.126
10940	Kctd20	Kctd20	chr20	+	7021345	7021524	7015827	7015975	7024430	7024701	10940	54,64,62	11,9,18	63,44,57	23,10,25	329	150	0.0695026	0.937	0.691,0.764,0.611	0.555,0.667,0.51	0.111
10941	Kctd20	Kctd20	chr20	+	7021345	7021524	7016009	7016136	7024430	7024701	10941	42,60,41	0,0,3	51,35,51	0,0,0	329	150	0.797719	1	1.0,1.0,0.862	1.0,1.0,1.0	-0.046
10942	Kctd20	Kctd20	chr20	+	7021345	7021524	7016016	7016155	7024430	7024701	10942	49,69,43	5,5,0	61,37,52	2,2,2	329	150	0.430188	1	0.817,0.863,1.0	0.933,0.894,0.922	-0.023
10943	Kctd20	Kctd20	chr20	+	7024430	7024701	7015827	7015975	7025891	7025994	10943	103119123	1,9,8	139,96,111	3,3,5	421	150	0.204355	1	0.973,0.825,0.846	0.943,0.919,0.888	-0.035
10944	Alcam	Alcam	chr11	+	48520800	48520839	48518862	48518995	48521137	48521224	10944	87,101,72	3,4,7	104,69,75	4,4,9	189	150	0.498847	1	0.958,0.952,0.891	0.954,0.932,0.869	0.015
10946	RGD1306519	RGD1306519	chr2	-	212617413	212617572	212614145	212614336	212618672	212618851	10946	0,4,0	0,0,0	0,0,5	0,0,2	309	150	1	1	NA,1.0,NA	NA,NA,0.548	0.452
10949	RGD1306519	RGD1306519	chr2	-	212631957	212632136	212631398	212631560	212633533	212633716	10949	0,2,1	5,0,1	2,0,0	1,0,2	329	150	1	1	0.0,1.0,0.313	0.477,NA,0.0	0.199
10950	Il1rap	Il1rap	chr11	-	74082580	74082730	74081000	74081144	74090540	74090689	10950	162170131	0,0,0	163155136	1,0,0	300	150	1	1	1.0,1.0,1.0	0.988,1.0,1.0	0.004
10951	Il1rap	Il1rap	chr11	-	74161581	74161675	74157440	74157505	74199348	74199526	10951	7,1,5	72,77,60	6,0,0	78,54,47	244	150	0.108232	1	0.056,0.008,0.049	0.045,0.0,0.0	0.023
10952	Fuz	Fuz	chr1	+	95380711	95380780	95380366	95380451	95380980	95381085	10952	95,124,99	2,3,0	154,98,83	1,3,0	219	150	0.553044	1	0.97,0.966,1.0	0.991,0.957,1.0	-0.004
10953	Fuz	Fuz	chr1	+	95380711	95380780	95380366	95380451	95382323	95382521	10953	40,41,29	0,1,0	68,30,38	0,0,0	219	150	1	1	1.0,0.966,1.0	1.0,1.0,1.0	-0.011
10954	Fuz	Fuz	chr1	+	95380711	95380795	95380404	95380451	95380980	95381085	10954	48,56,35	2,3,0	73,38,48	1,3,0	234	150	0.481897	1	0.939,0.923,1.0	0.979,0.89,1.0	-0.002
10955	Fuz	Fuz	chr1	+	95380980	95381085	95380366	95380451	95382323	95382521	10955	42,56,63	0,1,0	57,55,32	0,0,0	255	150	1	1	1.0,0.971,1.0	1.0,1.0,1.0	-0.01
10956	Fuz	Fuz	chr1	+	95380980	95381085	95380711	95380780	95382323	95382521	10956	90132129	0,0,0	131,118,77	0,1,0	255	150	1	1	1.0,1.0,1.0	1.0,0.986,1.0	0.005
10957	Fuz	Fuz	chr1	+	95382323	95382521	95380980	95381085	95382595	95382691	10957	132135168	12,15,19	181157109	20,13,17	348	150	0.781633	1	0.826,0.795,0.792	0.796,0.839,0.734	0.015
10958	Fuz	Fuz	chr1	+	95383157	95383232	95383019	95383084	95384056	95384229	10958	84108114	3,10,2	88,74,90	2,4,3	225	150	0.392055	1	0.949,0.878,0.974	0.967,0.925,0.952	-0.014
10959	Zfp326	Zfp326	chr14	-	3951481	3951629	3950250	3950350	3961952	3962064	10959	514649592	0,1,0	524501523	1,0,0	298	150	1	1	1.0,0.997,1.0	0.996,1.0,1.0	0
10960	Zfp326	Zfp326	chr14	-	3968895	3969301	3966356	3966555	3971333	3971445	10960	545675611	1,6,0	602545522	2,3,3	556	150	0.783743	1	0.993,0.968,1.0	0.988,0.98,0.979	0.005
10961	Zfp326	Zfp326	chr14	-	3968895	3969301	3966356	3966555	3971485	3971575	10961	483558484	19,23,21	446434444	15,17,23	556	150	0.947316	1	0.873,0.867,0.861	0.889,0.873,0.839	0
10962	Zfp326	Zfp326	chr14	-	3978165	3978210	3971485	3971575	3980238	3980346	10962	188209218	21,12,13	145105164	8,7,23	195	150	0.497052	1	0.873,0.931,0.928	0.933,0.92,0.846	0.011
10963	Sptbn1	Sptbn1	chr14	-	103851317	103851381	103846731	103846970	103851926	103852036	10963	698867760	0,0,1	756641629	0,0,0	214	150	1	1	1.0,1.0,0.998	1.0,1.0,1.0	-0.001
10964	Sptbn1	Sptbn1	chr14	-	103855739	103855878	103854749	103854834	103856667	103856912	10964	612808726	0,0,4	720555627	0,0,0	289	150	1	1	1.0,1.0,0.989	1.0,1.0,1.0	-0.004
10965	Sptbn1	Sptbn1	chr14	-	103888093	103888211	103886913	103887072	103890652	103890765	10965	391395394	0,0,0	418181366	0,1,0	268	150	1	1	1.0,1.0,1.0	1.0,0.99,1.0	0.003
10966	Sptbn1	Sptbn1	chr14	-	103889820	103890008	103888093	103888211	103890652	103890765	10966	771859720	0,2,0	778372761	0,0,0	338	150	1	1	1.0,0.995,1.0	1.0,1.0,1.0	-0.002
10967	Sptbn1	Sptbn1	chr14	-	103906080	103906232	103898918	103899092	103972229	103972421	10967	730749657	3,0,0	728299544	2,0,0	302	150	1	1	0.992,1.0,1.0	0.994,1.0,1.0	-0.001
10968	Flywch1	Flywch1	chr10	-	12783605	12784064	12783124	12783388	12785084	12785501	10968	207287269	0,1,0	243216228	0,1,0	609	150	1	1	1.0,0.986,1.0	1.0,0.982,1.0	0.001
10969	Flywch1	Flywch1	chr10	-	12787317	12787394	12785878	12786236	12792738	12792836	10969	4,6,5	1,1,1	9,4,4	3,3,2	227	150	0.148612	1	0.726,0.799,0.768	0.665,0.468,0.569	0.197
10970	Flywch1	Flywch1	chr10	-	12787317	12787394	12785878	12786236	12794168	12794373	10970	4,13,9	28,33,29	9,7,10	39,27,35	227	150	0.822447	1	0.086,0.207,0.17	0.132,0.146,0.159	0.009
10971	Flywch1	Flywch1	chr10	-	12792738	12792836	12785878	12786236	12794168	12794373	10971	3,7,6	28,33,29	7,3,6	39,27,35	248	150	0.783728	1	0.061,0.114,0.111	0.098,0.063,0.094	0.01
10972	Flywch1	Flywch1	chr10	-	12792738	12792836	12787317	12787394	12794168	12794373	10972	2,8,6	0,9,5	6,0,4	2,3,6	248	150	0.346653	1	1.0,0.35,0.421	0.645,0.0,0.287	0.28
10973	Bub1b	Bub1b	chr3	+	105582408	105582623	105580200	105580367	105582898	105582990	10973	253369273	0,1,0	325224236	0,1,0	365	150	1	1	1.0,0.993,1.0	1.0,0.989,1.0	0.001
10974	Bub1b	Bub1b	chr3	+	105611678	105611853	105609872	105610015	105612784	105612891	10974	228362309	0,3,2	262303303	2,5,2	325	150	0.351323	1	1.0,0.982,0.986	0.984,0.965,0.986	0.011
10975	Bub1b	Bub1b	chr3	+	105612784	105612891	105609872	105610015	105614288	105615547	10975	103129114	0,0,1	122103107	0,0,0	257	150	1	1	1.0,1.0,0.985	1.0,1.0,1.0	-0.005
10976	Pou2f1	Pou2f1	chr13	-	78207782	78207883	78194246	78194312	78214659	78214735	10976	0,0,2	0,0,0	2,0,0	0,0,2	251	150	1	1	NA,NA,1.0	1.0,NA,0.0	0.5
10977	Pou2f1	Pou2f1	chr13	-	78207782	78207883	78194246	78194312	78263198	78263265	10977	0,0,2	2,5,2	2,0,0	3,0,0	251	150	1	1	0.0,0.0,0.374	0.285,NA,NA	-0.16
10982	Pou2f1	Pou2f1	chr13	-	78214659	78214735	78194246	78194312	78263198	78263242	10982	0,0,0	2,5,2	0,0,2	3,0,0	226	150	1	1	0.0,0.0,0.0	0.0,NA,1.0	-0.5
10984	Gng8	Gng8	chr1	+	77565185	77565251	77564513	77565095	77567828	77567914	10984	1,3,0	12,15,19	5,3,0	19,8,10	216	150	0.098879	1	0.055,0.122,0.0	0.155,0.207,0.0	-0.062
10985	Ppp1r9b	Ppp1r9b	chr10	+	79949231	79949285	79948996	79949149	79951748	79951978	10985	373374422	0,0,1	409352286	0,0,0	204	150	1	1	1.0,1.0,0.997	1.0,1.0,1.0	-0.001
10986	Ppp1r9b	Ppp1r9b	chr10	+	79951748	79951978	79949231	79949285	79952212	79952309	10986	620727787	3,14,9	749666565	6,8,11	380	150	0.786605	1	0.988,0.953,0.972	0.98,0.97,0.953	0.003
10987	Ppp1r9b	Ppp1r9b	chr10	+	79952212	79952309	79951748	79951978	79952497	79952554	10987	319414375	1,0,0	358385293	2,0,0	247	150	1	1	0.995,1.0,1.0	0.991,1.0,1.0	0.001
10989	Zc2hc1a	Zc2hc1a	chr2	-	94295839	94295956	94293019	94293127	94302255	94302355	10989	9,4,7	23,20,22	3,2,5	20,15,8	267	150	0.374174	1	0.18,0.101,0.152	0.078,0.07,0.26	0.008
10990	LOC100910424	LOC100910424	chr8	+	113647266	113647372	113645860	113646191	113648196	113649212	10990	1,3,3	0,0,1	7,2,3	0,0,0	256	150	1	1	1.0,1.0,0.637	1.0,1.0,1.0	-0.121
10991	Irf2	Irf2	chr16	-	45467293	45467411	45448271	45448436	45478380	45478427	10991	54,68,44	1,3,4	48,33,42	0,0,2	268	150	0.0120912	0.367746	0.968,0.927,0.86	1.0,1.0,0.922	-0.056
10992	Irf2	Irf2	chr16	-	45492904	45492997	45479504	45479604	45549850	45549959	10992	42,51,36	2,1,1	45,28,39	3,4,2	243	150	0.0554773	0.832617	0.928,0.969,0.957	0.903,0.812,0.923	0.072
10993	Stil	Stil	chr5	+	128538676	128538735	128525734	128525842	128540955	128541068	10993	3,8,7	10,31,32	5,2,5	31,14,15	209	150	0.50681	1	0.177,0.156,0.136	0.104,0.093,0.193	0.026
10994	Stil	Stil	chr5	+	128545049	128545136	128544259	128544343	128547443	128547594	10994	37,76,61	2,2,0	68,40,43	0,0,0	237	150	0.396802	1	0.921,0.96,1.0	1.0,1.0,1.0	-0.04
10995	Stil	Stil	chr5	+	128559719	128559793	128556913	128557852	128561408	128561454	10995	2,2,2	30,31,36	2,1,5	31,20,21	224	150	0.338132	1	0.043,0.041,0.036	0.041,0.032,0.138	-0.03
10996	Jph4	Jph4	chr15	-	28587190	28587740	28585696	28586468	28588278	28588903	10996	26,42,25	0,0,0	27,32,36	1,0,0	700	150	1	1	1.0,1.0,1.0	0.853,1.0,1.0	0.049
10997	rnf141	rnf141	chr1	-	164939778	164939960	164936033	164936141	164946588	164946697	10997	244270314	3,3,6	277164248	7,3,0	332	150	0.904266	1	0.974,0.976,0.959	0.947,0.961,1.0	0
10998	rnf141	rnf141	chr1	-	164946588	164946697	164939778	164939960	164957017	164957081	10998	113122131	0,0,0	133,65,105	1,0,0	259	150	1	1	1.0,1.0,1.0	0.987,1.0,1.0	0.004
10999	Nfya	Nfya	chr9	+	12597744	12597828	12596227	12596368	12601207	12601354	10999	49,82,63	0,2,5	53,42,41	3,5,1	234	150	0.2409	1	1.0,0.963,0.89	0.919,0.843,0.963	0.043
11000	Nfya	Nfya	chr9	+	12597744	12597831	12596227	12596368	12601207	12601354	11000	75,96,78	0,2,5	78,54,61	3,5,1	237	150	0.309702	1	1.0,0.968,0.908	0.943,0.872,0.975	0.029
11001	Nfya	Nfya	chr9	+	12597747	12597828	12596227	12596368	12601207	12601354	11001	31,38,45	0,2,5	42,21,28	3,5,1	231	150	0.300868	1	1.0,0.925,0.854	0.901,0.732,0.948	0.066
11002	Nfya	Nfya	chr9	+	12597747	12597831	12596227	12596368	12601207	12601354	11002	57,53,56	0,2,5	64,29,56	3,5,1	234	150	0.425564	1	1.0,0.944,0.878	0.932,0.788,0.973	0.043
11003	App	App	chr11	-	24035737	24035791	24030095	24030196	24041932	24042154	11003	190366295	40,43,43	339241262	36,31,30	204	150	0.111049	1	0.777,0.862,0.835	0.874,0.851,0.865	-0.039
11004	App	App	chr11	-	24103697	24103754	24092752	24092886	24106934	24107102	11004	179223184	60,90,77	216193188	81,81,47	207	150	0.469773	1	0.684,0.642,0.634	0.659,0.633,0.743	-0.025
11005	App	App	chr11	-	24103697	24103754	24092752	24092886	24122518	24122721	11005	55,44,50	38,43,44	38,56,49	52,35,32	207	150	0.952828	1	0.512,0.426,0.452	0.346,0.537,0.526	-0.006
11006	App	App	chr11	-	24106934	24107102	24092752	24092886	24122518	24122721	11006	296437478	38,43,44	430285330	52,35,32	318	150	0.575259	1	0.786,0.827,0.837	0.796,0.793,0.829	0.011
11007	App	App	chr11	-	24106934	24107102	24103697	24103754	24122518	24122721	11007	360526536	0,0,1	527342424	0,1,2	318	150	1	1	1.0,1.0,0.996	1.0,0.994,0.99	0.004
11008	Aggf1	Aggf1	chr2	-	26622144	26622244	26619335	26620352	26623413	26623541	11008	128219236	0,1,0	213182178	0,0,0	250	150	1	1	1.0,0.992,1.0	1.0,1.0,1.0	-0.003
11009	Aggf1	Aggf1	chr2	-	26626758	26626924	26625942	26626025	26628300	26628402	11009	171247213	0,0,0	218173163	0,0,1	316	150	1	1	1.0,1.0,1.0	1.0,1.0,0.987	0.004
11010	Aggf1	Aggf1	chr2	-	26626801	26626924	26625942	26626025	26628300	26628402	11010	74122113	0,0,0	107,69,80	0,0,1	273	150	1	1	1.0,1.0,1.0	1.0,1.0,0.978	0.007
11011	Ptpa	Ptpa	chr3	+	13705349	13705475	13700692	13700779	13708037	13708155	11011	94913701149	0,0,5	115610511068	5,2,0	276	150	1	1	1.0,1.0,0.992	0.992,0.997,1.0	0.001
11012	Ptpa	Ptpa	chr3	+	13709582	13709682	13708037	13708155	13710212	13710337	11012	6711092869	0,0,7	911758729	0,0,0	250	150	1	1	1.0,1.0,0.987	1.0,1.0,1.0	-0.004
11013	Ptpa	Ptpa	chr3	+	13710212	13710337	13708037	13708155	13711681	13711782	11013	512764693	6,4,9	560525593	1,5,3	275	150	0.18385	1	0.979,0.99,0.977	0.997,0.983,0.991	-0.008
11014	Ptpa	Ptpa	chr3	+	13710212	13710337	13708037	13708155	13715581	13715652	11014	79117107	0,3,0	92,60,78	0,0,0	275	150	1	1	1.0,0.955,1.0	1.0,1.0,1.0	-0.015
11015	Ptpa	Ptpa	chr3	+	13711681	13711782	13708037	13708155	13715581	13715689	11015	370494409	0,3,0	402358371	0,0,0	251	150	1	1	1.0,0.99,1.0	1.0,1.0,1.0	-0.003
11016	Ptpa	Ptpa	chr3	+	13711681	13711782	13710212	13710337	13715581	13715689	11016	86112191049	1,2,2	938877941	2,0,0	251	150	1	1	0.998,0.997,0.997	0.996,1.0,1.0	-0.001
11018	Swi5	Swi5	chr3	-	15577648	15577773	15576334	15576429	15583337	15583386	11018	213229102458	6,8,13	235424062162	13,8,5	275	150	1	1	0.995,0.995,0.99	0.99,0.994,0.996	0
11019	Swi5	Swi5	chr3	-	15578616	15578708	15577648	15577773	15583337	15583386	11019	4,4,2	113215241223	4,3,2	124612551135	242	150	1	1	0.002,0.002,0.001	0.002,0.001,0.001	0
11021	Dclk2	Dclk2	chr2	-	172211852	172211934	172209816	172209952	172214478	172214595	11021	11,24,14	2,0,0	12,10,16	1,0,1	232	150	1	1	0.781,1.0,1.0	0.886,1.0,0.912	-0.006
11022	Dclk2	Dclk2	chr2	-	172215707	172215788	172211072	172214595	172216291	172216388	11022	19,15,17	0,4,3	11,16,13	4,0,0	231	150	0.374047	1	1.0,0.709,0.786	0.641,1.0,1.0	-0.049
11023	Dclk2	Dclk2	chr2	-	172216291	172216388	172211072	172214595	172221586	172221664	11023	14,19,13	6,5,3	18,12,18	7,3,2	247	150	0.627442	1	0.586,0.698,0.725	0.61,0.708,0.845	-0.051
11024	Dclk2	Dclk2	chr2	-	172251297	172251345	172246278	172246373	172252239	172252341	11024	2,1,2	22,12,12	0,0,0	23,10,14	198	150	0.051764	0.804907	0.064,0.059,0.112	0.0,0.0,0.0	0.078
11025	Dclk2	Dclk2	chr2	-	172252239	172252341	172246278	172246373	172256582	172256685	11025	46,34,17	2,1,0	42,22,27	0,0,0	252	150	0.266676	1	0.932,0.953,1.0	1.0,1.0,1.0	-0.038
11026	Zfp316	Zfp316	chr12	+	11299724	11299781	11294836	11294967	11300190	11300567	11026	2,3,0	7,6,11	9,3,2	9,0,13	207	150	0.0414824	0.718082	0.172,0.266,0.0	0.42,1.0,0.1	-0.361
11027	Zfp316	Zfp316	chr12	+	11299724	11299841	11294802	11294967	11300190	11300567	11027	0,0,2	7,6,11	1,3,7	9,0,13	267	150	0.00251418	0.147153	0.0,0.0,0.093	0.059,1.0,0.232	-0.399
11028	Rpl28	Rpl28	chr1	-	69054088	69054212	69053552	69053671	69054294	69054383	11028	101611499613875	5,0,0	126491215112364	0,0,0	274	150	1	1	0.999,1.0,1.0	1.0,1.0,1.0	0
11029	Eif6	Eif6	chr3	-	144330954	144331094	144330758	144330844	144331245	144331396	11029	650820761	0,1,0	784681677	0,0,0	290	150	1	1	1.0,0.998,1.0	1.0,1.0,1.0	-0.001
11030	Anapc2	Anapc2	chr3	+	8088617	8088792	8087728	8087861	8089898	8090018	11030	330441350	3,5,8	432346332	0,1,2	325	150	0.00720438	0.273312	0.981,0.976,0.953	1.0,0.994,0.987	-0.024
11031	Anapc2	Anapc2	chr3	+	8097118	8097248	8093418	8093622	8097503	8097739	11031	322452397	0,0,2	340320351	1,0,0	280	150	1	1	1.0,1.0,0.991	0.995,1.0,1.0	-0.001
11032	Anapc2	Anapc2	chr3	+	8097403	8097739	8097118	8097248	8097817	8098182	11032	374513403	0,0,1	412389386	0,0,0	486	150	1	1	1.0,1.0,0.992	1.0,1.0,1.0	-0.003
11033	Anapc2	Anapc2	chr3	+	8097472	8097739	8097118	8097248	8097817	8098182	11033	361505393	0,0,1	406369367	0,0,0	417	150	1	1	1.0,1.0,0.993	1.0,1.0,1.0	-0.002
11034	Anapc2	Anapc2	chr3	+	8097503	8097739	8097118	8097248	8097817	8098181	11034	517720541	0,0,1	563513524	0,0,0	386	150	1	1	1.0,1.0,0.995	1.0,1.0,1.0	-0.002
11035	Ess2	Ess2	chr11	+	83079849	83079983	83079391	83079509	83080689	83080792	11035	161214192	6,4,8	188149135	1,3,1	284	150	0.00450508	0.209434	0.934,0.966,0.927	0.99,0.963,0.986	-0.037
11036	Wdr83	Wdr83	chr19	+	23077851	23077900	23077471	23077577	23077982	23078109	11036	146157186	0,1,0	152153157	1,0,2	199	150	1	1	1.0,0.992,1.0	0.991,1.0,0.983	0.006
11037	Micu3	Micu3	chr16	-	51949661	51949700	51938561	51938657	51952050	51952122	11037	8,10,11	5,4,7	26,14,1	0,6,4	189	150	0.389765	1	0.559,0.665,0.555	1.0,0.649,0.166	-0.012
11041	Micu3	Micu3	chr16	-	51972110	51972142	51962990	51963069	51976501	51976655	11041	10,12,5	1,2,2	12,3,14	2,0,0	182	150	0.0272037	0.573192	0.892,0.832,0.673	0.832,1.0,1.0	-0.145
11042	Micu3	Micu3	chr16	-	51998273	51998318	51976501	51976655	52010036	52010169	11042	0,0,2	9,9,11	0,0,0	12,5,7	195	150	1	1	0.0,0.0,0.123	0.0,0.0,0.0	0.041
11046	LOC102552731	LOC102552731	chr1	-	94716095	94716296	94715094	94715241	94730707	94730846	11046	0,0,0	0,0,1	1,0,0	0,0,0	351	150	1	1	NA,NA,0.0	1.0,NA,NA	-1
11047	RGD1563482	RGD1563482	chr12	-	32264099	32264408	32261568	32262379	32275186	32275258	11047	62,107,90	1,2,0	117,82,112	1,0,0	459	150	0.411958	1	0.953,0.946,1.0	0.975,1.0,1.0	-0.025
11049	Myb	Myb	chr1	-	15962721	15962944	15961386	15961467	15964711	15964932	11049	3,9,5	0,0,0	4,3,0	0,1,0	373	150	1	1	1.0,1.0,1.0	1.0,0.547,NA	0.226
11050	Ism2	Ism2	chr6	-	106929326	106929410	106926176	106927697	106929676	106929817	11050	0,2,0	0,1,1	0,0,0	1,1,2	234	150	1	1	NA,0.562,0.0	0.0,0.0,0.0	0.281
11051	Ism2	Ism2	chr6	-	106929676	106929817	106927323	106927697	106931786	106932147	11051	2,1,2	2,10,0	1,1,4	1,1,0	291	150	0.00656777	0.258112	0.34,0.049,1.0	0.34,0.34,1.0	-0.097
11052	Prkar1a	Prkar1a	chr10	+	94624316	94624499	94621041	94621130	94629902	94630073	11052	169521462109	0,0,6	204916341795	0,0,0	333	150	1	1	1.0,1.0,0.994	1.0,1.0,1.0	-0.002
11053	Prkar1a	Prkar1a	chr10	+	94624316	94624499	94621041	94621130	94630807	94630899	11053	7609251046	0,0,0	886701873	2,0,0	333	150	1	1	1.0,1.0,1.0	0.995,1.0,1.0	0.002
11054	Prkar1a	Prkar1a	chr10	+	94624316	94624499	94621405	94621551	94629902	94630073	11054	197324772378	2,2,2	227418621992	0,2,0	333	150	1	1	0.998,0.998,0.998	1.0,0.998,1.0	-0.001
11055	Prkar1a	Prkar1a	chr10	+	94629902	94630073	94621041	94621130	94630807	94630899	11055	125414931475	0,0,0	143811511286	2,0,0	321	150	1	1	1.0,1.0,1.0	0.997,1.0,1.0	0.001
11056	Prkar1a	Prkar1a	chr10	+	94629902	94630073	94624316	94624499	94630807	94630899	11056	219127182543	2,4,11	260220842210	1,0,2	321	150	1	1	0.998,0.997,0.991	0.999,1.0,0.998	-0.004
11057	Prkar1a	Prkar1a	chr10	+	94632777	94632936	94632069	94632116	94634631	94634692	11057	211427092768	0,0,0	260022382559	0,1,0	309	150	1	1	1.0,1.0,1.0	1.0,0.999,1.0	0
11058	Prkar1a	Prkar1a	chr10	+	94634631	94634692	94632777	94632936	94635666	94635788	11058	155219341814	0,0,0	177915711648	1,2,0	211	150	1	1	1.0,1.0,1.0	0.999,0.998,1.0	0.001
11059	Dclre1a	Dclre1a	chr1	-	255571939	255572081	255569910	255570406	255578401	255578556	11059	87147122	2,1,0	129107131	2,1,1	292	150	0.597299	1	0.957,0.987,1.0	0.971,0.982,0.985	0.002
11060	Dclre1a	Dclre1a	chr1	-	255579585	255579731	255578401	255578556	255581410	255581551	11060	96132117	2,9,5	90,69,108	1,5,8	296	150	0.952905	1	0.961,0.881,0.922	0.979,0.875,0.872	0.013
11061	Dclre1a	Dclre1a	chr1	-	255579585	255579731	255578401	255578556	255583209	255583328	11061	49,77,57	1,3,2	52,37,67	1,1,2	296	150	0.486793	1	0.961,0.929,0.935	0.963,0.949,0.944	-0.01
11062	Dclre1a	Dclre1a	chr1	-	255581410	255581520	255578418	255578556	255583209	255583328	11062	12,21,12	1,3,2	7,14,21	1,1,2	260	150	0.464651	1	0.874,0.802,0.776	0.802,0.89,0.858	-0.033
11063	Dclre1a	Dclre1a	chr1	-	255581410	255581520	255579591	255579731	255583209	255583328	11063	49,56,58	1,3,0	36,34,53	2,1,4	260	150	0.105786	1	0.966,0.915,1.0	0.912,0.951,0.884	0.045
11064	Dclre1a	Dclre1a	chr1	-	255581410	255581551	255578401	255578556	255583209	255583328	11064	41,62,78	1,3,2	43,42,61	1,1,2	291	150	0.527788	1	0.955,0.914,0.953	0.957,0.956,0.94	-0.01
11065	Dclre1a	Dclre1a	chr1	-	255581410	255581551	255579585	255579731	255583209	255583328	11065	85110133	1,3,0	78,70,99	2,1,4	291	150	0.117422	1	0.978,0.95,1.0	0.953,0.973,0.927	0.025
11067	Ints1	Ints1	chr12	+	14862643	14862812	14862415	14862556	14864073	14864270	11067	2,3,1	86,108,95	0,0,5	121,67,94	319	150	1	1	0.011,0.013,0.005	0.0,0.0,0.024	0.002
11068	Ints1	Ints1	chr12	+	14874079	14874184	14873813	14873993	14874329	14874497	11068	206280227	0,2,0	259172233	0,0,0	255	150	1	1	1.0,0.988,1.0	1.0,1.0,1.0	-0.004
11069	Ints1	Ints1	chr12	+	14874690	14874802	14874329	14874497	14875707	14875869	11069	204229222	0,0,0	252176186	1,0,0	262	150	1	1	1.0,1.0,1.0	0.993,1.0,1.0	0.002
11070	Ints1	Ints1	chr12	+	14878547	14878707	14877730	14877985	14878890	14879031	11070	212257226	0,0,1	267197222	0,0,0	310	150	1	1	1.0,1.0,0.991	1.0,1.0,1.0	-0.003
11072	Slc4a2	Slc4a2	chr4	-	10737076	10737246	10736748	10736922	10737337	10737591	11072	553827722	0,0,0	738662649	0,0,1	320	150	1	1	1.0,1.0,1.0	1.0,1.0,0.997	0.001
11073	Slc4a2	Slc4a2	chr4	-	10737949	10738116	10737337	10737591	10738230	10738320	11073	547709597	0,1,0	704672588	2,0,0	317	150	1	1	1.0,0.997,1.0	0.994,1.0,1.0	0.001
11074	Slc4a2	Slc4a2	chr4	-	10738431	10738674	10738230	10738320	10741175	10741370	11074	9151136996	1,0,0	970826832	0,0,0	393	150	1	1	0.997,1.0,1.0	1.0,1.0,1.0	-0.001
11075	Slc4a2	Slc4a2	chr4	-	10742440	10742625	10742102	10742328	10742737	10742852	11075	648755632	0,0,3	702574606	0,0,0	335	150	1	1	1.0,1.0,0.99	1.0,1.0,1.0	-0.003
11076	Pnn	Pnn	chr6	+	76760023	76760096	76759305	76759374	76760177	76760272	11076	506618611	0,0,0	657479576	1,0,2	223	150	1	1	1.0,1.0,1.0	0.998,1.0,0.995	0.002
11077	Tedc2	Tedc2	chr10	-	13248583	13248695	13248376	13248478	13248860	13248954	11077	116172122	2,1,0	171148168	0,0,0	262	150	1	1	0.971,0.99,1.0	1.0,1.0,1.0	-0.013
11078	Tedc2	Tedc2	chr10	-	13248860	13248954	13248583	13248695	13249650	13249704	11078	93151107	1,0,0	135122121	0,0,0	244	150	1	1	0.983,1.0,1.0	1.0,1.0,1.0	-0.006
11079	Tedc2	Tedc2	chr10	-	13250104	13250501	13249650	13249704	13250619	13250678	11079	312453353	4,5,0	394329417	2,5,7	547	150	0.260181	1	0.955,0.961,1.0	0.982,0.947,0.942	0.015
11080	Tedc2	Tedc2	chr10	-	13250890	13250989	13250619	13250678	13251064	13251118	11080	94,116,90	0,0,3	94,72,91	0,0,0	249	150	1	1	1.0,1.0,0.948	1.0,1.0,1.0	-0.017
11081	Tedc2	Tedc2	chr10	-	13250895	13250989	13250619	13250678	13251064	13251196	11081	55,61,54	0,0,3	53,42,54	0,0,0	244	150	1	1	1.0,1.0,0.917	1.0,1.0,1.0	-0.028
11082	Lto1	Lto1	chr1	+	200078649	200078767	200076776	200076847	200080558	200080951	11082	162195233	0,0,6	187160214	5,3,10	268	150	0.00344936	0.175832	1.0,1.0,0.956	0.954,0.968,0.923	0.037
11083	Lto1	Lto1	chr1	+	200078652	200078767	200076776	200076847	200080558	200080951	11083	75,69,103	0,0,6	54,62,70	5,3,10	265	150	0.000647763	0.0636992	1.0,1.0,0.907	0.859,0.921,0.798	0.11
11084	Lto1	Lto1	chr1	+	200079007	200079802	200078649	200078767	200080558	200080951	11084	508735651	36,40,43	573548589	28,31,38	945	150	0.503949	1	0.691,0.745,0.706	0.765,0.737,0.711	-0.024
11085	Setd1a	Setd1a	chr1	+	182394954	182395079	182391674	182391945	182395302	182395532	11085	287336268	0,0,2	296202231	0,1,0	275	150	1	1	1.0,1.0,0.987	1.0,0.991,1.0	-0.001
11086	Setd1a	Setd1a	chr1	+	182399989	182400095	182399731	182399889	182403549	182403870	11086	126125180	0,0,0	163107142	0,1,0	256	150	1	1	1.0,1.0,1.0	1.0,0.984,1.0	0.005
11087	Setd1a	Setd1a	chr1	+	182400007	182400095	182399731	182399889	182403549	182403870	11087	263333379	0,0,0	337222294	0,1,0	238	150	1	1	1.0,1.0,1.0	1.0,0.993,1.0	0.002
11088	Setd1a	Setd1a	chr1	+	182408921	182409032	182408666	182408839	182409197	182409317	11088	343462374	0,0,0	354335313	1,0,0	261	150	1	1	1.0,1.0,1.0	0.995,1.0,1.0	0.002
11089	Cntnap1	Cntnap1	chr10	+	86112950	86113162	86112764	86112866	86113567	86113715	11089	23,21,20	0,0,2	10,19,18	0,0,0	362	150	1	1	1.0,1.0,0.806	1.0,1.0,1.0	-0.065
11090	Cntnap1	Cntnap1	chr10	+	86112968	86113162	86112764	86112866	86113567	86113715	11090	25,32,25	0,0,2	19,24,19	0,0,0	344	150	1	1	1.0,1.0,0.845	1.0,1.0,1.0	-0.052
11091	Nipa2	Nipa2	chr1	-	106814332	106814381	106813338	106813567	106820421	106820519	11091	7,7,10	9,4,9	4,6,3	4,8,0	199	150	0.638259	1	0.37,0.569,0.456	0.43,0.361,1.0	-0.132
11092	Nipa2	Nipa2	chr1	-	106814332	106814381	106813338	106813567	106822143	106822217	11092	7,7,9	2,9,15	6,8,3	5,8,4	199	150	0.950304	1	0.725,0.37,0.311	0.475,0.43,0.361	0.047
11093	Nipa2	Nipa2	chr1	-	106814332	106814381	106813338	106813567	106823070	106823191	11093	7,7,9	54,46,56	4,9,3	71,46,45	199	150	0.22438	1	0.089,0.103,0.108	0.041,0.129,0.048	0.027
11094	Nipa2	Nipa2	chr1	-	106820421	106820519	106813338	106813567	106822143	106822217	11094	5,2,5	2,9,15	2,6,0	5,8,4	248	150	0.642585	1	0.602,0.118,0.168	0.195,0.312,0.0	0.127
11095	Nipa2	Nipa2	chr1	-	106820421	106820519	106813338	106813567	106822508	106822792	11095	3,2,5	0,0,1	2,7,0	3,1,0	248	150	1	1	1.0,1.0,0.752	0.287,0.809,NA	0.369
11096	Nipa2	Nipa2	chr1	-	106820421	106820519	106813338	106813567	106823070	106823191	11096	11,5,13	54,46,56	9,15,3	71,46,45	248	150	0.753726	1	0.11,0.062,0.123	0.071,0.165,0.039	0.007
11097	Nipa2	Nipa2	chr1	-	106820421	106820519	106814332	106814381	106822143	106822217	11097	0,0,1	0,0,0	1,1,0	2,3,0	248	150	1	1	NA,NA,1.0	0.232,0.168,NA	0.8
11098	Nipa2	Nipa2	chr1	-	106820421	106820519	106814332	106814381	106823070	106823191	11098	4,2,5	0,0,0	6,8,3	0,4,0	248	150	0.159541	1	1.0,1.0,1.0	1.0,0.547,1.0	0.151
11099	Nipa2	Nipa2	chr1	-	106822134	106822217	106813338	106813567	106823070	106823191	11099	2,10,8	54,46,56	5,10,10	71,46,45	233	150	0.556305	1	0.023,0.123,0.084	0.043,0.123,0.125	-0.02
11100	Nipa2	Nipa2	chr1	-	106822143	106822217	106813338	106813567	106823070	106823191	11100	2,14,19	54,46,56	8,17,14	71,46,45	224	150	0.679841	1	0.024,0.169,0.185	0.07,0.198,0.172	-0.021
11101	Nipa2	Nipa2	chr1	-	106822143	106822217	106814332	106814381	106823070	106823191	11101	0,5,4	0,0,0	5,12,10	0,4,0	224	150	1	1	NA,1.0,1.0	1.0,0.668,1.0	0.111
11102	Nipa2	Nipa2	chr1	-	106822143	106822217	106820421	106820519	106823070	106823191	11102	2,5,4	8,3,8	3,9,10	7,9,3	224	150	0.244062	1	0.143,0.527,0.251	0.223,0.401,0.691	-0.131
11103	Nipa2	Nipa2	chr1	-	106822508	106822792	106813338	106813567	106823070	106823191	11103	8,15,7	54,46,56	13,5,12	71,46,45	434	150	0.903238	1	0.049,0.101,0.041	0.06,0.036,0.084	0.004
11104	Nipa2	Nipa2	chr1	-	106822508	106822792	106820421	106820519	106823070	106823191	11104	8,15,6	8,3,8	10,5,12	7,9,3	434	150	0.924128	1	0.257,0.633,0.206	0.331,0.161,0.58	0.008
11105	Nipa2	Nipa2	chr1	-	106823070	106823191	106813338	106813567	106823722	106823860	11105	65,59,65	3,7,9	73,50,56	5,7,7	271	150	0.964457	1	0.923,0.823,0.8	0.89,0.798,0.816	0.014
11106	Nipa2	Nipa2	chr1	-	106823070	106823191	106813338	106813567	106823872	106824011	11106	83,76,86	38,19,21	105,70,72	38,15,28	271	150	0.895323	1	0.547,0.689,0.694	0.605,0.721,0.587	0.006
11107	Nipa2	Nipa2	chr1	-	106823070	106823191	106813338	106813567	106824068	106824206	11107	60,68,68	14,6,20	82,48,60	20,9,13	271	150	0.709604	1	0.703,0.863,0.653	0.694,0.747,0.719	0.02
11108	LOC302022	LOC302022	chr3	+	4096412	4096595	4087958	4088244	4097140	4097689	11108	57,72,55	107129110	44,46,35	130,101,85	333	150	0.0654409	0.908933	0.194,0.201,0.184	0.132,0.17,0.156	0.04
11109	Trip6	Trip6	chr12	+	19386717	19386845	19386211	19386469	19386939	19387065	11109	661900809	0,0,3	718642653	6,1,0	278	150	1	1	1.0,1.0,0.993	0.985,0.997,1.0	0.004
11110	Trip6	Trip6	chr12	+	19386939	19387065	19386211	19386469	19387317	19387701	11110	319487366	6,8,4	306331285	15,6,4	276	150	0.0749529	0.975296	0.967,0.971,0.98	0.917,0.968,0.975	0.019
11111	Trip6	Trip6	chr12	+	19389680	19389859	19388489	19388659	19390351	19390619	11111	77310621040	0,0,0	764808730	4,0,0	329	150	1	1	1.0,1.0,1.0	0.989,1.0,1.0	0.004
11112	Trip6	Trip6	chr12	+	19390109	19390230	19389680	19389859	19390351	19390619	11112	80311601037	4,0,0	891851764	1,0,0	271	150	1	1	0.991,1.0,1.0	0.998,1.0,1.0	-0.002
11113	Naca	Naca	chr7	+	470286	470390	469703	469802	470594	470666	11113	88110116	196827762604	102110107	228521712422	254	150	0.507355	1	0.026,0.023,0.026	0.026,0.029,0.025	-0.002
11114	Naca	Naca	chr7	+	470594	470666	468861	469802	480244	480330	11114	407059005393	0,0,1	501345115044	0,0,3	222	150	1	1	1.0,1.0,1.0	1.0,1.0,0.999	0
11115	Naca	Naca	chr7	+	473318	479162	470594	470666	480244	480330	11115	648932798	353852684725	668454746	444139874350	5994	150	1	1	0.005,0.004,0.004	0.004,0.003,0.004	0.001
11116	Naca	Naca	chr7	+	480892	481039	480673	480751	481340	481469	11116	91951341211304	13,12,26	114501108010797	0,16,0	297	150	1	1	0.997,0.998,0.995	1.0,0.997,1.0	-0.002
11118	Klhl2	Klhl2	chr16	+	24877119	24877245	24860762	24861064	24888649	24888756	11118	688826809	0,0,2	797564630	0,0,0	276	150	1	1	1.0,1.0,0.995	1.0,1.0,1.0	-0.002
11119	Klhl2	Klhl2	chr16	+	24888649	24888756	24860762	24861064	24901083	24901205	11119	299346306	0,0,0	273199256	1,0,0	257	150	1	1	1.0,1.0,1.0	0.994,1.0,1.0	0.002
11120	Klhl2	Klhl2	chr16	+	24901083	24901205	24888649	24888756	24932910	24933073	11120	853987882	1,10,8	838653692	6,0,12	272	150	0.692413	1	0.998,0.982,0.984	0.987,1.0,0.97	0.002
11121	Klhl2	Klhl2	chr16	+	24901083	24901205	24888649	24888756	24949407	24949517	11121	421433405	0,0,0	371250338	4,1,0	272	150	1	1	1.0,1.0,1.0	0.981,0.993,1.0	0.009
11122	Klhl2	Klhl2	chr16	+	24932910	24933073	24888649	24888756	24949407	24949517	11122	438618487	0,0,0	503421401	4,1,0	313	150	1	1	1.0,1.0,1.0	0.984,0.995,1.0	0.007
11123	Klhl2	Klhl2	chr16	+	24932910	24933073	24901083	24901205	24949407	24949517	11123	8691163963	0,1,6	973826768	9,0,25	313	150	8.52362e-05	0.0189243	1.0,0.998,0.987	0.981,1.0,0.936	0.023
11124	Klhl2	Klhl2	chr16	+	24932910	24933073	24901083	24901205	24953951	24954068	11124	559733646	0,0,0	608506500	0,0,4	313	150	1	1	1.0,1.0,1.0	1.0,1.0,0.984	0.005
11125	Klhl2	Klhl2	chr16	+	24949407	24949517	24901083	24901205	24953951	24954068	11125	306411333	0,0,0	305265338	0,0,4	260	150	1	1	1.0,1.0,1.0	1.0,1.0,0.98	0.007
11126	Klhl2	Klhl2	chr16	+	24949407	24949517	24932910	24933073	24953951	24954068	11126	614835647	1,0,3	659584581	0,0,0	260	150	1	1	0.997,1.0,0.992	1.0,1.0,1.0	-0.004
11127	Klhl2	Klhl2	chr16	+	24970332	24970476	24964897	24965038	24972225	24973348	11127	93113351197	19,18,5	10231025993	15,13,15	294	150	0.542037	1	0.962,0.974,0.992	0.972,0.976,0.971	0.003
11128	Grcc10	Grcc10	chr4	-	157552162	157552339	157551275	157551506	157552560	157552911	11128	7131137905	9,3,0	870800899	0,1,5	327	150	0.877877	1	0.973,0.994,1.0	1.0,0.997,0.988	-0.006
11129	Grcc10	Grcc10	chr4	-	157552162	157552339	157551275	157551609	157552560	157552911	11129	381632497	3,0,0	465457490	0,0,0	327	150	1	1	0.983,1.0,1.0	1.0,1.0,1.0	-0.006
11130	Rhog	Rhog	chr1	-	156627779	156627875	156618712	156619909	156630204	156630710	11130	52,36,60	218215245	36,38,43	199228263	246	150	0.112474	1	0.127,0.093,0.13	0.099,0.092,0.091	0.023
11131	Esd	Esd	chr15	+	50051220	50051309	50048851	50048926	50053961	50054060	11131	501687763	0,0,0	615513580	2,0,0	239	150	1	1	1.0,1.0,1.0	0.995,1.0,1.0	0.002
11132	Esd	Esd	chr15	+	50056790	50056910	50054896	50055021	50058014	50058113	11132	782904858	0,2,2	793726742	0,7,2	270	150	1	1	1.0,0.996,0.996	1.0,0.983,0.995	0.005
11133	Esd	Esd	chr15	+	50056790	50056910	50054896	50055021	50058784	50058952	11133	398437459	1,3,0	412354412	0,1,0	270	150	1	1	0.995,0.988,1.0	1.0,0.995,1.0	-0.004
11134	Esd	Esd	chr15	+	50058014	50058113	50054896	50055021	50058784	50058952	11134	303390375	1,3,0	300301294	0,1,0	249	150	1	1	0.995,0.987,1.0	1.0,0.995,1.0	-0.004
11135	Esd	Esd	chr15	+	50058014	50058113	50056790	50056910	50058784	50058952	11135	689856774	1,0,2	682667622	0,0,0	249	150	1	1	0.998,1.0,0.996	1.0,1.0,1.0	-0.002
11136	Esd	Esd	chr15	+	50058784	50058952	50054896	50055021	50062913	50063134	11136	583768800	0,0,2	569578646	0,0,0	318	150	1	1	1.0,1.0,0.995	1.0,1.0,1.0	-0.002
11137	Nup98	Nup98	chr1	-	156528965	156529130	156522508	156522691	156530967	156531145	11137	480570494	0,0,0	556350443	0,2,0	315	150	1	1	1.0,1.0,1.0	1.0,0.988,1.0	0.004
11138	Nup98	Nup98	chr1	-	156552180	156552321	156546435	156546569	156559014	156559107	11138	291317336	47,41,42	333196286	47,27,43	291	150	0.813522	1	0.761,0.799,0.805	0.785,0.789,0.774	0.006
11139	Nup98	Nup98	chr1	-	156579333	156579425	156575857	156575961	156591263	156591398	11139	7,5,9	147168161	5,2,6	160,77,116	242	150	0.492244	1	0.029,0.018,0.033	0.019,0.016,0.031	0.005
11140	Sort1	Sort1	chr2	+	195996359	195996458	195994702	195994811	195997127	195997234	11140	80,95,114	131157134	98,95,83	159,98,132	249	150	0.757993	1	0.269,0.267,0.339	0.271,0.369,0.275	-0.013
11141	LOC102549471	LOC102549471	chr1	+	156450690	156450846	156447598	156447740	156452613	156452792	11141	38,88,36	0,1,1	64,58,64	2,0,0	306	150	1	1	1.0,0.977,0.946	0.94,1.0,1.0	-0.006
11142	LOC102549471	LOC102549471	chr1	+	156450716	156450846	156447598	156447740	156452613	156452792	11142	19,47,27	0,1,1	31,25,35	2,0,0	280	150	1	1	1.0,0.962,0.935	0.893,1.0,1.0	0.001
11143	LOC102549471	LOC102549471	chr1	+	156454979	156455065	156452613	156452792	156455266	156455439	11143	34,47,34	0,2,0	45,46,33	0,0,1	236	150	1	1	1.0,0.937,1.0	1.0,1.0,0.954	-0.006
11144	LOC102549471	LOC102549471	chr1	+	156457255	156457331	156455266	156455439	156458290	156458421	11144	32,63,72	0,0,2	40,43,59	0,0,0	226	150	1	1	1.0,1.0,0.96	1.0,1.0,1.0	-0.013
11145	Scp2	Scp2	chr5	-	122810561	122810641	122806948	122807953	122819174	122819304	11145	646837751	0,0,0	742667687	0,0,2	230	150	1	1	1.0,1.0,1.0	1.0,1.0,0.996	0.001
11146	Scp2	Scp2	chr5	-	122828003	122828106	122819174	122819304	122835743	122835897	11146	488640634	0,2,0	526543610	0,0,2	253	150	1	1	1.0,0.995,1.0	1.0,1.0,0.995	0
11147	Uimc1	Uimc1	chr17	+	9544021	9544106	9536071	9536226	9550606	9550731	11147	199276252	0,2,0	219219236	0,0,0	235	150	1	1	1.0,0.989,1.0	1.0,1.0,1.0	-0.004
11148	Uimc1	Uimc1	chr17	+	9551918	9552024	9550606	9550731	9552324	9552500	11148	118187166	0,0,1	168143164	0,0,0	256	150	1	1	1.0,1.0,0.99	1.0,1.0,1.0	-0.003
11149	Uimc1	Uimc1	chr17	+	9552324	9553061	9550606	9550731	9558646	9558732	11149	271354327	0,0,0	309268287	3,1,1	887	150	0.605668	1	1.0,1.0,1.0	0.946,0.978,0.98	0.032
11150	Ginm1	Ginm1	chr1	-	2251670	2251801	2248818	2248982	2252411	2252568	11150	84119129	0,0,0	115,108,95	0,0,1	281	150	1	1	1.0,1.0,1.0	1.0,1.0,0.981	0.006
11151	Ginm1	Ginm1	chr1	-	2251670	2251804	2248818	2248982	2252411	2252568	11151	138157178	0,0,0	147153135	0,0,1	284	150	1	1	1.0,1.0,1.0	1.0,1.0,0.986	0.005
11152	Ginm1	Ginm1	chr1	-	2253384	2253536	2252411	2252568	2255836	2255933	11152	188204222	0,0,2	192163202	2,0,0	302	150	1	1	1.0,1.0,0.982	0.979,1.0,1.0	0.001
11153	Flnb	Flnb	chr15	-	16977262	16977378	16973922	16974055	16979169	16979436	11153	210249195	0,0,0	224168181	0,0,1	266	150	1	1	1.0,1.0,1.0	1.0,1.0,0.99	0.003
11154	Flnb	Flnb	chr15	-	16978478	16978616	16977262	16977378	16979169	16979436	11154	468612558	11,6,8	593425472	9,1,4	288	150	0.108124	1	0.957,0.982,0.973	0.972,0.996,0.984	-0.013
11155	Flnb	Flnb	chr15	-	16979169	16979436	16977262	16977378	16982717	16982840	11155	462752559	1,0,0	546460459	0,0,0	417	150	1	1	0.994,1.0,1.0	1.0,1.0,1.0	-0.002
11156	Flnb	Flnb	chr15	-	16992117	16992189	16991250	16991353	16995249	16995497	11156	65,83,63	168234161	65,39,57	216120157	222	150	0.338445	1	0.207,0.193,0.209	0.169,0.18,0.197	0.021
11157	Flnb	Flnb	chr15	-	16992150	16992189	16991250	16991353	16995249	16995497	11157	28,44,26	168234161	29,25,44	216120157	189	150	0.43365	1	0.117,0.13,0.114	0.096,0.142,0.182	-0.02
11158	Flnb	Flnb	chr15	-	17030208	17030286	17028571	17028734	17030971	17031090	11158	433453352	0,3,2	460179330	0,0,0	228	150	1	1	1.0,0.99,0.991	1.0,1.0,1.0	-0.006
11159	Acaca	Acaca	chr10	+	69067533	69067594	69066697	69066928	69079129	69079176	11159	6,18,6	19,37,28	7,5,13	25,13,15	211	150	0.46657	1	0.183,0.257,0.132	0.166,0.215,0.381	-0.063
11160	Acaca	Acaca	chr10	+	69067533	69067594	69066697	69066928	69082795	69083045	11160	1,6,4	10,6,5	6,0,7	6,3,11	211	150	0.835581	1	0.066,0.416,0.363	0.416,0.0,0.311	0.039
11161	Acaca	Acaca	chr10	+	69079129	69079176	69014260	69014636	69082795	69083045	11161	28,25,11	0,0,1	28,10,21	0,0,1	197	150	1	1	1.0,1.0,0.893	1.0,1.0,0.941	-0.016
11162	Acaca	Acaca	chr10	+	69079129	69079176	69066697	69066928	69082795	69083045	11162	46,61,39	10,6,5	51,23,36	6,3,11	197	150	0.574318	1	0.778,0.886,0.856	0.866,0.854,0.714	0.029
11163	Acaca	Acaca	chr10	+	69079129	69079176	69067533	69067594	69082795	69083045	11163	32,36,15	0,0,2	29,15,30	2,0,3	197	150	0.13069	1	1.0,1.0,0.851	0.917,1.0,0.884	0.017
11164	Acaca	Acaca	chr10	+	69107867	69107949	69106459	69106569	69109631	69109730	11164	132,118,93	0,3,0	127,35,91	1,0,0	232	150	1	1	1.0,0.962,1.0	0.988,1.0,1.0	-0.009
11165	Acaca	Acaca	chr10	+	69171077	69171101	69161039	69161158	69173625	69173769	11165	111,106,98	2,3,3	133,66,86	3,1,2	174	150	0.602342	1	0.98,0.968,0.966	0.975,0.983,0.974	-0.006
11166	Ptpre	Ptpre	chr1	+	190407136	190407159	190344337	190344625	190449773	190449892	11166	12,8,13	0,2,0	9,8,5	1,0,0	173	150	1	1	1.0,0.776,1.0	0.886,1.0,1.0	-0.037
11167	Ptpre	Ptpre	chr1	+	190411945	190412012	190407136	190407159	190449773	190449892	11167	2,0,4	10,8,11	0,0,2	6,8,3	217	150	0.0458219	0.75763	0.121,0.0,0.201	0.0,0.0,0.315	0.002
11168	Ptpre	Ptpre	chr1	+	190459755	190459892	190457860	190457934	190465502	190465593	11168	28,23,21	0,0,0	26,11,16	1,0,0	287	150	1	1	1.0,1.0,1.0	0.931,1.0,1.0	0.023
11169	Lrrc51	Lrrc51	chr1	-	156287184	156287247	156286345	156286483	156297641	156297774	11169	2,4,3	0,0,0	0,1,0	0,1,1	213	150	1	1	1.0,1.0,1.0	NA,0.413,0.0	0.793
11171	Rangap1	Rangap1	chr7	-	113226854	113226957	113225948	113226037	113229868	113229918	11171	117516011396	4,0,0	142512081282	0,2,4	253	150	1	1	0.994,1.0,1.0	1.0,0.997,0.995	0.001
11172	Rangap1	Rangap1	chr7	-	113229162	113229371	113226854	113226957	113229868	113229988	11172	10,18,22	571791627	19,10,15	697603610	359	150	0.912852	1	0.007,0.009,0.014	0.011,0.007,0.01	0.001
11173	Rangap1	Rangap1	chr7	-	113229162	113229371	113227285	113227316	113229868	113229988	11173	9,16,21	0,0,0	17,8,15	0,1,1	359	150	1	1	1.0,1.0,1.0	1.0,0.77,0.862	0.123
11174	Rangap1	Rangap1	chr7	-	113232313	113232427	113231946	113232046	113233113	113233272	11174	105816081380	2,2,1	138611461174	5,2,0	264	150	1	1	0.997,0.998,0.999	0.994,0.997,1.0	0.001
11175	Rangap1	Rangap1	chr7	-	113233113	113233272	113231946	113232046	113236907	113237042	11175	85012001050	0,0,2	1080904936	0,0,0	309	150	1	1	1.0,1.0,0.996	1.0,1.0,1.0	-0.001
11176	Rangap1	Rangap1	chr7	-	113238999	113239179	113236907	113237042	113240726	113240786	11176	158023842102	0,0,0	208617241924	2,0,2	330	150	1	1	1.0,1.0,1.0	0.998,1.0,0.998	0.001
11177	Rangap1	Rangap1	chr7	-	113242232	113242360	113240726	113240786	113250261	113250441	11177	89012021215	0,0,0	10738571073	0,0,2	278	150	1	1	1.0,1.0,1.0	1.0,1.0,0.997	0.001
11178	Rangap1	Rangap1	chr7	-	113244458	113244605	113242232	113242360	113250261	113250441	11178	115814491443	2,4,7	140511371314	3,12,1	297	150	0.847538	1	0.997,0.995,0.99	0.996,0.98,0.998	0.003
11179	Sgf29	Sgf29	chr1	+	181260881	181260978	181238457	181238628	181263083	181263159	11179	237285237	0,1,2	294182219	0,0,0	247	150	1	1	1.0,0.994,0.986	1.0,1.0,1.0	-0.007
11180	Sgf29	Sgf29	chr1	+	181263083	181263159	181260881	181260978	181264098	181264171	11180	200250210	1,4,0	267207188	1,10,3	226	150	0.0244991	0.543334	0.993,0.976,1.0	0.994,0.932,0.977	0.022
11181	Sgf29	Sgf29	chr1	+	181269771	181269836	181264098	181264171	181270675	181270805	11181	207238206	0,3,4	214243204	2,0,0	215	150	0.696537	1	1.0,0.982,0.973	0.987,1.0,1.0	-0.011
11182	Sgf29	Sgf29	chr1	+	181270675	181270805	181264098	181264171	181271206	181271242	11182	12,21,18	4,2,0	18,21,19	1,0,0	280	150	0.00358805	0.179905	0.616,0.849,1.0	0.906,1.0,1.0	-0.147
11183	Sgf29	Sgf29	chr1	+	181270675	181270805	181269771	181269836	181270871	181271018	11183	290364292	0,0,0	292307316	2,0,0	280	150	1	1	1.0,1.0,1.0	0.987,1.0,1.0	0.004
11184	Sgf29	Sgf29	chr1	+	181270871	181271018	181270675	181270805	181271206	181271242	11184	339454420	0,0,0	354386420	1,0,0	297	150	1	1	1.0,1.0,1.0	0.994,1.0,1.0	0.002
11190	Mrps24	Mrps24	chr14	-	80588416	80588528	80584670	80585233	80588605	80588674	11190	458577573	16,20,10	500469455	13,14,14	262	150	0.978535	1	0.942,0.943,0.97	0.957,0.95,0.949	0
11191	Mrps24	Mrps24	chr14	-	80588605	80588674	80588416	80588528	80588757	80588801	11191	303390382	0,0,0	324311363	1,0,0	219	150	1	1	1.0,1.0,1.0	0.996,1.0,1.0	0.001
11192	Clpb	Clpb	chr1	+	156051935	156052022	156032396	156032448	156070585	156070689	11192	282389358	1,0,0	362273253	0,1,0	237	150	1	1	0.994,1.0,1.0	1.0,0.994,1.0	0
11193	Clpb	Clpb	chr1	+	156075560	156075650	156070585	156070689	156086305	156086434	11193	8,4,8	194255163	13,4,4	244172188	240	150	0.958918	1	0.025,0.01,0.03	0.032,0.014,0.013	0.002
11194	Clpb	Clpb	chr1	+	156115479	156115577	156086305	156086434	156127504	156127619	11194	282312326	0,0,0	297277313	0,1,0	248	150	1	1	1.0,1.0,1.0	1.0,0.994,1.0	0.002
11195	Clpb	Clpb	chr1	+	156143976	156144048	156142826	156142988	156149151	156149286	11195	1,0,2	205303239	0,1,0	267220214	222	150	1	1	0.003,0.0,0.006	0.0,0.003,0.0	0.002
11197	Ccng1	Ccng1	chr10	-	25178902	25178981	25178719	25178818	25179496	25179750	11197	517639622	9,26,21	589459542	3,8,16	229	150	0.00822079	0.292511	0.974,0.942,0.951	0.992,0.974,0.957	-0.019
11198	Ccng1	Ccng1	chr10	-	25179496	25179750	25178719	25178818	25181233	25181494	11198	653739660	0,1,0	641494583	0,0,0	404	150	1	1	1.0,0.996,1.0	1.0,1.0,1.0	-0.001
11199	Bin2	Bin2	chr7	-	131755257	131755353	131752683	131752791	131755798	131755893	11199	9,10,17	0,0,0	13,7,12	2,0,0	246	150	1	1	1.0,1.0,1.0	0.799,1.0,1.0	0.067
11200	Pmf1	Pmf1	chr2	-	173849936	173850132	173848073	173848639	173867993	173868272	11200	292368335	3,0,0	320301280	8,2,24	346	150	1.46563e-08	5.18728e-05	0.977,1.0,1.0	0.945,0.985,0.835	0.071
11201	Pmf1	Pmf1	chr2	-	173853066	173853167	173849936	173850132	173867993	173868145	11201	158219193	12,1,7	208189183	10,1,13	251	150	0.6017	1	0.887,0.992,0.943	0.926,0.991,0.894	0.004
11202	Pmf1	Pmf1	chr2	-	173853858	173853964	173853066	173853167	173867993	173868145	11202	261436344	0,2,4	291345334	10,2,0	256	150	0.2156	1	1.0,0.992,0.981	0.945,0.99,1.0	0.013
11203	Pus7	Pus7	chr4	+	11377773	11377791	11372933	11373078	11378505	11378617	11203	0,0,4	138156159	0,0,0	156115146	168	150	1	1	0.0,0.0,0.022	0.0,0.0,0.0	0.007
11204	Pus7	Pus7	chr4	+	11392152	11392240	11391373	11391435	11393057	11393184	11204	82,100,75	2,2,1	90,59,78	1,2,0	238	150	0.700506	1	0.963,0.969,0.979	0.983,0.949,1.0	-0.007
11205	Pus7	Pus7	chr4	+	11392152	11392313	11391373	11391435	11393057	11393184	11205	286329289	2,2,1	286223212	1,2,0	311	150	1	1	0.986,0.988,0.993	0.993,0.982,1.0	-0.003
11206	Pus7	Pus7	chr4	+	11394244	11394346	11393057	11393184	11398379	11398509	11206	286321304	1,0,0	290266243	2,0,0	252	150	1	1	0.994,1.0,1.0	0.989,1.0,1.0	0.002
11207	Pus7	Pus7	chr4	+	11399536	11399628	11398379	11398509	11400005	11400529	11207	327476317	0,0,0	342293302	0,0,1	242	150	1	1	1.0,1.0,1.0	1.0,1.0,0.995	0.002
11208	Map1lc3b	Map1lc3b	chr19	+	49669363	49669419	49665794	49666094	49671492	49671599	11208	292305356	3,0,0	330266336	2,6,0	206	150	0.927377	1	0.986,1.0,1.0	0.992,0.97,1.0	0.008
11209	Flot1	Flot1	chr20	-	2920115	2920253	2919802	2919967	2920677	2920723	11209	407588537	0,0,0	461489443	0,1,0	288	150	1	1	1.0,1.0,1.0	1.0,0.996,1.0	0.001
11210	Flot1	Flot1	chr20	-	2926955	2927046	2926616	2926760	2927136	2927212	11210	270328299	2,8,7	282239233	6,3,0	241	150	0.179978	1	0.988,0.962,0.964	0.967,0.98,1.0	-0.011
11212	RGD1566386	RGD1566386	chr12	-	15991423	15991516	15979311	15981903	15993107	15993234	11212	14,8,18	1,0,0	26,8,14	0,0,0	243	150	1	1	0.896,1.0,1.0	1.0,1.0,1.0	-0.035
11213	RGD1566386	RGD1566386	chr12	-	16011784	16011874	15993107	15993234	16012793	16012933	11213	0,2,0	10,17,13	0,2,0	10,2,5	240	150	1	1	0.0,0.068,0.0	0.0,0.385,0.0	-0.106
11215	Relt	Relt	chr1	-	155209589	155209671	155209189	155209444	155209972	155210053	11215	72,104,97	6,7,7	97,65,70	7,14,3	232	150	0.364416	1	0.886,0.906,0.9	0.9,0.75,0.938	0.035
11216	Relt	Relt	chr1	-	155212720	155212795	155212438	155212605	155214118	155214188	11216	95113107	3,0,0	72,62,87	0,0,0	225	150	1	1	0.955,1.0,1.0	1.0,1.0,1.0	-0.015
11218	Parp6	Parp6	chr8	+	60017982	60018223	60016593	60016923	60018411	60018591	11218	38,43,48	0,1,0	53,23,46	1,0,0	391	150	1	1	1.0,0.943,1.0	0.953,1.0,1.0	-0.003
11219	Parp6	Parp6	chr8	+	60017982	60018223	60016593	60016923	60021588	60021783	11219	63,90,100	0,0,0	100,59,96	1,1,0	391	150	1	1	1.0,1.0,1.0	0.975,0.958,1.0	0.022
11220	Parp6	Parp6	chr8	+	60017985	60018223	60016593	60016923	60021588	60021783	11220	60,80,91	0,0,0	81,52,86	1,1,0	388	150	1	1	1.0,1.0,1.0	0.969,0.953,1.0	0.026
11221	Parp6	Parp6	chr8	+	60018411	60018591	60016593	60016923	60021588	60021783	11221	2,3,3	0,0,0	6,8,7	1,1,0	330	150	1	1	1.0,1.0,1.0	0.732,0.784,1.0	0.161
11222	Parp6	Parp6	chr8	+	60018411	60018591	60017982	60018223	60021588	60021783	11222	4,2,3	27,47,52	6,9,7	48,37,50	330	150	0.0205191	0.496019	0.063,0.019,0.026	0.054,0.1,0.06	-0.035
11223	Parp6	Parp6	chr8	+	60023122	60023217	60022382	60022460	60023765	60023826	11223	65,86,68	3,0,0	78,70,74	0,1,0	245	150	1	1	0.93,1.0,1.0	1.0,0.977,1.0	-0.016
11224	Parp6	Parp6	chr8	+	60031485	60031581	60030010	60030064	60032190	60032283	11224	90127106	0,0,0	106,75,74	2,0,0	246	150	1	1	1.0,1.0,1.0	0.97,1.0,1.0	0.01
11225	Parp6	Parp6	chr8	+	60039178	60039251	60038390	60038503	60047711	60047791	11225	43,47,29	17,13,26	28,36,30	5,15,16	223	150	0.508435	1	0.63,0.709,0.429	0.79,0.617,0.558	-0.066
11226	Parp6	Parp6	chr8	+	60039832	60039902	60039178	60039251	60047711	60047791	11226	1,13,0	22,25,18	5,1,2	16,22,17	220	150	0.516716	1	0.03,0.262,0.0	0.176,0.03,0.074	0.004
11227	Parp6	Parp6	chr8	+	60047569	60047628	60039178	60039251	60047711	60047791	11227	1,2,3	22,25,18	0,2,0	16,22,17	209	150	0.0639262	0.898461	0.032,0.054,0.107	0.0,0.061,0.0	0.044
11228	LOC102549410	LOC102549410	chr18	+	83781612	83781631	83779828	83779953	83787974	83788081	11228	2,0,0	6,2,1	0,1,0	6,7,10	169	150	1	1	0.228,0.0,0.0	0.0,0.113,0.0	0.038
11229	LOC102549410	LOC102549410	chr18	+	83781612	83781631	83779828	83779953	83788815	83788942	11229	0,2,0	32,36,29	4,2,2	32,23,48	169	150	0.014174	0.404182	0.0,0.047,0.0	0.1,0.072,0.036	-0.054
11230	LOC102549410	LOC102549410	chr18	+	83787974	83788081	83779825	83779953	83788815	83788942	11230	12,8,12	32,36,29	13,14,17	32,23,48	257	150	0.325127	1	0.18,0.115,0.195	0.192,0.262,0.171	-0.045
11231	LOC102549410	LOC102549410	chr18	+	83787974	83788081	83781612	83781631	83788815	83788942	11231	8,6,11	0,2,0	7,8,7	4,2,2	257	150	0.000811239	0.073732	1.0,0.636,1.0	0.505,0.7,0.671	0.253
11232	Zswim3	Zswim3	chr3	+	153547781	153547928	153542943	153543072	153555663	153558022	11232	9,10,9	18,24,12	10,4,5	23,16,18	297	150	0.189774	1	0.202,0.174,0.275	0.18,0.112,0.123	0.079
11233	Zswim3	Zswim3	chr3	+	153547785	153547928	153542761	153543072	153555663	153558021	11233	13,8,12	18,24,12	15,5,5	23,16,18	293	150	0.294983	1	0.27,0.146,0.339	0.25,0.138,0.125	0.081
11234	Kansl2	Kansl2	chr7	-	129670615	129670723	129669030	129669749	129674541	129674795	11234	558729611	0,4,0	541573528	0,0,2	258	150	1	1	1.0,0.991,1.0	1.0,1.0,0.994	-0.001
11235	Kansl2	Kansl2	chr7	-	129679218	129679385	129676560	129676657	129679641	129679805	11235	84211991058	12,20,22	1004913898	22,16,27	317	150	0.161229	1	0.971,0.966,0.958	0.956,0.964,0.94	0.012
11236	Kansl2	Kansl2	chr7	-	129682367	129682482	129679641	129679805	129682768	129682947	11236	423509467	64,89,67	428413389	80,61,88	265	150	0.196273	1	0.789,0.764,0.798	0.752,0.793,0.714	0.031
11237	Kansl2	Kansl2	chr7	-	129682768	129682947	129679641	129679805	129684888	129685147	11237	425727600	8,4,1	536464520	1,0,0	329	150	0.5678	1	0.96,0.988,0.996	0.996,1.0,1.0	-0.017
11238	Kansl2	Kansl2	chr7	-	129682768	129682947	129679641	129679805	129685691	129685828	11238	210346304	0,0,0	225194282	0,0,1	329	150	1	1	1.0,1.0,1.0	1.0,1.0,0.992	0.003
11239	Kansl2	Kansl2	chr7	-	129684888	129685147	129679641	129679805	129685691	129685828	11239	461536503	0,0,0	483389516	0,0,1	409	150	1	1	1.0,1.0,1.0	1.0,1.0,0.995	0.002
11240	Kansl2	Kansl2	chr7	-	129684888	129685147	129682768	129682947	129685691	129685828	11240	670917798	2,4,0	793659754	0,0,0	409	150	1	1	0.992,0.988,1.0	1.0,1.0,1.0	-0.007
11242	Dnajb13	Dnajb13	chr1	-	154854028	154854186	154852869	154852983	154857314	154857473	11242	1,2,0	0,0,2	0,1,0	0,1,0	308	150	1	1	1.0,1.0,0.0	NA,0.328,NA	0.339
11243	Smad1	Smad1	chr19	+	28528354	28528557	28513129	28513396	28539519	28540096	11243	0,1,2	38,45,50	1,0,0	66,48,43	353	150	1	1	0.0,0.009,0.017	0.006,0.0,0.0	0.007
11244	Smad1	Smad1	chr19	+	28539519	28540096	28513130	28513396	28554552	28554810	11244	297337329	0,0,0	383279257	0,0,1	727	150	1	1	1.0,1.0,1.0	1.0,1.0,0.981	0.006
11245	Smad1	Smad1	chr19	+	28554552	28554810	28539519	28540096	28561061	28561283	11245	113,134,84	2,0,0	113,108,93	2,0,1	408	150	0.872326	1	0.954,1.0,1.0	0.954,1.0,0.972	0.009
11246	Smad1	Smad1	chr19	+	28557432	28557558	28554552	28554810	28561061	28561283	11246	85,73,76	1,0,0	90,77,85	0,0,0	276	150	1	1	0.979,1.0,1.0	1.0,1.0,1.0	-0.007
11247	Smad1	Smad1	chr19	+	28557432	28557582	28554552	28554810	28561061	28561283	11247	53,59,47	1,0,0	57,48,74	0,0,0	300	150	1	1	0.964,1.0,1.0	1.0,1.0,1.0	-0.012
11248	Smad1	Smad1	chr19	+	28557432	28557603	28554552	28554810	28561061	28561283	11248	61,59,54	1,0,0	60,45,70	0,0,0	321	150	1	1	0.966,1.0,1.0	1.0,1.0,1.0	-0.011
11249	P4ha3	P4ha3	chr1	+	154636270	154636494	154634549	154634692	154640821	154640971	11249	31,31,31	1,0,0	38,13,23	0,1,0	374	150	1	1	0.926,1.0,1.0	1.0,0.839,1.0	0.029
11250	P4ha3	P4ha3	chr1	+	154654102	154654167	154648372	154648549	154656348	154656508	11250	14,22,9	0,0,0	22,16,18	1,0,0	215	150	1	1	1.0,1.0,1.0	0.939,1.0,1.0	0.02
11251	P4ha3	P4ha3	chr1	+	154661943	154662040	154661057	154661126	154663108	154663179	11251	36,34,28	2,1,0	28,27,19	0,2,3	247	150	0.398854	1	0.916,0.954,1.0	1.0,0.891,0.794	0.062
11252	Stard3	Stard3	chr10	+	83374678	83374732	83374479	83374557	83375280	83375398	11252	96,135,86	0,0,1	92116100	0,0,0	204	150	1	1	1.0,1.0,0.984	1.0,1.0,1.0	-0.005
11255	Adgra3	Adgra3	chr14	+	60920587	60920748	60918580	60918652	60922956	60923170	11255	19,34,24	0,1,0	25,18,29	0,0,0	311	150	1	1	1.0,0.943,1.0	1.0,1.0,1.0	-0.019
11257	Slc16a13	Slc16a13	chr10	-	54930690	54931687	54929269	54929669	54931988	54932753	11257	36,26,42	7,2,7	16,33,31	4,3,0	1147	150	0.295612	1	0.402,0.63,0.44	0.343,0.59,1.0	-0.154
11258	Slc16a13	Slc16a13	chr10	-	54931594	54931687	54929269	54929669	54931988	54933078	11258	8,3,7	7,2,7	2,8,6	4,3,0	243	150	0.241269	1	0.414,0.481,0.382	0.236,0.622,1.0	-0.194
11259	Slc16a13	Slc16a13	chr10	-	54937020	54937164	54935445	54936183	54937304	54937788	11259	108170145	6,10,11	162,98,128	4,4,2	294	150	0.00605938	0.246672	0.902,0.897,0.871	0.954,0.926,0.97	-0.06
11261	RGD1307603	RGD1307603	chr1	-	201357281	201357369	201356313	201356417	201357486	201357593	11261	1,2,0	0,0,0	2,1,2	0,0,1	238	150	1	1	1.0,1.0,NA	1.0,1.0,0.558	0.147
11269	Ganab	Ganab	chr1	+	205798139	205798248	205797884	205797989	205800279	205800407	11269	153818341792	2,1,0	177711161479	0,3,5	259	150	1	1	0.998,0.999,1.0	1.0,0.995,0.994	0.003
11270	Ganab	Ganab	chr1	+	205804710	205804776	205804057	205804237	205805554	205805624	11270	518505479	383471357	490346516	440327401	216	150	0.429196	1	0.484,0.427,0.482	0.436,0.424,0.472	0.02
11271	Ganab	Ganab	chr1	+	205806299	205806480	205805962	205806059	205807260	205807414	11271	213326272421	0,1,0	241618102038	1,0,0	331	150	1	1	1.0,0.999,1.0	0.999,1.0,1.0	0
11272	Ganab	Ganab	chr1	+	205810042	205810286	205809800	205809902	205811334	205811399	11272	221229512687	0,2,1	266123062321	0,0,0	394	150	1	1	1.0,0.998,0.999	1.0,1.0,1.0	-0.001
11273	Ca3	Ca3	chr2	-	86779183	86779314	86778328	86778526	86779725	86780011	11273	218221287	1,2,0	228230262	0,1,0	281	150	1	1	0.991,0.983,1.0	1.0,0.992,1.0	-0.006
11274	Cdkl3	Cdkl3	chr10	+	36290489	36290649	36289591	36289680	36290739	36290842	11274	9,22,18	0,2,0	15,18,11	0,0,0	310	150	1	1	1.0,0.842,1.0	1.0,1.0,1.0	-0.053
11275	Cdkl3	Cdkl3	chr10	+	36293011	36293105	36290739	36290842	36294877	36294922	11275	1,6,0	0,4,0	1,1,2	0,0,0	244	150	1	1	1.0,0.48,NA	1.0,1.0,1.0	-0.26
11276	Cdkl3	Cdkl3	chr10	+	36293011	36293105	36290739	36291068	36294877	36294922	11276	5,8,2	0,2,0	8,3,4	2,0,4	244	150	0.00141237	0.105562	1.0,0.711,1.0	0.711,1.0,0.381	0.206
11277	Cdkl3	Cdkl3	chr10	+	36294877	36295040	36293011	36293105	36296355	36296453	11277	10,6,7	0,0,0	9,3,10	0,1,0	313	150	1	1	1.0,1.0,1.0	1.0,0.59,1.0	0.137
11278	Cdkl3	Cdkl3	chr10	+	36298759	36298833	36296355	36296453	36301001	36301301	11278	0,3,0	0,3,2	0,0,0	3,2,1	224	150	1	1	NA,0.401,0.0	0.0,0.0,0.0	0.201
11279	Cdkl3	Cdkl3	chr10	+	36298759	36298833	36296355	36296453	36344465	36344573	11279	0,2,0	2,6,0	0,0,0	0,4,0	224	150	1	1	0.0,0.182,NA	NA,0.0,NA	0.091
11280	LOC688286	LOC688286	chr10	-	103097592	103097681	103097015	103097201	103098217	103098301	11280	2,1,2	3,2,1	0,4,2	2,1,3	239	150	0.830747	1	0.295,0.239,0.557	0.0,0.715,0.295	0.027
11281	LOC688286	LOC688286	chr10	-	103098217	103098301	103097015	103097201	103099840	103100014	11281	4,4,2	0,1,0	2,1,2	2,0,0	234	150	0.641899	1	1.0,0.719,1.0	0.391,1.0,1.0	0.109
11282	Tnnc1	Tnnc1	chr16	+	6403619	6403650	6400800	6401003	6403875	6404022	11282	5,10,6	0,2,0	6,2,11	0,0,0	181	150	1	1	1.0,0.806,1.0	1.0,1.0,1.0	-0.065
11283	Smg5	Smg5	chr2	+	173812116	173812215	173804986	173805206	173812703	173812827	11283	193181195	0,0,0	216125195	1,0,0	249	150	1	1	1.0,1.0,1.0	0.992,1.0,1.0	0.003
11284	Smg5	Smg5	chr2	+	173813132	173813289	173812703	173812827	173815730	173815820	11284	244367307	2,5,0	351240316	0,0,0	307	150	0.684482	1	0.984,0.973,1.0	1.0,1.0,1.0	-0.014
11285	Smg5	Smg5	chr2	+	173820839	173820977	173820078	173820287	173821133	173821736	11285	201261226	2,0,4	237195210	1,3,0	288	150	0.639696	1	0.981,1.0,0.967	0.992,0.971,1.0	-0.005
11286	Smg5	Smg5	chr2	+	173824600	173824776	173823913	173823989	173825603	173825762	11286	219281298	0,0,2	299228239	0,0,0	326	150	1	1	1.0,1.0,0.986	1.0,1.0,1.0	-0.005
11287	Smg5	Smg5	chr2	+	173829300	173829391	173828772	173828932	173830103	173830178	11287	163266221	0,0,0	171180195	0,0,2	241	150	1	1	1.0,1.0,1.0	1.0,1.0,0.984	0.005
11288	Smg5	Smg5	chr2	+	173830103	173830178	173829300	173829391	173830522	173830661	11288	171282266	0,1,0	233229196	0,0,2	225	150	1	1	1.0,0.995,1.0	1.0,1.0,0.985	0.003
11290	Zfp82	Zfp82	chr1	-	85305332	85305536	85304875	85305002	85306360	85306446	11290	0,8,0	0,1,3	2,0,0	1,1,0	354	150	1	1	NA,0.772,0.0	0.459,0.0,NA	0.157
11291	Zfp748	Zfp748	chr1	-	35104457	35107859	35102731	35103181	35115705	35115804	11291	457478455	2,8,1	544350433	2,7,7	3552	150	0.266897	1	0.906,0.716,0.951	0.92,0.679,0.723	0.084
11292	Zfp748	Zfp748	chr1	-	35119690	35119757	35117240	35117367	35134904	35134942	11292	1,0,0	21,17,13	1,2,0	19,6,7	217	150	0.884865	1	0.032,0.0,0.0	0.035,0.187,0.0	-0.063
11293	Zfp748	Zfp748	chr1	-	35134904	35134942	35117240	35117367	35137000	35137087	11293	20,18,11	1,0,0	20,8,9	0,2,1	188	150	0.795878	1	0.941,1.0,1.0	1.0,0.761,0.878	0.101
11294	Atp5if1	Atp5if1	chr5	-	144742358	144742450	144738949	144739212	144742541	144742668	11294	149018032095	0,0,0	163615581790	3,0,0	242	150	1	1	1.0,1.0,1.0	0.997,1.0,1.0	0.001
11295	Kdm6a	Kdm6a	chrX	-	4339407	4339595	4337465	4338338	4341806	4341933	11295	81140117	0,1,0	123,98,73	0,1,0	338	150	1	1	1.0,0.984,1.0	1.0,0.978,1.0	0.002
11296	Kdm6a	Kdm6a	chrX	-	4339424	4339595	4337465	4338338	4341806	4341933	11296	139219217	0,1,0	192172131	0,1,0	321	150	1	1	1.0,0.99,1.0	1.0,0.988,1.0	0.001
11297	Kdm6a	Kdm6a	chrX	-	4378976	4379078	4377727	4378123	4380554	4380650	11297	5,4,5	52,85,46	5,2,3	78,48,42	252	150	0.467382	1	0.054,0.027,0.061	0.037,0.024,0.041	0.013
11298	Kdm6a	Kdm6a	chrX	-	4381191	4381347	4380554	4380650	4381816	4381951	11298	23,35,19	27,40,40	38,14,18	39,21,17	306	150	0.36851	1	0.295,0.3,0.189	0.323,0.246,0.342	-0.042
11299	Kdm6a	Kdm6a	chrX	-	4381191	4381347	4380554	4380650	4382487	4382707	11299	14,30,23	1,6,5	34,16,10	0,5,4	306	150	0.791804	1	0.873,0.71,0.693	1.0,0.611,0.551	0.038
11300	Kdm6a	Kdm6a	chrX	-	4381816	4381951	4380554	4380650	4382487	4382707	11300	75,79,82	1,6,5	79,55,53	0,5,4	285	150	0.803794	1	0.975,0.874,0.896	1.0,0.853,0.875	0.006
11301	Kdm6a	Kdm6a	chrX	-	4381816	4381951	4381191	4381347	4382487	4382707	11301	59,52,44	2,8,6	57,37,48	13,5,4	285	150	0.285206	1	0.939,0.774,0.794	0.698,0.796,0.863	0.05
11302	Kdm6a	Kdm6a	chrX	-	4382843	4382942	4382487	4382707	4387553	4387680	11302	80,64,89	4,4,1	96,43,56	0,0,2	249	150	0.00990167	0.325198	0.923,0.906,0.982	1.0,1.0,0.944	-0.044
11303	Selenow	Selenow	chr1	-	76602321	76602375	76602065	76602140	76602493	76602518	11303	594766678	2,5,6	658593601	0,0,6	204	150	1	1	0.995,0.991,0.988	1.0,1.0,0.987	-0.004
11304	Selenow	Selenow	chr1	-	76602321	76602375	76602065	76602140	76604401	76604514	11304	172276200	3,9,2	231222166	0,10,0	204	150	0.431872	1	0.977,0.958,0.987	1.0,0.942,1.0	-0.007
11305	Selenow	Selenow	chr1	-	76602493	76602518	76602065	76602140	76604401	76604514	11305	15,22,35	3,9,2	21,28,33	0,10,0	175	150	0.18358	1	0.811,0.677,0.938	1.0,0.706,1.0	-0.093
11306	Selenow	Selenow	chr1	-	76602493	76602518	76602321	76602375	76604401	76604514	11306	418469485	0,0,0	436379443	7,1,1	175	150	1	1	1.0,1.0,1.0	0.982,0.997,0.997	0.008
11309	Ift140	Ift140	chr10	+	14054908	14055000	14051896	14052072	14055606	14055713	11309	60,46,71	3,4,4	50,58,73	4,6,0	242	150	0.747048	1	0.925,0.877,0.917	0.886,0.857,1.0	-0.008
11310	Ift140	Ift140	chr10	+	14063896	14064024	14059497	14059589	14064361	14064479	11310	74,84,68	2,3,2	82,58,87	1,6,0	278	150	0.548826	1	0.952,0.938,0.948	0.978,0.839,1.0	0.007
11311	Ift140	Ift140	chr10	+	14069220	14069389	14067237	14067368	14074306	14074506	11311	67,65,42	0,1,2	54,51,60	0,0,0	319	150	0.672592	1	1.0,0.968,0.908	1.0,1.0,1.0	-0.041
11312	Ift140	Ift140	chr10	+	14070187	14070319	14069220	14069389	14074306	14074506	11312	37,72,71	2,8,2	76,45,64	8,7,3	282	150	0.282198	1	0.908,0.827,0.95	0.835,0.774,0.919	0.052
11313	Ift140	Ift140	chr10	+	14108170	14108348	14074306	14074506	14109228	14109419	11313	122189129	3,2,1	122112106	0,1,0	328	150	0.778283	1	0.949,0.977,0.983	1.0,0.981,1.0	-0.024
11314	Dgat2	Dgat2	chr1	-	153464598	153464669	153459046	153459251	153465044	153465152	11314	53,68,52	2,0,0	63,89,34	0,1,0	221	150	1	1	0.947,1.0,1.0	1.0,0.984,1.0	-0.012
11315	Dgat2	Dgat2	chr1	-	153469530	153469659	153465044	153465152	153484114	153484412	11315	61,76,52	0,2,4	61,69,33	5,4,1	279	150	0.139527	1	1.0,0.953,0.875	0.868,0.903,0.947	0.037
11316	Uvrag	Uvrag	chr1	-	153206873	153206965	153185355	153187138	153242322	153242401	11316	212276264	1,0,0	286199214	0,2,0	242	150	1	1	0.992,1.0,1.0	1.0,0.984,1.0	0.003
11317	Uvrag	Uvrag	chr1	-	153279716	153279882	153242322	153242401	153287800	153287861	11317	253298283	0,0,2	248209247	1,0,0	316	150	1	1	1.0,1.0,0.985	0.992,1.0,1.0	-0.002
11318	Uvrag	Uvrag	chr1	-	153317488	153317594	153305748	153305875	153365872	153365955	11318	150202179	2,0,4	220142163	1,0,0	256	150	0.577633	1	0.978,1.0,0.963	0.992,1.0,1.0	-0.017
11319	Uvrag	Uvrag	chr1	-	153405897	153405932	153395651	153395813	153416241	153416359	11319	101,110,95	0,0,0	96,59,95	0,0,2	185	150	1	1	1.0,1.0,1.0	1.0,1.0,0.975	0.008
11320	Uvrag	Uvrag	chr1	-	153416241	153416359	153395651	153395813	153441892	153442189	11320	77,106,83	1,0,0	86,70,68	0,0,2	268	150	1	1	0.977,1.0,1.0	1.0,1.0,0.95	0.009
11324	Odad2	Odad2	chr17	-	55307587	55307702	55261782	55261971	55344057	55344300	11324	2,0,0	0,3,0	3,2,0	0,0,1	265	150	1	1	1.0,0.0,NA	1.0,1.0,0.0	-0.167
11326	Tlr3	Tlr3	chr16	+	46824235	46824304	46822603	46822798	46828718	46829171	11326	5,11,13	0,0,0	10,2,1	0,2,1	219	150	0.384302	1	1.0,1.0,1.0	1.0,0.407,0.407	0.395
11327	Usp45	Usp45	chr5	+	35349181	35349269	35342214	35342345	35364860	35364942	11327	43,50,34	0,2,1	77,43,50	1,0,2	238	150	1	1	1.0,0.94,0.955	0.98,1.0,0.94	-0.008
11328	Usp45	Usp45	chr5	+	35369016	35369108	35364860	35364942	35370575	35370632	11328	63,61,42	0,0,0	72,34,41	0,1,0	242	150	1	1	1.0,1.0,1.0	1.0,0.955,1.0	0.015
11329	Usp45	Usp45	chr5	+	35370575	35370632	35364860	35364942	35376491	35377152	11329	2,2,1	0,0,0	4,0,0	0,0,2	207	150	1	1	1.0,1.0,1.0	1.0,NA,0.0	0.5
11330	Usp45	Usp45	chr5	+	35371083	35371227	35370575	35370632	35376491	35377152	11330	53,84,55	4,4,4	84,45,63	5,1,4	294	150	0.618268	1	0.871,0.915,0.875	0.896,0.958,0.889	-0.027
11331	Slc25a1	Slc25a1	chr11	+	83056486	83056586	83056299	83056407	83056659	83056798	11331	516724614	0,1,0	562518549	2,1,0	250	150	1	1	1.0,0.998,1.0	0.994,0.997,1.0	0.002
11332	Setmar	Setmar	chr4	+	141054876	141054953	141046058	141046263	141056815	141056869	11332	0,0,0	17,10,8	2,0,2	6,13,12	227	150	0.494744	1	0.0,0.0,0.0	0.181,0.0,0.099	-0.093
11333	Men1	Men1	chr1	+	203643283	203643448	203642788	203642924	203643633	203644871	11333	339559476	0,1,0	486452414	0,0,0	315	150	1	1	1.0,0.996,1.0	1.0,1.0,1.0	-0.001
11335	Kdm8	Kdm8	chr1	+	180023745	180023878	180022435	180022602	180024260	180024305	11335	181285194	2,0,1	232228232	0,0,0	283	150	1	1	0.98,1.0,0.99	1.0,1.0,1.0	-0.01
11336	Kdm8	Kdm8	chr1	+	180027561	180027654	180026550	180026700	180027733	180028829	11336	164201226	21,53,19	183178171	45,24,34	243	150	0.262944	1	0.828,0.701,0.88	0.715,0.821,0.756	0.039
11337	RT1-CE2	RT1-CE2	chr20	-	3538852	3538900	3538697	3538717	3539125	3539155	11337	4,3,2	0,2,0	1,1,3	0,0,2	198	150	1	1	1.0,0.532,1.0	1.0,1.0,0.532	0
11339	Ell2	Ell2	chr2	+	5226078	5226242	5207078	5207126	5227788	5227910	11339	0,0,0	31,37,26	0,3,0	34,28,28	314	150	1	1	0.0,0.0,0.0	0.0,0.049,0.0	-0.016
11340	Ell2	Ell2	chr2	+	5247673	5247758	5247286	5247411	5252776	5252843	11340	17,29,25	0,0,1	19,18,32	0,0,0	235	150	1	1	1.0,1.0,0.941	1.0,1.0,1.0	-0.02
11341	Ell2	Ell2	chr2	+	5249415	5249986	5247673	5247758	5252776	5252843	11341	225284231	0,1,0	246251222	0,0,0	721	150	1	1	1.0,0.983,1.0	1.0,1.0,1.0	-0.006
11342	Ell2	Ell2	chr2	+	5256828	5256896	5255803	5255975	5256980	5257025	11342	2,4,4	36,46,40	3,6,4	48,44,34	218	150	0.53517	1	0.037,0.056,0.064	0.041,0.086,0.075	-0.015
11343	Slc25a46	Slc25a46	chr18	-	23228537	23228595	23215953	23218144	23231400	23231457	11343	58,100,98	2,0,0	100,80,91	0,0,0	208	150	1	1	0.954,1.0,1.0	1.0,1.0,1.0	-0.015
11344	Slc25a46	Slc25a46	chr18	-	23231400	23231457	23215953	23218144	23234594	23234695	11344	20,18,26	2,0,0	11,14,13	0,0,0	207	150	1	1	0.879,1.0,1.0	1.0,1.0,1.0	-0.04
11345	Dcbld2	Dcbld2	chr11	-	42133758	42133839	42133486	42133612	42134626	42134700	11345	125199128	0,1,0	121,89,104	0,0,0	231	150	1	1	1.0,0.992,1.0	1.0,1.0,1.0	-0.003
11346	Zc3h11a	Zc3h11a	chr13	-	45080629	45081133	45079843	45079929	45089016	45089115	11346	8281140913	1,0,0	988833751	0,0,0	654	150	1	1	0.995,1.0,1.0	1.0,1.0,1.0	-0.002
11347	Zc3h11a	Zc3h11a	chr13	-	45080629	45081256	45079843	45079929	45089016	45089114	11347	553793610	1,0,0	676629526	0,0,0	777	150	1	1	0.991,1.0,1.0	1.0,1.0,1.0	-0.003
11348	Zc3h11a	Zc3h11a	chr13	-	45106650	45106710	45098119	45098317	45113796	45113901	11348	92108106	0,0,0	100,54,90	2,0,0	210	150	1	1	1.0,1.0,1.0	0.973,1.0,1.0	0.009
11349	Zc3h11a	Zc3h11a	chr13	-	45107956	45108010	45106650	45106710	45113796	45113901	11349	44,18,37	3,5,2	19,13,14	4,0,3	204	150	0.871142	1	0.915,0.726,0.932	0.777,1.0,0.774	0.007
11354	Anapc5	Anapc5	chr12	+	33759948	33760050	33755507	33755574	33760766	33760957	11354	314741973811	0,1,0	387529893450	3,0,0	252	150	1	1	1.0,1.0,1.0	0.999,1.0,1.0	0
11355	Anapc5	Anapc5	chr12	+	33765326	33765408	33760766	33760957	33766043	33766133	11355	252333993056	0,1,2	317927172824	0,0,0	232	150	1	1	1.0,1.0,0.999	1.0,1.0,1.0	0
11356	Anapc5	Anapc5	chr12	+	33765326	33765408	33760766	33760957	33767583	33767765	11356	117615301564	5,7,5	145311531464	0,3,2	232	150	1	1	0.993,0.993,0.995	1.0,0.996,0.998	-0.004
11357	Anapc5	Anapc5	chr12	+	33765326	33765408	33760766	33760957	33767622	33767765	11357	117515241562	0,2,0	145311481468	6,0,1	232	150	1	1	1.0,0.998,1.0	0.994,1.0,0.999	0.002
11358	Anapc5	Anapc5	chr12	+	33766043	33766133	33760766	33760957	33767583	33767765	11358	89012481080	5,7,5	114810161115	0,3,2	240	150	1	1	0.991,0.991,0.993	1.0,0.995,0.997	-0.006
11359	Anapc5	Anapc5	chr12	+	33766043	33766133	33760766	33760957	33767622	33767765	11359	286417378	0,2,0	370347329	6,0,1	240	150	1	1	1.0,0.992,1.0	0.975,1.0,0.995	0.007
11360	Anapc5	Anapc5	chr12	+	33766043	33766133	33765326	33765408	33767583	33767765	11360	213029662468	1,6,6	273624732379	0,5,0	240	150	1	1	0.999,0.997,0.996	1.0,0.997,1.0	-0.002
11361	Anapc5	Anapc5	chr12	+	33766043	33766133	33765326	33765408	33767622	33767765	11361	133218691583	0,0,4	168315661386	0,0,4	240	150	1	1	1.0,1.0,0.996	1.0,1.0,0.995	0
11362	Anapc5	Anapc5	chr12	+	33768743	33768879	33767583	33767765	33773907	33773982	11362	270040613283	0,0,0	339531623123	0,2,0	286	150	1	1	1.0,1.0,1.0	1.0,0.999,1.0	0
11363	Anapc5	Anapc5	chr12	+	33773907	33773982	33768743	33768879	33775522	33775644	11363	188628132381	2,4,2	239422412203	9,3,8	225	150	1	1	0.998,0.998,0.999	0.994,0.998,0.995	0.003
11364	Anapc5	Anapc5	chr12	+	33773907	33773982	33768743	33768879	33777496	33777604	11364	88712891142	5,0,0	111110211101	0,0,0	225	150	1	1	0.992,1.0,1.0	1.0,1.0,1.0	-0.003
11365	Anapc5	Anapc5	chr12	+	33775522	33775644	33768743	33768879	33777496	33777604	11365	159020061838	5,0,0	177115091708	0,0,0	272	150	1	1	0.994,1.0,1.0	1.0,1.0,1.0	-0.002
11366	Anapc5	Anapc5	chr12	+	33775522	33775644	33773907	33773982	33777496	33777604	11366	258835313078	2,0,0	304527382803	0,11,0	272	150	1	1	0.999,1.0,1.0	1.0,0.993,1.0	0.002
11367	Anapc5	Anapc5	chr12	+	33781118	33781281	33777675	33777823	33781426	33781706	11367	369055324559	0,0,0	439845074092	3,1,7	313	150	1	1	1.0,1.0,1.0	0.999,1.0,0.996	0.002
11368	Pak1	Pak1	chr1	+	152173950	152174164	152111209	152111573	152181898	152181999	11368	224238203	1,0,0	241172191	0,0,0	364	150	1	1	0.989,1.0,1.0	1.0,1.0,1.0	-0.004
11369	Pak1	Pak1	chr1	+	152173953	152174164	152111171	152111573	152181898	152181999	11369	180184153	1,0,0	171140146	0,0,0	361	150	1	1	0.987,1.0,1.0	1.0,1.0,1.0	-0.004
11370	Pak1	Pak1	chr1	+	152219053	152219250	152218043	152218143	152221980	152222118	11370	345562415	0,0,0	431397370	1,0,0	347	150	1	1	1.0,1.0,1.0	0.995,1.0,1.0	0.002
11371	Pak1	Pak1	chr1	+	152221980	152222118	152219053	152219250	152225120	152225719	11371	302430387	0,2,0	331325296	0,2,0	288	150	1	1	1.0,0.991,1.0	1.0,0.988,1.0	0.001
11372	Eif5	Eif5	chr6	+	130589327	130589521	130589199	130589212	130590374	130590654	11372	135614781525	5,0,0	147810711331	3,3,0	344	150	1	1	0.992,1.0,1.0	0.995,0.994,1.0	0.001
11373	Eif5	Eif5	chr6	+	130590787	130590869	130590374	130590654	130591124	130591297	11373	114113931336	7,17,18	12829361197	14,11,17	232	150	0.615449	1	0.991,0.981,0.98	0.983,0.982,0.979	0.003
11374	Eif5	Eif5	chr6	+	130592835	130592975	130591458	130591570	130593245	130593404	11374	156920091755	0,0,1	193914591549	0,0,4	290	150	1	1	1.0,1.0,0.999	1.0,1.0,0.995	0.001
11375	Yeats4	Yeats4	chr7	-	52860351	52860439	52858312	52858958	52860542	52860635	11375	354523424	2,1,0	437437434	0,0,0	238	150	1	1	0.991,0.997,1.0	1.0,1.0,1.0	-0.004
11376	Tpcn2	Tpcn2	chr1	-	200419040	200419123	200418456	200418538	200419249	200419331	11376	175269250	0,1,2	234221175	0,1,0	233	150	1	1	1.0,0.994,0.988	1.0,0.993,1.0	-0.004
11377	Tpcn2	Tpcn2	chr1	-	200420344	200420416	200419693	200419767	200421026	200421126	11377	112172114	0,0,0	134128100	1,0,0	222	150	1	1	1.0,1.0,1.0	0.989,1.0,1.0	0.004
11378	Tpcn2	Tpcn2	chr1	-	200421026	200421126	200420344	200420416	200422463	200422575	11378	70,90,77	0,0,0	79,60,70	0,0,1	250	150	1	1	1.0,1.0,1.0	1.0,1.0,0.977	0.008
11379	Tpcn2	Tpcn2	chr1	-	200421026	200421126	200420344	200420416	200424430	200424490	11379	42,58,57	1,0,0	59,48,54	0,0,0	250	150	1	1	0.962,1.0,1.0	1.0,1.0,1.0	-0.013
11380	Tpcn2	Tpcn2	chr1	-	200421450	200421530	200421026	200421126	200422463	200422575	11380	0,1,0	28,32,20	2,2,0	21,16,16	230	150	0.634592	1	0.0,0.02,0.0	0.058,0.075,0.0	-0.038
11381	Tpcn2	Tpcn2	chr1	-	200421450	200421530	200421026	200421126	200422525	200422575	11381	0,1,2	63,72,36	2,2,0	54,56,61	230	150	1	1	0.0,0.009,0.035	0.024,0.023,0.0	-0.001
11382	Tpcn2	Tpcn2	chr1	-	200426572	200426900	200424641	200424752	200428969	200429056	11382	28,24,28	52,80,77	25,10,33	71,74,78	478	150	0.248729	1	0.145,0.086,0.102	0.1,0.041,0.117	0.025
11383	Tpcn2	Tpcn2	chr1	-	200429846	200429947	200429198	200429280	200430835	200430900	11383	74,107,91	0,0,0	94,66,92	0,1,0	251	150	1	1	1.0,1.0,1.0	1.0,0.975,1.0	0.008
11384	Tpcn2	Tpcn2	chr1	-	200430835	200430900	200429846	200429947	200431839	200431905	11384	71,76,69	0,5,2	83,76,67	2,0,0	215	150	0.0762474	0.983842	1.0,0.914,0.96	0.967,1.0,1.0	-0.031
11386	Tpcn2	Tpcn2	chr1	-	200432668	200432768	200431839	200431905	200434341	200434417	11386	101129108	0,0,0	130105130	2,4,4	250	150	0.0100023	0.327788	1.0,1.0,1.0	0.975,0.94,0.951	0.045
11387	Tpcn2	Tpcn2	chr1	-	200440565	200440743	200439042	200439159	200442026	200442085	11387	95,77,76	0,0,1	68,73,83	0,0,0	328	150	1	1	1.0,1.0,0.972	1.0,1.0,1.0	-0.009
11388	Tpcn2	Tpcn2	chr1	-	200441111	200441188	200440565	200440743	200442026	200442085	11388	97105123	0,1,0	111,73,84	0,0,0	227	150	1	1	1.0,0.986,1.0	1.0,1.0,1.0	-0.005
11390	Naxd	Naxd	chr16	-	77989018	77989139	77986147	77988107	77990194	77990315	11390	250388360	2,1,2	281278248	2,5,3	271	150	0.319457	1	0.986,0.995,0.99	0.987,0.969,0.979	0.012
11391	Naxd	Naxd	chr16	-	77990194	77990315	77989018	77989139	77990821	77990926	11391	228368275	0,0,0	247262213	1,2,0	271	150	1	1	1.0,1.0,1.0	0.993,0.986,1.0	0.007
11392	Naxd	Naxd	chr16	-	77994065	77994174	77991006	77991057	77997020	77997171	11392	137219201	2,0,0	216175130	0,0,0	259	150	1	1	0.975,1.0,1.0	1.0,1.0,1.0	-0.008
11393	Naxd	Naxd	chr16	-	77995333	77995422	77994065	77994174	77996027	77996073	11393	127221154	80,97,108	198211179	106,65,64	239	150	0.0281172	0.581214	0.499,0.588,0.472	0.54,0.671,0.637	-0.096
11394	Naxd	Naxd	chr16	-	77995333	77995422	77994065	77994174	77997020	77997171	11394	41,89,58	0,3,3	69,74,50	2,5,0	239	150	0.891786	1	1.0,0.949,0.924	0.956,0.903,1.0	0.005
11395	Naxd	Naxd	chr16	-	77996027	77996073	77994065	77994174	77997020	77997171	11395	128159148	0,3,3	144114118	2,5,0	196	150	0.598545	1	1.0,0.976,0.974	0.982,0.946,1.0	0.007
11396	Naxd	Naxd	chr16	-	77996027	77996073	77995333	77995422	77997020	77997171	11396	140198148	0,0,1	172178191	0,0,0	196	150	1	1	1.0,1.0,0.991	1.0,1.0,1.0	-0.003
11397	Nsd3	Nsd3	chr16	-	66360098	66360300	66354029	66359492	66362156	66362263	11397	65,64,62	0,0,1	58,39,69	0,0,0	352	150	1	1	1.0,1.0,0.964	1.0,1.0,1.0	-0.012
11398	Nsd3	Nsd3	chr16	-	66362156	66362263	66360098	66360300	66363996	66364138	11398	36,38,32	0,1,0	37,19,30	0,0,0	257	150	1	1	1.0,0.957,1.0	1.0,1.0,1.0	-0.014
11399	Nsd3	Nsd3	chr16	-	66379274	66379421	66376051	66376208	66386877	66387048	11399	40,27,27	9,4,10	22,4,15	7,3,5	297	150	0.351352	1	0.692,0.773,0.577	0.613,0.402,0.602	0.142
11400	Nsd3	Nsd3	chr16	-	66396958	66397059	66394577	66394623	66403624	66403751	11400	56,66,86	0,4,6	56,34,63	0,0,0	251	150	0.000919521	0.0797964	1.0,0.908,0.895	1.0,1.0,1.0	-0.066
11401	Nsd3	Nsd3	chr16	-	66431063	66431803	66422401	66422473	66465002	66466202	11401	260370311	0,0,0	311205241	1,0,0	890	150	1	1	1.0,1.0,1.0	0.981,1.0,1.0	0.006
11402	Nsd3	Nsd3	chr16	-	66460085	66460187	66431063	66431803	66464267	66464377	11402	1,0,0	37,32,24	0,2,0	19,24,17	252	150	1	1	0.016,0.0,0.0	0.0,0.047,0.0	-0.01
11404	Ints4	Ints4	chr1	+	151794237	151794432	151790061	151790182	151796590	151796708	11404	342347378	3,0,0	368246329	0,0,0	345	150	1	1	0.98,1.0,1.0	1.0,1.0,1.0	-0.007
11405	Ints4	Ints4	chr1	+	151801145	151801252	151796590	151796708	151805773	151805959	11405	277290216	3,1,2	298138200	0,1,1	257	150	1	1	0.982,0.994,0.984	1.0,0.988,0.992	-0.007
11406	Ints4	Ints4	chr1	+	151807366	151807417	151805773	151805959	151808632	151808721	11406	156179157	0,0,1	194130162	0,0,0	201	150	1	1	1.0,1.0,0.992	1.0,1.0,1.0	-0.003
11407	Ints4	Ints4	chr1	+	151817492	151817667	151815711	151815783	151819190	151819396	11407	313372294	0,0,0	357207276	2,0,0	325	150	1	1	1.0,1.0,1.0	0.988,1.0,1.0	0.004
11408	Ints4	Ints4	chr1	+	151845633	151845777	151845252	151845412	151849985	151850106	11408	342498459	0,0,0	383393432	0,1,0	294	150	1	1	1.0,1.0,1.0	1.0,0.995,1.0	0.002
11409	Ints4	Ints4	chr1	+	151849985	151850106	151845633	151845777	151853456	151853827	11409	307425404	0,0,0	321345345	1,0,0	271	150	1	1	1.0,1.0,1.0	0.994,1.0,1.0	0.002
11410	Kctd14	Kctd14	chr1	+	151763459	151763549	151761763	151761939	151765607	151766693	11410	12,8,7	92,103,90	5,12,5	85,98,84	240	150	0.606439	1	0.075,0.046,0.046	0.035,0.071,0.036	0.008
11411	Gpatch4	Gpatch4	chr2	+	173517162	173517213	173516768	173516860	173517414	173518694	11411	183267234	1,3,0	231255222	0,1,0	201	150	1	1	0.993,0.985,1.0	1.0,0.995,1.0	-0.006
11412	Usp22	Usp22	chr10	-	45832804	45832867	45831976	45832126	45834652	45834744	11412	448536409	2,1,0	456279375	0,0,0	213	150	1	1	0.994,0.997,1.0	1.0,1.0,1.0	-0.003
11413	Usp22	Usp22	chr10	-	45835756	45835883	45834652	45834744	45836720	45836879	11413	577672627	0,0,0	604409502	3,1,0	277	150	1	1	1.0,1.0,1.0	0.991,0.996,1.0	0.004
11414	Adal	Adal	chr3	+	108103464	108103680	108101961	108102099	108103904	108104035	11414	26,35,26	4,9,4	28,9,23	14,6,9	366	150	0.00923468	0.313917	0.727,0.614,0.727	0.45,0.381,0.512	0.242
11417	Adal	Adal	chr3	+	108103469	108103680	108101963	108102099	108103904	108104035	11417	34,49,31	4,9,4	30,24,24	14,6,9	361	150	0.00782856	0.284899	0.779,0.693,0.763	0.471,0.624,0.526	0.205
11418	Adal	Adal	chr3	+	108108782	108108870	108104600	108104661	108110308	108110390	11418	33,11,43	4,4,1	22,37,29	6,0,4	238	150	0.925991	1	0.839,0.634,0.964	0.698,1.0,0.82	-0.027
11419	Adal	Adal	chr3	+	108110308	108110390	108104600	108104661	108112555	108112682	11419	13,29,18	2,0,0	27,12,27	0,0,0	232	150	1	1	0.808,1.0,1.0	1.0,1.0,1.0	-0.064
11420	Adal	Adal	chr3	+	108117383	108117484	108115049	108115188	108117964	108118177	11420	34,56,56	0,2,0	48,29,44	0,2,0	251	150	1	1	1.0,0.944,1.0	1.0,0.897,1.0	0.016
11424	Psmc6	Psmc6	chr15	+	18543644	18543724	18542584	18542724	18543807	18543847	11424	90611221039	0,0,0	878817939	4,1,2	230	150	1	1	1.0,1.0,1.0	0.993,0.998,0.997	0.004
11425	Psmc6	Psmc6	chr15	+	18543807	18543847	18542584	18542724	18544807	18544860	11425	206223253	0,1,1	226208251	5,0,0	190	150	1	1	1.0,0.994,0.995	0.973,1.0,1.0	0.005
11426	Psmc6	Psmc6	chr15	+	18553944	18554068	18553662	18553724	18554413	18554475	11426	102912381227	0,0,0	116011081069	0,1,0	274	150	1	1	1.0,1.0,1.0	1.0,0.998,1.0	0.001
11427	Psmc6	Psmc6	chr15	+	18557948	18558029	18557630	18557751	18560835	18560907	11427	8971243994	2,2,3	10521057960	5,2,5	231	150	1	1	0.997,0.998,0.995	0.993,0.997,0.992	0.003
11428	Bcl9l	Bcl9l	chr8	+	44818549	44818606	44811976	44812638	44828337	44828439	11428	33,23,15	2,2,3	38,18,21	2,0,4	207	150	0.690779	1	0.923,0.893,0.784	0.932,1.0,0.792	-0.041
11429	Bcl9l	Bcl9l	chr8	+	44818549	44818606	44811976	44812638	44829650	44830036	11429	20,19,9	9,7,13	19,10,9	10,5,7	207	150	0.900279	1	0.617,0.663,0.334	0.579,0.592,0.482	-0.013
11430	Bcl9l	Bcl9l	chr8	+	44828337	44828439	44812498	44812638	44829650	44830036	11430	36,53,40	9,7,13	65,14,24	10,5,7	252	150	0.954485	1	0.704,0.818,0.647	0.795,0.625,0.671	0.026
11431	Bcl9l	Bcl9l	chr8	+	44828337	44828439	44818549	44818606	44829650	44830036	11431	55,62,46	9,7,1	90,25,33	7,2,1	252	150	0.236675	1	0.784,0.841,0.965	0.884,0.882,0.952	-0.043
11432	RGD1307554	RGD1307554	chr1	+	82848848	82848903	82846988	82847081	82849626	82849678	11432	1,5,6	78,98,75	2,3,1	106,59,79	205	150	0.1092	1	0.009,0.036,0.055	0.014,0.036,0.009	0.014
11433	RGD1307554	RGD1307554	chr1	+	82858385	82858523	82853759	82853841	82860715	82860865	11433	366462364	0,1,0	426366382	0,0,0	288	150	1	1	1.0,0.996,1.0	1.0,1.0,1.0	-0.001
11434	RGD1307554	RGD1307554	chr1	+	82858385	82858523	82853759	82853841	82865037	82865108	11434	200264186	0,1,0	222194195	0,0,0	288	150	1	1	1.0,0.993,1.0	1.0,1.0,1.0	-0.002
11435	RGD1307554	RGD1307554	chr1	+	82860715	82860865	82853759	82853841	82865037	82865108	11435	235271260	0,1,0	263207214	0,0,0	300	150	1	1	1.0,0.993,1.0	1.0,1.0,1.0	-0.002
11436	RGD1307554	RGD1307554	chr1	+	82860715	82860865	82858385	82858523	82865037	82865108	11436	401469438	0,1,0	467379401	0,0,0	300	150	1	1	1.0,0.996,1.0	1.0,1.0,1.0	-0.001
11438	Zfp39	Zfp39	chr10	-	43675142	43675269	43661592	43661685	43678255	43678420	11438	12,12,13	0,1,0	18,6,15	0,0,1	277	150	1	1	1.0,0.867,1.0	1.0,1.0,0.89	-0.008
11440	Hmbox1	Hmbox1	chr15	-	39081117	39081222	39079438	39079570	39081442	39081531	11440	17,13,15	31,44,47	4,2,6	54,17,38	255	150	0.000111027	0.0215493	0.244,0.148,0.158	0.042,0.065,0.085	0.119
11441	Hmbox1	Hmbox1	chr15	-	39081150	39081222	39067808	39079570	39081442	39081531	11441	17,11,14	31,44,47	5,0,6	54,17,38	222	150	0.000169619	0.0278842	0.27,0.145,0.168	0.059,0.0,0.096	0.143
11442	Hmbox1	Hmbox1	chr15	-	39084310	39084393	39082558	39082654	39105072	39105226	11442	91,94,71	0,1,0	90,30,59	2,0,0	233	150	1	1	1.0,0.984,1.0	0.967,1.0,1.0	0.006
11443	Hmbox1	Hmbox1	chr15	-	39151757	39152234	39142673	39142759	39158187	39158267	11443	231190195	2,0,1	252,98,155	0,0,0	627	150	1	1	0.965,1.0,0.979	1.0,1.0,1.0	-0.019
11444	Dazap1	Dazap1	chr7	-	9426618	9426795	9423672	9424539	9427428	9427569	11444	8631210856	0,0,1	925933791	0,0,0	327	150	1	1	1.0,1.0,0.997	1.0,1.0,1.0	-0.001
11445	Dazap1	Dazap1	chr7	-	9427428	9427569	9426618	9426795	9427716	9427746	11445	601914582	0,0,0	767680560	0,1,0	291	150	1	1	1.0,1.0,1.0	1.0,0.997,1.0	0.001
11446	Dazap1	Dazap1	chr7	-	9427716	9427746	9427428	9427569	9428773	9428927	11446	395633379	6,11,9	529461345	13,9,14	180	150	0.148133	1	0.982,0.98,0.972	0.971,0.977,0.954	0.011
11447	Dazap1	Dazap1	chr7	-	9430843	9430926	9428773	9428927	9433485	9433534	11447	560691530	6,18,21	610519535	19,12,5	233	150	0.482661	1	0.984,0.961,0.942	0.954,0.965,0.986	-0.006
11448	Dazap1	Dazap1	chr7	-	9436747	9436914	9436478	9436544	9444766	9444929	11448	520696625	1,0,0	648414524	1,1,2	317	150	1	1	0.996,1.0,1.0	0.997,0.995,0.992	0.004
11449	Dazap1	Dazap1	chr7	-	9437171	9437212	9436747	9436914	9444766	9444929	11449	296436490	0,4,1	481397430	1,0,0	191	150	1	1	1.0,0.988,0.997	0.997,1.0,1.0	-0.004
11450	Eif3h	Eif3h	chr7	-	83095462	83095583	83093565	83093698	83102056	83102206	11450	243535423056	5,0,0	304429152777	3,2,6	271	150	1	1	0.996,1.0,1.0	0.998,0.999,0.996	0.001
11451	Elmo2	Elmo2	chr3	-	154029742	154029825	154028078	154028156	154030546	154030654	11451	328323340	0,0,0	317268323	1,0,0	233	150	1	1	1.0,1.0,1.0	0.995,1.0,1.0	0.002
11452	Elmo2	Elmo2	chr3	-	154039332	154039368	154037560	154037611	154040406	154040485	11452	6,0,0	192227199	2,0,0	213122154	186	150	1	1	0.025,0.0,0.0	0.008,0.0,0.0	0.006
11453	Elmo2	Elmo2	chr3	-	154040406	154040485	154037560	154037611	154044439	154044591	11453	306356299	3,1,0	314192246	1,0,2	229	150	1	1	0.985,0.996,1.0	0.995,1.0,0.988	-0.001
11461	Mtrr	Mtrr	chr1	+	34867697	34867801	34866990	34867128	34868037	34868202	11461	0,1,0	6,10,20	3,0,4	8,6,6	254	150	0.00143213	0.106261	0.0,0.056,0.0	0.181,0.0,0.282	-0.136
11462	Mtrr	Mtrr	chr1	+	34869557	34869735	34868075	34868202	34871512	34871630	11462	41,30,29	3,0,2	20,16,32	0,0,0	328	150	0.085357	1	0.862,1.0,0.869	1.0,1.0,1.0	-0.09
11463	Mtrr	Mtrr	chr1	+	34869581	34869735	34868037	34868202	34871512	34871630	11463	79,47,52	3,0,2	45,39,61	0,0,0	304	150	0.310293	1	0.929,1.0,0.928	1.0,1.0,1.0	-0.048
11464	Mtrr	Mtrr	chr1	+	34869581	34869735	34868037	34868202	34873847	34874226	11464	50,31,35	5,6,1	41,29,46	6,2,3	304	150	0.864623	1	0.831,0.718,0.945	0.771,0.877,0.883	-0.012
11465	Mtrr	Mtrr	chr1	+	34871512	34871630	34868065	34868202	34873847	34874226	11465	28,19,30	5,6,1	19,14,31	6,2,3	268	150	0.909892	1	0.758,0.639,0.944	0.639,0.797,0.853	0.017
11466	Mtrr	Mtrr	chr1	+	34871512	34871630	34869557	34869735	34873847	34874226	11466	58,42,51	4,7,7	32,25,52	10,1,6	268	150	0.667504	1	0.89,0.771,0.803	0.642,0.933,0.829	0.02
11467	Mtrr	Mtrr	chr1	+	34872130	34872234	34871512	34871630	34873847	34874226	11467	2,8,3	21,19,28	2,8,0	15,15,33	254	150	0.663838	1	0.053,0.199,0.06	0.073,0.24,0.0	0
11468	Mtrr	Mtrr	chr1	+	34895261	34895380	34894240	34894427	34895829	34895922	11468	52,87,76	2,0,0	76,68,47	0,0,0	269	150	1	1	0.935,1.0,1.0	1.0,1.0,1.0	-0.022
11469	Zfp458	Zfp458	chr2	+	84698164	84698260	84697586	84697713	84699649	84702558	11469	12,8,2	0,0,0	11,1,4	0,0,2	246	150	0.865623	1	1.0,1.0,1.0	1.0,1.0,0.549	0.15
11471	Naa40	Naa40	chr1	-	204417600	204417759	204417375	204417459	204417842	204417938	11471	190183257	2,4,1	203194179	2,2,0	309	150	0.607311	1	0.979,0.957,0.992	0.98,0.979,1.0	-0.01
11472	Ddi2	Ddi2	chr5	-	154000489	154000551	153989595	153997693	154003522	154003712	11472	145192178	9,17,7	180101142	4,6,3	212	150	0.0143087	0.406778	0.919,0.889,0.947	0.97,0.923,0.971	-0.036
11473	Nkiras1	Nkiras1	chr15	-	7500073	7500184	7498728	7498839	7503585	7503758	11473	15,35,26	22,17,12	17,20,12	16,16,13	261	150	0.379047	1	0.282,0.542,0.555	0.379,0.418,0.347	0.078
11474	Nkiras1	Nkiras1	chr15	-	7500148	7500184	7498728	7498839	7503585	7503828	11474	3,0,6	22,17,12	0,5,5	16,16,13	186	150	0.669934	1	0.099,0.0,0.287	0.0,0.201,0.237	-0.017
11475	Rab30	Rab30	chr1	+	146865304	146865487	146803653	146803855	146872490	146872851	11475	4,8,0	0,2,0	6,4,4	2,0,4	333	150	1	1	1.0,0.643,NA	0.575,1.0,0.311	0.193
11476	Rab30	Rab30	chr1	+	146865304	146865487	146803653	146803855	146876632	146876733	11476	4,2,2	25,30,28	7,3,4	38,21,25	333	150	0.166827	1	0.067,0.029,0.031	0.077,0.06,0.067	-0.026
11477	Rab30	Rab30	chr1	+	146872490	146872851	146803653	146803855	146876632	146876733	11477	6,6,6	25,30,28	8,2,6	38,21,25	511	150	0.705706	1	0.066,0.055,0.059	0.058,0.027,0.066	0.01
11478	Rab30	Rab30	chr1	+	146872490	146872851	146865304	146865487	146876632	146876733	11478	6,10,6	0,0,2	6,4,2	1,1,0	511	150	0.729749	1	1.0,1.0,0.468	0.638,0.54,1.0	0.097
11479	Rab30	Rab30	chr1	+	146880006	146880090	146876632	146876733	146885146	146885330	11479	103112118	1,0,2	115,63,109	0,0,0	234	150	1	1	0.985,1.0,0.974	1.0,1.0,1.0	-0.014
11480	Katnip	Katnip	chr1	+	180290410	180290466	180270193	180270438	180318481	180318558	11480	23,24,16	0,0,4	18,21,19	1,0,2	206	150	0.478694	1	1.0,1.0,0.744	0.929,1.0,0.874	-0.02
11481	Katnip	Katnip	chr1	+	180294527	180294591	180290410	180290466	180318481	180318558	11481	0,0,2	20,22,16	1,2,2	16,22,18	214	150	0.237798	1	0.0,0.0,0.081	0.042,0.06,0.072	-0.031
11482	Katnip	Katnip	chr1	+	180322671	180322852	180318481	180318558	180325874	180326044	11482	2,4,0	26,31,41	3,0,3	24,26,34	331	150	0.861438	1	0.034,0.055,0.0	0.054,0.0,0.038	-0.001
11483	Katnip	Katnip	chr1	+	180322671	180322852	180318481	180318558	180327348	180327446	11483	0,3,0	4,6,2	3,0,4	9,2,10	331	150	0.106997	1	0.0,0.185,0.0	0.131,0.0,0.153	-0.033
11484	Katnip	Katnip	chr1	+	180325874	180326044	180318481	180318558	180327348	180327446	11484	57,65,80	4,6,2	85,45,53	9,2,10	320	150	0.0845453	1	0.87,0.835,0.949	0.816,0.913,0.713	0.071
11485	Katnip	Katnip	chr1	+	180325874	180326044	180322671	180322852	180327348	180327446	11485	33,35,39	0,0,0	61,19,19	0,0,1	320	150	1	1	1.0,1.0,1.0	1.0,1.0,0.899	0.034
11486	Katnip	Katnip	chr1	+	180327348	180327446	180318481	180318558	180336639	180336771	11486	26,27,23	0,2,0	45,7,31	0,0,0	248	150	1	1	1.0,0.891,1.0	1.0,1.0,1.0	-0.036
11488	Katnip	Katnip	chr1	+	180355492	180355757	180336572	180336771	180358557	180358689	11488	54,73,60	0,0,0	57,28,53	1,0,0	415	150	1	1	1.0,1.0,1.0	0.954,1.0,1.0	0.015
11489	Katnip	Katnip	chr1	+	180358557	180358689	180336639	180336771	180375104	180375274	11489	20,41,21	1,0,0	19,14,20	0,0,0	282	150	1	1	0.914,1.0,1.0	1.0,1.0,1.0	-0.029
11490	Katnip	Katnip	chr1	+	180377320	180377427	180376099	180376165	180379198	180379301	11490	27,64,57	0,3,1	42,27,36	2,0,0	257	150	0.565163	1	1.0,0.926,0.971	0.925,1.0,1.0	-0.009
11491	Katnip	Katnip	chr1	+	180379198	180379301	180376099	180376165	180382677	180382893	11491	15,30,12	0,1,1	22,9,13	4,2,0	253	150	1	1	1.0,0.947,0.877	0.765,0.727,1.0	0.111
11492	Katnip	Katnip	chr1	+	180405565	180405904	180405030	180405235	180412681	180413386	11492	100,65,64	2,0,3	61,38,73	1,0,0	489	150	0.192307	1	0.939,1.0,0.867	0.949,1.0,1.0	-0.048
11493	Katnip	Katnip	chr1	+	180430887	180430998	180429680	180429745	180432748	180432888	11493	46,58,65	0,1,0	60,50,73	0,0,0	261	150	1	1	1.0,0.971,1.0	1.0,1.0,1.0	-0.01
11494	Katnip	Katnip	chr1	+	180434228	180434330	180432748	180432888	180434699	180434860	11494	68,88,74	0,1,0	61,73,58	0,0,0	252	150	1	1	1.0,0.981,1.0	1.0,1.0,1.0	-0.006
11495	Sephs1	Sephs1	chr17	-	73375251	73375355	73372991	73373099	73379679	73379953	11495	166179182	0,0,4	153120133	2,0,0	254	150	1	1	1.0,1.0,0.964	0.978,1.0,1.0	-0.005
11496	Lnpk	Lnpk	chr3	-	59432313	59432396	59423966	59426220	59433850	59434021	11496	16,27,24	49,56,57	18,25,24	53,43,60	233	150	0.866069	1	0.174,0.237,0.213	0.179,0.272,0.205	-0.011
11497	Lnpk	Lnpk	chr3	-	59432313	59432396	59428583	59431254	59433850	59434021	11497	10,14,17	0,0,0	13,9,16	1,0,0	233	150	1	1	1.0,1.0,1.0	0.893,1.0,1.0	0.036
11498	Lnpk	Lnpk	chr3	-	59483530	59483551	59480920	59481009	59486128	59486264	11498	1,2,0	4,6,0	1,1,0	3,1,1	171	150	1	1	0.18,0.226,NA	0.226,0.467,0.0	-0.028
11499	Lnpk	Lnpk	chr3	-	59483530	59483551	59480920	59481009	59486391	59486512	11499	3,8,9	31,49,50	9,4,6	44,42,61	171	150	0.638072	1	0.078,0.125,0.136	0.152,0.077,0.079	0.01
11500	Man2a2	Man2a2	chr1	-	134308718	134308955	134308477	134308585	134311760	134311897	11500	380501430	0,2,1	414337384	3,0,2	387	150	1	1	1.0,0.99,0.994	0.982,1.0,0.987	0.005
11501	Man2a2	Man2a2	chr1	-	134308760	134308955	134308477	134308585	134311760	134311897	11501	567755625	0,2,1	614523536	3,0,2	345	150	1	1	1.0,0.994,0.996	0.989,1.0,0.991	0.003
11502	Man2a2	Man2a2	chr1	-	134311393	134311468	134308760	134308955	134311760	134311897	11502	4,4,6	243338281	4,5,4	258226247	225	150	1	1	0.011,0.008,0.014	0.01,0.015,0.011	-0.001
11503	Man2a2	Man2a2	chr1	-	134314880	134314995	134314512	134314646	134315255	134315378	11503	372438400	0,0,2	461295360	0,0,0	265	150	1	1	1.0,1.0,0.991	1.0,1.0,1.0	-0.003
11504	Ndufv1	Ndufv1	chr1	-	201300892	201300974	201300614	201300760	201301182	201301349	11504	7641032926	0,0,0	879840810	0,0,2	232	150	1	1	1.0,1.0,1.0	1.0,1.0,0.996	0.001
11505	Ndufv1	Ndufv1	chr1	-	201300892	201300974	201300614	201300760	201301436	201301649	11505	303409357	1,0,0	330311310	3,0,0	232	150	1	1	0.995,1.0,1.0	0.986,1.0,1.0	0.003
11506	Ndufv1	Ndufv1	chr1	-	201301182	201301349	201300614	201300760	201301436	201301649	11506	539760731	1,0,0	681615631	3,0,0	317	150	1	1	0.996,1.0,1.0	0.991,1.0,1.0	0.002
11507	Ndufv1	Ndufv1	chr1	-	201301182	201301349	201300892	201300974	201301436	201301649	11507	100113881301	0,5,1	123011501129	0,6,0	317	150	1	1	1.0,0.992,0.998	1.0,0.989,1.0	0
11508	Kmt2e	Kmt2e	chr4	-	11661465	11661591	11661230	11661316	11661698	11661787	11508	109127139	2,4,0	116,98,124	5,3,0	276	150	0.421531	1	0.967,0.945,1.0	0.927,0.947,1.0	0.013
11509	Kmt2e	Kmt2e	chr4	-	11665808	11666063	11665501	11665646	11668678	11668987	11509	175236197	2,10,4	184108187	1,0,4	405	150	0.0154405	0.424794	0.97,0.897,0.948	0.986,1.0,0.945	-0.039
11510	Kmt2e	Kmt2e	chr4	-	11665808	11666063	11665501	11665646	11669767	11669932	11510	130164136	0,2,0	136,67,120	0,0,0	405	150	1	1	1.0,0.968,1.0	1.0,1.0,1.0	-0.011
11511	Kmt2e	Kmt2e	chr4	-	11668678	11668987	11665501	11665646	11669767	11669932	11511	178218201	0,2,0	188128160	0,0,0	459	150	1	1	1.0,0.973,1.0	1.0,1.0,1.0	-0.009
11512	Kmt2e	Kmt2e	chr4	-	11668678	11668987	11665808	11666063	11669767	11669932	11512	222280258	1,0,0	237169223	2,0,0	459	150	1	1	0.986,1.0,1.0	0.975,1.0,1.0	0.004
11513	Kmt2e	Kmt2e	chr4	-	11711011	11711196	11700958	11701073	11727017	11727373	11513	149172139	0,1,0	160,69,121	0,0,0	335	150	1	1	1.0,0.987,1.0	1.0,1.0,1.0	-0.004
11517	Slc2a9	Slc2a9	chr14	+	72429854	72429956	72421095	72421206	72431880	72431956	11517	0,0,2	0,0,0	1,0,3	0,2,0	252	150	1	1	NA,NA,1.0	1.0,0.0,1.0	0.333
11520	Hars1	Hars1	chr18	-	28385251	28385379	28384918	28385161	28385618	28385712	11520	454616557	0,0,0	519482507	1,0,0	278	150	1	1	1.0,1.0,1.0	0.996,1.0,1.0	0.001
11521	LOC102547242	LOC102547242	chr6	-	129494684	129497011	129491680	129493789	129497878	129497972	11521	8,26,27	0,0,5	15,16,13	2,2,0	2477	150	0.224436	1	1.0,1.0,0.246	0.312,0.326,1.0	0.203
11524	LOC102547242	LOC102547242	chr6	-	129497878	129497972	129493007	129497011	129499141	129499262	11524	0,5,1	0,0,0	0,0,4	0,0,1	244	150	1	1	NA,1.0,1.0	NA,NA,0.711	0.289
11525	Picalm	Picalm	chr1	+	144090303	144090406	144056414	144056914	144094552	144094646	11525	509593595	6,3,8	638405511	4,1,6	253	150	0.336326	1	0.981,0.992,0.978	0.99,0.996,0.981	-0.005
11526	Picalm	Picalm	chr1	+	144111119	144111269	144104535	144104639	144118874	144118982	11526	400509444	543705522	445356376	670529548	300	150	0.184989	1	0.269,0.265,0.298	0.249,0.252,0.255	0.025
11527	Picalm	Picalm	chr1	+	144111140	144111269	144104535	144104639	144118874	144118982	11527	201266254	543705522	247205211	670529548	279	150	0.492077	1	0.166,0.169,0.207	0.165,0.172,0.172	0.011
11528	Picalm	Picalm	chr1	+	144120763	144120895	144118874	144118982	144120985	144121016	11528	130515561360	0,3,0	140410881172	0,2,2	282	150	1	1	1.0,0.996,1.0	1.0,0.997,0.997	0.001
11529	Picalm	Picalm	chr1	+	144120778	144120895	144118874	144118982	144120985	144121016	11529	144018241510	0,3,0	165912591310	0,2,2	267	150	1	1	1.0,0.997,1.0	1.0,0.997,0.997	0.001
11530	Picalm	Picalm	chr1	+	144123922	144123946	144121166	144121266	144125286	144125346	11530	346434303	650803709	371326359	713579601	174	150	0.243044	1	0.315,0.318,0.269	0.31,0.327,0.34	-0.025
11531	Picalm	Picalm	chr1	+	144125286	144125346	144121166	144121266	144126502	144126607	11531	106113611233	0,0,2	119410061020	0,0,0	210	150	1	1	1.0,1.0,0.998	1.0,1.0,1.0	-0.001
11532	Picalm	Picalm	chr1	+	144126502	144126607	144125286	144125346	144136206	144136323	11532	158221191802	3,0,0	182315591593	0,3,2	255	150	1	1	0.997,1.0,1.0	1.0,0.997,0.998	0.001
11533	Picalm	Picalm	chr1	+	144134704	144134806	144126502	144126607	144136206	144138045	11533	66,81,53	7501045858	63,44,39	910743723	252	150	0.130094	1	0.05,0.044,0.035	0.04,0.034,0.031	0.008
11534	Ric8a	Ric8a	chr1	+	195935665	195935812	195935335	195935476	195935901	195936492	11534	88117102	0,1,3	127106103	0,0,0	297	150	0.46195	1	1.0,0.983,0.945	1.0,1.0,1.0	-0.024
11535	Ric8a	Ric8a	chr1	+	195935764	195935812	195935161	195935476	195935901	195936492	11535	290355292	0,1,3	393281286	0,0,0	198	150	1	1	1.0,0.996,0.987	1.0,1.0,1.0	-0.006
11536	Klf3	Klf3	chr14	-	43481698	43481777	43481335	43481478	43485804	43485955	11536	2,2,4	17,30,18	3,4,0	41,26,21	229	150	0.450512	1	0.072,0.042,0.127	0.046,0.092,0.0	0.034
11537	Eed	Eed	chr1	-	143869311	143869470	143868623	143868697	143875621	143875727	11537	432583521	2,4,7	515505442	2,3,6	309	150	0.754649	1	0.991,0.986,0.973	0.992,0.988,0.973	-0.001
11538	Eed	Eed	chr1	-	143869400	143869470	143868623	143868697	143875621	143875727	11538	173199166	2,4,7	156168152	2,3,6	220	150	0.905324	1	0.983,0.971,0.942	0.982,0.974,0.945	-0.002
11539	Eed	Eed	chr1	-	143875621	143875727	143869311	143869470	143878005	143878139	11539	402518462	0,0,0	433407409	0,2,0	256	150	1	1	1.0,1.0,1.0	1.0,0.992,1.0	0.003
11540	Eed	Eed	chr1	-	143878005	143878139	143869311	143869470	143881137	143881229	11540	244275287	1,2,0	211246249	0,0,0	284	150	1	1	0.992,0.986,1.0	1.0,1.0,1.0	-0.007
11542	Dpysl5	Dpysl5	chr6	-	25580495	25580664	25575103	25578216	25582421	25582629	11542	89106137	0,0,0	102,79,90	0,1,0	319	150	1	1	1.0,1.0,1.0	1.0,0.974,1.0	0.009
11543	Dpysl5	Dpysl5	chr6	-	25591019	25591095	25589808	25589965	25592740	25592785	11543	73,66,58	3,0,3	65,48,65	0,0,0	226	150	0.207446	1	0.942,1.0,0.928	1.0,1.0,1.0	-0.043
11544	Vps54	Vps54	chr14	+	95401136	95401197	95378824	95378955	95401729	95401885	11544	0,4,0	19,29,36	0,0,0	33,25,34	211	150	0.562915	1	0.0,0.089,0.0	0.0,0.0,0.0	0.03
11545	Vps54	Vps54	chr14	+	95413115	95413247	95409700	95409735	95415713	95416099	11545	72,105,59	0,0,0	70,50,44	1,0,0	282	150	1	1	1.0,1.0,1.0	0.974,1.0,1.0	0.009
11546	Vps54	Vps54	chr14	+	95413115	95413247	95409700	95409735	95427118	95427245	11546	29,43,20	0,0,0	32,24,17	1,0,0	282	150	1	1	1.0,1.0,1.0	0.945,1.0,1.0	0.018
11547	Vps54	Vps54	chr14	+	95415713	95416099	95409700	95409735	95427118	95427245	11547	126106104	0,0,0	110,81,87	1,0,0	536	150	1	1	1.0,1.0,1.0	0.969,1.0,1.0	0.01
11548	Vps54	Vps54	chr14	+	95415713	95416099	95413115	95413247	95427118	95427245	11548	170170145	1,0,0	147107114	0,0,0	536	150	1	1	0.979,1.0,1.0	1.0,1.0,1.0	-0.007
11549	Vps54	Vps54	chr14	+	95430868	95430924	95428127	95428235	95433332	95433429	11549	53,77,46	0,0,0	62,31,52	0,0,2	206	150	1	1	1.0,1.0,1.0	1.0,1.0,0.95	0.017
11550	Vps54	Vps54	chr14	+	95439452	95439692	95434565	95434906	95439898	95440028	11550	2,3,2	19,43,30	0,0,0	27,16,32	390	150	0.48399	1	0.039,0.026,0.025	0.0,0.0,0.0	0.03
11551	Ern1	Ern1	chr10	-	91332434	91332558	91331925	91331993	91335775	91335903	11551	31,30,38	0,0,0	46,22,29	0,2,0	274	150	1	1	1.0,1.0,1.0	1.0,0.858,1.0	0.047
11552	Ern1	Ern1	chr10	-	91403668	91403758	91389659	91389780	91420945	91421201	11552	2,0,0	5,14,8	0,0,2	10,2,7	240	150	1	1	0.2,0.0,0.0	0.0,0.0,0.152	0.016
11553	Gmnn	Gmnn	chr17	+	40308166	40308249	40305652	40305788	40308444	40308555	11553	352492438	1,4,3	414350369	2,3,1	233	150	1	1	0.996,0.988,0.989	0.993,0.987,0.996	-0.001
11554	Gmnn	Gmnn	chr17	+	40308166	40308249	40305652	40305788	40309686	40310053	11554	148203183	0,2,0	181146157	0,0,3	233	150	1	1	1.0,0.985,1.0	1.0,1.0,0.971	0.005
11555	Gmnn	Gmnn	chr17	+	40308444	40308555	40305652	40305788	40309686	40310053	11555	151178199	0,2,0	159152175	0,0,3	261	150	1	1	1.0,0.981,1.0	1.0,1.0,0.971	0.003
11556	Gmnn	Gmnn	chr17	+	40308444	40308555	40308166	40308249	40309686	40310053	11556	358464451	3,4,3	386353390	0,1,4	261	150	0.713125	1	0.986,0.985,0.989	1.0,0.995,0.982	-0.006
11557	Pcbp4	Pcbp4	chr8	+	107098931	107098967	107093085	107093194	107099400	107099545	11557	0,0,0	101612441183	0,1,0	11758811117	186	150	1	1	0.0,0.0,0.0	0.0,0.001,0.0	0
11558	Nsf	Nsf	chr10	-	88733947	88734082	88732657	88732771	88752030	88752110	11558	144220167	1,0,0	159121128	0,0,0	285	150	1	1	0.987,1.0,1.0	1.0,1.0,1.0	-0.004
11559	Nsf	Nsf	chr10	-	88831148	88831188	88822114	88822281	88857317	88857375	11559	29,28,26	0,0,0	32,17,35	0,1,0	190	150	1	1	1.0,1.0,1.0	1.0,0.931,1.0	0.023
11560	Nsf	Nsf	chr10	-	88833765	88833865	88831148	88831188	88857317	88857375	11560	70,76,56	2,1,0	64,52,73	2,0,0	250	150	1	1	0.955,0.979,1.0	0.95,1.0,1.0	-0.005
11561	Nsf	Nsf	chr10	-	88835436	88835522	88833765	88833865	88857317	88857375	11561	69111122	2,0,0	98,91,109	0,0,0	236	150	1	1	0.956,1.0,1.0	1.0,1.0,1.0	-0.015
11562	Pccb	Pccb	chr8	-	101630137	101630251	101620669	101620780	101633901	101633958	11562	5,11,7	0,0,0	8,15,15	0,1,0	264	150	1	1	1.0,1.0,1.0	1.0,0.895,1.0	0.035
11564	Arl2	Arl2	chr1	-	203435617	203435698	203434128	203434576	203437320	203437431	11564	87154136	2,0,0	130113132	0,0,0	231	150	1	1	0.966,1.0,1.0	1.0,1.0,1.0	-0.011
11565	Arl2	Arl2	chr1	-	203436990	203437231	203435617	203435698	203437320	203437431	11565	228352327	1,0,9	340279304	2,0,3	391	150	0.130044	1	0.989,1.0,0.933	0.985,1.0,0.975	-0.013
11566	Arl2	Arl2	chr1	-	203437068	203437231	203435617	203435698	203437320	203437431	11566	323465412	1,0,9	470419402	2,0,3	313	150	0.772008	1	0.994,1.0,0.956	0.991,1.0,0.985	-0.009
11567	Dpysl2	Dpysl2	chr15	-	41016832	41016974	41015256	41015427	41017301	41017458	11567	369455405	4,0,7	370225258	0,2,2	292	150	0.639549	1	0.979,1.0,0.967	1.0,0.983,0.985	-0.007
11568	Dpysl2	Dpysl2	chr15	-	41030812	41030881	41026073	41026194	41031399	41031480	11568	258301291	0,1,0	253181224	0,0,0	219	150	1	1	1.0,0.995,1.0	1.0,1.0,1.0	-0.002
11569	Zmym2	Zmym2	chr15	+	31037012	31037075	31035782	31035921	31050608	31051465	11569	55,65,71	3,0,0	64,36,79	0,2,2	213	150	1	1	0.928,1.0,1.0	1.0,0.927,0.965	0.012
11570	Zmym2	Zmym2	chr15	+	31037012	31037075	31036045	31036179	31050608	31051465	11570	62,51,70	0,4,0	61,34,70	0,0,0	213	150	0.681596	1	1.0,0.9,1.0	1.0,1.0,1.0	-0.033
11571	Zmym2	Zmym2	chr15	+	31050608	31051465	31037012	31037075	31058099	31058382	11571	602609530	0,0,0	563323547	0,0,1	1007	150	1	1	1.0,1.0,1.0	1.0,1.0,0.988	0.004
11572	Zmym2	Zmym2	chr15	+	31072093	31072209	31071279	31071430	31075339	31075456	11572	141143142	1,2,1	170,84,114	1,0,0	266	150	1	1	0.988,0.976,0.988	0.99,1.0,1.0	-0.013
11573	Zmym2	Zmym2	chr15	+	31077460	31077611	31075339	31075456	31081441	31081614	11573	105160147	7,2,1	146126112	5,0,0	301	150	0.165625	1	0.882,0.976,0.987	0.936,1.0,1.0	-0.03
11574	Zmym2	Zmym2	chr15	+	31093160	31093286	31090780	31090952	31094746	31094841	11574	128179180	0,0,0	185140123	1,1,0	276	150	1	1	1.0,1.0,1.0	0.99,0.987,1.0	0.008
11575	Zmym2	Zmym2	chr15	+	31094746	31094841	31093160	31093286	31096398	31096567	11575	117175143	0,0,0	162117120	1,0,0	245	150	1	1	1.0,1.0,1.0	0.99,1.0,1.0	0.003
11576	Zmym2	Zmym2	chr15	+	31094752	31094841	31093160	31093286	31096398	31096567	11576	64,94,70	0,0,0	87,66,70	1,0,0	239	150	1	1	1.0,1.0,1.0	0.982,1.0,1.0	0.006
11577	Akr7a3	Akr7a3	chr5	+	151594916	151595126	151593661	151593781	151596590	151596778	11577	5,6,7	83,106,99	12,5,9	116,90,82	360	150	0.227941	1	0.024,0.023,0.029	0.041,0.023,0.044	-0.011
11580	Tmem135	Tmem135	chr1	-	143162590	143162624	143118601	143118667	143177303	143177353	11580	40,34,37	0,0,2	34,14,31	0,0,0	184	150	1	1	1.0,1.0,0.938	1.0,1.0,1.0	-0.021
11582	Pdcd5	Pdcd5	chr1	-	88308116	88308178	88307383	88307475	88309876	88309914	11582	75110801119	2,0,0	989947947	0,0,0	212	150	1	1	0.996,1.0,1.0	1.0,1.0,1.0	-0.001
11583	Jpt2	Jpt2	chr10	-	13978573	13978722	13969649	13969792	13983101	13983152	11583	762870828	4,6,8	806620799	0,0,0	299	150	0.556787	1	0.99,0.986,0.981	1.0,1.0,1.0	-0.014
11584	Jpt2	Jpt2	chr10	-	13982546	13982717	13978573	13978722	13983101	13983212	11584	27,18,10	236269259	9,5,27	247192310	321	150	0.194286	1	0.051,0.03,0.018	0.017,0.012,0.039	0.01
11587	Plxnd1	Plxnd1	chr4	-	149005447	149005595	149004551	149004692	149006451	149006615	11587	156244215	1,1,0	188143177	0,1,0	298	150	1	1	0.987,0.992,1.0	1.0,0.986,1.0	-0.002
11588	Plxnd1	Plxnd1	chr4	-	149013711	149013826	149011980	149012088	149014366	149014516	11588	144136131	0,0,1	139,99,107	0,0,0	265	150	1	1	1.0,1.0,0.987	1.0,1.0,1.0	-0.004
11589	Plxnd1	Plxnd1	chr4	-	149020398	149020503	149018089	149018179	149023931	149024034	11589	114166117	0,0,0	140,72,113	1,0,0	255	150	1	1	1.0,1.0,1.0	0.988,1.0,1.0	0.004
11590	Plxnd1	Plxnd1	chr4	-	149028574	149028751	149026390	149026522	149041248	149043080	11590	136162135	0,0,0	162,79,145	0,1,0	327	150	1	1	1.0,1.0,1.0	1.0,0.973,1.0	0.009
11591	Atp5me	Atp5me	chr14	+	1320163	1320218	1319867	1319918	1320418	1320517	11591	117113491515	0,0,0	124311331528	0,4,0	205	150	1	1	1.0,1.0,1.0	1.0,0.995,1.0	0.002
11592	Atp5me	Atp5me	chr14	+	1320418	1320517	1320163	1320218	1320912	1320996	11592	143416732085	6,7,14	155613892022	10,8,6	249	150	1	1	0.993,0.993,0.989	0.989,0.991,0.995	0
11594	Nt5m	Nt5m	chr10	+	44664882	44664943	44656522	44656623	44677169	44677284	11594	0,2,0	0,0,0	6,0,5	1,0,0	211	150	1	1	NA,1.0,NA	0.81,NA,1.0	0.095
11596	Nt5m	Nt5m	chr10	+	44670142	44670202	44664882	44664943	44677169	44677284	11596	0,0,1	0,2,0	1,0,1	5,0,0	210	150	1	1	NA,0.0,1.0	0.125,NA,1.0	-0.062
11598	Nt5m	Nt5m	chr10	+	44670142	44670238	44664882	44664943	44677169	44677285	11598	1,0,2	0,2,0	1,1,0	5,0,0	246	150	1	1	1.0,0.0,1.0	0.109,1.0,NA	0.112
11599	Tmem106b	Tmem106b	chr4	+	41342177	41342227	41341794	41341935	41343083	41343137	11599	151163142	0,2,0	169117186	0,0,0	200	150	1	1	1.0,0.984,1.0	1.0,1.0,1.0	-0.005
11600	Daglb	Daglb	chr12	-	11077249	11077333	11074234	11074312	11079720	11079847	11600	71,73,75	0,0,1	70,56,63	0,0,0	234	150	1	1	1.0,1.0,0.98	1.0,1.0,1.0	-0.007
11601	Daglb	Daglb	chr12	-	11090874	11091133	11086657	11086780	11099427	11099579	11601	76,97,70	1,0,0	87,47,83	0,0,0	409	150	1	1	0.965,1.0,1.0	1.0,1.0,1.0	-0.012
11602	Daglb	Daglb	chr12	-	11093227	11093399	11090874	11091133	11099427	11099579	11602	65,82,63	0,2,0	68,52,65	0,0,0	322	150	1	1	1.0,0.95,1.0	1.0,1.0,1.0	-0.017
11603	Ddx59	Ddx59	chr13	+	47885485	47885575	47880492	47880660	47893511	47893763	11603	43,55,49	2,1,0	69,79,69	2,1,2	240	150	0.436629	1	0.931,0.972,1.0	0.956,0.98,0.956	0.004
11604	Ddx59	Ddx59	chr13	+	47895618	47895747	47894836	47894989	47900801	47901210	11604	66108106	0,1,0	114,83,111	2,0,0	279	150	1	1	1.0,0.983,1.0	0.968,1.0,1.0	0.005
11605	Bckdha	Bckdha	chr1	-	81140324	81140466	81139990	81140162	81142354	81142516	11605	42,72,63	0,0,0	61,62,46	1,0,0	292	150	1	1	1.0,1.0,1.0	0.969,1.0,1.0	0.01
11606	Bckdha	Bckdha	chr1	-	81140617	81140824	81140324	81140466	81142354	81142516	11606	88142109	2,0,1	125104130	3,1,0	357	150	1	1	0.949,1.0,0.979	0.946,0.978,1.0	0.001
11607	Bckdha	Bckdha	chr1	-	81140617	81140824	81140324	81140466	81147020	81147129	11607	47,91,70	0,0,0	81,66,86	2,1,2	357	150	0.26325	1	1.0,1.0,1.0	0.944,0.965,0.948	0.048
11608	Bckdha	Bckdha	chr1	-	81142354	81142516	81140324	81140466	81147020	81147129	11608	55,64,69	0,0,0	71,68,50	2,1,2	312	150	0.20495	1	1.0,1.0,1.0	0.945,0.97,0.923	0.054
11609	Bckdha	Bckdha	chr1	-	81142354	81142516	81140617	81140824	81147020	81147129	11609	97115108	3,0,1	112,105,96	0,0,2	312	150	0.456713	1	0.94,1.0,0.981	1.0,1.0,0.958	-0.012
11610	Bckdha	Bckdha	chr1	-	81150479	81150662	81150298	81150385	81167607	81167716	11610	77122113	0,0,2	111,98,115	2,0,0	333	150	1	1	1.0,1.0,0.962	0.962,1.0,1.0	0
11611	Ubxn2a	Ubxn2a	chr6	-	27893163	27893322	27884363	27887989	27894996	27895134	11611	50,36,41	0,0,0	43,28,33	0,1,0	309	150	1	1	1.0,1.0,1.0	1.0,0.931,1.0	0.023
11612	Ubxn2a	Ubxn2a	chr6	-	27898952	27899059	27894996	27895134	27903499	27903641	11612	12,20,17	15,10,6	18,5,4	12,7,15	257	150	0.0805918	1	0.318,0.539,0.623	0.467,0.294,0.135	0.195
11613	Ubxn2a	Ubxn2a	chr6	-	27911794	27911830	27909259	27909313	27912539	27912678	11613	2,0,2	6,15,18	1,1,1	21,14,6	186	150	0.337905	1	0.212,0.0,0.082	0.037,0.054,0.118	0.028
11615	Psmd13	Psmd13	chr1	+	195965745	195965824	195964616	195964733	195967719	195967754	11615	111116431454	1,0,0	137112421290	2,0,0	229	150	1	1	0.999,1.0,1.0	0.998,1.0,1.0	0
11616	Psmd13	Psmd13	chr1	+	195967865	195967921	195967719	195967754	195968158	195968202	11616	90714801143	3,1,0	123210971033	2,1,0	206	150	1	1	0.995,0.999,1.0	0.998,0.999,1.0	-0.001
11617	Psmd13	Psmd13	chr1	+	195970136	195970308	195968378	195968465	195971323	195971449	11617	108914431446	0,2,0	129911181218	0,2,0	322	150	1	1	1.0,0.997,1.0	1.0,0.996,1.0	0
11618	Psmd13	Psmd13	chr1	+	195971168	195971248	195970136	195970308	195971323	195971449	11618	147420411862	2,0,2	178016791638	2,0,1	230	150	1	1	0.998,1.0,0.998	0.998,1.0,0.999	0
11619	Tial1	Tial1	chr1	-	183012623	183012682	183012385	183012526	183012862	183012986	11619	26,30,34	405542515	38,23,28	502457479	209	150	0.977399	1	0.044,0.038,0.045	0.052,0.035,0.04	0
11620	Tial1	Tial1	chr1	-	183015849	183015917	183015315	183015391	183017241	183017329	11620	18,33,24	332360297	37,21,30	410322329	218	150	0.615908	1	0.036,0.059,0.053	0.058,0.043,0.059	-0.004
11621	Tial1	Tial1	chr1	-	183015849	183016226	183015315	183015391	183017241	183017329	11621	124154141	332360297	134110131	410322329	527	150	0.125804	1	0.096,0.109,0.119	0.085,0.089,0.102	0.016
11622	Tial1	Tial1	chr1	-	183017753	183017852	183017465	183017520	183024563	183024660	11622	413550476	0,1,0	483401486	0,0,0	249	150	1	1	1.0,0.997,1.0	1.0,1.0,1.0	-0.001
11623	Tial1	Tial1	chr1	-	183017753	183017903	183017465	183017520	183024563	183024660	11623	302399312	0,1,0	337260362	0,0,0	300	150	1	1	1.0,0.995,1.0	1.0,1.0,1.0	-0.002
11624	Tial1	Tial1	chr1	-	183024563	183024660	183017753	183017903	183031157	183031177	11624	210265235	0,0,0	220192250	0,2,0	247	150	1	1	1.0,1.0,1.0	1.0,0.983,1.0	0.006
11625	Tial1	Tial1	chr1	-	183028601	183028661	183024563	183024660	183031157	183031223	11625	14,12,17	209247251	10,12,2	221201252	210	150	0.0360761	0.668859	0.046,0.034,0.046	0.031,0.041,0.006	0.016
11626	Adcy6	Adcy6	chr7	-	129749040	129749219	129748037	129748073	129749498	129749657	11626	234290239	0,0,1	256193187	0,0,0	329	150	1	1	1.0,1.0,0.991	1.0,1.0,1.0	-0.003
11627	Tfap2b	Tfap2b	chr9	+	21789640	21789667	21786250	21786586	21791057	21791516	11627	22,22,11	48,51,40	24,17,28	58,32,50	177	150	0.323517	1	0.28,0.268,0.189	0.26,0.31,0.322	-0.052
11628	Tfap2b	Tfap2b	chr9	+	21808153	21808295	21805567	21805686	21811217	21811474	11628	312435382	2,2,0	422345377	0,0,0	292	150	1	1	0.988,0.991,1.0	1.0,1.0,1.0	-0.007
11629	Tfap2b	Tfap2b	chr9	+	21811217	21811474	21808153	21808295	21813816	21815645	11629	350431395	0,0,0	432354401	1,0,0	407	150	1	1	1.0,1.0,1.0	0.994,1.0,1.0	0.002
11633	Gpc4	Gpc4	chrX	-	131683256	131683415	131667236	131667628	131754588	131754777	11633	465670588	0,0,0	597504504	0,0,3	309	150	1	1	1.0,1.0,1.0	1.0,1.0,0.988	0.004
11634	Csnk1g2	Csnk1g2	chr7	-	9077590	9077697	9076738	9077464	9078231	9078380	11634	197343272	0,0,0	291280288	2,0,0	257	150	1	1	1.0,1.0,1.0	0.988,1.0,1.0	0.004
11635	Csnk1g2	Csnk1g2	chr7	-	9077800	9077884	9077590	9077697	9078231	9078380	11635	451659609	0,0,0	529537466	1,1,0	234	150	1	1	1.0,1.0,1.0	0.997,0.997,1.0	0.002
11636	Csnk1g2	Csnk1g2	chr7	-	9077800	9077927	9077590	9077697	9078231	9078380	11636	182274223	0,0,0	177228176	1,1,0	277	150	1	1	1.0,1.0,1.0	0.99,0.992,1.0	0.006
11637	Csnk1g2	Csnk1g2	chr7	-	9078676	9078757	9078507	9078592	9078835	9079070	11637	190253238	1,1,0	301254243	0,5,5	231	150	0.534612	1	0.992,0.994,1.0	1.0,0.971,0.969	0.015
11638	Csnk1g2	Csnk1g2	chr7	-	9078676	9078762	9078507	9078592	9078835	9079070	11638	454613532	1,1,0	628566494	0,5,5	236	150	1	1	0.997,0.997,1.0	1.0,0.986,0.984	0.008
11639	Csnk1g2	Csnk1g2	chr7	-	9079392	9079462	9079165	9079314	9082523	9082951	11639	168255172	0,0,1	221174144	0,0,0	220	150	1	1	1.0,1.0,0.992	1.0,1.0,1.0	-0.003
11640	Csnk1g2	Csnk1g2	chr7	-	9079543	9079584	9079165	9079462	9082523	9082951	11640	363446390	42,80,43	422376386	58,42,45	191	150	0.456793	1	0.872,0.814,0.877	0.851,0.875,0.871	-0.011
11641	Csnk1g2	Csnk1g2	chr7	-	9082523	9082951	9079543	9079584	9094835	9095052	11641	92810571102	2,6,6	11118791041	3,11,4	578	150	0.437206	1	0.992,0.979,0.979	0.99,0.954,0.985	0.007
11642	Fads3	Fads3	chr1	+	206696473	206696584	206685666	206686294	206697099	206697297	11642	93512481067	0,1,0	1103971990	0,0,2	261	150	1	1	1.0,0.999,1.0	1.0,1.0,0.996	0.001
11643	Fads3	Fads3	chr1	+	206697099	206697297	206696473	206696584	206698599	206698701	11643	142319291502	0,0,0	167514471490	4,0,0	348	150	1	1	1.0,1.0,1.0	0.994,1.0,1.0	0.002
11644	Fads3	Fads3	chr1	+	206697099	206697297	206696473	206696584	206698807	206698930	11644	9501150979	0,2,0	1032947969	0,0,0	348	150	1	1	1.0,0.996,1.0	1.0,1.0,1.0	-0.001
11645	Fads3	Fads3	chr1	+	206698599	206698701	206696473	206696584	206698807	206698930	11645	395605511	0,2,0	568491483	0,0,0	252	150	1	1	1.0,0.994,1.0	1.0,1.0,1.0	-0.002
11646	Fads3	Fads3	chr1	+	206698599	206698701	206697099	206697297	206698807	206698930	11646	86413821027	3,3,2	12089941001	3,4,3	252	150	1	1	0.994,0.996,0.997	0.996,0.993,0.995	0.001
11648	Agbl5	Agbl5	chr6	-	25473204	25473335	25472336	25472889	25473789	25473836	11648	8,15,12	0,2,0	20,13,13	0,0,0	281	150	1	1	1.0,0.8,1.0	1.0,1.0,1.0	-0.067
11649	Agbl5	Agbl5	chr6	-	25473789	25473836	25473072	25473335	25474127	25474240	11649	4,11,9	1,0,2	12,13,5	0,0,0	197	150	0.748933	1	0.753,1.0,0.774	1.0,1.0,1.0	-0.158
11650	Agbl5	Agbl5	chr6	-	25485034	25485170	25484329	25484532	25485491	25485661	11650	17,43,44	0,1,0	40,40,32	0,0,1	286	150	1	1	1.0,0.958,1.0	1.0,1.0,0.944	0.005
11651	Agbl5	Agbl5	chr6	-	25488478	25488642	25487565	25487743	25488945	25489117	11651	37,57,39	0,1,0	32,24,28	1,1,0	314	150	1	1	1.0,0.965,1.0	0.939,0.92,1.0	0.035
11652	Rnf138	Rnf138	chr18	+	12299529	12299695	12292263	12292461	12306028	12306085	11652	134131125	3,6,5	115,110,90	0,0,6	316	150	0.0824944	1	0.955,0.912,0.922	1.0,1.0,0.877	-0.029
11653	Rnf138	Rnf138	chr18	+	12300422	12300538	12299529	12299695	12306028	12306085	11653	218246204	0,0,0	214193200	0,2,0	266	150	1	1	1.0,1.0,1.0	1.0,0.982,1.0	0.006
11654	Rnf138	Rnf138	chr18	+	12306028	12306085	12300422	12300538	12309117	12309229	11654	198208156	0,1,0	204170172	0,0,2	207	150	1	1	1.0,0.993,1.0	1.0,1.0,0.984	0.003
11655	Rnf138	Rnf138	chr18	+	12309117	12309229	12300422	12300538	12313805	12315931	11655	24,52,30	0,0,2	29,34,28	0,0,0	262	150	1	1	1.0,1.0,0.896	1.0,1.0,1.0	-0.035
11656	Rnf138	Rnf138	chr18	+	12311953	12312061	12309117	12309229	12313805	12315931	11656	139185119	23,44,19	182139158	28,30,25	258	150	0.596982	1	0.778,0.71,0.785	0.791,0.729,0.786	-0.011
11657	Ubtd2	Ubtd2	chr10	+	17045903	17045939	17037745	17038158	17083175	17083412	11657	8,14,11	32,45,30	8,14,13	40,25,43	186	150	0.860307	1	0.168,0.201,0.228	0.139,0.311,0.196	-0.016
11658	Ubtd2	Ubtd2	chr10	+	17083175	17083412	17037715	17038158	17097558	17097703	11658	93133124	0,4,0	119,74,106	0,0,0	387	150	0.463922	1	1.0,0.928,1.0	1.0,1.0,1.0	-0.024
11659	Ubtd2	Ubtd2	chr10	+	17083175	17083412	17037715	17038158	17097737	17100263	11659	164193194	1,7,0	211155175	5,3,2	387	150	0.586915	1	0.985,0.914,1.0	0.942,0.952,0.971	0.011
11660	Ubtd2	Ubtd2	chr10	+	17091344	17091563	17083273	17083412	17097737	17100263	11660	4,4,3	71,68,70	4,0,2	94,81,71	369	150	0.300127	1	0.022,0.023,0.017	0.017,0.0,0.011	0.011
11662	Btbd1	Btbd1	chr1	-	135736758	135736905	135734548	135736240	135739802	135739890	11662	87211421005	0,0,0	1029852871	0,1,0	297	150	1	1	1.0,1.0,1.0	1.0,0.998,1.0	0.001
11663	Btbd1	Btbd1	chr1	-	135739802	135739890	135736758	135736905	135745423	135745616	11663	506656656	0,0,0	621498517	0,1,0	238	150	1	1	1.0,1.0,1.0	1.0,0.997,1.0	0.001
11664	Btbd1	Btbd1	chr1	-	135744872	135744979	135739802	135739890	135745423	135745616	11664	29,43,27	252360385	27,35,39	322276279	257	150	0.394917	1	0.063,0.065,0.039	0.047,0.069,0.075	-0.008
11665	Btbd1	Btbd1	chr1	-	135749931	135750129	135745423	135745616	135760800	135760906	11665	8901179929	0,0,0	1039900943	2,4,0	348	150	1	1	1.0,1.0,1.0	0.996,0.99,1.0	0.005
11667	LOC102553663	LOC102553663	chr8	-	95840881	95840998	95833217	95833447	95846241	95846380	11667	0,9,0	4,2,0	0,2,0	2,2,2	267	150	1	1	0.0,0.717,NA	0.0,0.36,0.0	0.238
11668	Stx17	Stx17	chr5	+	62450063	62450111	62446194	62446217	62450281	62450327	11668	0,1,0	3,7,4	2,0,0	2,3,4	198	150	1	1	0.0,0.098,0.0	0.431,0.0,0.0	-0.111
11670	Cep192	Cep192	chr18	+	61351450	61351501	61346956	61347248	61354899	61355046	11670	235272310	3,0,0	268208299	0,0,0	201	150	1	1	0.983,1.0,1.0	1.0,1.0,1.0	-0.006
11671	Cep192	Cep192	chr18	+	61358587	61358686	61356146	61356358	61362981	61363122	11671	331372402	0,2,0	405359327	0,0,0	249	150	1	1	1.0,0.991,1.0	1.0,1.0,1.0	-0.003
11673	Cep192	Cep192	chr18	+	61384036	61384157	61382429	61382482	61387499	61387696	11673	30,28,33	0,1,0	21,15,29	0,0,0	271	150	1	1	1.0,0.939,1.0	1.0,1.0,1.0	-0.02
11674	Cep192	Cep192	chr18	+	61385294	61385440	61384036	61384157	61387499	61387860	11674	50,52,54	0,0,2	31,30,42	0,0,0	296	150	1	1	1.0,1.0,0.932	1.0,1.0,1.0	-0.023
11675	Cep192	Cep192	chr18	+	61391850	61391915	61388838	61388982	61392904	61393114	11675	42,39,40	1,0,0	44,20,23	0,0,0	215	150	1	1	0.967,1.0,1.0	1.0,1.0,1.0	-0.011
11676	Cep192	Cep192	chr18	+	61401515	61401724	61397675	61397806	61402007	61402149	11676	0,0,0	27,24,17	0,0,2	25,8,15	359	150	1	1	0.0,0.0,0.0	0.0,0.0,0.053	-0.018
11677	Cep192	Cep192	chr18	+	61417590	61417716	61414666	61414897	61417894	61418038	11677	67,82,64	0,4,1	65,38,75	2,1,0	276	150	0.402691	1	1.0,0.918,0.972	0.946,0.954,1.0	-0.003
11678	Dhrsx	Dhrsx	chr12	+	16302471	16302618	16301976	16302045	16303067	16303278	11678	570732634	12,12,16	609562646	20,17,10	297	150	0.330501	1	0.96,0.969,0.952	0.939,0.943,0.97	0.01
11679	Dhrsx	Dhrsx	chr12	+	16302516	16302618	16301976	16302045	16303067	16303278	11679	650811779	12,12,16	743713744	20,17,10	252	150	0.43726	1	0.97,0.976,0.967	0.957,0.961,0.978	0.006
11680	Dhrsx	Dhrsx	chr12	+	16302562	16302618	16301976	16302045	16303067	16303278	11680	432525462	12,12,16	497510385	20,17,10	206	150	0.438795	1	0.963,0.97,0.955	0.948,0.956,0.966	0.006
11681	Dhrsx	Dhrsx	chr12	+	16303883	16304091	16303067	16303278	16304332	16304553	11681	98114111319	4,8,10	119312381135	2,12,9	358	150	0.798647	1	0.99,0.987,0.982	0.996,0.977,0.981	0.002
11682	Dhrsx	Dhrsx	chr12	+	16303956	16304091	16303067	16303278	16304332	16304546	11682	454612615	4,8,10	543552537	2,12,9	285	150	0.841485	1	0.984,0.976,0.97	0.993,0.96,0.969	0.003
11683	Vgf	Vgf	chr12	-	19639784	19639935	19637312	19639658	19640162	19640360	11683	18,13,13	14,37,35	12,0,12	26,31,23	301	150	0.0900556	1	0.391,0.149,0.156	0.187,0.0,0.206	0.101
11684	Vgf	Vgf	chr12	-	19640907	19641007	19640162	19640360	19641939	19642017	11684	37,26,21	0,2,0	19,15,16	2,1,0	250	150	0.599474	1	1.0,0.886,1.0	0.851,0.9,1.0	0.045
11685	Vgf	Vgf	chr12	-	19640994	19641007	19640162	19640360	19641939	19642017	11685	5,5,7	0,2,0	8,4,4	2,1,0	163	150	0.44964	1	1.0,0.697,1.0	0.786,0.786,1.0	0.042
11686	Vgf	Vgf	chr12	-	19641939	19642017	19640907	19641007	19643783	19643913	11686	46,53,49	2,0,0	33,27,25	0,0,0	228	150	1	1	0.938,1.0,1.0	1.0,1.0,1.0	-0.021
11687	Vgf	Vgf	chr12	-	19643783	19643913	19641939	19642017	19644013	19644105	11687	43,39,42	0,4,1	31,31,19	2,0,0	280	150	0.161992	1	1.0,0.839,0.957	0.893,1.0,1.0	-0.032
11688	Vgf	Vgf	chr12	-	19644013	19644105	19641939	19642017	19644968	19644985	11688	3,9,7	0,0,0	6,4,3	0,0,2	242	150	0.75739	1	1.0,1.0,1.0	1.0,1.0,0.482	0.173
11689	LOC306766	LOC306766	chr17	+	10049902	10050009	10049141	10049333	10050234	10050330	11689	156223195	2,3,0	200150159	3,4,1	257	150	0.269864	1	0.979,0.977,1.0	0.975,0.956,0.989	0.012
11690	LOC306766	LOC306766	chr17	+	10049902	10050009	10049141	10049333	10053323	10053502	11690	100124118	25,16,24	146,91,107	31,34,27	257	150	0.104408	1	0.7,0.819,0.742	0.733,0.61,0.698	0.073
11691	LOC306766	LOC306766	chr17	+	10049902	10050060	10049141	10049333	10050234	10050330	11691	117143133	2,3,0	157108121	3,4,1	308	150	0.279076	1	0.966,0.959,1.0	0.962,0.929,0.983	0.017
11692	LOC306766	LOC306766	chr17	+	10049902	10050060	10049141	10049333	10053323	10053502	11692	110127119	25,16,24	144,97,111	31,34,27	308	150	0.084883	1	0.682,0.794,0.707	0.693,0.581,0.667	0.081
11693	LOC306766	LOC306766	chr17	+	10050234	10050330	10049141	10049333	10053323	10053502	11693	69,104,56	25,16,24	68,65,69	31,34,27	246	150	0.075222	0.977231	0.627,0.799,0.587	0.572,0.538,0.609	0.098
11694	LOC306766	LOC306766	chr17	+	10050234	10050330	10049141	10049333	10054474	10054601	11694	10,5,6	2,2,1	9,8,7	2,7,2	246	150	0.21634	1	0.753,0.604,0.785	0.733,0.411,0.681	0.106
11695	LOC306766	LOC306766	chr17	+	10050234	10050330	10049141	10049333	10056858	10056983	11695	10,5,7	25,23,31	6,8,6	26,26,35	246	150	0.591121	1	0.196,0.117,0.121	0.123,0.158,0.095	0.019
11696	LOC306766	LOC306766	chr17	+	10050234	10050330	10049902	10050009	10053323	10053502	11696	119206140	0,6,7	129125124	11,7,5	246	150	0.0206914	0.497784	1.0,0.954,0.924	0.877,0.916,0.938	0.049
11697	LOC306766	LOC306766	chr17	+	10050234	10050330	10049902	10050060	10053323	10053502	11697	78,117,70	4,0,0	83,75,80	4,3,2	246	150	0.0430572	0.734097	0.922,1.0,1.0	0.927,0.938,0.961	0.032
11698	LOC306766	LOC306766	chr17	+	10053323	10053502	10049165	10049333	10054474	10054601	11698	152155150	2,2,1	152136167	2,7,2	329	150	0.0672596	0.92184	0.972,0.972,0.986	0.972,0.899,0.974	0.028
11699	LOC306766	LOC306766	chr17	+	10053323	10053502	10050234	10050330	10054474	10054601	11699	202266188	4,0,0	210177216	4,3,3	329	150	0.0515133	0.802344	0.958,1.0,1.0	0.96,0.964,0.97	0.021
11700	LOC306766	LOC306766	chr17	+	10054474	10054601	10049142	10049333	10056858	10056983	11700	90118119	25,23,31	98,85,102	26,26,35	277	150	0.226248	1	0.661,0.735,0.675	0.671,0.639,0.612	0.05
11701	LOC306766	LOC306766	chr17	+	10054474	10054601	10050234	10050330	10056858	10056983	11701	92116118	0,0,1	100,82,103	3,1,1	277	150	0.557298	1	1.0,1.0,0.985	0.948,0.978,0.982	0.026
11702	LOC306766	LOC306766	chr17	+	10056858	10056983	10049143	10049333	10059963	10060070	11702	161185160	0,0,1	178140164	1,1,0	275	150	1	1	1.0,1.0,0.989	0.99,0.987,1.0	0.004
11703	Qsox2	Qsox2	chr3	-	9053914	9054015	9051717	9051766	9064280	9064642	11703	168175180	3,2,1	193134184	3,2,1	251	150	0.988916	1	0.971,0.981,0.991	0.975,0.976,0.991	0
11704	Qsox2	Qsox2	chr3	-	9061494	9061575	9053914	9054015	9064280	9064418	11704	2,1,2	73,85,76	2,7,9	107,87,97	231	150	0.00694349	0.266609	0.017,0.008,0.017	0.012,0.05,0.057	-0.026
11705	Skil	Skil	chr2	-	112256085	112256318	112252630	112252860	112257999	112258097	11705	77,80,82	0,0,2	76,49,72	0,0,2	383	150	1	1	1.0,1.0,0.941	1.0,1.0,0.934	0.002
11706	Skil	Skil	chr2	-	112256223	112256318	112252630	112252860	112257999	112258097	11706	69,60,66	0,0,2	58,41,53	0,0,2	245	150	1	1	1.0,1.0,0.953	1.0,1.0,0.942	0.004
11707	Skil	Skil	chr2	-	112271721	112272867	112257999	112258097	112273421	112273484	11707	462434386	0,0,0	467238345	0,0,2	1296	150	1	1	1.0,1.0,1.0	1.0,1.0,0.952	0.016
11708	Skil	Skil	chr2	-	112271721	112272867	112257999	112258097	112275037	112275176	11708	459429384	0,0,1	463237341	0,0,0	1296	150	1	1	1.0,1.0,0.978	1.0,1.0,1.0	-0.007
11709	Skil	Skil	chr2	-	112271721	112273484	112257999	112258097	112275037	112275176	11709	603595542	0,0,1	647311464	0,0,0	1913	150	1	1	1.0,1.0,0.977	1.0,1.0,1.0	-0.008
11710	Skil	Skil	chr2	-	112273421	112273484	112257999	112258097	112275037	112275176	11710	12,6,15	0,0,1	14,1,6	0,0,0	213	150	1	1	1.0,1.0,0.914	1.0,1.0,1.0	-0.029
11711	Skil	Skil	chr2	-	112273421	112273484	112271721	112272867	112275037	112275176	11711	14,11,17	0,0,0	20,2,8	2,0,0	213	150	1	1	1.0,1.0,1.0	0.876,1.0,1.0	0.041
11712	Mettl6	Mettl6	chr16	-	6687830	6687972	6683819	6684583	6691401	6691572	11712	191262208	0,3,5	176167203	2,3,1	292	150	0.719279	1	1.0,0.978,0.955	0.978,0.966,0.991	-0.001
11713	Mettl6	Mettl6	chr16	-	6689088	6689239	6687832	6687972	6689608	6689698	11713	0,5,4	1,9,4	0,1,1	2,3,1	301	150	0.00409812	0.195695	0.0,0.217,0.333	0.0,0.142,0.333	0.025
11714	Mettl6	Mettl6	chr16	-	6689088	6689239	6687832	6687972	6691401	6691572	11714	0,8,4	78,129,61	1,2,1	86,59,87	301	150	0.186518	1	0.0,0.03,0.032	0.006,0.017,0.006	0.011
11715	Mettl6	Mettl6	chr16	-	6689608	6689698	6687830	6687972	6691401	6691572	11715	2,10,7	78,129,61	1,3,1	86,59,87	240	150	0.00293141	0.160206	0.016,0.046,0.067	0.007,0.031,0.007	0.028
11716	Mettl6	Mettl6	chr16	-	6689608	6689698	6689088	6689239	6691401	6691572	11716	1,1,3	0,3,0	0,2,0	1,1,0	240	150	1	1	1.0,0.172,1.0	0.0,0.556,NA	0.446
11717	Mettl6	Mettl6	chr16	-	6689608	6689702	6687835	6687972	6691401	6691572	11717	1,7,7	78,129,61	4,8,5	86,59,87	244	150	0.476533	1	0.008,0.032,0.066	0.028,0.077,0.034	-0.011
11718	Mettl6	Mettl6	chr16	-	6689608	6689702	6689133	6689239	6691401	6691572	11718	0,0,3	0,3,0	2,5,4	1,1,0	244	150	1	1	NA,0.0,1.0	0.551,0.755,1.0	-0.269
11719	Mettl6	Mettl6	chr16	-	6697524	6697883	6696114	6696249	6698839	6698946	11719	259342374	0,3,0	312289283	0,0,0	509	150	1	1	1.0,0.971,1.0	1.0,1.0,1.0	-0.01
11720	Mettl6	Mettl6	chr16	-	6697524	6697886	6696114	6696249	6698839	6699013	11720	213268265	0,3,0	247205215	0,0,0	512	150	1	1	1.0,0.963,1.0	1.0,1.0,1.0	-0.012
11721	Zfp324	Zfp324	chr1	+	73594380	73594507	73591426	73591882	73594955	73595072	11721	39,51,40	5,9,3	44,30,30	20,5,8	277	150	0.0170334	0.449543	0.809,0.754,0.878	0.544,0.765,0.67	0.154
11723	Slc2a8	Slc2a8	chr3	-	16277831	16277940	16276742	16276888	16278048	16278192	11723	8,18,9	1,0,0	10,19,11	0,0,4	259	150	0.341105	1	0.822,1.0,1.0	1.0,1.0,0.614	0.069
11724	Slc2a8	Slc2a8	chr3	-	16277831	16277940	16277213	16277387	16278048	16278192	11724	30,36,25	1,0,2	28,38,26	2,0,0	259	150	0.666036	1	0.946,1.0,0.879	0.89,1.0,1.0	-0.022
11725	Slc2a8	Slc2a8	chr3	-	16279144	16279344	16278048	16278192	16282671	16282771	11725	46,73,65	2,0,0	54,42,47	0,0,0	350	150	1	1	0.908,1.0,1.0	1.0,1.0,1.0	-0.031
11726	Slc2a8	Slc2a8	chr3	-	16284142	16284305	16283783	16283990	16284379	16284435	11726	27,26,44	0,2,0	45,23,25	0,0,0	313	150	1	1	1.0,0.862,1.0	1.0,1.0,1.0	-0.046
11729	Spns1	Spns1	chr1	-	180942773	180942945	180942087	180942434	180943236	180943335	11729	438797553	0,2,2	660571549	1,0,0	322	150	1	1	1.0,0.995,0.992	0.997,1.0,1.0	-0.003
11730	Spns1	Spns1	chr1	-	180943577	180943643	180943236	180943335	180943985	180944175	11730	234411271	0,1,3	299300276	0,0,0	216	150	1	1	1.0,0.997,0.984	1.0,1.0,1.0	-0.006
11731	Spns1	Spns1	chr1	-	180944439	180944595	180943985	180944175	180944836	180944982	11731	321410360	1,0,0	372302331	0,0,0	306	150	1	1	0.994,1.0,1.0	1.0,1.0,1.0	-0.002
11732	Spns1	Spns1	chr1	-	180947036	180947173	180945923	180946075	180948617	180948683	11732	192347314	1,4,1	371254286	0,0,3	287	150	1	1	0.99,0.978,0.994	1.0,1.0,0.98	-0.006
11733	Rbm42	Rbm42	chr1	-	85904525	85904591	85904273	85904428	85906094	85906169	11733	89,105,99	88,135,92	125116105	97,115,95	216	150	0.18424	1	0.413,0.351,0.428	0.472,0.412,0.434	-0.042
11734	Rbm42	Rbm42	chr1	-	85904525	85904591	85904273	85904449	85906094	85906169	11734	246354297	2,2,0	323331278	3,3,5	216	150	0.69413	1	0.988,0.992,1.0	0.987,0.987,0.975	0.01
11735	Hmgxb4	Hmgxb4	chr19	+	13369368	13369472	13364740	13364872	13370077	13370226	11735	29,45,33	6,2,0	27,21,36	5,3,2	254	150	0.352111	1	0.741,0.93,1.0	0.761,0.805,0.914	0.064
11736	Hmgxb4	Hmgxb4	chr19	+	13370512	13370627	13370326	13370405	13371171	13372106	11736	31,34,33	18,28,14	34,16,18	26,15,14	265	150	0.272238	1	0.494,0.407,0.572	0.425,0.376,0.421	0.084
11737	Megf8	Megf8	chr1	+	80915298	80915444	80914461	80914877	80915626	80915749	11737	124,122,73	0,2,0	106,39,67	0,0,0	296	150	1	1	1.0,0.969,1.0	1.0,1.0,1.0	-0.01
11738	Megf8	Megf8	chr1	+	80919283	80919447	80919065	80919210	80922135	80922336	11738	59,78,57	8,19,10	64,48,39	16,3,4	314	150	0.354476	1	0.779,0.662,0.731	0.656,0.884,0.823	-0.064
11739	Megf8	Megf8	chr1	+	80922135	80922336	80919072	80919210	80923708	80923945	11739	50,52,50	1,0,0	49,26,31	0,0,0	351	150	1	1	0.955,1.0,1.0	1.0,1.0,1.0	-0.015
11740	Megf8	Megf8	chr1	+	80922701	80922902	80922135	80922336	80923708	80923945	11740	133159116	0,0,0	142,70,102	0,1,0	351	150	1	1	1.0,1.0,1.0	1.0,0.968,1.0	0.011
11741	Megf8	Megf8	chr1	+	80927039	80927289	80926744	80926955	80928010	80928143	11741	129176155	0,3,0	175,89,143	1,0,0	400	150	1	1	1.0,0.957,1.0	0.985,1.0,1.0	-0.009
11742	Megf8	Megf8	chr1	+	80933841	80934005	80933137	80933318	80936584	80936816	11742	67,75,72	1,5,9	96,46,70	7,4,4	314	150	0.727654	1	0.97,0.878,0.793	0.868,0.846,0.893	0.011
11743	Megf8	Megf8	chr1	+	80934587	80934732	80933841	80934005	80936584	80936816	11743	116,120,98	3,7,8	100,76,83	7,5,8	295	150	0.306	1	0.952,0.897,0.862	0.879,0.885,0.841	0.035
11744	Megf8	Megf8	chr1	+	80938403	80938618	80937983	80938197	80941911	80942119	11744	191226170	0,1,3	203119176	0,1,0	365	150	1	1	1.0,0.989,0.959	1.0,0.98,1.0	-0.011
11745	Megf8	Megf8	chr1	+	80942282	80942442	80941911	80942119	80942785	80942978	11745	166151144	7,1,0	128,83,119	4,4,2	310	150	0.261444	1	0.92,0.986,1.0	0.939,0.909,0.966	0.031
11746	Megf8	Megf8	chr1	+	80942282	80942442	80941911	80942119	80942898	80942978	11746	102,100,64	0,3,2	74,62,73	1,0,3	310	150	0.789294	1	1.0,0.942,0.939	0.973,1.0,0.922	-0.005
11747	Megf8	Megf8	chr1	+	80947133	80947718	80944649	80944782	80947877	80951614	11747	315465404	11,7,9	357281321	3,6,8	735	150	0.346292	1	0.854,0.931,0.902	0.96,0.905,0.891	-0.023
11751	Tcerg1	Tcerg1	chr18	+	34521529	34521608	34516576	34516715	34522835	34523078	11751	2,8,5	135193108	6,0,0	166110130	229	150	0.0938194	1	0.01,0.026,0.029	0.023,0.0,0.0	0.014
11752	Tcerg1	Tcerg1	chr18	+	34522835	34523078	34516312	34516715	34527084	34527147	11752	395481360	0,0,0	446309368	2,0,0	393	150	1	1	1.0,1.0,1.0	0.988,1.0,1.0	0.004
11753	Tcerg1	Tcerg1	chr18	+	34527084	34527147	34522835	34523078	34528137	34528338	11753	108,85,96	71,91,87	115,86,143	106,70,91	213	150	0.539704	1	0.517,0.397,0.437	0.433,0.464,0.525	-0.024
11754	Tcerg1	Tcerg1	chr18	+	34543807	34543858	34542725	34542792	34545145	34545281	11754	18,19,26	114152115	20,13,17	124,96,151	201	150	0.33076	1	0.105,0.085,0.144	0.107,0.092,0.078	0.019
11755	Tcerg1	Tcerg1	chr18	+	34558495	34558660	34554936	34555087	34559073	34559256	11755	396583481	3,8,4	508476439	19,5,8	315	150	0.00814081	0.291862	0.984,0.972,0.983	0.927,0.978,0.963	0.024
11756	Tcerg1	Tcerg1	chr18	+	34561601	34561781	34559073	34559256	34562412	34562496	11756	395572460	0,1,0	486408381	3,0,0	330	150	1	1	1.0,0.996,1.0	0.987,1.0,1.0	0.003
11757	Tcerg1	Tcerg1	chr18	+	34564835	34564929	34563893	34563994	34565188	34565391	11757	31,67,65	172242191	32,56,45	197172204	244	150	0.347981	1	0.1,0.145,0.173	0.091,0.167,0.119	0.014
11759	Unc45a	Unc45a	chr1	-	134285351	134285492	134285032	134285160	134285805	134285947	11759	519692668	10,0,2	588605619	5,6,0	291	150	0.84768	1	0.964,1.0,0.994	0.984,0.981,1.0	-0.002
11760	Unc45a	Unc45a	chr1	-	134295443	134295619	134293233	134293326	134295914	134295951	11760	378517530	0,1,0	538398454	0,0,0	326	150	1	1	1.0,0.996,1.0	1.0,1.0,1.0	-0.001
11761	Unc45a	Unc45a	chr1	-	134295443	134295762	134293233	134293326	134295914	134295951	11761	290426444	0,1,0	403326328	0,0,0	469	150	1	1	1.0,0.993,1.0	1.0,1.0,1.0	-0.002
11762	Unc45a	Unc45a	chr1	-	134295914	134295951	134295443	134295762	134296159	134296321	11762	61,93,54	0,1,0	63,49,76	1,0,0	187	150	1	1	1.0,0.987,1.0	0.981,1.0,1.0	0.002
11763	Trappc8	Trappc8	chr18	-	12117043	12117112	12116871	12116930	12118614	12118711	11763	224267235	0,2,0	246174217	0,0,0	219	150	1	1	1.0,0.989,1.0	1.0,1.0,1.0	-0.004
11764	Trappc8	Trappc8	chr18	-	12129616	12129691	12128160	12128287	12130487	12130612	11764	153151144	0,0,0	155120161	1,0,0	225	150	1	1	1.0,1.0,1.0	0.99,1.0,1.0	0.003
11765	Trappc8	Trappc8	chr18	-	12153044	12153138	12150924	12151181	12155181	12155335	11765	187185193	0,0,4	199,93,183	0,2,0	244	150	1	1	1.0,1.0,0.967	1.0,0.966,1.0	0
11766	Trappc8	Trappc8	chr18	-	12153044	12153138	12150924	12151184	12155181	12155335	11766	81,79,72	0,0,0	81,45,62	1,2,1	244	150	0.383233	1	1.0,1.0,1.0	0.98,0.933,0.974	0.038
11767	Trappc8	Trappc8	chr18	-	12153101	12153138	12150924	12151181	12155181	12155335	11767	58,49,43	0,0,4	49,30,45	0,2,0	187	150	0.776038	1	1.0,1.0,0.896	1.0,0.923,1.0	-0.009
11768	Trappc8	Trappc8	chr18	-	12153101	12153138	12150924	12151184	12155181	12155335	11768	66,56,44	0,0,0	72,36,44	1,2,1	187	150	0.393837	1	1.0,1.0,1.0	0.983,0.935,0.972	0.037
11769	Trappc8	Trappc8	chr18	-	12155181	12155335	12150924	12151181	12157937	12158112	11769	127119121	0,0,0	138,76,100	0,0,1	304	150	1	1	1.0,1.0,1.0	1.0,1.0,0.98	0.007
11770	Trappc8	Trappc8	chr18	-	12167651	12167846	12158570	12158660	12179926	12180107	11770	261236257	0,0,2	273136208	0,0,0	345	150	1	1	1.0,1.0,0.982	1.0,1.0,1.0	-0.006
11774	Gpatch1	Gpatch1	chr1	-	87944681	87944818	87944204	87944368	87946432	87946560	11774	59,66,84	0,0,0	57,51,65	0,2,0	287	150	1	1	1.0,1.0,1.0	1.0,0.93,1.0	0.023
11775	Sema4b	Sema4b	chr1	+	134149471	134149713	134136645	134137121	134164059	134164223	11775	171217188	0,0,0	181157167	2,0,0	392	150	1	1	1.0,1.0,1.0	0.972,1.0,1.0	0.009
11776	Sema4b	Sema4b	chr1	+	134166965	134167064	134164494	134164557	134167710	134167822	11776	141226153	0,0,0	190143130	1,0,2	249	150	1	1	1.0,1.0,1.0	0.991,1.0,0.975	0.011
11777	Cyp2j3	Cyp2j3	chr5	-	111240366	111240529	111238600	111238750	111244570	111244786	11777	26,32,28	1,1,0	40,16,19	1,0,0	313	150	1	1	0.926,0.939,1.0	0.95,1.0,1.0	-0.028
11778	Pstk	Pstk	chr1	+	186160133	186160428	186157729	186157981	186160662	186160861	11778	141244191	4,13,18	198165153	5,11,4	445	150	0.125746	1	0.922,0.864,0.782	0.93,0.835,0.928	-0.042
11779	Pstk	Pstk	chr1	+	186164275	186164351	186160662	186160861	186164846	186164940	11779	130188141	0,1,0	120146140	0,0,0	226	150	1	1	1.0,0.992,1.0	1.0,1.0,1.0	-0.003
11780	Dusp8	Dusp8	chr1	-	197178748	197178933	197178166	197178488	197183212	197183347	11780	5,0,0	7,8,8	0,0,8	8,12,8	335	150	0.629681	1	0.242,0.0,0.0	0.0,0.0,0.309	-0.022
11783	Cope	Cope	chr16	-	19115079	19115154	19114870	19115002	19115837	19115906	11783	7191045969	0,0,2	949863913	0,0,0	225	150	1	1	1.0,1.0,0.997	1.0,1.0,1.0	-0.001
11784	Cope	Cope	chr16	-	19115837	19115906	19115079	19115154	19116445	19116601	11784	79013171062	9,11,4	10711001991	17,14,17	219	150	0.0036484	0.18187	0.984,0.988,0.995	0.977,0.98,0.976	0.011
11785	Cope	Cope	chr16	-	19116445	19116601	19115079	19115154	19118106	19118188	11785	80311081059	0,0,0	948958882	3,1,0	306	150	1	1	1.0,1.0,1.0	0.994,0.998,1.0	0.003
11786	Cope	Cope	chr16	-	19118687	19118741	19118106	19118188	19120365	19120518	11786	7791211887	0,0,7	10461123882	0,0,2	204	150	1	1	1.0,1.0,0.989	1.0,1.0,0.997	-0.003
11787	Cope	Cope	chr16	-	19118687	19118741	19118106	19118188	19121270	19121371	11787	209301266	0,0,0	294345242	1,0,0	204	150	1	1	1.0,1.0,1.0	0.995,1.0,1.0	0.002
11788	Cope	Cope	chr16	-	19120365	19120518	19118106	19118188	19121270	19121371	11788	7251306986	0,0,0	95610751027	1,0,0	303	150	1	1	1.0,1.0,1.0	0.998,1.0,1.0	0.001
11789	Cope	Cope	chr16	-	19120365	19120518	19118106	19118188	19122335	19122398	11789	129186207	0,0,3	143154202	0,0,0	303	150	1	1	1.0,1.0,0.972	1.0,1.0,1.0	-0.009
11790	Cope	Cope	chr16	-	19120365	19120518	19118563	19118741	19121270	19121371	11790	130122211602	4,0,2	171518551669	0,0,0	303	150	1	1	0.994,1.0,0.997	1.0,1.0,1.0	-0.003
11791	Cope	Cope	chr16	-	19121270	19121371	19118106	19118188	19122335	19122398	11791	456653663	0,0,3	555495534	0,0,0	251	150	1	1	1.0,1.0,0.992	1.0,1.0,1.0	-0.003
11792	Cope	Cope	chr16	-	19121270	19121371	19120365	19120518	19122335	19122398	11792	105217721441	0,0,0	136514181359	0,2,0	251	150	1	1	1.0,1.0,1.0	1.0,0.998,1.0	0.001
11793	Rab6a	Rab6a	chr1	+	154982006	154982112	154980731	154980785	154982178	154982284	11793	69,57,82	429445456	71,54,51	466379380	256	150	0.533258	1	0.086,0.07,0.095	0.082,0.077,0.073	0.006
11794	Rab6a	Rab6a	chr1	+	154982178	154982284	154982006	154982112	154984216	154984328	11794	341422370	91,95,90	388300330	94,88,79	256	150	0.689975	1	0.687,0.722,0.707	0.707,0.666,0.71	0.011
11795	Ap3s2	Ap3s2	chr1	-	133821387	133821495	133818824	133819653	133848008	133848080	11795	546762652	0,2,0	632566647	0,0,0	258	150	1	1	1.0,0.996,1.0	1.0,1.0,1.0	-0.001
11796	Ap3s2	Ap3s2	chr1	-	133848008	133848080	133821387	133821495	133853788	133853900	11796	308401323	0,2,0	332332299	3,2,3	222	150	1	1	1.0,0.993,1.0	0.987,0.991,0.985	0.01
11798	Mfsd10	Mfsd10	chr14	+	76106231	76106340	76105976	76106088	76106434	76106525	11798	273331329	0,0,1	331300295	0,0,0	259	150	1	1	1.0,1.0,0.995	1.0,1.0,1.0	-0.002
11799	Mfsd10	Mfsd10	chr14	+	76106286	76106340	76105976	76106088	76106434	76106525	11799	85,91,121	0,0,1	112113125	0,0,0	204	150	1	1	1.0,1.0,0.989	1.0,1.0,1.0	-0.004
11800	Mfsd10	Mfsd10	chr14	+	76106434	76106525	76105976	76106088	76106608	76106656	11800	84149117	0,0,3	141153136	0,3,1	241	150	1	1	1.0,1.0,0.96	1.0,0.969,0.988	0.001
11801	Mfsd10	Mfsd10	chr14	+	76106608	76106656	76105976	76106088	76106730	76106820	11801	64,93,83	0,0,1	44,77,66	0,0,0	198	150	1	1	1.0,1.0,0.984	1.0,1.0,1.0	-0.005
11802	Hes1	Hes1	chr11	-	70707629	70707725	70707304	70707392	70707869	70708176	11802	265339298	0,0,1	248255283	0,0,0	246	150	1	1	1.0,1.0,0.995	1.0,1.0,1.0	-0.002
11805	Ptpru	Ptpru	chr5	-	143980968	143980998	143979563	143979721	143983866	143984005	11805	0,2,0	4,1,9	0,0,0	6,5,5	180	150	0.641712	1	0.0,0.625,0.0	0.0,0.0,0.0	0.208
11807	Ppp1r15a	Ppp1r15a	chr1	-	96000913	96002308	96000052	96000470	96002912	96003128	11807	160122332103	1,2,5	193517871798	0,2,0	1545	150	0.798707	1	0.994,0.991,0.976	1.0,0.989,1.0	-0.009
11809	Kif7	Kif7	chr1	-	133653631	133653832	133652892	133653286	133656646	133656998	11809	137181159	0,0,1	167140170	0,0,0	351	150	1	1	1.0,1.0,0.985	1.0,1.0,1.0	-0.005
11810	Zfp827	Zfp827	chr19	-	28726056	28726089	28720567	28724602	28727908	28728095	11810	1,8,4	0,1,0	3,1,7	3,0,0	183	150	0.30843	1	1.0,0.868,1.0	0.45,1.0,1.0	0.139
11811	Zfp827	Zfp827	chr19	-	28726056	28726089	28720567	28724602	28727917	28728095	11811	8,16,9	4,6,3	6,4,10	5,6,10	183	150	0.0216081	0.50945	0.621,0.686,0.711	0.496,0.353,0.45	0.24
11812	Zfp827	Zfp827	chr19	-	28726077	28726089	28720567	28724602	28727917	28728095	11812	0,3,1	4,6,3	0,0,1	5,6,10	162	150	0.126258	1	0.0,0.316,0.236	0.0,0.0,0.085	0.156
11813	Zfp827	Zfp827	chr19	-	28727908	28728095	28724502	28724602	28728413	28728605	11813	22,28,11	1,1,0	22,12,21	1,1,0	337	150	1	1	0.907,0.926,1.0	0.907,0.842,1.0	0.028
11814	Zfp827	Zfp827	chr19	-	28727917	28728095	28720567	28724602	28728413	28728605	11814	26,33,14	1,1,0	24,18,31	1,1,0	328	150	1	1	0.922,0.938,1.0	0.916,0.892,1.0	0.017
11815	Zfp827	Zfp827	chr19	-	28728413	28728605	28724352	28724602	28734434	28734601	11815	24,18,13	2,1,0	32,11,15	0,0,1	342	150	0.574103	1	0.84,0.888,1.0	1.0,1.0,0.868	-0.047
11816	Zfp827	Zfp827	chr19	-	28837654	28838135	28821880	28822114	28843513	28843686	11816	59,72,55	0,0,0	63,29,65	1,0,0	631	150	1	1	1.0,1.0,1.0	0.937,1.0,1.0	0.021
11818	Nosip	Nosip	chr1	+	95552286	95552365	95543380	95543450	95554972	95555144	11818	1,3,3	100129124	1,1,0	123105132	229	150	1	1	0.007,0.015,0.016	0.005,0.006,0.0	0.009
11819	Rpl23	Rpl23	chr10	-	82772093	82772207	82771877	82772004	82774825	82774954	11819	95071239612614	3,1,1	108401050511264	0,0,0	264	150	1	1	0.999,1.0,1.0	1.0,1.0,1.0	0
11820	Rpl23	Rpl23	chr10	-	82775279	82775363	82774825	82774954	82775806	82775840	11820	636985328561	3,0,0	730770297859	1,0,1	234	150	1	1	0.999,1.0,1.0	1.0,1.0,1.0	0
11828	Dbn1	Dbn1	chr17	+	9160779	9160839	9157205	9157269	9160935	9161059	11828	631819891	0,0,1	749711686	0,0,0	210	150	1	1	1.0,1.0,0.998	1.0,1.0,1.0	-0.001
11829	Dbn1	Dbn1	chr17	+	9161825	9161963	9160935	9161059	9162281	9162452	11829	3,6,1	412674460	1,2,4	493512476	288	150	1	1	0.004,0.005,0.001	0.001,0.002,0.004	0.001
11834	Rab28	Rab28	chr14	+	69250331	69250428	69245845	69246118	69266633	69266763	11834	105154133	0,0,0	127116139	0,3,0	247	150	1	1	1.0,1.0,1.0	1.0,0.959,1.0	0.014
11835	Rab28	Rab28	chr14	+	69255447	69255536	69250331	69250428	69266633	69266763	11835	265344284	0,14,2	239236251	14,10,0	239	150	0.0569788	0.843994	1.0,0.939,0.989	0.915,0.937,1.0	0.025
11836	Rab28	Rab28	chr14	+	69311853	69311957	69266633	69266763	69314751	69314829	11836	362414373	3,0,6	404347380	3,2,0	254	150	0.946443	1	0.986,1.0,0.973	0.988,0.99,1.0	-0.006
11837	Rab28	Rab28	chr14	+	69314415	69314452	69311853	69311957	69314751	69314829	11837	10,8,5	201230193	7,6,8	232188183	187	150	0.85801	1	0.038,0.027,0.02	0.024,0.025,0.034	0.001
11838	Rab28	Rab28	chr14	+	69314415	69314483	69311853	69311957	69314751	69314829	11838	9,0,6	201230193	6,1,12	232188183	218	150	0.433951	1	0.03,0.0,0.021	0.017,0.004,0.043	-0.004
11839	Rab28	Rab28	chr14	+	69314751	69314829	69266633	69266763	69322854	69322968	11839	12,31,25	0,2,0	17,9,8	0,0,0	228	150	1	1	1.0,0.911,1.0	1.0,1.0,1.0	-0.03
11840	Rab28	Rab28	chr14	+	69320871	69320966	69314751	69314829	69322085	69322968	11840	12,5,8	181232205	10,6,14	201187152	245	150	0.268816	1	0.039,0.013,0.023	0.03,0.019,0.053	-0.009
11841	Rab28	Rab28	chr14	+	69320871	69320966	69314751	69314829	69322854	69322968	11841	2,2,7	17,41,23	8,1,7	22,12,17	245	150	0.0686836	0.930756	0.067,0.029,0.157	0.182,0.049,0.201	-0.06
11843	LOC120096308	LOC120096308	chr13	+	78679210	78679277	78678939	78679007	78693035	78693211	11843	4,0,0	0,0,0	0,0,2	0,0,1	217	150	1	1	1.0,NA,NA	NA,NA,0.58	0.42
11844	LOC120096308	LOC120096308	chr13	+	78679210	78679277	78678939	78679007	78693407	78693735	11844	4,2,1	0,1,0	0,0,0	2,0,0	217	150	1	1	1.0,0.58,1.0	0.0,NA,NA	0.86
11845	LOC120096308	LOC120096308	chr13	+	78693035	78693211	78678939	78679007	78693407	78693735	11845	0,0,0	0,1,0	0,0,1	2,0,0	326	150	1	1	NA,0.0,NA	0.0,NA,1.0	-0.5
11846	LOC120096308	LOC120096308	chr13	+	78693035	78693211	78679210	78679277	78693407	78693735	11846	0,0,0	0,2,1	0,0,2	0,0,0	326	150	1	1	NA,0.0,0.0	NA,NA,1.0	-1
11849	Polg	Polg	chr1	-	133383845	133384006	133382763	133383453	133385045	133385254	11849	649936987	21,20,26	800764777	27,18,16	311	150	0.959679	1	0.937,0.958,0.948	0.935,0.953,0.959	-0.001
11850	Polg	Polg	chr1	-	133388364	133388418	133388152	133388270	133389027	133389188	11850	433516511	0,3,5	488411433	0,2,0	204	150	1	1	1.0,0.992,0.987	1.0,0.993,1.0	-0.005
11851	Polg	Polg	chr1	-	133389622	133389730	133389027	133389188	133390025	133390103	11851	438619579	0,2,0	596426521	0,0,0	258	150	1	1	1.0,0.994,1.0	1.0,1.0,1.0	-0.002
11852	Polg	Polg	chr1	-	133389622	133389771	133389027	133389188	133390025	133390103	11852	195318285	0,2,0	288209251	0,0,0	299	150	1	1	1.0,0.988,1.0	1.0,1.0,1.0	-0.004
11853	Polg	Polg	chr1	-	133391701	133391938	133390289	133390407	133392762	133392889	11853	9961120998	0,0,0	1082765980	1,0,0	387	150	1	1	1.0,1.0,1.0	0.998,1.0,1.0	0.001
11854	Polg	Polg	chr1	-	133393027	133393176	133392762	133392889	133393278	133393461	11854	813919938	0,0,0	835651777	1,0,0	299	150	1	1	1.0,1.0,1.0	0.998,1.0,1.0	0.001
11855	Polg	Polg	chr1	-	133393027	133393197	133392762	133392889	133393278	133393461	11855	483554610	0,0,0	560417476	1,0,0	320	150	1	1	1.0,1.0,1.0	0.996,1.0,1.0	0.001
11856	Polg	Polg	chr1	-	133393278	133393461	133393027	133393176	133393628	133393708	11856	873985854	0,6,0	836696746	0,1,0	333	150	1	1	1.0,0.987,1.0	1.0,0.997,1.0	-0.003
11857	Mfsd13a	Mfsd13a	chr1	+	245227528	245227606	245217319	245217422	245227794	245228011	11857	1,7,8	7,2,10	1,1,0	9,6,7	228	150	1	1	0.086,0.697,0.345	0.068,0.099,0.0	0.32
11858	Mfsd13a	Mfsd13a	chr1	+	245227794	245228011	245227528	245227606	245228455	245228538	11858	18,23,22	0,0,0	11,22,11	2,0,0	367	150	1	1	1.0,1.0,1.0	0.692,1.0,1.0	0.103
11859	Mfsd13a	Mfsd13a	chr1	+	245228455	245228538	245227794	245228011	245229000	245229453	11859	16,15,15	1,0,1	11,23,11	1,0,0	233	150	1	1	0.912,1.0,0.906	0.876,1.0,1.0	-0.019
11860	Mfsd13a	Mfsd13a	chr1	+	245233047	245233219	245230986	245231083	245233296	245233490	11860	9,12,4	5,10,6	8,7,4	15,5,7	322	150	0.269838	1	0.456,0.359,0.237	0.199,0.395,0.21	0.083
11862	Cnot8	Cnot8	chr10	+	42283261	42283383	42281613	42281818	42286166	42286372	11862	76,96,80	14,43,49	86,87,101	30,42,43	272	150	0.778632	1	0.75,0.552,0.474	0.613,0.533,0.564	0.022
11863	Cnot8	Cnot8	chr10	+	42283287	42283383	42281778	42281818	42286166	42286372	11863	80115116	14,43,49	126123119	30,42,43	246	150	0.890492	1	0.777,0.62,0.591	0.719,0.641,0.628	0
11864	Rrn3	Rrn3	chr10	-	2132869	2132957	2129948	2131550	2133797	2133950	11864	355477383	0,2,0	381376337	0,2,0	238	150	1	1	1.0,0.993,1.0	1.0,0.992,1.0	0
11865	Rrn3	Rrn3	chr10	-	2139627	2139758	2137527	2137712	2145499	2145630	11865	374439409	2,0,2	375331274	4,0,2	281	150	1	1	0.99,1.0,0.991	0.98,1.0,0.987	0.005
11866	Rrn3	Rrn3	chr10	-	2139627	2139758	2137527	2137712	2146765	2146904	11866	225288271	0,0,0	236222197	1,0,0	281	150	1	1	1.0,1.0,1.0	0.992,1.0,1.0	0.003
11867	Rrn3	Rrn3	chr10	-	2139627	2139773	2137527	2137712	2145499	2145630	11867	225287272	2,0,2	239222198	4,0,2	296	150	0.591182	1	0.983,1.0,0.986	0.968,1.0,0.98	0.007
11868	Rrn3	Rrn3	chr10	-	2145499	2145630	2137538	2137712	2146765	2146904	11868	179157151	0,0,0	173114127	1,0,0	281	150	1	1	1.0,1.0,1.0	0.989,1.0,1.0	0.004
11869	Rrn3	Rrn3	chr10	-	2145499	2145630	2139627	2139758	2146765	2146904	11869	326309287	0,1,0	307223203	0,0,0	281	150	1	1	1.0,0.994,1.0	1.0,1.0,1.0	-0.002
11870	Gnl3l	Gnl3l	chrX	-	19980522	19980630	19978973	19979090	19981259	19981300	11870	423480446	4,2,0	468272415	2,2,4	258	150	1	1	0.984,0.993,1.0	0.993,0.988,0.984	0.004
11871	Gnl3l	Gnl3l	chrX	-	19981259	19981300	19980522	19980630	19991843	19991911	11871	288307321	0,0,0	317177251	0,2,0	191	150	1	1	1.0,1.0,1.0	1.0,0.986,1.0	0.005
11872	Zfp689	Zfp689	chr1	-	182072483	182072597	182065884	182069010	182072787	182073267	11872	57,78,77	3,1,2	86,65,74	2,1,7	264	150	0.351415	1	0.915,0.978,0.956	0.961,0.974,0.857	0.019
11873	Chka	Chka	chr1	+	201097112	201097172	201091505	201091617	201103069	201103099	11873	21,16,15	1,2,2	20,13,19	0,0,0	210	150	0.0634192	0.894952	0.938,0.851,0.843	1.0,1.0,1.0	-0.123
11874	Chka	Chka	chr1	+	201097112	201097172	201091505	201091617	201104057	201104111	11874	15,11,11	56,51,57	16,11,22	49,38,58	210	150	0.110256	1	0.161,0.133,0.121	0.189,0.171,0.213	-0.053
11875	Chka	Chka	chr1	+	201103069	201103099	201091505	201091617	201104057	201104111	11875	2,2,3	56,51,57	6,1,2	49,38,58	180	150	0.452977	1	0.029,0.032,0.042	0.093,0.021,0.028	-0.013
11876	Chka	Chka	chr1	+	201103069	201103099	201097112	201097172	201104057	201104111	11876	7,10,7	7,7,3	10,6,6	7,6,10	180	150	0.371826	1	0.455,0.543,0.66	0.543,0.455,0.333	0.109
11877	Chka	Chka	chr1	+	201104057	201104111	201091505	201091617	201113037	201113151	11877	115120139	16,19,16	122115137	18,7,15	204	150	0.288695	1	0.841,0.823,0.865	0.833,0.924,0.87	-0.033
11878	Chka	Chka	chr1	+	201110431	201110558	201100871	201104111	201113037	201113151	11878	16,37,14	98129112	37,20,33	110119125	277	150	0.173516	1	0.081,0.134,0.063	0.154,0.083,0.125	-0.028
11879	Chka	Chka	chr1	+	201113037	201113151	201104057	201104111	201117195	201117329	11879	233339307	0,1,0	279270287	0,0,0	264	150	1	1	1.0,0.995,1.0	1.0,1.0,1.0	-0.002
11882	Sirt2	Sirt2	chr1	+	84054800	84054847	84053888	84054047	84059170	84059219	11882	196241205	386459482	189152202	451335437	197	150	0.427102	1	0.279,0.286,0.245	0.242,0.257,0.26	0.017
11883	Sirt2	Sirt2	chr1	+	84059170	84059219	84053882	84054047	84059462	84059576	11883	744871915	0,0,5	799700800	5,1,2	199	150	1	1	1.0,1.0,0.993	0.992,0.998,0.997	0.002
11884	Sirt2	Sirt2	chr1	+	84059462	84059576	84053882	84054047	84064838	84064880	11884	89911891005	2,0,0	1062982931	0,0,0	264	150	1	1	0.996,1.0,1.0	1.0,1.0,1.0	-0.001
11885	Sirt2	Sirt2	chr1	+	84059462	84059576	84053882	84054047	84066761	84066830	11885	91118128	1,0,0	123,106,88	0,0,0	264	150	1	1	0.981,1.0,1.0	1.0,1.0,1.0	-0.006
11886	Sirt2	Sirt2	chr1	+	84064798	84064880	84059462	84059576	84064980	84065087	11886	387489410	1,8,2	463392461	1,1,10	232	150	0.866225	1	0.996,0.975,0.993	0.997,0.996,0.968	0.001
11887	Sirt2	Sirt2	chr1	+	84064838	84064880	84059462	84059576	84064980	84065087	11887	127116751343	1,8,2	147213781346	1,1,10	192	150	1	1	0.999,0.994,0.998	0.999,0.999,0.991	0.001
11888	Sirt2	Sirt2	chr1	+	84066761	84066830	84059462	84059576	84071517	84071647	11888	355565481	0,0,0	476414475	2,0,0	219	150	1	1	1.0,1.0,1.0	0.994,1.0,1.0	0.002
11889	Sirt2	Sirt2	chr1	+	84073829	84073889	84071517	84071647	84074105	84074161	11889	128817091464	4,0,4	143813661368	1,0,0	210	150	1	1	0.996,1.0,0.996	0.999,1.0,1.0	-0.002
11890	Sirt2	Sirt2	chr1	+	84074105	84074161	84073829	84073889	84074245	84074322	11890	139718101513	11,6,14	153014661495	13,6,6	206	150	1	1	0.989,0.995,0.987	0.988,0.994,0.995	-0.002
11891	Sirt2	Sirt2	chr1	+	84076150	84076217	84075971	84076042	84076297	84076653	11891	121416801582	0,0,3	162713541461	0,0,0	217	150	1	1	1.0,1.0,0.997	1.0,1.0,1.0	-0.001
11892	Aen	Aen	chr1	+	132818336	132818924	132815093	132815199	132821848	132822049	11892	160020151894	3,4,5	173914101447	13,4,2	738	150	0.0962005	1	0.991,0.99,0.987	0.965,0.986,0.993	0.008
11895	Nr6a1	Nr6a1	chr3	-	22641908	22641950	22630031	22630076	22682823	22683132	11895	8,6,13	0,0,0	7,6,7	2,0,2	192	150	0.117333	1	1.0,1.0,1.0	0.732,1.0,0.732	0.179
11898	Igsf11	Igsf11	chr11	-	61737065	61737216	61733138	61735714	61737904	61738027	11898	46,78,71	0,0,0	48,32,46	0,0,2	301	150	1	1	1.0,1.0,1.0	1.0,1.0,0.92	0.027
11899	Igsf11	Igsf11	chr11	-	61747606	61747762	61737904	61738027	61749864	61750072	11899	42,50,45	2,0,0	48,52,42	0,0,0	306	150	1	1	0.911,1.0,1.0	1.0,1.0,1.0	-0.03
11900	Det1	Det1	chr1	-	132758105	132758171	132753240	132753371	132758783	132758971	11900	1,7,6	95159125	3,9,11	121115101	216	150	0.0628858	0.891598	0.007,0.03,0.032	0.017,0.052,0.07	-0.023
11902	Syne2	Syne2	chr6	+	94680583	94680748	94678791	94679101	94682564	94682906	11902	34,19,17	2,0,0	18,5,30	0,0,0	315	150	1	1	0.89,1.0,1.0	1.0,1.0,1.0	-0.037
11904	Syne2	Syne2	chr6	+	94746074	94746305	94739886	94740003	94750095	94750278	11904	59,64,53	0,1,0	40,26,48	0,0,0	381	150	1	1	1.0,0.962,1.0	1.0,1.0,1.0	-0.013
11905	Syne2	Syne2	chr6	+	94781704	94781857	94778116	94778272	94785366	94785537	11905	35,30,48	16,12,4	38,26,27	10,2,6	303	150	0.38975	1	0.52,0.553,0.856	0.653,0.866,0.69	-0.093
11906	Syne2	Syne2	chr6	+	94785366	94785537	94781704	94781857	94786019	94786150	11906	57,46,65	0,1,0	59,18,39	0,0,0	321	150	1	1	1.0,0.956,1.0	1.0,1.0,1.0	-0.015
11907	Syne2	Syne2	chr6	+	94836964	94837033	94836158	94836441	94837940	94838080	11907	42,33,37	1,2,0	42,34,47	2,2,1	219	150	0.262521	1	0.966,0.919,1.0	0.935,0.921,0.97	0.02
11909	Nid2	Nid2	chr15	-	4477130	4477259	4476024	4476168	4477784	4477928	11909	96104106	0,3,0	102,100,93	0,0,4	279	150	0.580966	1	1.0,0.949,1.0	1.0,1.0,0.926	0.008
11910	Nid2	Nid2	chr15	-	4477784	4477928	4477130	4477259	4485722	4485953	11910	86116127	0,0,0	92,80,101	1,0,0	294	150	1	1	1.0,1.0,1.0	0.979,1.0,1.0	0.007
11911	Ccdc191	Ccdc191	chr11	-	56750336	56750540	56743957	56744101	56755197	56755299	11911	1,3,3	6,17,13	2,8,0	22,2,13	354	150	0.602818	1	0.066,0.07,0.089	0.037,0.629,0.0	-0.147
11912	Ccdc191	Ccdc191	chr11	-	56758549	56758641	56756113	56756196	56759336	56759797	11912	6,2,9	0,4,2	5,5,9	3,0,1	242	150	0.348708	1	1.0,0.237,0.736	0.508,1.0,0.848	-0.128
11913	Ccdc191	Ccdc191	chr11	-	56758549	56758662	56756113	56756196	56759336	56759797	11913	12,8,11	0,4,2	18,7,19	3,0,1	263	150	0.126789	1	1.0,0.533,0.758	0.774,1.0,0.916	-0.133
11914	Ccdc191	Ccdc191	chr11	-	56772485	56772676	56763726	56763976	56785843	56785997	11914	23,23,27	0,0,0	30,23,32	0,4,0	341	150	0.279905	1	1.0,1.0,1.0	1.0,0.717,1.0	0.094
11915	Ccdc191	Ccdc191	chr11	-	56772485	56772676	56763726	56763976	56790116	56790340	11915	16,13,25	0,1,0	22,16,24	0,0,0	341	150	1	1	1.0,0.851,1.0	1.0,1.0,1.0	-0.05
11916	Ccdc191	Ccdc191	chr11	-	56785843	56785997	56763726	56763976	56790116	56790340	11916	3,13,4	0,1,0	9,19,11	0,0,0	304	150	1	1	1.0,0.865,1.0	1.0,1.0,1.0	-0.045
11917	Ccdc191	Ccdc191	chr11	-	56785843	56785997	56772485	56772676	56790116	56790340	11917	11,24,10	1,1,4	20,22,22	3,0,3	304	150	0.418832	1	0.844,0.922,0.552	0.767,1.0,0.783	-0.077
11918	RGD1311946	RGD1311946	chr1	+	200950091	200950289	200945240	200945291	200951439	200951614	11918	188257214	0,3,1	215170233	0,0,0	348	150	1	1	1.0,0.974,0.989	1.0,1.0,1.0	-0.012
11919	RGD1311946	RGD1311946	chr1	+	200951439	200951614	200950091	200950289	200952311	200953950	11919	163254204	2,0,0	203155175	0,0,0	325	150	1	1	0.974,1.0,1.0	1.0,1.0,1.0	-0.009
11920	Stk32c	Stk32c	chr1	-	193911037	193911154	193909729	193909855	193911725	193911829	11920	34,58,62	0,0,0	65,59,55	0,0,1	267	150	1	1	1.0,1.0,1.0	1.0,1.0,0.969	0.01
11921	Stk32c	Stk32c	chr1	-	193911725	193911829	193911037	193911154	193912247	193912337	11921	36,47,30	0,0,1	61,40,28	0,0,0	254	150	1	1	1.0,1.0,0.947	1.0,1.0,1.0	-0.018
11922	Nceh1	Nceh1	chr2	+	110104850	110105009	110075035	110075168	110112558	110112787	11922	0,0,1	30,37,32	0,0,0	29,32,28	309	150	1	1	0.0,0.0,0.015	0.0,0.0,0.0	0.005
11923	RGD1560436	RGD1560436	chr5	+	137200287	137200565	137198764	137199151	137202005	137202185	11923	53,59,50	1,0,0	69,43,66	0,0,0	428	150	1	1	0.949,1.0,1.0	1.0,1.0,1.0	-0.017
11924	RGD1560436	RGD1560436	chr5	+	137200290	137200565	137198764	137199151	137202005	137202185	11924	48,39,37	1,0,0	56,39,68	0,0,0	425	150	1	1	0.944,1.0,1.0	1.0,1.0,1.0	-0.019
11926	Irf3	Irf3	chr1	+	95482317	95482489	95480957	95481156	95482580	95482654	11926	603876794	21,26,18	772675681	15,23,19	322	150	0.728664	1	0.93,0.94,0.954	0.96,0.932,0.943	-0.004
11927	Irf3	Irf3	chr1	+	95482805	95482980	95482580	95482654	95483083	95483464	11927	485703591	19,34,33	608570556	31,25,23	325	150	0.74723	1	0.922,0.905,0.892	0.901,0.913,0.918	-0.004
11928	Irf3	Irf3	chr1	+	95483083	95483464	95482580	95482654	95484203	95484319	11928	660967967	0,1,0	868874827	0,0,1	531	150	1	1	1.0,0.996,1.0	1.0,1.0,0.996	0
11929	Irf3	Irf3	chr1	+	95483083	95483464	95482580	95482654	95484697	95484923	11929	470784794	0,0,1	711690701	0,2,4	531	150	1	1	1.0,1.0,0.996	1.0,0.99,0.98	0.009
11930	Irf3	Irf3	chr1	+	95484203	95484319	95482580	95482654	95484697	95484923	11930	310390427	0,0,1	385339373	0,2,4	266	150	1	1	1.0,1.0,0.996	1.0,0.99,0.981	0.008
11931	Irf3	Irf3	chr1	+	95484203	95484319	95483083	95483464	95484697	95484923	11931	500574600	0,1,0	542523505	0,0,5	266	150	1	1	1.0,0.997,1.0	1.0,1.0,0.983	0.005
11932	Brip1	Brip1	chr10	-	70978127	70978293	70977876	70978017	70980911	70981066	11932	47,47,39	0,0,2	45,41,37	0,0,0	316	150	1	1	1.0,1.0,0.902	1.0,1.0,1.0	-0.033
11933	Brip1	Brip1	chr10	-	70988656	70988878	70985045	70985245	70993513	70993804	11933	80,65,41	3,0,0	49,32,43	1,1,0	372	150	1	1	0.915,1.0,1.0	0.952,0.928,1.0	0.012
11934	Brip1	Brip1	chr10	-	70993513	70993804	70985045	70985245	71015214	71015331	11934	60,59,56	0,2,0	35,25,59	0,0,0	441	150	1	1	1.0,0.909,1.0	1.0,1.0,1.0	-0.03
11935	Brip1	Brip1	chr10	-	71027854	71027980	71026868	71026980	71030267	71031502	11935	31,26,27	0,0,0	18,10,31	2,0,0	276	150	1	1	1.0,1.0,1.0	0.83,1.0,1.0	0.057
11936	Trip13	Trip13	chr1	+	29369229	29369336	29368891	29368978	29370727	29370881	11936	263279287	0,3,0	258231272	0,0,0	257	150	1	1	1.0,0.982,1.0	1.0,1.0,1.0	-0.006
11938	Becn1	Becn1	chr10	-	86232836	86232979	86231386	86232092	86233502	86233563	11938	93112711169	0,0,0	121312341249	2,0,0	293	150	1	1	1.0,1.0,1.0	0.997,1.0,1.0	0.001
11939	Becn1	Becn1	chr10	-	86232836	86232979	86231386	86232092	86237204	86237351	11939	532750721	0,0,2	690722747	0,0,0	293	150	1	1	1.0,1.0,0.995	1.0,1.0,1.0	-0.002
11940	Becn1	Becn1	chr10	-	86233502	86233563	86231386	86232092	86234619	86234769	11940	207291269	0,0,1	233198250	0,0,0	211	150	1	1	1.0,1.0,0.995	1.0,1.0,1.0	-0.002
11941	Becn1	Becn1	chr10	-	86233502	86233563	86231386	86232092	86237204	86237351	11941	7,8,4	0,0,2	10,12,8	0,0,0	211	150	1	1	1.0,1.0,0.587	1.0,1.0,1.0	-0.138
11942	Becn1	Becn1	chr10	-	86233502	86233563	86232836	86232979	86237204	86237351	11942	157216205	0,1,0	208194212	0,0,0	211	150	1	1	1.0,0.994,1.0	1.0,1.0,1.0	-0.002
11943	Becn1	Becn1	chr10	-	86234619	86234769	86231386	86232092	86237204	86237351	11943	477666549	0,0,2	540487585	0,0,0	300	150	1	1	1.0,1.0,0.993	1.0,1.0,1.0	-0.002
11944	Becn1	Becn1	chr10	-	86234619	86234769	86233502	86233563	86237204	86237351	11944	92712641058	2,0,0	109110041128	4,1,0	300	150	1	1	0.996,1.0,1.0	0.993,0.998,1.0	0.002
11945	Becn1	Becn1	chr10	-	86237204	86237351	86234619	86234769	86238164	86238359	11945	94812841092	4,10,10	10869761135	7,4,7	297	150	0.446161	1	0.992,0.985,0.982	0.987,0.992,0.988	-0.003
11946	Becn1	Becn1	chr10	-	86243202	86243270	86239440	86239499	86246147	86246276	11946	509718616	14,10,12	657565556	24,11,6	218	150	0.541633	1	0.962,0.98,0.972	0.95,0.972,0.985	0.002
11947	Zkscan4	Zkscan4	chr17	-	43110549	43110706	43104852	43108016	43112465	43113101	11947	18,52,21	0,0,0	25,22,19	0,1,0	307	150	1	1	1.0,1.0,1.0	1.0,0.915,1.0	0.028
11948	Haghl	Haghl	chr10	-	14806377	14806486	14806192	14806296	14806572	14806690	11948	10,17,22	0,3,0	17,8,15	2,4,0	259	150	0.0208617	0.499915	1.0,0.766,1.0	0.831,0.537,1.0	0.133
11949	Haghl	Haghl	chr10	-	14806769	14806834	14806572	14806690	14807096	14807282	11949	6,12,8	0,1,0	13,7,5	3,0,0	215	150	0.697041	1	1.0,0.893,1.0	0.751,1.0,1.0	0.047
11950	Haghl	Haghl	chr10	-	14806769	14806899	14806572	14806690	14807096	14807282	11950	6,7,9	0,1,0	14,11,5	3,0,0	280	150	0.641706	1	1.0,0.789,1.0	0.714,1.0,1.0	0.025
11951	Exosc2	Exosc2	chr3	+	14967645	14967711	14966572	14966662	14968447	14968516	11951	265395347	2,0,0	358334348	0,0,0	216	150	1	1	0.989,1.0,1.0	1.0,1.0,1.0	-0.004
11952	Exosc2	Exosc2	chr3	+	14968447	14968516	14966572	14966662	14970120	14970297	11952	67142135	0,0,0	126,91,114	0,0,2	219	150	1	1	1.0,1.0,1.0	1.0,1.0,0.975	0.008
11954	Rsad1	Rsad1	chr10	-	79492538	79492727	79485252	79485808	79492960	79493064	11954	67,53,114	1,1,2	58,70,88	0,1,4	339	150	0.797469	1	0.967,0.959,0.962	1.0,0.969,0.907	0.004
11955	Rsad1	Rsad1	chr10	-	79493971	79494026	79492960	79493064	79494228	79494376	11955	60,61,57	1,3,1	62,53,57	2,2,2	205	150	0.647675	1	0.978,0.937,0.977	0.958,0.951,0.954	0.01
11956	Rsad1	Rsad1	chr10	-	79495321	79495459	79495093	79495216	79498519	79498724	11956	23,42,31	2,0,0	29,20,34	0,0,0	288	150	1	1	0.857,1.0,1.0	1.0,1.0,1.0	-0.048
11957	Rsad1	Rsad1	chr10	-	79498828	79498962	79498519	79498724	79499348	79499573	11957	38,40,51	14,4,2	62,55,29	10,3,0	284	150	0.233419	1	0.589,0.841,0.931	0.766,0.906,1.0	-0.104
11958	Reep4	Reep4	chr15	+	45622270	45622384	45621732	45621853	45622535	45622671	11958	154265202	0,0,1	231198182	0,0,0	264	150	1	1	1.0,1.0,0.991	1.0,1.0,1.0	-0.003
11959	Tsnax	Tsnax	chr19	+	52981258	52981389	52976779	52976894	52985414	52985542	11959	694903764	1,0,1	808623744	7,1,0	281	150	1	1	0.997,1.0,0.998	0.984,0.997,1.0	0.005
11960	Ndufb6	Ndufb6	chr5	-	55402466	55402511	55400542	55400756	55408640	55408733	11960	565774627	0,1,0	644640560	0,0,0	195	150	1	1	1.0,0.998,1.0	1.0,1.0,1.0	-0.001
11963	Mob1b	Mob1b	chr14	-	19343244	19343338	19340917	19341051	19344832	19344999	11963	150129140	1,0,0	156,87,106	0,0,0	244	150	1	1	0.989,1.0,1.0	1.0,1.0,1.0	-0.004
11964	Mob1b	Mob1b	chr14	-	19344832	19344999	19343244	19343338	19365579	19365845	11964	165122141	2,0,0	146,86,98	0,0,0	317	150	1	1	0.975,1.0,1.0	1.0,1.0,1.0	-0.008
11965	Micos10	Micos10	chr5	-	151342364	151342474	151341123	151341352	151343234	151343282	11965	184426742506	2,0,0	230221432132	0,0,0	260	150	1	1	0.998,1.0,1.0	1.0,1.0,1.0	-0.001
11966	Micos10	Micos10	chr5	-	151343234	151343282	151342364	151342474	151367284	151367403	11966	146418212007	0,0,7	161814331667	0,0,0	198	150	1	1	1.0,1.0,0.995	1.0,1.0,1.0	-0.002
11967	Arhgef3	Arhgef3	chr16	+	2394851	2394918	2337123	2337217	2447821	2447884	11967	27,12,12	0,1,0	13,9,13	0,0,0	217	150	1	1	1.0,0.892,1.0	1.0,1.0,1.0	-0.036
11968	Egr3	Egr3	chr15	+	45151458	45151511	45150334	45151036	45152329	45156052	11968	4,0,0	6,7,2	3,0,0	7,3,1	203	150	0.697304	1	0.33,0.0,0.0	0.241,0.0,0.0	0.03
11969	LOC102547443	LOC102547443	chr16	-	50935944	50936064	50935312	50935809	50943527	50943709	11969	0,0,5	5,1,6	3,0,4	3,0,1	270	150	1	1	0.0,0.0,0.316	0.357,NA,0.69	-0.418
11970	LOC102547443	LOC102547443	chr16	-	50949649	50958172	50942143	50943709	50961533	50961668	11970	6,32,20	0,0,2	12,19,8	0,0,0	8673	150	0.335856	1	1.0,1.0,0.147	1.0,1.0,1.0	-0.284
11971	LOC102547443	LOC102547443	chr16	-	50949649	50959652	50942143	50943709	50961533	50961668	11971	10,34,22	0,0,2	12,27,20	0,0,0	10153	150	0.322845	1	1.0,1.0,0.14	1.0,1.0,1.0	-0.287
11972	LOC102547443	LOC102547443	chr16	-	50949649	50959652	50942143	50943709	50965601	50965743	11972	10,34,24	2,0,1	12,27,20	0,1,5	10153	150	0.736431	1	0.069,1.0,0.262	1.0,0.285,0.056	-0.003
11973	LOC102547443	LOC102547443	chr16	-	50961533	50961668	50942143	50943709	50965601	50965743	11973	0,0,2	2,0,1	0,0,2	0,1,5	285	150	1	1	0.0,NA,0.513	NA,0.0,0.174	0.17
11974	LOC102547443	LOC102547443	chr16	-	50961533	50961668	50949649	50959652	50965601	50965743	11974	0,0,0	0,0,2	0,0,4	0,0,2	285	150	1	1	NA,NA,0.0	NA,NA,0.513	-0.513
11975	LOC102547443	LOC102547443	chr16	-	50965601	50965743	50942143	50943709	50965880	50966211	11975	4,4,3	0,0,0	2,2,7	2,0,6	292	150	7.64843e-06	0.00426102	1.0,1.0,1.0	0.339,1.0,0.375	0.429
11976	Mctp2	Mctp2	chr1	-	125783409	125783519	125776387	125776485	125798131	125798241	11976	11,14,7	0,0,0	4,8,0	1,0,0	260	150	1	1	1.0,1.0,1.0	0.698,1.0,NA	0.151
11980	Zfyve16	Zfyve16	chr2	-	23730026	23730109	23728658	23728763	23732448	23732673	11980	45,18,22	0,0,2	38,18,13	0,1,0	233	150	1	1	1.0,1.0,0.876	1.0,0.921,1.0	-0.015
11981	Zfyve16	Zfyve16	chr2	-	23733433	23733589	23732448	23732673	23734434	23734557	11981	46,55,60	0,1,0	41,42,42	0,0,0	306	150	1	1	1.0,0.964,1.0	1.0,1.0,1.0	-0.012
11982	Zfyve16	Zfyve16	chr2	-	23742623	23742678	23740583	23740745	23743538	23743602	11982	3,0,0	7,15,13	0,3,1	16,5,6	205	150	0.465259	1	0.239,0.0,0.0	0.0,0.305,0.109	-0.058
11983	Zfyve16	Zfyve16	chr2	-	23754378	23754437	23748122	23748231	23756893	23757016	11983	0,1,0	10,14,4	4,2,0	19,8,11	209	150	0.0165964	0.443218	0.0,0.049,0.0	0.131,0.152,0.0	-0.078
11984	Ing2	Ing2	chr16	+	44579621	44579767	44576074	44576210	44581358	44584180	11984	11,1,8	37,64,68	4,5,6	43,34,19	296	150	0.672766	1	0.131,0.008,0.056	0.045,0.069,0.138	-0.019
11985	Dmwd	Dmwd	chr1	+	78728422	78728497	78726378	78727638	78728741	78729224	11985	125210179	12,25,9	150147133	18,16,15	225	150	0.291476	1	0.874,0.848,0.93	0.847,0.86,0.855	0.03
11986	Tmtc3	Tmtc3	chr7	-	35271485	35271655	35269961	35270188	35272674	35272778	11986	135163150	0,1,2	154103125	0,0,0	320	150	1	1	1.0,0.987,0.972	1.0,1.0,1.0	-0.014
11987	Tmtc3	Tmtc3	chr7	-	35278108	35278190	35272674	35272778	35278603	35278715	11987	0,5,10	66,57,54	11,5,2	60,34,45	232	150	0.279334	1	0.0,0.054,0.107	0.106,0.087,0.028	-0.02
11992	Fam234a	Fam234a	chr10	-	15237630	15237822	15236784	15236915	15238133	15238250	11992	235329297	0,1,0	303235208	0,0,0	342	150	1	1	1.0,0.993,1.0	1.0,1.0,1.0	-0.002
11993	Fam234a	Fam234a	chr10	-	15237630	15237822	15236784	15236915	15240208	15240509	11993	137184155	1,1,1	172139114	0,4,0	342	150	0.6142	1	0.984,0.988,0.986	1.0,0.938,1.0	0.007
11994	Fam234a	Fam234a	chr10	-	15238133	15238250	15236784	15236915	15240208	15240509	11994	101104108	1,1,1	115,98,106	0,4,0	267	150	0.571327	1	0.983,0.983,0.984	1.0,0.932,1.0	0.006
11995	Fam234a	Fam234a	chr10	-	15238133	15238250	15237630	15237822	15240208	15240509	11995	201247250	2,0,0	251194200	5,0,0	267	150	0.858147	1	0.983,1.0,1.0	0.966,1.0,1.0	0.006
11996	Fam234a	Fam234a	chr10	-	15245261	15245345	15240208	15240509	15263268	15263493	11996	42,34,50	19,31,13	29,23,53	32,14,25	234	150	0.325757	1	0.586,0.413,0.711	0.367,0.513,0.576	0.085
11997	Fam234a	Fam234a	chr10	-	15245261	15245345	15240208	15240509	15263284	15263493	11997	64,63,55	41,51,33	56,54,63	27,27,22	234	150	0.0249714	0.54835	0.5,0.442,0.517	0.571,0.562,0.647	-0.107
11998	Fam169b	Fam169b	chr1	+	121902273	121902368	121899371	121899502	121903365	121903465	11998	4,7,0	0,0,1	0,3,1	2,2,2	245	150	8.91793e-05	0.019133	1.0,1.0,0.0	0.0,0.479,0.234	0.429
11999	Fam169b	Fam169b	chr1	+	121907372	121907462	121903365	121903465	121921756	121921842	11999	1,0,2	1,5,0	0,0,2	1,0,0	240	150	1	1	0.385,0.0,1.0	0.0,NA,1.0	-0.038
12000	Fam169b	Fam169b	chr1	+	121917920	121919141	121903365	121903465	121921756	121921842	12000	2,5,4	1,5,0	0,3,2	1,0,0	1371	150	0.0379841	0.68696	0.18,0.099,1.0	0.0,1.0,1.0	-0.24
12002	Fam169b	Fam169b	chr1	+	121948527	121948628	121928989	121929167	121949180	121949301	12002	0,2,0	2,5,0	0,0,0	2,0,0	251	150	1	1	0.0,0.193,NA	0.0,NA,NA	0.097
12003	Fam169b	Fam169b	chr1	+	121951024	121951128	121950278	121950410	121955496	121955599	12003	0,0,0	0,0,3	0,1,0	5,0,8	254	150	1	1	NA,NA,0.0	0.0,1.0,0.0	-0.333
12004	Fam169b	Fam169b	chr1	+	121960922	121960990	121960198	121960626	121961204	121968272	12004	2,0,0	0,0,0	0,1,1	0,1,0	218	150	1	1	1.0,NA,NA	NA,0.408,1.0	0.296
12005	Med27	Med27	chr3	+	12643804	12643938	12632315	12632460	12690931	12691062	12005	6,2,11	183247179	3,5,0	206195122	284	150	0.278684	1	0.017,0.004,0.031	0.008,0.013,0.0	0.01
12006	Med27	Med27	chr3	+	12643804	12643938	12632315	12632460	12746889	12746983	12006	6,0,2	0,1,0	1,3,0	1,0,0	284	150	1	1	1.0,0.0,1.0	0.346,1.0,NA	-0.006
12007	Med27	Med27	chr3	+	12690931	12691062	12632315	12632460	12746889	12746983	12007	280437302	0,1,0	339360271	1,0,0	281	150	1	1	1.0,0.996,1.0	0.995,1.0,1.0	0
12008	Med27	Med27	chr3	+	12690931	12691062	12632315	12632460	12777155	12777263	12008	192259204	3,6,4	220200153	4,7,10	281	150	0.0698646	0.939985	0.972,0.958,0.965	0.967,0.938,0.891	0.033
12009	Med27	Med27	chr3	+	12690931	12691062	12643804	12643938	12746889	12746983	12009	98192132	0,0,0	135168149	0,1,0	281	150	1	1	1.0,1.0,1.0	1.0,0.989,1.0	0.004
12010	Med27	Med27	chr3	+	12746889	12746983	12632315	12632460	12777155	12777263	12010	108156108	3,6,4	129108112	4,7,10	244	150	0.107031	1	0.957,0.941,0.943	0.952,0.905,0.873	0.037
12011	Med27	Med27	chr3	+	12746889	12746983	12690931	12691062	12777155	12777263	12011	198337214	2,4,7	251268230	3,1,0	244	150	0.0400264	0.706896	0.984,0.981,0.949	0.981,0.994,1.0	-0.02
12012	Med27	Med27	chr3	+	12777155	12777263	12746889	12746983	12786155	12786197	12012	315399336	0,0,3	349334369	0,0,0	258	150	1	1	1.0,1.0,0.985	1.0,1.0,1.0	-0.005
12013	Med27	Med27	chr3	+	12801854	12802050	12801056	12801134	12802935	12803072	12013	8,5,10	146212168	6,9,4	192167153	346	150	0.592385	1	0.023,0.01,0.025	0.013,0.023,0.011	0.004
12014	Carnmt1	Carnmt1	chr1	+	216099630	216099826	216093719	216094160	216100548	216100712	12014	462512487	2,0,0	502385429	2,1,5	346	150	0.769218	1	0.99,1.0,1.0	0.991,0.994,0.974	0.01
12015	Carnmt1	Carnmt1	chr1	+	216100548	216100712	216093719	216094160	216110475	216110616	12015	174210190	0,1,0	240151216	0,0,0	314	150	1	1	1.0,0.99,1.0	1.0,1.0,1.0	-0.003
12016	Carnmt1	Carnmt1	chr1	+	216100548	216100712	216093719	216094160	216111643	216111774	12016	45,78,59	1,2,0	66,48,99	0,4,0	314	150	0.293097	1	0.956,0.949,1.0	1.0,0.851,1.0	0.018
12017	Carnmt1	Carnmt1	chr1	+	216110475	216110616	216093722	216094160	216111643	216111822	12017	223243238	1,2,0	245246176	0,4,0	291	150	1	1	0.991,0.984,1.0	1.0,0.969,1.0	0.002
12018	Carnmt1	Carnmt1	chr1	+	216110475	216110616	216100548	216100712	216111643	216111822	12018	353382370	1,8,1	425355299	6,6,6	291	150	0.0847613	1	0.995,0.961,0.995	0.973,0.968,0.963	0.016
12019	Carnmt1	Carnmt1	chr1	+	216120094	216120198	216113998	216114112	216120807	216120997	12019	393472330	5,8,5	397297335	6,6,0	254	150	0.421206	1	0.979,0.972,0.975	0.975,0.967,1.0	-0.005
12021	LOC120098859	LOC120098859	chr20	-	5596656	5596752	5591952	5592055	5598228	5598394	12021	1,0,0	9,16,20	1,0,0	8,6,10	246	150	1	1	0.063,0.0,0.0	0.071,0.0,0.0	-0.003
12022	LOC120098859	LOC120098859	chr20	-	5596656	5597939	5591952	5592055	5598228	5598394	12022	12,10,2	9,16,20	10,7,4	8,6,10	1433	150	0.317586	1	0.122,0.061,0.01	0.116,0.109,0.04	-0.024
12023	Svip	Svip	chr1	-	101590391	101590502	101587127	101587970	101590898	101590949	12023	127127152	0,4,0	85124130	0,0,0	261	150	1	1	1.0,0.948,1.0	1.0,1.0,1.0	-0.017
12024	Tk2	Tk2	chr19	+	719813	719887	717816	717906	726121	726210	12024	64,74,66	5,12,8	68,75,55	6,9,11	224	150	0.808368	1	0.896,0.805,0.847	0.884,0.848,0.77	0.015
12025	Tk2	Tk2	chr19	+	723598	724866	719813	719887	726121	726210	12025	39,31,50	32,34,41	20,14,25	38,45,31	1418	150	0.00036405	0.0447024	0.114,0.088,0.114	0.053,0.032,0.079	0.051
12026	Tk2	Tk2	chr19	+	726121	726210	717816	717906	728274	728355	12026	16,33,23	0,2,0	31,25,27	0,0,2	239	150	1	1	1.0,0.912,1.0	1.0,1.0,0.894	0.006
12027	Tk2	Tk2	chr19	+	726760	726840	726121	726210	728274	728355	12027	79,80,77	12,23,20	73,76,65	22,17,17	230	150	0.609813	1	0.811,0.694,0.715	0.684,0.745,0.714	0.026
12030	Hook3	Hook3	chr16	+	66032480	66032486	66029862	66029950	66034250	66034285	12030	0,0,1	26,36,14	0,0,0	17,15,17	156	150	1	1	0.0,0.0,0.064	0.0,0.0,0.0	0.021
12031	Sgcb	Sgcb	chr14	+	34566361	34566475	34563617	34563668	34566909	34567119	12031	5,5,6	36,49,59	9,3,8	31,30,51	264	150	0.198359	1	0.073,0.055,0.055	0.142,0.054,0.082	-0.032
12040	Lrrc28	Lrrc28	chr1	-	121155097	121155200	121145330	121145506	121168217	121168424	12040	209277234	1,2,0	268242227	4,0,0	253	150	1	1	0.992,0.988,1.0	0.975,1.0,1.0	0.002
12041	Lrrc28	Lrrc28	chr1	-	121155097	121155200	121145330	121145506	121217124	121217262	12041	94128117	0,2,0	127,102,95	1,0,1	253	150	1	1	1.0,0.974,1.0	0.987,1.0,0.983	0.001
12042	Lrrc28	Lrrc28	chr1	-	121168217	121168424	121145330	121145506	121217124	121217262	12042	124142109	0,2,0	148119116	1,0,1	357	150	1	1	1.0,0.968,1.0	0.984,1.0,0.98	0.001
12043	Lrrc28	Lrrc28	chr1	-	121168217	121168424	121145330	121145506	121227668	121227709	12043	62,79,60	0,0,0	90,74,74	0,1,0	357	150	1	1	1.0,1.0,1.0	1.0,0.969,1.0	0.01
12044	Lrrc28	Lrrc28	chr1	-	121168217	121168424	121155097	121155200	121217124	121217262	12044	236281228	3,3,5	278259249	4,4,5	357	150	0.754488	1	0.971,0.975,0.95	0.967,0.965,0.954	0.003
12045	Lrrc28	Lrrc28	chr1	-	121184158	121184219	121168217	121168424	121217124	121217262	12045	29,44,35	62,65,49	51,29,40	58,45,42	211	150	0.135332	1	0.25,0.325,0.337	0.385,0.314,0.404	-0.064
12046	Lrrc28	Lrrc28	chr1	-	121184158	121184219	121168217	121168424	121227668	121227709	12046	5,11,8	0,2,0	12,11,6	0,0,0	211	150	1	1	1.0,0.796,1.0	1.0,1.0,1.0	-0.068
12047	Lrrc28	Lrrc28	chr1	-	121217124	121217262	121145330	121145506	121227668	121227709	12047	16,17,29	0,0,0	21,17,18	0,1,0	288	150	1	1	1.0,1.0,1.0	1.0,0.899,1.0	0.034
12048	Lrrc28	Lrrc28	chr1	-	121217124	121217262	121168217	121168424	121227668	121227709	12048	74,79,72	0,2,0	73,61,58	0,0,0	288	150	1	1	1.0,0.954,1.0	1.0,1.0,1.0	-0.015
12049	Lrrc28	Lrrc28	chr1	-	121217124	121217262	121184158	121184219	121227668	121227709	12049	40,51,56	0,0,0	67,43,54	0,0,1	288	150	1	1	1.0,1.0,1.0	1.0,1.0,0.966	0.011
12050	Lrrc28	Lrrc28	chr1	-	121218161	121218199	121217124	121217262	121227668	121227709	12050	148166190	0,0,0	214140169	4,0,0	188	150	1	1	1.0,1.0,1.0	0.977,1.0,1.0	0.008
12051	Lrrc28	Lrrc28	chr1	-	121218161	121218199	121217124	121217262	121241839	121242067	12051	41,53,50	0,0,0	62,45,62	0,1,3	188	150	0.414609	1	1.0,1.0,1.0	1.0,0.973,0.943	0.028
12052	Lrrc28	Lrrc28	chr1	-	121227668	121227709	121217124	121217262	121241839	121241933	12052	36,39,28	0,0,0	42,38,32	0,1,3	191	150	0.59742	1	1.0,1.0,1.0	1.0,0.968,0.893	0.046
12053	Lrrc28	Lrrc28	chr1	-	121227668	121227709	121218161	121218199	121241839	121241933	12053	147159171	6,12,6	198130152	9,2,20	191	150	0.39108	1	0.951,0.912,0.957	0.945,0.981,0.856	0.013
12054	Tspan17	Tspan17	chr17	-	9823534	9823681	9823012	9823183	9823761	9823812	12054	136175175	4,8,16	140149121	5,5,1	297	150	0.0156674	0.428685	0.945,0.917,0.847	0.934,0.938,0.984	-0.049
12055	Tspan17	Tspan17	chr17	-	9823761	9823812	9823012	9823183	9826572	9826799	12055	17,18,34	1,0,0	18,20,18	1,0,0	201	150	1	1	0.927,1.0,1.0	0.931,1.0,1.0	-0.001
12056	Lins1	Lins1	chr1	+	120282001	120282207	120267585	120267756	120287846	120288346	12056	73,67,76	28,25,39	69,58,83	39,34,43	356	150	0.162409	1	0.523,0.53,0.451	0.427,0.418,0.449	0.07
12057	Lins1	Lins1	chr1	+	120282001	120282288	120267588	120267756	120287846	120288346	12057	61,62,57	28,25,39	56,36,78	39,34,43	437	150	0.155304	1	0.428,0.46,0.334	0.33,0.267,0.384	0.08
12058	Lins1	Lins1	chr1	+	120287846	120288346	120267586	120267756	120288433	120288523	12058	320444350	0,1,0	402298316	0,0,0	650	150	1	1	1.0,0.99,1.0	1.0,1.0,1.0	-0.003
12059	Lins1	Lins1	chr1	+	120287846	120288346	120267586	120267756	120289101	120289243	12059	237334268	1,0,0	273207250	0,0,0	650	150	1	1	0.982,1.0,1.0	1.0,1.0,1.0	-0.006
12060	Lins1	Lins1	chr1	+	120288433	120288523	120267586	120267756	120289101	120289243	12060	27,48,55	1,0,0	48,44,53	0,0,0	240	150	1	1	0.944,1.0,1.0	1.0,1.0,1.0	-0.019
12061	Lins1	Lins1	chr1	+	120288433	120288523	120287846	120288346	120289101	120289243	12061	111158137	1,1,0	177136120	0,1,3	240	150	1	1	0.986,0.99,1.0	1.0,0.988,0.962	0.009
12062	Lins1	Lins1	chr1	+	120291608	120291780	120289946	120290534	120292699	120293548	12062	219244206	5,4,9	171207206	12,5,2	322	150	0.671162	1	0.953,0.966,0.914	0.869,0.951,0.98	0.011
12063	Lins1	Lins1	chr1	+	120291989	120292120	120291608	120291780	120292699	120292833	12063	0,0,0	73,95,69	1,0,1	56,78,64	281	150	1	1	0.0,0.0,0.0	0.009,0.0,0.008	-0.006
12064	Gpatch2l	Gpatch2l	chr6	+	105902405	105902582	105898930	105898995	105903453	105903533	12064	65,81,78	0,0,2	77,69,75	0,0,1	327	150	1	1	1.0,1.0,0.947	1.0,1.0,0.972	-0.008
12065	Gpatch2l	Gpatch2l	chr6	+	105909345	105909385	105907355	105907423	105925697	105925792	12065	5,5,7	5,9,3	5,1,7	11,9,3	190	150	0.313085	1	0.441,0.305,0.648	0.264,0.081,0.648	0.134
12066	Gpatch2l	Gpatch2l	chr6	+	105909345	105909385	105907355	105907423	105932534	105934180	12066	2,4,4	0,0,0	4,1,7	0,1,0	190	150	1	1	1.0,1.0,1.0	1.0,0.441,1.0	0.186
12067	Gpatch2l	Gpatch2l	chr6	+	105911344	105911430	105909345	105909385	105925697	105925792	12067	19,29,26	3,1,3	11,17,12	1,0,2	236	150	0.124657	1	0.801,0.949,0.846	0.875,1.0,0.792	-0.024
12068	Gpatch2l	Gpatch2l	chr6	+	105925697	105925792	105907355	105907423	105932534	105934180	12068	17,26,6	0,0,0	25,26,14	0,1,0	245	150	1	1	1.0,1.0,1.0	1.0,0.941,1.0	0.02
12069	Gpatch2l	Gpatch2l	chr6	+	105925697	105925792	105909345	105909385	105932534	105934180	12069	15,18,6	0,0,0	15,17,15	0,0,2	245	150	1	1	1.0,1.0,1.0	1.0,1.0,0.821	0.06
12071	Got1	Got1	chr1	-	242360252	242360395	242357292	242358103	242361605	242361771	12071	582833686	0,0,0	770698642	1,0,0	293	150	1	1	1.0,1.0,1.0	0.997,1.0,1.0	0.001
12072	Got1	Got1	chr1	-	242361856	242362007	242361605	242361771	242363658	242363763	12072	538711528	4,2,8	612577547	11,8,8	301	150	0.0290677	0.594032	0.985,0.994,0.97	0.965,0.973,0.971	0.013
12073	Got1	Got1	chr1	-	242372181	242372363	242364554	242364678	242380420	242380623	12073	596792744	0,0,0	850642805	2,0,1	332	150	1	1	1.0,1.0,1.0	0.995,1.0,0.997	0.003
12074	Snrpa1	Snrpa1	chr1	+	119650107	119650210	119649846	119649893	119651245	119651321	12074	404618528	0,1,0	540476455	3,3,0	253	150	1	1	1.0,0.997,1.0	0.991,0.989,1.0	0.006
12075	Snrpa1	Snrpa1	chr1	+	119650782	119650862	119650107	119650210	119651245	119651321	12075	452716708	78110106	611630572	100,111,94	230	150	0.587002	1	0.791,0.809,0.813	0.799,0.787,0.799	0.009
12077	Sdf2l1	Sdf2l1	chr11	+	83873226	83873423	83872658	83872896	83874273	83874902	12077	291313287	0,0,0	350286277	1,0,0	347	150	1	1	1.0,1.0,1.0	0.993,1.0,1.0	0.002
12078	Egln1	Egln1	chr19	-	52873593	52873730	52871418	52871486	52906213	52907169	12078	120118127	0,0,0	129117129	1,0,0	287	150	1	1	1.0,1.0,1.0	0.985,1.0,1.0	0.005
12079	Egln1	Egln1	chr19	-	52875134	52875254	52873593	52873730	52906213	52907169	12079	191238168	0,1,0	218180151	1,0,0	270	150	1	1	1.0,0.992,1.0	0.992,1.0,1.0	0
12080	Fmnl1	Fmnl1	chr10	+	88126940	88127024	88126585	88126659	88127499	88127625	12080	14,19,29	0,0,0	10,17,18	2,0,0	234	150	1	1	1.0,1.0,1.0	0.762,1.0,1.0	0.079
12082	Fmnl1	Fmnl1	chr10	+	88127867	88127885	88127499	88127625	88130363	88130472	12082	9,7,6	8,8,8	8,4,4	5,4,5	168	150	0.646492	1	0.501,0.439,0.401	0.588,0.472,0.417	-0.045
12085	LOC102556805	LOC102556805	chr1	-	38645634	38646323	38639688	38639758	38689839	38690061	12085	45,79,57	1,0,0	73,34,46	2,0,0	839	150	1	1	0.889,1.0,1.0	0.867,1.0,1.0	0.007
12087	Ano6	Ano6	chr7	+	126977521	126977584	126934007	126934167	127007963	127008046	12087	39,37,42	111124148	25,15,17	116,80,110	213	150	0.00679029	0.26279	0.198,0.174,0.167	0.132,0.117,0.098	0.064
12088	Ano6	Ano6	chr7	+	126977521	126977584	126947757	126947776	127007963	127008046	12088	6,13,13	1,1,2	14,4,4	4,0,3	213	150	0.187603	1	0.809,0.902,0.821	0.711,1.0,0.484	0.112
12089	Ano6	Ano6	chr7	+	127007963	127008046	126933628	126934167	127034893	127035022	12089	229245272	1,0,0	244133206	7,2,2	233	150	0.0720697	0.954161	0.993,1.0,1.0	0.957,0.977,0.985	0.025
12090	Ano6	Ano6	chr7	+	127034893	127035022	127007963	127008046	127052721	127052787	12090	403393398	0,0,2	386206350	0,2,0	279	150	1	1	1.0,1.0,0.991	1.0,0.982,1.0	0.003
12091	Ano6	Ano6	chr7	+	127054442	127054556	127053908	127054193	127056519	127056635	12091	405458372	2,0,0	426236329	0,0,2	264	150	1	1	0.991,1.0,1.0	1.0,1.0,0.989	0.001
12092	Ano6	Ano6	chr7	+	127060215	127060350	127056519	127056635	127068627	127068733	12092	380414412	4,0,0	408261315	0,0,0	285	150	1	1	0.98,1.0,1.0	1.0,1.0,1.0	-0.007
12093	Ano6	Ano6	chr7	+	127100838	127101044	127094625	127094756	127104674	127104858	12093	760861774	1,0,0	756514620	0,2,0	356	150	1	1	0.997,1.0,1.0	1.0,0.991,1.0	0.002
12094	Zbtb18	Zbtb18	chr13	+	89441154	89441262	89439632	89439770	89441909	89441993	12094	18,13,18	0,1,1	15,16,14	0,1,1	258	150	1	1	1.0,0.883,0.913	1.0,0.903,0.891	0.001
12095	Zbtb18	Zbtb18	chr13	+	89441154	89441262	89439632	89439770	89444298	89447958	12095	14,11,14	20,11,27	19,9,10	19,10,14	258	150	0.411842	1	0.289,0.368,0.232	0.368,0.344,0.293	-0.039
12096	Zbtb18	Zbtb18	chr13	+	89441154	89441262	89439816	89439951	89444298	89447958	12096	9,8,15	4,0,1	13,9,14	0,1,0	258	150	0.0194378	0.482649	0.567,1.0,0.897	1.0,0.84,1.0	-0.125
12097	Zbtb18	Zbtb18	chr13	+	89441909	89441993	89439642	89439770	89444298	89447958	12097	9,17,25	20,11,27	15,13,19	19,10,14	234	150	0.530503	1	0.224,0.498,0.372	0.336,0.455,0.465	-0.054
12098	Zbtb18	Zbtb18	chr13	+	89441909	89441993	89440516	89441262	89444298	89447958	12098	24,30,35	9,9,7	22,24,27	12,4,7	234	150	0.868939	1	0.631,0.681,0.762	0.54,0.794,0.712	0.009
12100	Fig4	Fig4	chr20	-	44667053	44667099	44665667	44665816	44668671	44668788	12100	63,82,42	1,0,0	67,62,62	0,0,1	196	150	1	1	0.98,1.0,1.0	1.0,1.0,0.979	0
12101	Fig4	Fig4	chr20	-	44687177	44687228	44682342	44682491	44692337	44692494	12101	56,87,67	2,0,0	91,38,82	0,0,0	201	150	1	1	0.954,1.0,1.0	1.0,1.0,1.0	-0.015
12102	Fig4	Fig4	chr20	-	44694212	44694298	44692337	44692494	44701106	44701230	12102	3,1,2	40,45,33	3,0,5	36,19,24	236	150	0.282043	1	0.046,0.014,0.037	0.05,0.0,0.117	-0.023
12103	Fig4	Fig4	chr20	-	44701106	44701230	44692337	44692494	44723775	44723844	12103	44,44,32	2,2,10	42,20,26	0,0,0	274	150	4.54125e-06	0.00287619	0.923,0.923,0.637	1.0,1.0,1.0	-0.172
12104	Fig4	Fig4	chr20	-	44702482	44702581	44701106	44701230	44723775	44723844	12104	39,50,48	1,0,0	59,39,36	0,0,0	249	150	1	1	0.959,1.0,1.0	1.0,1.0,1.0	-0.014
12105	Slc13a3	Slc13a3	chr3	-	154145466	154145604	154141877	154143403	154148332	154148494	12105	49,70,61	2,1,0	63,54,54	0,0,0	288	150	0.482765	1	0.927,0.973,1.0	1.0,1.0,1.0	-0.033
12106	Slc13a3	Slc13a3	chr3	-	154157441	154157554	154148332	154148494	154161945	154162043	12106	28,27,56	0,7,4	48,37,49	4,1,0	263	150	0.0466235	0.765258	1.0,0.687,0.889	0.873,0.955,1.0	-0.084
12107	Pacs1	Pacs1	chr1	-	202450918	202450999	202448312	202448428	202456406	202456500	12107	146180141	0,0,0	205130134	1,2,3	231	150	0.562013	1	1.0,1.0,1.0	0.993,0.977,0.967	0.021
12113	Ube4a	Ube4a	chr8	-	45243774	45243922	45242122	45242280	45244814	45244995	12113	162225197	2,1,0	222149166	1,0,0	298	150	1	1	0.976,0.991,1.0	0.991,1.0,1.0	-0.008
12114	Ube4a	Ube4a	chr8	-	45248498	45248612	45246056	45246231	45248714	45248815	12114	154147191	0,0,0	152135127	1,1,0	264	150	1	1	1.0,1.0,1.0	0.989,0.987,1.0	0.008
12115	Ube4a	Ube4a	chr8	-	45254038	45254343	45252685	45252818	45256421	45256542	12115	257352317	3,0,0	303229216	0,0,0	455	150	1	1	0.966,1.0,1.0	1.0,1.0,1.0	-0.011
12116	Ube4a	Ube4a	chr8	-	45259898	45260090	45257804	45258138	45260555	45260758	12116	219205219	0,3,4	207164198	1,1,5	342	150	0.878607	1	1.0,0.968,0.96	0.989,0.986,0.946	0.002
12117	Ube4a	Ube4a	chr8	-	45271126	45271288	45264355	45264586	45275614	45275711	12117	255242244	1,0,0	272134215	0,0,0	312	150	1	1	0.992,1.0,1.0	1.0,1.0,1.0	-0.003
12118	Zscan26	Zscan26	chr17	+	43148484	43148605	43148063	43148243	43160175	43160230	12118	8,8,9	3,0,4	15,3,6	0,2,2	271	150	0.417238	1	0.596,1.0,0.555	1.0,0.454,0.624	0.024
12119	Zscan26	Zscan26	chr17	+	43148484	43148605	43148063	43148243	43160903	43161088	12119	11,11,8	8,14,11	16,2,11	6,13,8	271	150	0.933153	1	0.432,0.303,0.287	0.596,0.078,0.432	-0.028
12120	Zscan26	Zscan26	chr17	+	43148484	43148605	43148063	43148243	43161014	43161088	12120	21,18,24	21,25,30	21,7,10	24,14,21	271	150	0.313147	1	0.356,0.285,0.307	0.326,0.217,0.209	0.065
12121	Zscan26	Zscan26	chr17	+	43160175	43160230	43148063	43148243	43160903	43161088	12121	1,0,3	8,14,11	0,1,2	6,13,8	205	150	0.539708	1	0.084,0.0,0.166	0.0,0.053,0.155	0.014
12122	Zscan26	Zscan26	chr17	+	43160175	43160230	43148063	43148243	43161014	43161088	12122	3,0,2	21,25,30	1,2,2	24,14,21	205	150	0.969655	1	0.095,0.0,0.047	0.03,0.095,0.065	-0.016
12123	Zscan26	Zscan26	chr17	+	43160175	43160230	43148063	43148605	43160903	43161088	12123	0,0,4	3,4,2	2,0,0	4,1,5	205	150	0.283135	1	0.0,0.0,0.594	0.268,0.0,0.0	0.109
12124	Zscan26	Zscan26	chr17	+	43160175	43160230	43148063	43148605	43161014	43161088	12124	0,1,4	13,12,18	3,2,0	8,6,4	205	150	0.446625	1	0.0,0.057,0.14	0.215,0.196,0.0	-0.071
12125	Slc35d2	Slc35d2	chr17	+	994933	994967	987898	988352	1002232	1002304	12125	5,16,1	1,0,0	3,6,4	0,1,0	184	150	1	1	0.803,1.0,1.0	1.0,0.83,1.0	-0.009
12126	Slc35d2	Slc35d2	chr17	+	1017958	1018041	1016983	1017062	1018670	1019304	12126	27,21,12	0,0,0	8,28,12	0,2,1	233	150	0.438026	1	1.0,1.0,1.0	1.0,0.9,0.885	0.072
12127	Dhx30	Dhx30	chr8	-	110066109	110066303	110065836	110065996	110066374	110066456	12127	471622586	0,1,0	552498482	0,0,0	344	150	1	1	1.0,0.996,1.0	1.0,1.0,1.0	-0.001
12128	Dhx30	Dhx30	chr8	-	110066943	110067119	110066544	110066751	110067356	110067461	12128	482618518	0,0,2	536478442	0,0,0	326	150	1	1	1.0,1.0,0.992	1.0,1.0,1.0	-0.003
12129	Dhx30	Dhx30	chr8	-	110072546	110072696	110069091	110069244	110073420	110073541	12129	421603479	0,3,4	528384407	0,2,0	300	150	1	1	1.0,0.99,0.984	1.0,0.99,1.0	-0.005
12130	Dhx30	Dhx30	chr8	-	110077485	110077596	110074063	110074365	110078421	110078552	12130	227309281	14,28,2	292267250	17,10,19	261	150	0.710059	1	0.903,0.864,0.988	0.908,0.939,0.883	0.008
12131	Dhx30	Dhx30	chr8	-	110086751	110086780	110078421	110078552	110087805	110087901	12131	10,21,11	77,57,75	9,14,12	82,38,63	179	150	0.907336	1	0.098,0.236,0.109	0.084,0.236,0.138	-0.005
12132	Wdr47	Wdr47	chr2	+	196239082	196239161	196226866	196227067	196239805	196239972	12132	0,0,1	14,15,12	2,0,2	15,17,17	229	150	0.326146	1	0.0,0.0,0.052	0.08,0.0,0.072	-0.033
12133	Wdr47	Wdr47	chr2	+	196278529	196278706	196277619	196277789	196279342	196279474	12133	49,62,72	0,0,0	75,43,33	0,1,0	327	150	1	1	1.0,1.0,1.0	1.0,0.952,1.0	0.016
12134	Wdr47	Wdr47	chr2	+	196278535	196278706	196277619	196277789	196279342	196279474	12134	77,89,94	0,0,0	108,72,61	0,1,0	321	150	1	1	1.0,1.0,1.0	1.0,0.971,1.0	0.01
12135	Nup210	Nup210	chr4	-	123514294	123514378	123511558	123512907	123514456	123514552	12135	84125121	0,0,0	92,94,86	1,0,0	234	150	1	1	1.0,1.0,1.0	0.983,1.0,1.0	0.006
12136	Nup210	Nup210	chr4	-	123515721	123515938	123514456	123514552	123520402	123520653	12136	155239247	1,1,0	217202177	0,0,4	367	150	0.915353	1	0.984,0.99,1.0	1.0,1.0,0.948	0.009
12137	Nup210	Nup210	chr4	-	123536097	123536256	123533361	123533453	123537679	123537811	12137	119112136	6,4,2	123,72,79	1,2,6	309	150	0.901702	1	0.906,0.931,0.971	0.984,0.946,0.865	0.004
12138	Nup210	Nup210	chr4	-	123569997	123570153	123568853	123569052	123571797	123571935	12138	81,132,95	0,1,0	98,62,81	0,0,0	306	150	1	1	1.0,0.985,1.0	1.0,1.0,1.0	-0.005
12139	Nup210	Nup210	chr4	-	123582272	123582405	123576460	123576619	123583945	123584096	12139	78,126,86	0,0,0	94,39,80	0,1,0	283	150	1	1	1.0,1.0,1.0	1.0,0.954,1.0	0.015
12140	Tbc1d8b	Tbc1d8b	chrX	+	103348257	103348498	103347392	103347618	103352200	103352408	12140	29,23,17	2,0,1	23,20,17	2,0,1	391	150	0.754659	1	0.848,1.0,0.867	0.815,1.0,0.867	0.011
12142	Tbc1d8b	Tbc1d8b	chrX	+	103394427	103394484	103393338	103393422	103403035	103403133	12142	17,13,13	0,0,0	11,6,9	0,2,0	207	150	1	1	1.0,1.0,1.0	1.0,0.685,1.0	0.105
12143	Polr2j	Polr2j	chr12	-	20545862	20545952	20543947	20544122	20548485	20548590	12143	420522533	0,0,2	479423460	0,0,0	240	150	1	1	1.0,1.0,0.994	1.0,1.0,1.0	-0.002
12146	Apba2	Apba2	chr1	+	118168080	118168134	118103224	118103342	118228938	118229932	12146	1,3,0	0,0,2	2,1,8	0,0,0	204	150	0.27467	1	1.0,1.0,0.0	1.0,1.0,1.0	-0.333
12149	Mcee	Mcee	chr1	+	117965670	117965706	117964630	117964751	117974575	117974751	12149	3,6,0	21,35,23	2,2,3	22,17,21	186	150	0.558408	1	0.103,0.121,0.0	0.068,0.087,0.103	-0.011
12150	Mcee	Mcee	chr1	+	117974575	117974751	117964594	117964751	117987494	117987779	12150	29,56,40	0,0,2	35,35,38	0,1,0	326	150	1	1	1.0,1.0,0.902	1.0,0.942,1.0	-0.013
12151	Mcee	Mcee	chr1	+	117974575	117974913	117964575	117964751	117987494	117987778	12151	98134116	0,0,2	92100100	0,1,0	488	150	1	1	1.0,1.0,0.947	1.0,0.968,1.0	-0.007
12152	Mcee	Mcee	chr1	+	117986795	117986950	117974575	117974913	117987494	117987779	12152	2,8,6	32,42,26	7,2,8	28,39,27	305	150	0.776759	1	0.03,0.086,0.102	0.109,0.025,0.127	-0.014
12153	Tmem179b	Tmem179b	chr1	-	205670921	205671056	205670671	205670750	205671134	205671322	12153	345462384	0,1,0	358363358	0,0,0	285	150	1	1	1.0,0.996,1.0	1.0,1.0,1.0	-0.001
12154	Tmem179b	Tmem179b	chr1	-	205671134	205671322	205670921	205671056	205671989	205672112	12154	327447391	11,11,16	345314322	15,18,8	338	150	0.318182	1	0.93,0.947,0.916	0.911,0.886,0.947	0.016
12157	Eif2ak1	Eif2ak1	chr12	-	10719314	10719389	10716734	10716849	10724361	10724462	12157	0,1,0	119167118	0,0,0	121122168	225	150	1	1	0.0,0.004,0.0	0.0,0.0,0.0	0.001
12159	Eif2ak1	Eif2ak1	chr12	-	10736414	10736452	10734850	10734950	10738558	10738692	12159	107164109	1,0,0	144,104,99	0,0,0	188	150	1	1	0.988,1.0,1.0	1.0,1.0,1.0	-0.004
12160	Mxi1	Mxi1	chr1	+	252360673	252360703	252345140	252345273	252379923	252380038	12160	102172127	0,0,1	176132139	0,1,0	180	150	1	1	1.0,1.0,0.991	1.0,0.991,1.0	0
12162	Pcgf6	Pcgf6	chr1	-	245936740	245936758	245934776	245934875	245937404	245937432	12162	0,1,0	59,70,62	0,0,0	81,53,38	168	150	1	1	0.0,0.013,0.0	0.0,0.0,0.0	0.004
12163	Pcgf6	Pcgf6	chr1	-	245937404	245937432	245934776	245934875	245939950	245940059	12163	81,94,73	2,0,2	96,65,52	0,0,0	178	150	0.816062	1	0.972,1.0,0.969	1.0,1.0,1.0	-0.02
12164	Pcgf6	Pcgf6	chr1	-	245942968	245943090	245941993	245942050	245943185	245943382	12164	4,4,3	41,56,47	2,2,2	67,46,54	272	150	0.0926472	1	0.051,0.038,0.034	0.016,0.023,0.02	0.021
12165	Pcnx4	Pcnx4	chr6	+	91147354	91147380	91133693	91134436	91148180	91148360	12165	0,0,0	11,11,8	0,1,0	18,8,11	176	150	1	1	0.0,0.0,0.0	0.0,0.096,0.0	-0.032
12166	Smg7	Smg7	chr13	-	64993533	64993683	64991818	64991899	64994320	64994692	12166	12,14,20	79,96,62	18,18,13	100,50,55	300	150	0.386331	1	0.071,0.068,0.139	0.083,0.153,0.106	-0.021
12167	Smg7	Smg7	chr13	-	65010053	65010204	65009547	65009683	65011227	65011299	12167	160189171	0,0,2	176,84,142	0,0,2	301	150	1	1	1.0,1.0,0.977	1.0,1.0,0.973	0.001
12168	Smg7	Smg7	chr13	-	65028418	65028557	65021724	65021756	65050430	65050563	12168	13,13,22	56,41,60	14,7,8	60,32,48	289	150	0.126911	1	0.108,0.141,0.16	0.108,0.102,0.08	0.04
12169	Dpp9	Dpp9	chr9	-	1014454	1014573	1014017	1014160	1014707	1014860	12169	15,25,20	165153131	17,18,16	155190117	269	150	0.378359	1	0.048,0.084,0.078	0.058,0.05,0.071	0.01
12170	Dpp9	Dpp9	chr9	-	1014707	1014860	1014017	1014160	1015397	1015544	12170	335360339	1,5,1	350364296	5,1,1	303	150	0.932126	1	0.994,0.973,0.994	0.972,0.994,0.993	0.001
12171	Dpp9	Dpp9	chr9	-	1021641	1021819	1021358	1021521	1022683	1022784	12171	441485446	0,0,0	449408400	0,1,0	328	150	1	1	1.0,1.0,1.0	1.0,0.995,1.0	0.002
12172	Dpp9	Dpp9	chr9	-	1022683	1022784	1021641	1021819	1025182	1025244	12172	349451385	0,1,0	367327322	0,0,0	251	150	1	1	1.0,0.996,1.0	1.0,1.0,1.0	-0.001
12173	Dpp9	Dpp9	chr9	-	1025182	1025244	1022683	1022784	1026805	1026934	12173	224299260	0,0,0	252202181	0,1,0	212	150	1	1	1.0,1.0,1.0	1.0,0.993,1.0	0.002
12174	Dpp9	Dpp9	chr9	-	1036476	1036730	1030668	1030781	1044848	1044901	12174	374485361	1,0,0	395287356	0,0,0	404	150	1	1	0.993,1.0,1.0	1.0,1.0,1.0	-0.002
12175	Trim21	Trim21	chr1	-	156975225	156975248	156968312	156968413	156976860	156977091	12175	37,37,57	0,0,1	41,49,42	0,0,0	173	150	1	1	1.0,1.0,0.98	1.0,1.0,1.0	-0.007
12176	Trim21	Trim21	chr1	-	156977937	156978060	156976860	156977091	156978433	156978865	12176	37,42,34	0,0,0	35,27,38	0,0,1	273	150	1	1	1.0,1.0,1.0	1.0,1.0,0.954	0.015
12177	Trim21	Trim21	chr1	-	156977964	156978060	156976860	156977091	156978433	156978853	12177	44,46,43	0,0,0	32,36,40	0,0,1	246	150	1	1	1.0,1.0,1.0	1.0,1.0,0.961	0.013
12178	Trim21	Trim21	chr1	-	156978433	156978865	156977937	156978060	156987371	156987504	12178	99138106	2,0,0	91,65,107	2,0,3	582	150	0.134323	1	0.927,1.0,1.0	0.921,1.0,0.902	0.035
12179	Ptdss1	Ptdss1	chr7	+	63860842	63860934	63845016	63845302	63864081	63864126	12179	687763676	0,0,0	819648632	0,4,0	242	150	1	1	1.0,1.0,1.0	1.0,0.99,1.0	0.003
12180	Ptdss1	Ptdss1	chr7	+	63896206	63896306	63881712	63881778	63902536	63902605	12180	479720690	0,1,0	684655586	0,0,0	250	150	1	1	1.0,0.998,1.0	1.0,1.0,1.0	-0.001
12181	Ptdss1	Ptdss1	chr7	+	63904218	63904288	63902536	63902605	63905748	63906791	12181	644887795	0,1,0	800742819	0,0,3	220	150	1	1	1.0,0.998,1.0	1.0,1.0,0.995	0.001
12182	Ghr	Ghr	chr2	-	52558154	52558333	52552100	52552269	52570755	52570928	12182	171183180	0,0,2	189135179	4,1,5	329	150	0.0147169	0.413006	1.0,1.0,0.976	0.956,0.984,0.942	0.031
12183	Ghr	Ghr	chr2	-	52576818	52576948	52570755	52570928	52624373	52624439	12183	153159176	0,0,1	156133165	0,1,0	280	150	1	1	1.0,1.0,0.99	1.0,0.986,1.0	0.001
12184	Ghr	Ghr	chr2	-	52624373	52624439	52576818	52576948	52690926	52691005	12184	93116108	0,0,1	94,78,98	0,1,0	216	150	1	1	1.0,1.0,0.987	1.0,0.982,1.0	0.002
12185	Srp68	Srp68	chr10	-	101482701	101482777	101482282	101482335	101483847	101483977	12185	407641512	9,4,6	555509502	6,1,0	226	150	0.147774	1	0.968,0.991,0.983	0.984,0.997,1.0	-0.013
12186	Srp68	Srp68	chr10	-	101489234	101489333	101487770	101487835	101495544	101495685	12186	507674670	0,3,0	562476590	1,2,0	249	150	1	1	1.0,0.993,1.0	0.997,0.993,1.0	0.001
12187	Pwwp2a	Pwwp2a	chr10	+	28156613	28156658	28155508	28156138	28157001	28157737	12187	4,1,3	1,2,2	5,1,2	4,1,0	195	150	0.681651	1	0.755,0.278,0.536	0.49,0.435,1.0	-0.119
12188	Pwwp2a	Pwwp2a	chr10	+	28156613	28157737	28155508	28156138	28160256	28163735	12188	49,67,68	0,3,0	63,36,58	0,0,1	1274	150	0.652007	1	1.0,0.724,1.0	1.0,1.0,0.872	-0.049
12189	Pwwp2a	Pwwp2a	chr10	+	28157001	28157737	28155508	28156138	28160256	28160325	12189	38,45,55	0,3,0	51,32,45	0,0,1	886	150	0.641655	1	1.0,0.717,1.0	1.0,1.0,0.884	-0.056
12190	Pwwp2a	Pwwp2a	chr10	+	28160256	28160325	28155508	28156138	28178627	28178767	12190	2,10,2	42,31,40	3,5,3	26,28,40	219	150	0.677698	1	0.032,0.181,0.033	0.073,0.109,0.049	0.005
12191	Pwwp2a	Pwwp2a	chr10	+	28160256	28160325	28156467	28157737	28178627	28178767	12191	8,9,3	7,4,1	9,9,5	5,4,4	219	150	0.865722	1	0.439,0.606,0.673	0.552,0.606,0.461	0.033
12192	Pwwp2a	Pwwp2a	chr10	+	28160256	28160337	28155508	28156138	28178627	28178767	12192	2,6,0	42,31,40	1,0,0	26,28,40	231	150	0.0444112	0.746407	0.03,0.112,0.0	0.024,0.0,0.0	0.039
12193	Pwwp2a	Pwwp2a	chr10	+	28160256	28160337	28156467	28157737	28178627	28178767	12193	4,6,0	7,4,1	6,3,0	5,4,4	231	150	0.769517	1	0.271,0.493,0.0	0.438,0.328,0.0	-0.001
12194	Pwwp2a	Pwwp2a	chr10	+	28168582	28168757	28160256	28160325	28178627	28181301	12194	0,1,0	6,7,3	3,0,2	4,6,6	325	150	0.0569395	0.843827	0.0,0.062,0.0	0.257,0.0,0.133	-0.109
12195	Pwwp2a	Pwwp2a	chr10	+	28178627	28179571	28155511	28156138	28193042	28195255	12195	455495599	0,0,2	561420511	0,1,0	1094	150	1	1	1.0,1.0,0.976	1.0,0.983,1.0	-0.002
12196	Pwwp2a	Pwwp2a	chr10	+	28190155	28190275	28178627	28179571	28193042	28194328	12196	12,15,11	36,42,70	18,10,21	54,31,38	270	150	0.101162	1	0.156,0.166,0.08	0.156,0.152,0.235	-0.047
12200	Trim25	Trim25	chr10	+	73822275	73822509	73817587	73817683	73823989	73824161	12200	401432413	2,0,2	433254391	0,0,0	384	150	1	1	0.987,1.0,0.988	1.0,1.0,1.0	-0.008
12201	Oxsm	Oxsm	chr15	+	9211105	9212104	9210462	9210598	9213107	9215852	12201	105121103	0,2,0	88,116,85	0,0,0	1149	150	1	1	1.0,0.888,1.0	1.0,1.0,1.0	-0.037
12202	Rps17	Rps17	chr1	-	135296981	135297047	135295919	135296033	135298096	135298248	12202	369345615223	3,11,25	400839035030	7,2,0	216	150	1	1	0.999,0.997,0.993	0.997,0.999,1.0	-0.002
12203	Rps17	Rps17	chr1	-	135297495	135297601	135296981	135297047	135298096	135298248	12203	218632957229791	2,4,0	261222519427085	2,0,0	256	150	1	1	1.0,1.0,1.0	1.0,1.0,1.0	0
12204	Bhlhb9	Bhlhb9	chrX	+	98850038	98850110	98849149	98849221	98850259	98850354	12204	1,5,1	52,73,63	2,2,0	77,55,80	222	150	0.498028	1	0.013,0.044,0.011	0.017,0.024,0.0	0.009
12206	Tdrp	Tdrp	chr16	+	75625590	75625750	75625231	75625420	75648748	75648846	12206	2,2,5	36,43,48	2,1,5	51,43,36	310	150	0.747743	1	0.026,0.022,0.048	0.019,0.011,0.063	0.001
12207	Tdrp	Tdrp	chr16	+	75648748	75648846	75625231	75625444	75650329	75650348	12207	42,44,41	0,0,0	51,47,51	2,0,0	248	150	1	1	1.0,1.0,1.0	0.939,1.0,1.0	0.02
12210	LOC102554136	LOC102554136	chr1	+	83120186	83120498	83098947	83099046	83122960	83123013	12210	24,16,11	0,0,0	10,0,18	0,3,0	462	150	0.0329617	0.636404	1.0,1.0,1.0	1.0,0.0,1.0	0.333
12214	Osbp2	Osbp2	chr14	-	78596666	78596792	78596204	78596268	78597919	78598037	12214	0,0,0	7,9,8	0,1,0	6,11,5	276	150	1	1	0.0,0.0,0.0	0.0,0.047,0.0	-0.016
12215	Osbp2	Osbp2	chr14	-	78596666	78596819	78596204	78596268	78597919	78598037	12215	0,0,1	7,9,8	0,1,0	6,11,5	303	150	1	1	0.0,0.0,0.058	0.0,0.043,0.0	0.005
12216	Osbp2	Osbp2	chr14	-	78596666	78596852	78596148	78596268	78597919	78598037	12216	0,0,0	7,9,8	0,1,1	6,11,5	336	150	1	1	0.0,0.0,0.0	0.0,0.039,0.082	-0.04
12222	Osbp2	Osbp2	chr14	-	78713040	78713079	78705028	78705237	78746143	78746776	12222	0,2,0	3,7,12	1,0,0	12,7,8	189	150	1	1	0.0,0.185,0.0	0.062,0.0,0.0	0.041
12223	Kcnj15	Kcnj15	chr11	+	34587388	34587550	34577648	34577936	34613484	34613570	12223	2,1,0	2,0,0	0,1,0	0,0,0	312	150	1	1	0.325,1.0,NA	NA,1.0,NA	-0.338
12224	Kcnj15	Kcnj15	chr11	+	34587388	34587550	34577648	34578012	34613484	34613570	12224	1,1,0	0,0,0	1,0,0	1,0,0	312	150	1	1	1.0,1.0,NA	0.325,NA,NA	0.675
12226	Kcnj15	Kcnj15	chr11	+	34613484	34613570	34577762	34577936	34617301	34618598	12226	2,0,0	0,0,0	0,1,0	1,0,0	236	150	1	1	1.0,NA,NA	0.0,1.0,NA	0.5
12227	Kcnj15	Kcnj15	chr11	+	34613484	34613582	34577762	34577936	34617301	34621725	12227	3,1,0	0,0,0	3,0,0	1,0,0	248	150	1	1	1.0,1.0,NA	0.645,NA,NA	0.355
12229	Atxn10	Atxn10	chr7	+	116464648	116464840	116441767	116441974	116489684	116489850	12229	100012841089	0,0,0	11648821063	0,1,0	342	150	1	1	1.0,1.0,1.0	1.0,0.997,1.0	0.001
12230	Atxn10	Atxn10	chr7	+	116485234	116485315	116480789	116480948	116489684	116489850	12230	138718971651	0,0,0	165315121684	0,2,0	231	150	1	1	1.0,1.0,1.0	1.0,0.998,1.0	0.001
12231	Atxn10	Atxn10	chr7	+	116540662	116540726	116497170	116497340	116564167	116564355	12231	155221461774	0,0,0	180617891696	1,0,0	214	150	1	1	1.0,1.0,1.0	0.999,1.0,1.0	0
12232	Atxn10	Atxn10	chr7	+	116564167	116564355	116497170	116497340	116564798	116565093	12232	150923412097	0,0,0	187217191819	1,0,0	338	150	1	1	1.0,1.0,1.0	0.999,1.0,1.0	0
12240	Ppa2	Ppa2	chr2	+	221814844	221814909	221800790	221800991	221816466	221816511	12240	165191174	0,1,0	181125150	4,2,1	215	150	0.778139	1	1.0,0.993,1.0	0.969,0.978,0.991	0.018
12241	Ppa2	Ppa2	chr2	+	221816466	221816511	221800790	221800991	221820520	221820574	12241	39,61,74	0,2,3	54,42,45	2,0,4	195	150	0.585185	1	1.0,0.959,0.95	0.954,1.0,0.896	0.02
12242	Ppa2	Ppa2	chr2	+	221829466	221829586	221820520	221820574	221838642	221838729	12242	216235267	0,1,0	237204221	0,0,0	270	150	1	1	1.0,0.992,1.0	1.0,1.0,1.0	-0.003
12243	Lama5	Lama5	chr3	-	167272625	167272796	167272428	167272540	167272916	167273047	12243	218355298	0,0,0	314260292	0,2,0	321	150	1	1	1.0,1.0,1.0	1.0,0.984,1.0	0.005
12244	Gjc1	Gjc1	chr10	-	87768343	87768545	87765757	87765833	87784698	87784837	12244	11,4,8	34,51,16	3,4,7	22,33,33	352	150	0.270161	1	0.121,0.032,0.176	0.055,0.049,0.083	0.047
12245	Gjc1	Gjc1	chr10	-	87783843	87784128	87765757	87765833	87784698	87784837	12245	6,15,13	34,51,16	26,12,17	22,33,33	435	150	0.0575918	0.849706	0.057,0.092,0.219	0.29,0.111,0.151	-0.061
12246	Yipf1	Yipf1	chr5	+	122128448	122128548	122126246	122126334	122128886	122129003	12246	1,4,2	88,157,88	2,2,5	123,77,81	250	150	0.590938	1	0.007,0.015,0.013	0.01,0.015,0.036	-0.009
12247	Yipf1	Yipf1	chr5	+	122133633	122133816	122133111	122133278	122139044	122139152	12247	170238188	0,0,1	184190223	7,0,7	333	150	0.000536939	0.0574515	1.0,1.0,0.988	0.922,1.0,0.935	0.044
12248	Lrrc47	Lrrc47	chr5	+	164577413	164577529	164576553	164576670	164577922	164578025	12248	326485411	0,1,10	399389366	3,0,0	266	150	0.859332	1	1.0,0.996,0.959	0.987,1.0,1.0	-0.011
12249	Lrrc47	Lrrc47	chr5	+	164577922	164578025	164576553	164576670	164578556	164578646	12249	178251242	0,0,2	215199208	0,0,0	253	150	1	1	1.0,1.0,0.986	1.0,1.0,1.0	-0.005
12250	Armt1	Armt1	chr1	+	40897298	40897404	40894577	40894683	40901171	40901416	12250	48,70,40	0,0,1	62,60,69	0,0,0	256	150	1	1	1.0,1.0,0.959	1.0,1.0,1.0	-0.014
12251	Drosha	Drosha	chr2	+	61867030	61867074	61866093	61866204	61867765	61867831	12251	6,20,14	121183161	21,10,19	152,70,134	194	150	0.0370825	0.676929	0.037,0.078,0.063	0.097,0.099,0.099	-0.039
12252	Drosha	Drosha	chr2	+	61876838	61876931	61873353	61874187	61881507	61881618	12252	208252255	0,0,2	269167206	0,0,0	243	150	1	1	1.0,1.0,0.987	1.0,1.0,1.0	-0.004
12253	Drosha	Drosha	chr2	+	61881507	61881618	61876838	61876931	61881836	61882068	12253	203273254	12,5,16	264198231	8,3,14	261	150	0.371851	1	0.907,0.969,0.901	0.95,0.974,0.905	-0.017
12254	Drosha	Drosha	chr2	+	61906291	61906363	61899939	61900026	61907878	61907960	12254	260267191	0,1,0	230160183	0,0,0	222	150	1	1	1.0,0.994,1.0	1.0,1.0,1.0	-0.002
12255	Drosha	Drosha	chr2	+	61927811	61927919	61925769	61925869	61932800	61932908	12255	284393403	0,0,0	345302303	0,0,2	258	150	1	1	1.0,1.0,1.0	1.0,1.0,0.989	0.004
12256	Drosha	Drosha	chr2	+	61955585	61955630	61950410	61950481	61957019	61957177	12256	198255264	0,2,0	218176195	2,1,2	195	150	1	1	1.0,0.99,1.0	0.988,0.993,0.987	0.007
12257	Drosha	Drosha	chr2	+	61967461	61967603	61958340	61958446	61969446	61969529	12257	306493348	0,5,0	365388298	0,3,4	292	150	0.946404	1	1.0,0.981,1.0	1.0,0.985,0.975	0.007
12258	Drosha	Drosha	chr2	+	61969607	61969711	61969446	61969529	61972198	61972291	12258	217407320	0,1,0	315363221	0,0,0	254	150	1	1	1.0,0.996,1.0	1.0,1.0,1.0	-0.001
12259	Mief2	Mief2	chr10	+	45409072	45409316	45408054	45408403	45411049	45411202	12259	23,29,24	3,12,15	42,23,27	9,11,18	394	150	0.757364	1	0.745,0.479,0.379	0.64,0.443,0.363	0.052
12260	Mief2	Mief2	chr10	+	45409072	45409316	45408054	45408403	45412125	45414144	12260	10,4,5	0,0,0	15,4,10	0,1,0	394	150	1	1	1.0,1.0,1.0	1.0,0.604,1.0	0.132
12261	Mief2	Mief2	chr10	+	45409580	45409634	45409072	45409316	45411049	45411202	12261	0,3,0	13,25,19	1,0,0	29,19,17	204	150	0.647973	1	0.0,0.081,0.0	0.025,0.0,0.0	0.019
12262	Mief2	Mief2	chr10	+	45411049	45411202	45408054	45408403	45411427	45411590	12262	25,52,76	1,0,5	56,58,62	2,0,1	303	150	0.160873	1	0.925,1.0,0.883	0.933,1.0,0.968	-0.031
12263	Mief2	Mief2	chr10	+	45411427	45411590	45408054	45408403	45412125	45414144	12263	60,63,73	0,0,0	63,59,58	0,1,0	313	150	1	1	1.0,1.0,1.0	1.0,0.966,1.0	0.011
12264	Rfng	Rfng	chr10	-	106048692	106048781	106048445	106048611	106049049	106049203	12264	187231189	3,0,0	224216213	0,0,0	239	150	1	1	0.975,1.0,1.0	1.0,1.0,1.0	-0.008
12265	Rfng	Rfng	chr10	-	106049049	106049203	106048692	106048781	106049303	106049406	12265	199292240	0,13,4	246254240	4,7,2	304	150	0.471323	1	1.0,0.917,0.967	0.968,0.947,0.983	-0.005
12266	Cd47	Cd47	chr11	-	50911950	50911983	50909842	50910070	50912615	50912640	12266	0,0,0	12,21,17	0,0,4	18,10,11	183	150	0.396229	1	0.0,0.0,0.0	0.0,0.0,0.23	-0.077
12267	Cd47	Cd47	chr11	-	50912615	50912640	50909842	50910070	50913802	50913834	12267	14,21,20	53,42,57	19,11,15	58,37,38	175	150	0.782874	1	0.185,0.3,0.231	0.219,0.203,0.253	0.014
12268	Cd47	Cd47	chr11	-	50939794	50939884	50926623	50926731	50957529	50957877	12268	64,78,87	2,1,0	70,66,81	0,0,0	240	150	1	1	0.952,0.98,1.0	1.0,1.0,1.0	-0.023
12269	Cd47	Cd47	chr11	-	50956576	50956690	50939794	50939884	50957529	50957877	12269	22,28,11	29,42,45	17,15,17	37,41,54	264	150	0.219474	1	0.301,0.275,0.122	0.207,0.172,0.152	0.056
12271	Actr6	Actr6	chr7	-	24163599	24163723	24162488	24162624	24165441	24165510	12271	128156132	0,2,0	167125136	0,0,0	274	150	1	1	1.0,0.977,1.0	1.0,1.0,1.0	-0.008
12272	Actr6	Actr6	chr7	-	24167058	24167176	24165441	24165510	24170920	24171044	12272	87143108	9,5,4	96,75,122	11,8,9	268	150	0.0601365	0.869574	0.844,0.941,0.938	0.83,0.84,0.884	0.056
12273	Gpsm3	Gpsm3	chr20	-	4157931	4158131	4157122	4157701	4158317	4158420	12273	351534537	0,1,0	449372392	0,0,2	350	150	1	1	1.0,0.996,1.0	1.0,1.0,0.988	0.003
12274	Gpsm3	Gpsm3	chr20	-	4158317	4158420	4157931	4158131	4158638	4158984	12274	234389362	0,1,0	328294278	0,0,0	253	150	1	1	1.0,0.996,1.0	1.0,1.0,1.0	-0.001
12278	Rps21	Rps21	chr3	+	167347249	167347305	167346998	167347070	167347399	167347459	12278	289035054061	6,2,3	330730963264	0,0,6	206	150	1	1	0.997,0.999,0.999	1.0,1.0,0.997	-0.001
12279	Sp7	Sp7	chr7	-	133494037	133494065	133484608	133487416	133494538	133494788	12279	2,1,1	4,2,2	0,2,0	2,0,0	178	150	1	1	0.296,0.296,0.296	0.0,1.0,NA	-0.204
12280	Cfap70	Cfap70	chr15	+	3852508	3852766	3852388	3852414	3855902	3856002	12280	0,2,2	0,0,0	0,3,4	0,1,0	408	150	1	1	NA,1.0,1.0	NA,0.524,1.0	0.238
12284	Cfap70	Cfap70	chr15	+	3903314	3903383	3899549	3899762	3903697	3903856	12284	2,0,0	0,1,0	3,1,5	0,0,2	219	150	1	1	1.0,0.0,NA	1.0,1.0,0.631	-0.377
12285	Cfap70	Cfap70	chr15	+	3914717	3914887	3908078	3908240	3915072	3915162	12285	1,0,0	0,7,3	0,0,0	0,6,1	320	150	1	1	1.0,0.0,0.0	NA,0.0,0.0	0.333
12287	Acsl5	Acsl5	chr1	+	254309939	254310124	254293622	254294502	254313909	254314018	12287	435553551	0,0,0	536365375	0,2,0	335	150	1	1	1.0,1.0,1.0	1.0,0.988,1.0	0.004
12288	Acsl5	Acsl5	chr1	+	254310069	254310124	254293623	254294502	254313909	254314018	12288	74,84,102	0,0,0	85,75,57	0,2,0	205	150	1	1	1.0,1.0,1.0	1.0,0.965,1.0	0.012
12289	Acsl5	Acsl5	chr1	+	254325548	254325683	254324430	254324508	254327917	254328052	12289	359460486	7,7,13	465320347	7,4,7	285	150	0.345811	1	0.964,0.972,0.952	0.972,0.977,0.963	-0.008
12290	Acsl5	Acsl5	chr1	+	254329026	254329122	254327917	254328052	254331281	254331354	12290	440643614	0,3,0	519492463	2,3,2	246	150	1	1	1.0,0.992,1.0	0.994,0.99,0.993	0.005
12291	Acsl5	Acsl5	chr1	+	254335325	254335472	254334780	254334852	254336336	254336601	12291	544951855	0,0,0	795748741	1,0,0	297	150	1	1	1.0,1.0,1.0	0.998,1.0,1.0	0.001
12292	Sh3pxd2a	Sh3pxd2a	chr1	-	246163404	246163524	246153659	246162521	246165891	246165941	12292	712820722	0,0,1	801384574	3,0,0	270	150	1	1	1.0,1.0,0.998	0.993,1.0,1.0	0.002
12293	Sh3pxd2a	Sh3pxd2a	chr1	-	246177020	246177104	246172217	246172335	246180452	246180566	12293	606699590	33,48,39	648299502	51,18,26	234	150	0.922406	1	0.922,0.903,0.907	0.891,0.914,0.925	0.001
12294	Sh3pxd2a	Sh3pxd2a	chr1	-	246180452	246180566	246172217	246172335	246206659	246206791	12294	450476500	2,0,2	434233460	0,1,1	264	150	1	1	0.992,1.0,0.993	1.0,0.993,0.996	-0.001
12295	Sh3pxd2a	Sh3pxd2a	chr1	-	246206659	246206791	246180452	246180566	246236329	246236358	12295	656647653	0,3,0	578309556	0,0,0	282	150	1	1	1.0,0.991,1.0	1.0,1.0,1.0	-0.003
12296	Sh3pxd2a	Sh3pxd2a	chr1	-	246212833	246212878	246206659	246206791	246236329	246236358	12296	20,27,43	118143106	45,22,37	124,52,89	195	150	0.0173104	0.452892	0.115,0.127,0.238	0.218,0.246,0.242	-0.075
12297	Sh3pxd2a	Sh3pxd2a	chr1	-	246236329	246236358	246206659	246206791	246257225	246257317	12297	150172131	0,1,1	143,59,103	0,0,0	179	150	1	1	1.0,0.993,0.991	1.0,1.0,1.0	-0.005
12298	Sh3pxd2a	Sh3pxd2a	chr1	-	246266938	246267015	246257225	246257317	246317717	246317798	12298	110,110,83	0,0,0	108,31,57	2,0,0	227	150	1	1	1.0,1.0,1.0	0.973,1.0,1.0	0.009
12299	Sh3pxd2a	Sh3pxd2a	chr1	-	246289022	246289098	246266938	246267015	246317717	246317798	12299	280275231	1,0,0	274115157	0,0,0	226	150	1	1	0.995,1.0,1.0	1.0,1.0,1.0	-0.002
12300	Sh3pxd2a	Sh3pxd2a	chr1	-	246317717	246317798	246289022	246289098	246359276	246359805	12300	299282255	0,0,4	313111169	0,0,0	231	150	1	1	1.0,1.0,0.976	1.0,1.0,1.0	-0.008
12301	Tmed8	Tmed8	chr6	-	106822694	106822776	106816953	106817083	106841119	106841271	12301	8,17,21	0,1,0	23,15,6	2,0,0	232	150	1	1	1.0,0.917,1.0	0.881,1.0,1.0	0.012
12313	Rps16	Rps16	chr1	+	83645463	83645511	83645277	83645374	83645604	83646056	12313	133871878817411	2,0,0	164451616916097	0,0,0	198	150	1	1	1.0,1.0,1.0	1.0,1.0,1.0	0
12314	Peg3	Peg3	chr1	+	67102960	67103112	67101920	67102009	67110025	67110156	12314	138174130	210246182	146,50,100	223,75,141	302	150	0.830545	1	0.246,0.26,0.262	0.245,0.249,0.26	0.005
12315	Peg3	Peg3	chr1	+	67110025	67110156	67101920	67102009	67110692	67110782	12315	541601446	2,2,0	565193374	0,0,0	281	150	1	1	0.993,0.994,1.0	1.0,1.0,1.0	-0.004
12316	Peg3	Peg3	chr1	+	67110025	67110156	67101920	67102009	67112376	67112480	12316	243253202	2,0,0	248,80,161	2,0,0	281	150	1	1	0.985,1.0,1.0	0.985,1.0,1.0	0
12317	Peg3	Peg3	chr1	+	67110692	67110782	67101920	67102009	67112376	67112480	12317	37,18,10	2,0,0	26,3,12	2,0,0	240	150	1	1	0.92,1.0,1.0	0.89,1.0,1.0	0.01
12318	Peg3	Peg3	chr1	+	67110692	67110782	67110025	67110156	67111378	67111462	12318	530567466	1,1,0	610208405	3,0,0	240	150	1	1	0.997,0.997,1.0	0.992,1.0,1.0	0.001
12319	Peg3	Peg3	chr1	+	67110692	67110782	67110025	67110156	67112376	67112480	12319	257271203	0,0,0	268,81,182	0,0,2	240	150	1	1	1.0,1.0,1.0	1.0,1.0,0.983	0.006
12320	Peg3	Peg3	chr1	+	67111378	67111462	67110025	67110156	67112376	67112480	12320	188238199	0,0,0	250,73,204	0,0,2	234	150	1	1	1.0,1.0,1.0	1.0,1.0,0.985	0.005
12321	Peg3	Peg3	chr1	+	67111378	67111462	67110692	67110782	67112376	67112480	12321	478536462	17,0,0	596201427	7,1,0	234	150	0.229981	1	0.947,1.0,1.0	0.982,0.992,1.0	-0.009
12322	Rbm14	Rbm14	chr1	-	202080611	202081305	202076939	202078683	202086010	202086433	12322	719961969	93,148,95	815725795	96122108	844	150	0.440479	1	0.579,0.536,0.644	0.601,0.514,0.567	0.026
12323	Rbm14	Rbm14	chr1	-	202096573	202098038	202087279	202087615	202105222	202105665	12323	192426292126	6,14,0	238420411847	13,8,15	1615	150	0.0153156	0.423054	0.968,0.946,1.0	0.945,0.96,0.92	0.03
12324	Keap1	Keap1	chr8	-	19772086	19772760	19770394	19770600	19775581	19776267	12324	373581429	0,0,0	452465395	1,1,0	824	150	1	1	1.0,1.0,1.0	0.988,0.988,1.0	0.008
12325	Keap1	Keap1	chr8	-	19772086	19772772	19770394	19770600	19775581	19776267	12325	457682510	0,0,0	540543490	1,1,0	836	150	1	1	1.0,1.0,1.0	0.99,0.99,1.0	0.007
12326	Keap1	Keap1	chr8	-	19775581	19776267	19770394	19770600	19777586	19777726	12326	340444415	0,0,0	388309400	4,0,0	836	150	0.684674	1	1.0,1.0,1.0	0.946,1.0,1.0	0.018
12327	Alkbh7	Alkbh7	chr9	+	1840008	1840182	1838909	1839139	1840289	1840414	12327	41,58,51	1,8,10	61,51,48	2,3,1	324	150	0.00534837	0.229203	0.95,0.77,0.702	0.934,0.887,0.957	-0.119
12328	Alkbh7	Alkbh7	chr9	+	1840289	1840414	1838885	1839139	1840581	1840794	12328	23,41,49	22,62,54	29,28,20	23,52,28	275	150	0.747991	1	0.363,0.265,0.331	0.407,0.227,0.28	0.015
12329	LOC102550851	LOC102550851	chr1	+	61374915	61375006	61370042	61370121	61390746	61390836	12329	38,42,52	0,0,0	20,35,16	0,0,21	241	150	0.00333836	0.172303	1.0,1.0,1.0	1.0,1.0,0.322	0.226
12330	LOC102550851	LOC102550851	chr1	+	61381694	61381806	61374915	61375006	61382834	61382969	12330	12,12,7	0,2,3	11,2,8	0,1,3	262	150	0.925923	1	1.0,0.775,0.572	1.0,0.534,0.604	0.07
12331	LOC102550851	LOC102550851	chr1	+	61382834	61382969	61374915	61375006	61390746	61390836	12331	6,8,18	24,28,27	10,7,11	3,17,3	285	150	0.0139833	0.401216	0.116,0.131,0.26	0.637,0.178,0.659	-0.322
12332	Sema6a	Sema6a	chr18	-	40075486	40075651	40050622	40054856	40081242	40081263	12332	131205131	4,5,4	176120161	2,4,3	315	150	0.35585	1	0.94,0.951,0.94	0.977,0.935,0.962	-0.014
12333	Sema6a	Sema6a	chr18	-	40081073	40081124	40075486	40075651	40081242	40081263	12333	23,37,30	55,73,49	26,30,17	64,51,74	201	150	0.226568	1	0.238,0.274,0.314	0.233,0.305,0.146	0.047
12334	Sema6a	Sema6a	chr18	-	40081242	40081263	40050622	40054856	40083773	40083832	12334	20,29,12	0,2,0	13,9,10	0,0,0	171	150	1	1	1.0,0.927,1.0	1.0,1.0,1.0	-0.024
12335	Sema6a	Sema6a	chr18	-	40086673	40086850	40086183	40086324	40088325	40088481	12335	172263227	4,0,0	203145201	0,0,1	327	150	1	1	0.952,1.0,1.0	1.0,1.0,0.989	-0.012
12336	Sema6a	Sema6a	chr18	-	40115025	40115081	40109536	40109674	40171023	40171913	12336	5,2,3	54,79,44	1,0,3	68,48,43	206	150	0.0558225	0.833845	0.063,0.018,0.047	0.011,0.0,0.048	0.023
12337	Tnfrsf19	Tnfrsf19	chr15	-	35133814	35133993	35124232	35124318	35157986	35158097	12337	261274266	0,0,2	294167190	1,0,0	329	150	1	1	1.0,1.0,0.984	0.993,1.0,1.0	-0.003
12338	Pcgf5	Pcgf5	chr1	+	234148257	234148354	234131255	234131533	234149313	234149369	12338	91101104	0,2,0	121112107	0,0,0	247	150	1	1	1.0,0.968,1.0	1.0,1.0,1.0	-0.011
12339	Pcgf5	Pcgf5	chr1	+	234149313	234149369	234131255	234131533	234149469	234149529	12339	34,56,53	0,0,0	48,41,41	0,2,0	206	150	1	1	1.0,1.0,1.0	1.0,0.937,1.0	0.021
12340	Pcgf5	Pcgf5	chr1	+	234158935	234159025	234156224	234156323	234174727	234175321	12340	99126133	1,0,0	157,98,122	0,0,0	240	150	1	1	0.984,1.0,1.0	1.0,1.0,1.0	-0.005
12341	Pcgf5	Pcgf5	chr1	+	234164482	234164543	234158935	234159025	234174727	234180022	12341	41,35,27	61,93,63	32,23,25	93,53,67	211	150	0.244146	1	0.323,0.211,0.234	0.197,0.236,0.21	0.042
12342	Nfkb1	Nfkb1	chr2	-	224020603	224020781	224016213	224017057	224021563	224021736	12342	110161106	4,16,5	101,80,117	7,8,10	328	150	0.450919	1	0.926,0.821,0.906	0.868,0.821,0.843	0.04
12343	Nfkb1	Nfkb1	chr2	-	224108188	224108228	224103410	224103489	224109455	224109525	12343	25,37,25	0,2,0	44,26,39	0,0,0	190	150	1	1	1.0,0.936,1.0	1.0,1.0,1.0	-0.021
12347	Cdkn2c	Cdkn2c	chr5	-	124415165	124415305	124411122	124411894	124415757	124416278	12347	133160159	4,0,0	203157149	2,0,0	290	150	1	1	0.945,1.0,1.0	0.981,1.0,1.0	-0.012
12349	Sema4c	Sema4c	chr9	-	38796731	38796830	38796525	38796622	38796933	38796996	12349	8941128972	0,0,0	976749934	2,0,0	249	150	1	1	1.0,1.0,1.0	0.997,1.0,1.0	0.001
12350	Rab26	Rab26	chr10	-	13554074	13554151	13553394	13553975	13554250	13554307	12350	30,45,30	0,0,0	66,40,36	0,1,0	227	150	1	1	1.0,1.0,1.0	1.0,0.964,1.0	0.012
12351	Rab26	Rab26	chr10	-	13554074	13554178	13553394	13553975	13554250	13554307	12351	13,23,23	0,0,0	30,20,20	0,1,0	254	150	1	1	1.0,1.0,1.0	1.0,0.922,1.0	0.026
12352	Rab26	Rab26	chr10	-	13554074	13554178	13553394	13553975	13554691	13554744	12352	13,24,23	2,1,0	22,18,18	2,2,0	254	150	0.370967	1	0.793,0.934,1.0	0.867,0.842,1.0	0.006
12353	Rab26	Rab26	chr10	-	13554074	13554307	13553394	13553975	13554691	13554744	12353	32,39,43	2,1,0	32,24,25	2,2,0	383	150	0.436373	1	0.862,0.939,1.0	0.862,0.825,1.0	0.038
12354	Rab26	Rab26	chr10	-	13554074	13554353	13553394	13553975	13554691	13554744	12354	32,38,45	2,1,0	29,22,27	2,2,0	429	150	0.421709	1	0.848,0.93,1.0	0.835,0.794,1.0	0.05
12355	Rab26	Rab26	chr10	-	13554074	13554459	13553394	13553975	13554691	13554772	12355	50,77,74	2,1,0	72,43,52	2,2,0	535	150	0.444265	1	0.875,0.956,1.0	0.91,0.858,1.0	0.021
12356	Rab26	Rab26	chr10	-	13554250	13554307	13553394	13553975	13554691	13554744	12356	1,2,2	2,1,0	4,4,0	2,2,0	207	150	1	1	0.266,0.592,1.0	0.592,0.592,NA	0.027
12357	Rab26	Rab26	chr10	-	13554250	13554307	13554074	13554178	13554691	13554744	12357	1,2,3	0,1,2	7,3,2	0,1,0	207	150	0.565916	1	1.0,0.592,0.521	1.0,0.685,1.0	-0.191
12358	Rab26	Rab26	chr10	-	13554250	13554353	13553394	13553975	13554691	13554744	12358	1,2,2	2,1,0	1,2,1	2,2,0	253	150	0.315789	1	0.229,0.542,1.0	0.229,0.372,1.0	0.057
12359	Rab26	Rab26	chr10	-	13554250	13554459	13553394	13553975	13554691	13554772	12359	19,39,28	2,1,0	39,23,25	2,2,0	359	150	0.391683	1	0.799,0.942,1.0	0.891,0.828,1.0	0.007
12360	Rab26	Rab26	chr10	-	13554250	13554459	13554074	13554178	13554691	13554772	12360	19,39,29	0,1,2	42,22,27	0,1,0	359	150	0.613741	1	1.0,0.942,0.858	1.0,0.902,1.0	-0.034
12361	Rab26	Rab26	chr10	-	13554393	13554459	13554074	13554307	13554691	13554744	12361	30,56,43	4,7,0	77,31,53	6,3,0	216	150	0.364415	1	0.839,0.847,1.0	0.899,0.878,1.0	-0.03
12362	Rab26	Rab26	chr10	-	13555054	13555096	13554913	13554980	13556502	13556613	12362	32,82,61	0,0,2	79,51,36	0,0,0	192	150	1	1	1.0,1.0,0.96	1.0,1.0,1.0	-0.013
12365	Raver2	Raver2	chr5	+	115730293	115730360	115701273	115701616	115735665	115736135	12365	23,33,24	2,0,0	14,34,21	0,1,0	217	150	1	1	0.888,1.0,1.0	1.0,0.959,1.0	-0.024
12366	Aff4	Aff4	chr10	+	37511406	37511483	37498997	37499133	37519628	37519755	12366	0,1,0	55,54,43	1,0,2	59,24,41	227	150	1	1	0.0,0.012,0.0	0.011,0.0,0.031	-0.01
12367	Aff4	Aff4	chr10	+	37531774	37531861	37526824	37526869	37546897	37546934	12367	100,118,89	2,3,2	124,47,79	4,0,0	237	150	0.291901	1	0.969,0.961,0.966	0.952,1.0,1.0	-0.019
12368	Ankhd1	Ankhd1	chr18	+	28185072	28185220	28181397	28181554	28187251	28187399	12368	91,48,68	0,0,0	54,30,44	0,0,1	298	150	1	1	1.0,1.0,1.0	1.0,1.0,0.957	0.014
12369	Ankhd1	Ankhd1	chr18	+	28224778	28225534	28216084	28216187	28232531	28232677	12369	159167157	7,11,7	171,90,156	11,7,4	906	150	0.959595	1	0.79,0.715,0.788	0.72,0.68,0.866	0.009
12375	Tubg1	Tubg1	chr10	+	86053308	86053421	86052844	86053006	86053628	86053796	12375	374477456	0,0,0	440411395	0,2,0	263	150	1	1	1.0,1.0,1.0	1.0,0.992,1.0	0.003
12376	Tubg1	Tubg1	chr10	+	86055582	86055651	86053628	86053796	86056474	86056554	12376	281354381	0,0,1	339296307	0,0,0	219	150	1	1	1.0,1.0,0.996	1.0,1.0,1.0	-0.001
12377	Tubg1	Tubg1	chr10	+	86056474	86056554	86055582	86055651	86057198	86057325	12377	289333422	0,0,0	307344329	1,0,0	230	150	1	1	1.0,1.0,1.0	0.995,1.0,1.0	0.002
12378	Tubg1	Tubg1	chr10	+	86057712	86057862	86057518	86057605	86058294	86058447	12378	322471360	0,1,0	405425387	0,2,0	300	150	1	1	1.0,0.996,1.0	1.0,0.991,1.0	0.002
12379	Cct8	Cct8	chr11	-	26712144	26712264	26710369	26711194	26712523	26712688	12379	323745254341	0,0,0	394336873602	0,0,2	270	150	1	1	1.0,1.0,1.0	1.0,1.0,0.999	0
12380	Cct8	Cct8	chr11	-	26712523	26712688	26712144	26712264	26712774	26712846	12380	423157535334	1,1,0	509947534963	0,0,0	315	150	1	1	1.0,1.0,1.0	1.0,1.0,1.0	0
12381	Cct8	Cct8	chr11	-	26712523	26712688	26712144	26712264	26713205	26713321	12381	226030822998	0,0,2	270825872840	1,0,0	315	150	1	1	1.0,1.0,0.999	0.999,1.0,1.0	0
12382	Cct8	Cct8	chr11	-	26712774	26712846	26712144	26712264	26713205	26713321	12382	105113231207	0,0,2	115910301041	1,0,0	222	150	1	1	1.0,1.0,0.998	0.999,1.0,1.0	0
12383	Cct8	Cct8	chr11	-	26712774	26712846	26712523	26712688	26713205	26713321	12383	302239913540	2,1,0	354731963163	0,0,0	222	150	1	1	0.999,1.0,1.0	1.0,1.0,1.0	0
12384	Cct8	Cct8	chr11	-	26720403	26720494	26719760	26719840	26721892	26722079	12384	193127392521	0,0,8	211918382244	0,0,0	241	150	1	1	1.0,1.0,0.995	1.0,1.0,1.0	-0.002
12385	Usp46	Usp46	chr14	+	34201651	34201728	34188119	34188349	34212094	34212178	12385	76,74,56	0,0,2	75,42,62	0,0,0	227	150	1	1	1.0,1.0,0.949	1.0,1.0,1.0	-0.017
12386	Usp46	Usp46	chr14	+	34211903	34212017	34201651	34201728	34212094	34212179	12386	3,2,9	43,48,30	3,0,8	45,22,28	264	150	0.94341	1	0.038,0.023,0.146	0.036,0.0,0.14	0.01
12387	Sec11c	Sec11c	chr18	+	59329335	59329445	59320931	59321073	59332442	59332592	12387	294356325	0,4,0	282275323	3,0,1	260	150	1	1	1.0,0.981,1.0	0.982,1.0,0.995	0.001
12388	Sec11c	Sec11c	chr18	+	59329335	59329445	59320931	59321073	59334618	59334738	12388	135160157	0,0,2	150105149	0,2,0	260	150	1	1	1.0,1.0,0.978	1.0,0.968,1.0	0.003
12389	Sec11c	Sec11c	chr18	+	59332442	59332592	59320931	59321073	59334618	59334738	12389	261366281	0,0,2	261291311	0,2,0	300	150	1	1	1.0,1.0,0.986	1.0,0.986,1.0	0
12390	Sec11c	Sec11c	chr18	+	59332442	59332592	59329335	59329445	59334618	59334738	12390	415555448	0,1,1	386458479	0,0,0	300	150	1	1	1.0,0.996,0.996	1.0,1.0,1.0	-0.003
12392	Os9	Os9	chr7	-	62918443	62918608	62918165	62918278	62919455	62919645	12392	34,77,74	234296218	74,57,68	236226190	315	150	0.122431	1	0.065,0.11,0.139	0.13,0.107,0.146	-0.023
12393	Os9	Os9	chr7	-	62921440	62921542	62920263	62920349	62921658	62921869	12393	111197142	1,0,0	180140158	3,0,0	252	150	1	1	0.985,1.0,1.0	0.973,1.0,1.0	0.004
12394	Wac	Wac	chr17	+	55961085	55961201	55956751	55956858	55961614	55961727	12394	296330292	0,0,0	294242261	1,0,0	266	150	1	1	1.0,1.0,1.0	0.994,1.0,1.0	0.002
12395	Wac	Wac	chr17	+	55961614	55961727	55956751	55956858	55971391	55971637	12395	83,75,88	0,1,0	85,74,77	0,0,0	263	150	1	1	1.0,0.977,1.0	1.0,1.0,1.0	-0.008
12396	Wac	Wac	chr17	+	55965960	55966269	55961614	55961727	55971370	55971637	12396	232303269	0,4,4	317205259	0,0,4	459	150	0.189255	1	1.0,0.961,0.956	1.0,1.0,0.955	-0.013
12397	Wac	Wac	chr17	+	55965960	55966269	55961614	55961727	55971391	55971637	12397	323423373	79,80,90	435277357	77,74,79	459	150	0.850589	1	0.572,0.633,0.575	0.649,0.55,0.596	-0.005
12398	Wac	Wac	chr17	+	55965960	55966269	55961614	55961727	55972893	55973016	12398	224288262	0,0,1	311197246	0,0,0	459	150	1	1	1.0,1.0,0.988	1.0,1.0,1.0	-0.004
12399	Wac	Wac	chr17	+	55971370	55971637	55961614	55961727	55972893	55973016	12399	392480400	0,0,1	474331407	0,0,0	417	150	1	1	1.0,1.0,0.993	1.0,1.0,1.0	-0.002
12400	Wac	Wac	chr17	+	55971370	55971637	55965960	55966269	55972893	55973016	12400	401491403	1,0,0	480339416	0,0,0	417	150	1	1	0.993,1.0,1.0	1.0,1.0,1.0	-0.002
12401	Wac	Wac	chr17	+	55971391	55971637	55961614	55961727	55972893	55973016	12401	471551484	0,0,1	549403481	0,0,0	396	150	1	1	1.0,1.0,0.995	1.0,1.0,1.0	-0.002
12402	Wac	Wac	chr17	+	55971391	55971637	55965960	55966269	55972893	55973016	12402	492606505	1,0,0	596409513	0,0,0	396	150	1	1	0.995,1.0,1.0	1.0,1.0,1.0	-0.002
12403	Wac	Wac	chr17	+	55977483	55977611	55976937	55977124	55981354	55981660	12403	262290268	0,0,0	277218240	1,1,0	278	150	1	1	1.0,1.0,1.0	0.993,0.992,1.0	0.005
12404	Nr1d2	Nr1d2	chr15	+	7534575	7534664	7532908	7533175	7537847	7537992	12404	56,59,64	0,0,0	69,36,63	1,0,0	239	150	1	1	1.0,1.0,1.0	0.977,1.0,1.0	0.008
12405	U2af1	U2af1	chr20	-	9747378	9747445	9744637	9744687	9748229	9748296	12405	610829814	125188124	772735703	152129129	217	150	0.708149	1	0.771,0.753,0.819	0.778,0.798,0.79	-0.008
12406	U2af1	U2af1	chr20	-	9747378	9747445	9744637	9744687	9750738	9750826	12406	173023142119	3,3,2	193718321934	2,0,0	217	150	1	1	0.997,0.998,0.999	0.999,1.0,1.0	-0.002
12407	U2af1	U2af1	chr20	-	9748229	9748296	9744637	9744687	9750738	9750826	12407	205281210	3,3,2	234209258	2,0,0	217	150	0.638873	1	0.979,0.985,0.986	0.988,1.0,1.0	-0.013
12408	U2af1	U2af1	chr20	-	9748229	9748296	9747378	9747445	9750738	9750826	12408	107122130	115215181350	111106170	119611251274	217	150	0.121863	1	0.06,0.053,0.062	0.06,0.061,0.084	-0.01
12409	Npc2	Npc2	chr6	-	104401688	104401861	104397238	104398027	104409265	104409373	12409	156323721965	0,1,2	191018051888	3,0,0	323	150	1	1	1.0,0.999,0.998	0.997,1.0,1.0	0
12411	Pycr3	Pycr3	chr7	-	107605612	107605825	107604449	107604542	107606072	107606252	12411	574858747	0,0,1	726654648	0,0,0	363	150	1	1	1.0,1.0,0.997	1.0,1.0,1.0	-0.001
12412	Pycr3	Pycr3	chr7	-	107605612	107605870	107604449	107604542	107606072	107606252	12412	446665561	0,0,1	537497477	0,0,0	408	150	1	1	1.0,1.0,0.995	1.0,1.0,1.0	-0.002
12413	Pycr3	Pycr3	chr7	-	107606072	107606252	107605612	107605825	107606636	107606701	12413	487682614	0,0,0	554552589	0,1,0	330	150	1	1	1.0,1.0,1.0	1.0,0.996,1.0	0.001
12414	Ncam1	Ncam1	chr8	-	49870236	49871049	49865628	49869024	49872016	49872133	12414	100,118,63	198254229	76,59,73	215150216	963	150	0.320792	1	0.073,0.067,0.041	0.052,0.058,0.05	0.007
12415	Ncam1	Ncam1	chr8	-	49900195	49900243	49886545	49886670	49905284	49905299	12415	1,5,0	0,2,1	1,4,0	0,0,2	198	150	0.927143	1	1.0,0.654,0.0	1.0,1.0,0.0	-0.115
12416	Ncam1	Ncam1	chr8	-	49900195	49900243	49886545	49886670	49906429	49906561	12416	2,11,1	115145126	0,1,1	82,85,83	198	150	0.0342632	0.650126	0.013,0.054,0.006	0.0,0.009,0.009	0.018
12417	Ncam1	Ncam1	chr8	-	49903781	49903784	49886545	49886670	49905284	49905299	12417	0,0,1	0,2,1	0,0,2	0,0,2	153	150	1	1	NA,0.0,0.495	NA,NA,0.495	-0.247
12418	Ncam1	Ncam1	chr8	-	49903781	49903784	49886545	49886670	49906429	49906561	12418	2,6,11	115145126	10,6,7	82,85,83	153	150	0.0642192	0.900807	0.017,0.039,0.079	0.107,0.065,0.076	-0.038
12419	Ncam1	Ncam1	chr8	-	49905284	49905299	49886545	49886670	49906429	49906561	12419	2,5,4	115145126	2,5,3	82,85,83	165	150	0.57514	1	0.016,0.03,0.028	0.022,0.051,0.032	-0.01
12420	Ncam1	Ncam1	chr8	-	49905284	49905299	49900195	49900243	49906429	49906561	12420	3,5,3	2,8,1	4,9,1	0,1,1	165	150	0.000319788	0.0421657	0.577,0.362,0.732	1.0,0.891,0.476	-0.232
12421	Ncam1	Ncam1	chr8	-	49905284	49905299	49903781	49903784	49906429	49906561	12421	6,10,7	24,39,30	5,5,4	33,11,17	165	150	0.744918	1	0.185,0.189,0.175	0.121,0.292,0.176	-0.013
12422	Ncam1	Ncam1	chr8	-	49906429	49906561	49886545	49886670	49908077	49908248	12422	489664592	0,0,0	451341495	3,0,0	282	150	1	1	1.0,1.0,1.0	0.988,1.0,1.0	0.004
12423	Ncam1	Ncam1	chr8	-	49914081	49914111	49909624	49909775	49920005	49920148	12423	9,12,8	254361305	12,3,13	315215263	180	150	0.814811	1	0.029,0.027,0.021	0.031,0.011,0.04	-0.002
12424	Uqcrfs1	Uqcrfs1	chr17	+	33980694	33980736	33977907	33978228	33981418	33982478	12424	10,11,8	472598510	13,4,5	613534426	192	150	0.375184	1	0.016,0.014,0.012	0.016,0.006,0.009	0.004
12425	Rab34	Rab34	chr10	+	63084149	63084362	63083318	63083477	63084563	63084655	12425	7801112916	2,0,0	963856778	4,0,4	363	150	1	1	0.994,1.0,1.0	0.99,1.0,0.988	0.005
12426	Rab34	Rab34	chr10	+	63084563	63084655	63083504	63084362	63085107	63085173	12426	517809666	0,0,0	653553561	1,3,0	242	150	1	1	1.0,1.0,1.0	0.998,0.991,1.0	0.004
12427	Rab34	Rab34	chr10	+	63084563	63084655	63083504	63084362	63085266	63085368	12427	336489424	0,0,2	400351356	1,0,0	242	150	1	1	1.0,1.0,0.992	0.996,1.0,1.0	-0.001
12428	Rab34	Rab34	chr10	+	63085107	63085173	63083507	63084362	63085266	63085368	12428	247342350	0,0,2	304229283	1,0,0	216	150	1	1	1.0,1.0,0.992	0.995,1.0,1.0	-0.001
12429	Rab34	Rab34	chr10	+	63085107	63085173	63084563	63084655	63085266	63085368	12429	470722632	39,63,49	611452532	50,25,46	216	150	0.530982	1	0.893,0.888,0.9	0.895,0.926,0.889	-0.01
12430	Rab34	Rab34	chr10	+	63085646	63085698	63085455	63085520	63086700	63086791	12430	204313330	0,0,0	278234232	1,0,0	202	150	1	1	1.0,1.0,1.0	0.995,1.0,1.0	0.002
12431	Rab34	Rab34	chr10	+	63086544	63086626	63085646	63085698	63086700	63086791	12431	6501042885	1,0,3	741738717	5,0,0	232	150	1	1	0.998,1.0,0.995	0.99,1.0,1.0	0.001
12432	Rab34	Rab34	chr10	+	63086700	63086791	63086544	63086626	63086911	63087019	12432	630991805	4,0,0	713759644	0,0,0	241	150	1	1	0.99,1.0,1.0	1.0,1.0,1.0	-0.003
12433	Tsen15	Tsen15	chr13	-	64491224	64491366	64490215	64490762	64502502	64502638	12433	288387354	0,0,0	366346366	0,1,0	292	150	1	1	1.0,1.0,1.0	1.0,0.994,1.0	0.002
12435	Tmem263	Tmem263	chr7	-	18627065	18627146	18620013	18620080	18628112	18628247	12435	4,0,2	32,39,38	0,0,0	44,49,41	231	150	0.510212	1	0.075,0.0,0.033	0.0,0.0,0.0	0.036
12438	Ccdc163	Ccdc163	chr5	+	130175012	130175196	130174655	130174737	130175885	130175953	12438	37,47,38	0,0,1	47,50,41	0,0,0	334	150	1	1	1.0,1.0,0.945	1.0,1.0,1.0	-0.018
12439	Ccdc163	Ccdc163	chr5	+	130177852	130177986	130176989	130177093	130178669	130178929	12439	15,26,13	9,17,6	18,11,22	11,13,4	284	150	0.861789	1	0.468,0.447,0.534	0.464,0.309,0.744	-0.023
12440	Ccdc163	Ccdc163	chr5	+	130177924	130177986	130176989	130177093	130178669	130178934	12440	3,12,4	9,17,6	8,7,6	11,13,4	212	150	0.530348	1	0.191,0.333,0.321	0.34,0.276,0.515	-0.095
12441	Cenpa	Cenpa	chr6	-	25705839	25705990	25704391	25705179	25706238	25706316	12441	97152157	3,2,4	152141140	5,2,11	301	150	0.0910548	1	0.942,0.974,0.951	0.938,0.972,0.864	0.031
12442	Ptges3l	Ptges3l	chr10	-	86355834	86355888	86354018	86355125	86358315	86358405	12442	37,67,38	0,2,1	32,44,28	0,2,0	204	150	0.469642	1	1.0,0.961,0.965	1.0,0.942,1.0	-0.005
12443	Poll	Poll	chr1	-	244401437	244401606	244400201	244401084	244403124	244403253	12443	93,135,99	0,0,0	96,111,77	1,0,0	319	150	1	1	1.0,1.0,1.0	0.978,1.0,1.0	0.007
12444	Poll	Poll	chr1	-	244401437	244401606	244400201	244401096	244403124	244403253	12444	158232172	0,2,0	176182157	0,0,0	319	150	1	1	1.0,0.982,1.0	1.0,1.0,1.0	-0.006
12445	Poll	Poll	chr1	-	244405731	244406049	244404056	244404230	244406337	244406497	12445	239398314	0,0,2	327278331	0,0,0	468	150	1	1	1.0,1.0,0.981	1.0,1.0,1.0	-0.006
12446	Poll	Poll	chr1	-	244407729	244407866	244406686	244406981	244408642	244408662	12446	90,93,113	6,13,9	106,92,116	6,13,19	287	150	0.387634	1	0.887,0.789,0.868	0.902,0.787,0.761	0.031
12447	Haus8	Haus8	chr16	-	17934227	17934369	17932829	17933013	17935084	17935243	12447	97157163	4,23,18	140159131	20,6,7	292	150	0.243933	1	0.926,0.778,0.823	0.782,0.932,0.906	-0.031
12448	Haus8	Haus8	chr16	-	17937128	17937201	17936134	17936227	17939394	17939447	12448	46,72,67	0,1,0	41,53,41	0,0,0	223	150	1	1	1.0,0.98,1.0	1.0,1.0,1.0	-0.007
12449	Haus8	Haus8	chr16	-	17937128	17937201	17936134	17936230	17939394	17939447	12449	85135122	0,1,4	83,119,84	3,5,0	223	150	0.193469	1	1.0,0.989,0.954	0.949,0.941,1.0	0.018
12450	Haus8	Haus8	chr16	-	17938382	17938472	17937128	17937201	17939394	17939447	12450	0,3,2	55,87,71	2,3,4	49,71,54	240	150	0.128865	1	0.0,0.021,0.017	0.025,0.026,0.044	-0.019
12451	Haus8	Haus8	chr16	-	17938382	17938475	17937128	17937201	17939394	17939447	12451	6,5,4	55,87,71	8,4,2	49,71,54	243	150	0.792941	1	0.063,0.034,0.034	0.092,0.034,0.022	-0.006
12452	Haus8	Haus8	chr16	-	17940178	17940282	17939394	17939447	17943083	17943142	12452	4,1,3	55,83,70	1,1,2	80,79,75	254	150	0.611537	1	0.041,0.007,0.025	0.007,0.007,0.016	0.014
12453	Septin11	Septin11	chr14	-	14907997	14908409	14907327	14907765	14910162	14910230	12453	86,103,89	7,2,4	98,86,70	2,1,2	562	150	0.0432328	0.735642	0.766,0.932,0.856	0.929,0.958,0.903	-0.079
12454	Septin11	Septin11	chr14	-	14910162	14910227	14907327	14907765	14915764	14915952	12454	7,8,10	104151109	12,8,5	121,122,92	215	150	0.832728	1	0.045,0.036,0.06	0.065,0.044,0.037	-0.002
12455	Septin11	Septin11	chr14	-	14910162	14910227	14907327	14908409	14915764	14915952	12455	5,8,6	23,36,40	11,8,3	34,34,37	215	150	0.896027	1	0.132,0.134,0.095	0.184,0.141,0.054	-0.006
12456	Septin11	Septin11	chr14	-	14910162	14910230	14907327	14907765	14915764	14915952	12456	6,8,12	104151109	10,5,5	121,122,92	218	150	0.520696	1	0.038,0.035,0.07	0.054,0.027,0.036	0.009
12457	Septin11	Septin11	chr14	-	14910162	14910230	14907349	14908409	14915764	14915952	12457	6,8,8	23,36,40	9,5,4	34,34,37	218	150	0.440324	1	0.152,0.133,0.121	0.154,0.092,0.069	0.03
12458	Septin11	Septin11	chr14	-	14910162	14912350	14907327	14907765	14915764	14915952	12458	264131433014	104151109	301223302488	121,122,92	2338	150	0.737175	1	0.62,0.572,0.64	0.615,0.551,0.634	0.011
12459	Septin11	Septin11	chr14	-	14910162	14912350	14907843	14908409	14915764	14915952	12459	264231423010	23,36,40	301123302486	34,34,37	2338	150	0.266659	1	0.881,0.848,0.828	0.85,0.815,0.812	0.027
12460	Lrrc41	Lrrc41	chr5	+	129573305	129573470	129571496	129571757	129573560	129573659	12460	371403379	0,0,0	381354358	0,1,2	315	150	1	1	1.0,1.0,1.0	1.0,0.994,0.988	0.006
12461	Lrrc41	Lrrc41	chr5	+	129574191	129574314	129573560	129573659	129574563	129574639	12461	282452404	0,0,0	440387308	2,0,0	273	150	1	1	1.0,1.0,1.0	0.992,1.0,1.0	0.003
12462	Spidr	Spidr	chr11	-	84771731	84771785	84766592	84767194	84772111	84772226	12462	8,31,17	0,0,0	14,15,8	1,0,0	204	150	1	1	1.0,1.0,1.0	0.911,1.0,1.0	0.03
12465	Spidr	Spidr	chr11	-	84840222	84840342	84808398	84808502	84850467	84850670	12465	0,2,4	11,10,5	1,0,0	7,14,19	270	150	0.0161124	0.435096	0.0,0.1,0.308	0.074,0.0,0.0	0.111
12466	Spidr	Spidr	chr11	-	84922756	84922857	84900624	84900844	84986863	84987027	12466	8,12,4	0,0,1	6,18,12	0,0,0	251	150	1	1	1.0,1.0,0.705	1.0,1.0,1.0	-0.098
12467	Spidr	Spidr	chr11	-	84927526	84927780	84922756	84922857	84986863	84987027	12467	47,31,27	0,0,0	48,36,33	2,0,0	404	150	1	1	1.0,1.0,1.0	0.899,1.0,1.0	0.034
12468	Spidr	Spidr	chr11	-	84991716	84991887	84986863	84987027	85000983	85001050	12468	56,51,24	2,0,1	34,29,43	0,0,2	321	150	0.380738	1	0.929,1.0,0.918	1.0,1.0,0.909	-0.021
12469	Spidr	Spidr	chr11	-	85001675	85001831	85000983	85001050	85007495	85007563	12469	48,43,32	0,0,2	31,12,32	0,0,2	306	150	1	1	1.0,1.0,0.887	1.0,1.0,0.887	0
12470	Ifnar1	Ifnar1	chr11	+	30734124	30734314	30731799	30731923	30735580	30735759	12470	13,6,6	47,44,35	10,2,6	26,30,29	340	150	0.868999	1	0.109,0.057,0.07	0.145,0.029,0.084	-0.007
12471	Ifnar1	Ifnar1	chr11	+	30734224	30734314	30731799	30731923	30735580	30735759	12471	5,4,0	47,44,35	2,3,4	26,30,29	240	150	0.523587	1	0.062,0.054,0.0	0.046,0.059,0.079	-0.023
12472	Ifnar1	Ifnar1	chr11	+	30735580	30735759	30731799	30731923	30738487	30738642	12472	125139127	2,11,21	120,85,124	7,4,7	329	150	0.20323	1	0.966,0.852,0.734	0.887,0.906,0.89	-0.044
12473	Ifnar1	Ifnar1	chr11	+	30739453	30739568	30738729	30738868	30742220	30742420	12473	123143135	0,4,2	142,64,103	0,1,0	265	150	0.709149	1	1.0,0.953,0.974	1.0,0.973,1.0	-0.015
12474	Slc2a6	Slc2a6	chr3	-	10350059	10350239	10349679	10349825	10350575	10350684	12474	22,44,26	0,2,0	35,24,12	0,0,0	330	150	1	1	1.0,0.909,1.0	1.0,1.0,1.0	-0.03
12475	Slc2a6	Slc2a6	chr3	-	10354357	10354520	10353135	10353342	10355033	10355208	12475	4,4,2	0,1,1	1,3,2	0,0,0	313	150	1	1	1.0,0.657,0.489	1.0,1.0,1.0	-0.285
12476	Acadsb	Acadsb	chr1	+	186209440	186209541	186208095	186208255	186211874	186212081	12476	658734623	0,0,0	690470615	2,0,0	251	150	1	1	1.0,1.0,1.0	0.995,1.0,1.0	0.002
12477	Acadsb	Acadsb	chr1	+	186215124	186215250	186213415	186213586	186217184	186217277	12477	8321015890	0,5,2	865601788	1,2,0	276	150	1	1	1.0,0.991,0.996	0.998,0.994,1.0	-0.002
12478	Acadsb	Acadsb	chr1	+	186220182	186220272	186217184	186217277	186224584	186224722	12478	720788758	6,1,4	728536687	0,2,6	240	150	1	1	0.987,0.998,0.992	1.0,0.994,0.986	-0.001
12481	Sfmbt1	Sfmbt1	chr16	+	5918128	5918283	5891212	5891621	5952178	5952317	12481	9,6,4	0,0,0	7,4,5	1,0,0	305	150	1	1	1.0,1.0,1.0	0.775,1.0,1.0	0.075
12482	Sfmbt1	Sfmbt1	chr16	+	5920713	5920773	5918128	5918283	5929558	5929694	12482	1,0,0	0,0,0	0,0,1	0,0,1	210	150	1	1	1.0,NA,NA	NA,NA,0.417	0.583
12483	Sfmbt1	Sfmbt1	chr16	+	5920713	5920773	5918128	5918283	5930385	5930479	12483	1,2,0	0,0,0	0,0,1	1,0,2	210	150	1	1	1.0,1.0,NA	0.0,NA,0.263	0.869
12484	Sfmbt1	Sfmbt1	chr16	+	5920713	5920773	5918128	5918283	5952178	5952317	12484	2,0,0	3,2,2	1,2,1	5,2,2	210	150	0.142953	1	0.323,0.0,0.0	0.125,0.417,0.263	-0.161
12486	Sfmbt1	Sfmbt1	chr16	+	5929558	5929694	5920713	5920773	5930385	5930479	12486	0,0,0	0,2,0	0,0,1	0,0,0	286	150	1	1	NA,0.0,NA	NA,NA,1.0	-1
12488	Sfmbt1	Sfmbt1	chr16	+	5930385	5930479	5918128	5918283	5952178	5952317	12488	0,0,0	3,2,2	7,1,2	5,2,2	244	150	3.34452e-07	0.000515982	0.0,0.0,0.0	0.463,0.235,0.381	-0.36
12489	Sfmbt1	Sfmbt1	chr16	+	5930385	5930479	5920713	5920773	5952178	5952317	12489	0,2,0	1,0,0	6,1,0	1,2,0	244	150	1	1	0.0,1.0,NA	0.787,0.235,NA	-0.011
12491	Ccny	Ccny	chr17	-	57411186	57411353	57388245	57388408	57418638	57418758	12491	292381359	0,0,0	365345225	1,0,0	317	150	1	1	1.0,1.0,1.0	0.994,1.0,1.0	0.002
12492	Ccny	Ccny	chr17	-	57411186	57411353	57388245	57388408	57424846	57424882	12492	180256223	2,3,1	216208137	2,0,0	317	150	0.564547	1	0.977,0.976,0.991	0.981,1.0,1.0	-0.012
12493	Ccny	Ccny	chr17	-	57424846	57424882	57411186	57411353	57428467	57428568	12493	47,39,44	0,0,2	29,30,44	0,0,0	186	150	1	1	1.0,1.0,0.947	1.0,1.0,1.0	-0.018
12494	Ccny	Ccny	chr17	-	57428467	57428568	57424846	57424882	57441463	57441498	12494	233339264	2,2,0	278215239	1,2,0	251	150	1	1	0.986,0.99,1.0	0.994,0.985,1.0	-0.001
12495	Ccny	Ccny	chr17	-	57441463	57441498	57428467	57428568	57450305	57450380	12495	158225170	0,0,2	183142144	0,0,0	185	150	1	1	1.0,1.0,0.986	1.0,1.0,1.0	-0.005
12496	Glrb	Glrb	chr2	-	166146291	166146444	166141612	166141905	166150320	166150461	12496	17,25,13	0,0,5	18,16,15	3,0,0	303	150	0.112585	1	1.0,1.0,0.563	0.748,1.0,1.0	-0.062
12498	Pgrmc1	Pgrmc1	chrX	+	115836833	115836989	115832864	115833292	115839781	115841060	12498	101813041239	0,1,1	120510161189	0,1,2	306	150	1	1	1.0,0.998,0.998	1.0,0.998,0.997	0
12499	Bloc1s5	Bloc1s5	chr17	+	26186630	26186765	26185996	26186055	26195948	26197276	12499	6,4,0	31,50,44	1,3,3	55,21,28	285	150	0.670533	1	0.092,0.04,0.0	0.009,0.07,0.053	0
12500	Bloc1s5	Bloc1s5	chr17	+	26186634	26186765	26185996	26186055	26195948	26196086	12500	2,4,0	31,50,44	0,2,9	55,21,28	281	150	0.106491	1	0.033,0.041,0.0	0.0,0.048,0.146	-0.04
12502	Tent4b	Tent4b	chr19	-	18823901	18823948	18823191	18823312	18825790	18825914	12502	78,86,80	0,1,2	63,33,66	0,0,0	197	150	1	1	1.0,0.985,0.968	1.0,1.0,1.0	-0.016
12504	Psmd6	Psmd6	chr15	+	11106490	11106710	11102207	11102395	11106833	11106942	12504	645846810	0,0,0	806698726	0,0,1	370	150	1	1	1.0,1.0,1.0	1.0,1.0,0.997	0.001
12505	Psmd6	Psmd6	chr15	+	11106833	11106942	11102207	11102395	11109959	11110128	12505	461543513	0,2,0	453507450	0,0,0	259	150	1	1	1.0,0.994,1.0	1.0,1.0,1.0	-0.002
12508	Fam216a	Fam216a	chr12	+	34204613	34204743	34201253	34201375	34204816	34204988	12508	7631013792	0,3,0	825761836	0,0,0	280	150	1	1	1.0,0.995,1.0	1.0,1.0,1.0	-0.002
12509	Fam216a	Fam216a	chr12	+	34204816	34204988	34201253	34201375	34205941	34206024	12509	452623468	0,0,0	461470507	1,0,0	322	150	1	1	1.0,1.0,1.0	0.995,1.0,1.0	0.002
12510	Ube2t	Ube2t	chr13	+	46410922	46411028	46409241	46409311	46411544	46411643	12510	77,129,90	0,0,0	93,97,113	0,1,1	256	150	1	1	1.0,1.0,1.0	1.0,0.983,0.985	0.011
12511	Ube2t	Ube2t	chr13	+	46411544	46411643	46409241	46409311	46411758	46411842	12511	31,45,43	0,0,0	37,24,37	0,1,0	249	150	1	1	1.0,1.0,1.0	1.0,0.935,1.0	0.022
12512	Obi1	Obi1	chr15	-	81292186	81292435	81288825	81288914	81294190	81294282	12512	118177150	0,0,0	133115136	0,1,0	399	150	1	1	1.0,1.0,1.0	1.0,0.977,1.0	0.008
12513	Obi1	Obi1	chr15	-	81296496	81296632	81294190	81294282	81308594	81308734	12513	74132133	0,0,0	101,81,76	0,1,0	286	150	1	1	1.0,1.0,1.0	1.0,0.977,1.0	0.008
12514	Krit1	Krit1	chr4	-	30308744	30308951	30303090	30303207	30309378	30309466	12514	193268230	0,0,0	241214190	0,0,2	357	150	1	1	1.0,1.0,1.0	1.0,1.0,0.976	0.008
12515	Krit1	Krit1	chr4	-	30310407	30310574	30309378	30309466	30313317	30313469	12515	182206169	0,0,0	186143168	0,1,0	317	150	1	1	1.0,1.0,1.0	1.0,0.985,1.0	0.005
12516	Krit1	Krit1	chr4	-	30327184	30327277	30325527	30325657	30329707	30329867	12516	132155136	0,1,0	181104153	0,0,0	243	150	1	1	1.0,0.99,1.0	1.0,1.0,1.0	-0.003
12517	Pxdn	Pxdn	chr6	+	46618932	46619004	46615055	46615127	46621957	46622029	12517	96,82,51	39,28,41	90,48,73	48,12,44	222	150	0.892917	1	0.625,0.664,0.457	0.559,0.73,0.529	-0.024
12518	Nphs1	Nphs1	chr1	+	85747215	85747380	85744011	85744118	85747469	85749079	12518	0,2,2	0,0,0	0,0,0	0,1,0	315	150	1	1	NA,1.0,1.0	NA,0.0,NA	1
12519	Cdk14	Cdk14	chr4	+	28802359	28802605	28673639	28673671	28817537	28817632	12519	507554522	3,0,0	668312509	8,2,0	396	150	0.732655	1	0.985,1.0,1.0	0.969,0.983,1.0	0.011
12520	Cdk14	Cdk14	chr4	+	28861095	28861175	28817537	28817632	28926755	28926850	12520	506504501	0,0,0	525321474	0,2,0	230	150	1	1	1.0,1.0,1.0	1.0,0.991,1.0	0.003
12521	Cdk14	Cdk14	chr4	+	28926755	28926850	28861095	28861175	28960413	28960476	12521	512501480	2,1,0	496318424	4,1,1	245	150	1	1	0.994,0.997,1.0	0.987,0.995,0.996	0.004
12522	Cdk14	Cdk14	chr4	+	28960413	28960476	28861095	28861175	29007907	29008028	12522	8,4,1	0,0,0	4,1,4	1,0,0	213	150	1	1	1.0,1.0,1.0	0.738,1.0,1.0	0.087
12523	Cdk14	Cdk14	chr4	+	28960413	28960476	28926755	28926850	28969972	28970096	12523	391399314	5,11,2	403247332	5,6,2	213	150	0.539665	1	0.982,0.962,0.991	0.983,0.967,0.992	-0.002
12524	Cdk14	Cdk14	chr4	+	28969972	28970096	28960413	28960476	29007907	29008028	12524	467483389	0,0,0	511297398	0,1,0	274	150	1	1	1.0,1.0,1.0	1.0,0.994,1.0	0.002
12525	Cdk14	Cdk14	chr4	+	29116926	29116990	29031860	29031954	29143782	29143831	12525	328411378	0,0,0	340248280	1,0,0	214	150	1	1	1.0,1.0,1.0	0.996,1.0,1.0	0.001
12526	Btbd8	Btbd8	chr14	-	2278652	2278714	2275210	2275880	2280807	2280937	12526	5,8,13	3,0,0	3,7,5	0,0,0	212	150	0.405068	1	0.541,1.0,1.0	1.0,1.0,1.0	-0.153
12527	Btbd8	Btbd8	chr14	-	2282768	2282951	2281778	2281916	2287022	2287125	12527	16,17,12	1,0,0	23,6,19	0,0,0	333	150	1	1	0.878,1.0,1.0	1.0,1.0,1.0	-0.041
12528	Btbd8	Btbd8	chr14	-	2295086	2295183	2289538	2289627	2295799	2295880	12528	2,3,6	1,0,0	8,2,9	1,0,0	247	150	1	1	0.548,1.0,1.0	0.829,1.0,1.0	-0.094
12529	Cxxc1	Cxxc1	chr18	+	67817421	67817471	67817189	67817300	67817599	67817696	12529	150205187	1,0,0	177168178	0,0,0	200	150	1	1	0.991,1.0,1.0	1.0,1.0,1.0	-0.003
12534	Slc2a4	Slc2a4	chr10	-	54669499	54669624	54669270	54669386	54669716	54669889	12534	16,31,19	0,0,2	23,21,22	0,0,0	275	150	1	1	1.0,1.0,0.838	1.0,1.0,1.0	-0.054
12535	Dcaf4	Dcaf4	chr6	+	103169097	103169198	103160756	103160853	103169546	103169704	12535	106182136	0,0,1	133,74,116	0,0,0	251	150	1	1	1.0,1.0,0.988	1.0,1.0,1.0	-0.004
12536	Ddb1	Ddb1	chr1	+	207255227	207255344	207254216	207254365	207255633	207255855	12536	252728772690	0,2,0	282419182458	3,1,0	267	150	1	1	1.0,0.999,1.0	0.998,0.999,1.0	0.001
12537	Ddb1	Ddb1	chr1	+	207261347	207261431	207260394	207260553	207262113	207262230	12537	205925012137	0,1,0	227616911952	0,0,0	234	150	1	1	1.0,0.999,1.0	1.0,1.0,1.0	0
12538	Ddb1	Ddb1	chr1	+	207262776	207262879	207262113	207262230	207266685	207266761	12538	192722522180	8,35,13	220017351889	14,17,10	253	150	0.32377	1	0.993,0.974,0.99	0.989,0.984,0.991	-0.002
12539	Ddb1	Ddb1	chr1	+	207269597	207269705	207269357	207269521	207269837	207270045	12539	243428962660	0,3,0	262821552381	0,0,0	258	150	1	1	1.0,0.998,1.0	1.0,1.0,1.0	-0.001
12540	Ddb1	Ddb1	chr1	+	207270897	207270993	207269837	207270045	207271085	207271197	12540	216230942466	0,0,0	275321982270	0,5,0	246	150	1	1	1.0,1.0,1.0	1.0,0.996,1.0	0.001
12541	Cdc25c	Cdc25c	chr18	-	26340649	26340712	26337907	26338006	26342228	26342330	12541	36,37,37	0,0,0	48,35,35	2,1,0	213	150	0.400773	1	1.0,1.0,1.0	0.944,0.961,1.0	0.032
12542	Cdc25c	Cdc25c	chr18	-	26341586	26341737	26338012	26340712	26342228	26342330	12542	3,7,9	27,21,19	6,3,9	21,21,28	301	150	0.799402	1	0.052,0.142,0.191	0.125,0.066,0.138	0.019
12543	Cdc25c	Cdc25c	chr18	-	26349823	26349913	26347404	26347503	26350151	26350185	12543	48,49,26	0,1,0	34,50,34	0,0,0	240	150	1	1	1.0,0.968,1.0	1.0,1.0,1.0	-0.011
12544	Cdc25c	Cdc25c	chr18	-	26353898	26353993	26352261	26352307	26355455	26355681	12544	33,50,36	1,6,1	46,37,41	4,0,8	245	150	0.371791	1	0.953,0.836,0.957	0.876,1.0,0.758	0.037
12545	Hdac5	Hdac5	chr10	-	87154290	87154409	87153747	87153881	87154570	87154668	12545	185269245	2,2,0	235233213	8,2,0	269	150	0.140626	1	0.981,0.987,1.0	0.942,0.985,1.0	0.014
12546	Hdac5	Hdac5	chr10	-	87154290	87154409	87153747	87153881	87154917	87155037	12546	63,112,95	0,2,0	98,97,75	0,0,1	269	150	1	1	1.0,0.969,1.0	1.0,1.0,0.977	-0.003
12547	Hdac5	Hdac5	chr10	-	87154570	87154668	87153747	87153881	87154917	87155037	12547	46,75,75	0,2,0	87,49,68	0,0,1	248	150	1	1	1.0,0.958,1.0	1.0,1.0,0.976	-0.006
12548	Hdac5	Hdac5	chr10	-	87154570	87154668	87154290	87154409	87154917	87155037	12548	168235225	1,0,0	223183208	0,0,0	248	150	1	1	0.99,1.0,1.0	1.0,1.0,1.0	-0.003
12549	Hdac5	Hdac5	chr10	-	87157366	87157487	87157004	87157054	87157805	87157939	12549	132171141	0,0,0	165128127	1,0,0	271	150	1	1	1.0,1.0,1.0	0.989,1.0,1.0	0.004
12550	Hdac5	Hdac5	chr10	-	87157366	87157487	87157004	87157054	87159451	87159730	12550	72,75,91	0,0,2	93,67,75	0,1,0	271	150	1	1	1.0,1.0,0.962	1.0,0.974,1.0	-0.004
12551	Hdac5	Hdac5	chr10	-	87157805	87157939	87157004	87157054	87159451	87159730	12551	10,7,11	0,0,2	17,9,4	0,1,0	284	150	1	1	1.0,1.0,0.744	1.0,0.826,1.0	-0.027
12552	Hdac5	Hdac5	chr10	-	87157805	87157939	87157366	87157487	87158639	87158811	12552	131182117	0,0,1	149136102	0,0,0	284	150	1	1	1.0,1.0,0.984	1.0,1.0,1.0	-0.005
12553	Hdac5	Hdac5	chr10	-	87157805	87157939	87157366	87157487	87159451	87159730	12553	68,100,63	0,1,3	84,72,55	0,3,0	284	150	0.611358	1	1.0,0.981,0.917	1.0,0.927,1.0	-0.01
12554	Hdac5	Hdac5	chr10	-	87158639	87158811	87157366	87157487	87159451	87159730	12554	144197209	0,1,3	191150162	0,3,0	322	150	1	1	1.0,0.989,0.97	1.0,0.959,1.0	0
12555	Hdac5	Hdac5	chr10	-	87158639	87158811	87157805	87157939	87159451	87159730	12555	207280262	0,1,0	257215209	1,1,0	322	150	1	1	1.0,0.992,1.0	0.992,0.99,1.0	0.003
12556	Hdac5	Hdac5	chr10	-	87169669	87169721	87164154	87164414	87171203	87171319	12556	1,1,4	3,1,1	1,1,0	13,5,7	202	150	1	1	0.198,0.426,0.748	0.054,0.129,0.0	0.396
12557	Hdac5	Hdac5	chr10	-	87169669	87169721	87164154	87164414	87175721	87175793	12557	1,0,2	50,52,58	0,0,0	70,55,54	202	150	1	1	0.015,0.0,0.025	0.0,0.0,0.0	0.013
12558	Hdac5	Hdac5	chr10	-	87171203	87171319	87164154	87164414	87175721	87175793	12558	17,5,7	50,52,58	18,13,14	70,55,54	266	150	0.200529	1	0.161,0.051,0.064	0.127,0.118,0.128	-0.032
12559	Hdac5	Hdac5	chr10	-	87171203	87171319	87169669	87169721	87175721	87175793	12559	16,7,8	0,1,0	6,9,7	0,0,0	266	150	1	1	1.0,0.798,1.0	1.0,1.0,1.0	-0.067
12560	Hdac5	Hdac5	chr10	-	87175721	87175793	87164154	87164414	87182078	87182289	12560	66,73,66	3,2,2	77,61,65	6,5,4	222	150	0.049761	0.790582	0.937,0.961,0.957	0.897,0.892,0.917	0.05
12561	Hdac5	Hdac5	chr10	-	87175721	87175796	87164154	87164414	87182078	87182289	12561	51,49,47	3,2,2	62,46,54	6,5,4	225	150	0.0819406	1	0.919,0.942,0.94	0.873,0.86,0.9	0.056
12562	Hdac5	Hdac5	chr10	-	87175721	87175796	87164154	87164414	87187759	87187921	12562	37,33,31	1,1,0	42,37,38	0,0,0	225	150	1	1	0.961,0.957,1.0	1.0,1.0,1.0	-0.027
12563	Hdac5	Hdac5	chr10	-	87182078	87182289	87164154	87164414	87187759	87187895	12563	127130136	1,1,0	132,75,111	0,0,0	361	150	1	1	0.981,0.982,1.0	1.0,1.0,1.0	-0.012
12564	Hdac5	Hdac5	chr10	-	87182078	87182289	87175721	87175796	87187759	87187895	12564	140145153	0,0,0	147,80,123	1,0,0	361	150	1	1	1.0,1.0,1.0	0.984,1.0,1.0	0.005
12567	Lnpep	Lnpep	chr1	-	58268145	58268286	58267479	58267561	58275504	58275666	12567	83114107	0,1,0	102,46,75	0,0,0	291	150	1	1	1.0,0.983,1.0	1.0,1.0,1.0	-0.006
12568	Lnpep	Lnpep	chr1	-	58317204	58318045	58309973	58310112	58354454	58354544	12568	361311282	0,3,2	364130240	0,0,0	991	150	0.614641	1	1.0,0.94,0.955	1.0,1.0,1.0	-0.035
12569	Wnk1	Wnk1	chr4	-	153134278	153134320	153131446	153131634	153138585	153138780	12569	12,11,14	241294213	10,1,17	236205188	192	150	0.681341	1	0.037,0.028,0.049	0.032,0.004,0.066	0.004
12572	Wnk1	Wnk1	chr4	-	153148742	153148826	153147673	153147734	153150982	153151066	12572	243294287	22,32,22	297163259	24,19,30	234	150	0.608278	1	0.876,0.855,0.893	0.888,0.846,0.847	0.014
12573	Wnk1	Wnk1	chr4	-	153148742	153148826	153147673	153147734	153152745	153154187	12573	82107121	2,6,5	108,67,104	3,3,2	234	150	0.309173	1	0.963,0.92,0.939	0.958,0.935,0.971	-0.014
12574	Wnk1	Wnk1	chr4	-	153150982	153151066	153147673	153147734	153152745	153154187	12574	116150155	2,6,5	128,92,118	3,3,2	234	150	0.424342	1	0.974,0.941,0.952	0.965,0.952,0.974	-0.008
12575	Wnk1	Wnk1	chr4	-	153150982	153151066	153148742	153148826	153152745	153154187	12575	256305301	1,0,2	294168243	2,0,0	234	150	1	1	0.994,1.0,0.99	0.989,1.0,1.0	-0.002
12576	Wnk1	Wnk1	chr4	-	153154992	153155050	153154769	153154892	153155252	153155426	12576	326352334	0,3,0	306166274	0,2,0	208	150	1	1	1.0,0.988,1.0	1.0,0.984,1.0	0.001
12577	Wnk1	Wnk1	chr4	-	153157453	153157738	153156659	153156760	153158539	153158671	12577	70,74,57	2,5,3	71,34,53	0,2,0	435	150	0.00159315	0.111658	0.923,0.836,0.868	1.0,0.854,1.0	-0.076
12578	Wnk1	Wnk1	chr4	-	153157453	153157738	153156659	153156760	153160903	153161023	12578	72,68,52	91,118,99	67,31,37	121,71,109	435	150	0.0339868	0.647125	0.214,0.166,0.153	0.16,0.131,0.105	0.046
12579	Wnk1	Wnk1	chr4	-	153158539	153158671	153156659	153156760	153160903	153161023	12579	2,8,6	91,118,99	3,2,4	121,71,109	282	150	0.141451	1	0.012,0.035,0.031	0.013,0.015,0.019	0.01
12580	Wnk1	Wnk1	chr4	-	153158539	153158671	153157453	153157738	153160903	153161023	12580	8,21,11	11,12,3	15,5,28	8,2,9	282	150	0.293906	1	0.279,0.482,0.661	0.499,0.571,0.623	-0.09
12581	Wnk1	Wnk1	chr4	-	153158539	153159001	153156659	153156760	153160903	153161023	12581	48,70,41	91,118,99	40,18,41	121,71,109	612	150	0.0074561	0.277955	0.114,0.127,0.092	0.075,0.059,0.084	0.038
12582	Wnk1	Wnk1	chr4	-	153158539	153159001	153157453	153157738	153160903	153161023	12582	55,83,46	11,12,3	52,21,66	8,2,9	612	150	0.900651	1	0.551,0.629,0.79	0.614,0.72,0.643	-0.002
12583	Wnk1	Wnk1	chr4	-	153164695	153165934	153162898	153162979	153170824	153171012	12583	17,10,10	145161133	10,4,9	142,72,112	1389	150	1	1	0.013,0.007,0.008	0.008,0.006,0.009	0.002
12584	Wnk1	Wnk1	chr4	-	153168044	153168302	153164695	153165934	153170824	153171012	12584	1,0,2	0,0,1	0,0,1	2,0,1	408	150	1	1	1.0,NA,0.424	0.0,NA,0.269	0.577
12585	Porcn	Porcn	chrX	+	14288828	14289010	14288530	14288574	14289089	14289220	12585	31,43,38	0,0,0	41,37,44	1,0,0	332	150	1	1	1.0,1.0,1.0	0.949,1.0,1.0	0.017
12586	Porcn	Porcn	chrX	+	14289089	14289220	14286636	14286805	14289334	14289352	12586	8,10,7	0,0,0	17,1,5	2,0,0	281	150	1	1	1.0,1.0,1.0	0.819,1.0,1.0	0.06
12587	Porcn	Porcn	chrX	+	14289089	14289220	14288530	14288574	14290874	14291000	12587	3,18,10	0,1,0	16,3,3	0,0,0	281	150	1	1	1.0,0.906,1.0	1.0,1.0,1.0	-0.031
12588	Porcn	Porcn	chrX	+	14289334	14289352	14289089	14289220	14290764	14290779	12588	6,9,1	0,0,0	11,4,2	1,3,1	168	150	0.00794897	0.287597	1.0,1.0,1.0	0.908,0.543,0.641	0.303
12589	Porcn	Porcn	chrX	+	14289334	14289352	14289089	14289220	14290874	14291000	12589	2,8,4	2,14,6	10,3,6	13,3,2	168	150	0.258948	1	0.472,0.338,0.373	0.407,0.472,0.728	-0.141
12590	Porcn	Porcn	chrX	+	14290764	14290779	14289089	14289220	14290874	14291000	12590	1,0,0	2,14,6	1,7,1	13,3,2	165	150	0.000372072	0.0454094	0.312,0.0,0.0	0.065,0.68,0.312	-0.248
12591	Porcn	Porcn	chrX	+	14290764	14290779	14289334	14289352	14290874	14291000	12591	7,4,0	2,3,3	8,5,2	7,0,6	165	150	0.624499	1	0.761,0.548,0.0	0.51,1.0,0.233	-0.145
12593	Porcn	Porcn	chrX	+	14294260	14294371	14293203	14293289	14298051	14298475	12593	23,50,41	5,0,0	33,33,27	0,2,0	261	150	0.162431	1	0.726,1.0,1.0	1.0,0.905,1.0	-0.06
12594	Crtc3	Crtc3	chr1	-	134565624	134565842	134562496	134562795	134572374	134572424	12594	225266268	0,0,0	244187253	0,2,0	368	150	1	1	1.0,1.0,1.0	1.0,0.974,1.0	0.009
12595	Crtc3	Crtc3	chr1	-	134577524	134577560	134573742	134573825	134584049	134584150	12595	48,70,51	2,2,4	50,26,34	0,4,2	186	150	0.750737	1	0.951,0.966,0.911	1.0,0.84,0.932	0.019
12596	Crtc3	Crtc3	chr1	-	134643722	134643821	134596810	134596930	134654771	134655923	12596	86,69,87	4,0,0	91,54,57	1,1,0	249	150	0.524791	1	0.928,1.0,1.0	0.982,0.97,1.0	-0.008
12597	Rida	Rida	chr7	-	65694275	65694344	65692988	65693044	65695114	65695169	12597	110161164	0,0,2	139,97,124	0,0,0	219	150	1	1	1.0,1.0,0.983	1.0,1.0,1.0	-0.006
12598	Rida	Rida	chr7	-	65695951	65696057	65695114	65695169	65705121	65705257	12598	134148210	0,2,0	195128148	0,0,0	256	150	1	1	1.0,0.977,1.0	1.0,1.0,1.0	-0.008
12599	Kat6b	Kat6b	chr15	-	2685739	2685855	2683428	2683570	2687682	2687804	12599	44,41,40	0,0,0	32,16,44	1,0,2	266	150	0.243527	1	1.0,1.0,1.0	0.947,1.0,0.925	0.043
12603	Kat6b	Kat6b	chr15	-	2689584	2689640	2687682	2687804	2695177	2695259	12603	5,2,3	0,1,0	5,2,1	0,0,0	206	150	1	1	1.0,0.593,1.0	1.0,1.0,1.0	-0.136
12605	Rbm34	Rbm34	chr19	-	54939499	54939618	54936521	54938376	54940102	54940142	12605	117126140	16,44,32	150110113	25,20,24	269	150	0.31466	1	0.803,0.615,0.709	0.77,0.754,0.724	-0.04
12606	Rbm34	Rbm34	chr19	-	54941821	54941885	54940102	54940142	54942023	54942107	12606	164189176	0,1,0	187131156	0,0,0	214	150	1	1	1.0,0.993,1.0	1.0,1.0,1.0	-0.002
12607	Rbm34	Rbm34	chr19	-	54947752	54947796	54942023	54942107	54950263	54950323	12607	149170168	2,9,3	167137147	3,0,4	194	150	0.113037	1	0.983,0.936,0.977	0.977,1.0,0.966	-0.016
12608	Nktr	Nktr	chr8	+	121392067	121392142	121382431	121382520	121393806	121393851	12608	21,32,36	1,0,0	17,14,13	0,0,0	225	150	1	1	0.933,1.0,1.0	1.0,1.0,1.0	-0.022
12609	Nktr	Nktr	chr8	+	121392765	121392873	121392067	121392142	121393806	121393851	12609	38,50,47	0,0,1	59,32,51	0,0,0	258	150	1	1	1.0,1.0,0.965	1.0,1.0,1.0	-0.012
12610	Nktr	Nktr	chr8	+	121394160	121394188	121393806	121393851	121395635	121395723	12610	16,19,21	20,22,20	14,9,12	15,5,18	178	150	0.892759	1	0.403,0.421,0.469	0.44,0.603,0.36	-0.037
12611	Nktr	Nktr	chr8	+	121402614	121402642	121394160	121395723	121405334	121405364	12611	2,7,2	21,28,36	7,0,1	32,12,24	178	150	0.673549	1	0.074,0.174,0.045	0.156,0.0,0.034	0.034
12612	Nktr	Nktr	chr8	+	121416136	121416193	121415406	121415502	121416724	121416829	12612	22,38,44	0,3,3	67,33,59	0,1,4	207	150	0.431886	1	1.0,0.902,0.914	1.0,0.96,0.914	-0.019
12613	Nktr	Nktr	chr8	+	121416136	121416193	121415406	121415502	121416727	121416829	12613	38,54,46	0,1,1	74,37,60	1,1,0	207	150	1	1	1.0,0.975,0.971	0.982,0.964,1.0	0
12614	Zfp526	Zfp526	chr1	+	80810359	80810540	80809091	80809227	80811469	80811612	12614	2,4,2	4,12,7	11,2,0	9,3,5	331	150	0.441081	1	0.185,0.131,0.115	0.356,0.232,0.0	-0.052
12615	Zfp526	Zfp526	chr1	+	80811469	80811612	80809095	80809227	80811779	80811871	12615	28,42,43	1,5,1	35,18,49	4,2,2	293	150	0.645203	1	0.935,0.811,0.957	0.818,0.822,0.926	0.046
12616	Zfp526	Zfp526	chr1	+	80811779	80811871	80809130	80809227	80811964	80817852	12616	12,16,15	2,3,1	22,3,14	5,2,6	242	150	0.0572913	0.846953	0.788,0.768,0.903	0.732,0.482,0.591	0.218
12617	Comp	Comp	chr16	-	19047464	19047604	19047205	19047390	19047917	19048090	12617	143252223	0,1,1	175200234	0,0,0	290	150	1	1	1.0,0.992,0.991	1.0,1.0,1.0	-0.006
12618	Comp	Comp	chr16	-	19049514	19049563	19049016	19049213	19049670	19049849	12618	111153164	3,4,1	143,110,97	5,3,7	199	150	0.0397207	0.704781	0.965,0.966,0.992	0.956,0.965,0.913	0.03
12619	Comp	Comp	chr16	-	19050303	19050356	19050037	19050219	19050476	19050595	12619	194301276	0,0,0	237203222	0,1,0	203	150	1	1	1.0,1.0,1.0	1.0,0.993,1.0	0.002
12620	Ephb4	Ephb4	chr12	-	19347067	19347355	19343374	19343771	19347476	19347547	12620	307441408	1,3,0	377250321	0,1,0	438	150	1	1	0.991,0.981,1.0	1.0,0.988,1.0	-0.005
12621	Ephb4	Ephb4	chr12	-	19347476	19347547	19347067	19347355	19351086	19351664	12621	133200192	2,0,0	164117130	0,0,0	221	150	1	1	0.978,1.0,1.0	1.0,1.0,1.0	-0.007
12622	Hspbp1	Hspbp1	chr1	+	69171593	69171818	69168073	69168278	69184401	69184557	12622	76211681030	3,5,0	964954866	0,0,1	375	150	1	1	0.99,0.989,1.0	1.0,1.0,0.997	-0.006
12623	Kdm5c	Kdm5c	chrX	+	21351521	21351644	21349423	21349501	21351920	21352091	12623	180214201	2,5,8	248158153	1,1,2	273	150	0.00425061	0.201016	0.98,0.959,0.932	0.993,0.989,0.977	-0.029
12624	Kdm5c	Kdm5c	chrX	+	21378989	21379127	21378650	21378830	21379305	21379887	12624	268327342	16,26,15	310227351	9,18,11	288	150	0.119402	1	0.897,0.868,0.922	0.947,0.868,0.943	-0.024
12625	Kdm5c	Kdm5c	chrX	+	21380172	21380242	21379305	21379887	21380387	21380587	12625	169253219	2,0,8	219172190	2,2,2	220	150	0.299394	1	0.983,1.0,0.949	0.987,0.983,0.985	-0.008
12626	Kdm5c	Kdm5c	chrX	+	21380172	21380251	21379305	21379887	21380387	21380587	12626	135164173	2,0,8	150119156	2,2,2	229	150	0.31963	1	0.978,1.0,0.934	0.98,0.975,0.981	-0.008
12627	Mtx3	Mtx3	chr2	+	24070558	24071578	24070144	24070302	24073893	24073957	12627	83113108	17,24,31	102,39,71	25,12,17	1170	150	0.708495	1	0.385,0.376,0.309	0.343,0.294,0.349	0.028
12628	Mtx3	Mtx3	chr2	+	24070653	24070755	24070144	24070302	24071492	24071578	12628	6,15,6	2,2,6	10,12,16	5,0,2	252	150	0.194038	1	0.641,0.817,0.373	0.543,1.0,0.826	-0.179
12629	Mtx3	Mtx3	chr2	+	24070653	24070755	24070144	24070302	24073893	24079708	12629	7,9,4	17,24,31	3,4,7	25,12,17	252	150	0.759952	1	0.197,0.182,0.071	0.067,0.166,0.197	0.007
12630	Mtx3	Mtx3	chr2	+	24071492	24071578	24070144	24070302	24073893	24073947	12630	14,11,22	17,24,31	24,14,13	25,12,17	236	150	0.200968	1	0.344,0.226,0.311	0.379,0.426,0.327	-0.084
12631	Mtx3	Mtx3	chr2	+	24071492	24071578	24070144	24070755	24073893	24073947	12631	15,18,21	4,2,3	29,27,20	0,3,0	236	150	0.00265419	0.152674	0.704,0.851,0.816	1.0,0.851,1.0	-0.16
12632	Nup54	Nup54	chr14	+	15618453	15618615	15617629	15617858	15621541	15621625	12632	1,1,5	89130138	0,0,0	108,82,119	312	150	1	1	0.005,0.004,0.017	0.0,0.0,0.0	0.009
12633	Nup54	Nup54	chr14	+	15621541	15621625	15617725	15617858	15621713	15621866	12633	181259281	0,0,4	257186231	0,0,0	234	150	1	1	1.0,1.0,0.978	1.0,1.0,1.0	-0.007
12634	Nup54	Nup54	chr14	+	15621713	15621866	15621541	15621625	15624121	15624348	12634	353480414	3,1,0	449300373	5,0,0	303	150	1	1	0.983,0.996,1.0	0.978,1.0,1.0	0
12635	Paf1	Paf1	chr1	+	83684259	83684289	83683653	83683905	83685155	83685248	12635	305393329	0,1,0	390320317	2,0,0	180	150	1	1	1.0,0.997,1.0	0.994,1.0,1.0	0.001
12636	Paf1	Paf1	chr1	+	83686228	83686297	83686048	83686154	83686378	83686482	12636	511678558	0,0,4	587510523	1,0,0	219	150	1	1	1.0,1.0,0.99	0.998,1.0,1.0	-0.003
12637	Tm2d2	Tm2d2	chr16	-	67021413	67021501	67019624	67019740	67021911	67022206	12637	95142122	1,0,2	152117103	0,4,4	238	150	0.123088	1	0.984,1.0,0.975	1.0,0.949,0.942	0.023
12638	Brsk1	Brsk1	chr1	-	69141025	69141224	69139665	69139755	69142185	69142309	12638	129203163	0,1,0	119126156	0,2,0	349	150	1	1	1.0,0.989,1.0	1.0,0.964,1.0	0.008
12639	Brsk1	Brsk1	chr1	-	69143605	69143666	69142860	69143230	69143835	69143995	12639	69,89,60	0,1,0	72,51,61	0,0,0	211	150	1	1	1.0,0.984,1.0	1.0,1.0,1.0	-0.005
12640	Brsk1	Brsk1	chr1	-	69146184	69146331	69145692	69145724	69151457	69151526	12640	96,135,99	0,0,0	118,89,107	1,0,0	297	150	1	1	1.0,1.0,1.0	0.983,1.0,1.0	0.006
12641	Alyref	Alyref	chr10	-	105871867	105872042	105871305	105871744	105872149	105872213	12641	272638173681	1,0,0	337631053390	0,0,0	325	150	1	1	0.999,1.0,1.0	1.0,1.0,1.0	0
12642	Alyref	Alyref	chr10	-	105872499	105872612	105872149	105872213	105872805	105872953	12642	20,31,23	129319551518	22,15,10	176615341519	263	150	1	1	0.009,0.009,0.009	0.007,0.006,0.004	0.003
12644	LOC102546709	LOC102546709	chr1	+	53220159	53220366	53208743	53208865	53244167	53244290	12644	3,0,2	3,0,1	6,0,0	0,0,0	357	150	1	1	0.296,NA,0.457	1.0,NA,NA	-0.623
12648	Rbm5	Rbm5	chr8	-	108424093	108424273	108423744	108423819	108424837	108424909	12648	84811831057	0,1,0	999890894	0,0,0	330	150	1	1	1.0,0.998,1.0	1.0,1.0,1.0	-0.001
12649	Rbm5	Rbm5	chr8	-	108429721	108429806	108429427	108429519	108430153	108430239	12649	298357329	15,12,9	328331295	9,10,1	235	150	0.0383164	0.690866	0.927,0.95,0.959	0.959,0.955,0.995	-0.024
12650	Rbm5	Rbm5	chr8	-	108434470	108434536	108433943	108434104	108436858	108436942	12650	170165165	1,0,1	174146174	0,0,2	216	150	1	1	0.992,1.0,0.991	1.0,1.0,0.984	0
12651	Rbm5	Rbm5	chr8	-	108436012	108436073	108434470	108434536	108436858	108436942	12651	349396310	4,3,2	340303351	0,2,1	211	150	1	1	0.984,0.989,0.991	1.0,0.991,0.996	-0.008
12652	Rbm5	Rbm5	chr8	-	108439636	108439710	108436858	108436942	108440194	108440264	12652	211245229	5,7,6	193172206	3,1,5	224	150	0.126856	1	0.966,0.959,0.962	0.977,0.991,0.965	-0.015
12653	Rbm5	Rbm5	chr8	-	108447952	108448024	108446348	108446514	108449334	108449481	12653	196261312	0,0,0	278214259	2,0,0	222	150	1	1	1.0,1.0,1.0	0.989,1.0,1.0	0.004
12656	Ogfod2	Ogfod2	chr12	-	32483727	32483855	32483291	32483549	32484488	32484535	12656	41,65,51	0,0,1	52,66,35	1,0,1	278	150	1	1	1.0,1.0,0.965	0.966,1.0,0.95	0.016
12657	Ogfod2	Ogfod2	chr12	-	32483727	32483855	32483291	32483549	32484684	32484798	12657	26,40,41	0,0,0	41,50,29	1,2,0	278	150	0.299031	1	1.0,1.0,1.0	0.957,0.931,1.0	0.037
12658	Zmiz2	Zmiz2	chr14	+	81257361	81257526	81251390	81251488	81257817	81257931	12658	46,69,54	0,0,1	47,45,47	0,0,2	315	150	1	1	1.0,1.0,0.963	1.0,1.0,0.918	0.015
12659	Zmiz2	Zmiz2	chr14	+	81257361	81257526	81251390	81251488	81257820	81257931	12659	69,90,74	0,0,0	82,68,74	5,0,0	315	150	0.414758	1	1.0,1.0,1.0	0.886,1.0,1.0	0.038
12660	Zmiz2	Zmiz2	chr14	+	81257361	81257526	81251448	81251849	81257817	81257931	12660	46,63,66	0,1,0	49,35,43	0,1,0	315	150	1	1	1.0,0.968,1.0	1.0,0.943,1.0	0.008
12661	Zmiz2	Zmiz2	chr14	+	81257817	81257931	81257361	81257526	81258010	81258125	12661	73,99,95	0,0,3	90,74,79	0,0,0	264	150	1	1	1.0,1.0,0.947	1.0,1.0,1.0	-0.018
12662	Zmiz2	Zmiz2	chr14	+	81257820	81257931	81257361	81257526	81258010	81258125	12662	96120115	0,0,3	125,97,106	0,0,0	261	150	1	1	1.0,1.0,0.957	1.0,1.0,1.0	-0.014
12663	Zmiz2	Zmiz2	chr14	+	81258464	81258667	81258010	81258125	81258874	81259058	12663	168207184	5,1,5	202131162	0,4,4	353	150	0.602864	1	0.935,0.989,0.94	1.0,0.933,0.945	-0.005
12664	Zmiz2	Zmiz2	chr14	+	81258560	81258667	81258010	81258125	81258874	81259058	12664	69,81,69	5,1,5	70,57,64	0,4,4	257	150	0.579238	1	0.89,0.979,0.89	1.0,0.893,0.903	-0.012
12665	Zmiz2	Zmiz2	chr14	+	81258874	81259058	81258464	81258667	81259244	81259505	12665	142162153	0,0,2	162114151	3,0,0	334	150	1	1	1.0,1.0,0.972	0.96,1.0,1.0	0.004
12666	Zmiz2	Zmiz2	chr14	+	81260494	81260572	81259712	81259892	81260789	81260958	12666	119157126	1,8,0	146107106	5,3,1	228	150	0.695337	1	0.987,0.928,1.0	0.951,0.959,0.986	0.006
12668	Itga8	Itga8	chr17	-	75373907	75373987	75365134	75365215	75378908	75379001	12668	20,14,22	1,0,0	17,9,16	0,0,0	230	150	1	1	0.929,1.0,1.0	1.0,1.0,1.0	-0.024
12670	RGD1304728	RGD1304728	chr10	-	56795707	56795789	56789505	56789626	56796870	56797056	12670	29,52,58	1,5,2	46,29,50	7,6,3	232	150	0.043815	0.740731	0.949,0.871,0.949	0.809,0.758,0.915	0.096
12671	RGD1304728	RGD1304728	chr10	-	56798718	56798814	56796870	56797056	56799867	56799946	12671	19,38,48	5,5,5	31,30,23	1,1,0	246	150	4.03274e-05	0.0121776	0.699,0.823,0.854	0.95,0.948,1.0	-0.174
12672	RGD1304728	RGD1304728	chr10	-	56798718	56798814	56796870	56797056	56804376	56804466	12672	7,21,26	0,2,4	10,18,13	1,5,0	246	150	0.775529	1	1.0,0.865,0.799	0.859,0.687,1.0	0.039
12673	RGD1304728	RGD1304728	chr10	-	56799867	56799946	56796870	56797056	56804376	56804466	12673	26,25,13	0,2,4	12,18,11	1,5,0	229	150	0.683813	1	1.0,0.891,0.68	0.887,0.702,1.0	-0.006
12674	RGD1304728	RGD1304728	chr10	-	56799867	56799946	56798718	56798814	56804376	56804466	12674	33,37,30	0,0,0	32,29,21	0,1,0	229	150	1	1	1.0,1.0,1.0	1.0,0.95,1.0	0.017
12675	RGD1304728	RGD1304728	chr10	-	56805791	56805911	56804648	56804738	56807511	56807678	12675	45,60,44	0,1,1	63,28,64	0,0,0	270	150	1	1	1.0,0.971,0.961	1.0,1.0,1.0	-0.023
12677	RGD1304728	RGD1304728	chr10	-	56819902	56820118	56818016	56818227	56820456	56820519	12677	61,66,81	0,0,2	67,43,57	2,2,0	366	150	0.800772	1	1.0,1.0,0.943	0.932,0.898,1.0	0.038
12678	Nudt5	Nudt5	chr17	-	72438333	72438342	72438156	72438210	72439902	72440004	12678	73113131	9,14,7	109,108,98	4,9,7	159	150	0.161448	1	0.884,0.884,0.946	0.963,0.919,0.93	-0.033
12683	Cd6	Cd6	chr1	-	207447912	207448008	207444980	207445052	207448315	207448456	12683	1,2,4	0,0,0	1,1,0	1,0,0	246	150	1	1	1.0,1.0,1.0	0.379,1.0,NA	0.31
12686	Rttn	Rttn	chr18	+	82267034	82267160	82265461	82265588	82267613	82267730	12686	21,23,23	0,0,0	33,11,18	0,0,1	276	150	1	1	1.0,1.0,1.0	1.0,1.0,0.907	0.031
12687	Rttn	Rttn	chr18	+	82279505	82279623	82278458	82278547	82284086	82284183	12687	20,19,30	1,1,0	29,21,26	0,0,0	268	150	1	1	0.918,0.914,1.0	1.0,1.0,1.0	-0.056
12688	Rttn	Rttn	chr18	+	82322528	82322605	82319924	82319996	82338469	82338607	12688	0,3,3	6,7,10	4,2,0	13,15,7	227	150	0.618677	1	0.0,0.221,0.165	0.169,0.081,0.0	0.045
12689	Rttn	Rttn	chr18	+	82358404	82358431	82357292	82357446	82361901	82362035	12689	0,0,0	21,17,28	2,0,0	29,25,15	177	150	1	1	0.0,0.0,0.0	0.055,0.0,0.0	-0.018
12690	Rttn	Rttn	chr18	+	82369871	82369969	82368735	82368841	82371845	82371923	12690	20,42,24	0,0,2	19,29,23	0,2,0	248	150	1	1	1.0,1.0,0.879	1.0,0.898,1.0	-0.006
12692	Pygb	Pygb	chr3	+	139628759	139628861	139611723	139612075	139634326	139634405	12692	118179174	0,1,0	193109144	0,0,0	252	150	1	1	1.0,0.991,1.0	1.0,1.0,1.0	-0.003
12693	Akt3	Akt3	chr13	-	88954939	88955042	88943707	88944383	88966017	88966105	12693	43,72,52	0,0,2	52,50,48	0,0,0	253	150	1	1	1.0,1.0,0.939	1.0,1.0,1.0	-0.02
12694	Akt3	Akt3	chr13	-	88954939	88955042	88943707	88949161	88966017	88966105	12694	79110100	2,1,0	113,88,94	2,0,0	253	150	1	1	0.959,0.985,1.0	0.971,1.0,1.0	-0.009
12695	Akt3	Akt3	chr13	-	89034612	89034681	88996906	88997029	89036025	89036091	12695	102129127	1,0,0	120,96,102	0,0,0	219	150	1	1	0.986,1.0,1.0	1.0,1.0,1.0	-0.005
12696	Akt3	Akt3	chr13	-	89036025	89036091	88996906	88997029	89059495	89059627	12696	30,42,61	0,0,0	41,29,39	0,1,0	216	150	1	1	1.0,1.0,1.0	1.0,0.953,1.0	0.016
12697	Akt3	Akt3	chr13	-	89059495	89059627	89036025	89036091	89062744	89062889	12697	126188196	0,1,0	183128141	0,0,0	282	150	1	1	1.0,0.99,1.0	1.0,1.0,1.0	-0.003
12698	Akt3	Akt3	chr13	-	89075200	89075404	89074707	89074819	89097136	89097262	12698	0,2,0	62,72,66	3,0,2	57,41,52	354	150	1	1	0.0,0.012,0.0	0.022,0.0,0.016	-0.009
12699	Akt3	Akt3	chr13	-	89187872	89187941	89097136	89097262	89215744	89215907	12699	0,2,0	46,39,32	4,0,0	37,30,21	219	150	0.453108	1	0.0,0.034,0.0	0.069,0.0,0.0	-0.012
12700	Faap100	Faap100	chr10	-	105652283	105652402	105650698	105651663	105652489	105652655	12700	22,40,32	12,3,6	24,20,17	11,3,3	269	150	0.741477	1	0.506,0.881,0.748	0.549,0.788,0.76	0.013
12701	Faap100	Faap100	chr10	-	105652489	105652655	105652283	105652402	105652955	105653809	12701	21,26,25	0,0,0	13,14,27	0,2,0	316	150	1	1	1.0,1.0,1.0	1.0,0.769,1.0	0.077
12702	Pbrm1	Pbrm1	chr16	+	6214431	6214550	6213508	6213646	6217096	6217236	12702	7,8,7	15,24,33	4,13,4	33,16,27	269	150	0.843824	1	0.206,0.157,0.106	0.063,0.312,0.076	0.006
12703	Pbrm1	Pbrm1	chr16	+	6214431	6214550	6213778	6213952	6217096	6217236	12703	8,8,9	15,8,5	4,8,3	18,5,4	269	150	0.356936	1	0.229,0.358,0.501	0.11,0.472,0.295	0.07
12704	Pbrm1	Pbrm1	chr16	+	6217096	6217236	6213506	6213646	6217444	6217559	12704	35,34,40	0,5,0	46,22,33	4,0,2	290	150	0.352708	1	1.0,0.779,1.0	0.856,1.0,0.895	0.009
12705	Pbrm1	Pbrm1	chr16	+	6217096	6217236	6213506	6213646	6219058	6219211	12705	57,67,66	12,13,23	68,26,46	25,8,8	290	150	0.674436	1	0.711,0.727,0.597	0.585,0.627,0.748	0.025
12706	Pbrm1	Pbrm1	chr16	+	6217096	6217236	6213506	6213646	6219061	6219211	12706	30,36,44	0,1,0	42,18,35	2,0,6	290	150	0.000765116	0.070933	1.0,0.949,1.0	0.916,1.0,0.751	0.094
12707	Pbrm1	Pbrm1	chr16	+	6217096	6217236	6213778	6213952	6217444	6217559	12707	35,20,15	0,0,0	31,11,10	0,1,0	290	150	1	1	1.0,1.0,1.0	1.0,0.851,1.0	0.05
12708	Pbrm1	Pbrm1	chr16	+	6217096	6217236	6213778	6213952	6219058	6219211	12708	58,51,40	0,3,0	53,15,23	4,2,2	290	150	0.00396257	0.191089	1.0,0.898,1.0	0.873,0.795,0.856	0.125
12709	Pbrm1	Pbrm1	chr16	+	6217444	6217559	6213507	6213646	6219058	6219211	12709	5,12,4	12,13,23	13,1,2	25,8,8	265	150	0.658976	1	0.191,0.343,0.09	0.227,0.066,0.124	0.069
12710	Pbrm1	Pbrm1	chr16	+	6217444	6217559	6213507	6213646	6219061	6219211	12710	1,8,0	0,1,0	10,0,2	2,0,6	265	150	1	1	1.0,0.819,NA	0.739,NA,0.159	0.46
12711	Pbrm1	Pbrm1	chr16	+	6217444	6217559	6213778	6213952	6219058	6219211	12711	5,7,4	0,3,0	9,1,0	4,2,2	265	150	0.00122231	0.0963126	1.0,0.569,1.0	0.56,0.221,0.0	0.596
12712	Pbrm1	Pbrm1	chr16	+	6217444	6217559	6217096	6217236	6219058	6219211	12712	19,11,8	37,38,30	13,6,0	28,9,13	265	150	0.75962	1	0.225,0.141,0.131	0.208,0.274,0.0	0.005
12713	Pbrm1	Pbrm1	chr16	+	6217444	6217559	6217096	6217236	6219061	6219211	12713	14,7,4	10,6,8	11,5,0	2,1,2	265	150	0.440405	1	0.442,0.398,0.221	0.757,0.739,0.0	-0.145
12714	Pbrm1	Pbrm1	chr16	+	6217444	6217568	6213507	6213646	6219058	6219211	12714	10,12,0	12,13,23	11,3,8	25,8,8	274	150	0.604126	1	0.313,0.336,0.0	0.194,0.17,0.354	-0.023
12715	Pbrm1	Pbrm1	chr16	+	6217444	6217568	6213507	6213646	6219061	6219211	12715	2,10,0	0,1,0	9,0,2	2,0,6	274	150	1	1	1.0,0.846,NA	0.711,NA,0.154	0.491
12716	Pbrm1	Pbrm1	chr16	+	6217444	6217568	6213778	6213952	6219058	6219211	12716	10,7,0	0,3,0	7,4,6	4,2,2	274	150	1	1	1.0,0.561,NA	0.489,0.523,0.622	0.236
12717	Pbrm1	Pbrm1	chr16	+	6217444	6217568	6217096	6217236	6219058	6219211	12717	24,11,4	37,38,30	12,8,6	28,9,13	274	150	0.312736	1	0.262,0.137,0.068	0.19,0.327,0.202	-0.084
12718	Pbrm1	Pbrm1	chr16	+	6217444	6217568	6217096	6217236	6219061	6219211	12718	17,9,4	10,6,8	9,5,0	2,1,2	274	150	0.629303	1	0.482,0.451,0.215	0.711,0.732,0.0	-0.098
12719	Pbrm1	Pbrm1	chr16	+	6241308	6241404	6240597	6240683	6242321	6242413	12719	32,19,11	58,79,42	27,7,13	45,23,90	246	150	0.645101	1	0.252,0.128,0.138	0.268,0.157,0.081	0.004
12720	Pbrm1	Pbrm1	chr16	+	6251703	6251748	6249558	6249656	6256269	6256549	12720	10,17,14	26,41,37	16,9,13	23,22,30	195	150	0.413191	1	0.228,0.242,0.225	0.349,0.239,0.25	-0.048
12721	Pbrm1	Pbrm1	chr16	+	6251703	6251748	6249558	6249656	6256272	6256549	12721	20,16,5	36,21,18	21,1,9	23,16,12	195	150	0.826385	1	0.299,0.37,0.176	0.413,0.046,0.366	0.007
12722	Pbrm1	Pbrm1	chr16	+	6301809	6301974	6298496	6298698	6305211	6305367	12722	50,71,61	82,76,75	75,35,57	79,23,50	315	150	0.0472716	0.770796	0.225,0.308,0.279	0.311,0.42,0.352	-0.09
12723	Pbrm1	Pbrm1	chr16	+	6301809	6301974	6298496	6298698	6308282	6308353	12723	38,58,51	35,43,56	54,31,43	49,36,36	315	150	0.834971	1	0.341,0.391,0.302	0.344,0.291,0.363	0.012
12724	Pbrm1	Pbrm1	chr16	+	6305211	6305367	6298496	6298698	6308282	6308353	12724	150184171	35,43,56	181,85,114	49,36,36	306	150	0.257127	1	0.678,0.677,0.599	0.644,0.536,0.608	0.055
12725	Pbrm1	Pbrm1	chr16	+	6305211	6305367	6301809	6301974	6308282	6308353	12725	81125109	1,4,3	126,69,80	3,3,2	306	150	0.83958	1	0.975,0.939,0.947	0.954,0.919,0.951	0.012
12726	Nsun3	Nsun3	chr11	+	37494809	37494910	37490831	37491937	37495254	37495293	12726	1,4,0	0,6,0	0,3,4	0,0,2	251	150	1	1	1.0,0.285,NA	NA,1.0,0.544	-0.13
12727	Nsun3	Nsun3	chr11	+	37494809	37494998	37490831	37491937	37495254	37495293	12727	7,8,0	0,6,0	0,3,8	0,0,2	339	150	1	1	1.0,0.371,NA	NA,1.0,0.639	-0.134
12728	Nsun3	Nsun3	chr11	+	37495254	37495293	37490831	37491937	37507410	37507540	12728	1,6,1	0,2,0	0,0,3	0,0,0	189	150	1	1	1.0,0.704,1.0	NA,NA,1.0	-0.099
12729	Nsun3	Nsun3	chr11	+	37495254	37495293	37490831	37491937	37507641	37507985	12729	1,1,1	3,9,5	0,0,3	9,2,5	189	150	0.203545	1	0.209,0.081,0.137	0.0,0.0,0.323	0.035
12730	Nsun3	Nsun3	chr11	+	37507410	37507540	37490831	37491937	37507641	37507985	12730	4,6,3	3,9,5	2,1,4	9,2,5	280	150	0.221826	1	0.417,0.263,0.243	0.106,0.211,0.3	0.102
12731	Nsun3	Nsun3	chr11	+	37507410	37507540	37495254	37495293	37507641	37507985	12731	5,10,4	1,1,1	2,1,5	0,0,1	280	150	0.763469	1	0.728,0.843,0.682	1.0,1.0,0.728	-0.158
12732	Nsun3	Nsun3	chr11	+	37523118	37523613	37507641	37507985	37523770	37523905	12732	0,1,1	4,7,8	2,0,0	3,8,9	645	150	1	1	0.0,0.032,0.028	0.134,0.0,0.0	-0.025
12734	Hmmr	Hmmr	chr10	-	25138819	25138972	25138625	25138725	25139276	25139423	12734	192254206	0,1,0	269226269	3,0,0	303	150	1	1	1.0,0.992,1.0	0.978,1.0,1.0	0.005
12735	Hmmr	Hmmr	chr10	-	25145951	25146127	25145395	25145544	25146899	25146974	12735	204244205	0,0,0	228156207	0,3,0	326	150	1	1	1.0,1.0,1.0	1.0,0.96,1.0	0.013
12737	Wdr81	Wdr81	chr10	-	60285551	60285697	60285139	60285319	60286245	60286949	12737	66,99,91	0,0,0	106,92,82	0,1,0	296	150	1	1	1.0,1.0,1.0	1.0,0.979,1.0	0.007
12738	Wdr81	Wdr81	chr10	-	60289842	60290033	60288987	60289153	60290149	60290340	12738	102197163	0,0,0	148107115	1,0,0	341	150	1	1	1.0,1.0,1.0	0.985,1.0,1.0	0.005
12739	Abca3	Abca3	chr10	+	13391548	13391747	13382438	13382702	13395638	13395748	12739	51,60,48	0,0,0	42,34,46	1,0,0	349	150	1	1	1.0,1.0,1.0	0.948,1.0,1.0	0.017
12740	Abca3	Abca3	chr10	+	13394092	13394233	13391548	13391747	13395638	13395748	12740	6,1,4	9,9,15	2,2,2	12,9,8	291	150	0.383798	1	0.256,0.054,0.121	0.079,0.103,0.114	0.045
12741	Abca3	Abca3	chr10	+	13430012	13430217	13428449	13428723	13430576	13430796	12741	119216141	0,1,0	179118141	0,0,0	355	150	1	1	1.0,0.989,1.0	1.0,1.0,1.0	-0.004
12742	Abca3	Abca3	chr10	+	13434788	13434983	13434527	13434656	13437028	13437216	12742	194266208	0,0,0	203166229	1,0,0	345	150	1	1	1.0,1.0,1.0	0.989,1.0,1.0	0.004
12746	Ccdc90b	Ccdc90b	chr1	+	146640493	146640535	146639337	146639439	146640615	146640687	12746	73,96,91	0,1,0	102,78,91	0,0,1	192	150	1	1	1.0,0.987,1.0	1.0,1.0,0.986	0
12747	Ccdc90b	Ccdc90b	chr1	+	146640615	146640687	146639337	146639439	146641155	146641209	12747	46,39,45	0,0,2	35,32,29	0,2,0	222	150	1	1	1.0,1.0,0.938	1.0,0.915,1.0	0.008
12748	LOC103691872	LOC103691872	chr3	+	107557647	107557740	107553093	107553293	107558168	107558238	12748	65,74,71	0,0,0	55,43,81	0,1,0	243	150	1	1	1.0,1.0,1.0	1.0,0.964,1.0	0.012
12749	LOC103691872	LOC103691872	chr3	+	107559043	107559176	107558168	107558238	107560936	107561045	12749	61,109,77	0,0,0	93,63,87	0,0,7	283	150	0.0680106	0.926855	1.0,1.0,1.0	1.0,1.0,0.868	0.044
12750	Rtn2	Rtn2	chr1	+	78938580	78938625	78935055	78935310	78938793	78939261	12750	175245273	0,2,2	289287258	0,0,0	195	150	1	1	1.0,0.989,0.991	1.0,1.0,1.0	-0.007
12751	Rtn2	Rtn2	chr1	+	78944923	78945131	78939354	78939615	78945414	78945553	12751	573985749	3,5,0	764634639	2,0,0	358	150	1	1	0.988,0.988,1.0	0.994,1.0,1.0	-0.006
12752	Rtn2	Rtn2	chr1	+	78945658	78945728	78945414	78945553	78946432	78946479	12752	380456396	6,1,4	408424335	0,7,0	220	150	0.77062	1	0.977,0.997,0.985	1.0,0.976,1.0	-0.006
12753	Rtn2	Rtn2	chr1	+	78945658	78945728	78945414	78945553	78947232	78947291	12753	194206215	0,1,0	213204148	0,0,0	220	150	1	1	1.0,0.993,1.0	1.0,1.0,1.0	-0.002
12754	Rtn2	Rtn2	chr1	+	78946432	78946479	78945414	78945553	78947232	78947291	12754	102113125	0,1,0	97106106	0,0,0	197	150	1	1	1.0,0.989,1.0	1.0,1.0,1.0	-0.004
12755	Rtn2	Rtn2	chr1	+	78946432	78946479	78945658	78945728	78947232	78947291	12755	280361302	0,1,0	289318289	0,0,0	197	150	1	1	1.0,0.996,1.0	1.0,1.0,1.0	-0.001
12756	Rtn2	Rtn2	chr1	+	78947232	78947291	78946432	78946479	78947526	78948066	12756	386530459	2,0,2	387433437	0,1,2	209	150	1	1	0.993,1.0,0.994	1.0,0.997,0.994	-0.001
12757	Cdt1	Cdt1	chr19	+	50624180	50624333	50623754	50623943	50624417	50624619	12757	138221186	0,0,0	168190167	0,1,0	303	150	1	1	1.0,1.0,1.0	1.0,0.989,1.0	0.004
12762	Fam204a	Fam204a	chr1	-	259360561	259360592	259360278	259360378	259361278	259361535	12762	20,12,20	3,3,1	20,16,20	3,2,2	181	150	0.655942	1	0.847,0.768,0.943	0.847,0.869,0.892	-0.017
12763	Fam204a	Fam204a	chr1	-	259360705	259360793	259360561	259360592	259361278	259361535	12763	88,74,76	1,2,2	84,78,72	1,6,1	238	150	0.345501	1	0.982,0.959,0.96	0.981,0.891,0.978	0.017
12764	Fam204a	Fam204a	chr1	-	259361278	259361535	259360278	259360378	259366582	259366726	12764	102127152	2,1,5	122105123	0,0,5	407	150	0.309087	1	0.949,0.979,0.918	1.0,1.0,0.901	-0.018
12765	Tm2d1	Tm2d1	chr5	-	113032173	113032247	113023431	113023560	113041093	113041202	12765	60,64,51	0,0,0	64,53,71	1,0,0	224	150	1	1	1.0,1.0,1.0	0.977,1.0,1.0	0.008
12766	Tm2d1	Tm2d1	chr5	-	113035625	113035717	113032173	113032247	113041093	113041202	12766	119175111	0,2,0	117114124	0,1,0	242	150	1	1	1.0,0.982,1.0	1.0,0.986,1.0	-0.001
12770	Eml3	Eml3	chr1	+	205830160	205830331	205829811	205829935	205830498	205830568	12770	231254245	0,3,0	246197231	1,0,2	321	150	1	1	1.0,0.975,1.0	0.991,1.0,0.982	0.001
12771	Eml3	Eml3	chr1	+	205832824	205832980	205831297	205831393	205833122	205833264	12771	176303314	4,7,6	230241220	11,5,12	306	150	0.0364076	0.671441	0.956,0.955,0.962	0.911,0.959,0.9	0.034
12772	Eml3	Eml3	chr1	+	205835801	205835889	205835568	205835666	205836800	205836899	12772	187276260	0,1,0	253161225	0,0,0	238	150	1	1	1.0,0.994,1.0	1.0,1.0,1.0	-0.002
12773	Eml3	Eml3	chr1	+	205836800	205836899	205835801	205835889	205837344	205837790	12773	76113134	0,0,2	131,97,100	0,0,0	249	150	1	1	1.0,1.0,0.976	1.0,1.0,1.0	-0.008
12774	Eml3	Eml3	chr1	+	205837130	205837261	205836800	205836899	205837344	205837790	12774	250371302	1,2,0	300236240	0,0,0	281	150	1	1	0.993,0.99,1.0	1.0,1.0,1.0	-0.006
12776	LOC102554095	LOC102554095	chr4	-	157831915	157832001	157831610	157831770	157841719	157841854	12776	0,0,1	0,0,0	3,0,0	1,0,0	236	150	1	1	NA,NA,1.0	0.656,NA,NA	0.344
12786	U2af1l4	U2af1l4	chr1	+	85817196	85817295	85817070	85817120	85817467	85817601	12786	152197214	4,7,6	159176182	4,1,5	249	150	0.192761	1	0.958,0.944,0.956	0.96,0.991,0.956	-0.016
12787	U2af1l4	U2af1l4	chr1	+	85817780	85817876	85817467	85817601	85818187	85818272	12787	152210194	23,21,35	202165161	29,34,32	246	150	0.193272	1	0.801,0.859,0.772	0.809,0.747,0.754	0.041
12788	Ptges3	Ptges3	chr7	+	500997	501067	500451	500565	501980	502079	12788	230431962386	1,1,0	277524372232	0,0,0	220	150	1	1	0.999,1.0,1.0	1.0,1.0,1.0	0
12789	Ptges3	Ptges3	chr7	+	503324	503414	501980	502079	505462	505525	12789	336742804003	6,5,5	389834233684	11,10,5	240	150	1	1	0.997,0.998,0.998	0.996,0.995,0.998	0.001
12790	Ptges3	Ptges3	chr7	+	506206	506231	505462	505525	506855	507759	12790	135217491661	0,2,0	163414791428	0,1,0	175	150	1	1	1.0,0.999,1.0	1.0,0.999,1.0	0
12791	Fermt2	Fermt2	chr15	-	18686440	18686565	18686048	18686190	18689091	18689313	12791	152919661616	0,2,0	160414841535	0,0,0	275	150	1	1	1.0,0.998,1.0	1.0,1.0,1.0	-0.001
12792	Fermt2	Fermt2	chr15	-	18687046	18687067	18686440	18686565	18689091	18689313	12792	9,13,13	723905733	20,10,12	761673726	171	150	0.275201	1	0.011,0.012,0.015	0.023,0.013,0.014	-0.004
12793	Fermt2	Fermt2	chr15	-	18687586	18687610	18687046	18687067	18689091	18689313	12793	0,1,0	5,8,10	1,0,0	15,8,11	174	150	1	1	0.0,0.097,0.0	0.054,0.0,0.0	0.014
12794	Fermt2	Fermt2	chr15	-	18689091	18689313	18686048	18686190	18689410	18689517	12794	139518801605	0,0,0	160012151491	2,0,0	372	150	1	1	1.0,1.0,1.0	0.997,1.0,1.0	0.001
12795	Fermt2	Fermt2	chr15	-	18692693	18692743	18691658	18691783	18696980	18697088	12795	323413285	0,2,0	343266286	1,0,4	200	150	1	1	1.0,0.994,1.0	0.996,1.0,0.982	0.005
12796	Fermt2	Fermt2	chr15	-	18693472	18693607	18692693	18692743	18696980	18697088	12796	129416551406	1,0,1	150810451265	0,4,0	285	150	1	1	0.999,1.0,0.999	1.0,0.993,1.0	0.002
12797	Fermt2	Fermt2	chr15	-	18699921	18700024	18696980	18697088	18707496	18707631	12797	563656604	1,0,0	582412507	0,0,0	253	150	1	1	0.997,1.0,1.0	1.0,1.0,1.0	-0.001
12798	Fermt2	Fermt2	chr15	-	18700237	18700463	18699921	18700024	18707496	18707631	12798	188821381946	0,0,0	211514961827	0,0,2	376	150	1	1	1.0,1.0,1.0	1.0,1.0,0.997	0.001
12799	Fermt2	Fermt2	chr15	-	18700772	18700805	18700237	18700463	18707496	18707631	12799	46,53,40	698827749	37,44,29	718582693	183	150	0.510906	1	0.051,0.05,0.042	0.041,0.058,0.033	0.004
12800	Fermt2	Fermt2	chr15	-	18726572	18726806	18707496	18707631	18751189	18751355	12800	215024322431	0,4,1	232116402021	0,0,0	384	150	1	1	1.0,0.996,0.999	1.0,1.0,1.0	-0.002
12803	Wdr27	Wdr27	chr1	-	55910593	55910715	55907560	55907694	55916377	55916467	12803	1,4,5	1,0,0	5,2,5	0,0,0	272	150	1	1	0.355,1.0,1.0	1.0,1.0,1.0	-0.215
12806	Wdr27	Wdr27	chr1	-	55935560	55935685	55932043	55932095	55940492	55940634	12806	1,1,1	0,0,1	2,0,0	0,0,0	275	150	1	1	1.0,1.0,0.353	1.0,NA,NA	-0.216
12814	Capzb	Capzb	chr5	+	151458339	151458411	151435703	151435788	151483498	151483588	12814	6,5,9	432574591	6,1,1	579461557	222	150	1	1	0.009,0.006,0.01	0.007,0.001,0.001	0.005
12815	Capzb	Capzb	chr5	+	151458339	151458411	151436824	151436975	151483498	151483588	12815	5,5,7	0,1,0	3,0,1	1,2,0	222	150	0.137249	1	1.0,0.772,1.0	0.67,0.0,1.0	0.367
12816	Capzb	Capzb	chr5	+	151523621	151523763	151483498	151483588	151530780	151530846	12816	90,85,129	0,0,0	79,65,124	0,1,0	292	150	1	1	1.0,1.0,1.0	1.0,0.971,1.0	0.01
12817	Capzb	Capzb	chr5	+	151523621	151523763	151505691	151505805	151530780	151530846	12817	600804727	0,0,0	674596655	0,3,0	292	150	1	1	1.0,1.0,1.0	1.0,0.99,1.0	0.003
12818	Capzb	Capzb	chr5	+	151523621	151523763	151505691	151505805	151531374	151531451	12818	600804721	0,0,0	674596656	0,0,1	292	150	1	1	1.0,1.0,1.0	1.0,1.0,0.997	0.001
12819	Capzb	Capzb	chr5	+	151524049	151524166	151523621	151523763	151530780	151530846	12819	128616871553	0,0,6	147113031428	0,0,0	267	150	1	1	1.0,1.0,0.993	1.0,1.0,1.0	-0.002
12820	Capzb	Capzb	chr5	+	151524049	151524166	151523621	151523763	151531374	151531451	12820	753947963	0,0,0	835729844	0,0,1	267	150	1	1	1.0,1.0,1.0	1.0,1.0,0.998	0.001
12821	Capzb	Capzb	chr5	+	151530780	151530846	151505691	151505805	151531374	151531451	12821	369549434	0,0,0	440385385	0,0,1	216	150	1	1	1.0,1.0,1.0	1.0,1.0,0.996	0.001
12822	Capzb	Capzb	chr5	+	151530780	151530846	151523621	151523763	151531374	151531451	12822	369549440	0,0,0	440382385	0,0,1	216	150	1	1	1.0,1.0,1.0	1.0,1.0,0.996	0.001
12823	Capzb	Capzb	chr5	+	151530780	151530846	151524049	151524166	151531374	151531451	12823	90212881026	0,0,2	1076958971	0,2,0	216	150	1	1	1.0,1.0,0.997	1.0,0.997,1.0	0
12824	Capzb	Capzb	chr5	+	151531374	151531451	151505691	151505805	151534596	151535384	12824	452671520	2,0,0	489520481	2,0,0	227	150	1	1	0.993,1.0,1.0	0.994,1.0,1.0	0
12825	Capzb	Capzb	chr5	+	151531374	151531451	151524049	151524166	151534596	151535384	12825	452671522	0,1,0	489522480	0,0,0	227	150	1	1	1.0,0.998,1.0	1.0,1.0,1.0	-0.001
12826	Capzb	Capzb	chr5	+	151532425	151532538	151531374	151531451	151534596	151535402	12826	44,53,71	6881065765	60,50,51	788799737	263	150	0.84743	1	0.035,0.028,0.05	0.042,0.034,0.038	0
12835	Zfp868	Zfp868	chr16	+	19764811	19764886	19762633	19762785	19770424	19770764	12835	11,18,10	69,73,61	18,5,19	72,43,66	225	150	0.504903	1	0.096,0.141,0.099	0.143,0.072,0.161	-0.013
12836	Zfp868	Zfp868	chr16	+	19764811	19764886	19762805	19763144	19770424	19770764	12836	2,10,1	0,2,2	7,4,5	1,0,1	225	150	0.0707632	0.944472	1.0,0.769,0.25	0.824,1.0,0.769	-0.191
12837	Snx11	Snx11	chr10	-	81746720	81746803	81745901	81745997	81747992	81748093	12837	2,2,0	50,57,35	9,2,1	43,43,50	233	150	0.0129494	0.382493	0.025,0.022,0.0	0.119,0.029,0.013	-0.038
12838	Snx11	Snx11	chr10	-	81750612	81750672	81749624	81749679	81752621	81752712	12838	21,27,29	10,8,15	41,21,14	16,6,12	210	150	0.850067	1	0.6,0.707,0.58	0.647,0.714,0.455	0.024
12839	Snx11	Snx11	chr10	-	81750612	81750672	81749624	81749829	81752621	81752712	12839	14,1,5	7,5,8	10,3,9	7,5,7	210	150	0.535407	1	0.588,0.125,0.309	0.505,0.3,0.479	-0.087
12841	Prkra	Prkra	chr3	-	61578644	61578819	61575446	61576089	61583551	61583646	12841	585796643	2,0,0	696679668	0,0,0	325	150	1	1	0.993,1.0,1.0	1.0,1.0,1.0	-0.002
12842	Prkra	Prkra	chr3	-	61585973	61586091	61583551	61583646	61587015	61587094	12842	432575465	0,0,1	549454473	0,0,0	268	150	1	1	1.0,1.0,0.996	1.0,1.0,1.0	-0.001
12843	Prkra	Prkra	chr3	-	61593447	61593617	61589948	61590030	61594111	61594303	12843	521669591	7,6,6	686561576	7,11,2	320	150	0.909232	1	0.972,0.981,0.979	0.979,0.96,0.993	0
12844	Prkra	Prkra	chr3	-	61593571	61593617	61589948	61590030	61594111	61594393	12844	115154123	7,6,6	138126124	7,11,2	196	150	0.832115	1	0.926,0.952,0.94	0.938,0.898,0.979	0.001
12845	Tra2a	Tra2a	chr4	-	78225492	78225681	78223747	78223863	78226608	78226768	12845	7681000948	2,2,0	812787912	4,0,1	339	150	1	1	0.994,0.996,1.0	0.989,1.0,0.998	0.001
12846	Usp2	Usp2	chr8	+	44419817	44420671	44411469	44411652	44433425	44433476	12846	55,82,53	0,0,2	74,48,22	0,1,0	1004	150	1	1	1.0,1.0,0.798	1.0,0.878,1.0	-0.027
12851	Flcn	Flcn	chr10	-	44590868	44590974	44588620	44589630	44591056	44591188	12851	93173125	2,0,2	154130139	4,1,6	256	150	0.0301079	0.605993	0.965,1.0,0.973	0.958,0.987,0.931	0.021
12852	Flcn	Flcn	chr10	-	44591983	44592107	44591056	44591188	44592633	44592747	12852	153198148	0,0,2	156174164	0,0,0	274	150	1	1	1.0,1.0,0.976	1.0,1.0,1.0	-0.008
12853	Flcn	Flcn	chr10	-	44595336	44595527	44592633	44592747	44596303	44596395	12853	175198167	3,4,0	205177180	0,0,3	341	150	0.343856	1	0.962,0.956,1.0	1.0,1.0,0.963	-0.015
12854	Flcn	Flcn	chr10	-	44601081	44601352	44600295	44600442	44604335	44604453	12854	180217262	1,0,0	245201225	0,0,0	421	150	1	1	0.985,1.0,1.0	1.0,1.0,1.0	-0.005
12855	Flcn	Flcn	chr10	-	44606239	44606317	44604335	44604453	44607435	44607807	12855	0,1,0	11,19,13	4,1,4	32,18,7	228	150	0.00179258	0.118915	0.0,0.033,0.0	0.076,0.035,0.273	-0.117
12856	Flcn	Flcn	chr10	-	44606239	44606317	44604335	44604453	44607471	44607807	12856	1,1,0	16,24,15	2,1,5	19,14,22	228	150	1	1	0.039,0.027,0.0	0.065,0.045,0.13	-0.058
12857	Flcn	Flcn	chr10	-	44606239	44606317	44604335	44604453	44607475	44607807	12857	2,2,2	18,33,55	8,3,4	37,28,32	228	150	0.0167865	0.445493	0.068,0.038,0.023	0.125,0.066,0.076	-0.046
12860	Trmt1	Trmt1	chr19	-	23457070	23457200	23456755	23456954	23457279	23457399	12860	426695592	0,1,0	520561526	0,0,0	280	150	1	1	1.0,0.997,1.0	1.0,1.0,1.0	-0.001
12861	Trmt1	Trmt1	chr19	-	23459004	23459139	23458281	23458918	23459224	23459294	12861	426656566	0,0,0	587515474	0,1,0	285	150	1	1	1.0,1.0,1.0	1.0,0.996,1.0	0.001
12862	Trmt1	Trmt1	chr19	-	23464796	23464984	23461558	23461674	23465254	23465391	12862	541747707	2,10,12	729640496	7,12,12	338	150	0.240495	1	0.992,0.971,0.963	0.979,0.959,0.948	0.013
12863	Trmt1	Trmt1	chr19	-	23466854	23466993	23466288	23466489	23469781	23471577	12863	125158169	6,8,13	168144130	16,13,11	289	150	0.104524	1	0.915,0.911,0.871	0.845,0.852,0.86	0.047
12864	Zfp53	Zfp53	chr1	+	61304258	61304522	61304050	61304142	61308158	61308285	12864	4,8,7	1,8,3	0,2,0	4,2,7	414	150	1.39282e-05	0.00616199	0.592,0.266,0.458	0.0,0.266,0.0	0.35
12867	Cand2	Cand2	chr4	+	148836129	148836209	148835049	148835175	148837619	148837653	12867	0,4,2	0,2,2	0,0,0	1,2,0	230	150	1	1	NA,0.566,0.395	0.0,0.0,NA	0.48
12868	Cand2	Cand2	chr4	+	148836129	148836209	148835049	148835175	148840624	148840768	12868	1,0,2	72,65,87	0,0,0	85,40,60	230	150	1	1	0.009,0.0,0.015	0.0,0.0,0.0	0.008
12869	Cand2	Cand2	chr4	+	148837619	148837653	148835070	148835175	148840624	148840768	12869	0,4,2	72,65,87	1,3,0	85,40,60	184	150	0.810107	1	0.0,0.048,0.018	0.009,0.058,0.0	0
12870	Cand2	Cand2	chr4	+	148837619	148837653	148836129	148836209	148840624	148840768	12870	0,6,0	1,0,0	0,1,0	0,0,0	184	150	1	1	0.0,1.0,NA	NA,1.0,NA	-0.5
12871	Cand2	Cand2	chr4	+	148849980	148850122	148848472	148848765	148850453	148851956	12871	224291257	0,1,0	243223225	0,0,0	292	150	1	1	1.0,0.993,1.0	1.0,1.0,1.0	-0.002
12872	Cand2	Cand2	chr4	+	148854280	148854376	148850453	148851956	148856750	148856920	12872	227312237	0,0,2	254224276	0,0,0	246	150	1	1	1.0,1.0,0.986	1.0,1.0,1.0	-0.005
12873	Cand2	Cand2	chr4	+	148860804	148860912	148858907	148859072	148862379	148863153	12873	203288275	1,0,0	264233209	0,0,0	258	150	1	1	0.992,1.0,1.0	1.0,1.0,1.0	-0.003
12874	Galnt18	Galnt18	chr1	-	165671437	165671552	165643485	165643671	165677102	165677300	12874	38,60,54	0,0,0	63,42,57	0,0,1	265	150	1	1	1.0,1.0,1.0	1.0,1.0,0.97	0.01
12875	Galnt18	Galnt18	chr1	-	165722822	165722989	165678951	165679135	165903623	165904268	12875	28,21,18	0,0,0	21,20,36	0,2,0	317	150	1	1	1.0,1.0,1.0	1.0,0.826,1.0	0.058
12876	Galnt18	Galnt18	chr1	-	165746121	165746314	165722822	165722989	165903623	165904268	12876	71,57,56	0,1,0	71,66,56	0,1,0	343	150	1	1	1.0,0.961,1.0	1.0,0.967,1.0	-0.002
12877	Rab5if	Rab5if	chr3	+	145359967	145360071	145357989	145358258	145366584	145366714	12877	119715291469	4,3,4	143512651326	4,1,4	254	150	1	1	0.994,0.997,0.995	0.995,0.999,0.995	-0.001
12878	Zfp27	Zfp27	chr1	-	85121714	85121841	85117454	85120589	85128276	85128463	12878	17,18,14	2,1,0	16,12,10	0,0,0	277	150	0.708789	1	0.822,0.907,1.0	1.0,1.0,1.0	-0.09
12879	Zzef1	Zzef1	chr10	+	57485699	57485901	57485221	57485303	57486964	57487113	12879	69,76,38	0,0,0	75,35,45	0,4,0	352	150	0.482076	1	1.0,1.0,1.0	1.0,0.789,1.0	0.07
12880	Zzef1	Zzef1	chr10	+	57488189	57488298	57486969	57487113	57488693	57488934	12880	0,0,0	18,13,24	0,2,2	16,7,21	259	150	0.86287	1	0.0,0.0,0.0	0.0,0.142,0.052	-0.065
12881	Zzef1	Zzef1	chr10	+	57523509	57523642	57522825	57523000	57530917	57531117	12881	47,43,64	0,0,0	68,30,45	0,1,0	283	150	1	1	1.0,1.0,1.0	1.0,0.941,1.0	0.02
12882	Zzef1	Zzef1	chr10	+	57536715	57536851	57535106	57535207	57536944	57537304	12882	48,66,70	0,0,6	60,35,57	1,0,0	286	150	0.0944406	1	1.0,1.0,0.86	0.969,1.0,1.0	-0.036
12883	Ppp1r35	Ppp1r35	chr12	-	18918091	18918287	18915908	18916039	18918378	18918515	12883	23,46,48	0,0,0	52,49,18	2,0,0	346	150	1	1	1.0,1.0,1.0	0.919,1.0,1.0	0.027
12898	Scly	Scly	chr9	+	91897645	91897826	91895685	91895786	91899987	91900115	12898	69,70,52	0,0,0	74,52,68	0,0,2	331	150	1	1	1.0,1.0,1.0	1.0,1.0,0.939	0.02
12899	Scly	Scly	chr9	+	91909084	91909160	91907345	91907445	91909966	91910942	12899	45,61,43	0,0,0	53,51,39	0,1,0	226	150	1	1	1.0,1.0,1.0	1.0,0.971,1.0	0.01
12900	Lrfn4	Lrfn4	chr1	-	201889893	201891252	201888568	201889417	201891701	201891861	12900	278738913213	0,0,0	328030823033	6,0,0	1509	150	1	1	1.0,1.0,1.0	0.982,1.0,1.0	0.006
12901	Tmed2	Tmed2	chr12	-	32059036	32059057	32056120	32056228	32059413	32059606	12901	0,1,0	148317631529	2,2,2	175115471448	171	150	1	1	0.0,0.0,0.0	0.001,0.001,0.001	-0.001
12902	Gtf2i	Gtf2i	chr12	+	22428482	22428511	22428143	22428327	22432342	22432397	12902	399530448	0,0,0	549354377	1,0,0	179	150	1	1	1.0,1.0,1.0	0.998,1.0,1.0	0.001
12903	Gtf2i	Gtf2i	chr12	+	22436650	22436728	22432751	22432795	22441298	22441355	12903	240258267	17,15,17	286164255	18,8,12	228	150	0.431799	1	0.903,0.919,0.912	0.913,0.931,0.933	-0.014
12904	Gtf2i	Gtf2i	chr12	+	22436650	22436728	22432751	22432795	22443226	22443289	12904	224246238	2,1,9	278158226	3,4,4	228	150	0.842147	1	0.987,0.994,0.946	0.984,0.963,0.974	0.002
12905	Gtf2i	Gtf2i	chr12	+	22436650	22436728	22432751	22432795	22449202	22449316	12905	216216228	17,8,11	265151206	12,10,15	228	150	0.729438	1	0.893,0.947,0.932	0.936,0.909,0.9	0.009
12906	Gtf2i	Gtf2i	chr12	+	22439523	22439583	22436650	22436728	22441298	22441355	12906	66,53,59	83,102,96	50,57,51	89,63,117	210	150	0.768356	1	0.362,0.271,0.305	0.286,0.393,0.237	0.007
12907	Gtf2i	Gtf2i	chr12	+	22439523	22439583	22436650	22436728	22449202	22449316	12907	29,18,28	59,60,57	13,20,25	68,52,68	210	150	0.1515	1	0.26,0.176,0.26	0.12,0.216,0.208	0.051
12908	Gtf2i	Gtf2i	chr12	+	22439526	22439583	22436650	22436728	22441298	22441355	12908	29,27,19	83,102,96	21,33,23	89,63,117	207	150	0.705429	1	0.202,0.161,0.125	0.146,0.275,0.125	-0.019
12909	Gtf2i	Gtf2i	chr12	+	22439526	22439583	22436650	22436728	22449202	22449316	12909	7,6,6	59,60,57	2,6,4	68,52,68	207	150	0.138586	1	0.079,0.068,0.071	0.021,0.077,0.041	0.026
12910	Gtf2i	Gtf2i	chr12	+	22441298	22441355	22432751	22432795	22443226	22443289	12910	31,44,42	2,1,9	49,22,47	3,4,4	207	150	0.8408	1	0.918,0.97,0.772	0.922,0.799,0.895	0.015
12911	Gtf2i	Gtf2i	chr12	+	22441298	22441355	22432751	22432795	22449202	22449316	12911	50,58,60	17,8,11	53,44,62	12,10,15	207	150	0.779974	1	0.681,0.84,0.798	0.762,0.761,0.75	0.015
12912	Gtf2i	Gtf2i	chr12	+	22441298	22441355	22436650	22436728	22443226	22443289	12912	74111105	67,90,67	103,60,122	81,57,88	207	150	0.841076	1	0.445,0.472,0.532	0.48,0.433,0.501	0.012
12913	Gtf2i	Gtf2i	chr12	+	22441298	22441355	22436650	22436728	22449202	22449316	12913	107128129	59,60,57	111,86,157	68,52,68	207	150	0.515609	1	0.568,0.607,0.621	0.542,0.545,0.626	0.028
12914	Gtf2i	Gtf2i	chr12	+	22441298	22441355	22439523	22439583	22449202	22449316	12914	63,82,75	0,0,3	67,71,80	0,0,0	207	150	1	1	1.0,1.0,0.948	1.0,1.0,1.0	-0.017
12915	Gtf2i	Gtf2i	chr12	+	22443226	22443289	22432751	22432795	22449202	22449316	12915	60,63,68	17,8,11	74,52,57	12,10,15	213	150	0.810141	1	0.713,0.847,0.813	0.813,0.785,0.728	0.016
12916	Gtf2i	Gtf2i	chr12	+	22443226	22443289	22436650	22436728	22449202	22449316	12916	125152126	59,60,57	152105141	68,52,68	213	150	0.601658	1	0.599,0.641,0.609	0.612,0.587,0.594	0.019
12917	Gtf2i	Gtf2i	chr12	+	22443226	22443289	22441298	22441355	22449202	22449316	12917	97124109	75,82,76	135,88,113	81,69,93	213	150	0.863226	1	0.477,0.516,0.502	0.54,0.473,0.461	0.007
12918	Gtf2i	Gtf2i	chr12	+	22459872	22459931	22458910	22459094	22462541	22462613	12918	597697585	0,0,0	639549553	1,0,0	209	150	1	1	1.0,1.0,1.0	0.998,1.0,1.0	0.001
12919	Gtf2i	Gtf2i	chr12	+	22470873	22470954	22470510	22470566	22471269	22471353	12919	645894839	0,0,0	789696754	2,2,0	231	150	1	1	1.0,1.0,1.0	0.996,0.996,1.0	0.003
12924	Tfpt	Tfpt	chr1	+	65591985	65592056	65588434	65588693	65596535	65596640	12924	58,79,77	2,0,0	74,61,57	1,2,2	221	150	0.307756	1	0.952,1.0,1.0	0.98,0.954,0.951	0.022
12925	Tfpt	Tfpt	chr1	+	65591985	65592056	65588434	65588693	65596570	65596640	12925	156217197	0,6,4	181184164	1,1,7	221	150	0.901173	1	1.0,0.961,0.971	0.992,0.992,0.941	0.002
12927	Tut7	Tut7	chr17	+	4878960	4879061	4878101	4878188	4881362	4881420	12927	86,80,91	1,11,3	98,67,44	3,5,3	251	150	0.768226	1	0.981,0.813,0.948	0.951,0.889,0.898	0.001
12928	Tut7	Tut7	chr17	+	4885837	4885927	4883987	4884091	4886266	4886380	12928	106113102	0,0,0	129,117,80	1,0,0	240	150	1	1	1.0,1.0,1.0	0.988,1.0,1.0	0.004
12929	Tut7	Tut7	chr17	+	4886266	4886380	4885837	4885927	4886775	4886853	12929	102,96,103	0,1,0	125,100,80	0,0,2	264	150	1	1	1.0,0.982,1.0	1.0,1.0,0.958	0.008
12930	Tut7	Tut7	chr17	+	4891887	4892213	4889352	4889468	4902247	4903542	12930	193239214	0,2,0	201185248	0,0,0	476	150	1	1	1.0,0.974,1.0	1.0,1.0,1.0	-0.009
12931	Tut7	Tut7	chr17	+	4894749	4894755	4891887	4892213	4895143	4895207	12931	2,3,6	30,19,33	3,7,0	27,21,35	156	150	0.80177	1	0.06,0.132,0.149	0.097,0.243,0.0	0
12932	Tut7	Tut7	chr17	+	4894749	4894814	4891887	4892213	4895143	4895207	12932	31,42,25	30,19,33	33,39,33	27,21,35	215	150	0.836642	1	0.419,0.607,0.346	0.46,0.564,0.397	-0.016
12933	Tut7	Tut7	chr17	+	4895143	4895207	4891887	4892213	4902247	4903542	12933	44,41,59	14,17,17	44,43,55	13,27,20	214	150	0.392066	1	0.688,0.628,0.709	0.703,0.527,0.658	0.046
12934	Tbc1d9b	Tbc1d9b	chr10	+	34465783	34465877	34464579	34464678	34469559	34469678	12934	1,2,7	48,56,44	1,1,1	55,39,46	244	150	0.0297741	0.600956	0.013,0.021,0.089	0.011,0.016,0.013	0.028
12935	Tbc1d9b	Tbc1d9b	chr10	+	34488703	34488944	34486909	34486978	34489304	34489370	12935	163197178	0,4,0	188137171	7,0,0	391	150	0.247246	1	1.0,0.95,1.0	0.912,1.0,1.0	0.013
12936	Tbc1d9b	Tbc1d9b	chr10	+	34491275	34491326	34490938	34491010	34493447	34493504	12936	1,7,4	7,4,10	3,2,5	2,2,6	201	150	0.37773	1	0.096,0.566,0.23	0.528,0.427,0.383	-0.149
12937	Tbc1d9b	Tbc1d9b	chr10	+	34491275	34491326	34490938	34491010	34493450	34493504	12937	9,16,5	40,73,41	8,6,11	36,54,51	201	150	0.764499	1	0.144,0.141,0.083	0.142,0.077,0.139	0.003
12938	Fam102a	Fam102a	chr3	+	15848434	15848592	15848251	15848298	15850212	15850317	12938	131166107	4,5,2	175,99,100	4,1,2	308	150	0.328284	1	0.941,0.942,0.963	0.955,0.98,0.961	-0.017
12939	Fam102a	Fam102a	chr3	+	15850396	15850613	15850212	15850317	15851079	15851201	12939	172186183	2,0,0	208124131	0,6,1	367	150	0.18534	1	0.972,1.0,1.0	1.0,0.894,0.982	0.032
12940	Pomt2	Pomt2	chr6	-	106761715	106762230	106758354	106758426	106762518	106762595	12940	61,69,50	44,84,54	45,45,54	72,42,58	665	150	0.326512	1	0.238,0.156,0.173	0.124,0.195,0.174	0.025
12941	Pomt2	Pomt2	chr6	-	106762776	106762894	106762518	106762595	106763380	106763472	12941	4,12,7	75,90,62	6,1,12	78,48,99	268	150	0.541393	1	0.029,0.069,0.059	0.041,0.012,0.064	0.013
12942	Pomt2	Pomt2	chr6	-	106763380	106763472	106762518	106762595	106763898	106764050	12942	122135111	0,0,0	134,93,146	0,0,1	242	150	1	1	1.0,1.0,1.0	1.0,1.0,0.989	0.004
12943	Pomt2	Pomt2	chr6	-	106776621	106776704	106774950	106775060	106777741	106777848	12943	93,128,96	0,0,0	106,66,89	1,0,2	233	150	1	1	1.0,1.0,1.0	0.986,1.0,0.966	0.016
12952	Scpep1	Scpep1	chr10	-	73707512	73707676	73703274	73703977	73708525	73708663	12952	544663633	0,1,1	559509635	0,3,1	314	150	1	1	1.0,0.997,0.997	1.0,0.988,0.997	0.003
12953	Scpep1	Scpep1	chr10	-	73713060	73713154	73711998	73712112	73714031	73714160	12953	628748657	0,1,0	668578651	0,2,0	244	150	1	1	1.0,0.998,1.0	1.0,0.994,1.0	0.001
12954	Scpep1	Scpep1	chr10	-	73719429	73719502	73715196	73715234	73722073	73722148	12954	329486449	0,0,0	424399408	1,1,0	223	150	1	1	1.0,1.0,1.0	0.997,0.996,1.0	0.002
12955	LOC120096227	LOC120096227	chr13	-	16907120	16907531	16904592	16905167	16908816	16909040	12955	12,21,14	1,0,0	8,13,26	2,1,4	561	150	9.29482e-05	0.0196228	0.762,1.0,1.0	0.517,0.777,0.635	0.278
12956	Rps9l1	Rps9l1	chr1	-	65512455	65512625	65511722	65511973	65512714	65512901	12956	171254236	508676756333	223215207	677962645465	320	150	0.979233	1	0.016,0.015,0.017	0.015,0.016,0.017	0
12957	Rps9l1	Rps9l1	chr1	-	65512714	65512901	65511722	65511973	65514281	65514404	12957	122461726716441	0,1,0	156891462214089	0,0,0	337	150	1	1	1.0,1.0,1.0	1.0,1.0,1.0	0
12958	Mtch2	Mtch2	chr3	+	76836203	76836230	76832934	76833041	76836403	76836466	12958	8771251969	2,1,0	11371025989	0,0,0	177	150	1	1	0.997,0.999,1.0	1.0,1.0,1.0	-0.001
12959	Mtch2	Mtch2	chr3	+	76838287	76838345	76836403	76836466	76838910	76838962	12959	118316621238	0,2,0	146413201280	0,0,0	208	150	1	1	1.0,0.998,1.0	1.0,1.0,1.0	-0.001
12960	Mtch2	Mtch2	chr3	+	76840171	76840231	76838910	76838962	76842939	76843033	12960	130716981324	0,4,0	152712991438	0,0,2	210	150	1	1	1.0,0.997,1.0	1.0,1.0,0.998	0
12961	Mtch2	Mtch2	chr3	+	76844345	76844393	76842939	76843033	76845237	76845305	12961	129216421486	2,7,4	150013721388	6,4,0	198	150	1	1	0.998,0.994,0.996	0.995,0.996,1.0	-0.001
12962	Mtch2	Mtch2	chr3	+	76845237	76845305	76844345	76844393	76847150	76847226	12962	136517811612	0,2,2	163715821550	0,0,0	218	150	1	1	1.0,0.998,0.998	1.0,1.0,1.0	-0.001
12964	Peak1	Peak1	chr8	-	56658500	56661730	56642758	56642943	56720147	56720303	12964	640592566	0,4,1	544186471	5,0,0	3380	150	0.706459	1	1.0,0.868,0.962	0.828,1.0,1.0	0.001
12965	Peak1	Peak1	chr8	-	56713003	56713118	56658500	56661730	56720147	56720303	12965	2,8,4	19,13,9	0,0,2	15,7,6	265	150	0.000343789	0.0433482	0.056,0.258,0.201	0.0,0.0,0.159	0.119
12966	Peak1	Peak1	chr8	-	56766936	56766991	56720147	56720303	56771671	56771788	12966	0,2,2	6,5,2	8,1,1	3,2,5	205	150	0.0946345	1	0.0,0.226,0.423	0.661,0.268,0.128	-0.136
12967	Peak1	Peak1	chr8	-	56766936	56766991	56720147	56720303	56774471	56774535	12967	4,3,2	12,12,13	7,2,3	12,4,9	205	150	0.173206	1	0.196,0.155,0.101	0.299,0.268,0.196	-0.104
12968	Peak1	Peak1	chr8	-	56771671	56771788	56720147	56720303	56774471	56774535	12968	14,8,7	12,12,13	7,2,7	12,4,9	267	150	0.584907	1	0.396,0.272,0.232	0.247,0.219,0.304	0.043
12969	Peak1	Peak1	chr8	-	56771671	56771788	56766936	56766991	56774471	56774535	12969	8,3,6	4,1,1	7,0,2	2,1,2	267	150	0.258714	1	0.529,0.628,0.771	0.663,0.0,0.36	0.302
12970	Peak1	Peak1	chr8	-	56774471	56774535	56720147	56720303	56818997	56819218	12970	3,5,4	0,0,0	6,0,5	1,0,0	214	150	1	1	1.0,1.0,1.0	0.808,NA,1.0	0.096
12971	Enah	Enah	chr13	-	93633239	93633302	93629741	93629820	93635025	93635092	12971	0,5,6	111145145	4,6,3	114120114	213	150	0.458496	1	0.0,0.024,0.028	0.024,0.034,0.018	-0.008
12972	Enah	Enah	chr13	-	93642760	93642871	93640857	93641162	93644641	93644928	12972	149200190	29,37,24	168157166	23,19,19	261	150	0.117405	1	0.747,0.756,0.82	0.808,0.826,0.834	-0.048
12973	Enah	Enah	chr13	-	93642760	93643594	93640857	93641162	93644641	93644928	12973	111,139,86	29,37,24	129,79,85	23,19,19	984	150	0.215927	1	0.368,0.364,0.353	0.461,0.388,0.405	-0.056
12974	Enah	Enah	chr13	-	93651847	93651859	93651358	93651443	93674310	93674488	12974	0,0,0	109,144,98	1,0,0	120,73,104	162	150	1	1	0.0,0.0,0.0	0.008,0.0,0.0	-0.003
12975	Enah	Enah	chr13	-	93655913	93655970	93651358	93651443	93674310	93674488	12975	0,4,8	109,144,98	4,6,5	120,73,104	207	150	0.316903	1	0.0,0.02,0.056	0.024,0.056,0.034	-0.013
12977	Fbxo46	Fbxo46	chr1	+	78771781	78771915	78770058	78770191	78783688	78786582	12977	40,33,32	14,14,13	66,34,33	6,12,5	284	150	0.0175076	0.455931	0.601,0.555,0.565	0.853,0.599,0.777	-0.169
12978	Fbxo46	Fbxo46	chr1	+	78782210	78782327	78770173	78770191	78783688	78786582	12978	3,0,0	14,14,13	2,1,0	6,12,5	267	150	0.729165	1	0.107,0.0,0.0	0.158,0.045,0.0	-0.032
12979	Fbxo46	Fbxo46	chr1	+	78782210	78782327	78771781	78771915	78783688	78786582	12979	3,0,4	21,24,20	2,2,0	50,16,13	267	150	0.184775	1	0.074,0.0,0.101	0.022,0.066,0.0	0.029
12982	Sav1	Sav1	chr6	-	88482631	88482775	88478535	88479835	88489697	88489968	12982	214343283	0,0,2	291271218	0,0,0	294	150	1	1	1.0,1.0,0.986	1.0,1.0,1.0	-0.005
12983	Sav1	Sav1	chr6	-	88497629	88498076	88489697	88489968	88499856	88500000	12983	409435460	0,0,0	466434391	0,0,1	597	150	1	1	1.0,1.0,1.0	1.0,1.0,0.99	0.003
12989	Agfg1	Agfg1	chr9	+	84152852	84152968	84144644	84144738	84156069	84156232	12989	312369375	0,0,0	306227280	1,0,0	266	150	1	1	1.0,1.0,1.0	0.994,1.0,1.0	0.002
12990	Agfg1	Agfg1	chr9	+	84175046	84175205	84168280	84168373	84176129	84176221	12990	424602508	0,2,2	529385450	0,0,0	309	150	1	1	1.0,0.993,0.992	1.0,1.0,1.0	-0.005
12991	Ahnak	Ahnak	chr1	+	205893135	205893292	205892708	205892813	205893717	205893905	12991	905866802	0,2,0	734245577	0,0,0	307	150	1	1	1.0,0.995,1.0	1.0,1.0,1.0	-0.002
12992	Ahnak	Ahnak	chr1	+	205929563	205929663	205882222	205882401	205970588	205970934	12992	0,3,8	0,0,0	5,5,6	0,2,0	250	150	1	1	NA,1.0,1.0	1.0,0.6,1.0	0.133
12993	Ahnak	Ahnak	chr1	+	205929563	205929663	205893717	205893905	205970318	205970391	12993	13,31,19	0,0,0	15,16,18	0,2,0	250	150	1	1	1.0,1.0,1.0	1.0,0.828,1.0	0.057
12994	Ahnak	Ahnak	chr1	+	205929563	205929663	205893717	205893905	205970588	205970934	12994	13,32,31	2,0,1	18,22,23	0,1,0	250	150	1	1	0.796,1.0,0.949	1.0,0.93,1.0	-0.062
12995	Ahnak	Ahnak	chr1	+	205970318	205970391	205893717	205893905	205970588	205970934	12995	2,0,1	2,0,1	0,2,2	0,1,0	223	150	1	1	0.402,NA,0.402	NA,0.574,1.0	-0.385
12996	Ahnak	Ahnak	chr1	+	205970318	205970391	205929563	205929663	205970588	205970934	12996	3,2,1	1,3,12	2,3,2	5,9,5	223	150	0.539931	1	0.669,0.31,0.053	0.212,0.183,0.212	0.142
13009	Fgfr2	Fgfr2	chr1	-	184783393	184783541	184782049	184782194	184784619	184784810	13009	0,4,2	9,13,9	0,0,0	13,13,14	298	150	0.037356	0.679865	0.0,0.134,0.101	0.0,0.0,0.0	0.078
13010	Fgfr2	Fgfr2	chr1	-	184825331	184825409	184812189	184812359	184846080	184846382	13010	10,6,3	3,13,8	5,3,9	3,1,1	228	150	0.0213239	0.505178	0.687,0.233,0.198	0.523,0.664,0.856	-0.308
13011	Fgfr2	Fgfr2	chr1	-	184826463	184826730	184825331	184825409	184846080	184846382	13011	14,8,11	4,2,0	12,7,20	2,0,4	417	150	0.842356	1	0.557,0.59,1.0	0.683,1.0,0.643	-0.06
13012	Vps13c	Vps13c	chr8	+	68544538	68544662	68543293	68543430	68546078	68546196	13012	22,34,31	0,0,0	22,12,13	0,0,4	274	150	0.328538	1	1.0,1.0,1.0	1.0,1.0,0.64	0.12
13013	Ndufa11	Ndufa11	chr9	+	1553737	1553860	1553442	1553535	1554397	1554546	13013	111116501335	0,0,2	141113651307	0,0,1	273	150	1	1	1.0,1.0,0.997	1.0,1.0,0.999	-0.001
13014	Ppp2ca	Ppp2ca	chr10	+	36372684	36372858	36370376	36370586	36373374	36373464	13014	165522951823	0,0,0	193817461569	0,1,0	324	150	1	1	1.0,1.0,1.0	1.0,0.999,1.0	0
13015	Ehbp1l1	Ehbp1l1	chr1	-	202994601	202994716	202994114	202994483	202994797	202994871	13015	393759541	3,0,0	456461434	0,0,0	265	150	1	1	0.987,1.0,1.0	1.0,1.0,1.0	-0.004
13016	Ehbp1l1	Ehbp1l1	chr1	-	202997147	202997203	202996922	202997046	202997368	202997438	13016	225366281	3,0,5	246251215	3,0,3	206	150	0.96873	1	0.982,1.0,0.976	0.984,1.0,0.981	-0.002
13017	Ehbp1l1	Ehbp1l1	chr1	-	203004519	203004677	203004380	203004429	203007127	203007842	13017	199291218	0,0,0	208184207	1,2,0	308	150	1	1	1.0,1.0,1.0	0.99,0.978,1.0	0.011
13018	Ehbp1l1	Ehbp1l1	chr1	-	203004519	203004677	203004380	203004429	203008120	203008161	13018	215304250	0,0,0	226197218	0,0,2	308	150	1	1	1.0,1.0,1.0	1.0,1.0,0.982	0.006
13019	Ehbp1l1	Ehbp1l1	chr1	-	203004777	203004865	203004519	203004677	203005153	203007842	13019	2,1,2	110179132	3,1,1	122,128,79	238	150	1	1	0.011,0.004,0.009	0.015,0.005,0.008	-0.001
13020	Ehbp1l1	Ehbp1l1	chr1	-	203005153	203005336	203004519	203004677	203007127	203007842	13020	172280247	22,28,20	199196160	23,14,8	333	150	0.284051	1	0.779,0.818,0.848	0.796,0.863,0.9	-0.038
13021	Ehbp1l1	Ehbp1l1	chr1	-	203005153	203005336	203004519	203004677	203007433	203007842	13021	171281248	6,12,23	201198159	6,3,11	333	150	0.0709646	0.945534	0.928,0.913,0.829	0.938,0.967,0.867	-0.034
13022	Ehbp1l1	Ehbp1l1	chr1	-	203005153	203005336	203004519	203004677	203008120	203008161	13022	166278245	38,41,52	196194156	41,27,19	333	150	0.279389	1	0.663,0.753,0.68	0.683,0.764,0.787	-0.046
13023	Ehbp1l1	Ehbp1l1	chr1	-	203005153	203007842	203004519	203004677	203008244	203008313	13023	268835163818	0,0,0	299822432873	3,0,0	2839	150	1	1	1.0,1.0,1.0	0.981,1.0,1.0	0.006
13024	Ehbp1l1	Ehbp1l1	chr1	-	203007127	203007842	203004519	203004677	203008244	203008313	13024	632918903	0,0,0	756503625	3,0,0	865	150	1	1	1.0,1.0,1.0	0.978,1.0,1.0	0.007
13025	Ehbp1l1	Ehbp1l1	chr1	-	203007433	203007842	203004519	203004677	203008244	203008313	13025	299414374	0,0,0	341222305	3,0,0	559	150	1	1	1.0,1.0,1.0	0.968,1.0,1.0	0.011
13026	Ehbp1l1	Ehbp1l1	chr1	-	203007619	203007842	203004519	203004677	203008244	203008313	13026	123140143	0,0,0	118,82,101	3,0,0	373	150	0.917155	1	1.0,1.0,1.0	0.941,1.0,1.0	0.02
13027	Ehbp1l1	Ehbp1l1	chr1	-	203007998	203008161	203005153	203007842	203008244	203008313	13027	485623556	2,0,0	567358378	0,0,0	313	150	1	1	0.991,1.0,1.0	1.0,1.0,1.0	-0.003
13028	Ehbp1l1	Ehbp1l1	chr1	-	203008120	203008161	203004519	203004677	203008244	203008313	13028	140171211	0,0,0	169103101	3,0,0	191	150	1	1	1.0,1.0,1.0	0.978,1.0,1.0	0.007
13029	Ehbp1l1	Ehbp1l1	chr1	-	203008407	203008443	203008244	203008313	203008884	203009027	13029	2,8,4	197242265	7,5,5	262145166	186	150	0.283921	1	0.008,0.026,0.012	0.021,0.027,0.024	-0.009
13030	Ehbp1l1	Ehbp1l1	chr1	-	203010552	203010610	203010246	203010342	203013904	203014267	13030	264331352	1,0,7	291231265	0,0,0	208	150	0.901131	1	0.995,1.0,0.973	1.0,1.0,1.0	-0.011
13031	LOC680933	LOC680933	chr6	-	94067	94115	91745	91924	96707	96771	13031	0,0,0	8,3,4	2,0,0	11,1,10	198	150	1	1	0.0,0.0,0.0	0.121,0.0,0.0	-0.04
13032	LOC680933	LOC680933	chr6	-	98387	98465	96707	96771	102820	102902	13032	0,0,0	8,1,3	1,1,1	1,0,6	228	150	1	1	0.0,0.0,0.0	0.397,1.0,0.099	-0.499
13033	LOC680933	LOC680933	chr6	-	102820	102902	96707	96771	116350	116531	13033	8,1,3	1,0,0	1,0,6	6,0,0	232	150	1	1	0.838,1.0,1.0	0.097,NA,1.0	0.398
13034	Zfp592	Zfp592	chr1	+	134967788	134967894	134951285	134952467	134981268	134983501	13034	106147147	0,6,4	123,64,118	5,0,8	256	150	0.198741	1	1.0,0.935,0.956	0.935,1.0,0.896	0.02
13035	Zfp592	Zfp592	chr1	+	134981268	134983501	134967782	134967894	134987511	134987690	13035	198624722353	0,1,0	213513111962	0,0,0	2383	150	1	1	1.0,0.994,1.0	1.0,1.0,1.0	-0.002
13036	Zfp592	Zfp592	chr1	+	134981268	134983501	134967782	134967894	134994814	134994991	13036	185823172193	0,0,0	200712001835	0,1,0	2383	150	1	1	1.0,1.0,1.0	1.0,0.987,1.0	0.004
13037	Zfp592	Zfp592	chr1	+	134987511	134987690	134967782	134967894	134994814	134994991	13037	190239203	0,0,0	184159171	0,1,0	329	150	1	1	1.0,1.0,1.0	1.0,0.986,1.0	0.005
13038	Zfp592	Zfp592	chr1	+	134987511	134987690	134981268	134983501	134994814	134994991	13038	321406373	3,13,10	315273302	3,3,4	329	150	0.0214579	0.507102	0.98,0.934,0.944	0.98,0.976,0.972	-0.023
13039	Zfp592	Zfp592	chr1	+	134995531	134995819	134995272	134995432	134996033	134996146	13039	407545471	0,0,0	477322451	0,2,0	438	150	1	1	1.0,1.0,1.0	1.0,0.982,1.0	0.006
13040	Gtf2h1	Gtf2h1	chr1	+	97328764	97328933	97321400	97321591	97330391	97330584	13040	85810771101	0,1,0	1120781996	0,0,0	319	150	1	1	1.0,0.998,1.0	1.0,1.0,1.0	-0.001
13041	Gtf2h1	Gtf2h1	chr1	+	97331641	97331804	97330391	97330584	97333983	97334077	13041	8121105934	0,2,0	1051806843	4,0,8	313	150	1	1	1.0,0.996,1.0	0.992,1.0,0.981	0.008
13042	Gtf2h1	Gtf2h1	chr1	+	97335434	97335584	97333983	97334077	97335708	97335788	13042	86611841031	3,0,0	1121906978	1,0,0	300	150	1	1	0.993,1.0,1.0	0.998,1.0,1.0	-0.002
13043	Gtf2h1	Gtf2h1	chr1	+	97338801	97338929	97335708	97335788	97339034	97339122	13043	103813991279	3,1,4	133811351132	6,0,2	278	150	1	1	0.995,0.999,0.994	0.992,1.0,0.997	0
13044	Gtf2h1	Gtf2h1	chr1	+	97339034	97339122	97335708	97335788	97340551	97340640	13044	356533487	0,0,2	538454471	0,0,0	238	150	1	1	1.0,1.0,0.994	1.0,1.0,1.0	-0.002
13045	Gtf2h1	Gtf2h1	chr1	+	97341973	97342091	97340551	97340640	97343031	97343122	13045	111014341228	4,4,0	145312201425	3,3,1	268	150	1	1	0.994,0.995,1.0	0.996,0.996,0.999	-0.001
13046	Gtf2h1	Gtf2h1	chr1	+	97346295	97346388	97343563	97343679	97348487	97349455	13046	98514191289	1,0,1	121211091205	0,0,0	243	150	1	1	0.998,1.0,0.999	1.0,1.0,1.0	-0.001
13047	Gltp	Gltp	chr12	+	41922457	41922591	41920730	41920789	41924473	41924624	13047	105814341458	0,0,2	129612281248	0,0,0	284	150	1	1	1.0,1.0,0.997	1.0,1.0,1.0	-0.001
13048	Abhd8	Abhd8	chr16	-	18148779	18149506	18146165	18146336	18151002	18151201	13048	120018401510	7,0,0	159715281275	0,0,2	877	150	0.894589	1	0.967,1.0,1.0	1.0,1.0,0.991	-0.008
13051	LOC684270	LOC684270	chr1	-	68943669	68943810	68943350	68943560	68957054	68957225	13051	26,33,20	0,1,0	22,11,13	1,2,0	291	150	0.788568	1	1.0,0.944,1.0	0.919,0.739,1.0	0.095
13052	LOC684270	LOC684270	chr1	-	68954847	68954873	68943669	68943810	68957054	68957178	13052	1,0,0	6,18,10	0,0,0	12,7,1	176	150	1	1	0.124,0.0,0.0	0.0,0.0,0.0	0.041
13053	LOC102554200	LOC102554200	chr1	+	61121517	61121598	61116582	61116707	61123283	61123410	13053	35,27,16	0,0,0	20,15,15	0,1,0	231	150	1	1	1.0,1.0,1.0	1.0,0.907,1.0	0.031
13054	Ezr	Ezr	chr1	-	46987298	46987382	46983416	46983512	47011011	47011505	13054	596791739	0,0,0	665539677	0,3,0	234	150	1	1	1.0,1.0,1.0	1.0,0.991,1.0	0.003
13055	Hmgn1	Hmgn1	chr11	-	35425367	35425490	35422327	35423181	35427718	35427769	13055	360449604667	81113116	423440244123	104110105	273	150	0.411886	1	0.961,0.96,0.957	0.957,0.953,0.956	0.004
13056	Ak7	Ak7	chr6	+	124641066	124641147	124634386	124634497	124642614	124642703	13056	0,4,0	0,1,0	0,0,0	1,0,1	231	150	1	1	NA,0.722,NA	0.0,NA,0.0	0.722
13057	Mrpl21	Mrpl21	chr1	+	200531476	200531534	200529415	200529679	200532570	200532656	13057	348507466	0,3,2	463437472	0,0,0	208	150	1	1	1.0,0.992,0.994	1.0,1.0,1.0	-0.005
13058	Mrpl21	Mrpl21	chr1	+	200534845	200534898	200534140	200534304	200535792	200535896	13058	304536456	2,0,0	420408427	1,0,2	203	150	1	1	0.991,1.0,1.0	0.997,1.0,0.994	0
13059	Lamtor2	Lamtor2	chr2	-	174009436	174009526	174008555	174008732	174011328	174011491	13059	95213381248	1,2,0	112211911135	4,3,8	240	150	1	1	0.998,0.998,1.0	0.994,0.996,0.989	0.006
13060	Lamtor2	Lamtor2	chr2	-	174009436	174009604	174008558	174008732	174011328	174011491	13060	447605587	1,2,0	449519496	4,3,8	318	150	0.102175	1	0.995,0.993,1.0	0.981,0.988,0.967	0.017
13061	Lamtor2	Lamtor2	chr2	-	174011328	174011491	174009436	174009526	174011788	174011932	13061	114415421610	23,27,26	141613511471	28,18,33	313	150	0.805723	1	0.96,0.965,0.967	0.96,0.973,0.955	0.001
13062	Lamtor2	Lamtor2	chr2	-	174011328	174011491	174009436	174009604	174011788	174011932	13062	621790916	0,0,2	727659808	0,0,0	313	150	1	1	1.0,1.0,0.995	1.0,1.0,1.0	-0.002
13063	Sbf2	Sbf2	chr1	-	164355005	164355137	164352891	164354356	164357195	164357283	13063	222341282	6,8,11	289260242	12,5,0	282	150	0.290166	1	0.952,0.958,0.932	0.928,0.965,1.0	-0.017
13064	Sbf2	Sbf2	chr1	-	164358220	164358414	164357195	164357283	164359555	164359660	13064	260360261	0,0,1	326220233	0,0,0	344	150	1	1	1.0,1.0,0.991	1.0,1.0,1.0	-0.003
13065	Sbf2	Sbf2	chr1	-	164375739	164375841	164374901	164375087	164380445	164380622	13065	136223227	0,1,3	221147150	6,6,0	252	150	0.0158242	0.430821	1.0,0.993,0.978	0.956,0.936,1.0	0.026
13066	Sbf2	Sbf2	chr1	-	164385431	164385616	164380445	164380622	164395506	164395647	13066	244223255	0,0,0	225185205	1,0,0	335	150	1	1	1.0,1.0,1.0	0.99,1.0,1.0	0.003
13067	Sbf2	Sbf2	chr1	-	164386693	164386768	164385431	164385616	164394532	164394628	13067	1,4,2	1,5,3	1,0,4	0,1,4	225	150	0.272791	1	0.4,0.348,0.308	1.0,0.0,0.4	-0.115
13068	Sbf2	Sbf2	chr1	-	164386693	164386768	164385431	164385616	164395506	164395647	13068	3,1,2	94,103,96	1,0,4	83,66,81	225	150	0.914037	1	0.021,0.006,0.014	0.008,0.0,0.032	0
13069	Sbf2	Sbf2	chr1	-	164394532	164394628	164385431	164385616	164395506	164395647	13069	2,5,3	94,103,96	2,2,5	83,66,81	246	150	0.899451	1	0.013,0.029,0.019	0.014,0.018,0.036	-0.002
13070	Sbf2	Sbf2	chr1	-	164394532	164394628	164386693	164386768	164395506	164395647	13070	1,3,0	2,0,0	2,1,1	0,0,0	246	150	1	1	0.234,1.0,NA	1.0,1.0,1.0	-0.383
13071	Sbf2	Sbf2	chr1	-	164395506	164395647	164380445	164380622	164397929	164398126	13071	99,115,95	0,0,0	127111126	0,1,0	291	150	1	1	1.0,1.0,1.0	1.0,0.983,1.0	0.006
13072	Sbf2	Sbf2	chr1	-	164461827	164461896	164423432	164423603	164490342	164490492	13072	141175149	2,1,0	140,68,128	0,0,0	219	150	1	1	0.98,0.992,1.0	1.0,1.0,1.0	-0.009
13073	Sbf2	Sbf2	chr1	-	164508275	164508389	164507752	164507881	164509106	164509184	13073	119113129	0,0,0	172,72,94	0,1,0	264	150	1	1	1.0,1.0,1.0	1.0,0.976,1.0	0.008
13074	Sbf2	Sbf2	chr1	-	164509106	164509184	164507752	164507881	164515503	164515617	13074	64,76,56	1,0,0	76,25,42	0,0,0	228	150	1	1	0.977,1.0,1.0	1.0,1.0,1.0	-0.008
13075	Sbf2	Sbf2	chr1	-	164515503	164515617	164509106	164509184	164518225	164518334	13075	166161110	1,0,0	168,69,102	0,0,0	264	150	1	1	0.99,1.0,1.0	1.0,1.0,1.0	-0.003
13076	Sbf2	Sbf2	chr1	-	164577155	164577293	164548702	164548822	164657820	164657906	13076	172173201	0,1,0	204,64,175	1,2,0	288	150	1	1	1.0,0.989,1.0	0.991,0.943,1.0	0.018
13077	Sbf2	Sbf2	chr1	-	164657820	164657906	164577155	164577293	164719664	164719807	13077	124140143	1,0,0	141,49,113	0,0,0	236	150	1	1	0.987,1.0,1.0	1.0,1.0,1.0	-0.004
13078	Mical2	Mical2	chr1	+	166355102	166355180	166345852	166346015	166391008	166391282	13078	149147152	1,2,7	179107184	10,7,2	228	150	0.0752221	0.977231	0.99,0.98,0.935	0.922,0.91,0.984	0.03
13079	Mical2	Mical2	chr1	+	166391008	166391282	166355102	166355180	166420709	166420917	13079	566632504	1,0,0	628303528	0,0,0	424	150	1	1	0.995,1.0,1.0	1.0,1.0,1.0	-0.002
13080	Mical2	Mical2	chr1	+	166439404	166439495	166438678	166438805	166440545	166440693	13080	289361279	1,0,0	373200285	3,0,0	241	150	1	1	0.994,1.0,1.0	0.987,1.0,1.0	0.002
13081	Mical2	Mical2	chr1	+	166453422	166453548	166451930	166452074	166454535	166454754	13081	7,8,3	2,0,0	4,3,2	3,2,0	276	150	0.00138262	0.104773	0.655,1.0,1.0	0.42,0.449,1.0	0.262
13082	Mical2	Mical2	chr1	+	166454535	166454754	166451930	166452074	166454969	166455071	13082	10,5,2	0,1,0	13,3,5	1,3,0	369	150	0.0362708	0.671076	1.0,0.67,1.0	0.841,0.289,1.0	0.18
13083	Mical2	Mical2	chr1	+	166454535	166454754	166451930	166452074	166456480	166456606	13083	5,3,2	90,104,86	8,3,4	104,69,95	369	150	0.239171	1	0.022,0.012,0.009	0.03,0.017,0.017	-0.007
13084	Mical2	Mical2	chr1	+	166454969	166455071	166451930	166452074	166456480	166456606	13084	2,2,2	90,104,86	9,11,7	104,69,95	252	150	3.05595e-05	0.010215	0.013,0.011,0.014	0.049,0.087,0.042	-0.047
13085	Mical2	Mical2	chr1	+	166454969	166455071	166454535	166454754	166456480	166456606	13085	9,4,3	2,1,1	13,9,8	0,1,0	252	150	0.00200812	0.1284	0.728,0.704,0.641	1.0,0.843,1.0	-0.257
13086	Mical2	Mical2	chr1	+	166456480	166456606	166451930	166452074	166462665	166462773	13086	107124105	0,1,0	118,87,120	0,0,0	276	150	1	1	1.0,0.985,1.0	1.0,1.0,1.0	-0.005
13087	Mical2	Mical2	chr1	+	166456480	166456606	166451930	166452074	166464123	166464313	13087	146166137	75,83,113	178113146	98,40,90	276	150	0.368709	1	0.514,0.521,0.397	0.497,0.606,0.469	-0.047
13088	Mical2	Mical2	chr1	+	166462665	166462773	166451930	166452074	166464123	166464313	13088	4,12,10	75,83,113	9,9,13	98,40,90	258	150	0.220857	1	0.03,0.078,0.049	0.051,0.116,0.077	-0.029
13089	Mical2	Mical2	chr1	+	166462665	166462773	166456480	166456606	166464123	166464313	13089	5,13,10	40,44,32	10,12,17	61,29,30	258	150	0.258244	1	0.068,0.147,0.154	0.087,0.194,0.248	-0.053
13090	Mical2	Mical2	chr1	+	166466475	166466564	166464123	166464313	166467853	166467956	13090	266270250	0,1,1	310182272	1,0,0	239	150	1	1	1.0,0.994,0.994	0.995,1.0,1.0	-0.002
13096	Asap2	Asap2	chr6	+	40808174	40808309	40805824	40806077	40809778	40809944	13096	4,4,2	19,32,18	1,6,2	9,13,14	285	150	0.488095	1	0.1,0.062,0.055	0.055,0.195,0.07	-0.034
13097	Asap2	Asap2	chr6	+	40809778	40809944	40805824	40806077	40815998	40816048	13097	39,74,47	2,0,0	50,27,56	0,0,0	316	150	1	1	0.902,1.0,1.0	1.0,1.0,1.0	-0.033
13098	LOC682206	LOC682206	chr1	+	61662006	61662084	61659482	61659552	61664917	61665044	13098	53,47,66	0,0,1	62,43,40	1,0,6	228	150	0.0191003	0.478447	1.0,1.0,0.977	0.976,1.0,0.814	0.062
13099	Ubp1	Ubp1	chr8	+	113890106	113890183	113883749	113883901	113894715	113894821	13099	196231231	4,16,2	197119196	17,11,1	227	150	0.0846912	1	0.97,0.905,0.987	0.884,0.877,0.992	0.036
13100	Ubp1	Ubp1	chr8	+	113895441	113895548	113894715	113894821	113897347	113897500	13100	195236231	10,11,11	176146162	14,9,6	257	150	0.480402	1	0.919,0.926,0.925	0.88,0.904,0.94	0.015
13101	Ubp1	Ubp1	chr8	+	113898141	113898249	113897589	113897700	113903430	113903534	13101	138161144	87162133	163132161	141,95,104	258	150	0.36976	1	0.48,0.366,0.386	0.402,0.447,0.474	-0.03
13102	Ubp1	Ubp1	chr8	+	113908376	113908467	113905631	113905725	113909179	113909298	13102	214263237	0,1,0	199202262	0,0,0	241	150	1	1	1.0,0.994,1.0	1.0,1.0,1.0	-0.002
13103	Ubp1	Ubp1	chr8	+	113908623	113908738	113908376	113908467	113908959	113909015	13103	11,32,23	2,2,0	13,11,11	2,0,1	265	150	0.806293	1	0.757,0.901,1.0	0.786,1.0,0.862	0.003
13104	Ubp1	Ubp1	chr8	+	113908623	113908738	113908376	113908467	113909179	113909298	13104	21,39,33	88122113	17,14,16	98114129	265	150	0.000311941	0.0413412	0.119,0.153,0.142	0.089,0.065,0.066	0.065
13105	Ubp1	Ubp1	chr8	+	113908959	113909015	113908376	113908467	113909179	113909294	13105	7,6,3	88122113	6,5,5	98114129	206	150	0.907896	1	0.055,0.035,0.019	0.043,0.031,0.027	0.003
13106	Ubp1	Ubp1	chr8	+	113908959	113909015	113908623	113908738	113909179	113909294	13106	5,11,5	11,14,12	5,8,8	5,7,11	206	150	0.24679	1	0.249,0.364,0.233	0.421,0.454,0.346	-0.125
13107	Ubp1	Ubp1	chr8	+	113909179	113909298	113908376	113908467	113911337	113911480	13107	200251270	0,0,0	257222254	1,0,0	269	150	1	1	1.0,1.0,1.0	0.993,1.0,1.0	0.002
13108	Ubp1	Ubp1	chr8	+	113909179	113909298	113908623	113908738	113912075	113912127	13108	19,21,32	0,0,1	22,11,18	0,0,0	269	150	1	1	1.0,1.0,0.947	1.0,1.0,1.0	-0.018
13109	Ubp1	Ubp1	chr8	+	113911337	113911480	113909179	113909298	113912075	113912127	13109	207222254	0,0,0	261202205	0,1,0	293	150	1	1	1.0,1.0,1.0	1.0,0.99,1.0	0.003
13110	LOC102548918	LOC102548918	chr17	-	5673700	5673860	5669402	5673537	5674325	5682781	13110	0,0,4	2,0,0	1,0,0	0,0,0	310	150	1	1	0.0,NA,1.0	1.0,NA,NA	-0.5
13111	LOC102548918	LOC102548918	chr17	-	5673700	5673863	5669402	5673537	5674325	5682782	13111	0,0,4	2,0,0	1,0,0	0,0,0	313	150	1	1	0.0,NA,1.0	1.0,NA,NA	-0.5
13114	Chd1	Chd1	chr1	+	56681107	56681309	56664053	56664261	56682124	56682238	13114	278299280	1,0,0	323145221	0,0,0	352	150	1	1	0.992,1.0,1.0	1.0,1.0,1.0	-0.003
13115	Chd1	Chd1	chr1	+	56692147	56692364	56690980	56691108	56693401	56693491	13115	310352329	0,0,0	347228312	2,0,0	367	150	1	1	1.0,1.0,1.0	0.986,1.0,1.0	0.005
13116	Chd1	Chd1	chr1	+	56714272	56714401	56713404	56713527	56715512	56715653	13116	294304357	0,0,1	288227243	1,0,0	279	150	1	1	1.0,1.0,0.995	0.994,1.0,1.0	0
13117	Prrt2	Prrt2	chr1	-	181627073	181628028	181626581	181626714	181628697	181628833	13117	75,98,83	0,0,2	121,58,94	0,0,0	1105	150	1	1	1.0,1.0,0.849	1.0,1.0,1.0	-0.05
13119	Fasn	Fasn	chr10	-	106074284	106074383	106073849	106074101	106074501	106074722	13119	7571047826	0,0,0	854725794	0,1,0	249	150	1	1	1.0,1.0,1.0	1.0,0.998,1.0	0.001
13120	Fasn	Fasn	chr10	-	106074810	106075038	106074501	106074722	106075217	106075406	13120	155521691862	0,2,0	193915591669	0,0,0	378	150	1	1	1.0,0.998,1.0	1.0,1.0,1.0	-0.001
13121	Fasn	Fasn	chr10	-	106079382	106079547	106079185	106079304	106079629	106080016	13121	8521050949	0,0,0	941663765	1,0,0	315	150	1	1	1.0,1.0,1.0	0.998,1.0,1.0	0.001
13122	Fasn	Fasn	chr10	-	106088863	106088999	106088172	106088325	106090184	106090259	13122	673656693	0,0,1	687326615	3,0,0	286	150	1	1	1.0,1.0,0.997	0.992,1.0,1.0	0.002
13123	Dnhd1	Dnhd1	chr1	+	160053557	160053846	160045101	160045294	160059001	160060610	13123	20,39,28	0,0,1	28,22,36	3,0,0	439	150	0.710934	1	1.0,1.0,0.905	0.761,1.0,1.0	0.048
13124	Dnhd1	Dnhd1	chr1	+	160061495	160061598	160061215	160061420	160064716	160064866	13124	8,15,9	0,4,0	7,9,13	1,0,0	253	150	0.426206	1	1.0,0.69,1.0	0.806,1.0,1.0	-0.039
13125	Dnhd1	Dnhd1	chr1	+	160065998	160066461	160065409	160065841	160068909	160069215	13125	17,33,22	0,0,0	28,14,17	0,1,4	613	150	0.00630505	0.251867	1.0,1.0,1.0	1.0,0.774,0.51	0.239
13126	Dnhd1	Dnhd1	chr1	+	160071954	160072153	160071757	160071871	160072890	160072982	13126	18,25,21	0,1,0	47,24,24	0,0,0	349	150	1	1	1.0,0.915,1.0	1.0,1.0,1.0	-0.028
13127	Dnhd1	Dnhd1	chr1	+	160073133	160073283	160072890	160072982	160073478	160074290	13127	8,18,21	0,0,0	15,5,8	0,1,0	300	150	1	1	1.0,1.0,1.0	1.0,0.714,1.0	0.095
13128	Dnhd1	Dnhd1	chr1	+	160073478	160074290	160073133	160073283	160074460	160077990	13128	46,95,79	0,1,0	97,62,49	0,0,1	962	150	1	1	1.0,0.937,1.0	1.0,1.0,0.884	0.018
13129	Dhx32	Dhx32	chr1	-	188538271	188538430	188529220	188529412	188538514	188538614	13129	118149132	0,0,1	129158119	2,0,0	309	150	1	1	1.0,1.0,0.985	0.969,1.0,1.0	0.005
13130	Dhx32	Dhx32	chr1	-	188540275	188540521	188538514	188538614	188545227	188545600	13130	168257166	0,0,2	176151191	0,0,1	396	150	1	1	1.0,1.0,0.969	1.0,1.0,0.986	-0.006
13131	Dhx32	Dhx32	chr1	-	188545227	188545600	188540275	188540521	188560017	188560154	13131	132165155	0,0,0	188131171	0,1,0	523	150	1	1	1.0,1.0,1.0	1.0,0.974,1.0	0.009
13132	Dhx32	Dhx32	chr1	-	188551412	188551606	188545227	188545600	188560017	188560513	13132	138176169	4,3,2	161145152	5,1,4	344	150	0.74788	1	0.938,0.962,0.974	0.934,0.984,0.943	0.004
13133	Bbc3	Bbc3	chr1	+	77017062	77017351	77014315	77014805	77018605	77018796	13133	34,53,39	1,0,0	32,42,44	2,3,0	439	150	0.0611746	0.877872	0.921,1.0,1.0	0.845,0.827,1.0	0.083
13134	Upk1a	Upk1a	chr1	-	85860353	85860437	85859670	85860226	85861601	85861781	13134	0,1,0	0,0,0	0,0,0	1,0,0	234	150	1	1	NA,1.0,NA	0.0,NA,NA	1
13135	Nup35	Nup35	chr3	+	65580760	65580830	65578157	65578299	65581554	65581683	13135	232373287	1,0,0	305294263	0,1,1	220	150	1	1	0.994,1.0,1.0	1.0,0.995,0.994	0.002
13136	Unk	Unk	chr10	+	101283944	101284075	101283604	101283781	101284746	101284882	13136	80,78,65	0,2,0	60,73,77	1,0,2	281	150	0.945186	1	1.0,0.954,1.0	0.97,1.0,0.954	0.01
13137	Unk	Unk	chr10	+	101285395	101285513	101284746	101284882	101285930	101286015	13137	58,100,65	0,1,0	81,79,64	0,0,0	268	150	1	1	1.0,0.982,1.0	1.0,1.0,1.0	-0.006
13138	Unk	Unk	chr10	+	101288873	101288939	101288097	101288298	101289356	101289515	13138	60,47,51	0,1,0	28,37,34	0,2,0	216	150	1	1	1.0,0.97,1.0	1.0,0.928,1.0	0.014
13139	Unk	Unk	chr10	+	101292895	101293077	101289356	101289531	101293642	101293900	13139	53,57,72	0,1,0	49,44,57	0,0,0	332	150	1	1	1.0,0.963,1.0	1.0,1.0,1.0	-0.012
13140	Unk	Unk	chr10	+	101292895	101293077	101290735	101290924	101293642	101293900	13140	63,84,97	3,4,1	73,65,81	4,5,7	332	150	0.0392415	0.699797	0.905,0.905,0.978	0.892,0.855,0.839	0.067
13141	Opa1	Opa1	chr11	-	71113310	71113385	71108099	71110873	71132402	71132513	13141	233320312	2,0,0	275255272	0,0,0	225	150	1	1	0.987,1.0,1.0	1.0,1.0,1.0	-0.004
13142	Opa1	Opa1	chr11	-	71133764	71133881	71132901	71132995	71135628	71135769	13142	286410312	0,2,0	345314293	0,0,0	267	150	1	1	1.0,0.991,1.0	1.0,1.0,1.0	-0.003
13143	Opa1	Opa1	chr11	-	71139625	71139734	71139213	71139293	71139952	71140105	13143	290320292	0,0,0	304250255	2,0,0	259	150	1	1	1.0,1.0,1.0	0.989,1.0,1.0	0.004
13144	Opa1	Opa1	chr11	-	71163869	71163923	71160821	71160926	71176454	71176522	13144	143150120	9,6,1	122109154	8,4,4	204	150	0.695758	1	0.921,0.948,0.989	0.918,0.952,0.966	0.007
13145	Opa1	Opa1	chr11	-	71168562	71168673	71163869	71163923	71176454	71176522	13145	42,83,69	86,105,81	80,69,59	72,79,88	261	150	0.241801	1	0.219,0.312,0.329	0.39,0.334,0.278	-0.047
13146	Opa1	Opa1	chr11	-	71177318	71177372	71176454	71176522	71177797	71177905	13146	92,117,99	89,91,80	88,67,107	70,52,71	204	150	0.369485	1	0.432,0.486,0.476	0.48,0.486,0.526	-0.033
13147	Tpm4	Tpm4	chr16	-	17688147	17688217	17684414	17684622	17688294	17688357	13147	389351574736	12,9,2	422038544194	16,10,1	220	150	1	1	0.995,0.997,0.999	0.994,0.996,1.0	0
13148	Tpm4	Tpm4	chr16	-	17688147	17688217	17684414	17684622	17688832	17688908	13148	155818941850	0,2,0	148114351715	0,0,0	220	150	1	1	1.0,0.998,1.0	1.0,1.0,1.0	-0.001
13149	Tpm4	Tpm4	chr16	-	17688294	17688357	17684414	17684622	17688832	17688908	13149	547776665	0,2,0	759645507	0,0,0	213	150	1	1	1.0,0.996,1.0	1.0,1.0,1.0	-0.001
13150	Tpm4	Tpm4	chr16	-	17688294	17688357	17684414	17684622	17690480	17690551	13150	32,41,34	8,0,0	33,31,21	0,0,0	213	150	0.00353311	0.178489	0.738,1.0,1.0	1.0,1.0,1.0	-0.087
13151	Tpm4	Tpm4	chr16	-	17688294	17688357	17688147	17688217	17688832	17688908	13151	287140263533	1,0,0	347730552979	0,0,1	213	150	1	1	1.0,1.0,1.0	1.0,1.0,1.0	0
13152	Tpm4	Tpm4	chr16	-	17688832	17688908	17684414	17684622	17690480	17690551	13152	161121672312	8,0,0	194816491813	0,0,0	226	150	1	1	0.993,1.0,1.0	1.0,1.0,1.0	-0.002
13153	Tpm4	Tpm4	chr16	-	17688832	17688908	17688294	17688357	17690480	17690551	13153	330745934396	0,0,5	409734703552	4,0,6	226	150	1	1	1.0,1.0,0.998	0.999,1.0,0.997	0.001
13154	Ythdc2	Ythdc2	chr18	+	37268052	37268143	37266558	37266787	37272388	37272588	13154	4,13,10	2,0,0	16,4,9	0,0,0	241	150	0.87699	1	0.555,1.0,1.0	1.0,1.0,1.0	-0.148
13155	Ythdc2	Ythdc2	chr18	+	37270862	37271059	37268052	37268143	37272388	37272588	13155	59,44,52	0,2,0	39,38,46	4,0,2	347	150	0.0234058	0.532415	1.0,0.905,1.0	0.808,1.0,0.909	0.063
13156	Ythdc2	Ythdc2	chr18	+	37279245	37279342	37278489	37278618	37281941	37282049	13156	0,2,0	22,20,21	0,2,0	13,8,14	247	150	1	1	0.0,0.057,0.0	0.0,0.132,0.0	-0.025
13157	Tmem184b	Tmem184b	chr7	-	110928055	110928076	110925091	110927263	110929755	110929950	13157	13,6,13	70,117,85	10,9,13	78,78,82	171	150	0.685267	1	0.14,0.043,0.118	0.101,0.092,0.122	-0.005
13158	Tmem184b	Tmem184b	chr7	-	110929755	110929950	110925091	110927263	110930361	110930531	13158	171270210	0,0,0	198196204	6,0,0	345	150	0.601353	1	1.0,1.0,1.0	0.935,1.0,1.0	0.022
13159	Fam117b	Fam117b	chr9	+	61379460	61379553	61375625	61375777	61382463	61382577	13159	88,80,54	3,7,1	73,40,49	0,2,8	243	150	0.752752	1	0.948,0.876,0.971	1.0,0.925,0.791	0.026
13160	Fam117b	Fam117b	chr9	+	61398411	61398532	61394302	61394528	61404580	61408483	13160	78,106,69	0,2,0	119,86,77	0,0,0	271	150	1	1	1.0,0.967,1.0	1.0,1.0,1.0	-0.011
13161	Mif4gd	Mif4gd	chr10	-	100851106	100851240	100848764	100848874	100851991	100852166	13161	190269215	0,9,0	178222190	3,0,2	284	150	0.279549	1	1.0,0.94,1.0	0.969,1.0,0.98	-0.003
13162	Mif4gd	Mif4gd	chr10	-	100851106	100851240	100848764	100848874	100852000	100852141	13162	173257179	4,7,2	160209190	0,0,3	284	150	0.00834443	0.294814	0.958,0.951,0.979	1.0,1.0,0.971	-0.028
13163	Rcn3	Rcn3	chr1	-	95566454	95566515	95565097	95565297	95568612	95568785	13163	181278218	0,0,0	189171199	1,1,1	211	150	1	1	1.0,1.0,1.0	0.993,0.992,0.993	0.007
13164	Synj2	Synj2	chr1	+	46587788	46587839	46586375	46586541	46588361	46588553	13164	6,7,7	14,12,6	4,7,6	21,8,28	201	150	0.14053	1	0.242,0.303,0.465	0.124,0.395,0.138	0.118
13167	Synj2	Synj2	chr1	+	46613848	46613997	46612856	46613005	46614804	46614943	13167	2,8,3	27,27,28	2,3,4	25,25,29	299	150	0.437999	1	0.036,0.129,0.051	0.039,0.057,0.065	0.018
13168	Pde1b	Pde1b	chr7	+	134652172	134652303	134651527	134651636	134652795	134652918	13168	4,6,2	0,1,0	2,4,6	0,0,0	281	150	1	1	1.0,0.762,1.0	1.0,1.0,1.0	-0.079
13169	Uevld	Uevld	chr1	-	97455991	97456115	97454187	97455110	97458968	97459032	13169	43,19,18	0,1,0	35,7,27	1,2,0	274	150	1	1	1.0,0.912,1.0	0.95,0.657,1.0	0.102
13170	Uevld	Uevld	chr1	-	97462468	97462630	97458968	97459032	97465753	97465927	13170	2,1,2	16,7,9	0,4,0	10,8,14	312	150	0.746994	1	0.057,0.064,0.097	0.0,0.194,0.0	0.008
13171	Uevld	Uevld	chr1	-	97482232	97482317	97481636	97481702	97485839	97486001	13171	35,24,22	2,2,1	17,4,17	0,0,1	235	150	0.0738601	0.966931	0.918,0.885,0.934	1.0,1.0,0.916	-0.06
13174	Slit2	Slit2	chr14	-	62626760	62626915	62620825	62621114	62639716	62639847	13174	14,48,40	2,0,0	54,38,44	0,0,0	305	150	1	1	0.775,1.0,1.0	1.0,1.0,1.0	-0.075
13175	Slit2	Slit2	chr14	-	62641005	62641246	62639716	62639847	62641335	62641473	13175	56,64,51	0,1,0	61,31,55	0,0,0	391	150	1	1	1.0,0.961,1.0	1.0,1.0,1.0	-0.013
13177	Slit2	Slit2	chr14	-	62702806	62702950	62699286	62699430	62704459	62704534	13177	26,27,28	0,3,0	34,20,26	0,0,0	294	150	0.749537	1	1.0,0.821,1.0	1.0,1.0,1.0	-0.06
13178	Slit2	Slit2	chr14	-	62712558	62712582	62709037	62709188	62713443	62713607	13178	6,15,9	0,1,0	13,5,4	0,0,1	174	150	1	1	1.0,0.928,1.0	1.0,1.0,0.775	0.051
13179	Slit2	Slit2	chr14	-	62743062	62743074	62741778	62741917	62744547	62744711	13179	2,1,1	17,21,14	0,2,0	24,10,13	162	150	0.171601	1	0.098,0.042,0.062	0.0,0.156,0.0	0.015
13180	Yju2	Yju2	chr9	+	791143	791244	789602	789734	792560	792705	13180	113167132	0,1,0	141,82,121	0,0,0	251	150	1	1	1.0,0.99,1.0	1.0,1.0,1.0	-0.003
13181	Yju2	Yju2	chr9	+	797334	797461	795599	795720	798297	799501	13181	89146131	21,30,25	100122102	15,20,30	277	150	0.846037	1	0.697,0.725,0.739	0.783,0.768,0.648	-0.013
13182	Ccdc88b	Ccdc88b	chr1	-	204039856	204040023	204039165	204039372	204040220	204040319	13182	95149155	28,62,36	171170130	34,34,24	317	150	0.0151035	0.419898	0.616,0.532,0.671	0.704,0.703,0.719	-0.102
13183	Ccdc88b	Ccdc88b	chr1	-	204040525	204040686	204040220	204040319	204040788	204040975	13183	102141110	0,0,1	93107117	0,2,0	311	150	1	1	1.0,1.0,0.982	1.0,0.963,1.0	0.006
13184	Ccdc88b	Ccdc88b	chr1	-	204040540	204040686	204040220	204040319	204040788	204040975	13184	193277239	0,0,1	204230260	0,2,0	296	150	1	1	1.0,1.0,0.992	1.0,0.983,1.0	0.003
13185	Shisa5	Shisa5	chr8	+	109700325	109700412	109693713	109693870	109704721	109704837	13185	608907696	1,2,9	734717610	8,5,0	237	150	1	1	0.997,0.997,0.98	0.983,0.989,1.0	0.001
13186	Shisa5	Shisa5	chr8	+	109700328	109700412	109693713	109693870	109704721	109704837	13186	91013131047	1,2,9	10471029896	8,5,0	234	150	1	1	0.998,0.998,0.987	0.988,0.992,1.0	0.001
13187	Shisa5	Shisa5	chr8	+	109704721	109704837	109700325	109700412	109705015	109705228	13187	124118621499	0,3,0	158514731241	2,1,1	266	150	1	1	1.0,0.997,1.0	0.998,0.999,0.999	0
13188	Shisa5	Shisa5	chr8	+	109705015	109705228	109704721	109704837	109705373	109706406	13188	191626672278	0,0,0	230220472039	1,0,0	363	150	1	1	1.0,1.0,1.0	0.999,1.0,1.0	0
13189	Gtf2e2	Gtf2e2	chr16	-	58427545	58427637	58421974	58422082	58445752	58445922	13189	195170154	0,0,0	159130114	0,0,3	242	150	1	1	1.0,1.0,1.0	1.0,1.0,0.959	0.014
13190	Zfp91	Zfp91	chr1	-	209904434	209904471	209903780	209903882	209922420	209922449	13190	60,89,59	0,0,2	67,64,71	0,0,0	187	150	1	1	1.0,1.0,0.959	1.0,1.0,1.0	-0.014
13191	Zfp91	Zfp91	chr1	-	209904699	209904906	209904434	209904471	209922420	209922449	13191	551751685	0,2,0	691509589	2,0,4	357	150	1	1	1.0,0.994,1.0	0.993,1.0,0.984	0.006
13194	Tubd1	Tubd1	chr10	+	71388330	71388514	71384768	71384909	71389611	71389714	13194	32,64,72	0,2,0	53,35,40	1,0,0	334	150	1	1	1.0,0.935,1.0	0.96,1.0,1.0	-0.008
13195	Mpv17l2	Mpv17l2	chr16	+	18682733	18682921	18682266	18682437	18683399	18683476	13195	15,37,1	195310195	13,24,23	239217213	338	150	0.355776	1	0.033,0.05,0.002	0.024,0.047,0.046	-0.011
13196	Mpv17l2	Mpv17l2	chr16	+	18683624	18683753	18683399	18683476	18683831	18684212	13196	421643498	2,4,2	573555449	2,1,0	279	150	1	1	0.991,0.989,0.993	0.994,0.997,1.0	-0.006
13197	Mgme1	Mgme1	chr3	+	131642176	131642744	131640769	131641272	131645716	131645933	13197	131235156	0,0,0	161144173	2,0,0	718	150	1	1	1.0,1.0,1.0	0.944,1.0,1.0	0.019
13198	Mgme1	Mgme1	chr3	+	131642176	131642744	131641251	131641396	131645716	131645933	13198	142269181	0,1,0	184163189	0,2,0	718	150	1	1	1.0,0.983,1.0	1.0,0.945,1.0	0.013
13199	Mgme1	Mgme1	chr3	+	131648388	131648521	131645716	131645933	131648870	131649929	13199	95124103	1,3,0	71,73,95	0,1,1	283	150	0.5242	1	0.981,0.956,1.0	1.0,0.975,0.981	-0.006
13201	Casp8	Casp8	chr9	+	60292699	60293032	60263862	60264151	60296015	60296121	13201	25,18,35	1,0,0	29,19,12	0,0,0	483	150	1	1	0.886,1.0,1.0	1.0,1.0,1.0	-0.038
13202	Noxo1	Noxo1	chr10	+	13724323	13724399	13723252	13724042	13724482	13724660	13202	2,0,3	0,2,0	0,1,4	0,0,0	226	150	1	1	1.0,0.0,1.0	NA,1.0,1.0	-0.333
13205	Gosr1	Gosr1	chr10	-	61596560	61596652	61594043	61594118	61600121	61600229	13205	148146156	0,0,0	176123149	0,2,0	242	150	1	1	1.0,1.0,1.0	1.0,0.974,1.0	0.009
13206	Gosr1	Gosr1	chr10	-	61600121	61600229	61594043	61594118	61604865	61604986	13206	6,4,9	0,2,0	3,7,8	0,0,0	258	150	0.843774	1	1.0,0.538,1.0	1.0,1.0,1.0	-0.154
13207	Gosr1	Gosr1	chr10	-	61600498	61600586	61600121	61600229	61604865	61604986	13207	182189143	0,0,0	140105141	0,0,1	238	150	1	1	1.0,1.0,1.0	1.0,1.0,0.989	0.004
13208	Gosr1	Gosr1	chr10	-	61604865	61604986	61600498	61600586	61607129	61607161	13208	151142128	1,0,3	103103133	0,2,2	271	150	0.523182	1	0.988,1.0,0.959	1.0,0.966,0.974	0.002
13209	Gosr1	Gosr1	chr10	-	61604871	61604986	61600498	61600586	61607129	61607287	13209	80,62,74	1,0,3	52,52,64	0,2,2	265	150	0.855116	1	0.978,1.0,0.933	1.0,0.936,0.948	0.009
13210	Slc66a2	Slc66a2	chr18	+	73710361	73710495	73703981	73704318	73730154	73730371	13210	197175234	0,8,5	156141144	2,0,4	284	150	0.194176	1	1.0,0.92,0.961	0.976,1.0,0.95	-0.015
13211	Slc66a2	Slc66a2	chr18	+	73719327	73719381	73710361	73710495	73730154	73730371	13211	70,84,43	79,51,92	50,38,48	48,56,49	204	150	0.9911	1	0.394,0.548,0.256	0.434,0.333,0.419	0.004
13212	Slc66a2	Slc66a2	chr18	+	73719327	73719381	73710361	73710495	73730226	73730371	13212	19,24,16	0,1,0	20,15,19	0,0,1	204	150	1	1	1.0,0.946,1.0	1.0,1.0,0.933	0.004
13213	Adgrg3	Adgrg3	chr19	-	9977769	9977863	9977188	9977463	9978020	9978301	13213	3,4,2	0,0,0	6,4,2	0,0,1	244	150	1	1	1.0,1.0,1.0	1.0,1.0,0.551	0.15
13214	Adgrg3	Adgrg3	chr19	-	9982377	9982524	9981443	9981578	9984089	9984225	13214	0,0,4	0,0,1	0,3,2	0,0,0	297	150	1	1	NA,NA,0.669	NA,1.0,1.0	-0.331
13217	LOC100911353	LOC100911353	chr16	-	20083623	20083676	20083118	20083264	20083823	20084146	13217	0,0,0	9,9,17	1,0,0	8,9,12	203	150	1	1	0.0,0.0,0.0	0.085,0.0,0.0	-0.028
13220	LOC103691784	LOC103691784	chr3	+	33423683	33423809	33422927	33422999	33506873	33506965	13220	0,0,4	1,4,2	0,0,0	7,2,9	276	150	0.159059	1	0.0,0.0,0.521	0.0,0.0,0.0	0.174
13222	LOC103691784	LOC103691784	chr3	+	33441609	33441689	33422927	33422999	33506873	33506965	13222	0,1,0	1,4,2	0,0,2	7,2,9	230	150	1	1	0.0,0.14,0.0	0.0,0.0,0.127	0.004
13224	LOC103691784	LOC103691784	chr3	+	33479304	33479438	33422927	33422999	33506873	33506965	13224	1,0,0	1,4,2	0,0,0	7,2,9	284	150	1	1	0.346,0.0,0.0	0.0,0.0,0.0	0.115
13225	LOC103691784	LOC103691784	chr3	+	33506873	33506965	33422927	33422999	33533856	33534008	13225	8,8,4	10,9,3	14,2,15	8,5,14	242	150	0.736968	1	0.331,0.355,0.452	0.52,0.199,0.399	0.007
13226	LOC120101875	LOC120101875	chr3	+	4362747	4363037	4361354	4362023	4371969	4372201	13226	45,59,31	0,0,0	53,38,34	0,1,0	440	150	1	1	1.0,1.0,1.0	1.0,0.928,1.0	0.024
13227	LOC120101875	LOC120101875	chr3	+	4362747	4363037	4361354	4362023	4399764	4402334	13227	23,49,18	6,2,5	33,29,14	3,2,0	440	150	0.0555187	0.832622	0.567,0.893,0.551	0.789,0.832,1.0	-0.203
13228	LOC120101875	LOC120101875	chr3	+	4371969	4372201	4361354	4362023	4399764	4402334	13228	69,106,55	6,2,5	51,36,73	3,2,0	382	150	0.0957268	1	0.819,0.954,0.812	0.87,0.876,1.0	-0.054
13229	LOC120101875	LOC120101875	chr3	+	4371969	4372201	4362747	4363037	4399764	4402334	13229	96,134,74	5,18,6	79,55,97	8,11,4	382	150	0.850567	1	0.883,0.745,0.829	0.795,0.663,0.905	0.031
13230	Sde2	Sde2	chr13	+	92584928	92584961	92584262	92584374	92585711	92585881	13230	1,0,1	175204197	0,1,5	206173189	183	150	1	1	0.005,0.0,0.004	0.0,0.005,0.021	-0.006
13231	Sde2	Sde2	chr13	+	92584928	92585019	92584262	92584374	92585711	92585881	13231	5,0,9	175204197	2,0,9	206173189	241	150	0.676535	1	0.017,0.0,0.028	0.006,0.0,0.029	0.003
13233	Acaa1a	Acaa1a	chr8	+	119080224	119080318	119079679	119080085	119081195	119081253	13233	119151136	0,0,0	152139118	2,0,0	244	150	1	1	1.0,1.0,1.0	0.979,1.0,1.0	0.007
13234	Acaa1a	Acaa1a	chr8	+	119086886	119087077	119085560	119085641	119087226	119087406	13234	97139125	1,3,1	129162111	0,2,0	341	150	0.774294	1	0.977,0.953,0.982	1.0,0.973,1.0	-0.02
13235	Acaa1a	Acaa1a	chr8	+	119087681	119087737	119087226	119087406	119087822	119087968	13235	39,87,49	6,12,3	63,52,42	6,8,3	206	150	0.75544	1	0.826,0.841,0.922	0.884,0.826,0.911	-0.011
13236	Kcnh6	Kcnh6	chr10	+	90966745	90966812	90966286	90966480	90967490	90967575	13236	1,4,3	0,0,0	3,0,0	3,1,1	217	150	7.3496e-07	0.000860186	1.0,1.0,1.0	0.409,0.0,0.0	0.864
13238	Kcnh6	Kcnh6	chr10	+	90968146	90968303	90967490	90967575	90968986	90969167	13238	4,3,8	0,2,0	3,1,4	0,0,0	307	150	0.675799	1	1.0,0.423,1.0	1.0,1.0,1.0	-0.192
13239	Sharpin	Sharpin	chr7	-	108070888	108071017	108070680	108070818	108071111	108071227	13239	263389319	0,0,2	298293340	0,0,0	279	150	1	1	1.0,1.0,0.988	1.0,1.0,1.0	-0.004
13240	Sharpin	Sharpin	chr7	-	108073924	108074099	108071937	108072072	108074350	108074893	13240	253401353	0,0,2	346281257	6,0,1	325	150	0.625477	1	1.0,1.0,0.988	0.964,1.0,0.992	0.011
13241	Dvl3	Dvl3	chr11	-	80373404	80373472	80373126	80373276	80373577	80373654	13241	227313219	0,1,0	258139180	0,0,0	218	150	1	1	1.0,0.995,1.0	1.0,1.0,1.0	-0.002
13247	Fam120b	Fam120b	chr1	+	56363462	56363830	56353555	56353657	56364284	56364414	13247	2,1,0	28,32,38	3,0,2	40,26,41	518	150	1	1	0.02,0.009,0.0	0.021,0.0,0.014	-0.002
13248	Fam120b	Fam120b	chr1	+	56367447	56367540	56364284	56364457	56375222	56375429	13248	48,78,74	1,6,1	80,50,74	5,2,0	243	150	0.751498	1	0.967,0.889,0.979	0.908,0.939,1.0	-0.004
13249	Fam120b	Fam120b	chr1	+	56375222	56375429	56367447	56367540	56382934	56382986	13249	53,69,72	0,0,1	66,41,65	0,0,0	357	150	1	1	1.0,1.0,0.968	1.0,1.0,1.0	-0.011
13250	Fam120b	Fam120b	chr1	+	56376632	56376741	56375222	56375429	56378414	56378501	13250	64,77,52	3,4,2	73,63,53	2,4,6	259	150	0.48887	1	0.925,0.918,0.938	0.955,0.901,0.836	0.03
13251	Fam120b	Fam120b	chr1	+	56378414	56378501	56375222	56375429	56382934	56382986	13251	44,25,36	0,0,1	35,31,19	0,0,0	237	150	1	1	1.0,1.0,0.958	1.0,1.0,1.0	-0.014
13252	Runx1	Runx1	chr11	-	31882281	31882473	31851821	31851980	31908872	31908977	13252	285319272	25,28,33	366265286	47,26,17	342	150	0.948172	1	0.833,0.833,0.783	0.774,0.817,0.881	-0.008
13253	Runx1	Runx1	chr11	-	31908872	31908977	31851821	31851980	31928924	31929081	13253	153234196	1,2,0	207172172	0,0,0	255	150	1	1	0.989,0.986,1.0	1.0,1.0,1.0	-0.008
13254	Runx1	Runx1	chr11	-	31928924	31929081	31908872	31908977	32073922	32074038	13254	197241233	0,3,0	238197204	0,1,0	307	150	1	1	1.0,0.975,1.0	1.0,0.99,1.0	-0.005
13255	Runx1	Runx1	chr11	-	31934762	31935016	31928924	31929081	32073922	32074038	13255	401483422	3,1,0	462320374	4,2,1	404	150	0.626888	1	0.98,0.994,1.0	0.977,0.983,0.993	0.007
13256	Psmb3	Psmb3	chr10	+	82697796	82697981	82697424	82697500	82701468	82701576	13256	184027342481	0,0,1	236222012080	0,0,0	335	150	1	1	1.0,1.0,0.999	1.0,1.0,1.0	0
13257	Psmb3	Psmb3	chr10	+	82703372	82703467	82701891	82702069	82704339	82704521	13257	108414551491	7,22,6	132511911236	12,9,11	245	150	0.916605	1	0.99,0.976,0.993	0.985,0.988,0.986	0
13258	Phf10	Phf10	chr1	-	55953438	55953627	55952248	55952431	55953889	55953998	13258	476659668	0,7,6	656559584	1,8,1	339	150	0.550423	1	1.0,0.977,0.98	0.997,0.969,0.996	-0.002
13259	Phf10	Phf10	chr1	-	55961243	55961353	55959826	55959980	55962017	55962167	13259	513679541	0,0,0	690618639	0,1,0	260	150	1	1	1.0,1.0,1.0	1.0,0.997,1.0	0.001
13260	Phf10	Phf10	chr1	-	55962262	55962396	55962017	55962167	55963251	55963329	13260	589667534	0,0,0	714551581	1,2,0	284	150	1	1	1.0,1.0,1.0	0.997,0.993,1.0	0.003
13261	Phf10	Phf10	chr1	-	55964055	55964186	55963251	55963329	55966587	55966694	13261	306333317	0,0,0	375265322	0,0,2	281	150	1	1	1.0,1.0,1.0	1.0,1.0,0.988	0.004
13262	Phf10	Phf10	chr1	-	55964055	55964186	55963251	55963335	55966587	55966694	13262	531567571	2,0,2	614448551	0,0,0	281	150	1	1	0.993,1.0,0.993	1.0,1.0,1.0	-0.005
13263	Nup153	Nup153	chr17	+	17996444	17996489	17996226	17996343	17996571	17996625	13263	207247244	3,2,1	226153162	1,2,2	195	150	1	1	0.982,0.99,0.995	0.994,0.983,0.984	0.002
13264	Nup153	Nup153	chr17	+	17996571	17996625	17996444	17996489	17998131	17998278	13264	220248223	0,0,0	234138172	1,0,0	204	150	1	1	1.0,1.0,1.0	0.994,1.0,1.0	0.002
13265	Nup153	Nup153	chr17	+	17998131	17998278	17996571	17996625	18001018	18001065	13265	332353292	0,3,4	355226265	2,3,2	297	150	0.762755	1	1.0,0.983,0.974	0.989,0.974,0.985	0.003
13266	Nup153	Nup153	chr17	+	18015243	18015435	18011443	18012049	18017296	18018175	13266	455477500	0,0,6	500325376	0,0,0	342	150	1	1	1.0,1.0,0.973	1.0,1.0,1.0	-0.009
13267	Usp47	Usp47	chr1	+	166177032	166177092	166152466	166152599	166183918	166184122	13267	1,6,1	200200174	4,1,2	199105175	210	150	1	1	0.004,0.021,0.004	0.014,0.007,0.008	0
13268	Usp47	Usp47	chr1	+	166183918	166184122	166152198	166152599	166185620	166185734	13268	587630567	6,21,12	639366547	20,6,28	354	150	0.0393269	0.700895	0.976,0.927,0.952	0.931,0.963,0.892	0.023
13269	Usp47	Usp47	chr1	+	166196490	166196640	166194172	166194252	166202523	166202619	13269	699803758	0,0,2	745411634	0,0,0	300	150	1	1	1.0,1.0,0.995	1.0,1.0,1.0	-0.002
13270	Usp47	Usp47	chr1	+	166208220	166208280	166205839	166206007	166210557	166210689	13270	190251219	244313294	188137191	267180252	210	150	0.673731	1	0.357,0.364,0.347	0.335,0.352,0.351	0.01
13271	Usp47	Usp47	chr1	+	166210557	166210689	166205839	166206007	166211178	166211255	13271	609765795	1,0,0	643455660	0,0,0	282	150	1	1	0.997,1.0,1.0	1.0,1.0,1.0	-0.001
13272	Usp47	Usp47	chr1	+	166229584	166229703	166229184	166229300	166231073	166231204	13272	369494537	0,0,0	459418421	1,0,1	269	150	1	1	1.0,1.0,1.0	0.996,1.0,0.996	0.003
13273	Usp47	Usp47	chr1	+	166232692	166232740	166231073	166231204	166232830	166232961	13273	392498499	0,0,0	520425389	0,3,0	198	150	1	1	1.0,1.0,1.0	1.0,0.991,1.0	0.003
13274	Usp47	Usp47	chr1	+	166232830	166232961	166231073	166231204	166233894	166235312	13274	266337317	0,0,1	323268267	0,0,0	281	150	1	1	1.0,1.0,0.994	1.0,1.0,1.0	-0.002
13275	Klc3	Klc3	chr1	-	79050657	79050923	79049409	79049640	79055660	79055809	13275	0,0,0	0,2,0	1,0,0	0,0,0	416	150	1	1	NA,0.0,NA	1.0,NA,NA	-1
13276	Kash5	Kash5	chr1	-	95669524	95669589	95669329	95669446	95670572	95670621	13276	27,28,15	0,0,0	17,10,17	0,0,4	215	150	0.257761	1	1.0,1.0,1.0	1.0,1.0,0.748	0.084
13278	Kash5	Kash5	chr1	-	95673905	95673993	95673531	95673648	95674147	95674212	13278	8,29,23	1,0,0	14,19,20	0,0,0	238	150	1	1	0.834,1.0,1.0	1.0,1.0,1.0	-0.055
13279	Kash5	Kash5	chr1	-	95674885	95674942	95674601	95674661	95675308	95675386	13279	12,9,18	8,2,17	16,12,20	6,5,16	207	150	0.77473	1	0.521,0.765,0.434	0.659,0.635,0.475	-0.016
13280	Kash5	Kash5	chr1	-	95678306	95678343	95675308	95675386	95679401	95679452	13280	1,0,3	12,5,17	0,0,2	19,8,17	187	150	0.475583	1	0.063,0.0,0.124	0.0,0.0,0.086	0.034
13281	Kash5	Kash5	chr1	-	95681748	95681813	95680513	95680580	95682171	95682358	13281	7,22,18	0,4,1	11,8,13	0,0,0	215	150	0.0478609	0.774934	1.0,0.793,0.926	1.0,1.0,1.0	-0.094
13282	Kash5	Kash5	chr1	-	95687228	95687369	95682694	95682799	95690924	95691066	13282	2,5,10	0,0,0	10,6,5	0,0,2	291	150	1	1	1.0,1.0,1.0	1.0,1.0,0.563	0.146
13283	Kash5	Kash5	chr1	-	95687228	95687369	95682694	95682799	95691124	95691349	13283	7,14,19	2,0,2	13,15,8	2,1,0	291	150	0.585736	1	0.643,1.0,0.83	0.77,0.885,1.0	-0.061
13284	Ubxn1	Ubxn1	chr1	+	205767337	205767389	205767056	205767248	205767714	205767831	13284	161223352424	1,0,0	197719931993	0,0,0	202	150	1	1	0.999,1.0,1.0	1.0,1.0,1.0	0
13285	Kat8	Kat8	chr1	+	182535641	182535792	182535445	182535539	182535946	182536101	13285	114187152	0,0,0	188134158	2,0,0	301	150	1	1	1.0,1.0,1.0	0.979,1.0,1.0	0.007
13291	Nfatc3	Nfatc3	chr19	+	33978683	33979821	33960643	33961035	33983157	33983320	13291	606645449	4,7,7	581290419	4,5,3	1288	150	0.607432	1	0.946,0.915,0.882	0.944,0.871,0.942	-0.005
13292	Nfatc3	Nfatc3	chr19	+	33983157	33983320	33978683	33979821	33998559	33998759	13292	132163147	0,0,0	172,76,118	1,0,0	313	150	1	1	1.0,1.0,1.0	0.988,1.0,1.0	0.004
13293	Nfatc3	Nfatc3	chr19	+	33998559	33998759	33983157	33983320	34000780	34000953	13293	199168163	0,0,0	195125149	1,0,0	350	150	1	1	1.0,1.0,1.0	0.988,1.0,1.0	0.004
13294	Nfatc3	Nfatc3	chr19	+	34000780	34000953	33983157	33983320	34003593	34003734	13294	101,109,81	2,0,1	114,74,51	0,0,0	323	150	1	1	0.959,1.0,0.974	1.0,1.0,1.0	-0.022
13295	Nfatc3	Nfatc3	chr19	+	34000780	34000953	33983157	33983320	34004850	34004906	13295	31,29,32	0,0,0	31,18,22	1,0,0	323	150	1	1	1.0,1.0,1.0	0.935,1.0,1.0	0.022
13296	Nfatc3	Nfatc3	chr19	+	34003593	34003734	33983157	33983320	34004850	34004906	13296	55,46,45	0,0,0	58,43,35	1,0,0	291	150	1	1	1.0,1.0,1.0	0.968,1.0,1.0	0.011
13297	Nfatc3	Nfatc3	chr19	+	34003593	34003734	34000780	34000953	34004850	34004906	13297	123,126,93	0,0,0	141,99,67	0,0,3	291	150	1	1	1.0,1.0,1.0	1.0,1.0,0.92	0.027
13298	Nfatc3	Nfatc3	chr19	+	34006042	34006169	34004850	34004906	34011508	34012513	13298	107102131	4,2,2	161107110	4,0,0	277	150	0.0898862	1	0.935,0.965,0.973	0.956,1.0,1.0	-0.028
13299	Nfatc3	Nfatc3	chr19	+	34006042	34006178	34004850	34004906	34011508	34012513	13299	56,58,70	4,2,2	79,51,61	4,0,0	286	150	0.086724	1	0.88,0.938,0.948	0.912,1.0,1.0	-0.049
13300	Nfatc3	Nfatc3	chr19	+	34009817	34009879	34006042	34006169	34011508	34011638	13300	0,2,0	56,54,64	3,3,0	88,60,53	212	150	0.56133	1	0.0,0.026,0.0	0.024,0.034,0.0	-0.011
13301	Nfatc3	Nfatc3	chr19	+	34021762	34021851	34011508	34012513	34031315	34031384	13301	3,0,6	2,7,9	1,1,0	3,7,4	239	150	0.00395655	0.191089	0.485,0.0,0.295	0.173,0.082,0.0	0.175
13302	Nfatc3	Nfatc3	chr19	+	34021762	34021892	34011508	34012513	34031315	34031384	13302	4,1,5	2,7,9	2,1,1	3,7,4	280	150	0.121552	1	0.517,0.071,0.229	0.263,0.071,0.118	0.122
13303	Nfatc3	Nfatc3	chr19	+	34021762	34021892	34011508	34012513	34032486	34032826	13303	9,10,12	70,72,81	9,7,12	76,56,77	280	150	0.860641	1	0.064,0.069,0.074	0.06,0.063,0.077	0.002
13304	Nfatc3	Nfatc3	chr19	+	34021788	34021851	34011508	34012513	34031315	34031384	13304	9,12,8	2,7,9	10,5,6	3,7,4	213	150	0.825354	1	0.76,0.547,0.385	0.701,0.335,0.514	0.047
13305	Nfatc3	Nfatc3	chr19	+	34021788	34021892	34011508	34012513	34031315	34031360	13305	9,13,13	2,7,9	15,9,8	3,7,4	254	150	0.797679	1	0.727,0.523,0.46	0.747,0.432,0.542	-0.004
13306	Nfatc3	Nfatc3	chr19	+	34021788	34021892	34011508	34012513	34032486	34032826	13306	17,23,21	70,72,81	22,15,23	76,56,77	254	150	0.836466	1	0.125,0.159,0.133	0.146,0.137,0.15	-0.005
13307	Nfatc3	Nfatc3	chr19	+	34031315	34031384	34011508	34012513	34032486	34032826	13307	3,12,12	70,72,81	8,11,8	76,56,77	219	150	0.862585	1	0.029,0.102,0.092	0.067,0.119,0.066	-0.01
13308	Nfatc3	Nfatc3	chr19	+	34031315	34031384	34021762	34021892	34032486	34032826	13308	3,5,3	10,10,8	5,4,4	8,6,15	219	150	0.792835	1	0.17,0.255,0.204	0.3,0.313,0.154	-0.046
13309	Ube2l3	Ube2l3	chr11	+	83817648	83817744	83798294	83798425	83833447	83833634	13309	120415831525	5,14,9	140211531220	2,4,6	246	150	1	1	0.993,0.986,0.99	0.998,0.994,0.992	-0.005
13310	Ube2l3	Ube2l3	chr11	+	83833447	83833634	83817648	83817744	83836571	83838862	13310	246434903059	12,14,12	296824832713	10,5,7	337	150	1	1	0.989,0.991,0.991	0.992,0.995,0.994	-0.003
13311	Bcas3	Bcas3	chr10	+	70215544	70215634	70214101	70214139	70215859	70215947	13311	0,0,4	6,3,2	0,2,2	3,2,7	240	150	0.794901	1	0.0,0.0,0.556	0.0,0.385,0.152	0.006
13312	Bcas3	Bcas3	chr10	+	70403347	70403392	70391225	70391376	70411360	70411485	13312	7,2,7	16,23,37	5,5,6	20,22,14	195	150	0.526064	1	0.252,0.063,0.127	0.161,0.149,0.248	-0.039
13313	Bcas3	Bcas3	chr10	+	70661109	70661175	70649737	70649905	70669125	70669216	13313	8,11,11	4,4,1	8,8,6	1,2,2	216	150	0.490836	1	0.581,0.656,0.884	0.847,0.735,0.676	-0.046
13314	Bcas3	Bcas3	chr10	+	70661109	70661175	70649737	70649905	70672241	70673080	13314	5,12,8	9,24,17	4,7,6	17,10,12	216	150	0.672168	1	0.278,0.258,0.246	0.14,0.327,0.258	0.019
13315	Bcas3	Bcas3	chr10	+	70669125	70669216	70649737	70649905	70672241	70673080	13315	14,29,26	9,24,17	8,14,11	17,10,12	241	150	0.138455	1	0.492,0.429,0.488	0.227,0.466,0.363	0.118
13316	Bcas3	Bcas3	chr10	+	70669125	70669216	70661109	70661175	70672241	70673080	13316	13,25,28	0,1,0	11,13,11	0,0,2	241	150	1	1	1.0,0.94,1.0	1.0,1.0,0.774	0.055
13317	Prpf38b	Prpf38b	chr2	-	196556328	196556399	196555609	196555746	196558100	196558161	13317	22,18,13	95154136	15,8,4	150119132	221	150	0.00304001	0.163241	0.136,0.074,0.061	0.064,0.044,0.02	0.048
13318	Prpf38b	Prpf38b	chr2	-	196560876	196560929	196558668	196558737	196561184	196561403	13318	3,5,5	0,5,0	5,0,3	0,3,0	203	150	0.734626	1	1.0,0.425,1.0	1.0,0.0,1.0	0.142
13319	Prpf38b	Prpf38b	chr2	-	196560876	196560929	196558668	196558737	196561696	196561833	13319	9,9,9	89121156	5,1,6	125109105	203	150	0.020248	0.492878	0.07,0.052,0.041	0.029,0.007,0.041	0.029
13320	Prpf38b	Prpf38b	chr2	-	196561184	196561403	196558668	196558737	196561696	196561835	13320	26,32,17	89121156	29,20,14	125109105	369	150	0.57857	1	0.106,0.097,0.042	0.086,0.069,0.051	0.013
13321	Prpf38b	Prpf38b	chr2	-	196561184	196561403	196560876	196560929	196561696	196561835	13321	28,28,19	8,5,6	31,17,15	2,1,4	369	150	0.0578167	0.851582	0.587,0.695,0.563	0.863,0.874,0.604	-0.165
13322	Brd3	Brd3	chr3	-	10781075	10781126	10780493	10780729	10781998	10782190	13322	6,9,8	42,46,39	8,2,1	61,37,38	201	150	0.019951	0.489489	0.096,0.127,0.133	0.089,0.039,0.019	0.07
13323	Brd3	Brd3	chr3	-	10784633	10784762	10781998	10782190	10787166	10787538	13323	170232232	0,0,1	203159214	1,0,0	279	150	1	1	1.0,1.0,0.992	0.991,1.0,1.0	0
13324	Brd3	Brd3	chr3	-	10789263	10789478	10787166	10787538	10790108	10790256	13324	243318287	0,0,0	317212244	0,0,1	365	150	1	1	1.0,1.0,1.0	1.0,1.0,0.99	0.003
13325	Brd3	Brd3	chr3	-	10790951	10791089	10790108	10790256	10791848	10792156	13325	194188150	0,1,0	184112133	0,0,0	288	150	1	1	1.0,0.99,1.0	1.0,1.0,1.0	-0.003
13326	Ttyh1	Ttyh1	chr1	-	70055874	70055920	70055537	70055611	70056053	70056196	13326	43,54,61	3,3,2	48,37,54	2,1,5	196	150	0.831244	1	0.916,0.932,0.959	0.948,0.966,0.892	0
13327	Ttyh1	Ttyh1	chr1	-	70055874	70055920	70055537	70055611	70059643	70059736	13327	15,11,19	0,0,0	12,13,13	0,0,2	196	150	1	1	1.0,1.0,1.0	1.0,1.0,0.833	0.056
13328	Ttyh1	Ttyh1	chr1	-	70056053	70056196	70055537	70055611	70059643	70059736	13328	44,53,42	0,0,0	69,45,63	0,0,2	293	150	1	1	1.0,1.0,1.0	1.0,1.0,0.942	0.019
13329	Ttyh1	Ttyh1	chr1	-	70056053	70056196	70055874	70055920	70059643	70059736	13329	71,93,82	2,0,0	103,68,99	0,0,0	293	150	1	1	0.948,1.0,1.0	1.0,1.0,1.0	-0.017
13330	Ttyh1	Ttyh1	chr1	-	70060438	70060494	70060155	70060248	70061404	70061480	13330	62,62,72	0,0,1	54,81,54	0,0,0	206	150	1	1	1.0,1.0,0.981	1.0,1.0,1.0	-0.006
13331	Ttyh1	Ttyh1	chr1	-	70066381	70066493	70065411	70065632	70071626	70071845	13331	22,38,28	1,0,0	41,20,36	1,0,0	262	150	1	1	0.926,1.0,1.0	0.959,1.0,1.0	-0.011
13332	Ttyh1	Ttyh1	chr1	-	70068426	70068605	70066381	70066493	70071626	70071845	13332	61,62,51	5,1,4	71,48,50	0,0,0	329	150	7.45604e-05	0.017532	0.848,0.966,0.853	1.0,1.0,1.0	-0.111
13333	Utp15	Utp15	chr2	-	29601166	29601268	29600304	29600438	29601917	29602067	13333	368373383	1,0,0	394313425	0,0,0	252	150	1	1	0.995,1.0,1.0	1.0,1.0,1.0	-0.002
13334	Utp15	Utp15	chr2	-	29603888	29604024	29602819	29602904	29605917	29606043	13334	385472398	2,0,0	459327416	0,0,0	286	150	1	1	0.99,1.0,1.0	1.0,1.0,1.0	-0.003
13335	Utp15	Utp15	chr2	-	29606631	29606810	29605917	29606043	29608143	29608328	13335	506541534	0,2,3	466332410	0,0,0	329	150	1	1	1.0,0.992,0.988	1.0,1.0,1.0	-0.007
13336	Utp15	Utp15	chr2	-	29609915	29610080	29608412	29608505	29612632	29612741	13336	332390372	0,0,0	395270331	1,0,0	315	150	1	1	1.0,1.0,1.0	0.995,1.0,1.0	0.002
13337	Utp15	Utp15	chr2	-	29612275	29612484	29609915	29610080	29612632	29612819	13337	129158156	88,94,117	187121126	100,64,91	359	150	0.329828	1	0.38,0.413,0.358	0.439,0.441,0.366	-0.032
13338	Aldh3a2	Aldh3a2	chr10	-	45931175	45931288	45928312	45929736	45932147	45932383	13338	7,14,10	32,48,61	10,6,3	66,43,46	263	150	0.0528944	0.813536	0.111,0.143,0.086	0.08,0.074,0.036	0.05
13339	Aldh3a2	Aldh3a2	chr10	-	45946597	45946829	45945888	45945974	45948598	45948868	13339	89128111	0,1,1	123101123	0,0,0	382	150	1	1	1.0,0.98,0.978	1.0,1.0,1.0	-0.014
13340	Mrc2	Mrc2	chr10	+	90304147	90304302	90303855	90304044	90305540	90305648	13340	99137117	0,0,0	135,84,105	1,0,0	305	150	1	1	1.0,1.0,1.0	0.985,1.0,1.0	0.005
13341	Mrc2	Mrc2	chr10	+	90307699	90307815	90305540	90305648	90308186	90308335	13341	87,122,96	0,0,0	118,54,90	1,0,0	266	150	1	1	1.0,1.0,1.0	0.985,1.0,1.0	0.005
13342	Mrc2	Mrc2	chr10	+	90308186	90308335	90305540	90305648	90310560	90310703	13342	8,14,15	0,0,0	13,9,12	1,0,0	299	150	1	1	1.0,1.0,1.0	0.867,1.0,1.0	0.044
13343	Mrc2	Mrc2	chr10	+	90309314	90309532	90308186	90308335	90310560	90310703	13343	109168131	0,0,1	123106115	1,1,0	368	150	1	1	1.0,1.0,0.982	0.98,0.977,1.0	0.008
13344	Mrc2	Mrc2	chr10	+	90312685	90312846	90312446	90312482	90312933	90313001	13344	121153136	1,4,2	131,98,111	4,0,0	311	150	0.303213	1	0.983,0.949,0.97	0.94,1.0,1.0	-0.013
13345	Kcnab2	Kcnab2	chr5	-	162903129	162903250	162902563	162902652	162903810	162903905	13345	105712061162	0,0,2	1170916981	0,0,0	271	150	1	1	1.0,1.0,0.997	1.0,1.0,1.0	-0.001
13346	Kcnab2	Kcnab2	chr5	-	162908997	162909042	162905806	162905892	162909750	162909837	13346	4,0,8	524680650	3,4,3	673465582	195	150	1	1	0.006,0.0,0.009	0.003,0.007,0.004	0
13347	Kcnab2	Kcnab2	chr5	-	162908997	162909045	162905806	162905892	162909750	162909837	13347	4,3,8	524680650	10,7,6	673465582	198	150	1	1	0.006,0.003,0.009	0.011,0.011,0.008	-0.004
13348	Kcnab2	Kcnab2	chr5	-	162909750	162909837	162905806	162905892	162910709	162910753	13348	93411681106	0,1,0	1139792973	0,0,0	237	150	1	1	1.0,0.999,1.0	1.0,1.0,1.0	0
13349	Kcnab2	Kcnab2	chr5	-	162910709	162910753	162909750	162909837	162911753	162911798	13349	791961929	0,4,0	966648811	0,1,0	194	150	1	1	1.0,0.995,1.0	1.0,0.998,1.0	-0.001
13350	Kcnab2	Kcnab2	chr5	-	162911753	162911798	162910709	162910753	162913233	162913278	13350	747896848	2,2,0	867573690	0,0,0	195	150	1	1	0.997,0.997,1.0	1.0,1.0,1.0	-0.002
13351	Kcnab2	Kcnab2	chr5	-	162946253	162946295	162922198	162922242	162947421	162947550	13351	132150134	314400318	149,89,146	371244299	192	150	0.774844	1	0.247,0.227,0.248	0.239,0.222,0.276	-0.005
13352	Kcnab2	Kcnab2	chr5	-	162947421	162947550	162922198	162922242	162959371	162959531	13352	812921973	0,0,4	947585929	0,0,0	279	150	1	1	1.0,1.0,0.992	1.0,1.0,1.0	-0.003
13353	Kcnab2	Kcnab2	chr5	-	162947421	162947550	162922198	162922242	162987627	162987770	13353	348405390	0,0,0	406250353	1,2,0	279	150	1	1	1.0,1.0,1.0	0.995,0.985,1.0	0.007
13359	Zfp354a	Zfp354a	chr10	+	35398439	35398538	35397836	35397963	35406043	35408022	13359	20,44,18	1,1,4	23,25,28	1,0,2	249	150	0.216137	1	0.923,0.964,0.731	0.933,1.0,0.894	-0.07
13360	Zfp354a	Zfp354a	chr10	+	35398442	35398538	35397836	35397963	35406043	35408065	13360	8,21,7	1,1,4	15,8,19	1,0,2	246	150	0.0645045	0.902373	0.83,0.928,0.516	0.901,1.0,0.853	-0.16
13361	Rps28	Rps28	chr7	-	14608966	14609014	14607972	14608106	14609101	14609170	13361	8454996911929	1,0,0	8341800510741	0,0,0	198	150	1	1	1.0,1.0,1.0	1.0,1.0,1.0	0
13364	LOC102549233	LOC102549233	chr1	+	12873906	12874018	12873293	12873376	12883361	12883567	13364	0,0,0	1,0,0	2,2,0	0,0,0	262	150	1	1	0.0,NA,NA	1.0,1.0,NA	-1
13365	LOC102549233	LOC102549233	chr1	+	12881965	12883239	12873293	12873376	12883361	12890018	13365	8,2,4	1,0,0	0,0,3	0,0,0	1424	150	1	1	0.457,1.0,1.0	NA,NA,1.0	-0.181
13366	R3hdm1	R3hdm1	chr13	+	39666983	39667062	39665997	39666112	39672558	39672618	13366	91140108	0,0,0	119,63,82	1,0,2	229	150	1	1	1.0,1.0,1.0	0.987,1.0,0.964	0.016
13367	R3hdm1	R3hdm1	chr13	+	39672558	39672618	39666983	39667062	39672701	39672842	13367	108,134,88	0,0,0	118,61,93	1,0,0	210	150	1	1	1.0,1.0,1.0	0.988,1.0,1.0	0.004
13368	R3hdm1	R3hdm1	chr13	+	39674402	39674535	39672703	39672842	39676378	39676487	13368	4,8,8	64,77,80	8,3,7	92,38,80	283	150	0.862142	1	0.032,0.052,0.05	0.044,0.04,0.044	0.002
13369	R3hdm1	R3hdm1	chr13	+	39679125	39679176	39679004	39679042	39679276	39679455	13369	117163138	0,0,2	145,93,128	0,0,0	201	150	1	1	1.0,1.0,0.981	1.0,1.0,1.0	-0.006
13370	R3hdm1	R3hdm1	chr13	+	39681735	39681990	39679276	39679455	39684031	39684183	13370	148209167	1,0,0	197101145	1,0,0	405	150	1	1	0.982,1.0,1.0	0.986,1.0,1.0	-0.001
13371	R3hdm1	R3hdm1	chr13	+	39681735	39681990	39679276	39679503	39684031	39684183	13371	197283251	0,4,8	264136204	4,5,5	405	150	0.402816	1	1.0,0.963,0.921	0.961,0.91,0.938	0.025
13372	R3hdm1	R3hdm1	chr13	+	39687934	39688036	39684031	39684183	39690728	39691019	13372	19,44,16	52,96,58	20,14,40	66,59,66	252	150	0.935926	1	0.179,0.214,0.141	0.153,0.124,0.265	-0.003
13377	Nfix	Nfix	chr19	+	23383321	23383853	23355387	23355563	23428469	23428532	13377	668806745	6,10,0	720470701	8,3,8	682	150	0.337681	1	0.961,0.947,1.0	0.952,0.972,0.951	0.011
13378	Nfix	Nfix	chr19	+	23428745	23428820	23428469	23428532	23429169	23429290	13378	230323293	1,0,0	276180226	0,0,0	225	150	1	1	0.994,1.0,1.0	1.0,1.0,1.0	-0.002
13379	Nfix	Nfix	chr19	+	23433370	23433493	23430577	23430714	23435472	23435648	13379	173221155	51,56,44	225112131	38,28,45	273	150	0.48675	1	0.651,0.684,0.659	0.765,0.687,0.615	-0.024
13380	Nfix	Nfix	chr19	+	23440941	23441089	23435472	23435648	23443248	23443340	13380	43,22,24	140152154	33,15,17	139,93,114	298	150	0.701428	1	0.134,0.068,0.073	0.107,0.075,0.07	0.008
13381	Nfix	Nfix	chr19	+	23443248	23443340	23440941	23441089	23448220	23448273	13381	117103100	1,0,0	129,71,64	0,0,0	242	150	1	1	0.986,1.0,1.0	1.0,1.0,1.0	-0.005
13384	Myo6	Myo6	chr8	+	81144647	81144721	81138816	81138886	81147276	81147406	13384	36,36,27	0,0,2	41,22,33	0,0,0	224	150	1	1	1.0,1.0,0.9	1.0,1.0,1.0	-0.033
13388	Myo6	Myo6	chr8	+	81234248	81234275	81231278	81231410	81237168	81237387	13388	4,17,22	20,14,7	15,9,4	10,13,16	177	150	0.551464	1	0.145,0.507,0.727	0.56,0.37,0.175	0.091
13391	Mus81	Mus81	chr1	-	202791395	202791426	202791212	202791319	202791689	202791785	13391	24,46,28	3,6,3	42,39,23	0,4,3	181	150	0.158317	1	0.869,0.864,0.886	1.0,0.89,0.864	-0.045
13392	Mus81	Mus81	chr1	-	202791395	202791524	202791215	202791319	202791689	202791785	13392	237337304	3,6,3	259280256	0,4,3	279	150	0.252883	1	0.977,0.968,0.982	1.0,0.974,0.979	-0.009
13393	Mus81	Mus81	chr1	-	202792883	202792979	202792664	202792786	202793109	202793247	13393	175227178	13,14,15	242187170	6,13,10	246	150	0.107957	1	0.891,0.908,0.879	0.961,0.898,0.912	-0.031
13394	Mus81	Mus81	chr1	-	202792883	202793015	202792664	202792786	202793109	202793247	13394	88,98,80	13,14,15	92,70,92	6,13,10	282	150	0.231175	1	0.783,0.788,0.739	0.891,0.741,0.83	-0.051
13395	Mafg	Mafg	chr10	-	105908210	105908241	105908045	105908109	105908709	105911588	13395	1,6,1	18,12,15	1,2,0	16,22,12	181	150	0.068293	0.928356	0.044,0.293,0.052	0.049,0.07,0.0	0.09
13396	Mafg	Mafg	chr10	-	105908210	105908241	105908045	105908109	105911594	105911845	13396	1,1,0	27,27,16	1,1,0	20,20,15	181	150	1	1	0.03,0.03,0.0	0.04,0.04,0.0	-0.007
13398	Impact	Impact	chr18	+	4130270	4130323	4129011	4129140	4130780	4130843	13398	239326250	1,0,0	285179263	0,0,0	203	150	1	1	0.994,1.0,1.0	1.0,1.0,1.0	-0.002
13399	Impact	Impact	chr18	+	4130780	4130843	4130270	4130323	4135535	4135621	13399	205263221	2,1,0	244184229	1,1,0	213	150	1	1	0.986,0.995,1.0	0.994,0.992,1.0	-0.002
13400	Med28	Med28	chr14	-	65599552	65599665	65594784	65596492	65600573	65600640	13400	472635545	0,11,1	583519557	0,0,0	263	150	0.88283	1	1.0,0.971,0.997	1.0,1.0,1.0	-0.011
13403	Laptm4b	Laptm4b	chr7	+	65453568	65453680	65434524	65434695	65463907	65463981	13403	97512001128	0,8,9	1059962920	5,10,5	262	150	0.777756	1	1.0,0.988,0.986	0.992,0.982,0.991	0.003
13404	Laptm4b	Laptm4b	chr7	+	65463907	65463981	65453568	65453680	65465028	65465151	13404	693993786	0,5,0	802685672	0,0,0	224	150	1	1	1.0,0.993,1.0	1.0,1.0,1.0	-0.002
13405	Ppm1e	Ppm1e	chr10	-	72065333	72065522	72062401	72062545	72068896	72069096	13405	18,32,34	0,0,0	50,19,34	0,1,0	339	150	1	1	1.0,1.0,1.0	1.0,0.894,1.0	0.035
13406	Ppm1e	Ppm1e	chr10	-	72068896	72069096	72065333	72065522	72073672	72073791	13406	26,27,29	0,1,0	40,20,27	0,0,0	350	150	1	1	1.0,0.92,1.0	1.0,1.0,1.0	-0.027
13407	LOC108352304	LOC108352304	chr11	-	28918749	28918899	28799320	28799431	28920298	28920365	13407	0,2,2	5,2,3	2,7,0	5,6,10	300	150	0.442294	1	0.0,0.333,0.25	0.167,0.368,0.0	0.016
13408	LOC108352304	LOC108352304	chr11	-	28918749	28918899	28913515	28917553	28920298	28920365	13408	0,2,4	0,0,2	2,7,0	3,0,0	300	150	1	1	NA,1.0,0.5	0.25,1.0,NA	0.125
13409	Fam111a	Fam111a	chr1	+	209644437	209644563	209641011	209641030	209650475	209650678	13409	12,26,19	75,74,105	18,13,13	68,54,78	276	150	0.978637	1	0.08,0.16,0.09	0.126,0.116,0.083	0.002
13410	LOC103691005	LOC103691005	chr1	+	61231552	61231679	61226390	61226481	61233297	61235545	13410	22,27,22	0,3,3	23,10,23	0,0,1	277	150	0.00721387	0.273328	1.0,0.83,0.799	1.0,1.0,0.926	-0.099
13412	Hivep2	Hivep2	chr1	+	8398800	8398878	8358677	8358810	8469606	8469708	13412	0,2,4	0,4,4	3,0,0	5,3,1	228	150	1	1	NA,0.248,0.397	0.283,0.0,0.0	0.228
13414	Hivep2	Hivep2	chr1	+	8398803	8398878	8358678	8358810	8469606	8469708	13414	0,6,2	0,4,4	5,2,2	5,3,1	225	150	1	1	NA,0.5,0.25	0.4,0.308,0.571	-0.051
13417	Tnrc6a	Tnrc6a	chr1	+	177646930	177646978	177589653	177589779	177666369	177666457	13417	24,22,31	0,1,1	28,14,17	1,0,0	198	150	1	1	1.0,0.943,0.959	0.955,1.0,1.0	-0.018
13418	Tnrc6a	Tnrc6a	chr1	+	177646930	177646978	177589653	177589779	177673886	177673908	13418	5,4,5	0,0,2	3,0,1	0,0,0	198	150	1	1	1.0,1.0,0.654	1.0,NA,1.0	-0.115
13419	Tnrc6a	Tnrc6a	chr1	+	177666369	177666457	177589653	177589779	177673886	177673908	13419	71,86,81	0,0,2	98,33,81	0,0,0	238	150	1	1	1.0,1.0,0.962	1.0,1.0,1.0	-0.013
13420	Tnrc6a	Tnrc6a	chr1	+	177666369	177666457	177646930	177646978	177673886	177673908	13420	110128125	5,0,0	145,58,113	0,0,0	238	150	0.516131	1	0.933,1.0,1.0	1.0,1.0,1.0	-0.022
13421	Tnrc6a	Tnrc6a	chr1	+	177673886	177673908	177646930	177646978	177683244	177683679	13421	27,12,28	0,0,8	27,2,16	0,0,5	172	150	0.893462	1	1.0,1.0,0.753	1.0,1.0,0.736	0.006
13422	Tnrc6a	Tnrc6a	chr1	+	177696393	177696426	177695126	177695302	177697750	177697831	13422	89,79,87	1,2,5	94,38,65	4,1,4	183	150	0.472861	1	0.986,0.97,0.934	0.951,0.969,0.93	0.013
13423	Tnrc6a	Tnrc6a	chr1	+	177701674	177701821	177701052	177701195	177701979	177702117	13423	3,2,5	130173152	2,2,2	158,82,121	297	150	1	1	0.012,0.006,0.016	0.006,0.012,0.008	0.003
13424	Tnrc6a	Tnrc6a	chr1	+	177712464	177712604	177711876	177711947	177712924	177713277	13424	271386303	0,0,0	274218245	0,1,0	290	150	1	1	1.0,1.0,1.0	1.0,0.991,1.0	0.003
13425	Ccdc97	Ccdc97	chr1	-	81222325	81222455	81219224	81221124	81222712	81222806	13425	178243283	0,4,0	236164212	0,0,0	280	150	1	1	1.0,0.97,1.0	1.0,1.0,1.0	-0.01
13426	Ccdc97	Ccdc97	chr1	-	81222325	81222455	81219224	81221124	81223685	81224138	13426	98148159	0,0,0	146,96,138	0,0,1	280	150	1	1	1.0,1.0,1.0	1.0,1.0,0.987	0.004
13427	Ccdc97	Ccdc97	chr1	-	81222712	81222806	81219224	81221124	81223685	81224138	13427	4,11,10	0,0,0	9,4,7	0,0,1	244	150	1	1	1.0,1.0,1.0	1.0,1.0,0.811	0.063
13428	Ccdc97	Ccdc97	chr1	-	81222712	81222806	81222325	81222455	81223685	81224138	13428	57,83,115	0,1,4	84,59,71	2,0,0	244	150	0.707578	1	1.0,0.981,0.946	0.963,1.0,1.0	-0.012
13429	Ccdc97	Ccdc97	chr1	-	81222712	81222982	81219224	81221124	81223685	81224138	13429	171219189	0,0,0	154143174	0,0,1	420	150	1	1	1.0,1.0,1.0	1.0,1.0,0.984	0.005
13430	Ccdc97	Ccdc97	chr1	-	81222712	81222982	81222325	81222455	81223685	81224138	13430	251311315	0,1,4	245211248	2,0,0	420	150	0.909006	1	1.0,0.991,0.966	0.978,1.0,1.0	-0.007
13431	Ccdc97	Ccdc97	chr1	-	81223685	81224138	81222712	81222806	81226784	81226971	13431	345529485	0,0,2	455362429	0,0,0	603	150	1	1	1.0,1.0,0.984	1.0,1.0,1.0	-0.005
13432	Ccdc97	Ccdc97	chr1	-	81223685	81224138	81222712	81222982	81226784	81226971	13432	409622541	11,6,7	512415485	8,5,2	603	150	0.219677	1	0.902,0.963,0.951	0.941,0.954,0.984	-0.021
13435	Gnb5	Gnb5	chr8	+	76090357	76090399	76087933	76088070	76091305	76091382	13435	33,32,27	0,0,0	31,11,25	0,0,2	192	150	1	1	1.0,1.0,1.0	1.0,1.0,0.907	0.031
13436	Gnb5	Gnb5	chr8	+	76090357	76090399	76087933	76088070	76092729	76092862	13436	6,9,2	2,0,2	4,4,7	4,0,0	192	150	0.696953	1	0.701,1.0,0.439	0.439,1.0,1.0	-0.1
13437	Gnb5	Gnb5	chr8	+	76091305	76091382	76087933	76088070	76092729	76092862	13437	15,12,10	2,0,2	21,12,12	4,0,0	227	150	0.822151	1	0.832,1.0,0.768	0.776,1.0,1.0	-0.059
13438	Gnb5	Gnb5	chr8	+	76091305	76091382	76090357	76090399	76092729	76092862	13438	42,37,35	0,2,0	48,19,28	0,0,0	227	150	1	1	1.0,0.924,1.0	1.0,1.0,1.0	-0.025
13439	Mcrs1	Mcrs1	chr7	-	130389235	130389345	130388071	130388180	130389490	130389649	13439	427680519	0,0,0	509536466	0,1,0	260	150	1	1	1.0,1.0,1.0	1.0,0.997,1.0	0.001
13441	Mpp7	Mpp7	chr17	-	55500045	55500084	55485608	55485779	55509532	55509597	13441	0,1,0	5,3,3	2,0,0	4,0,0	189	150	1	1	0.0,0.209,0.0	0.284,NA,NA	-0.214
13444	Pkib	Pkib	chr20	+	37033274	37033379	37017378	37017446	37051833	37052010	13444	0,0,0	2,3,0	1,0,0	0,8,2	255	150	1	1	0.0,0.0,NA	1.0,0.0,0.0	-0.333
13445	Ppp2r3b	Ppp2r3b	chr14	-	92649	92736	91613	91773	92905	92980	13445	72,84,94	0,0,0	76,59,74	0,0,3	237	150	1	1	1.0,1.0,1.0	1.0,1.0,0.94	0.02
13446	Ppp2r3b	Ppp2r3b	chr14	-	92649	92736	91613	91773	93292	93395	13446	43,48,52	0,0,0	44,35,43	1,0,0	237	150	1	1	1.0,1.0,1.0	0.965,1.0,1.0	0.012
13447	Ppp2r3b	Ppp2r3b	chr14	-	92905	92980	91613	91773	93292	93395	13447	39,44,44	0,0,0	42,37,50	1,0,0	225	150	1	1	1.0,1.0,1.0	0.966,1.0,1.0	0.011
13448	Ppp2r3b	Ppp2r3b	chr14	-	92905	92980	92649	92736	93292	93395	13448	69,79,86	0,0,0	77,61,81	3,0,0	225	150	1	1	1.0,1.0,1.0	0.945,1.0,1.0	0.018
13449	Ppp2r3b	Ppp2r3b	chr14	-	94732	94924	93705	93812	95006	95547	13449	70130113	9,2,9	90,98,100	2,5,2	342	150	0.0482566	0.777586	0.773,0.966,0.846	0.952,0.896,0.956	-0.073
13450	Laptm4a	Laptm4a	chr6	+	31733226	31733303	31730418	31730539	31733389	31733512	13450	160220371627	0,0,0	183417281545	0,1,0	227	150	1	1	1.0,1.0,1.0	1.0,0.999,1.0	0
13451	Laptm4a	Laptm4a	chr6	+	31733389	31733512	31733226	31733303	31734632	31734728	13451	192123961941	0,0,0	208120781897	1,0,0	273	150	1	1	1.0,1.0,1.0	0.999,1.0,1.0	0
13452	Pold2	Pold2	chr14	-	80749451	80749553	80748970	80749207	80749822	80749950	13452	344447395	0,4,0	374372350	0,0,2	252	150	1	1	1.0,0.985,1.0	1.0,1.0,0.99	-0.002
13453	Pold2	Pold2	chr14	-	80749822	80749950	80749451	80749553	80750167	80750325	13453	420584494	0,2,0	468471440	0,0,0	278	150	1	1	1.0,0.994,1.0	1.0,1.0,1.0	-0.002
13454	Pold2	Pold2	chr14	-	80753634	80753911	80751803	80751925	80755115	80755134	13454	340556430	0,0,0	459411443	1,0,1	427	150	1	1	1.0,1.0,1.0	0.994,1.0,0.994	0.004
13455	Flt3lg	Flt3lg	chr1	-	95615967	95616036	95615055	95615299	95616119	95616298	13455	14,28,18	0,0,0	9,16,13	1,0,0	219	150	1	1	1.0,1.0,1.0	0.86,1.0,1.0	0.047
13456	Flt3lg	Flt3lg	chr1	-	95617698	95617843	95616119	95616298	95618349	95618493	13456	49,62,49	0,4,3	24,30,38	0,2,1	295	150	0.180373	1	1.0,0.887,0.893	1.0,0.884,0.951	-0.018
13457	Flt3lg	Flt3lg	chr1	-	95617698	95617843	95616119	95616298	95619079	95619133	13457	18,31,20	2,0,0	8,21,20	0,0,0	295	150	1	1	0.821,1.0,1.0	1.0,1.0,1.0	-0.06
13458	Flt3lg	Flt3lg	chr1	-	95617698	95617843	95616119	95616298	95620029	95620096	13458	19,31,18	15,16,21	8,21,20	20,35,16	295	150	0.0577466	0.851176	0.392,0.496,0.304	0.169,0.234,0.389	0.133
13459	Flt3lg	Flt3lg	chr1	-	95618349	95618493	95616119	95616298	95619079	95619133	13459	6,20,24	2,0,0	10,14,15	0,0,0	294	150	1	1	0.605,1.0,1.0	1.0,1.0,1.0	-0.132
13460	Flt3lg	Flt3lg	chr1	-	95618349	95618493	95616119	95616298	95619650	95619764	13460	1,9,13	0,3,3	3,6,3	0,1,0	294	150	0.000326321	0.0426828	1.0,0.605,0.689	1.0,0.754,1.0	-0.153
13461	Flt3lg	Flt3lg	chr1	-	95618349	95618493	95617698	95617843	95619079	95619133	13461	36,47,53	0,0,2	26,21,32	0,0,0	294	150	1	1	1.0,1.0,0.931	1.0,1.0,1.0	-0.023
13462	Flt3lg	Flt3lg	chr1	-	95619079	95619133	95616119	95616298	95619650	95619764	13462	3,2,5	0,3,3	4,3,4	0,1,0	204	150	0.000597455	0.0610317	1.0,0.329,0.551	1.0,0.688,1.0	-0.269
13463	Flt3lg	Flt3lg	chr1	-	95619079	95619133	95616119	95616298	95620029	95620096	13463	1,0,0	15,16,21	0,1,0	20,35,16	204	150	1	1	0.047,0.0,0.0	0.0,0.021,0.0	0.009
13464	Flt3lg	Flt3lg	chr1	-	95619079	95619133	95617698	95617843	95620029	95620096	13464	1,0,0	1,0,0	0,1,0	0,0,0	204	150	1	1	0.424,NA,NA	NA,1.0,NA	-0.576
13465	Flt3lg	Flt3lg	chr1	-	95619079	95619133	95618349	95618493	95619650	95619764	13465	5,16,16	1,1,0	11,12,16	1,0,0	204	150	1	1	0.786,0.922,1.0	0.89,1.0,1.0	-0.061
13466	Flt3lg	Flt3lg	chr1	-	95619650	95619764	95616119	95616298	95620029	95620096	13466	12,19,26	15,16,21	13,12,13	20,35,16	264	150	0.0216475	0.509978	0.312,0.403,0.413	0.27,0.163,0.316	0.126
13467	Flt3lg	Flt3lg	chr1	-	95619650	95619764	95619079	95619133	95620029	95620096	13467	18,26,39	3,0,0	21,20,27	0,0,0	264	150	0.665353	1	0.773,1.0,1.0	1.0,1.0,1.0	-0.076
13468	Flt3lg	Flt3lg	chr1	-	95620029	95620096	95616119	95616298	95620390	95620463	13468	11,13,14	2,0,0	6,23,12	0,0,0	217	150	1	1	0.792,1.0,1.0	1.0,1.0,1.0	-0.069
13469	Bcl2l13	Bcl2l13	chr4	+	154066859	154067029	154056115	154056274	154080384	154080492	13469	151180152	0,4,2	175,94,144	0,2,3	320	150	0.87872	1	1.0,0.955,0.973	1.0,0.957,0.957	0.005
13470	Bcl2l13	Bcl2l13	chr4	+	154080384	154080492	154066859	154067029	154082533	154082690	13470	147151149	1,1,0	148109134	0,0,0	258	150	1	1	0.988,0.989,1.0	1.0,1.0,1.0	-0.008
13471	Bcl2l13	Bcl2l13	chr4	+	154080384	154080492	154066859	154067029	154091910	154092054	13471	56,52,41	2,0,1	55,31,33	0,0,0	258	150	0.431041	1	0.942,1.0,0.96	1.0,1.0,1.0	-0.033
13472	Bcl2l13	Bcl2l13	chr4	+	154082533	154082690	154066859	154067029	154091910	154092054	13472	44,23,32	2,0,1	39,24,42	0,0,0	307	150	0.305581	1	0.915,1.0,0.94	1.0,1.0,1.0	-0.048
13473	Bcl2l13	Bcl2l13	chr4	+	154082533	154082690	154080384	154080492	154086808	154086864	13473	186200247	4,3,2	188160217	4,3,4	307	150	0.473417	1	0.958,0.97,0.984	0.958,0.963,0.964	0.009
13474	Bcl2l13	Bcl2l13	chr4	+	154082533	154082690	154080384	154080492	154091910	154092054	13474	134123141	0,1,0	132103143	0,0,0	307	150	1	1	1.0,0.984,1.0	1.0,1.0,1.0	-0.005
13475	Bcl2l13	Bcl2l13	chr4	+	154086808	154086864	154080384	154080492	154091910	154092054	13475	5,7,0	0,1,0	2,2,4	0,0,0	206	150	1	1	1.0,0.836,NA	1.0,1.0,1.0	-0.082
13476	Bcl2l13	Bcl2l13	chr4	+	154086808	154086864	154082533	154082690	154091910	154092054	13476	31,43,52	13,9,11	35,23,39	12,13,12	206	150	0.230945	1	0.635,0.777,0.775	0.68,0.563,0.703	0.08
13477	Bcl2l13	Bcl2l13	chr4	+	154086808	154086878	154080384	154080492	154091910	154092054	13477	35,61,36	0,1,0	72,47,43	0,0,0	220	150	1	1	1.0,0.977,1.0	1.0,1.0,1.0	-0.008
13478	Bcl2l13	Bcl2l13	chr4	+	154086808	154086878	154082533	154082690	154091910	154092054	13478	96144151	13,9,11	136114125	12,13,12	220	150	0.556719	1	0.834,0.916,0.903	0.885,0.857,0.877	0.011
13479	Dmxl1	Dmxl1	chr18	+	43005613	43005685	43001920	43002046	43007988	43008067	13479	18,15,8	0,0,0	24,6,16	0,0,1	222	150	1	1	1.0,1.0,1.0	1.0,1.0,0.915	0.028
13480	Dmxl1	Dmxl1	chr18	+	43096058	43096172	43095421	43095670	43106281	43106439	13480	9,7,5	43,43,26	7,9,10	40,9,28	264	150	0.0870606	1	0.106,0.085,0.099	0.09,0.362,0.169	-0.11
13481	Dmxl1	Dmxl1	chr18	+	43122463	43122526	43118718	43118836	43130595	43130682	13481	2,3,4	25,24,23	3,1,0	40,21,25	213	150	0.0401135	0.707892	0.053,0.081,0.109	0.05,0.032,0.0	0.054
13482	Tspan4	Tspan4	chr1	+	196581201	196581281	196572175	196572424	196588265	196588457	13482	172232172	0,0,1	215185163	0,1,0	230	150	1	1	1.0,1.0,0.991	1.0,0.992,1.0	0
13483	Tspan4	Tspan4	chr1	+	196587997	196588169	196581201	196581281	196588265	196588457	13483	26,16,32	99,165,97	18,16,22	158138117	322	150	0.0412393	0.715686	0.109,0.043,0.133	0.05,0.051,0.081	0.034
13484	Tspan4	Tspan4	chr1	+	196588265	196588457	196580792	196581281	196589468	196589543	13484	435569460	3,7,5	505454401	9,5,2	342	150	0.75705	1	0.985,0.973,0.976	0.961,0.976,0.989	0.003
13485	Tspan4	Tspan4	chr1	+	196588265	196588457	196580792	196581281	196590277	196590379	13485	217294209	3,8,0	283234209	2,1,1	342	150	0.0400168	0.706896	0.969,0.942,1.0	0.984,0.99,0.989	-0.017
13486	Tspan4	Tspan4	chr1	+	196589468	196589543	196581201	196581281	196590277	196590379	13486	100113135	3,8,0	150102124	2,1,1	225	150	0.0192869	0.480616	0.957,0.904,1.0	0.98,0.986,0.988	-0.031
13487	Tspan4	Tspan4	chr1	+	196589468	196589543	196588265	196588457	196590277	196590379	13487	317388382	0,0,0	366321315	1,1,0	225	150	1	1	1.0,1.0,1.0	0.996,0.995,1.0	0.003
13488	Tspan4	Tspan4	chr1	+	196590684	196590768	196590479	196590611	196591332	196591828	13488	360513401	0,1,0	427417392	0,0,0	234	150	1	1	1.0,0.997,1.0	1.0,1.0,1.0	-0.001
13490	Rps6ka2	Rps6ka2	chr1	+	52834637	52834719	52826221	52826338	52845067	52845148	13490	129131127	0,0,0	143,83,115	0,3,0	232	150	1	1	1.0,1.0,1.0	1.0,0.947,1.0	0.018
13491	Rps6ka2	Rps6ka2	chr1	+	52849472	52849579	52847284	52847364	52854064	52854207	13491	52,56,58	0,1,0	62,42,55	0,0,0	257	150	1	1	1.0,0.97,1.0	1.0,1.0,1.0	-0.01
13492	Rps6ka2	Rps6ka2	chr1	+	52852279	52852317	52849472	52849579	52854064	52854207	13492	76,95,65	0,2,0	94,61,89	0,0,2	188	150	1	1	1.0,0.974,1.0	1.0,1.0,0.973	0
13493	Rps6ka2	Rps6ka2	chr1	+	52872388	52872453	52861024	52861113	52878973	52879076	13493	169166169	2,0,0	147,97,151	0,0,0	215	150	1	1	0.983,1.0,1.0	1.0,1.0,1.0	-0.006
13494	Mybbp1a	Mybbp1a	chr10	+	57057208	57057304	57056912	57057104	57057905	57057989	13494	117714141286	1,0,0	135110021174	0,0,0	246	150	1	1	0.999,1.0,1.0	1.0,1.0,1.0	0
13495	Mybbp1a	Mybbp1a	chr10	+	57064018	57064179	57063763	57063931	57064496	57064740	13495	181625362165	0,0,1	237621361977	0,0,0	311	150	1	1	1.0,1.0,0.999	1.0,1.0,1.0	0
13496	Mybbp1a	Mybbp1a	chr10	+	57064496	57064740	57064018	57064179	57064853	57064985	13496	196928392352	0,0,2	235220992148	0,0,0	394	150	1	1	1.0,1.0,0.998	1.0,1.0,1.0	-0.001
13497	Mybbp1a	Mybbp1a	chr10	+	57066321	57066470	57065790	57065892	57066582	57067174	13497	125818721555	0,0,0	152314691492	0,2,1	299	150	1	1	1.0,1.0,1.0	1.0,0.997,0.999	0.001
13498	Camk2b	Camk2b	chr14	-	80853042	80853171	80852070	80852199	80853624	80853738	13498	38,44,22	1,0,0	36,20,18	0,0,0	279	150	1	1	0.953,1.0,1.0	1.0,1.0,1.0	-0.016
13499	Camk2b	Camk2b	chr14	-	80853624	80853738	80853042	80853171	80854885	80854934	13499	27,29,19	12,12,8	25,18,13	6,8,2	264	150	0.231912	1	0.561,0.579,0.574	0.703,0.561,0.787	-0.112
13500	Camk2b	Camk2b	chr14	-	80856246	80856291	80854885	80854934	80857673	80857745	13500	0,2,0	40,56,47	2,0,1	47,49,40	195	150	1	1	0.0,0.027,0.0	0.032,0.0,0.019	-0.008
13502	Camk2b	Camk2b	chr14	-	80862147	80862222	80857901	80857942	80863180	80863223	13502	0,0,0	33,42,29	0,1,0	41,48,31	225	150	1	1	0.0,0.0,0.0	0.0,0.014,0.0	-0.005
13503	Camk2b	Camk2b	chr14	-	80898139	80898234	80885552	80885612	80933847	80933994	13503	70,76,84	0,4,0	93,67,52	0,0,0	245	150	0.545791	1	1.0,0.921,1.0	1.0,1.0,1.0	-0.026
13504	LOC120098848	LOC120098848	chr20	-	27856779	27856996	27856337	27856480	27857160	27857204	13504	0,4,0	0,2,0	1,2,0	1,0,1	367	150	1	1	NA,0.45,NA	0.29,1.0,0.0	0.02
13508	Cox7a2	Cox7a2	chr8	-	80717621	80717706	80716823	80717027	80719726	80719816	13508	228430292875	5,0,7	283525962599	10,0,5	235	150	1	1	0.997,1.0,0.996	0.995,1.0,0.997	0
13509	Bag4	Bag4	chr16	+	66296132	66296237	66288677	66289263	66302048	66302306	13509	42,50,38	0,0,1	56,33,33	0,1,0	255	150	1	1	1.0,1.0,0.957	1.0,0.951,1.0	0.002
13510	Ptprn	Ptprn	chr9	-	76745791	76745869	76745570	76745690	76746086	76746160	13510	349435361	0,0,0	356364307	0,2,0	228	150	1	1	1.0,1.0,1.0	1.0,0.992,1.0	0.003
13511	Ptprn	Ptprn	chr9	-	76747820	76747885	76747203	76747422	76748020	76748100	13511	237278253	0,1,0	228188242	1,0,2	215	150	1	1	1.0,0.995,1.0	0.994,1.0,0.988	0.004
13512	Ptprn	Ptprn	chr9	-	76749621	76749656	76748721	76748999	76750036	76750168	13512	205245230	0,0,0	194181234	0,0,2	185	150	1	1	1.0,1.0,1.0	1.0,1.0,0.99	0.003
13513	Ptprn	Ptprn	chr9	-	76754134	76754248	76752687	76752784	76754430	76754481	13513	235319276	0,3,0	323227277	2,2,2	264	150	1	1	1.0,0.984,1.0	0.989,0.985,0.987	0.008
13514	Rpain	Rpain	chr10	+	55695327	55695388	55693900	55694071	55696358	55696470	13514	37,39,42	5,0,0	37,52,36	2,0,4	211	150	0.768728	1	0.84,1.0,1.0	0.929,1.0,0.865	0.015
13515	Rpain	Rpain	chr10	+	55696358	55696470	55693900	55694071	55696623	55696687	13515	27,38,30	7,6,9	38,41,33	1,2,3	262	150	0.00025211	0.0360308	0.688,0.784,0.656	0.956,0.921,0.863	-0.204
13516	Rpain	Rpain	chr10	+	55696358	55696470	55693900	55694071	55697246	55697383	13516	7,1,5	0,0,0	3,5,11	2,0,0	262	150	0.725135	1	1.0,1.0,1.0	0.462,1.0,1.0	0.179
13517	Rpain	Rpain	chr10	+	55696623	55696687	55693900	55694071	55697246	55697383	13517	24,36,36	0,0,0	29,29,33	2,0,0	214	150	1	1	1.0,1.0,1.0	0.91,1.0,1.0	0.03
13518	Rpain	Rpain	chr10	+	55696623	55696687	55696358	55696470	55697246	55697383	13518	40,71,56	0,0,0	71,75,60	0,1,3	214	150	0.438759	1	1.0,1.0,1.0	1.0,0.981,0.933	0.029
13519	Mvb12a	Mvb12a	chr16	+	18252485	18252584	18252226	18252410	18252718	18252815	13519	224345288	0,1,0	345245234	0,0,0	249	150	1	1	1.0,0.995,1.0	1.0,1.0,1.0	-0.002
13520	Mvb12a	Mvb12a	chr16	+	18252718	18252815	18252485	18252584	18254511	18254638	13520	216349245	0,1,0	279226213	0,0,0	247	150	1	1	1.0,0.995,1.0	1.0,1.0,1.0	-0.002
13521	Mvb12a	Mvb12a	chr16	+	18253298	18253465	18252718	18252815	18254511	18254638	13521	4,6,2	122179136	4,4,5	137124128	317	150	0.654215	1	0.015,0.016,0.007	0.014,0.015,0.018	-0.003
13522	Mvb12a	Mvb12a	chr16	+	18254853	18254973	18254511	18254638	18255056	18255163	13522	317404414	1,0,2	361314269	0,0,0	270	150	1	1	0.994,1.0,0.991	1.0,1.0,1.0	-0.005
13523	Mvb12a	Mvb12a	chr16	+	18256048	18256110	18255056	18255163	18256663	18256720	13523	175222183	0,0,0	169165181	0,1,0	212	150	1	1	1.0,1.0,1.0	1.0,0.992,1.0	0.003
13524	Phc2	Phc2	chr5	+	141057996	141058083	141056273	141056438	141059011	141059324	13524	16,12,16	0,1,0	19,10,12	3,0,1	237	150	0.229843	1	1.0,0.884,1.0	0.8,1.0,0.884	0.067
13525	Phc2	Phc2	chr5	+	141075501	141075614	141075170	141075294	141090099	141090302	13525	16,19,14	54,64,58	17,20,14	62,53,68	263	150	0.990523	1	0.145,0.145,0.121	0.135,0.177,0.105	-0.002
13527	Bnip3l	Bnip3l	chr15	-	41178288	41178332	41176570	41177179	41178502	41178652	13527	0,0,0	179260214	0,1,0	236187151	194	150	1	1	0.0,0.0,0.0	0.0,0.004,0.0	-0.001
13528	Kiaa0408L	Kiaa0408L	chr1	-	28621964	28622087	28619607	28620787	28622384	28622464	13528	0,1,4	4,3,6	2,10,0	0,7,2	273	150	0.254549	1	0.0,0.155,0.268	1.0,0.44,0.0	-0.339
13529	Elac2	Elac2	chr10	+	49651331	49651470	49649581	49649678	49651837	49651876	13529	278342275	2,1,0	320270236	3,0,0	289	150	1	1	0.986,0.994,1.0	0.982,1.0,1.0	-0.001
13530	Atxn7l2	Atxn7l2	chr2	-	195843613	195843900	195842997	195843080	195844182	195844393	13530	151174153	0,0,2	128147135	7,0,0	437	150	0.0693269	0.93526	1.0,1.0,0.963	0.863,1.0,1.0	0.033
13531	Rfc1	Rfc1	chr14	+	43005263	43005341	43004162	43004395	43010986	43011064	13531	88,101,67	0,0,2	88,44,78	0,0,0	228	150	1	1	1.0,1.0,0.957	1.0,1.0,1.0	-0.014
13532	Txndc17	Txndc17	chr10	+	56833449	56833531	56832748	56832968	56833930	56834006	13532	89812531132	15,20,11	986991957	27,7,15	232	150	0.459743	1	0.975,0.976,0.985	0.959,0.989,0.976	0.004
13533	Ston1	Ston1	chr6	-	5850341	5852202	5846658	5846861	5861814	5862131	13533	266264266	0,0,0	259169231	0,2,0	2011	150	1	1	1.0,1.0,1.0	1.0,0.863,1.0	0.046
13534	Ston1	Ston1	chr6	-	5850341	5852306	5846658	5846861	5861814	5862097	13534	276280280	0,0,0	266184260	0,2,0	2115	150	1	1	1.0,1.0,1.0	1.0,0.867,1.0	0.044
13535	Ston1	Ston1	chr6	-	5850341	5852306	5846658	5846861	5892417	5892557	13535	275275282	1,0,0	267186260	0,0,2	2115	150	1	1	0.951,1.0,1.0	1.0,1.0,0.902	0.016
13536	Ston1	Ston1	chr6	-	5861814	5862131	5846658	5846861	5892417	5892557	13536	7,5,10	1,0,0	6,3,2	0,0,2	467	150	0.469217	1	0.692,1.0,1.0	1.0,1.0,0.243	0.15
13537	Zfp418	Zfp418	chr1	+	66582185	66582224	66581405	66581623	66584768	66584895	13537	2,1,0	6,3,5	2,1,2	3,2,4	189	150	0.0579124	0.852575	0.209,0.209,0.0	0.346,0.284,0.284	-0.165
13538	Zfp418	Zfp418	chr1	+	66582185	66582224	66581405	66581623	66584810	66584895	13538	1,0,0	2,1,0	1,0,0	4,0,0	189	150	1	1	0.284,0.0,NA	0.166,NA,NA	-0.024
13539	Zfp418	Zfp418	chr1	+	66584768	66584895	66581405	66581623	66590294	66592816	13539	17,24,13	2,1,2	7,13,15	1,0,2	277	150	0.243611	1	0.822,0.929,0.779	0.791,1.0,0.802	-0.021
13540	Zfp418	Zfp418	chr1	+	66584810	66584895	66581405	66581623	66590294	66594247	13540	10,18,5	2,1,2	7,10,11	1,0,2	235	150	0.231375	1	0.761,0.92,0.615	0.817,1.0,0.778	-0.1
13544	Gla	Gla	chrX	-	97774750	97774928	97773733	97773825	97775876	97776051	13544	122202176	1,0,0	151198164	0,0,0	328	150	1	1	0.982,1.0,1.0	1.0,1.0,1.0	-0.006
13545	Sh3bp5	Sh3bp5	chr16	-	6585307	6585568	6583461	6584860	6587087	6587307	13545	680931818	0,0,0	703642657	4,6,1	411	150	0.796594	1	1.0,1.0,1.0	0.985,0.975,0.996	0.015
13546	Sh3bp5	Sh3bp5	chr16	-	6595991	6596084	6588158	6588289	6596706	6596871	13546	6,8,8	252326261	2,0,10	247266224	243	150	0.261987	1	0.014,0.015,0.019	0.005,0.0,0.027	0.005
13547	Sh3bp5	Sh3bp5	chr16	-	6596706	6596871	6588158	6588289	6623162	6623291	13547	558772693	0,4,1	637579528	1,0,2	315	150	1	1	1.0,0.989,0.997	0.997,1.0,0.992	-0.001
13548	Sh3bp5	Sh3bp5	chr16	-	6646406	6646469	6623162	6623291	6670004	6670101	13548	180201214	0,1,0	156126147	0,0,0	213	150	1	1	1.0,0.993,1.0	1.0,1.0,1.0	-0.002
13549	Agap2	Agap2	chr7	+	62909350	62909470	62909023	62909186	62910363	62910492	13549	12,64,27	0,0,2	26,42,25	0,0,0	270	150	1	1	1.0,1.0,0.882	1.0,1.0,1.0	-0.039
13555	LOC100911177	LOC100911177	chr3	+	155792682	155792773	155792294	155792342	155794116	155794176	13555	125817401777	0,9,0	144613071654	0,0,0	241	150	1	1	1.0,0.992,1.0	1.0,1.0,1.0	-0.003
13556	LOC100911177	LOC100911177	chr3	+	155794116	155794176	155792682	155792773	155794389	155794436	13556	130918191729	0,0,0	148713471616	0,2,0	210	150	1	1	1.0,1.0,1.0	1.0,0.998,1.0	0.001
13557	LOC100911177	LOC100911177	chr3	+	155794389	155794436	155792682	155792773	155794691	155794886	13557	277330430	2,6,14	323317356	4,6,0	197	150	0.0301143	0.605993	0.991,0.977,0.959	0.984,0.976,1.0	-0.011
13558	Nr2c2ap	Nr2c2ap	chr16	-	19289653	19289759	19288453	19289581	19289967	19290058	13558	93113051233	0,0,0	118611101084	0,3,0	256	150	1	1	1.0,1.0,1.0	1.0,0.995,1.0	0.002
13559	Get3	Get3	chr19	+	23131038	23131186	23130108	23130279	23136252	23136403	13559	379564605	0,1,0	599458601	0,0,0	298	150	1	1	1.0,0.996,1.0	1.0,1.0,1.0	-0.001
13560	Get3	Get3	chr19	+	23136011	23136160	23131038	23131186	23136252	23136403	13560	7971074971	0,0,6	1026943859	0,4,2	299	150	1	1	1.0,1.0,0.988	1.0,0.992,0.995	0
13561	Get3	Get3	chr19	+	23136252	23136403	23131038	23131186	23136933	23137041	13561	559840648	0,0,0	655643618	4,0,0	301	150	1	1	1.0,1.0,1.0	0.988,1.0,1.0	0.004
13562	Get3	Get3	chr19	+	23136933	23137041	23136252	23136403	23137130	23137328	13562	8611303915	0,0,0	10231002921	2,0,0	258	150	1	1	1.0,1.0,1.0	0.997,1.0,1.0	0.001
13563	LOC100911864	LOC100911864	chr1	+	165276099	165276161	165275030	165275272	165276421	165276554	13563	5,2,2	10,5,7	2,0,6	12,4,3	212	150	0.819714	1	0.261,0.221,0.168	0.105,0.0,0.586	-0.014
13564	LOC100911864	LOC100911864	chr1	+	165276099	165276207	165275020	165275272	165276421	165276554	13564	6,5,1	10,5,7	5,5,4	12,4,3	258	150	0.481531	1	0.259,0.368,0.077	0.195,0.421,0.437	-0.116
13565	LOC100911864	LOC100911864	chr1	+	165276099	165276210	165275023	165275272	165276421	165276554	13565	7,8,1	10,5,7	8,3,4	12,4,3	261	150	0.830387	1	0.287,0.479,0.076	0.277,0.301,0.434	-0.057
13566	LOC100911864	LOC100911864	chr1	+	165276099	165276554	165274997	165275272	165278123	165281034	13566	33,30,23	1,7,3	37,24,27	6,6,2	605	150	0.585568	1	0.891,0.515,0.655	0.605,0.498,0.77	0.063
13567	LOC100911864	LOC100911864	chr1	+	165276421	165276554	165275039	165275272	165278123	165281034	13567	26,16,18	1,7,3	28,16,16	6,6,2	283	150	0.578322	1	0.932,0.548,0.761	0.712,0.586,0.809	0.045
13570	Traf4	Traf4	chr10	-	63056061	63056223	63055806	63055968	63056291	63056396	13570	385511472	2,0,0	419426402	0,0,2	312	150	1	1	0.989,1.0,1.0	1.0,1.0,0.99	0
13571	Idh2	Idh2	chr1	-	134041997	134042134	134041672	134041824	134042617	134042761	13571	238232622960	1,9,20	278724342523	8,5,3	287	150	1	1	0.999,0.995,0.987	0.995,0.996,0.998	-0.003
13572	Idh2	Idh2	chr1	-	134044586	134044752	134042843	134043004	134047234	134047326	13572	210730552489	0,0,0	263622302292	2,0,0	316	150	1	1	1.0,1.0,1.0	0.998,1.0,1.0	0.001
13573	Idh2	Idh2	chr1	-	134047234	134047326	134044586	134044752	134057825	134057969	13573	159421501996	0,0,1	192015781737	0,0,0	242	150	1	1	1.0,1.0,0.999	1.0,1.0,1.0	0
13574	Thoc1	Thoc1	chr18	+	991983	992032	989635	989754	992361	992457	13574	313360355	9,6,7	286276292	4,7,3	199	150	0.360167	1	0.963,0.978,0.975	0.982,0.967,0.987	-0.007
13575	Thoc1	Thoc1	chr18	+	997174	997257	992361	992457	998759	998833	13575	306427323	0,0,0	318294357	0,1,0	233	150	1	1	1.0,1.0,1.0	1.0,0.995,1.0	0.002
13576	Thoc1	Thoc1	chr18	+	1012253	1012320	1010059	1010160	1012992	1013088	13576	121175136	0,0,0	118111114	1,0,1	217	150	1	1	1.0,1.0,1.0	0.988,1.0,0.987	0.008
13577	Thoc1	Thoc1	chr18	+	1013658	1013724	1012992	1013088	1015531	1015615	13577	281440331	0,0,1	411350341	0,0,0	216	150	1	1	1.0,1.0,0.996	1.0,1.0,1.0	-0.001
13578	Thoc1	Thoc1	chr18	+	1016710	1016858	1015489	1015615	1017375	1017451	13578	470729595	0,0,2	626543558	0,0,0	298	150	1	1	1.0,1.0,0.993	1.0,1.0,1.0	-0.002
13579	Marchf5	Marchf5	chr1	+	234936903	234937106	234931136	234931457	234943475	234943606	13579	734820720	0,0,2	818645744	4,0,0	353	150	1	1	1.0,1.0,0.994	0.989,1.0,1.0	0.002
13580	Marchf5	Marchf5	chr1	+	234943475	234943606	234936903	234937106	234949743	234949927	13580	596656574	15,10,16	606481541	14,9,6	281	150	0.324232	1	0.955,0.972,0.95	0.959,0.966,0.98	-0.009
13581	Marchf5	Marchf5	chr1	+	234943475	234943651	234936903	234937106	234949743	234949927	13581	309315288	15,10,16	325243293	14,9,6	326	150	0.234881	1	0.905,0.935,0.892	0.914,0.926,0.957	-0.022
13582	Cc2d1a	Cc2d1a	chr19	+	24015824	24015959	24015524	24015590	24016035	24016258	13582	115144144	0,1,1	139106114	0,0,0	285	150	1	1	1.0,0.987,0.987	1.0,1.0,1.0	-0.009
13583	Cc2d1a	Cc2d1a	chr19	+	24019624	24019697	24019424	24019555	24020481	24020615	13583	47,88,59	0,0,0	67,54,61	0,2,0	223	150	1	1	1.0,1.0,1.0	1.0,0.948,1.0	0.017
13584	Cc2d1a	Cc2d1a	chr19	+	24024707	24024807	24024180	24024232	24024883	24024974	13584	113,129,94	0,0,1	88,86,95	0,0,0	250	150	1	1	1.0,1.0,0.983	1.0,1.0,1.0	-0.006
13585	Cc2d1a	Cc2d1a	chr19	+	24026413	24026461	24026257	24026334	24026535	24026937	13585	92127110	0,1,0	122,84,89	0,0,0	198	150	1	1	1.0,0.99,1.0	1.0,1.0,1.0	-0.003
13589	Afmid	Afmid	chr10	+	103054494	103054543	103054304	103054409	103056484	103056570	13589	81105123	0,0,0	109,95,99	4,0,0	199	150	1	1	1.0,1.0,1.0	0.954,1.0,1.0	0.015
13590	Afmid	Afmid	chr10	+	103056484	103056570	103054494	103054543	103056649	103056722	13590	126154182	3,4,5	138123147	5,4,9	236	150	0.14123	1	0.964,0.961,0.959	0.946,0.951,0.912	0.025
13591	Afmid	Afmid	chr10	+	103057103	103057182	103056844	103056942	103057267	103057409	13591	139245189	0,1,0	218192192	0,0,0	229	150	1	1	1.0,0.994,1.0	1.0,1.0,1.0	-0.002
13592	Afmid	Afmid	chr10	+	103058123	103058228	103057267	103057409	103060125	103061718	13592	102153112	22,28,22	137,120,83	21,16,18	255	150	0.351946	1	0.732,0.763,0.75	0.793,0.815,0.731	-0.031
13593	Ndufb4	Ndufb4	chr11	+	63068686	63068833	63063801	63063992	63070309	63070426	13593	109914631443	6,11,8	127413181297	9,14,11	297	150	0.207861	1	0.989,0.985,0.989	0.986,0.979,0.983	0.005
13594	Ubqln1	Ubqln1	chr17	+	6472551	6472635	6470119	6470262	6473692	6473808	13594	357431398	247267278	375316386	258209263	234	150	0.905092	1	0.481,0.509,0.479	0.482,0.492,0.485	0.003
13595	Ubqln1	Ubqln1	chr17	+	6473943	6474109	6473692	6473808	6475231	6475744	13595	9591267950	0,0,0	10979271008	0,0,1	316	150	1	1	1.0,1.0,1.0	1.0,1.0,0.998	0.001
13597	Napepld	Napepld	chr4	+	13372262	13372399	13361014	13361216	13376098	13376408	13597	2,2,1	19,20,24	0,0,4	29,17,18	287	150	0.569399	1	0.052,0.05,0.021	0.0,0.0,0.104	0.006
13603	Napepld	Napepld	chr4	+	13391133	13391248	13384496	13385143	13396270	13396405	13603	38,63,36	0,0,0	79,45,55	1,0,0	265	150	1	1	1.0,1.0,1.0	0.978,1.0,1.0	0.007
13604	Btf3	Btf3	chr2	-	29661051	29661108	29659763	29660073	29663368	29663570	13604	406761054935	0,3,0	521350034787	0,0,0	207	150	1	1	1.0,0.999,1.0	1.0,1.0,1.0	0
13605	Btf3	Btf3	chr2	-	29663368	29663570	29660968	29661108	29663892	29664006	13605	7390107499049	1,0,10	929092388291	0,0,0	352	150	1	1	1.0,1.0,0.997	1.0,1.0,1.0	-0.001
13606	Btf3	Btf3	chr2	-	29663892	29664006	29663368	29663570	29666141	29666210	13606	563573796762	0,12,16	656163016233	2,3,4	264	150	1	1	1.0,0.997,0.996	0.999,0.999,0.999	-0.001
13607	Dync1li1	Dync1li1	chr8	+	114393872	114393989	114377104	114377178	114394650	114394881	13607	151223173	0,0,0	203124168	0,0,1	267	150	1	1	1.0,1.0,1.0	1.0,1.0,0.99	0.003
13608	Dync1li1	Dync1li1	chr8	+	114394650	114394881	114377104	114377178	114397867	114398037	13608	205244258	3,1,0	199190220	0,3,2	381	150	0.527093	1	0.964,0.99,1.0	1.0,0.961,0.977	0.005
13609	Dync1li1	Dync1li1	chr8	+	114407138	114407183	114406214	114406274	114407933	114408054	13609	130200177	0,3,3	157139148	1,1,1	195	150	0.792304	1	1.0,0.981,0.978	0.992,0.991,0.991	-0.005
13612	Septin5	Septin5	chr11	+	82376359	82376456	82375718	82375820	82376540	82376676	13612	79,127,96	2,2,0	144,63,102	5,1,0	247	150	0.413157	1	0.96,0.975,1.0	0.946,0.975,1.0	0.005
13613	Qprt	Qprt	chr1	-	181719108	181719644	181718741	181718873	181733425	181733486	13613	143920671738	0,3,0	165616571521	0,2,2	686	150	1	1	1.0,0.993,1.0	1.0,0.995,0.994	0.001
13615	Dnajb11	Dnajb11	chr11	-	78155192	78155275	78154922	78154980	78155550	78155693	13615	552700702	1,0,0	608575653	0,0,0	233	150	1	1	0.997,1.0,1.0	1.0,1.0,1.0	-0.001
13616	Dnajb11	Dnajb11	chr11	-	78159056	78159154	78157537	78157670	78162349	78162506	13616	527662573	0,0,1	606537614	0,0,0	248	150	1	1	1.0,1.0,0.997	1.0,1.0,1.0	-0.001
13617	Dph1	Dph1	chr10	-	60029343	60029450	60028080	60028789	60029604	60029745	13617	224310305	0,7,0	322282271	0,1,3	257	150	0.882228	1	1.0,0.963,1.0	1.0,0.994,0.981	-0.004
13618	Dph1	Dph1	chr10	-	60031164	60031265	60030093	60030172	60032046	60032115	13618	138178125	1,2,0	142144109	0,0,0	251	150	1	1	0.988,0.982,1.0	1.0,1.0,1.0	-0.01
13619	Dph1	Dph1	chr10	-	60031376	60031533	60031164	60031265	60032046	60032115	13619	314428404	0,0,0	376295381	0,1,0	307	150	1	1	1.0,1.0,1.0	1.0,0.993,1.0	0.002
13620	Dph1	Dph1	chr10	-	60032046	60032115	60030093	60030172	60034904	60035026	13620	7,8,11	0,0,1	8,5,3	0,0,0	219	150	1	1	1.0,1.0,0.883	1.0,1.0,1.0	-0.039
13621	Dph1	Dph1	chr10	-	60032046	60032115	60031376	60031533	60034010	60034132	13621	206291252	0,2,0	224202238	2,0,0	219	150	1	1	1.0,0.99,1.0	0.987,1.0,1.0	0.001
13622	Mydgf	Mydgf	chr9	-	1002644	1002717	999658	1001962	1003170	1003252	13622	555708631	1,6,0	574671582	0,0,0	223	150	1	1	0.997,0.988,1.0	1.0,1.0,1.0	-0.005
13623	Erlin1	Erlin1	chr1	-	242943342	242943416	242935394	242935453	242945826	242945952	13623	227264212	0,1,0	207164252	0,0,0	224	150	1	1	1.0,0.994,1.0	1.0,1.0,1.0	-0.002
13624	Erlin1	Erlin1	chr1	-	242954285	242954367	242950001	242950048	242955978	242956102	13624	246254236	0,2,0	258197244	0,0,2	232	150	1	1	1.0,0.988,1.0	1.0,1.0,0.987	0
13625	Actn4	Actn4	chr1	-	84184727	84184793	84184086	84184245	84185046	84185127	13625	23,53,35	168422992064	29,21,59	183416431828	216	150	0.524517	1	0.009,0.016,0.012	0.011,0.009,0.022	-0.002
13626	Actn4	Actn4	chr1	-	84184727	84184793	84184086	84184245	84185717	84185864	13626	59,101,74	12,0,7	73,53,102	5,0,12	216	150	0.761217	1	0.773,1.0,0.88	0.91,1.0,0.855	-0.037
13627	Actn4	Actn4	chr1	-	84185046	84185127	84184086	84184245	84185717	84185864	13627	237733362835	12,0,7	259723242468	5,0,12	231	150	1	1	0.992,1.0,0.996	0.997,1.0,0.993	-0.001
13628	Actn4	Actn4	chr1	-	84185046	84185127	84184727	84184793	84185717	84185864	13628	6951040775	36,48,40	767686644	46,34,43	231	150	0.280957	1	0.926,0.934,0.926	0.915,0.929,0.907	0.012
13629	Actn4	Actn4	chr1	-	84185717	84185864	84184086	84184245	84186437	84186617	13629	177022351927	0,3,0	191515851702	0,0,0	297	150	1	1	1.0,0.997,1.0	1.0,1.0,1.0	-0.001
13630	Actn4	Actn4	chr1	-	84199728	84199814	84196780	84196873	84201169	84201255	13630	19,20,17	121915271308	10,13,17	135510481093	236	150	1	1	0.01,0.008,0.008	0.005,0.008,0.01	0.001
13631	Actn4	Actn4	chr1	-	84201169	84201255	84199728	84199814	84201943	84202025	13631	8301077890	23,30,19	947629803	18,20,16	236	150	0.521009	1	0.958,0.958,0.968	0.971,0.952,0.97	-0.003
13632	Actn4	Actn4	chr1	-	84207769	84207889	84205370	84205457	84208053	84208168	13632	265931493177	1,1,8	313121712588	7,9,3	270	150	1	1	0.999,0.999,0.995	0.996,0.993,0.998	0.002
13633	Zfp292	Zfp292	chr5	-	49397714	49397809	49396645	49396815	49401190	49401332	13633	2,6,3	26,24,23	2,0,2	36,11,27	245	150	0.0239002	0.537832	0.045,0.133,0.074	0.033,0.0,0.043	0.059
13634	Zfp292	Zfp292	chr5	-	49411247	49411450	49404038	49404175	49424161	49424297	13634	78,63,45	1,1,0	72,22,43	0,0,0	353	150	1	1	0.971,0.964,1.0	1.0,1.0,1.0	-0.022
13635	Zfp292	Zfp292	chr5	-	49429356	49429420	49424656	49424811	49467972	49468072	13635	2,2,3	21,26,15	0,0,2	21,4,8	214	150	0.04525	0.752515	0.063,0.051,0.123	0.0,0.0,0.149	0.029
13639	Rmnd1	Rmnd1	chr1	-	40860977	40861094	40859828	40860496	40866337	40866458	13639	91104116	1,0,0	100,84,92	1,0,0	267	150	1	1	0.981,1.0,1.0	0.983,1.0,1.0	-0.001
13640	Rmnd1	Rmnd1	chr1	-	40866655	40866826	40866337	40866458	40869457	40869534	13640	10,3,4	39,53,61	5,2,2	44,42,46	321	150	0.172271	1	0.107,0.026,0.03	0.05,0.022,0.02	0.024
13641	Rmnd1	Rmnd1	chr1	-	40870942	40871007	40869457	40869534	40871988	40872095	13641	65,58,67	3,3,6	65,59,48	0,3,5	215	150	0.417659	1	0.938,0.931,0.886	1.0,0.932,0.87	-0.016
13642	Rmnd1	Rmnd1	chr1	-	40883512	40884033	40880808	40880917	40894236	40894376	13642	163226216	0,0,0	177131192	4,0,0	671	150	0.569183	1	1.0,1.0,1.0	0.908,1.0,1.0	0.031
13643	Rmnd1	Rmnd1	chr1	-	40892575	40892653	40883512	40884033	40894236	40894329	13643	2,2,0	23,24,25	0,0,1	25,14,17	228	150	0.843419	1	0.054,0.052,0.0	0.0,0.0,0.037	0.023
13644	Cracd	Cracd	chr14	-	31305170	31305335	31302775	31302844	31313326	31313462	13644	227283233	0,3,0	282130222	0,0,0	315	150	1	1	1.0,0.978,1.0	1.0,1.0,1.0	-0.007
13645	Cracd	Cracd	chr14	-	31305170	31305335	31302775	31302844	31329554	31329726	13645	127160137	4,1,0	158,63,125	0,0,0	315	150	0.493445	1	0.938,0.987,1.0	1.0,1.0,1.0	-0.025
13646	Cracd	Cracd	chr14	-	31311314	31311336	31305170	31305335	31313326	31313458	13646	6,2,2	100,124,96	0,0,0	124,67,97	172	150	0.152474	1	0.05,0.014,0.018	0.0,0.0,0.0	0.027
13647	Cracd	Cracd	chr14	-	31313326	31313462	31302775	31302844	31329554	31329726	13647	83,126,83	4,1,0	127,38,86	0,0,0	286	150	0.671167	1	0.916,0.985,1.0	1.0,1.0,1.0	-0.033
13648	Cracd	Cracd	chr14	-	31313326	31313462	31305170	31305335	31329554	31329726	13648	183247179	0,1,0	251105183	0,0,0	286	150	1	1	1.0,0.992,1.0	1.0,1.0,1.0	-0.003
13649	Cracd	Cracd	chr14	-	31329554	31329726	31313326	31313462	31407477	31407624	13649	160217177	1,0,0	251,70,168	0,0,1	322	150	1	1	0.987,1.0,1.0	1.0,1.0,0.987	0
13650	Cracd	Cracd	chr14	-	31329554	31329726	31313326	31313462	31484083	31484214	13650	118166127	0,1,0	165,50,124	0,0,2	322	150	1	1	1.0,0.987,1.0	1.0,1.0,0.967	0.007
13651	Cracd	Cracd	chr14	-	31329554	31329726	31313326	31313462	31519980	31520103	13651	120171129	0,0,3	169,50,125	0,0,0	322	150	1	1	1.0,1.0,0.952	1.0,1.0,1.0	-0.016
13652	Cracd	Cracd	chr14	-	31331177	31331376	31329554	31329726	31407477	31407624	13652	22,15,10	42,53,50	21,8,14	86,21,46	349	150	0.619042	1	0.184,0.108,0.079	0.095,0.141,0.116	0.006
13653	Cracd	Cracd	chr14	-	31407477	31407624	31313326	31313462	31484083	31484214	13653	28,40,45	0,1,0	26,15,34	0,0,2	297	150	1	1	1.0,0.953,1.0	1.0,1.0,0.896	0.019
13654	Cracd	Cracd	chr14	-	31407477	31407624	31313326	31313462	31519980	31520103	13654	106,126,97	0,0,3	102,41,98	0,0,0	297	150	1	1	1.0,1.0,0.942	1.0,1.0,1.0	-0.019
13655	Cracd	Cracd	chr14	-	31407477	31407624	31329554	31329726	31484083	31484214	13655	69,93,95	0,2,0	112,36,79	0,1,2	297	150	0.658359	1	1.0,0.959,1.0	1.0,0.948,0.952	0.02
13656	Cracd	Cracd	chr14	-	31407477	31407624	31329554	31329726	31519980	31520103	13656	147179147	2,7,2	188,62,142	4,1,3	297	150	0.691183	1	0.974,0.928,0.974	0.96,0.969,0.96	-0.004
13657	Cracd	Cracd	chr14	-	31484083	31484214	31313326	31313462	31519980	31520103	13657	14,19,19	0,0,3	10,6,9	0,0,0	281	150	0.72906	1	1.0,1.0,0.772	1.0,1.0,1.0	-0.076
13658	Cracd	Cracd	chr14	-	31484083	31484214	31329554	31329726	31519980	31520103	13658	14,20,19	2,7,2	10,7,9	4,1,3	281	150	0.543588	1	0.789,0.604,0.835	0.572,0.789,0.616	0.084
13660	Cracd	Cracd	chr14	-	31484083	31484214	31407477	31407624	31519980	31520103	13660	30,37,45	94,106,78	26,19,25	92,39,81	281	150	0.311661	1	0.146,0.157,0.235	0.131,0.206,0.141	0.02
13665	Fbl	Fbl	chr1	+	83474054	83474237	83469831	83469936	83474336	83474539	13665	6205991242	0,0,0	7067081153	3,0,0	333	150	1	1	1.0,1.0,1.0	0.991,1.0,1.0	0.003
13666	Fbl	Fbl	chr1	+	83474054	83474237	83469831	83469936	83477872	83477985	13666	582487986	6,3,9	491491919	1,4,6	333	150	0.22407	1	0.978,0.987,0.98	0.995,0.982,0.986	-0.006
13667	Fbl	Fbl	chr1	+	83474336	83474539	83469831	83469936	83475365	83475536	13667	204631393124	0,0,0	294228372818	0,0,1	353	150	1	1	1.0,1.0,1.0	1.0,1.0,0.999	0
13668	Fbl	Fbl	chr1	+	83475365	83475536	83469831	83469936	83477872	83477985	13668	406572504	6,3,9	456466502	1,4,6	321	150	0.188655	1	0.969,0.989,0.963	0.995,0.982,0.975	-0.01
13669	Fbl	Fbl	chr1	+	83476790	83476923	83475365	83475536	83477872	83477985	13669	195929102234	0,1,0	234824562136	0,0,0	283	150	1	1	1.0,0.999,1.0	1.0,1.0,1.0	0
13672	Pdia5	Pdia5	chr11	+	65333481	65333618	65326465	65326537	65345578	65345649	13672	33,51,44	0,3,3	53,37,29	2,1,0	287	150	0.256991	1	1.0,0.899,0.885	0.933,0.951,1.0	-0.033
13673	Pdia5	Pdia5	chr11	+	65357991	65358126	65352329	65352400	65358848	65359081	13673	42,53,36	0,0,0	49,51,69	1,1,0	285	150	1	1	1.0,1.0,1.0	0.963,0.964,1.0	0.024
13675	Kat14	Kat14	chr3	+	131754640	131754762	131743857	131743976	131763772	131763954	13675	26,44,23	1,0,1	41,35,38	0,2,0	272	150	1	1	0.935,1.0,0.927	1.0,0.906,1.0	-0.015
13676	Kat14	Kat14	chr3	+	131776661	131776837	131774714	131774851	131778185	131778376	13676	87125107	0,0,0	102,77,100	1,0,0	326	150	1	1	1.0,1.0,1.0	0.979,1.0,1.0	0.007
13677	Kat14	Kat14	chr3	+	131777080	131777127	131776661	131776837	131778185	131778310	13677	1,0,0	32,53,48	0,0,0	48,31,41	197	150	1	1	0.023,0.0,0.0	0.0,0.0,0.0	0.008
13680	Pde10a	Pde10a	chr1	-	51809388	51809544	51808100	51808151	51811131	51811272	13680	24,32,22	0,0,2	16,21,32	0,0,0	306	150	1	1	1.0,1.0,0.844	1.0,1.0,1.0	-0.052
13682	Pde10a	Pde10a	chr1	-	51854182	51854311	51834298	51834327	51953280	51953614	13682	23,18,27	2,0,0	28,20,21	0,0,0	279	150	1	1	0.861,1.0,1.0	1.0,1.0,1.0	-0.046
13683	Pde10a	Pde10a	chr1	-	51953280	51956309	51854182	51854311	51999558	51999690	13683	52,78,50	1,3,2	70,25,37	1,0,0	3179	150	0.000105813	0.0209473	0.71,0.551,0.541	0.768,1.0,1.0	-0.322
13687	Moxd1	Moxd1	chr1	-	21077818	21077987	21075123	21076433	21093570	21093713	13687	264304301	6,8,3	279225218	10,11,8	319	150	0.0169712	0.448506	0.954,0.947,0.979	0.929,0.906,0.928	0.039
13689	Psen1	Psen1	chr6	+	103349689	103349943	103334170	103334307	103351862	103352004	13689	379421363	2,1,1	412311353	0,1,2	404	150	1	1	0.986,0.994,0.993	1.0,0.991,0.985	-0.001
13690	Cln3	Cln3	chr1	-	181156471	181156612	181156070	181156392	181158609	181158703	13690	79134121	7,7,7	112118128	2,8,6	291	150	0.293706	1	0.853,0.908,0.899	0.967,0.884,0.917	-0.036
13691	Cln3	Cln3	chr1	-	181161506	181161619	181159106	181159153	181163340	181163484	13691	73,94,67	0,0,0	107,74,67	1,0,0	263	150	1	1	1.0,1.0,1.0	0.984,1.0,1.0	0.005
13692	Cln3	Cln3	chr1	-	181165017	181165089	181164512	181164592	181165925	181166022	13692	99,109,84	3,0,0	73,66,78	0,0,0	222	150	1	1	0.957,1.0,1.0	1.0,1.0,1.0	-0.014
13693	Cln3	Cln3	chr1	-	181165724	181165781	181165017	181165089	181165925	181166022	13693	0,2,3	59,60,51	2,2,1	39,45,47	207	150	0.805053	1	0.0,0.024,0.041	0.036,0.031,0.015	-0.006
13694	Cln3	Cln3	chr1	-	181165750	181165781	181165017	181165089	181165925	181166022	13694	1,0,2	59,60,51	1,0,0	39,45,47	181	150	1	1	0.014,0.0,0.031	0.021,0.0,0.0	0.008
13695	Vps13b	Vps13b	chr7	+	66608775	66608898	66608306	66608402	66609343	66609481	13695	52,35,34	0,0,2	37,17,34	0,0,0	273	150	1	1	1.0,1.0,0.903	1.0,1.0,1.0	-0.032
13696	Vps13b	Vps13b	chr7	+	66757391	66757501	66697375	66697549	66771843	66771991	13696	20,16,14	0,0,0	16,9,8	0,0,1	260	150	1	1	1.0,1.0,1.0	1.0,1.0,0.822	0.059
13698	Vps13b	Vps13b	chr7	+	66956860	66957268	66937352	66937490	66974720	66974923	13698	61,79,83	0,0,0	82,22,52	3,0,0	558	150	0.714021	1	1.0,1.0,1.0	0.88,1.0,1.0	0.04
13699	Vps13b	Vps13b	chr7	+	67031507	67031669	67025666	67026016	67067337	67067493	13699	32,59,56	0,0,1	55,22,42	0,0,0	312	150	1	1	1.0,1.0,0.964	1.0,1.0,1.0	-0.012
13700	Vps13b	Vps13b	chr7	+	67122742	67122845	67120556	67120733	67123502	67123752	13700	54,62,55	0,0,0	68,50,57	1,0,0	253	150	1	1	1.0,1.0,1.0	0.976,1.0,1.0	0.008
13701	Arhgap17	Arhgap17	chr1	-	177812089	177812138	177808285	177808415	177813670	177813718	13701	3,1,4	33,54,51	1,0,0	49,38,44	199	150	0.0556295	0.832879	0.064,0.014,0.056	0.015,0.0,0.0	0.04
13702	Arhgap17	Arhgap17	chr1	-	177812089	177812138	177808285	177808415	177814706	177815258	13702	5,4,2	47,78,73	2,0,5	51,53,45	199	150	0.522619	1	0.074,0.037,0.02	0.029,0.0,0.077	0.008
13703	Arhgap17	Arhgap17	chr1	-	177813670	177813718	177807578	177808415	177814706	177815258	13703	59,80,73	47,78,73	69,66,74	51,53,45	198	150	0.10783	1	0.487,0.437,0.431	0.506,0.485,0.555	-0.064
13704	Arhgap17	Arhgap17	chr1	-	177813670	177813718	177812089	177812138	177814706	177815258	13704	28,27,25	3,3,1	20,28,31	1,0,5	198	150	0.728093	1	0.876,0.872,0.95	0.938,1.0,0.824	-0.021
13705	Arhgap17	Arhgap17	chr1	-	177813694	177813718	177807578	177808415	177814706	177815258	13705	16,16,8	47,78,73	14,13,20	51,53,45	174	150	0.106775	1	0.227,0.15,0.086	0.191,0.175,0.277	-0.06
13706	Arhgap17	Arhgap17	chr1	-	177822566	177822800	177819981	177820151	177824246	177824403	13706	231283239	46,69,64	219233242	47,37,46	384	150	0.112116	1	0.662,0.616,0.593	0.645,0.711,0.673	-0.053
13707	Arhgap17	Arhgap17	chr1	-	177824246	177824403	177819981	177820151	177825503	177825595	13707	222308269	0,0,0	245223208	1,0,0	307	150	1	1	1.0,1.0,1.0	0.992,1.0,1.0	0.003
13708	Arhgap17	Arhgap17	chr1	-	177842277	177842359	177836842	177836970	177842515	177842584	13708	212238230	1,0,0	222157183	0,0,0	232	150	1	1	0.993,1.0,1.0	1.0,1.0,1.0	-0.002
13709	Abcc3	Abcc3	chr10	-	79299960	79300155	79296680	79297356	79302634	79302801	13709	41,47,25	0,0,2	24,49,35	0,0,0	345	150	1	1	1.0,1.0,0.845	1.0,1.0,1.0	-0.052
13711	Tbcb	Tbcb	chr1	-	85477995	85478068	85477638	85477863	85479118	85479310	13711	533715638	0,0,0	562525577	0,0,1	223	150	1	1	1.0,1.0,1.0	1.0,1.0,0.997	0.001
13712	Tbcb	Tbcb	chr1	-	85482682	85482826	85479712	85479809	85483135	85483488	13712	507733629	0,1,0	554588579	0,0,0	294	150	1	1	1.0,0.997,1.0	1.0,1.0,1.0	-0.001
13714	LOC100911813	LOC100911813	chr9	+	113456769	113456839	113452515	113452583	113457744	113457871	13714	1,1,0	0,5,1	0,0,0	0,0,3	220	150	1	1	1.0,0.12,0.0	NA,NA,0.0	0.373
13715	Zdhhc16	Zdhhc16	chr1	+	240748960	240749145	240746895	240747040	240750601	240750849	13715	7,7,7	134186119	9,8,12	154109131	335	150	0.145829	1	0.023,0.017,0.026	0.026,0.032,0.039	-0.01
13716	Zdhhc16	Zdhhc16	chr1	+	240750997	240751192	240750601	240750849	240751338	240751427	13716	423546410	3,8,1	500407388	2,5,1	345	150	0.374995	1	0.984,0.967,0.994	0.991,0.973,0.994	-0.004
13717	Zdhhc16	Zdhhc16	chr1	+	240752759	240752807	240752503	240752637	240753541	240753627	13717	65,86,72	110199145	56,70,81	134125126	198	150	0.596189	1	0.309,0.247,0.273	0.24,0.298,0.328	-0.012
13718	Zdhhc16	Zdhhc16	chr1	+	240753541	240753627	240751338	240751427	240754384	240754508	13718	92137106	1,6,2	101113134	0,0,0	236	150	0.0351796	0.660227	0.983,0.936,0.971	1.0,1.0,1.0	-0.037
13719	Zdhhc16	Zdhhc16	chr1	+	240753541	240753627	240752503	240752637	240754384	240754508	13719	202336251	1,3,4	235236260	1,4,7	236	150	0.24682	1	0.992,0.986,0.976	0.993,0.974,0.959	0.009
13720	Zdhhc16	Zdhhc16	chr1	+	240753541	240753627	240752503	240752637	240754788	240754859	13720	75143112	0,0,0	95,91,91	1,0,0	236	150	1	1	1.0,1.0,1.0	0.984,1.0,1.0	0.005
13721	Zdhhc16	Zdhhc16	chr1	+	240754384	240754508	240752503	240752637	240754788	240754859	13721	158225217	0,0,0	166184190	1,0,0	274	150	1	1	1.0,1.0,1.0	0.989,1.0,1.0	0.004
13722	Zdhhc16	Zdhhc16	chr1	+	240754384	240754508	240753541	240753627	240754788	240754859	13722	302446375	0,1,0	329349376	0,0,0	274	150	1	1	1.0,0.996,1.0	1.0,1.0,1.0	-0.001
13723	Zdhhc16	Zdhhc16	chr1	+	240754788	240754859	240754384	240754508	240756485	240757005	13723	203332326	4,2,7	234245271	9,6,2	221	150	0.277272	1	0.972,0.991,0.969	0.946,0.965,0.989	0.011
13724	Slfn13	Slfn13	chr10	-	67910570	67911294	67909104	67910408	67915579	67915732	13724	181126392288	0,0,0	202517512111	0,0,2	874	150	1	1	1.0,1.0,1.0	1.0,1.0,0.995	0.002
13725	Slfn13	Slfn13	chr10	-	67915579	67915732	67910570	67911294	67918970	67919969	13725	709952817	1,4,1	730670727	0,0,0	303	150	1	1	0.997,0.992,0.998	1.0,1.0,1.0	-0.004
13726	Slfn13	Slfn13	chr10	-	67920355	67920465	67918970	67919969	67924608	67924811	13726	33,57,35	3,8,3	29,30,36	4,3,2	260	150	0.557371	1	0.864,0.804,0.871	0.807,0.852,0.912	-0.011
13727	Slfn13	Slfn13	chr10	-	67920355	67920465	67918970	67920037	67922512	67922525	13727	91,134,66	5,6,6	73,66,80	0,1,0	260	150	1.66216e-05	0.00694507	0.913,0.928,0.864	1.0,0.974,1.0	-0.09
13728	Slfn13	Slfn13	chr10	-	67920355	67920465	67918970	67920037	67924608	67924811	13728	97,145,74	18,7,13	80,79,97	10,13,19	260	150	0.302383	1	0.757,0.923,0.767	0.822,0.778,0.747	0.033
13729	Slfn13	Slfn13	chr10	-	67920355	67920465	67918970	67920037	67925180	67925470	13729	94,136,72	23,22,26	76,68,83	22,17,22	260	150	0.651412	1	0.702,0.781,0.615	0.666,0.698,0.685	0.016
13730	Slfn13	Slfn13	chr10	-	67924608	67924811	67918970	67920037	67925180	67925470	13730	148104118	23,22,26	120,63,156	22,17,22	353	150	0.831815	1	0.732,0.668,0.659	0.699,0.612,0.751	-0.001
13731	Slfn13	Slfn13	chr10	-	67924608	67924811	67918970	67920465	67925180	67925470	13731	140117113	7,10,6	119,64,156	5,3,5	353	150	0.131239	1	0.895,0.833,0.889	0.91,0.901,0.93	-0.041
13732	Usp6nl	Usp6nl	chr17	-	71846838	71846938	71844330	71844483	71847029	71847095	13732	39,61,54	0,0,0	59,51,59	0,0,1	250	150	1	1	1.0,1.0,1.0	1.0,1.0,0.973	0.009
13733	Usp6nl	Usp6nl	chr17	-	71874141	71875883	71867098	71867179	71876820	71876860	13733	9,9,6	28,33,17	5,2,3	23,14,37	1892	150	0.0319648	0.626265	0.025,0.021,0.027	0.017,0.011,0.006	0.013
13735	Usp6nl	Usp6nl	chr17	-	71882639	71882722	71876820	71876860	71886149	71886166	13735	53,47,39	0,1,0	49,20,52	0,0,0	233	150	1	1	1.0,0.968,1.0	1.0,1.0,1.0	-0.011
13736	Tnnt1	Tnnt1	chr1	+	69308920	69308953	69308697	69308721	69310025	69310047	13736	6,8,11	2,4,6	15,7,22	2,3,1	183	150	0.018279	0.466219	0.711,0.621,0.6	0.86,0.657,0.947	-0.177
13737	Tnnt1	Tnnt1	chr1	+	69308920	69308953	69308697	69308721	69310028	69310047	13737	1,1,6	0,3,0	8,5,13	2,0,0	183	150	0.220443	1	1.0,0.215,1.0	0.766,1.0,1.0	-0.184
13738	Gatb	Gatb	chr2	+	170997266	170997400	170973116	170973306	171007611	171007690	13738	59,90,67	2,4,0	72,76,56	2,2,1	284	150	0.857498	1	0.94,0.922,1.0	0.95,0.953,0.967	-0.003
13740	Slc1a5	Slc1a5	chr1	+	77461941	77461986	77460912	77460961	77463607	77463765	13740	610764594	0,2,0	738669719	0,0,0	195	150	1	1	1.0,0.997,1.0	1.0,1.0,1.0	-0.001
13741	Slc1a5	Slc1a5	chr1	+	77468335	77468530	77467216	77467450	77470184	77470938	13741	8871326996	0,0,0	11359601000	0,2,0	345	150	1	1	1.0,1.0,1.0	1.0,0.995,1.0	0.002
13742	Slc1a5	Slc1a5	chr1	+	77468606	77468741	77468335	77468530	77470184	77470938	13742	107114691286	1,0,0	137513431151	0,0,3	285	150	1	1	0.998,1.0,1.0	1.0,1.0,0.995	0.001
13744	Mak	Mak	chr17	+	23726159	23726282	23721106	23721238	23729579	23730001	13744	1,3,4	4,3,0	6,3,3	2,0,2	273	150	0.252696	1	0.121,0.355,1.0	0.622,1.0,0.452	-0.199
13745	Mak	Mak	chr17	+	23726162	23726282	23721106	23721238	23729579	23731125	13745	1,1,3	4,3,0	3,4,2	2,0,2	270	150	0.208319	1	0.122,0.156,1.0	0.455,1.0,0.357	-0.178
13746	Anxa2	Anxa2	chr8	+	70114749	70114810	70105267	70105296	70119096	70119196	13746	205027242419	0,0,0	217020032376	0,2,0	211	150	1	1	1.0,1.0,1.0	1.0,0.999,1.0	0
13747	Anxa2	Anxa2	chr8	+	70119096	70119196	70105267	70105296	70126797	70126892	13747	196427272500	0,0,0	229819512248	0,0,1	250	150	1	1	1.0,1.0,1.0	1.0,1.0,0.999	0
13748	Mbp	Mbp	chr18	+	75901135	75901223	75881121	75881198	75935291	75935728	13748	42,43,50	2,2,1	44,33,36	0,2,1	238	150	0.269553	1	0.93,0.931,0.969	1.0,0.912,0.958	-0.013
13749	Mbp	Mbp	chr18	+	75942358	75942436	75935291	75935728	75953936	75954032	13749	67,71,76	239325254	86,59,48	247247297	228	150	0.585008	1	0.156,0.126,0.164	0.186,0.136,0.096	0.009
13750	Mbp	Mbp	chr18	+	75955911	75955947	75953936	75954032	75959455	75959578	13750	135193129	0,0,0	168160189	2,1,0	186	150	1	1	1.0,1.0,1.0	0.985,0.992,1.0	0.008
13751	Mbp	Mbp	chr18	+	75956349	75956382	75955911	75955947	75959455	75959578	13751	62,88,80	57,91,53	87,71,95	61,59,71	183	150	0.422467	1	0.471,0.442,0.553	0.539,0.497,0.523	-0.031
13752	Mbp	Mbp	chr18	+	75956349	75956382	75955911	75955947	75964864	75966403	13752	98135136	67,108,84	122106127	99,69,82	183	150	0.982906	1	0.545,0.506,0.57	0.503,0.557,0.559	0.001
13753	Mbp	Mbp	chr18	+	75959455	75959578	75955911	75955947	75964864	75966403	13753	167250209	67,108,84	186180186	99,69,82	273	150	0.51069	1	0.578,0.56,0.578	0.508,0.589,0.555	0.021
13754	Mbp	Mbp	chr18	+	75959455	75959578	75956349	75956382	75964864	75966403	13754	153214212	79102113	188169165	98,83,82	273	150	0.949438	1	0.516,0.535,0.508	0.513,0.528,0.525	-0.002
13755	Zfp532	Zfp532	chr18	+	59096861	59096971	59094307	59094564	59144146	59146500	13755	65,53,65	0,0,5	49,23,45	0,0,0	260	150	0.408009	1	1.0,1.0,0.882	1.0,1.0,1.0	-0.039
13756	Zfp532	Zfp532	chr18	+	59096861	59096971	59094752	59095125	59144146	59146500	13756	76,69,73	2,0,2	75,36,59	0,0,0	260	150	0.399884	1	0.956,1.0,0.955	1.0,1.0,1.0	-0.03
13757	Zfp532	Zfp532	chr18	+	59135591	59135627	59096861	59096971	59144146	59146500	13757	0,4,4	64,52,64	3,0,4	53,22,51	186	150	0.825991	1	0.0,0.058,0.048	0.044,0.0,0.059	0.001
13758	Zfp532	Zfp532	chr18	+	59144146	59146500	59096861	59096971	59158983	59159165	13758	151917451439	0,4,2	16099561350	1,2,0	2504	150	0.570435	1	1.0,0.963,0.977	0.99,0.966,1.0	-0.005
13759	Zfp532	Zfp532	chr18	+	59144146	59146500	59096861	59096971	59163822	59163993	13759	147716861399	0,0,1	15679291329	1,1,0	2504	150	1	1	1.0,1.0,0.988	0.989,0.982,1.0	0.006
13760	Zfp532	Zfp532	chr18	+	59144146	59146500	59096861	59096971	59199870	59199907	13760	147416841397	0,1,0	15649291320	0,0,4	2504	150	1	1	1.0,0.99,1.0	1.0,1.0,0.952	0.013
13761	Zfp532	Zfp532	chr18	+	59158983	59159165	59096861	59096971	59163822	59163999	13761	60,105,57	0,0,1	47,47,53	1,1,0	332	150	1	1	1.0,1.0,0.963	0.955,0.955,1.0	0.018
13762	Zfp532	Zfp532	chr18	+	59158983	59159165	59096861	59096971	59199870	59199907	13762	31,37,27	0,1,0	21,17,22	0,0,4	332	150	0.215625	1	1.0,0.944,1.0	1.0,1.0,0.713	0.077
13763	Zfp532	Zfp532	chr18	+	59158983	59159165	59144146	59146500	59163822	59163999	13763	105,162,97	3,2,2	91,73,83	3,1,9	332	150	0.0328296	0.634938	0.941,0.973,0.956	0.932,0.971,0.806	0.054
13764	Zfp532	Zfp532	chr18	+	59158983	59159165	59144146	59146500	59170831	59170994	13764	76,94,67	1,0,0	66,43,50	0,3,1	332	150	0.924436	1	0.972,1.0,1.0	1.0,0.866,0.958	0.049
13765	Zfp532	Zfp532	chr18	+	59158983	59159165	59144146	59146500	59199870	59199907	13765	76,94,67	0,0,0	65,43,52	0,1,0	332	150	1	1	1.0,1.0,1.0	1.0,0.951,1.0	0.016
13766	Zfp532	Zfp532	chr18	+	59163822	59163999	59158983	59159165	59170831	59170994	13766	85,111,95	0,0,0	62,65,77	1,0,0	327	150	1	1	1.0,1.0,1.0	0.966,1.0,1.0	0.011
13767	Zfp532	Zfp532	chr18	+	59170831	59170994	59163822	59163999	59175648	59175930	13767	73,70,67	4,7,5	64,45,80	7,6,6	313	150	0.420217	1	0.897,0.827,0.865	0.814,0.782,0.865	0.043
13768	Zfp532	Zfp532	chr18	+	59170831	59170994	59163822	59163999	59197150	59197263	13768	45,35,39	4,22,18	42,20,51	11,11,18	313	150	0.835572	1	0.844,0.433,0.509	0.647,0.466,0.576	0.032
13769	Zfp532	Zfp532	chr18	+	59175648	59175930	59144146	59146500	59197150	59197263	13769	114128102	34,16,17	106,76,86	21,26,20	432	150	0.288294	1	0.538,0.735,0.676	0.637,0.504,0.599	0.07
13770	Zfp532	Zfp532	chr18	+	59175648	59175930	59163822	59163999	59197150	59197263	13770	115134103	4,22,18	113,80,92	11,11,18	432	150	0.578283	1	0.909,0.679,0.665	0.781,0.716,0.64	0.039
13771	Zfp532	Zfp532	chr18	+	59175648	59175930	59170831	59170994	59197150	59197263	13771	144163126	5,1,0	134100120	6,1,5	432	150	0.0416202	0.719392	0.909,0.983,1.0	0.886,0.972,0.893	0.047
13772	Zfp532	Zfp532	chr18	+	59197150	59197263	59144146	59146500	59199870	59199907	13772	111150106	0,0,0	101,97,112	0,1,0	263	150	1	1	1.0,1.0,1.0	1.0,0.982,1.0	0.006
13773	Abhd17a	Abhd17a	chr7	+	9127364	9127880	9124331	9124479	9128602	9128797	13773	139818961576	28,75,62	169416741370	70,74,59	666	150	0.0636676	0.896058	0.918,0.851,0.851	0.845,0.836,0.839	0.033
13774	Abhd17a	Abhd17a	chr7	+	9128602	9128797	9124331	9124479	9130092	9130272	13774	7701134857	0,0,0	1005887856	1,0,0	345	150	1	1	1.0,1.0,1.0	0.998,1.0,1.0	0.001
13775	Abhd17a	Abhd17a	chr7	+	9128602	9128797	9124331	9124479	9130355	9130763	13775	274417343	0,1,0	368318330	1,0,0	345	150	1	1	1.0,0.995,1.0	0.994,1.0,1.0	0
13776	Abhd17a	Abhd17a	chr7	+	9130092	9130272	9124331	9124479	9130355	9130763	13776	512761644	0,1,0	612607534	1,0,0	330	150	1	1	1.0,0.997,1.0	0.996,1.0,1.0	0
13777	Abhd17a	Abhd17a	chr7	+	9130092	9130272	9128602	9128797	9130355	9130763	13777	100814811157	1,3,1	125211761062	4,0,2	330	150	1	1	0.998,0.996,0.998	0.993,1.0,0.996	0.001
13778	Atp2a2	Atp2a2	chr12	+	34073947	34073965	34072709	34073333	34074072	34074155	13778	635639681	5,1,1	735498579	2,1,4	168	150	1	1	0.991,0.998,0.998	0.997,0.998,0.992	0
13779	Atp2a2	Atp2a2	chr12	+	34083657	34083762	34074072	34074155	34085894	34086033	13779	146615661424	2,0,0	141710281325	0,0,2	255	150	1	1	0.998,1.0,1.0	1.0,1.0,0.997	0
13780	Atp2a2	Atp2a2	chr12	+	34114629	34114965	34113621	34113840	34115416	34115637	13780	297839643566	0,0,0	346727183086	2,1,0	486	150	1	1	1.0,1.0,1.0	0.998,0.999,1.0	0.001
13781	Atp2a2	Atp2a2	chr12	+	34117934	34118052	34117334	34117468	34118136	34118257	13781	137918651587	0,1,6	166213871330	0,0,0	268	150	1	1	1.0,0.999,0.993	1.0,1.0,1.0	-0.003
13782	Mmd	Mmd	chr10	+	75080871	75080953	75073277	75073579	75083004	75083165	13782	325390310	0,4,4	338239209	2,1,0	232	150	0.910076	1	1.0,0.984,0.98	0.991,0.994,1.0	-0.007
13783	Mmd	Mmd	chr10	+	75087410	75087485	75083004	75083165	75088981	75089083	13783	242334250	11,14,5	274184203	14,4,5	225	150	0.812601	1	0.936,0.941,0.971	0.929,0.968,0.964	-0.004
13784	Abt1	Abt1	chr17	+	41700106	41700306	41699150	41699420	41700456	41701253	13784	222359264	0,1,0	257234271	0,1,0	350	150	1	1	1.0,0.994,1.0	1.0,0.99,1.0	0.001
13785	Abt1	Abt1	chr17	+	41700106	41700306	41699158	41699453	41700456	41701253	13785	333490387	1,9,3	378354380	8,6,11	350	150	0.0211585	0.50279	0.993,0.959,0.982	0.953,0.962,0.937	0.027
13786	Zfp61	Zfp61	chr1	-	79853232	79853359	79852131	79852200	79856560	79856661	13786	44,65,65	1,1,0	39,47,51	0,0,0	277	150	1	1	0.96,0.972,1.0	1.0,1.0,1.0	-0.023
13787	Zfp61	Zfp61	chr1	-	79853743	79853833	79853232	79853359	79854268	79854410	13787	24,21,25	19,23,28	14,15,24	16,13,8	240	150	0.323261	1	0.441,0.363,0.358	0.354,0.419,0.652	-0.088
13788	Zfp61	Zfp61	chr1	-	79854268	79854410	79853232	79853359	79856560	79856661	13788	61,92,84	0,2,2	50,45,57	0,0,0	292	150	0.393658	1	1.0,0.959,0.956	1.0,1.0,1.0	-0.028
13789	Mtarc2	Mtarc2	chr13	-	96369721	96369869	96362809	96365345	96372648	96372720	13789	77,111,93	0,0,0	78,110,91	1,0,0	298	150	1	1	1.0,1.0,1.0	0.975,1.0,1.0	0.008
13790	Mtarc2	Mtarc2	chr13	-	96392798	96392972	96387089	96387258	96396934	96397218	13790	153261216	1,0,1	223197172	0,0,1	324	150	1	1	0.986,1.0,0.99	1.0,1.0,0.988	-0.004
13791	Cog4	Cog4	chr19	+	38835172	38835306	38830525	38830584	38840236	38840355	13791	50,91,59	0,0,1	70,55,58	0,0,0	284	150	1	1	1.0,1.0,0.969	1.0,1.0,1.0	-0.01
13792	Cog4	Cog4	chr19	+	38840236	38840355	38835172	38835306	38840825	38840992	13792	35,64,46	1,11,6	56,41,60	4,2,4	269	150	0.107215	1	0.951,0.764,0.81	0.886,0.92,0.893	-0.058
13793	Cog4	Cog4	chr19	+	38853216	38853318	38852936	38853020	38853675	38853804	13793	75,93,61	4,1,0	74,83,65	1,0,0	252	150	0.833701	1	0.918,0.982,1.0	0.978,1.0,1.0	-0.026
13794	Abcd4	Abcd4	chr6	-	104248207	104248260	104247840	104247917	104248859	104248909	13794	34,62,71	7,1,0	59,46,60	1,3,4	203	150	0.591788	1	0.782,0.979,1.0	0.978,0.919,0.917	-0.018
13795	Abcd4	Abcd4	chr6	-	104249662	104249754	104249215	104249252	104249887	104250096	13795	31,43,30	2,3,9	22,16,22	3,2,1	242	150	0.372769	1	0.906,0.899,0.674	0.82,0.832,0.932	-0.035
13796	Abcd4	Abcd4	chr6	-	104252485	104252580	104252124	104252246	104255089	104255140	13796	40,57,26	0,0,0	58,49,40	0,1,0	245	150	1	1	1.0,1.0,1.0	1.0,0.968,1.0	0.011
13797	Abcd4	Abcd4	chr6	-	104255089	104255140	104252124	104252246	104260809	104260898	13797	1,0,1	0,0,3	2,2,0	6,0,2	201	150	1	1	1.0,NA,0.199	0.199,1.0,0.0	0.2
13798	Abcd4	Abcd4	chr6	-	104255530	104255592	104255089	104255140	104255755	104255871	13798	0,3,0	23,16,15	0,2,5	32,29,23	212	150	0.129294	1	0.0,0.117,0.0	0.0,0.047,0.133	-0.021
13799	Abcd4	Abcd4	chr6	-	104257537	104257677	104256210	104256327	104260809	104260954	13799	24,41,27	0,1,0	27,17,27	0,0,0	290	150	1	1	1.0,0.955,1.0	1.0,1.0,1.0	-0.015
13800	Abcd4	Abcd4	chr6	-	104258804	104258932	104257537	104257677	104259054	104259173	13800	34,45,37	0,0,2	46,27,47	0,1,0	278	150	1	1	1.0,1.0,0.909	1.0,0.936,1.0	-0.009
13801	Abcd4	Abcd4	chr6	-	104259054	104259173	104257537	104257677	104260809	104260898	13801	10,16,14	0,2,1	14,18,11	3,0,2	269	150	0.26992	1	1.0,0.817,0.886	0.722,1.0,0.754	0.076
13802	LOC102552060	LOC102552060	chr6	+	89146338	89146436	89145553	89145631	89146549	89147891	13802	2,2,1	0,1,0	2,0,1	0,0,0	248	150	1	1	1.0,0.547,1.0	1.0,NA,1.0	-0.151
13804	Hsd17b14	Hsd17b14	chr1	+	96032797	96032889	96031340	96031407	96036139	96036244	13804	0,2,3	0,0,2	3,1,9	0,0,0	242	150	1	1	NA,1.0,0.482	1.0,1.0,1.0	-0.259
13805	Hsd17b14	Hsd17b14	chr1	+	96036139	96036244	96032797	96032889	96038127	96038224	13805	9,4,1	1,0,0	4,1,6	0,0,0	255	150	1	1	0.841,1.0,1.0	1.0,1.0,1.0	-0.053
13806	Hsd17b14	Hsd17b14	chr1	+	96037964	96038032	96036139	96036244	96038127	96038224	13806	10,9,13	0,1,0	5,2,5	0,1,0	218	150	1	1	1.0,0.861,1.0	1.0,0.579,1.0	0.094
13807	Pgap2	Pgap2	chr1	+	156603660	156603772	156603075	156603442	156606259	156606434	13807	106124130	0,2,0	132,84,91	3,1,2	262	150	0.545314	1	1.0,0.973,1.0	0.962,0.98,0.963	0.023
13808	Pgap2	Pgap2	chr1	+	156606259	156606434	156603660	156603772	156615572	156615825	13808	109156132	3,4,0	173130135	1,0,5	325	150	0.616849	1	0.944,0.947,1.0	0.988,1.0,0.926	-0.008
13809	Pgap2	Pgap2	chr1	+	156606259	156606434	156603660	156603772	156615928	156616023	13809	82108101	0,1,0	116,89,99	0,0,0	325	150	1	1	1.0,0.98,1.0	1.0,1.0,1.0	-0.007
13810	Pgap2	Pgap2	chr1	+	156611227	156611446	156606259	156606434	156615572	156615825	13810	8,9,19	27,49,31	11,7,7	58,41,36	369	150	0.0485674	0.780597	0.107,0.069,0.199	0.072,0.065,0.073	0.055
13811	Pgap2	Pgap2	chr1	+	156611286	156611446	156603660	156603772	156615572	156615825	13811	4,7,17	3,4,0	9,7,4	1,0,5	310	150	0.741081	1	0.392,0.459,1.0	0.813,1.0,0.279	-0.08
13812	Pgap2	Pgap2	chr1	+	156611286	156611446	156606296	156606434	156615572	156615825	13812	9,8,18	27,49,31	12,9,4	58,41,36	310	150	0.0591054	0.862066	0.139,0.073,0.219	0.091,0.096,0.051	0.064
13813	Pgap2	Pgap2	chr1	+	156615572	156615825	156603660	156603772	156615928	156616023	13813	147182164	0,1,0	160162132	0,0,0	403	150	1	1	1.0,0.985,1.0	1.0,1.0,1.0	-0.005
13814	Pgap2	Pgap2	chr1	+	156615572	156615825	156606259	156606434	156615928	156616023	13814	171227195	0,1,0	217203163	1,0,0	403	150	1	1	1.0,0.988,1.0	0.988,1.0,1.0	0
13815	Slc8a2	Slc8a2	chr1	+	76839999	76840124	76838160	76838178	76840410	76840510	13815	6,1,2	1,0,0	2,3,2	0,0,0	275	150	1	1	0.766,1.0,1.0	1.0,1.0,1.0	-0.078
13816	Mob2	Mob2	chr1	-	197094704	197094829	197092990	197094042	197100657	197100751	13816	210332255	0,1,0	289229236	0,0,0	275	150	1	1	1.0,0.995,1.0	1.0,1.0,1.0	-0.002
13817	Mob2	Mob2	chr1	-	197100657	197100751	197094704	197094829	197100924	197101085	13817	214327231	2,0,2	243227255	2,1,0	244	150	1	1	0.985,1.0,0.986	0.987,0.993,1.0	-0.003
13818	RGD1563365	RGD1563365	chr7	-	20358076	20358163	20355665	20355802	20359414	20359529	13818	313448411	3,7,2	423358376	4,0,1	237	150	0.730253	1	0.985,0.976,0.992	0.985,1.0,0.996	-0.009
13819	Unc93b1	Unc93b1	chr1	+	201170967	201171100	201170564	201170759	201171404	201171498	13819	177199222	0,0,0	189153174	0,1,0	283	150	1	1	1.0,1.0,1.0	1.0,0.988,1.0	0.004
13820	Unc93b1	Unc93b1	chr1	+	201172644	201172918	201172152	201172335	201175943	201176062	13820	214291263	0,1,0	223253174	0,1,0	424	150	1	1	1.0,0.99,1.0	1.0,0.989,1.0	0
13821	LOC100910046	LOC100910046	chr1	+	83016519	83016601	83014382	83014510	83016709	83016808	13821	0,2,1	1,6,3	6,0,2	8,3,11	232	150	0.0739198	0.967291	0.0,0.177,0.177	0.327,0.0,0.105	-0.026
13823	Gria3	Gria3	chrX	+	120312823	120313063	120240285	120240444	120371451	120371639	13823	95,85,83	2,1,0	95,50,81	0,0,0	390	150	0.564826	1	0.948,0.97,1.0	1.0,1.0,1.0	-0.027
13824	Gria3	Gria3	chrX	+	120399675	120399729	120371451	120371639	120421468	120421630	13824	38,59,61	0,2,0	80,29,47	0,0,0	204	150	1	1	1.0,0.956,1.0	1.0,1.0,1.0	-0.015
13825	Gria3	Gria3	chrX	+	120479722	120479837	120478918	120479166	120494007	120494122	13825	2,0,1	13,15,15	1,6,4	28,20,13	265	150	0.0188803	0.475157	0.08,0.0,0.036	0.02,0.145,0.148	-0.066
13826	Gria3	Gria3	chrX	+	120494007	120494122	120479722	120479837	120496683	120496821	13826	32,42,40	0,1,0	28,40,43	0,0,0	265	150	1	1	1.0,0.96,1.0	1.0,1.0,1.0	-0.013
13827	Zfp394	Zfp394	chr12	+	9414385	9414487	9412606	9412730	9415469	9415596	13827	2,3,0	33,41,45	7,2,5	25,15,33	252	150	0.00109292	0.0899575	0.035,0.042,0.0	0.143,0.074,0.083	-0.074
13828	Card9	Card9	chr3	-	9173974	9174023	9172623	9172697	9174433	9174475	13828	197295249	3,4,2	270235237	4,3,0	199	150	0.762891	1	0.98,0.982,0.989	0.981,0.983,1.0	-0.004
13829	Card9	Card9	chr3	-	9173974	9174312	9172623	9172697	9174433	9174475	13829	84,96,75	3,4,2	88,75,88	4,3,0	488	150	0.663785	1	0.896,0.881,0.92	0.871,0.885,1.0	-0.02
13830	Card9	Card9	chr3	-	9177199	9177504	9176952	9177132	9178289	9178427	13830	440611520	0,0,0	547508529	0,2,0	455	150	1	1	1.0,1.0,1.0	1.0,0.988,1.0	0.004
13831	Card9	Card9	chr3	-	9178811	9179007	9178289	9178427	9180091	9180255	13831	330433367	3,3,4	368357390	1,4,8	346	150	0.484189	1	0.979,0.984,0.975	0.994,0.975,0.955	0.005
13832	Zbtb45	Zbtb45	chr1	-	73636788	73638091	73634894	73636143	73639377	73639575	13832	594778659	3,0,1	667641629	3,0,3	1453	150	0.378131	1	0.953,1.0,0.986	0.958,1.0,0.956	0.008
13833	Eif4g1	Eif4g1	chr11	-	80233143	80233302	80232804	80232993	80233405	80233539	13833	131516661461	0,0,1	162710981304	0,0,0	309	150	1	1	1.0,1.0,0.999	1.0,1.0,1.0	0
13834	Eif4g1	Eif4g1	chr11	-	80236726	80236839	80235840	80235933	80238871	80238971	13834	9501098876	0,0,1	10876781012	0,0,0	263	150	1	1	1.0,1.0,0.998	1.0,1.0,1.0	-0.001
13835	Eif4g1	Eif4g1	chr11	-	80236726	80236839	80235840	80235933	80241819	80241956	13835	462544457	0,0,0	512306477	0,0,2	263	150	1	1	1.0,1.0,1.0	1.0,1.0,0.993	0.002
13836	Eif4g1	Eif4g1	chr11	-	80238871	80238971	80235840	80235933	80239181	80239358	13836	598589567	1,0,0	539374576	0,0,0	250	150	1	1	0.997,1.0,1.0	1.0,1.0,1.0	-0.001
13837	Eif4g1	Eif4g1	chr11	-	80239181	80239358	80235840	80235933	80241819	80241956	13837	155220114	0,0,0	182126133	0,0,2	327	150	1	1	1.0,1.0,1.0	1.0,1.0,0.968	0.011
13838	Eif4g1	Eif4g1	chr11	-	80239882	80239903	80239181	80239358	80240376	80240463	13838	5,10,12	624698569	3,1,9	675370573	171	150	0.769997	1	0.007,0.012,0.018	0.004,0.002,0.014	0.006
13839	Eif4g1	Eif4g1	chr11	-	80240376	80240463	80239181	80239358	80241041	80241098	13839	411419397	2,0,0	435233408	0,0,0	237	150	1	1	0.992,1.0,1.0	1.0,1.0,1.0	-0.003
13840	Eif4g1	Eif4g1	chr11	-	80240729	80240823	80240376	80240463	80241041	80241098	13840	124713431173	0,0,6	13098041108	0,0,0	244	150	1	1	1.0,1.0,0.992	1.0,1.0,1.0	-0.003
13841	Eif4g1	Eif4g1	chr11	-	80241041	80241098	80239181	80239358	80241819	80241958	13841	176150252	0,5,0	156,91,233	4,3,0	207	150	0.640214	1	1.0,0.956,1.0	0.966,0.956,1.0	0.011
13842	Eif4g1	Eif4g1	chr11	-	80241041	80241098	80240729	80240823	80241819	80241958	13842	783775815	45,51,94	795467793	58,33,49	207	150	0.280474	1	0.927,0.917,0.863	0.909,0.911,0.921	-0.011
13843	Cby1	Cby1	chr7	+	111217517	111217629	111216834	111216970	111218999	111219114	13843	11,17,12	16,17,12	17,11,8	20,17,16	262	150	0.380393	1	0.282,0.364,0.364	0.327,0.27,0.223	0.063
13844	Cby1	Cby1	chr7	+	111217517	111217629	111217124	111217142	111218999	111219114	13844	7,12,12	0,1,0	11,8,6	0,2,0	262	150	1	1	1.0,0.873,1.0	1.0,0.696,1.0	0.059
13845	Igtp	Igtp	chr10	+	42376332	42376558	42374589	42374769	42380708	42382410	13845	84,65,58	0,0,0	53,53,68	0,2,4	376	150	0.0390901	0.698537	1.0,1.0,1.0	1.0,0.914,0.871	0.072
13846	Sytl3	Sytl3	chr1	+	46964771	46964868	46964020	46964126	46965839	46966045	13846	9,2,1	2,0,0	3,1,8	0,0,0	247	150	1	1	0.732,1.0,1.0	1.0,1.0,1.0	-0.089
13847	LOC120102191	LOC120102191	chr4	-	211951	211980	206011	207680	212297	212385	13847	0,3,2	0,1,0	0,1,6	0,1,2	179	150	1	1	NA,0.715,1.0	NA,0.456,0.715	0.272
13848	LOC120102191	LOC120102191	chr4	-	211951	212057	179936	182503	212297	212385	13848	11,25,20	0,0,4	13,10,16	0,0,2	256	150	0.346695	1	1.0,1.0,0.746	1.0,1.0,0.824	-0.026
13849	LOC120102191	LOC120102191	chr4	-	211951	212057	206011	207680	212297	212385	13849	13,29,24	0,1,0	18,12,24	0,1,2	256	150	0.725036	1	1.0,0.944,1.0	1.0,0.875,0.875	0.065
13850	Eqtn	Eqtn	chr5	-	109745301	109745524	109738720	109738808	109746877	109746969	13850	11,9,8	0,3,5	20,12,16	0,1,0	373	150	4.1495e-05	0.0122989	1.0,0.547,0.392	1.0,0.828,1.0	-0.296
13851	Adnp	Adnp	chr3	-	156901056	156901169	156899427	156899520	156915716	156915891	13851	191263209	4,0,2	217108143	0,0,0	263	150	0.72414	1	0.965,1.0,0.983	1.0,1.0,1.0	-0.017
13852	Adnp	Adnp	chr3	-	156901056	156901169	156899427	156899520	156917719	156921051	13852	183228187	2,7,2	182,98,138	4,2,7	263	150	0.225519	1	0.981,0.949,0.982	0.963,0.965,0.918	0.022
13853	Adnp	Adnp	chr3	-	156915716	156915891	156899427	156899520	156917719	156921051	13853	62,59,49	2,7,2	50,25,38	4,2,7	325	150	0.201578	1	0.935,0.796,0.919	0.852,0.852,0.715	0.077
13854	Adnp	Adnp	chr3	-	156915716	156915891	156901056	156901169	156917719	156921051	13854	115134105	49,41,36	124,53,80	39,18,37	325	150	0.873802	1	0.52,0.601,0.574	0.595,0.576,0.499	0.008
13855	Adnp	Adnp	chr3	-	156915716	156915891	156901056	156901169	156921364	156921500	13855	85,108,87	11,5,1	96,38,62	2,0,1	325	150	0.000753043	0.0699214	0.781,0.909,0.976	0.957,1.0,0.966	-0.086
13856	Raph1	Raph1	chr9	-	61907726	61907863	61907488	61907621	61918192	61918335	13856	6,6,10	2,2,0	2,7,12	1,0,0	287	150	0.0629265	0.891598	0.611,0.611,1.0	0.511,1.0,1.0	-0.096
13857	Raph1	Raph1	chr9	-	61912698	61914819	61907730	61907863	61918192	61918335	13857	211235192	6,6,5	192108197	2,5,10	2271	150	0.657621	1	0.699,0.721,0.717	0.864,0.588,0.565	0.04
13858	Raph1	Raph1	chr9	-	61915939	61916015	61907710	61914819	61918192	61918329	13858	0,3,2	7,13,6	0,2,1	1,8,15	226	150	0.281421	1	0.0,0.133,0.181	0.0,0.142,0.042	0.043
13859	Raph1	Raph1	chr9	-	61936800	61936875	61930248	61930326	61944941	61945022	13859	6,6,4	9,6,5	6,2,4	2,2,1	225	150	0.059823	0.866707	0.308,0.4,0.348	0.667,0.4,0.727	-0.246
13860	Raph1	Raph1	chr9	-	61936800	61936875	61930248	61930326	61951122	61951631	13860	6,4,2	6,12,7	5,1,3	3,2,1	225	150	0.134387	1	0.4,0.182,0.16	0.526,0.25,0.667	-0.234
13861	Raph1	Raph1	chr9	-	61944941	61945022	61930248	61930326	61951122	61951631	13861	14,19,13	6,12,7	4,4,9	3,2,1	231	150	0.340083	1	0.602,0.507,0.547	0.464,0.565,0.854	-0.076
13862	Raph1	Raph1	chr9	-	61944941	61945022	61936800	61936875	61951122	61951631	13862	8,16,10	3,1,0	5,4,9	2,1,0	231	150	0.647828	1	0.634,0.912,1.0	0.619,0.722,1.0	0.068
13863	Pdcd6	Pdcd6	chr1	+	28971630	28971675	28967368	28967430	28973520	28973673	13863	328396293	2,1,0	391341322	0,0,0	195	150	1	1	0.992,0.997,1.0	1.0,1.0,1.0	-0.004
13864	Pdcd6	Pdcd6	chr1	+	28971630	28971675	28967368	28967430	28977830	28977940	13864	70,93,88	0,0,0	100,83,66	1,0,0	195	150	1	1	1.0,1.0,1.0	0.987,1.0,1.0	0.004
13865	Pdcd6	Pdcd6	chr1	+	28973520	28973673	28967368	28967430	28977830	28977940	13865	143238183	0,0,0	190159191	1,0,0	303	150	1	1	1.0,1.0,1.0	0.989,1.0,1.0	0.004
13866	Pdcd6	Pdcd6	chr1	+	28973520	28973673	28971630	28971675	28977830	28977940	13866	383538385	0,3,1	480413444	0,0,2	303	150	1	1	1.0,0.989,0.995	1.0,1.0,0.991	-0.002
13867	Pdcd6	Pdcd6	chr1	+	28973520	28973679	28967368	28967430	28977830	28977940	13867	325443372	0,0,0	370378384	1,0,0	309	150	1	1	1.0,1.0,1.0	0.994,1.0,1.0	0.002
13868	Pdcd6	Pdcd6	chr1	+	28973520	28973679	28971630	28971675	28977830	28977940	13868	565743574	0,3,1	660632637	0,0,2	309	150	1	1	1.0,0.992,0.996	1.0,1.0,0.994	-0.002
13869	Cdc42ep5	Cdc42ep5	chr1	+	70036617	70036724	70035923	70036341	70037701	70038990	13869	66,66,96	14,12,18	70,58,80	16,7,13	257	150	0.644835	1	0.733,0.762,0.757	0.719,0.829,0.782	-0.026
13875	Arid1b	Arid1b	chr1	+	45703156	45703267	45672391	45672541	45820322	45820566	13875	54,70,58	3,3,2	59,23,70	4,2,2	261	150	0.765439	1	0.912,0.931,0.943	0.894,0.869,0.953	0.023
13876	Arid1b	Arid1b	chr1	+	45858885	45859065	45842402	45842492	45871949	45872277	13876	101,109,90	11,2,0	88,58,74	6,3,4	330	150	0.495317	1	0.807,0.961,1.0	0.87,0.898,0.894	0.035
13877	Arid1b	Arid1b	chr1	+	45892177	45892287	45887003	45887149	45892960	45893119	13877	80,96,63	0,2,0	75,63,73	0,0,0	260	150	1	1	1.0,0.965,1.0	1.0,1.0,1.0	-0.012
13883	Supt4h1	Supt4h1	chr10	+	72541337	72541392	72539966	72540073	72544151	72544207	13883	6,10,7	160217139	9,12,12	203183220	205	150	0.430604	1	0.027,0.033,0.036	0.031,0.046,0.038	-0.006
13884	Supt4h1	Supt4h1	chr10	+	72541341	72541392	72539966	72540073	72542892	72542972	13884	1,1,1	0,1,0	0,0,0	2,3,4	201	150	6.05121e-05	0.0156262	1.0,0.427,1.0	0.0,0.0,0.0	0.809
13885	Supt4h1	Supt4h1	chr10	+	72541341	72541392	72539966	72540073	72542896	72542972	13885	4,4,2	20,23,30	4,8,0	18,23,26	201	150	0.739577	1	0.13,0.115,0.047	0.142,0.206,0.0	-0.019
13886	Supt4h1	Supt4h1	chr10	+	72541341	72541392	72539966	72540073	72544151	72544207	13886	5,5,3	160217139	1,1,0	203183220	201	150	0.334769	1	0.023,0.017,0.016	0.004,0.004,0.0	0.016
13887	Supt4h1	Supt4h1	chr10	+	72542892	72542972	72541341	72541392	72543914	72544003	13887	6,2,0	0,0,1	3,2,0	0,0,0	230	150	1	1	1.0,1.0,0.0	1.0,1.0,NA	-0.333
13888	Supt4h1	Supt4h1	chr10	+	72542896	72542972	72539966	72540073	72544151	72544207	13888	27,40,40	160217139	29,41,33	203183220	226	150	0.242847	1	0.101,0.109,0.16	0.087,0.129,0.091	0.021
13889	Supt4h1	Supt4h1	chr10	+	72542896	72542972	72541341	72541392	72544151	72544207	13889	12,26,28	7,7,4	17,39,17	5,5,4	226	150	0.393903	1	0.532,0.711,0.823	0.693,0.838,0.738	-0.068
13890	Supt4h1	Supt4h1	chr10	+	72543914	72544003	72541341	72541392	72544151	72544207	13890	1,7,1	7,7,4	2,1,0	5,5,4	239	150	0.0221725	0.517685	0.082,0.386,0.136	0.201,0.112,0.0	0.097
13891	Supt4h1	Supt4h1	chr10	+	72543914	72544003	72542892	72542972	72544151	72544207	13891	2,8,0	13,27,25	3,1,0	16,34,15	239	150	0.0481033	0.776779	0.088,0.157,0.0	0.105,0.018,0.0	0.041
13892	Tbc1d17	Tbc1d17	chr1	-	95325724	95325841	95325292	95325379	95325931	95326029	13892	102106117	0,0,1	122122118	0,3,0	267	150	1	1	1.0,1.0,0.985	1.0,0.958,1.0	0.009
13893	Tbc1d17	Tbc1d17	chr1	-	95332378	95332453	95330683	95330807	95332547	95332646	13893	70,112,83	0,1,0	102,84,116	0,0,0	225	150	1	1	1.0,0.987,1.0	1.0,1.0,1.0	-0.004
13896	Gnpat	Gnpat	chr19	+	52831187	52831389	52829882	52830055	52832557	52832734	13896	0,2,0	43,74,70	0,4,5	82,62,54	352	150	0.712357	1	0.0,0.011,0.0	0.0,0.027,0.038	-0.018
13897	Prrg2	Prrg2	chr1	-	95541270	95541452	95541038	95541078	95541774	95541928	13897	2,4,9	1,0,0	1,7,3	0,0,2	332	150	0.651346	1	0.475,1.0,1.0	1.0,1.0,0.404	0.024
13899	Rmdn1	Rmdn1	chr5	+	33084274	33084364	33082967	33083127	33088552	33088640	13899	5,8,8	0,0,0	10,9,6	0,0,1	240	150	1	1	1.0,1.0,1.0	1.0,1.0,0.789	0.07
13900	Rmdn1	Rmdn1	chr5	+	33087130	33087186	33082967	33083127	33088552	33088640	13900	5,5,2	0,0,0	4,2,5	0,0,1	206	150	1	1	1.0,1.0,1.0	1.0,1.0,0.785	0.072
13902	Ctc1	Ctc1	chr10	+	53719892	53720056	53714613	53714896	53721580	53721818	13902	53,49,64	0,0,0	65,54,33	2,0,0	314	150	1	1	1.0,1.0,1.0	0.939,1.0,1.0	0.02
13903	Ctc1	Ctc1	chr10	+	53721915	53722127	53721580	53721818	53723232	53723377	13903	96144120	0,0,0	131,77,102	2,2,2	362	150	0.175498	1	1.0,1.0,1.0	0.964,0.941,0.955	0.047
13904	Ctc1	Ctc1	chr10	+	53733913	53733978	53733673	53733818	53734340	53734506	13904	62,85,73	2,0,0	64,94,70	0,0,0	215	150	1	1	0.956,1.0,1.0	1.0,1.0,1.0	-0.015
13905	Ampd2	Ampd2	chr2	-	195708763	195708874	195707608	195708655	195709052	195709226	13905	311490335	0,0,0	415362317	3,0,0	261	150	1	1	1.0,1.0,1.0	0.988,1.0,1.0	0.004
13906	Ampd2	Ampd2	chr2	-	195709504	195709625	195709052	195709226	195709921	195710085	13906	384552416	0,2,0	519440394	0,0,1	271	150	1	1	1.0,0.993,1.0	1.0,1.0,0.995	-0.001
13907	Ampd2	Ampd2	chr2	-	195714735	195714866	195714365	195714496	195718873	195719009	13907	174233177	0,0,0	201129168	0,0,1	281	150	1	1	1.0,1.0,1.0	1.0,1.0,0.989	0.004
13908	Rnf25	Rnf25	chr9	-	76171711	76171801	76170855	76170990	76172119	76172251	13908	135186167	3,3,0	149105118	3,2,0	240	150	0.945353	1	0.966,0.975,1.0	0.969,0.97,1.0	0.001
13909	Rnf25	Rnf25	chr9	-	76171711	76171804	76170855	76170990	76172119	76172251	13909	205279220	3,3,0	231187185	3,2,0	243	150	0.924125	1	0.977,0.983,1.0	0.979,0.983,1.0	-0.001
13910	Ino80d	Ino80d	chr9	-	64469508	64469618	64466665	64466799	64475461	64475686	13910	24,26,28	0,0,0	21,15,12	1,0,0	260	150	1	1	1.0,1.0,1.0	0.924,1.0,1.0	0.025
13911	Ino80d	Ino80d	chr9	-	64505149	64505253	64494853	64494945	64513024	64513190	13911	3,6,3	0,0,0	1,0,0	1,0,0	254	150	1	1	1.0,1.0,1.0	0.371,NA,NA	0.629
13912	Ino80d	Ino80d	chr9	-	64505149	64505253	64494853	64494945	64513219	64513358	13912	3,6,3	0,0,0	1,0,0	2,1,0	254	150	1	1	1.0,1.0,1.0	0.228,0.0,NA	0.886
13913	Ino80d	Ino80d	chr9	-	64505149	64505253	64494853	64494945	64513479	64513618	13913	3,7,3	0,0,2	1,0,0	1,0,2	254	150	1	1	1.0,1.0,0.47	0.371,NA,0.0	0.638
13914	Ino80d	Ino80d	chr9	-	64505149	64505253	64494853	64494945	64513874	64514013	13914	7,6,3	5,4,5	1,0,2	2,4,1	254	150	0.0171241	0.450705	0.453,0.47,0.262	0.228,0.0,0.542	0.138
13915	Rnaset2	Rnaset2	chr1	+	52600096	52600142	52597210	52597324	52601454	52601529	13915	122189123	0,0,0	143155133	1,0,0	196	150	1	1	1.0,1.0,1.0	0.991,1.0,1.0	0.003
13916	Nfatc2ip	Nfatc2ip	chr1	-	180959223	180959333	180954833	180957125	180959456	180959601	13916	99,132,84	1,3,6	92,100,63	5,2,7	260	150	0.180992	1	0.983,0.962,0.89	0.914,0.966,0.839	0.039
13917	Nfatc2ip	Nfatc2ip	chr1	-	180959456	180959601	180954833	180957125	180967040	180967227	13917	92,97,96	1,2,0	85,77,100	0,0,0	295	150	1	1	0.979,0.961,1.0	1.0,1.0,1.0	-0.02
13920	Pwp2	Pwp2	chr20	+	10502757	10502893	10501905	10502049	10503124	10503360	13920	579791628	0,1,0	645498590	0,0,0	286	150	1	1	1.0,0.998,1.0	1.0,1.0,1.0	-0.001
13921	Pwp2	Pwp2	chr20	+	10503124	10503360	10502757	10502893	10504171	10504315	13921	707907921	1,0,0	818625771	0,0,0	386	150	1	1	0.996,1.0,1.0	1.0,1.0,1.0	-0.001
13922	Pwp2	Pwp2	chr20	+	10506189	10506337	10505947	10506096	10506627	10506778	13922	400597498	0,0,0	523487432	0,1,0	298	150	1	1	1.0,1.0,1.0	1.0,0.996,1.0	0.001
13923	Pwp2	Pwp2	chr20	+	10511154	10511229	10510887	10511038	10512441	10512965	13923	333490441	2,0,0	473434384	0,0,0	225	150	1	1	0.991,1.0,1.0	1.0,1.0,1.0	-0.003
13924	Hdhd2	Hdhd2	chr18	+	70522180	70522244	70520141	70520358	70525177	70525281	13924	51,62,47	0,0,2	83,52,68	0,0,0	214	150	1	1	1.0,1.0,0.943	1.0,1.0,1.0	-0.019
13925	Stx6	Stx6	chr13	+	67368186	67368281	67364083	67364190	67376973	67378580	13925	212319278	0,0,0	276211163	2,3,0	245	150	1	1	1.0,1.0,1.0	0.988,0.977,1.0	0.012
13926	Heatr3	Heatr3	chr19	-	18902954	18903043	18899096	18899240	18906890	18907027	13926	192251230	0,0,2	231179187	0,2,0	239	150	1	1	1.0,1.0,0.986	1.0,0.983,1.0	0.001
13927	Heatr3	Heatr3	chr19	-	18908022	18908105	18906890	18907027	18908302	18908460	13927	293334289	2,0,4	341271259	1,1,1	233	150	1	1	0.99,1.0,0.979	0.995,0.994,0.994	-0.005
13928	Heatr3	Heatr3	chr19	-	18925869	18925982	18923292	18923402	18927728	18927816	13928	240289229	0,1,0	203168218	0,0,0	263	150	1	1	1.0,0.994,1.0	1.0,1.0,1.0	-0.002
13929	Heatr3	Heatr3	chr19	-	18927728	18927816	18925869	18925982	18929904	18930077	13929	182217181	0,0,2	153151156	0,0,0	238	150	1	1	1.0,1.0,0.983	1.0,1.0,1.0	-0.006
13930	Slc44a2	Slc44a2	chr8	+	19888782	19888831	19870866	19871016	19892897	19892971	13930	102,102,97	14,7,16	114,68,84	9,8,17	199	150	0.902926	1	0.846,0.917,0.82	0.905,0.865,0.788	0.008
13931	Slc44a2	Slc44a2	chr8	+	19892897	19892971	19888782	19888831	19893311	19893396	13931	70,93,87	0,0,0	93,53,72	0,1,0	224	150	1	1	1.0,1.0,1.0	1.0,0.973,1.0	0.009
13932	Slc44a2	Slc44a2	chr8	+	19893065	19893150	19892897	19892971	19893311	19893396	13932	326376326	0,0,0	333222271	3,0,4	235	150	0.92702	1	1.0,1.0,1.0	0.986,1.0,0.977	0.012
13933	Slc44a2	Slc44a2	chr8	+	19903229	19903357	19902697	19902782	19903999	19904081	13933	21,23,18	157182167	29,25,23	166137131	278	150	0.0621174	0.884192	0.067,0.064,0.055	0.086,0.09,0.087	-0.026
13934	Slc44a2	Slc44a2	chr8	+	19903229	19903401	19902697	19902782	19903999	19905345	13934	54,77,66	157182167	88,71,72	166137131	322	150	0.026755	0.568959	0.138,0.165,0.155	0.198,0.194,0.204	-0.046
13935	Mzf1	Mzf1	chr1	-	73672851	73673501	73670521	73672741	73679500	73679621	13935	20,38,17	0,0,0	12,22,21	0,1,0	800	150	1	1	1.0,1.0,1.0	1.0,0.805,1.0	0.065
13936	Mzf1	Mzf1	chr1	-	73680211	73680395	73679739	73679810	73680763	73681202	13936	38,39,38	0,2,0	38,29,28	0,0,0	334	150	1	1	1.0,0.898,1.0	1.0,1.0,1.0	-0.034
13938	Tfb1m	Tfb1m	chr1	-	44121544	44121672	44115239	44119935	44140958	44141078	13938	108196103	0,0,4	150121147	0,0,1	278	150	1	1	1.0,1.0,0.933	1.0,1.0,0.988	-0.018
13939	Tfb1m	Tfb1m	chr1	-	44122708	44122851	44121544	44121672	44140958	44141078	13939	0,1,4	51,88,36	2,1,2	61,49,56	293	150	1	1	0.0,0.006,0.054	0.017,0.01,0.018	0.005
13940	Tfb1m	Tfb1m	chr1	-	44133731	44133854	44121549	44121672	44140958	44141078	13940	4,3,3	51,88,36	0,0,0	61,49,56	273	150	0.0856246	1	0.041,0.018,0.044	0.0,0.0,0.0	0.034
13941	Tfb1m	Tfb1m	chr1	-	44147458	44147610	44140958	44141078	44149340	44149433	13941	140145119	0,0,0	168106134	2,0,0	302	150	1	1	1.0,1.0,1.0	0.977,1.0,1.0	0.008
13943	Tfb1m	Tfb1m	chr1	-	44158867	44159019	44149340	44149433	44161527	44161680	13943	71,81,54	1,0,0	89,92,98	0,0,0	302	150	1	1	0.972,1.0,1.0	1.0,1.0,1.0	-0.009
13944	Tfb1m	Tfb1m	chr1	-	44158867	44159019	44149340	44149449	44161527	44161680	13944	103,113,90	0,0,2	125129129	0,0,0	302	150	1	1	1.0,1.0,0.957	1.0,1.0,1.0	-0.014
13945	MGC95210	MGC95210	chr10	+	98736002	98736107	98731689	98733074	98736688	98736796	13945	23,35,33	0,0,0	40,38,41	0,0,1	255	150	1	1	1.0,1.0,1.0	1.0,1.0,0.96	0.013
13946	MGC95210	MGC95210	chr10	+	98736002	98736107	98731689	98733074	98738559	98738690	13946	13,18,17	0,3,0	23,20,24	0,0,0	255	150	0.672702	1	1.0,0.779,1.0	1.0,1.0,1.0	-0.074
13947	MGC95210	MGC95210	chr10	+	98736688	98736796	98731689	98733074	98738559	98738690	13947	5,8,4	0,3,0	13,5,4	0,0,0	258	150	0.489501	1	1.0,0.608,1.0	1.0,1.0,1.0	-0.131
13948	MGC95210	MGC95210	chr10	+	98736688	98736796	98736002	98736107	98738559	98738690	13948	16,25,22	0,0,0	30,26,20	0,1,0	258	150	1	1	1.0,1.0,1.0	1.0,0.938,1.0	0.021
13949	MGC95210	MGC95210	chr10	+	98736688	98737608	98736002	98736107	98738559	98738693	13949	35,43,24	0,0,0	38,34,33	0,1,0	1070	150	1	1	1.0,1.0,1.0	1.0,0.827,1.0	0.058
13950	MGC95210	MGC95210	chr10	+	98736688	98737660	98736002	98736107	98738559	98738690	13950	36,43,22	0,0,0	38,37,41	0,1,0	1122	150	1	1	1.0,1.0,1.0	1.0,0.832,1.0	0.056
13953	Ppp2r3c	Ppp2r3c	chr6	-	72666333	72666461	72665846	72665951	72670198	72670400	13953	98,80,102	0,0,0	96,79,133	2,0,0	278	150	1	1	1.0,1.0,1.0	0.963,1.0,1.0	0.012
13954	Ppp2r3c	Ppp2r3c	chr6	-	72670198	72670400	72666333	72666461	72670750	72670777	13954	37,54,54	3,4,2	42,64,61	0,2,8	352	150	0.674221	1	0.84,0.852,0.92	1.0,0.932,0.765	-0.028
13955	Slc35b3	Slc35b3	chr17	+	25856715	25856842	25853033	25853155	25861128	25861283	13955	10,12,8	19,26,7	17,1,14	24,14,12	277	150	0.907404	1	0.222,0.2,0.382	0.277,0.037,0.387	0.034
13956	Slc35b3	Slc35b3	chr17	+	25856715	25856842	25853033	25853155	25862602	25862710	13956	17,17,8	2,4,2	14,5,13	2,0,3	277	150	0.504276	1	0.822,0.697,0.684	0.791,1.0,0.701	-0.096
13957	Slc35b3	Slc35b3	chr17	+	25861128	25861283	25853033	25853155	25862602	25862710	13957	44,45,33	2,4,2	52,26,42	2,0,3	305	150	0.276243	1	0.915,0.847,0.89	0.927,1.0,0.873	-0.049
13958	Slc35b3	Slc35b3	chr17	+	25861128	25861283	25856715	25856842	25862602	25862710	13958	25,19,26	7,5,0	35,12,33	4,4,2	305	150	0.695216	1	0.637,0.651,1.0	0.811,0.596,0.89	-0.003
13959	Slc35b3	Slc35b3	chr17	+	25865611	25865709	25862602	25862710	25867299	25867392	13959	40,68,60	0,3,1	57,49,57	7,3,1	248	150	0.0197001	0.487182	1.0,0.932,0.973	0.831,0.908,0.972	0.065
13960	Slc35b3	Slc35b3	chr17	+	25868417	25868648	25867771	25867883	25870344	25870414	13960	12,22,27	5,16,17	20,14,24	24,20,5	381	150	0.66529	1	0.486,0.351,0.385	0.247,0.216,0.654	0.035
13961	Slc35b3	Slc35b3	chr17	+	25868417	25870226	25867771	25867883	25870344	25873115	13961	212270194	5,16,17	213160208	24,20,5	1959	150	0.436225	1	0.765,0.564,0.466	0.405,0.38,0.761	0.083
13962	Slc35b3	Slc35b3	chr17	+	25871979	25872034	25870344	25870414	25872361	25872502	13962	1,4,8	13,23,18	7,6,1	41,32,13	205	150	0.453766	1	0.053,0.113,0.245	0.111,0.121,0.053	0.042
13963	Chn2	Chn2	chr4	+	83286428	83286467	83148615	83148799	83303332	83303388	13963	21,20,30	1,1,1	15,16,23	3,2,0	189	150	0.544993	1	0.943,0.941,0.96	0.799,0.864,1.0	0.06
13966	Cntln	Cntln	chr5	+	99411716	99411842	99391793	99391988	99419002	99419124	13966	0,0,2	0,1,0	2,0,1	0,0,0	276	150	1	1	NA,0.0,1.0	1.0,NA,1.0	-0.5
13969	Cntln	Cntln	chr5	+	99558278	99558464	99542649	99542835	99561874	99561952	13969	4,0,4	2,0,2	1,5,0	0,0,0	336	150	1	1	0.472,NA,0.472	1.0,1.0,NA	-0.528
13970	Ap5z1	Ap5z1	chr12	-	12097008	12097152	12095717	12095852	12097231	12097329	13970	10,10,8	43,78,39	9,1,9	53,42,44	294	150	0.40541	1	0.106,0.061,0.095	0.08,0.012,0.094	0.025
13971	Ap5z1	Ap5z1	chr12	-	12105783	12105970	12105194	12105339	12106061	12106196	13971	111132149	2,8,3	113,112,92	4,3,4	337	150	0.770214	1	0.961,0.88,0.957	0.926,0.943,0.911	0.006
13972	Ap5z1	Ap5z1	chr12	-	12105783	12105984	12105194	12105339	12106061	12106196	13972	73,91,104	2,8,3	72,77,65	4,3,4	351	150	0.730766	1	0.94,0.829,0.937	0.885,0.916,0.874	0.01
13983	Pias2	Pias2	chr18	+	70652213	70652688	70625933	70626710	70662477	70662562	13983	730823855	0,0,12	843573764	0,0,2	625	150	0.260679	1	1.0,1.0,0.945	1.0,1.0,0.989	-0.015
13984	Pias2	Pias2	chr18	+	70652213	70652688	70625933	70626710	70670754	70670805	13984	593628704	0,1,1	709469625	2,0,0	625	150	1	1	1.0,0.993,0.994	0.988,1.0,1.0	0
13985	Pias2	Pias2	chr18	+	70662477	70662562	70625933	70626710	70670754	70670805	13985	101106105	0,1,1	101,73,96	2,0,0	235	150	1	1	1.0,0.985,0.985	0.97,1.0,1.0	0
13986	Pias2	Pias2	chr18	+	70662477	70662562	70625933	70626710	70677456	70677591	13986	5,7,6	0,0,1	6,4,13	0,0,0	235	150	1	1	1.0,1.0,0.793	1.0,1.0,1.0	-0.069
13987	Pias2	Pias2	chr18	+	70662477	70662562	70652213	70652688	70670754	70670805	13987	239307247	1,8,4	239180233	4,4,3	235	150	0.840272	1	0.993,0.961,0.975	0.974,0.966,0.98	0.003
13988	Pias2	Pias2	chr18	+	70686267	70686439	70684340	70684474	70695529	70695669	13988	326403399	0,0,0	399355364	0,1,1	322	150	1	1	1.0,1.0,1.0	1.0,0.994,0.994	0.004
13989	Pias2	Pias2	chr18	+	70695529	70695669	70686267	70686439	70700459	70700497	13989	247354325	0,0,2	327279250	0,0,0	290	150	1	1	1.0,1.0,0.988	1.0,1.0,1.0	-0.004
13990	Pias2	Pias2	chr18	+	70695612	70695669	70686267	70686439	70700459	70700497	13990	71,111,96	0,0,2	77,90,79	0,0,0	207	150	1	1	1.0,1.0,0.972	1.0,1.0,1.0	-0.009
13991	Syngr2	Syngr2	chr10	+	103033193	103033333	103032592	103032830	103033426	103034473	13991	345495427	0,1,0	484414391	0,1,0	290	150	1	1	1.0,0.996,1.0	1.0,0.995,1.0	0
13992	Pola2	Pola2	chr1	-	203229357	203229521	203228955	203229015	203230010	203230117	13992	6,15,8	122163151	23,10,3	167157132	314	150	0.506725	1	0.023,0.042,0.025	0.062,0.03,0.011	-0.004
13993	Pola2	Pola2	chr1	-	203229357	203229521	203228955	203229202	203230010	203230117	13993	4,12,8	1,2,4	19,7,3	3,0,3	314	150	0.603777	1	0.656,0.741,0.489	0.752,1.0,0.323	-0.063
13994	Pola2	Pola2	chr1	-	203233332	203233406	203230346	203230455	203234258	203234297	13994	144246222	9,5,3	202202215	6,8,7	224	150	0.535631	1	0.915,0.971,0.98	0.958,0.944,0.954	0.003
13995	Pola2	Pola2	chr1	-	203235010	203235135	203234258	203234297	203237775	203237818	13995	225302241	0,0,0	234231244	1,0,0	275	150	1	1	1.0,1.0,1.0	0.992,1.0,1.0	0.003
13996	Pola2	Pola2	chr1	-	203249122	203249247	203247213	203247305	203251015	203251225	13996	204322221	0,1,0	226227238	0,0,0	275	150	1	1	1.0,0.994,1.0	1.0,1.0,1.0	-0.002
13997	Cbx2	Cbx2	chr10	+	104282419	104282525	104279657	104279723	104283966	104284227	13997	70,82,73	0,0,0	76,58,66	0,2,0	256	150	1	1	1.0,1.0,1.0	1.0,0.944,1.0	0.019
13998	Fech	Fech	chr18	-	57947312	57947372	57945122	57946855	57950115	57950280	13998	94157112	0,0,0	107109117	0,2,0	210	150	1	1	1.0,1.0,1.0	1.0,0.975,1.0	0.008
13999	Fech	Fech	chr18	-	57955982	57956089	57952696	57952795	57959075	57959210	13999	105,141,98	4,5,2	94,108,97	3,1,2	257	150	0.220954	1	0.939,0.943,0.966	0.948,0.984,0.966	-0.017
14000	Fech	Fech	chr18	-	57967503	57967623	57963431	57963580	57972603	57972727	14000	140189152	1,0,0	151127147	0,0,0	270	150	1	1	0.987,1.0,1.0	1.0,1.0,1.0	-0.004
14001	Fech	Fech	chr18	-	57972603	57972727	57967503	57967623	57978163	57978327	14001	105174147	0,2,2	130,98,84	2,0,0	274	150	1	1	1.0,0.979,0.976	0.973,1.0,1.0	-0.006
14002	Psmg4	Psmg4	chr17	-	30715023	30715099	30710681	30710874	30717754	30718024	14002	296388348	5,13,2	290341304	5,6,4	226	150	0.575865	1	0.975,0.952,0.991	0.975,0.974,0.981	-0.004
14003	Psmg4	Psmg4	chr17	-	30715023	30715099	30710682	30710870	30717754	30718024	14003	133167171	2,0,0	115126163	6,6,4	226	150	0.000115959	0.0220793	0.978,1.0,1.0	0.927,0.933,0.964	0.051
14005	Ccdc189	Ccdc189	chr1	-	182199905	182200100	182199106	182199214	182200415	182200481	14005	12,6,13	1,2,1	20,7,13	1,2,2	345	150	0.807089	1	0.839,0.566,0.85	0.897,0.603,0.739	0.005
14006	Ccdc189	Ccdc189	chr1	-	182199930	182200100	182199106	182199214	182200415	182200481	14006	22,13,13	1,2,1	37,12,16	1,2,2	320	150	0.794065	1	0.912,0.753,0.859	0.945,0.738,0.789	0.017
14007	Pex16	Pex16	chr3	+	78348789	78348972	78348425	78348502	78349102	78349203	14007	110145139	11,4,9	100,83,117	6,13,6	333	150	0.351507	1	0.818,0.942,0.874	0.882,0.742,0.898	0.037
14008	Pex16	Pex16	chr3	+	78348838	78348972	78348425	78348502	78349102	78349203	14008	175208228	11,4,9	190163176	6,13,6	284	150	0.558565	1	0.894,0.965,0.93	0.944,0.869,0.939	0.012
14009	Eef1g	Eef1g	chr1	+	205861723	205861882	205860712	205860727	205862701	205862765	14009	88411146410531	1,0,11	10095907410263	6,0,0	309	150	1	1	1.0,1.0,0.998	0.999,1.0,1.0	0
14010	Eef1g	Eef1g	chr1	+	205865844	205865974	205863384	205863528	205866250	205866455	14010	113161612313707	0,3,2	139621308612753	4,6,0	280	150	1	1	1.0,1.0,1.0	0.999,0.999,1.0	0.001
14011	LOC100363372	LOC100363372	chrX	-	1076717	1076844	1062992	1063088	1091296	1091458	14011	11,13,8	0,0,0	9,8,6	0,0,1	277	150	1	1	1.0,1.0,1.0	1.0,1.0,0.765	0.078
14012	LOC100363372	LOC100363372	chrX	-	1091296	1091458	1076717	1076844	1092234	1092263	14012	10,20,3	0,0,1	12,9,9	0,0,0	312	150	1	1	1.0,1.0,0.591	1.0,1.0,1.0	-0.136
14013	LOC100363372	LOC100363372	chrX	-	1108832	1108955	1092234	1092263	1125574	1125602	14013	4,12,3	0,1,0	6,0,4	0,4,0	273	150	0.0321228	0.627392	1.0,0.868,1.0	1.0,0.0,1.0	0.289
14014	LOC100363372	LOC100363372	chrX	-	1109379	1109413	1108832	1108955	1125574	1125602	14014	0,4,4	0,0,0	9,1,0	1,0,0	184	150	1	1	NA,1.0,1.0	0.88,1.0,NA	0.06
14015	Macroh2a1	Macroh2a1	chr17	+	8510289	8510396	8485886	8486091	8518110	8518218	14015	289383326	0,0,4	330292305	0,0,0	257	150	1	1	1.0,1.0,0.979	1.0,1.0,1.0	-0.007
14016	Macroh2a1	Macroh2a1	chr17	+	8510737	8510935	8510289	8510396	8518110	8518218	14016	76310981038	0,0,0	905818895	3,3,0	348	150	1	1	1.0,1.0,1.0	0.992,0.992,1.0	0.005
14017	Macroh2a1	Macroh2a1	chr17	+	8524164	8524264	8518107	8518218	8526015	8526102	14017	183300206	53,79,69	235240192	57,42,48	250	150	0.0498402	0.79091	0.674,0.695,0.642	0.712,0.774,0.706	-0.06
14018	Macroh2a1	Macroh2a1	chr17	+	8524164	8524264	8518107	8518218	8530156	8530246	14018	397622472	2,3,5	493501487	3,1,2	250	150	1	1	0.992,0.992,0.983	0.99,0.997,0.993	-0.004
14019	Macroh2a1	Macroh2a1	chr17	+	8526015	8526102	8518107	8518218	8530156	8530246	14019	32,68,59	2,3,5	48,42,42	3,1,2	237	150	0.363861	1	0.91,0.935,0.882	0.91,0.964,0.93	-0.026
14020	Macroh2a1	Macroh2a1	chr17	+	8526015	8526102	8524164	8524264	8530156	8530246	14020	11,20,8	223337271	9,16,6	266270297	237	150	0.361625	1	0.03,0.036,0.018	0.021,0.036,0.013	0.005
14021	Macroh2a1	Macroh2a1	chr17	+	8526015	8526106	8518107	8518218	8530156	8530214	14021	85,137,93	2,3,5	100,71,84	3,1,2	241	150	0.38427	1	0.964,0.966,0.92	0.954,0.978,0.963	-0.015
14022	Macroh2a1	Macroh2a1	chr17	+	8526015	8526106	8524164	8524264	8530156	8530214	14022	40,70,29	223337271	51,38,40	266270297	241	150	0.670787	1	0.1,0.114,0.062	0.107,0.081,0.077	0.004
14023	LOC102551934	LOC102551934	chr18	+	67685080	67685267	67683722	67683987	67687934	67688061	14023	3,14,13	0,0,0	8,4,15	0,2,0	337	150	0.733778	1	1.0,1.0,1.0	1.0,0.471,1.0	0.176
14024	LOC102551934	LOC102551934	chr18	+	67686662	67686760	67685080	67685267	67687934	67688061	14024	8,4,9	0,1,0	5,1,3	2,0,2	248	150	0.0250994	0.549757	1.0,0.708,1.0	0.602,1.0,0.476	0.21
14028	Snrpd2	Snrpd2	chr1	+	78799741	78799921	78798376	78798452	78800945	78801227	14028	310541704389	1,1,8	359633913703	4,6,6	330	150	1	1	0.999,0.999,0.996	0.998,0.996,0.996	0.001
14029	Gas7	Gas7	chr10	+	52299124	52299245	52284012	52284252	52327151	52327232	14029	116813161140	0,0,0	11517151047	0,1,0	271	150	1	1	1.0,1.0,1.0	1.0,0.997,1.0	0.001
14030	Gas7	Gas7	chr10	+	52340967	52341053	52327151	52327232	52349747	52349801	14030	833983792	84,119,86	918608750	93,44,66	236	150	0.0736033	0.965672	0.863,0.84,0.854	0.863,0.898,0.878	-0.027
14032	LOC102551142	LOC102551142	chr6	-	8974156	8974269	8973397	8973625	8974403	8974543	14032	1,4,2	0,0,0	2,7,2	1,0,0	263	150	1	1	1.0,1.0,1.0	0.533,1.0,1.0	0.156
14034	Wipf2	Wipf2	chr10	+	83828668	83828820	83821069	83821257	83830532	83830618	14034	0,2,2	0,0,0	0,1,0	1,0,0	302	150	1	1	NA,1.0,1.0	0.0,1.0,NA	0.5
14035	Wipf2	Wipf2	chr10	+	83828668	83828820	83821069	83821257	83840422	83840554	14035	0,3,3	14,14,6	0,2,0	20,18,18	302	150	0.0405547	0.710983	0.0,0.096,0.199	0.0,0.052,0.0	0.081
14037	Wipf2	Wipf2	chr10	+	83828668	83828820	83821074	83821219	83840422	83840554	14037	0,1,4	27,16,29	0,1,0	31,28,22	302	150	0.559975	1	0.0,0.03,0.064	0.0,0.017,0.0	0.026
14038	Wipf2	Wipf2	chr10	+	83830532	83830618	83821069	83821257	83840422	83840554	14038	0,0,0	14,14,6	1,0,0	20,18,18	236	150	1	1	0.0,0.0,0.0	0.031,0.0,0.0	-0.01
14041	Wipf2	Wipf2	chr10	+	83840422	83840554	83821066	83821219	83846408	83846541	14041	50,56,48	0,3,2	70,45,35	6,1,0	282	150	0.686488	1	1.0,0.909,0.927	0.861,0.96,1.0	0.005
14042	Wipf2	Wipf2	chr10	+	83855829	83855931	83852511	83852721	83856394	83857028	14042	78,85,62	0,0,8	82,52,67	0,0,0	252	150	0.0194241	0.482541	1.0,1.0,0.822	1.0,1.0,1.0	-0.059
14043	Fgfr1	Fgfr1	chr16	-	66510399	66510666	66508573	66508663	66533509	66533600	14043	56,82,69	53,40,24	86,42,61	44,32,26	417	150	0.958402	1	0.275,0.424,0.508	0.413,0.321,0.458	0.005
14045	Trim3	Trim3	chr1	-	159965772	159965938	159960007	159960239	159973416	159973592	14045	179195201	0,0,2	204151164	0,0,0	316	150	1	1	1.0,1.0,0.979	1.0,1.0,1.0	-0.007
14046	Eci1	Eci1	chr10	+	13456871	13456958	13456714	13456759	13462051	13462179	14046	247265326	0,7,2	246226278	0,4,0	237	150	0.682486	1	1.0,0.96,0.99	1.0,0.973,1.0	-0.008
14047	Eci1	Eci1	chr10	+	13467340	13467487	13462051	13462179	13468404	13468526	14047	464652543	0,0,2	541539468	0,0,0	297	150	1	1	1.0,1.0,0.993	1.0,1.0,1.0	-0.002
14049	Usp25	Usp25	chr11	+	15640182	15640306	15628747	15628895	15642299	15642462	14049	127128117	2,0,0	158109113	0,0,0	274	150	1	1	0.972,1.0,1.0	1.0,1.0,1.0	-0.009
14050	Usp25	Usp25	chr11	+	15652528	15652615	15642299	15642462	15656819	15656957	14050	85,97,73	3,2,2	125,74,106	3,0,0	237	150	0.106623	1	0.947,0.968,0.959	0.963,1.0,1.0	-0.03
14052	Usp25	Usp25	chr11	+	15694069	15694165	15688171	15688311	15701993	15702172	14052	0,1,0	43,96,81	1,3,0	93,62,74	246	150	1	1	0.0,0.006,0.0	0.007,0.029,0.0	-0.01
14053	Htra2	Htra2	chr4	-	115558121	115558191	115557371	115557467	115558339	115558368	14053	444570517	0,0,0	578499495	0,0,2	220	150	1	1	1.0,1.0,1.0	1.0,1.0,0.994	0.002
14054	Htra2	Htra2	chr4	-	115558339	115558368	115558121	115558191	115558660	115558693	14054	85,113,88	10,10,8	109,87,101	9,8,8	179	150	0.606381	1	0.877,0.904,0.902	0.91,0.901,0.914	-0.014
14055	Htra2	Htra2	chr4	-	115558339	115558445	115558121	115558191	115558660	115558693	14055	433547485	10,10,8	512500480	9,8,8	256	150	0.647873	1	0.962,0.97,0.973	0.971,0.973,0.972	-0.004
14056	Htra2	Htra2	chr4	-	115558339	115558468	115558121	115558191	115558660	115558693	14056	278314304	10,10,8	341295315	9,8,8	279	150	0.546393	1	0.937,0.944,0.953	0.953,0.952,0.955	-0.009
14057	Htra2	Htra2	chr4	-	115558339	115558501	115558121	115558191	115558660	115558693	14057	283323315	10,10,8	352308325	9,8,8	312	150	0.52888	1	0.932,0.939,0.95	0.95,0.949,0.951	-0.01
14058	Htra2	Htra2	chr4	-	115558660	115558693	115558339	115558445	115558955	115559150	14058	233374279	3,0,0	285301283	0,0,0	183	150	1	1	0.985,1.0,1.0	1.0,1.0,1.0	-0.005
14059	Uqcr10	Uqcr10	chr14	-	79568228	79568515	79566150	79566409	79568664	79569017	14059	127019151744	0,1,0	157313791454	2,0,0	437	150	1	1	1.0,0.998,1.0	0.996,1.0,1.0	0.001
14060	Irgc	Irgc	chr1	-	80022043	80022143	80020113	80021665	80023637	80023877	14060	2,3,0	0,0,0	1,0,0	0,1,0	250	150	1	1	1.0,1.0,NA	1.0,0.0,NA	0.5
14061	Rbm28	Rbm28	chr4	-	57733142	57733301	57730190	57730340	57735157	57735222	14061	276430398	0,0,0	378335343	0,2,0	309	150	1	1	1.0,1.0,1.0	1.0,0.988,1.0	0.004
14063	Ube2k	Ube2k	chr14	-	42662471	42662600	42658015	42662246	42664970	42665070	14063	7431122965	0,0,0	1010889995	2,0,0	279	150	1	1	1.0,1.0,1.0	0.996,1.0,1.0	0.001
14064	Ube2k	Ube2k	chr14	-	42662471	42662600	42658015	42662246	42674549	42674632	14064	407569537	0,3,0	528457532	0,4,0	279	150	1	1	1.0,0.99,1.0	1.0,0.984,1.0	0.002
14065	Ube2k	Ube2k	chr14	-	42664970	42665070	42658015	42662246	42674549	42674632	14065	377492435	0,3,0	457442469	0,4,0	250	150	1	1	1.0,0.99,1.0	1.0,0.985,1.0	0.002
14066	Ube2k	Ube2k	chr14	-	42664970	42665070	42662471	42662600	42674549	42674632	14066	7141048865	1,3,2	939872933	3,0,2	250	150	1	1	0.998,0.995,0.996	0.995,1.0,0.996	-0.001
14067	Ube2k	Ube2k	chr14	-	42664970	42665070	42662471	42662600	42685432	42685491	14067	258415353	0,3,0	367332365	0,0,0	250	150	1	1	1.0,0.988,1.0	1.0,1.0,1.0	-0.004
14068	Ube2k	Ube2k	chr14	-	42674549	42674632	42662471	42662600	42685432	42685491	14068	320419390	0,3,0	401396331	0,0,0	233	150	1	1	1.0,0.989,1.0	1.0,1.0,1.0	-0.004
14069	Ube2k	Ube2k	chr14	-	42674549	42674632	42664970	42665070	42685432	42685491	14069	7791061903	0,2,0	967942900	0,1,0	233	150	1	1	1.0,0.997,1.0	1.0,0.998,1.0	0
14070	Ube2k	Ube2k	chr14	-	42674549	42674632	42664970	42665070	42718279	42718548	14070	353540446	0,1,0	438438467	5,0,1	233	150	1	1	1.0,0.997,1.0	0.983,1.0,0.997	0.006
14071	Ube2k	Ube2k	chr14	-	42685432	42685491	42664970	42665070	42718279	42718554	14071	7,13,14	0,1,0	9,4,6	5,0,1	209	150	0.00158342	0.111658	1.0,0.903,1.0	0.564,1.0,0.812	0.176
14072	Ube2k	Ube2k	chr14	-	42685432	42685491	42674549	42674632	42718279	42718554	14072	184218216	8,13,15	238189199	8,6,7	209	150	0.0434399	0.737398	0.943,0.923,0.912	0.955,0.958,0.953	-0.029
14073	Ube2k	Ube2k	chr14	-	42692393	42692487	42685432	42685491	42718279	42718554	14073	694853824	12,13,7	849841778	9,2,2	244	150	0.00650842	0.256786	0.973,0.976,0.986	0.983,0.996,0.996	-0.013
14074	Ndufa13	Ndufa13	chr16	+	19532443	19532522	19526632	19526726	19533181	19533253	14074	222130012919	12,18,14	240924652714	22,7,13	229	150	0.899197	1	0.992,0.991,0.993	0.986,0.996,0.993	0
14075	RGD1560986	RGD1560986	chr1	+	85772990	85773145	85772749	85772915	85773226	85773287	14075	5,6,10	0,0,0	11,11,10	0,1,0	305	150	1	1	1.0,1.0,1.0	1.0,0.844,1.0	0.052
14076	RGD1560986	RGD1560986	chr1	+	85773583	85773676	85773362	85773487	85774059	85774342	14076	1,9,4	0,0,0	11,3,4	0,0,1	243	150	1	1	1.0,1.0,1.0	1.0,1.0,0.712	0.096
14077	RGD1560986	RGD1560986	chr1	+	85775777	85775836	85774989	85775062	85775926	85775992	14077	2,0,1	0,0,0	0,4,0	1,0,0	209	150	1	1	1.0,NA,1.0	0.0,1.0,NA	0.5
14078	Lonrf3	Lonrf3	chrX	+	115576614	115576770	115572241	115572364	115578739	115578983	14078	28,46,23	18,20,14	34,22,30	24,23,14	306	150	0.340565	1	0.433,0.53,0.446	0.41,0.319,0.512	0.056
14080	Fancl	Fancl	chr14	+	100255563	100255607	100249929	100250042	100256961	100257020	14080	2,0,1	30,27,43	2,6,0	28,32,44	194	150	0.0536114	0.819327	0.049,0.0,0.018	0.052,0.127,0.0	-0.037
14081	Fancl	Fancl	chr14	+	100265485	100265586	100261484	100261541	100282952	100283021	14081	32,24,28	0,2,0	21,22,24	0,0,0	251	150	1	1	1.0,0.878,1.0	1.0,1.0,1.0	-0.041
14082	Fancl	Fancl	chr14	+	100265485	100265586	100261484	100261541	100308325	100308476	14082	32,27,31	1,0,0	24,22,27	0,1,0	251	150	1	1	0.95,1.0,1.0	1.0,0.929,1.0	0.007
14083	Fancl	Fancl	chr14	+	100277744	100277841	100249732	100250042	100308325	100308476	14083	8,6,4	0,0,0	2,3,2	3,2,0	247	150	0.000520161	0.0560451	1.0,1.0,1.0	0.288,0.477,1.0	0.412
14084	Fancl	Fancl	chr14	+	100277744	100277841	100265485	100265586	100282952	100283021	14084	70,57,66	0,0,0	56,51,51	0,0,1	247	150	1	1	1.0,1.0,1.0	1.0,1.0,0.969	0.01
14085	Fancl	Fancl	chr14	+	100277744	100277841	100265485	100265586	100308325	100308476	14085	37,27,29	0,3,3	18,27,25	3,0,4	247	150	0.510506	1	1.0,0.845,0.854	0.785,1.0,0.791	0.041
14086	Fancl	Fancl	chr14	+	100282952	100283021	100261484	100261541	100308325	100308476	14086	14,24,20	1,0,0	16,13,17	0,1,0	219	150	1	1	0.906,1.0,1.0	1.0,0.899,1.0	0.002
14087	Fancl	Fancl	chr14	+	100282952	100283021	100265485	100265586	100308325	100308476	14087	14,22,20	0,3,3	16,13,18	3,0,4	219	150	0.525533	1	1.0,0.834,0.82	0.785,1.0,0.755	0.038
14088	Fancl	Fancl	chr14	+	100282952	100283021	100277744	100277841	100308325	100308476	14088	52,56,59	5,4,2	54,37,45	2,0,2	219	150	0.0440291	0.742265	0.877,0.906,0.953	0.949,1.0,0.939	-0.051
14089	Krtcap2	Krtcap2	chr2	+	174657392	174657459	174655414	174655478	174658028	174658405	14089	86812901064	12,9,9	10579741068	8,4,9	217	150	0.438871	1	0.98,0.99,0.988	0.989,0.994,0.988	-0.004
14090	Srd5a1	Srd5a1	chr1	+	33709234	33709385	33702378	33702480	33718706	33720463	14090	23,27,31	0,1,6	34,29,38	0,0,0	301	150	0.00151224	0.108854	1.0,0.931,0.72	1.0,1.0,1.0	-0.116
14092	Sec1	Sec1	chr1	-	96152726	96152779	96143389	96152508	96156741	96157331	14092	0,0,1	0,0,0	2,2,0	4,0,2	203	150	1	1	NA,NA,1.0	0.27,1.0,0.0	0.577
14093	Sec1	Sec1	chr1	-	96152726	96152819	96143389	96152508	96156741	96156853	14093	0,0,2	0,0,0	5,4,0	4,0,2	243	150	1	1	NA,NA,1.0	0.436,1.0,0.0	0.521
14094	Sec1	Sec1	chr1	-	96152726	96152851	96143389	96152508	96156741	96156853	14094	0,0,2	0,0,0	5,4,2	4,0,2	275	150	1	1	NA,NA,1.0	0.405,1.0,0.353	0.414
14098	Rab2b	Rab2b	chr15	-	24971532	24971601	24968363	24970429	24972800	24972912	14098	119145125	0,0,0	99114124	4,0,0	219	150	1	1	1.0,1.0,1.0	0.944,1.0,1.0	0.019
14099	Rab2b	Rab2b	chr15	-	24972800	24972912	24971532	24971601	24977578	24977671	14099	100147125	0,0,1	93120111	0,0,2	262	150	1	1	1.0,1.0,0.986	1.0,1.0,0.969	0.006
14100	Rab2b	Rab2b	chr15	-	24972800	24972912	24971532	24971601	24984951	24985019	14100	63,71,75	0,0,2	51,56,75	0,1,1	262	150	1	1	1.0,1.0,0.955	1.0,0.97,0.977	0.003
14101	Bclaf1	Bclaf1	chr1	+	15093951	15094089	15088494	15088654	15094405	15094509	14101	81,75,91	146175132	71,39,58	208,83,144	288	150	0.0205642	0.496112	0.224,0.182,0.264	0.151,0.197,0.173	0.05
14102	Bclaf1	Bclaf1	chr1	+	15094405	15094509	15088486	15088654	15097994	15098108	14102	255312247	0,4,16	289152233	7,5,8	254	150	0.638296	1	1.0,0.979,0.901	0.961,0.947,0.945	0.009
14103	Bclaf1	Bclaf1	chr1	+	15103020	15103248	15101831	15102001	15103963	15104069	14103	34,24,45	273333280	47,27,33	283250274	378	150	0.459592	1	0.047,0.028,0.06	0.062,0.041,0.046	-0.005
14104	Bclaf1	Bclaf1	chr1	+	15108337	15108500	15108029	15108205	15109341	15109522	14104	27,55,53	244410305	42,44,70	334248265	313	150	0.0707862	0.94457	0.05,0.06,0.077	0.057,0.078,0.112	-0.02
14105	Bclaf1	Bclaf1	chr1	+	15110441	15110588	15109341	15109522	15114760	15114936	14105	571869786	48,86,80	734624661	64,48,65	297	150	0.50268	1	0.857,0.836,0.832	0.853,0.868,0.837	-0.011
14106	Crtapl1	Crtapl1	chr8	-	114063724	114063874	114056182	114056354	114067083	114067631	14106	258362379	2,0,0	335321295	0,0,0	300	150	1	1	0.985,1.0,1.0	1.0,1.0,1.0	-0.005
14107	Syt3	Syt3	chr1	+	94881218	94881332	94880835	94880899	94881531	94881675	14107	12,11,11	0,5,6	13,13,5	0,0,2	264	150	0.00151958	0.108854	1.0,0.556,0.51	1.0,1.0,0.587	-0.174
14108	Syt3	Syt3	chr1	+	94881251	94881332	94880834	94880899	94881531	94881675	14108	10,7,8	0,5,6	8,5,6	0,0,2	231	150	0.00152476	0.109086	1.0,0.476,0.464	1.0,1.0,0.661	-0.24
14109	Syt3	Syt3	chr1	+	94881285	94881332	94880881	94880899	94881531	94881675	14109	3,3,5	0,5,6	2,3,4	0,0,2	197	150	0.00177464	0.118246	1.0,0.314,0.388	1.0,1.0,0.604	-0.301
14110	Yeats2	Yeats2	chr11	-	80746471	80746545	80743133	80744752	80747267	80747342	14110	133199168	0,0,2	131127153	0,0,0	224	150	1	1	1.0,1.0,0.983	1.0,1.0,1.0	-0.006
14111	Yeats2	Yeats2	chr11	-	80747267	80747342	80743133	80744752	80748080	80748307	14111	68,62,73	0,0,0	53,46,70	1,0,0	225	150	1	1	1.0,1.0,1.0	0.972,1.0,1.0	0.009
14112	Yeats2	Yeats2	chr11	-	80748080	80748307	80747267	80747342	80749704	80749906	14112	273320275	0,0,2	248219213	0,0,0	377	150	1	1	1.0,1.0,0.982	1.0,1.0,1.0	-0.006
14113	Yeats2	Yeats2	chr11	-	80767563	80767730	80766774	80766933	80769030	80769192	14113	123165145	0,0,0	153112127	1,0,1	317	150	1	1	1.0,1.0,1.0	0.986,1.0,0.984	0.01
14114	Yeats2	Yeats2	chr11	-	80770944	80771203	80769030	80769192	80782540	80782644	14114	187269231	0,0,0	269132200	0,1,0	409	150	1	1	1.0,1.0,1.0	1.0,0.98,1.0	0.007
14115	Yeats2	Yeats2	chr11	-	80779461	80779644	80770944	80771203	80779978	80780086	14115	175248198	3,0,0	237142190	0,0,0	333	150	1	1	0.963,1.0,1.0	1.0,1.0,1.0	-0.012
14116	Yeats2	Yeats2	chr11	-	80779461	80779644	80770944	80771203	80782540	80782644	14116	123170146	3,0,0	160102127	1,0,0	333	150	1	1	0.949,1.0,1.0	0.986,1.0,1.0	-0.012
14117	Yeats2	Yeats2	chr11	-	80779978	80780086	80770944	80771203	80782540	80782644	14117	65,50,52	3,0,0	64,53,66	1,0,0	258	150	0.743621	1	0.926,1.0,1.0	0.974,1.0,1.0	-0.016
14118	Yeats2	Yeats2	chr11	-	80779978	80780086	80779461	80779644	80782540	80782644	14118	114127104	0,0,0	142,99,129	1,6,0	258	150	0.284343	1	1.0,1.0,1.0	0.988,0.906,1.0	0.035
14119	Yeats2	Yeats2	chr11	-	80799034	80799146	80796301	80796346	80804914	80805076	14119	194220161	0,1,0	213,99,119	0,0,0	262	150	1	1	1.0,0.992,1.0	1.0,1.0,1.0	-0.003
14120	Yeats2	Yeats2	chr11	-	80817119	80817238	80815255	80815353	80828704	80828889	14120	108,117,91	10,2,5	101,63,105	4,1,8	269	150	0.645932	1	0.858,0.97,0.91	0.934,0.972,0.88	-0.016
14121	Yeats2	Yeats2	chr11	-	80817119	80817238	80815255	80815353	80829078	80829253	14121	88,122,72	5,15,18	97,64,89	7,5,9	269	150	0.131835	1	0.908,0.819,0.69	0.885,0.877,0.846	-0.064
14122	Yeats2	Yeats2	chr11	-	80828704	80828889	80815255	80815353	80829078	80829253	14122	45,26,34	5,15,18	20,15,46	7,5,9	335	150	0.517592	1	0.801,0.437,0.458	0.561,0.573,0.696	-0.045
14123	Yeats2	Yeats2	chr11	-	80828704	80828889	80817119	80817238	80829078	80829253	14123	75,52,68	20,33,19	50,32,82	30,19,29	335	150	0.317184	1	0.627,0.414,0.616	0.427,0.43,0.559	0.08
14124	Cdk13	Cdk13	chr17	+	47335260	47335308	47331022	47331154	47337142	47337348	14124	10,10,6	35,67,52	8,3,4	70,42,51	198	150	0.0616573	0.880559	0.178,0.102,0.08	0.08,0.051,0.056	0.058
14125	Armc7	Armc7	chr10	+	100735145	100735305	100723575	100723719	100737786	100738025	14125	2,8,2	20,23,17	1,0,2	15,13,17	310	150	0.00964416	0.320768	0.046,0.144,0.054	0.031,0.0,0.054	0.053
14127	Nova1	Nova1	chr6	-	63837888	63837941	63804296	63804463	63853367	63853469	14127	0,1,0	1,0,2	0,0,0	0,2,0	203	150	1	1	0.0,1.0,0.0	NA,0.0,NA	0.333
14128	Nova1	Nova1	chr6	-	63837888	63837941	63804296	63804463	63903675	63903779	14128	0,3,0	40,30,38	2,0,6	27,21,16	203	150	0.0149056	0.416747	0.0,0.069,0.0	0.052,0.0,0.217	-0.067
14129	Nova1	Nova1	chr6	-	63853367	63853469	63804296	63804463	63903675	63903807	14129	5,0,4	40,30,38	0,5,2	27,21,16	252	150	0.831169	1	0.069,0.0,0.059	0.0,0.124,0.069	-0.022
14130	Nova1	Nova1	chr6	-	63853367	63853469	63837888	63837941	63903675	63903807	14130	4,0,2	0,2,2	0,3,2	2,0,6	252	150	0.538214	1	1.0,0.0,0.373	0.0,1.0,0.166	0.069
14136	Slc22a17	Slc22a17	chr15	-	28383547	28383765	28383064	28383176	28383935	28384041	14136	206290216	1,1,0	277292232	0,0,0	368	150	1	1	0.988,0.992,1.0	1.0,1.0,1.0	-0.007
14137	Slc22a17	Slc22a17	chr15	-	28384498	28384664	28384178	28384324	28385460	28385615	14137	107156119	7,7,4	149140158	8,10,5	316	150	0.736414	1	0.879,0.914,0.934	0.898,0.869,0.938	0.007
14138	Slc22a17	Slc22a17	chr15	-	28387746	28387850	28385460	28385615	28387939	28388428	14138	111154118	5,0,7	132,106,98	3,2,4	254	150	0.710585	1	0.929,1.0,0.909	0.963,0.969,0.935	-0.01
14139	Cubn	Cubn	chr17	-	76422165	76422322	76420112	76420262	76427265	76427453	14139	41,76,77	1,1,0	52,52,73	0,0,0	307	150	1	1	0.952,0.974,1.0	1.0,1.0,1.0	-0.025
14140	Cubn	Cubn	chr17	-	76435131	76435303	76433919	76434126	76440659	76440841	14140	55,80,53	2,0,0	68,36,55	0,0,0	322	150	1	1	0.928,1.0,1.0	1.0,1.0,1.0	-0.024
14141	Cubn	Cubn	chr17	-	76441506	76441647	76440659	76440841	76442268	76442478	14141	56,53,49	1,3,0	51,30,80	0,0,0	291	150	0.562863	1	0.967,0.901,1.0	1.0,1.0,1.0	-0.044
14142	Ankrd52	Ankrd52	chr7	+	809003	809204	808021	808092	809992	810080	14142	345348296	3,2,2	360184265	0,0,0	351	150	0.622606	1	0.98,0.987,0.984	1.0,1.0,1.0	-0.016
14143	Ankrd52	Ankrd52	chr7	+	812724	812865	812512	812581	812943	813024	14143	415476414	0,1,0	452238302	0,0,0	291	150	1	1	1.0,0.996,1.0	1.0,1.0,1.0	-0.001
14144	Mtr	Mtr	chr17	+	58232702	58232772	58231308	58231398	58234763	58234856	14144	48,63,45	1,1,0	50,12,37	0,0,0	220	150	1	1	0.97,0.977,1.0	1.0,1.0,1.0	-0.018
14145	Mtr	Mtr	chr17	+	58236370	58236477	58234763	58234856	58239041	58239104	14145	56,44,49	1,3,0	57,19,47	5,0,0	257	150	1	1	0.97,0.895,1.0	0.869,1.0,1.0	-0.001
14146	Fv1	Fv1	chr1	+	94731349	94731528	94730841	94730948	94732318	94732362	14146	232264304	19,41,51	305219211	34,30,24	329	150	0.496726	1	0.848,0.746,0.731	0.804,0.769,0.8	-0.016
14147	Fv1	Fv1	chr1	+	94731349	94731528	94730855	94730933	94732318	94732362	14147	224252278	4,8,9	289207220	5,3,6	329	150	0.27029	1	0.962,0.935,0.934	0.963,0.969,0.944	-0.015
14148	Fv1	Fv1	chr1	+	94731349	94731528	94730954	94731170	94732318	94732362	14148	202234259	3,2,0	272195188	1,1,2	329	150	0.921024	1	0.968,0.982,1.0	0.992,0.989,0.977	-0.003
14149	Fv1	Fv1	chr1	+	94731362	94731528	94730857	94730948	94732318	94732362	14149	199224242	19,41,51	259175181	34,30,24	316	150	0.51841	1	0.833,0.722,0.693	0.783,0.735,0.782	-0.017
14150	Fv1	Fv1	chr1	+	94731362	94731528	94730883	94730933	94732318	94732362	14150	208218237	4,8,9	258181180	5,3,6	316	150	0.289824	1	0.961,0.928,0.926	0.961,0.966,0.934	-0.015
14151	Fv1	Fv1	chr1	+	94733424	94733490	94732318	94732362	94733972	94734030	14151	32,35,21	172219233	26,30,30	209176148	216	150	0.46693	1	0.114,0.1,0.059	0.08,0.106,0.123	-0.012
14152	Fv1	Fv1	chr1	+	94733972	94734030	94732318	94732362	94734470	94734510	14152	288360357	18,23,17	310277256	20,13,19	208	150	0.783874	1	0.92,0.919,0.938	0.918,0.939,0.907	0.004
14153	Fv1	Fv1	chr1	+	94733972	94734030	94732318	94732362	94734776	94734808	14153	60,63,81	0,0,5	97,56,65	0,0,0	208	150	0.728964	1	1.0,1.0,0.921	1.0,1.0,1.0	-0.026
14154	Fv1	Fv1	chr1	+	94734470	94734510	94732318	94732362	94734776	94734808	14154	87126101	0,0,5	105,79,95	0,0,0	190	150	0.550187	1	1.0,1.0,0.941	1.0,1.0,1.0	-0.02
14155	Fv1	Fv1	chr1	+	94734470	94734510	94733972	94734030	94734776	94734808	14155	331436381	0,0,1	332303296	2,0,0	190	150	1	1	1.0,1.0,0.997	0.992,1.0,1.0	0.002
14156	Spin1	Spin1	chr17	-	14064025	14064259	14055684	14059357	14068382	14068636	14156	318305287	9,7,6	231186239	8,8,1	384	150	0.742607	1	0.932,0.945,0.949	0.919,0.901,0.989	0.006
14157	Spin1	Spin1	chr17	-	14079289	14079338	14068382	14068636	14083718	14083924	14157	198201178	0,0,0	164142135	0,0,2	199	150	1	1	1.0,1.0,1.0	1.0,1.0,0.981	0.006
14158	Spin1	Spin1	chr17	-	14079289	14079338	14068382	14068636	14105232	14105355	14158	81,80,78	0,0,0	74,64,65	1,0,2	199	150	1	1	1.0,1.0,1.0	0.982,1.0,0.961	0.019
14159	Spin1	Spin1	chr17	-	14083718	14083924	14068382	14068636	14105232	14105366	14159	112121155	0,0,0	156,81,137	1,0,2	356	150	1	1	1.0,1.0,1.0	0.985,1.0,0.967	0.016
14160	Spin1	Spin1	chr17	-	14083718	14083924	14079289	14079338	14104715	14104811	14160	215220223	0,2,0	220156171	0,0,1	356	150	1	1	1.0,0.979,1.0	1.0,1.0,0.986	-0.002
14161	Spin1	Spin1	chr17	-	14083718	14083924	14079289	14079338	14105232	14105366	14161	242255275	13,13,20	264179222	18,20,17	356	150	0.129419	1	0.887,0.892,0.853	0.861,0.79,0.846	0.045
14162	Tsc22d1	Tsc22d1	chr15	+	51757612	51766740	51750730	51753671	51773866	51776517	14162	329271323	4,6,3	277131198	1,9,2	9278	150	0.769532	1	0.571,0.422,0.635	0.817,0.19,0.615	0.002
14163	Tsc22d1	Tsc22d1	chr15	+	51757612	51766740	51750730	51753671	51848431	51848480	14163	329271327	30,43,28	278131198	28,23,28	9278	150	0.276493	1	0.151,0.092,0.159	0.138,0.084,0.103	0.026
14164	Tsc22d1	Tsc22d1	chr15	+	51757612	51772826	51750730	51753671	51773866	51776517	14164	757814911	4,6,3	707448660	1,9,2	15364	150	0.976854	1	0.649,0.57,0.748	0.873,0.327,0.763	0.001
14165	Tsc22d1	Tsc22d1	chr15	+	51773866	51774033	51750730	51753671	51848431	51848480	14165	13,17,18	30,43,28	8,13,4	28,23,28	317	150	0.139939	1	0.17,0.158,0.233	0.119,0.211,0.063	0.056
14168	Vkorc1l1	Vkorc1l1	chr12	-	26726212	26726322	26717958	26722511	26767869	26768114	14168	87,122,75	5,8,0	118,89,101	21,5,10	260	150	0.00380609	0.186638	0.909,0.898,1.0	0.764,0.911,0.854	0.093
14174	Lsr	Lsr	chr1	-	86190817	86190964	86187830	86187992	86194590	86194710	14174	322442346	10,49,22	326336292	28,21,20	297	150	0.873309	1	0.942,0.82,0.888	0.855,0.89,0.881	0.008
14175	Lsr	Lsr	chr1	-	86191531	86191588	86190817	86190964	86194590	86194710	14175	86,95,78	162198169	99,67,56	162173152	207	150	0.570656	1	0.278,0.258,0.251	0.307,0.219,0.211	0.017
14176	Sypl2	Sypl2	chr2	-	195853858	195854050	195849061	195851634	195854848	195855050	14176	22,19,31	0,0,0	20,16,10	1,0,1	342	150	1	1	1.0,1.0,1.0	0.898,1.0,0.814	0.096
14177	Etfbkmt	Etfbkmt	chr4	+	182141772	182141882	182140491	182140695	182143067	182143474	14177	29,30,32	4,11,13	32,38,41	9,3,9	260	150	0.216315	1	0.807,0.611,0.587	0.672,0.88,0.724	-0.09
14178	Etfbkmt	Etfbkmt	chr4	+	182141772	182141992	182140498	182140695	182143067	182143474	14178	18,14,15	4,11,13	19,11,25	9,3,9	370	150	0.345105	1	0.646,0.34,0.319	0.461,0.598,0.53	-0.095
14180	Strada	Strada	chr10	-	91095952	91095995	91094848	91095723	91099168	91099273	14180	18,35,32	0,0,0	14,22,22	4,0,0	193	150	0.329515	1	1.0,1.0,1.0	0.731,1.0,1.0	0.09
14181	Strada	Strada	chr10	-	91096406	91096648	91095952	91095995	91099168	91099273	14181	260405298	0,1,0	273285246	0,0,1	392	150	1	1	1.0,0.994,1.0	1.0,1.0,0.989	0.002
14182	Strada	Strada	chr10	-	91096406	91096672	91095952	91095995	91099168	91099273	14182	158253200	0,1,0	177176136	0,0,1	416	150	1	1	1.0,0.989,1.0	1.0,1.0,0.98	0.003
14183	Strada	Strada	chr10	-	91111275	91111304	91104151	91104254	91114910	91114968	14183	1,0,0	70,59,69	2,2,0	41,39,49	179	150	0.462309	1	0.012,0.0,0.0	0.039,0.041,0.0	-0.023
14184	Strada	Strada	chr10	-	91114910	91114968	91104151	91104254	91117491	91117571	14184	67,79,71	18,17,16	65,39,59	15,6,17	208	150	0.960864	1	0.729,0.77,0.762	0.758,0.824,0.715	-0.012
14185	Strada	Strada	chr10	-	91114910	91114968	91104151	91104254	91117515	91117571	14185	68,58,37	21,16,16	31,34,50	25,17,6	208	150	0.651213	1	0.7,0.723,0.625	0.472,0.591,0.857	0.043
14186	Strada	Strada	chr10	-	91117491	91117571	91104151	91104254	91123738	91123834	14186	42,49,33	1,0,0	31,29,42	1,0,1	230	150	1	1	0.965,1.0,1.0	0.953,1.0,0.965	0.016
14187	Strada	Strada	chr10	-	91117515	91117571	91104151	91104254	91123738	91123840	14187	40,34,25	1,0,0	33,36,18	1,0,1	206	150	1	1	0.967,1.0,1.0	0.96,1.0,0.929	0.026
14188	Xxylt1	Xxylt1	chr11	+	69687607	69687755	69658480	69659086	69730749	69730882	14188	271385301	0,0,0	340288303	0,1,0	298	150	1	1	1.0,1.0,1.0	1.0,0.993,1.0	0.002
14189	Xxylt1	Xxylt1	chr11	+	69786717	69786783	69730749	69730882	69788942	69789073	14189	16,10,14	159209131	10,11,16	172135177	216	150	0.825785	1	0.065,0.032,0.069	0.039,0.054,0.059	0.005
14190	Selenof	Selenof	chr2	+	233662400	233662464	233650370	233650538	233666472	233666522	14190	215129622595	9,42,35	249524012269	25,0,15	214	150	0.0172777	0.452575	0.994,0.98,0.981	0.986,1.0,0.991	-0.007
14191	Selenof	Selenof	chr2	+	233662400	233662464	233650370	233650538	233673965	233674853	14191	657866744	0,1,0	804766680	0,2,0	214	150	1	1	1.0,0.998,1.0	1.0,0.996,1.0	0.001
14192	Selenof	Selenof	chr2	+	233666472	233666522	233650370	233650538	233673965	233674853	14192	555747652	0,1,0	680573592	0,2,0	200	150	1	1	1.0,0.998,1.0	1.0,0.995,1.0	0.001
14193	Selenof	Selenof	chr2	+	233666472	233666522	233662400	233662464	233673965	233674853	14193	203728032468	0,1,0	234622082165	0,0,0	200	150	1	1	1.0,1.0,1.0	1.0,1.0,1.0	0
14194	Ildr2	Ildr2	chr13	+	78555041	78555098	78536334	78536454	78558190	78558337	14194	21,18,14	0,8,9	19,13,17	11,8,12	207	150	0.0789486	1	1.0,0.62,0.53	0.556,0.541,0.507	0.182
14195	Ildr2	Ildr2	chr13	+	78558190	78558337	78555041	78555098	78567494	78567608	14195	23,12,28	1,0,0	17,10,15	0,0,0	297	150	1	1	0.921,1.0,1.0	1.0,1.0,1.0	-0.026
14196	Ildr2	Ildr2	chr13	+	78559342	78559519	78558190	78558337	78567494	78567608	14196	42,51,25	0,1,1	37,26,32	0,0,0	327	150	1	1	1.0,0.959,0.92	1.0,1.0,1.0	-0.04
14197	Ildr2	Ildr2	chr13	+	78572759	78573456	78571566	78571780	78574546	78579962	14197	187185160	0,0,0	160116107	0,0,1	847	150	1	1	1.0,1.0,1.0	1.0,1.0,0.95	0.017
14198	Cdip1	Cdip1	chr10	+	10780763	10780837	10773538	10774478	10793168	10793235	14198	14,12,10	1,3,2	15,16,10	0,5,2	224	150	0.75973	1	0.904,0.728,0.77	1.0,0.682,0.77	-0.017
14199	Cdip1	Cdip1	chr10	+	10780763	10780837	10774630	10774801	10787390	10787503	14199	5,13,7	1,0,0	1,5,5	1,1,2	224	150	0.0360468	0.668783	0.77,1.0,1.0	0.401,0.77,0.626	0.324
14200	Cdip1	Cdip1	chr10	+	10780763	10780837	10774630	10774801	10793168	10793235	14200	20,36,27	43,61,63	24,26,17	42,35,39	224	150	0.52806	1	0.237,0.283,0.223	0.277,0.332,0.226	-0.031
14201	Cdip1	Cdip1	chr10	+	10780763	10780837	10774816	10774992	10793168	10793235	14201	14,14,10	4,3,3	17,16,8	0,2,4	224	150	0.249961	1	0.701,0.758,0.691	1.0,0.843,0.573	-0.089
14202	Cdip1	Cdip1	chr10	+	10787390	10787503	10774630	10774801	10793168	10793235	14202	2,5,3	43,61,63	5,9,4	42,35,39	263	150	0.0155746	0.427115	0.026,0.045,0.026	0.064,0.128,0.055	-0.05
14203	Cdip1	Cdip1	chr10	+	10787390	10787503	10780763	10780837	10793168	10793235	14203	3,7,3	17,27,20	4,8,4	24,21,14	263	150	0.461612	1	0.091,0.129,0.079	0.087,0.178,0.14	-0.035
14205	Ift172	Ift172	chr6	+	25107703	25107848	25107397	25107518	25109881	25109971	14205	30,27,34	0,1,2	40,16,32	0,0,0	295	150	0.427866	1	1.0,0.932,0.896	1.0,1.0,1.0	-0.057
14206	Ift172	Ift172	chr6	+	25109881	25109971	25107703	25107848	25110489	25110587	14206	28,14,36	0,0,0	37,13,29	0,1,0	240	150	1	1	1.0,1.0,1.0	1.0,0.89,1.0	0.037
14207	Sfxn3	Sfxn3	chr1	+	243909895	243909995	243908698	243908970	243910211	243910375	14207	5,16,5	322397433	7,4,7	355252395	250	150	0.506475	1	0.009,0.024,0.007	0.012,0.009,0.011	0.003
14208	Sfxn3	Sfxn3	chr1	+	243910211	243910375	243908741	243908970	243910860	243911031	14208	8351044987	6,7,14	879705820	0,8,9	314	150	0.31469	1	0.985,0.986,0.971	1.0,0.977,0.978	-0.004
14209	Sfxn3	Sfxn3	chr1	+	243911327	243911426	243910860	243911031	243911724	243911800	14209	598686627	0,2,0	593490523	0,0,0	249	150	1	1	1.0,0.995,1.0	1.0,1.0,1.0	-0.002
14210	Topors	Topors	chr5	-	55398466	55398664	55388032	55391544	55399760	55399937	14210	239302307	1,3,0	293208208	0,0,0	348	150	1	1	0.99,0.977,1.0	1.0,1.0,1.0	-0.011
14211	Nkain1	Nkain1	chr5	+	142785328	142785409	142783744	142783882	142788562	142788760	14211	432675486	1,0,0	514479433	1,0,0	231	150	1	1	0.996,1.0,1.0	0.997,1.0,1.0	0
14212	Nkain1	Nkain1	chr5	+	142785328	142785409	142783744	142783882	142790097	142790158	14212	123198139	0,0,0	161158138	0,3,0	231	150	1	1	1.0,1.0,1.0	1.0,0.972,1.0	0.009
14213	Nkain1	Nkain1	chr5	+	142788562	142788760	142783744	142783882	142790097	142790158	14213	510717586	0,0,0	651504546	0,3,0	348	150	1	1	1.0,1.0,1.0	1.0,0.986,1.0	0.005
14214	Nkain1	Nkain1	chr5	+	142788562	142788760	142785328	142785409	142790097	142790158	14214	8181202939	0,3,2	1008832842	0,1,1	348	150	1	1	1.0,0.994,0.995	1.0,0.997,0.997	-0.002
14215	Nkain1	Nkain1	chr5	+	142788562	142788760	142785328	142785409	142790619	142790701	14215	555826657	0,0,0	657545575	2,0,0	348	150	1	1	1.0,1.0,1.0	0.993,1.0,1.0	0.002
14216	Nkain1	Nkain1	chr5	+	142790097	142790158	142785328	142785409	142790619	142790701	14216	204293283	0,0,0	281258262	2,0,0	211	150	1	1	1.0,1.0,1.0	0.99,1.0,1.0	0.003
14217	Nkain1	Nkain1	chr5	+	142790097	142790158	142788562	142788760	142790619	142790701	14217	471666562	4,2,0	635544526	4,0,0	211	150	1	1	0.988,0.996,1.0	0.991,1.0,1.0	-0.002
14218	Pip5k1b	Pip5k1b	chr1	-	221990566	221990650	221990417	221990466	221992406	221992618	14218	25,31,34	1,0,0	21,33,26	0,0,0	234	150	1	1	0.941,1.0,1.0	1.0,1.0,1.0	-0.02
14219	Pip5k1b	Pip5k1b	chr1	-	222026174	222026292	222017606	222017759	222033059	222033190	14219	39,53,45	2,5,3	38,33,36	2,2,2	268	150	0.444293	1	0.916,0.856,0.894	0.914,0.902,0.91	-0.02
14223	Cep170	Cep170	chr13	-	88694786	88696604	88689512	88689639	88698107	88698228	14223	210425102125	0,0,0	228314392030	0,0,1	1968	150	1	1	1.0,1.0,1.0	1.0,1.0,0.994	0.002
14224	Cep170	Cep170	chr13	-	88694786	88696604	88689512	88689747	88698107	88698228	14224	214925862182	1,0,0	233314562075	0,0,0	1968	150	1	1	0.994,1.0,1.0	1.0,1.0,1.0	-0.002
14225	Cep170	Cep170	chr13	-	88698107	88698228	88689512	88689747	88709757	88709915	14225	20,26,31	0,4,0	28,12,25	0,0,0	271	150	0.352358	1	1.0,0.783,1.0	1.0,1.0,1.0	-0.072
14226	Cep170	Cep170	chr13	-	88700827	88700977	88698107	88698228	88709277	88709571	14226	264233229	8,11,7	197120230	10,2,16	300	150	0.254021	1	0.943,0.914,0.942	0.908,0.968,0.878	0.015
14227	Cep170	Cep170	chr13	-	88700827	88700977	88698107	88698228	88709757	88709915	14227	197187184	5,18,14	143104191	11,7,9	300	150	0.875095	1	0.952,0.839,0.868	0.867,0.881,0.914	-0.001
14228	Cep170	Cep170	chr13	-	88709277	88709571	88700827	88700977	88709757	88709915	14228	228228218	32,38,28	202130217	22,23,29	444	150	0.697946	1	0.706,0.67,0.725	0.756,0.656,0.717	-0.009
14229	Cep170	Cep170	chr13	-	88719768	88719903	88714555	88715032	88721705	88721865	14229	262296233	0,1,0	272125256	0,0,0	285	150	1	1	1.0,0.994,1.0	1.0,1.0,1.0	-0.002
14230	Cdhr5	Cdhr5	chr1	-	196375595	196376171	196373928	196374089	196376269	196376354	14230	4,8,0	1,1,0	4,0,2	0,0,0	726	150	1	1	0.452,0.623,NA	1.0,NA,1.0	-0.463
14237	Emid1	Emid1	chr14	-	80005065	80005150	80000485	80001230	80012451	80012496	14237	10,6,13	0,2,0	5,1,0	0,0,0	235	150	1	1	1.0,0.657,1.0	1.0,1.0,NA	-0.114
14238	Emid1	Emid1	chr14	-	80005065	80005150	80003856	80003947	80012451	80012496	14238	7,2,3	2,0,0	2,0,0	0,0,0	235	150	1	1	0.691,1.0,1.0	1.0,NA,NA	-0.103
14242	Plekha7	Plekha7	chr1	-	170367831	170367941	170364523	170365832	170369465	170369605	14242	2,2,1	34,51,34	4,2,0	24,34,32	260	150	0.50701	1	0.033,0.022,0.017	0.088,0.033,0.0	-0.016
14243	Plekha7	Plekha7	chr1	-	170376211	170376412	170373591	170373747	170377018	170377122	14243	105130164	0,0,0	116129131	0,0,1	351	150	1	1	1.0,1.0,1.0	1.0,1.0,0.982	0.006
14244	Plekha7	Plekha7	chr1	-	170392732	170392924	170389721	170389789	170399330	170399384	14244	4,4,2	31,31,26	5,7,3	49,33,23	342	150	0.480655	1	0.054,0.054,0.033	0.043,0.085,0.054	-0.014
14245	Plekha7	Plekha7	chr1	-	170392843	170392924	170389720	170389789	170399330	170399384	14245	11,7,7	31,31,26	10,12,11	49,33,23	231	150	0.683316	1	0.187,0.128,0.149	0.117,0.191,0.237	-0.027
14246	Plekha7	Plekha7	chr1	-	170401207	170401327	170399330	170399384	170401865	170401952	14246	2,1,0	48,41,40	4,1,0	47,38,37	270	150	0.504787	1	0.023,0.013,0.0	0.045,0.014,0.0	-0.008
14247	Plekha7	Plekha7	chr1	-	170408353	170408812	170402253	170402776	170416256	170416432	14247	205306291	0,2,0	319189258	0,1,0	609	150	1	1	1.0,0.974,1.0	1.0,0.979,1.0	-0.002
14248	Galnt1	Galnt1	chr18	+	15524168	15524223	15489522	15489630	15528204	15528446	14248	57,45,81	5,5,3	68,32,56	7,4,5	205	150	0.338858	1	0.893,0.868,0.952	0.877,0.854,0.891	0.03
14249	Galnt1	Galnt1	chr18	+	15524168	15524223	15489522	15489630	15535429	15535604	14249	39,21,47	6,2,0	38,6,38	4,2,8	205	150	0.0646513	0.902957	0.826,0.885,1.0	0.874,0.687,0.777	0.124
14250	Galnt1	Galnt1	chr18	+	15528204	15528446	15489522	15489630	15535429	15535604	14250	226240220	6,2,0	242154202	4,2,8	392	150	0.0832941	1	0.935,0.979,1.0	0.959,0.967,0.906	0.027
14251	Galnt1	Galnt1	chr18	+	15528204	15528446	15524168	15524223	15535429	15535604	14251	243261251	4,0,0	265180215	0,0,0	392	150	1	1	0.959,1.0,1.0	1.0,1.0,1.0	-0.014
14252	Galnt1	Galnt1	chr18	+	15546824	15547032	15541661	15541828	15549775	15549946	14252	411544539	0,0,3	534350452	0,0,0	358	150	1	1	1.0,1.0,0.987	1.0,1.0,1.0	-0.004
14253	Galnt1	Galnt1	chr18	+	15562403	15562502	15554994	15555134	15563331	15563466	14253	283355332	0,0,0	352300341	1,1,1	249	150	1	1	1.0,1.0,1.0	0.995,0.994,0.995	0.005
14256	Cdyl	Cdyl	chr17	-	28984505	28984649	28982008	28983553	28992037	28992248	14256	180175231	1,0,0	217168149	0,0,0	294	150	1	1	0.989,1.0,1.0	1.0,1.0,1.0	-0.004
14257	Cdyl	Cdyl	chr17	-	28992037	28992248	28984505	28984649	28997290	28997463	14257	190242212	4,2,2	222195153	1,0,0	361	150	0.247974	1	0.952,0.98,0.978	0.989,1.0,1.0	-0.026
14258	Cdyl	Cdyl	chr17	-	28998625	28998882	28997290	28997463	29039522	29040180	14258	204256219	0,0,0	254175215	1,0,0	407	150	1	1	1.0,1.0,1.0	0.989,1.0,1.0	0.004
14259	Cdyl	Cdyl	chr17	-	29009196	29009280	28998625	28998882	29039522	29040180	14259	2,2,0	53,61,57	4,2,4	63,38,65	234	150	0.0507483	0.796615	0.024,0.021,0.0	0.039,0.033,0.038	-0.022
14260	Cdyl	Cdyl	chr17	-	29039522	29040180	28998625	28998882	29046907	29047061	14260	413483472	0,0,0	467318433	0,2,0	808	150	1	1	1.0,1.0,1.0	1.0,0.967,1.0	0.011
14261	Cdyl	Cdyl	chr17	-	29039522	29040180	28998625	28998882	29118197	29118723	14261	457519514	8,7,6	511337458	5,1,8	808	150	0.390425	1	0.914,0.932,0.941	0.95,0.984,0.914	-0.02
14262	Cdyl	Cdyl	chr17	-	29066618	29066693	29039522	29040180	29118197	29118731	14262	12,16,7	44,38,45	11,3,5	45,19,25	225	150	0.344512	1	0.154,0.219,0.094	0.14,0.095,0.118	0.038
14264	Tro	Tro	chrX	-	19568909	19568952	19568458	19568521	19569046	19569126	14264	44,33,29	0,1,0	30,14,31	0,3,0	193	150	0.748745	1	1.0,0.962,1.0	1.0,0.784,1.0	0.059
14265	Ppp1r1b	Ppp1r1b	chr10	+	83355812	83355935	83354332	83354536	83356019	83356773	14265	19,24,28	0,1,0	31,35,33	0,0,0	273	150	1	1	1.0,0.93,1.0	1.0,1.0,1.0	-0.023
14267	Mpi	Mpi	chr8	-	57949992	57950166	57948787	57948996	57952185	57952368	14267	224342259	2,8,4	264225242	4,2,2	324	150	0.230316	1	0.981,0.952,0.968	0.968,0.981,0.982	-0.01
14268	Mpi	Mpi	chr8	-	57949992	57950194	57948787	57948996	57952185	57952368	14268	134194169	2,8,4	159127145	4,2,2	352	150	0.250595	1	0.966,0.912,0.947	0.944,0.964,0.969	-0.017
14269	Mpi	Mpi	chr8	-	57952185	57952368	57948787	57948996	57956087	57956113	14269	47,71,43	0,0,0	44,35,32	0,0,1	333	150	1	1	1.0,1.0,1.0	1.0,1.0,0.935	0.022
14270	Mpi	Mpi	chr8	-	57952679	57952821	57952185	57952368	57954010	57954211	14270	159259144	0,1,2	215145169	0,0,1	292	150	1	1	1.0,0.993,0.974	1.0,1.0,0.989	-0.007
14271	Mpi	Mpi	chr8	-	57954010	57954211	57952185	57952368	57956087	57956162	14271	64,74,48	0,1,0	57,55,56	0,0,0	351	150	1	1	1.0,0.969,1.0	1.0,1.0,1.0	-0.01
14272	Mpi	Mpi	chr8	-	57954010	57954211	57952679	57952821	57955516	57955644	14272	239367226	2,3,0	275226194	0,0,3	351	150	1	1	0.981,0.981,1.0	1.0,1.0,0.965	-0.001
14273	Mpi	Mpi	chr8	-	57955516	57955644	57954010	57954211	57956087	57956113	14273	157209166	7,2,1	151136131	0,1,3	278	150	0.0889177	1	0.924,0.983,0.989	1.0,0.987,0.959	-0.017
14274	Nlrp4f	Nlrp4f	chr1	-	66278785	66278956	66277455	66277594	66281161	66281332	14274	5,11,5	0,0,0	7,7,12	1,0,0	321	150	1	1	1.0,1.0,1.0	0.766,1.0,1.0	0.078
14275	Nlrp4f	Nlrp4f	chr1	-	66284024	66284192	66281161	66281332	66286822	66286987	14275	7,4,2	1,0,0	4,8,8	0,0,0	318	150	1	1	0.768,1.0,1.0	1.0,1.0,1.0	-0.077
14284	Arl2bp	Arl2bp	chr19	-	10344359	10344421	10341040	10341147	10346240	10346511	14284	475554558	0,0,1	529488463	2,2,6	212	150	1	1	1.0,1.0,0.997	0.995,0.994,0.982	0.009
14285	Arl2bp	Arl2bp	chr19	-	10344359	10344485	10341040	10341147	10346240	10346357	14285	228243296	0,0,1	241206259	2,2,6	276	150	0.178883	1	1.0,1.0,0.994	0.985,0.982,0.959	0.023
14292	LOC301115	LOC301115	chr9	+	1854541	1854741	1853466	1853596	1861711	1861834	14292	2,1,0	0,1,0	2,4,0	0,0,0	350	150	1	1	1.0,0.3,NA	1.0,1.0,NA	-0.35
14294	LOC301115	LOC301115	chr9	+	1854541	1854741	1853619	1853806	1861711	1861834	14294	2,1,2	0,0,0	2,4,0	1,0,0	350	150	1	1	1.0,1.0,1.0	0.462,1.0,NA	0.269
14296	LOC301115	LOC301115	chr9	+	1856607	1856721	1853463	1853596	1861711	1861834	14296	0,0,0	0,1,0	2,1,0	0,0,0	264	150	1	1	NA,0.0,NA	1.0,1.0,NA	-1
14299	LOC301115	LOC301115	chr9	+	1856607	1856721	1854541	1854741	1861711	1861834	14299	2,0,0	1,1,0	4,2,0	0,2,0	264	150	1	1	0.532,0.0,NA	1.0,0.362,NA	-0.415
14303	LOC301115	LOC301115	chr9	+	1862651	1862685	1861711	1861834	1863099	1863900	14303	0,0,0	0,3,0	0,1,0	4,1,2	184	150	1	1	NA,0.0,NA	0.0,0.449,0.0	-0.15
14304	Rpl18a	Rpl18a	chr16	+	18543643	18543823	18542571	18542625	18543914	18544044	14304	162892167622396	0,0,0	191951852219405	0,2,0	330	150	1	1	1.0,1.0,1.0	1.0,1.0,1.0	0
14305	Rpl18a	Rpl18a	chr16	+	18543914	18544044	18543643	18543823	18544247	18544357	14305	139862036218266	0,5,1	174011706515718	0,12,0	280	150	1	1	1.0,1.0,1.0	1.0,0.999,1.0	0
14306	C2cd3	C2cd3	chr1	+	154721581	154721739	154717423	154717693	154732358	154732582	14306	89,89,80	0,0,0	84,57,77	0,1,0	308	150	1	1	1.0,1.0,1.0	1.0,0.965,1.0	0.012
14307	C2cd3	C2cd3	chr1	+	154776486	154776604	154776265	154776400	154780092	154780231	14307	26,57,50	3,0,0	49,41,43	2,2,0	268	150	0.488637	1	0.829,1.0,1.0	0.932,0.92,1.0	-0.008
14308	C2cd3	C2cd3	chr1	+	154790705	154790867	154786048	154786179	154793647	154793868	14308	95130107	1,2,3	129,92,88	1,1,3	312	150	0.757041	1	0.979,0.969,0.945	0.984,0.978,0.934	-0.001
14309	Lgals2	Lgals2	chr7	-	110403618	110403778	110403170	110403504	110404648	110404731	14309	11,20,10	0,1,0	17,16,24	0,0,0	310	150	1	1	1.0,0.906,1.0	1.0,1.0,1.0	-0.031
14310	Tmem198b	Tmem198b	chr7	-	1231588	1232170	1231081	1231239	1232775	1233020	14310	79111331007	0,0,1	842835620	0,1,0	732	150	1	1	1.0,1.0,0.995	1.0,0.994,1.0	0
14311	Tmem198b	Tmem198b	chr7	-	1233638	1233818	1232775	1233020	1234565	1234702	14311	7,13,9	0,1,0	16,6,12	2,2,0	330	150	0.246175	1	1.0,0.855,1.0	0.784,0.577,1.0	0.165
14312	Tmem198b	Tmem198b	chr7	-	1233638	1233818	1232775	1233020	1234782	1234920	14312	7,14,9	2,9,2	20,6,12	5,4,2	330	150	0.550881	1	0.614,0.414,0.672	0.645,0.405,0.732	-0.027
14313	Proser3	Proser3	chr1	-	85795080	85795162	85793362	85794930	85795250	85796166	14313	50,58,39	0,1,2	55,33,73	1,0,0	232	150	0.502177	1	1.0,0.974,0.927	0.973,1.0,1.0	-0.024
14314	Proser3	Proser3	chr1	-	85800736	85800864	85800555	85800656	85803213	85803381	14314	30,42,20	0,0,0	38,22,28	0,0,1	278	150	1	1	1.0,1.0,1.0	1.0,1.0,0.938	0.021
14315	Proser3	Proser3	chr1	-	85804492	85804704	85803698	85803789	85805587	85806004	14315	8,10,4	3,5,6	13,4,6	4,2,3	362	150	0.337771	1	0.525,0.453,0.216	0.574,0.453,0.453	-0.095
14316	Proser3	Proser3	chr1	-	85804492	85804704	85803698	85803789	85805796	85806004	14316	11,7,4	14,17,24	12,4,8	18,10,19	362	150	0.535376	1	0.246,0.146,0.065	0.216,0.142,0.149	-0.017
14321	Pitpnm2	Pitpnm2	chr12	+	32455421	32455543	32453969	32454184	32456766	32456994	14321	18,11,7	0,0,0	4,5,12	0,1,0	272	150	1	1	1.0,1.0,1.0	1.0,0.734,1.0	0.089
14322	Pitpnm2	Pitpnm2	chr12	+	32471150	32471300	32470468	32470639	32472220	32472385	14322	1,2,0	2,3,4	3,0,0	2,0,4	300	150	1	1	0.2,0.25,0.0	0.429,NA,0.0	-0.065
14323	Pitpnm2	Pitpnm2	chr12	+	32472838	32473000	32472220	32472385	32473816	32473965	14323	4,6,5	5,3,0	2,0,2	1,1,0	312	150	0.421438	1	0.278,0.49,1.0	0.49,0.0,1.0	0.093
14324	Gga1	Gga1	chr7	+	110446526	110446634	110445933	110446015	110447310	110447463	14324	128164162	0,0,1	187136169	0,0,0	258	150	1	1	1.0,1.0,0.989	1.0,1.0,1.0	-0.004
14325	Gga1	Gga1	chr7	+	110449621	110449809	110449102	110449275	110450358	110450528	14325	181262212	0,0,0	242160208	0,0,2	338	150	1	1	1.0,1.0,1.0	1.0,1.0,0.979	0.007
14326	Pcbp2	Pcbp2	chr7	+	133608124	133608265	133605479	133605639	133608860	133608884	14326	125216701492	0,0,0	158811711373	0,1,0	291	150	1	1	1.0,1.0,1.0	1.0,0.998,1.0	0.001
14327	Pcbp2	Pcbp2	chr7	+	133608147	133608265	133605480	133605639	133608860	133608884	14327	134317791632	0,0,0	170112721500	0,1,0	268	150	1	1	1.0,1.0,1.0	1.0,0.999,1.0	0
14328	Pcbp2	Pcbp2	chr7	+	133608860	133608884	133605479	133605639	133608975	133609008	14328	279346310	0,1,0	256240249	0,0,0	174	150	1	1	1.0,0.997,1.0	1.0,1.0,1.0	-0.001
14329	Pcbp2	Pcbp2	chr7	+	133609373	133609490	133608975	133609008	133612213	133612345	14329	261532163120	0,0,0	288623602450	0,0,8	267	150	1	1	1.0,1.0,1.0	1.0,1.0,0.994	0.002
14330	Pcbp2	Pcbp2	chr7	+	133612213	133612345	133609373	133609490	133615209	133615338	14330	276836973242	15,30,24	317927402588	28,11,11	282	150	0.336108	1	0.99,0.985,0.986	0.984,0.993,0.992	-0.003
14331	Pcbp2	Pcbp2	chr7	+	133617955	133618048	133616195	133616282	133619094	133619136	14331	120216871385	549819596	146613191371	678602565	243	150	0.732211	1	0.575,0.56,0.589	0.572,0.575,0.6	-0.008
14332	Pcbp2	Pcbp2	chr7	+	133617955	133618048	133616195	133616282	133620250	133620323	14332	511756596	7,10,12	639610599	6,8,10	243	150	0.518654	1	0.978,0.979,0.968	0.985,0.979,0.974	-0.004
14333	Pcbp2	Pcbp2	chr7	+	133619094	133619136	133616195	133616282	133620250	133620323	14333	96613851112	7,10,12	114710201085	6,8,10	192	150	1	1	0.991,0.991,0.986	0.993,0.99,0.988	-0.001
14334	Pcbp2	Pcbp2	chr7	+	133619094	133619136	133617955	133618048	133620250	133620323	14334	110915161305	1,19,0	130211301300	3,2,5	192	150	0.848217	1	0.999,0.984,1.0	0.997,0.998,0.995	-0.002
14335	Pcbp2	Pcbp2	chr7	+	133620822	133620861	133620250	133620323	133621790	133621846	14335	106115131234	79101101	118911371295	77,72,69	189	150	0.0959442	1	0.914,0.922,0.907	0.925,0.926,0.937	-0.015
14336	Pcbp2	Pcbp2	chr7	+	133620822	133620861	133620250	133620323	133621793	133621846	14336	531801624	6,10,4	652601576	12,2,6	189	150	0.871356	1	0.986,0.985,0.992	0.977,0.996,0.987	0.001
14337	Prex1	Prex1	chr3	-	155326925	155327113	155326404	155326566	155328888	155328985	14337	255310236	0,2,0	225182197	0,0,0	338	150	1	1	1.0,0.986,1.0	1.0,1.0,1.0	-0.005
14338	Prex1	Prex1	chr3	-	155354254	155354404	155352334	155352482	155355795	155355914	14338	259300253	0,5,0	271139215	0,0,0	300	150	1	1	1.0,0.968,1.0	1.0,1.0,1.0	-0.011
14341	Dnah2	Dnah2	chr10	-	54202126	54202344	54201617	54201719	54203583	54203722	14341	1,4,0	0,0,0	15,0,3	2,0,0	368	150	1	1	1.0,1.0,NA	0.754,NA,1.0	0.123
14351	Prmt3	Prmt3	chr1	+	99505167	99505233	99502106	99502248	99513288	99513410	14351	161229131	0,3,0	190155142	0,0,0	216	150	1	1	1.0,0.981,1.0	1.0,1.0,1.0	-0.006
14352	Prmt3	Prmt3	chr1	+	99543991	99544078	99541840	99542028	99567767	99567818	14352	187228153	0,5,0	177201160	0,0,2	237	150	1	1	1.0,0.967,1.0	1.0,1.0,0.981	-0.005
14353	Exoc3	Exoc3	chr1	+	29120834	29120962	29120059	29120221	29121793	29122047	14353	125152162	3,2,0	123133106	0,0,0	278	150	0.527092	1	0.957,0.976,1.0	1.0,1.0,1.0	-0.022
14354	RGD1305713	RGD1305713	chr1	-	135728922	135729050	135725868	135727539	135730841	135730968	14354	269371349	8,7,0	374278259	9,3,0	278	150	0.651977	1	0.948,0.966,1.0	0.957,0.98,1.0	-0.008
14355	Cklf	Cklf	chr19	-	703989	704148	699934	700030	706327	706570	14355	16,16,26	2,1,4	20,17,16	2,1,0	309	150	0.044626	0.747926	0.795,0.886,0.759	0.829,0.892,1.0	-0.094
14356	Agpat4	Agpat4	chr1	-	48548162	48548332	48537291	48537453	48600416	48600674	14356	180219210	6,1,2	203165161	0,2,1	320	150	0.100601	1	0.934,0.99,0.98	1.0,0.975,0.987	-0.019
14357	Agpat4	Agpat4	chr1	-	48600416	48600674	48548162	48548332	48633096	48633223	14357	213299289	0,0,0	262201265	0,0,2	408	150	1	1	1.0,1.0,1.0	1.0,1.0,0.98	0.007
14358	Fbxo42	Fbxo42	chr5	+	153482884	153483019	153473557	153473674	153498719	153498873	14358	95,107,95	0,1,0	143,96,126	0,0,0	285	150	1	1	1.0,0.983,1.0	1.0,1.0,1.0	-0.006
14359	Tulp4	Tulp4	chr1	+	46708966	46710986	46682810	46682914	46751078	46751207	14359	131810991050	2,0,2	11915311039	2,0,0	2170	150	1	1	0.979,1.0,0.973	0.976,1.0,1.0	-0.008
14360	Tulp4	Tulp4	chr1	+	46758449	46758611	46751078	46751207	46773765	46773946	14360	198214146	0,0,1	216,81,160	0,0,0	312	150	1	1	1.0,1.0,0.986	1.0,1.0,1.0	-0.005
14361	Erap1	Erap1	chr2	+	3947536	3947657	3945543	3945678	3948615	3948770	14361	183198201	0,1,0	185115199	0,0,0	271	150	1	1	1.0,0.991,1.0	1.0,1.0,1.0	-0.003
14362	Erap1	Erap1	chr2	+	3950254	3950326	3949278	3949392	3959358	3959490	14362	5,13,9	96,97,90	11,7,7	106,78,102	222	150	0.775877	1	0.034,0.083,0.063	0.066,0.057,0.044	0.004
14363	Erap1	Erap1	chr2	+	3959358	3959490	3949278	3949392	3959642	3959774	14363	169183185	0,0,0	187170186	0,0,1	282	150	1	1	1.0,1.0,1.0	1.0,1.0,0.99	0.003
14364	Erap1	Erap1	chr2	+	3959642	3959774	3959358	3959490	3959882	3959954	14364	199224237	0,0,5	210187208	2,0,3	282	150	1	1	1.0,1.0,0.962	0.982,1.0,0.974	0.002
14365	Erap1	Erap1	chr2	+	3961136	3961291	3959882	3959954	3962618	3962698	14365	243293281	5,9,0	266212266	4,3,1	305	150	0.211882	1	0.96,0.941,1.0	0.97,0.972,0.992	-0.011
14366	Erap1	Erap1	chr2	+	3963491	3963675	3962618	3962698	3965314	3965471	14366	263344331	1,4,0	314225333	0,0,2	334	150	1	1	0.992,0.975,1.0	1.0,1.0,0.987	-0.007
14367	Erap1	Erap1	chr2	+	3968325	3968407	3967772	3967913	3970521	3970735	14367	185228246	0,1,0	169155187	0,0,0	232	150	1	1	1.0,0.993,1.0	1.0,1.0,1.0	-0.002
14368	Xrcc1	Xrcc1	chr1	+	80161181	80161293	80161012	80161087	80161694	80161804	14368	187271239	0,0,0	251206253	0,0,1	262	150	1	1	1.0,1.0,1.0	1.0,1.0,0.993	0.002
14369	Xrcc1	Xrcc1	chr1	+	80161184	80161293	80161012	80161087	80161694	80161804	14369	95130123	0,0,0	121115136	0,0,1	259	150	1	1	1.0,1.0,1.0	1.0,1.0,0.987	0.004
14370	Xrcc1	Xrcc1	chr1	+	80162146	80162405	80161875	80161981	80164952	80165046	14370	161295260	0,8,2	213215227	0,1,0	409	150	0.0249963	0.548497	1.0,0.931,0.979	1.0,0.987,1.0	-0.026
14371	Xrcc1	Xrcc1	chr1	+	80162655	80162772	80162146	80162405	80164952	80165046	14371	160277235	0,5,0	213171236	4,1,6	267	150	0.0682105	0.928107	1.0,0.969,1.0	0.968,0.99,0.957	0.018
14372	Xrcc1	Xrcc1	chr1	+	80165593	80165648	80165187	80165317	80165738	80165875	14372	146219239	3,0,0	193182193	0,0,0	205	150	1	1	0.973,1.0,1.0	1.0,1.0,1.0	-0.009
14373	Xrcc1	Xrcc1	chr1	+	80165596	80165648	80165187	80165317	80165738	80165875	14373	63102108	3,0,0	103,79,110	0,0,0	202	150	1	1	0.94,1.0,1.0	1.0,1.0,1.0	-0.02
14374	Xrcc1	Xrcc1	chr1	+	80165738	80165875	80165187	80165317	80167303	80167394	14374	138170243	0,0,0	158150194	1,0,0	287	150	1	1	1.0,1.0,1.0	0.988,1.0,1.0	0.004
14375	Epb41l2	Epb41l2	chr1	-	19875183	19875292	19863009	19864240	19878734	19878815	14375	219239183	0,2,0	194197202	1,0,0	259	150	1	1	1.0,0.986,1.0	0.991,1.0,1.0	-0.002
14376	Epb41l2	Epb41l2	chr1	-	19880291	19880390	19878734	19878815	19882341	19882464	14376	198266202	10,5,19	246163190	4,1,10	249	150	0.0147155	0.413006	0.923,0.97,0.865	0.974,0.99,0.92	-0.042
14377	Epb41l2	Epb41l2	chr1	-	19880291	19880390	19878734	19878815	19897191	19897355	14377	81,118,83	2,0,0	79,63,70	0,0,0	249	150	1	1	0.961,1.0,1.0	1.0,1.0,1.0	-0.013
14378	Epb41l2	Epb41l2	chr1	-	19882341	19882464	19878734	19878815	19897191	19897355	14378	24,15,27	2,0,0	20,7,27	0,0,0	273	150	1	1	0.868,1.0,1.0	1.0,1.0,1.0	-0.044
14381	Epb41l2	Epb41l2	chr1	-	19882341	19882464	19880291	19880390	19897191	19897355	14381	123141121	0,0,3	162,95,130	0,0,0	273	150	1	1	1.0,1.0,0.957	1.0,1.0,1.0	-0.014
14382	Epb41l2	Epb41l2	chr1	-	19883998	19884559	19880291	19880390	19897191	19897355	14382	517594607	0,0,3	577434477	0,0,0	711	150	1	1	1.0,1.0,0.977	1.0,1.0,1.0	-0.008
14384	Epb41l2	Epb41l2	chr1	-	19884247	19884559	19880291	19880390	19897191	19897355	14384	216258265	0,0,3	281173200	0,0,0	462	150	1	1	1.0,1.0,0.966	1.0,1.0,1.0	-0.011
14386	Epb41l2	Epb41l2	chr1	-	19884757	19884814	19883998	19884559	19889496	19889586	14386	12,12,8	4,5,5	16,8,9	15,7,4	207	150	0.173885	1	0.685,0.635,0.537	0.436,0.453,0.62	0.116
14387	Epb41l2	Epb41l2	chr1	-	19884757	19884814	19883998	19884559	19890756	19890903	14387	4,7,4	14,42,28	4,4,3	40,36,20	207	150	0.270391	1	0.172,0.108,0.094	0.068,0.075,0.098	0.044
14388	Epb41l2	Epb41l2	chr1	-	19886340	19886508	19884757	19884814	19889496	19889586	14388	8,7,12	8,7,4	2,4,4	13,6,6	318	150	0.00843265	0.296566	0.321,0.321,0.586	0.068,0.239,0.239	0.227
14389	Epb41l2	Epb41l2	chr1	-	19886340	19886508	19884757	19884814	19890756	19890903	14389	11,8,10	0,2,0	4,5,4	0,2,0	318	150	0.846857	1	1.0,0.654,1.0	1.0,0.541,1.0	0.038
14390	Epb41l2	Epb41l2	chr1	-	19889487	19889586	19884757	19884814	19890756	19890903	14390	23,18,16	0,2,0	19,14,7	0,2,0	249	150	1	1	1.0,0.844,1.0	1.0,0.808,1.0	0.012
14391	Epb41l2	Epb41l2	chr1	-	19889496	19889586	19883998	19884559	19890756	19890903	14391	20,22,17	14,42,28	32,21,10	40,36,20	240	150	0.676109	1	0.472,0.247,0.275	0.333,0.267,0.238	0.052
14392	Epb41l2	Epb41l2	chr1	-	19889496	19889586	19883998	19884559	19897191	19897355	14392	6,7,6	33,34,32	12,4,3	30,28,35	240	150	0.765205	1	0.102,0.114,0.105	0.2,0.082,0.051	-0.004
14393	Epb41l2	Epb41l2	chr1	-	19889496	19889586	19884757	19884814	19890756	19890903	14393	23,22,16	0,2,0	30,20,13	0,2,0	240	150	1	1	1.0,0.873,1.0	1.0,0.862,1.0	0.004
14394	Epb41l2	Epb41l2	chr1	-	19889496	19889586	19886340	19886508	19890756	19890903	14394	16,17,12	3,1,0	17,15,7	2,2,0	240	150	0.982619	1	0.769,0.914,1.0	0.842,0.824,1.0	0.006
14395	Epb41l2	Epb41l2	chr1	-	19890756	19890903	19883998	19884559	19897191	19897355	14395	30,60,40	33,34,32	55,46,38	30,28,35	297	150	0.546422	1	0.315,0.471,0.387	0.481,0.453,0.354	-0.038
14396	Epb41l2	Epb41l2	chr1	-	19890756	19890903	19889487	19889586	19897191	19897355	14396	34,37,26	0,1,4	43,33,27	0,0,0	297	150	0.0938676	1	1.0,0.949,0.767	1.0,1.0,1.0	-0.095
14397	Epb41l2	Epb41l2	chr1	-	19892694	19892757	19890756	19890903	19897191	19897355	14397	79,106,96	0,0,0	83,78,76	0,0,1	213	150	1	1	1.0,1.0,1.0	1.0,1.0,0.982	0.006
14399	Epb41l2	Epb41l2	chr1	-	19965654	19965823	19943414	19943902	20018537	20018679	14399	9,6,11	1,3,4	12,5,4	6,7,10	319	150	0.0159783	0.433641	0.809,0.485,0.564	0.485,0.251,0.158	0.321
14400	Epb41l2	Epb41l2	chr1	-	19965654	19965823	19943414	19943902	20037613	20037759	14400	12,17,24	50,43,56	24,3,16	52,21,39	319	150	1	1	0.101,0.157,0.168	0.178,0.063,0.162	0.008
14401	Epb41l2	Epb41l2	chr1	-	20018537	20018679	19943414	19943902	20037613	20037753	14401	2,6,9	50,43,56	10,9,12	52,21,39	292	150	0.00501306	0.220648	0.02,0.067,0.076	0.09,0.18,0.136	-0.081
14402	Epb41l2	Epb41l2	chr1	-	20018537	20018679	19965654	19965823	20037613	20037753	14402	1,3,5	3,11,13	4,6,2	12,2,12	292	150	0.517079	1	0.146,0.123,0.165	0.146,0.606,0.079	-0.132
14403	Cops6	Cops6	chr12	+	17039638	17039770	17039317	17039440	17039973	17040062	14403	7071032928	0,0,0	892763815	0,2,0	282	150	1	1	1.0,1.0,1.0	1.0,0.995,1.0	0.002
14404	Cops6	Cops6	chr12	+	17039973	17040062	17039638	17039770	17040153	17040216	14404	634911857	0,0,2	721694754	0,0,0	239	150	1	1	1.0,1.0,0.996	1.0,1.0,1.0	-0.001
14405	Cops6	Cops6	chr12	+	17040580	17040628	17040153	17040216	17040939	17041054	14405	452698576	2,0,1	520528580	1,0,0	198	150	1	1	0.994,1.0,0.998	0.997,1.0,1.0	-0.002
14406	Jak3	Jak3	chr16	+	18392669	18392754	18392088	18392220	18393054	18393182	14406	20,23,19	0,1,2	22,30,15	0,0,0	235	150	0.660861	1	1.0,0.936,0.858	1.0,1.0,1.0	-0.069
14411	Cit	Cit	chr12	-	40612322	40612502	40606578	40606885	40612593	40612672	14411	212297192	0,1,0	220145182	0,0,0	330	150	1	1	1.0,0.993,1.0	1.0,1.0,1.0	-0.002
14412	Cit	Cit	chr12	-	40612322	40612502	40606578	40606888	40612593	40612672	14412	171219148	0,0,0	165103144	0,0,1	330	150	1	1	1.0,1.0,1.0	1.0,1.0,0.985	0.005
14413	Cit	Cit	chr12	-	40614843	40614924	40612593	40612672	40615445	40615574	14413	144180127	0,0,0	160,79,120	0,2,0	231	150	1	1	1.0,1.0,1.0	1.0,0.962,1.0	0.013
14414	Cit	Cit	chr12	-	40623014	40623059	40622530	40622611	40623785	40623955	14414	78,78,79	17,21,7	76,32,65	16,8,9	195	150	0.878655	1	0.779,0.741,0.897	0.785,0.755,0.847	0.01
14415	Cit	Cit	chr12	-	40673330	40673456	40670212	40670308	40675183	40675324	14415	135203169	0,6,2	165,67,165	0,0,0	276	150	0.273442	1	1.0,0.948,0.979	1.0,1.0,1.0	-0.024
14416	Cit	Cit	chr12	-	40701857	40702041	40684697	40685581	40723165	40723319	14416	148176175	2,1,0	152,44,142	6,3,2	334	150	0.00161198	0.112191	0.971,0.988,1.0	0.919,0.868,0.97	0.067
14417	Cit	Cit	chr12	-	40734228	40734319	40724709	40724913	40746968	40747070	14417	75,75,39	0,1,0	58,22,51	0,5,2	241	150	0.0103213	0.334418	1.0,0.979,1.0	1.0,0.733,0.941	0.102
14418	Cit	Cit	chr12	-	40736215	40736358	40734228	40734319	40746968	40747070	14418	144124145	0,2,0	150,52,114	0,0,0	293	150	1	1	1.0,0.969,1.0	1.0,1.0,1.0	-0.01
14419	Cit	Cit	chr12	-	40758803	40758945	40750705	40750881	40763654	40763763	14419	130120154	8,7,6	123,66,133	11,6,6	292	150	0.329106	1	0.893,0.898,0.93	0.852,0.85,0.919	0.033
14421	Paqr3	Paqr3	chr14	+	12465100	12465429	12462795	12462929	12465862	12466025	14421	2,8,0	5,14,5	6,2,6	10,6,7	479	150	0.388075	1	0.111,0.152,0.0	0.158,0.095,0.212	-0.067
14422	Paqr3	Paqr3	chr14	+	12465159	12465429	12462792	12462929	12465862	12466025	14422	2,4,0	5,14,5	5,1,6	10,6,7	420	150	0.10054	1	0.125,0.093,0.0	0.152,0.056,0.234	-0.075
14423	Dpy19l3	Dpy19l3	chr1	-	88366857	88366940	88359035	88359168	88370950	88371007	14423	88,113,94	1,0,2	121,59,76	0,0,0	233	150	1	1	0.983,1.0,0.968	1.0,1.0,1.0	-0.016
14424	Dpy19l3	Dpy19l3	chr1	-	88370950	88371007	88366857	88366940	88371652	88371764	14424	67,71,70	1,0,0	74,41,52	0,0,0	207	150	1	1	0.98,1.0,1.0	1.0,1.0,1.0	-0.007
14425	Dpy19l3	Dpy19l3	chr1	-	88384759	88384883	88383564	88383699	88387125	88387271	14425	99,115,86	0,0,0	126,64,88	2,0,0	274	150	1	1	1.0,1.0,1.0	0.972,1.0,1.0	0.009
14426	Dpy19l3	Dpy19l3	chr1	-	88387125	88387271	88384759	88384883	88388874	88388996	14426	87,99,77	3,0,0	140,65,69	0,0,0	296	150	1	1	0.936,1.0,1.0	1.0,1.0,1.0	-0.021
14427	Dpy19l3	Dpy19l3	chr1	-	88391435	88391526	88388874	88388996	88412450	88412584	14427	97,89,73	0,0,1	102,41,86	1,1,0	241	150	1	1	1.0,1.0,0.978	0.984,0.962,1.0	0.011
14428	Bicd1	Bicd1	chr4	+	182551710	182551923	182479070	182479710	182569859	182570012	14428	85,68,84	0,0,0	98,37,55	1,0,0	363	150	1	1	1.0,1.0,1.0	0.976,1.0,1.0	0.008
14429	Bicd1	Bicd1	chr4	+	182588750	182588944	182587521	182587839	182624878	182631504	14429	6,17,13	3,4,0	16,17,12	1,3,7	344	150	0.653157	1	0.466,0.65,1.0	0.875,0.712,0.428	0.034
14430	Bicd1	Bicd1	chr4	+	182588778	182588944	182587521	182587729	182619225	182619311	14430	3,5,2	0,2,0	5,7,1	0,0,0	316	150	0.84746	1	1.0,0.543,1.0	1.0,1.0,1.0	-0.152
14432	Bicd1	Bicd1	chr4	+	182619225	182619311	182587521	182587729	182624878	182631504	14432	3,9,2	12,19,14	4,4,3	13,6,13	236	150	0.986908	1	0.137,0.231,0.083	0.164,0.298,0.128	-0.046
14433	Bicd1	Bicd1	chr4	+	182619225	182619311	182588778	182588944	182624878	182631504	14433	4,7,2	4,4,3	4,4,3	5,2,8	236	150	0.471503	1	0.389,0.527,0.298	0.337,0.56,0.192	0.042
14434	Bicd1	Bicd1	chr4	+	182619235	182619311	182587521	182587729	182624878	182626054	14434	18,26,13	12,19,14	19,20,14	13,6,13	226	150	0.428025	1	0.499,0.476,0.381	0.492,0.689,0.417	-0.081
14435	Bicd1	Bicd1	chr4	+	182619235	182619311	182588750	182588944	182624878	182626054	14435	11,14,7	4,4,3	9,9,6	5,2,8	226	150	0.300468	1	0.646,0.699,0.608	0.544,0.749,0.332	0.109
14436	Cplx2	Cplx2	chr17	-	10224586	10224705	10224307	10224483	10282570	10282650	14436	16,31,29	0,0,2	45,19,52	0,0,0	269	150	1	1	1.0,1.0,0.89	1.0,1.0,1.0	-0.037
14440	Fh	Fh	chr13	-	87535209	87535392	87532624	87532790	87537703	87537880	14440	505708624	0,0,0	586598578	0,1,0	333	150	1	1	1.0,1.0,1.0	1.0,0.996,1.0	0.001
14442	Znf8	Znf8	chr1	+	73498769	73498989	73498533	73498688	73501935	73502062	14442	10,19,13	12,13,7	16,11,9	15,8,6	370	150	0.962611	1	0.253,0.372,0.43	0.302,0.358,0.378	0.006
14443	Znf8	Znf8	chr1	+	73498769	73499106	73498533	73498688	73501935	73502062	14443	14,32,21	12,13,7	28,15,15	15,8,6	487	150	0.963638	1	0.264,0.431,0.48	0.365,0.366,0.435	0.003
14444	Znf8	Znf8	chr1	+	73498769	73499188	73498533	73498688	73501935	73502062	14444	17,37,42	12,13,7	28,24,21	15,8,6	569	150	0.754762	1	0.272,0.429,0.613	0.33,0.442,0.48	0.021
14445	Znf8	Znf8	chr1	+	73498989	73499188	73498551	73498688	73501935	73502062	14445	6,7,22	12,13,7	7,11,8	15,8,6	349	150	0.868846	1	0.177,0.188,0.575	0.167,0.371,0.364	0.013
14446	Cdr2l	Cdr2l	chr10	+	100632352	100632456	100625149	100625288	100632728	100632841	14446	6,3,2	40,56,47	7,2,3	64,42,44	254	150	0.912858	1	0.081,0.031,0.025	0.061,0.027,0.039	0.003
14447	Trim80	Trim80	chr10	+	100688137	100688371	100687848	100687929	100689214	100689377	14447	1,0,0	0,1,0	0,0,2	0,0,0	384	150	1	1	1.0,0.0,NA	NA,NA,1.0	-0.5
14448	Rmi1	Rmi1	chr17	-	6261224	6261820	6259666	6259751	6263588	6263726	14448	44,31,33	39,55,37	39,21,37	39,30,50	746	150	0.91558	1	0.185,0.102,0.152	0.167,0.123,0.13	0.006
14449	Rmi1	Rmi1	chr17	-	6261224	6261824	6259666	6259751	6263588	6263728	14449	45,33,39	39,55,37	41,21,37	39,30,50	750	150	0.693547	1	0.188,0.107,0.174	0.174,0.123,0.129	0.014
14450	Pafah1b2	Pafah1b2	chr8	-	46266477	46266600	46260068	46262714	46268420	46268537	14450	726896845	0,2,0	819662774	2,0,0	273	150	1	1	1.0,0.996,1.0	0.996,1.0,1.0	0
14451	Pafah1b2	Pafah1b2	chr8	-	46271805	46271893	46269385	46269475	46279711	46279829	14451	621663607	0,7,0	737470580	3,6,0	238	150	1	1	1.0,0.984,1.0	0.994,0.98,1.0	0.003
14452	Pafah1b2	Pafah1b2	chr8	-	46278902	46279031	46271805	46271893	46279711	46279862	14452	8,6,9	352397305	2,2,4	436285294	279	150	0.886296	1	0.012,0.008,0.016	0.002,0.004,0.007	0.008
14453	Kif20a	Kif20a	chr18	+	26237079	26237278	26236309	26236412	26237439	26237531	14453	309440371	0,1,0	334281342	0,0,0	349	150	1	1	1.0,0.995,1.0	1.0,1.0,1.0	-0.002
14455	Ranbp9	Ranbp9	chr17	+	21278161	21278346	21271839	21271862	21280604	21280717	14455	311326307	1,1,0	288247267	0,0,0	335	150	1	1	0.993,0.993,1.0	1.0,1.0,1.0	-0.005
14457	Iqcc	Iqcc	chr5	-	141959579	141959832	141959298	141959405	141961451	141961595	14457	44,79,75	0,0,0	62,56,54	2,0,0	403	150	1	1	1.0,1.0,1.0	0.92,1.0,1.0	0.027
14458	Iqcc	Iqcc	chr5	-	141961451	141961595	141959298	141959405	141962019	141962143	14458	11,18,27	0,0,0	28,16,15	0,0,2	294	150	1	1	1.0,1.0,1.0	1.0,1.0,0.793	0.069
14459	Aldh7a1	Aldh7a1	chr18	-	50011330	50011406	50003241	50010185	50014048	50014122	14459	545830744	4,1,0	749645734	3,1,7	226	150	1	1	0.989,0.998,1.0	0.994,0.998,0.986	0.003
14460	Aldh7a1	Aldh7a1	chr18	-	50020294	50020389	50016819	50016904	50021825	50021867	14460	629851800	0,0,0	779682738	0,0,4	245	150	1	1	1.0,1.0,1.0	1.0,1.0,0.991	0.003
14461	Aldh7a1	Aldh7a1	chr18	-	50034376	50034457	50033394	50033518	50039077	50039143	14461	551711743	4,0,0	703593673	0,0,3	231	150	1	1	0.989,1.0,1.0	1.0,1.0,0.993	-0.001
14462	Aldh7a1	Aldh7a1	chr18	-	50039077	50039143	50034376	50034457	50040628	50040682	14462	487651661	10,3,10	593497612	8,8,10	216	150	0.557828	1	0.971,0.993,0.979	0.981,0.977,0.977	0.003
14463	Depdc7	Depdc7	chr3	-	91100882	91100961	91099110	91100158	91101046	91101057	14463	92111118	1,0,0	99107100	0,0,0	229	150	1	1	0.984,1.0,1.0	1.0,1.0,1.0	-0.005
14464	Depdc7	Depdc7	chr3	-	91101313	91101456	91101046	91101172	91102693	91102905	14464	104,82,67	0,0,0	95,89,80	1,0,0	293	150	1	1	1.0,1.0,1.0	0.98,1.0,1.0	0.007
14465	Eif1a	Eif1a	chr18	+	39326730	39326777	39325694	39325882	39335460	39337060	14465	723827861	18,14,28	727569611	19,12,26	197	150	0.39277	1	0.968,0.978,0.959	0.967,0.973,0.947	0.006
14466	Slc17a7	Slc17a7	chr1	+	95655320	95655395	95654522	95654775	95655628	95655747	14466	0,0,0	5,14,8	0,0,1	10,15,16	225	150	1	1	0.0,0.0,0.0	0.0,0.0,0.04	-0.013
14467	LOC102553253	LOC102553253	chr12	-	6162808	6162994	6160796	6161001	6163918	6164058	14467	17,10,19	0,0,1	6,1,8	0,0,0	336	150	1	1	1.0,1.0,0.895	1.0,1.0,1.0	-0.035
14468	LOC102553253	LOC102553253	chr12	-	6162808	6162994	6160796	6161001	6168013	6168136	14468	17,9,19	1,0,4	5,1,8	0,2,2	336	150	0.360004	1	0.884,1.0,0.68	1.0,0.182,0.641	0.247
14469	LOC102553253	LOC102553253	chr12	-	6162808	6164058	6160796	6161001	6168013	6168136	14469	20,25,22	1,0,4	27,13,27	0,2,2	1400	150	0.895921	1	0.682,1.0,0.371	1.0,0.411,0.591	0.017
14470	LOC102553253	LOC102553253	chr12	-	6163918	6164058	6160796	6161001	6168013	6168136	14470	3,8,2	1,0,4	5,3,4	0,2,2	290	150	0.85816	1	0.608,1.0,0.205	1.0,0.437,0.508	-0.044
14471	LOC102553253	LOC102553253	chr12	-	6163918	6164058	6162808	6162994	6168013	6168136	14471	5,10,1	2,1,0	6,3,4	0,0,0	290	150	0.620663	1	0.564,0.838,1.0	1.0,1.0,1.0	-0.199
14473	Nkd1	Nkd1	chr19	-	18479494	18479579	18478598	18478726	18479984	18480132	14473	2,9,2	0,0,1	17,6,4	0,0,0	235	150	1	1	1.0,1.0,0.561	1.0,1.0,1.0	-0.146
14474	Rhbdl1	Rhbdl1	chr10	-	14856471	14856645	14856041	14856266	14857060	14858848	14474	3,0,2	0,0,0	3,5,2	0,1,0	324	150	1	1	1.0,NA,1.0	1.0,0.698,1.0	0.101
14475	Rhbdl1	Rhbdl1	chr10	-	14856483	14856645	14856041	14856266	14857060	14857154	14475	3,1,4	0,0,0	4,5,2	0,1,0	312	150	1	1	1.0,1.0,1.0	1.0,0.706,1.0	0.098
14476	Chst12	Chst12	chr12	-	14124547	14124745	14110630	14112282	14128954	14129063	14476	5,10,9	20,32,26	13,6,6	32,28,19	348	150	0.940801	1	0.097,0.119,0.13	0.149,0.085,0.12	-0.003
14477	Tm9sf3	Tm9sf3	chr1	-	240038507	240038591	240038319	240038396	240043560	240043629	14477	370470342	1,0,0	412373327	0,0,0	234	150	1	1	0.996,1.0,1.0	1.0,1.0,1.0	-0.001
14478	Tm9sf3	Tm9sf3	chr1	-	240039426	240039573	240038507	240038591	240043560	240043629	14478	124114151112	2,0,0	138311301140	0,0,3	297	150	1	1	0.997,1.0,1.0	1.0,1.0,0.995	0.001
14479	Tm9sf3	Tm9sf3	chr1	-	240043560	240043629	240039426	240039573	240046030	240046170	14479	9541001855	0,0,3	1007819886	2,0,2	219	150	1	1	1.0,1.0,0.995	0.997,1.0,0.997	0
14480	Tm9sf3	Tm9sf3	chr1	-	240054155	240054250	240051392	240051523	240057990	240058157	14480	125415701402	0,1,0	152210621127	2,0,0	245	150	1	1	1.0,0.999,1.0	0.998,1.0,1.0	0
14481	Tm9sf3	Tm9sf3	chr1	-	240059808	240059940	240057990	240058157	240065268	240065346	14481	128914791474	0,0,0	154510371317	3,0,6	282	150	1	1	1.0,1.0,1.0	0.996,1.0,0.992	0.004
14482	Tm9sf3	Tm9sf3	chr1	-	240059808	240059940	240057990	240058157	240066465	240066626	14482	7859331043	0,0,0	962633909	0,0,2	282	150	1	1	1.0,1.0,1.0	1.0,1.0,0.996	0.001
14483	Tm9sf3	Tm9sf3	chr1	-	240065268	240065346	240057990	240058157	240066465	240066626	14483	429428477	0,0,0	448287364	0,0,2	228	150	1	1	1.0,1.0,1.0	1.0,1.0,0.992	0.003
14484	Tm9sf3	Tm9sf3	chr1	-	240065268	240065346	240059808	240059940	240066465	240066626	14484	935973908	2,0,0	1031691766	3,0,0	228	150	1	1	0.997,1.0,1.0	0.996,1.0,1.0	0
14488	Tab2	Tab2	chr1	-	2380136	2380217	2375025	2376969	2381504	2381665	14488	79,85,68	0,0,0	74,45,80	1,0,0	231	150	1	1	1.0,1.0,1.0	0.98,1.0,1.0	0.007
14489	Tab2	Tab2	chr1	-	2380136	2381301	2375477	2376969	2381504	2381665	14489	162171174	0,0,0	180109152	1,0,0	1315	150	1	1	1.0,1.0,1.0	0.954,1.0,1.0	0.015
14490	Tab2	Tab2	chr1	-	2381207	2381301	2380136	2380217	2381504	2381665	14490	165197195	3,2,1	216163143	0,2,0	244	150	0.594389	1	0.971,0.984,0.992	1.0,0.98,1.0	-0.011
14492	Tab2	Tab2	chr1	-	2398914	2398978	2393290	2393478	2424627	2424747	14492	4,8,7	48,59,45	11,3,1	72,34,41	214	150	0.622568	1	0.055,0.087,0.098	0.097,0.058,0.017	0.023
14494	Tab2	Tab2	chr1	-	2401478	2401618	2398914	2398978	2424627	2424756	14494	0,0,2	0,2,2	0,0,0	1,2,0	290	150	1	1	NA,0.0,0.341	0.0,0.0,NA	0.171
14496	Tbpl1	Tbpl1	chr1	+	22778615	22778689	22777891	22778030	22796675	22796854	14496	21,23,26	0,2,1	26,24,16	0,0,0	224	150	0.523055	1	1.0,0.885,0.946	1.0,1.0,1.0	-0.056
14497	Tbpl1	Tbpl1	chr1	+	22780320	22780474	22778615	22778689	22796675	22796854	14497	2,13,7	64,70,58	7,2,2	69,66,46	304	150	0.0634619	0.894952	0.015,0.084,0.056	0.048,0.015,0.021	0.024
14498	Tbpl1	Tbpl1	chr1	+	22780320	22780474	22778615	22778689	22796781	22796854	14498	1,8,9	2,3,3	5,1,2	3,0,4	304	150	0.490943	1	0.198,0.568,0.597	0.451,1.0,0.198	-0.095
14499	Gpam	Gpam	chr1	-	254114825	254114884	254109481	254109680	254116446	254116636	14499	110140124	5,1,0	111,87,92	2,3,3	209	150	0.29403	1	0.94,0.99,1.0	0.976,0.954,0.957	0.014
14500	Gpam	Gpam	chr1	-	254140592	254140727	254139202	254139325	254170435	254170561	14500	77,77,58	0,0,0	75,33,56	3,0,0	285	150	0.500046	1	1.0,1.0,1.0	0.929,1.0,1.0	0.024
14501	Gpam	Gpam	chr1	-	254146585	254146747	254140592	254140727	254170435	254170755	14501	7,16,4	5,0,0	18,5,5	3,2,0	312	150	0.574351	1	0.402,1.0,1.0	0.743,0.546,1.0	0.038
14502	Mtmr3	Mtmr3	chr14	-	79344187	79344214	79340522	79342598	79344896	79344985	14502	24,17,6	56,68,59	14,12,14	72,52,45	177	150	0.94608	1	0.266,0.175,0.079	0.141,0.164,0.209	0.002
14503	Mtmr3	Mtmr3	chr14	-	79344896	79344985	79340522	79342598	79346775	79348180	14503	77,88,73	3,4,2	94,83,75	1,2,4	239	150	0.484742	1	0.942,0.932,0.958	0.983,0.963,0.922	-0.012
14504	Mtmr3	Mtmr3	chr14	-	79345419	79345530	79344896	79344985	79346775	79348180	14504	39,64,56	30,37,31	44,25,39	38,38,39	261	150	0.0104425	0.337255	0.428,0.499,0.509	0.4,0.274,0.365	0.132
14505	Mtmr3	Mtmr3	chr14	-	79350688	79350859	79349305	79349451	79351497	79351683	14505	172174154	0,0,1	171124135	0,0,0	321	150	1	1	1.0,1.0,0.986	1.0,1.0,1.0	-0.005
14506	Mtmr3	Mtmr3	chr14	-	79378820	79378987	79368685	79368782	79381403	79381486	14506	121158135	0,0,0	138,79,113	1,0,0	317	150	1	1	1.0,1.0,1.0	0.985,1.0,1.0	0.005
14507	Mtmr3	Mtmr3	chr14	-	79390658	79390736	79388059	79388149	79403897	79403982	14507	56,68,74	0,0,0	55,48,60	0,0,1	228	150	1	1	1.0,1.0,1.0	1.0,1.0,0.975	0.008
14508	Mtmr3	Mtmr3	chr14	-	79390658	79390736	79388059	79388149	79405103	79405152	14508	40,50,44	0,2,1	44,27,36	0,0,0	228	150	0.443598	1	1.0,0.943,0.967	1.0,1.0,1.0	-0.03
14509	Mtmr3	Mtmr3	chr14	-	79403885	79403982	79390658	79390736	79405103	79405152	14509	28,32,18	15,11,6	32,19,22	21,6,8	247	150	0.705492	1	0.531,0.639,0.646	0.481,0.658,0.625	0.017
14510	Mtmr3	Mtmr3	chr14	-	79403897	79403982	79388059	79388149	79405103	79405152	14510	28,32,18	0,2,1	30,17,23	0,0,0	235	150	0.401115	1	1.0,0.911,0.92	1.0,1.0,1.0	-0.056
14511	Mtmr3	Mtmr3	chr14	-	79403897	79403982	79390658	79390736	79405103	79405152	14511	59,61,54	15,11,6	62,44,54	21,6,8	235	150	0.651482	1	0.715,0.78,0.852	0.653,0.824,0.812	0.019
14512	Mtmr3	Mtmr3	chr14	-	79451028	79451164	79405103	79405152	79460785	79460923	14512	61,67,42	15,21,8	70,25,49	27,9,9	286	150	0.545904	1	0.681,0.626,0.734	0.576,0.593,0.741	0.044
14513	Mtmr3	Mtmr3	chr14	-	79452771	79452827	79451028	79451164	79460785	79460925	14513	0,3,4	35,33,20	10,3,6	28,10,27	206	150	0.00164338	0.113523	0.0,0.062,0.127	0.206,0.179,0.139	-0.112
14514	Mtmr3	Mtmr3	chr14	-	79459510	79459589	79451028	79451164	79460785	79460920	14514	0,1,3	35,33,20	4,0,1	28,10,27	229	150	0.455446	1	0.0,0.019,0.089	0.086,0.0,0.024	-0.001
14515	Tead2	Tead2	chr1	+	95703864	95704102	95702365	95702431	95704699	95704764	14515	550698728	0,0,2	664516594	0,0,0	388	150	1	1	1.0,1.0,0.993	1.0,1.0,1.0	-0.002
14516	Tead2	Tead2	chr1	+	95705857	95705920	95704699	95704764	95707230	95707338	14516	298468409	0,3,4	462380312	7,1,0	213	150	1	1	1.0,0.991,0.986	0.979,0.996,1.0	0.001
14517	Tead2	Tead2	chr1	+	95714922	95715096	95712051	95712194	95716888	95717050	14517	447611542	0,1,3	526415476	0,2,2	324	150	1	1	1.0,0.996,0.988	1.0,0.99,0.991	0.001
14518	Tead2	Tead2	chr1	+	95716888	95717050	95714922	95715096	95717708	95717861	14518	456698540	0,3,2	569475508	0,0,0	312	150	1	1	1.0,0.991,0.992	1.0,1.0,1.0	-0.006
14519	Tead2	Tead2	chr1	+	95717708	95717861	95716888	95717050	95718385	95719180	14519	435647478	0,0,0	553434424	0,1,0	303	150	1	1	1.0,1.0,1.0	1.0,0.995,1.0	0.002
14520	Wdr55	Wdr55	chr18	+	28377179	28377267	28376996	28377097	28377370	28377550	14520	113152118	0,1,2	120107111	0,1,0	238	150	1	1	1.0,0.99,0.974	1.0,0.985,1.0	-0.007
14521	Klf15	Klf15	chr4	+	122967816	122968017	122965806	122965858	122969604	122970708	14521	1,2,0	1,1,1	1,0,0	8,2,3	351	150	0.877577	1	0.299,0.461,0.0	0.051,0.0,0.0	0.236
14522	Klf15	Klf15	chr4	+	122967928	122968017	122965721	122965858	122969604	122970708	14522	1,0,0	1,1,1	1,0,0	8,2,3	239	150	1	1	0.386,0.0,0.0	0.073,0.0,0.0	0.104
14523	Adam19	Adam19	chr10	+	30529977	30530056	30500069	30500140	30536246	30536323	14523	241280240	0,0,0	327128226	2,0,0	229	150	1	1	1.0,1.0,1.0	0.991,1.0,1.0	0.003
14524	Adam19	Adam19	chr10	+	30562658	30562836	30560601	30560741	30564224	30564289	14524	481521538	0,0,0	569311436	0,0,2	328	150	1	1	1.0,1.0,1.0	1.0,1.0,0.99	0.003
14525	Adam19	Adam19	chr10	+	30567164	30567360	30564224	30564314	30569524	30569633	14525	536608464	0,0,0	604327391	0,2,0	346	150	1	1	1.0,1.0,1.0	1.0,0.986,1.0	0.005
14526	Adam19	Adam19	chr10	+	30572063	30572172	30571877	30571955	30573293	30573432	14526	294407404	0,0,0	327233314	2,0,1	259	150	1	1	1.0,1.0,1.0	0.99,1.0,0.995	0.005
14527	Dennd11	Dennd11	chr4	-	69203819	69203888	69197160	69202526	69204582	69204733	14527	38,16,38	0,0,2	36,15,42	0,0,0	219	150	1	1	1.0,1.0,0.929	1.0,1.0,1.0	-0.024
14529	Smg9	Smg9	chr1	+	79991764	79991920	79988539	79988815	79994013	79994088	14529	300338253	0,0,1	312208290	1,0,0	306	150	1	1	1.0,1.0,0.992	0.994,1.0,1.0	-0.001
14530	Smg9	Smg9	chr1	+	79996086	79996199	79994512	79994610	80003278	80003390	14530	205314248	0,1,0	268205234	0,0,0	263	150	1	1	1.0,0.994,1.0	1.0,1.0,1.0	-0.002
14532	LOC100910996	LOC100910996	chr7	-	20042320	20042345	20020627	20020663	20057867	20057913	14532	57,58,73	0,0,1	70,53,67	0,0,0	175	150	1	1	1.0,1.0,0.984	1.0,1.0,1.0	-0.005
14533	Dnajc15	Dnajc15	chr15	-	53205179	53205273	53182059	53185368	53206287	53206358	14533	2,0,0	113135139	1,0,0	125102161	244	150	1	1	0.011,0.0,0.0	0.005,0.0,0.0	0.002
14534	Dnajc15	Dnajc15	chr15	-	53206287	53206358	53182059	53185368	53225076	53225150	14534	70,81,89	0,2,0	75,66,102	0,0,0	221	150	1	1	1.0,0.965,1.0	1.0,1.0,1.0	-0.012
14535	Dnajc15	Dnajc15	chr15	-	53209863	53209940	53206287	53206358	53225076	53225150	14535	160227188	0,0,0	213185190	0,1,0	227	150	1	1	1.0,1.0,1.0	1.0,0.992,1.0	0.003
14536	Dnajc15	Dnajc15	chr15	-	53225076	53225150	53209863	53209940	53232866	53232918	14536	180246211	0,0,0	215192173	1,0,0	224	150	1	1	1.0,1.0,1.0	0.993,1.0,1.0	0.002
14537	Dnajc15	Dnajc15	chr15	-	53225076	53225150	53209863	53209940	53249414	53249571	14537	67,100,78	0,0,0	87,92,70	0,2,0	224	150	1	1	1.0,1.0,1.0	1.0,0.969,1.0	0.01
14538	Dnajc15	Dnajc15	chr15	-	53232866	53232918	53209863	53209940	53249414	53249571	14538	18,30,36	0,0,0	43,23,32	0,2,0	202	150	1	1	1.0,1.0,1.0	1.0,0.895,1.0	0.035
14539	Dnajc15	Dnajc15	chr15	-	53232866	53232918	53225076	53225150	53249414	53249571	14539	121165166	0,0,0	164118132	1,0,4	202	150	0.974431	1	1.0,1.0,1.0	0.992,1.0,0.961	0.016
14540	Bap1	Bap1	chr16	+	6447394	6447449	6447244	6447274	6448453	6448586	14540	258295305	0,0,0	308190262	1,0,0	205	150	1	1	1.0,1.0,1.0	0.996,1.0,1.0	0.001
14541	Bap1	Bap1	chr16	+	6448948	6449068	6448453	6448586	6449558	6449620	14541	516584590	0,0,0	657434610	1,0,0	270	150	1	1	1.0,1.0,1.0	0.997,1.0,1.0	0.001
14542	Bap1	Bap1	chr16	+	6449558	6449620	6448948	6449068	6449795	6449938	14542	377404418	0,0,0	421322354	0,0,2	212	150	1	1	1.0,1.0,1.0	1.0,1.0,0.992	0.003
14543	Bap1	Bap1	chr16	+	6450186	6450265	6449795	6449938	6450647	6450771	14543	417503418	0,1,0	426366380	0,0,0	229	150	1	1	1.0,0.997,1.0	1.0,1.0,1.0	-0.001
14544	Bap1	Bap1	chr16	+	6453822	6453915	6453417	6453578	6454015	6454088	14544	494612601	7,13,2	552456562	20,8,3	243	150	0.134758	1	0.978,0.967,0.995	0.945,0.972,0.991	0.011
14545	Rsrc1	Rsrc1	chr2	+	151414720	151414757	151319809	151319983	151463530	151463582	14545	107131120	0,1,0	168112118	0,0,0	187	150	1	1	1.0,0.991,1.0	1.0,1.0,1.0	-0.003
14546	Rsrc1	Rsrc1	chr2	+	151624065	151624172	151556073	151556142	151629890	151630043	14546	223249244	0,0,3	238208257	0,0,0	257	150	1	1	1.0,1.0,0.979	1.0,1.0,1.0	-0.007
14547	Rnf135	Rnf135	chr10	+	65172003	65172170	65170821	65170948	65174863	65175007	14547	0,1,0	28,33,30	0,1,2	30,21,23	317	150	1	1	0.0,0.014,0.0	0.0,0.022,0.04	-0.016
14548	Rnf135	Rnf135	chr10	+	65174863	65175007	65170559	65170948	65178574	65178737	14548	44,63,42	0,1,0	61,44,41	0,0,0	294	150	1	1	1.0,0.97,1.0	1.0,1.0,1.0	-0.01
14549	Rnf135	Rnf135	chr10	+	65174863	65175007	65170559	65170948	65185685	65185760	14549	30,37,33	0,0,3	41,25,24	5,1,8	294	150	0.000413759	0.0486845	1.0,1.0,0.849	0.807,0.927,0.605	0.17
14550	Rnf135	Rnf135	chr10	+	65178574	65178737	65170559	65170948	65185685	65185760	14550	14,35,27	0,0,3	33,20,20	5,1,8	313	150	0.000740133	0.0696339	1.0,1.0,0.812	0.76,0.906,0.545	0.2
14551	Rnf135	Rnf135	chr10	+	65178574	65178737	65174863	65175007	65185685	65185760	14551	28,60,36	0,0,0	55,39,37	2,0,0	313	150	1	1	1.0,1.0,1.0	0.929,1.0,1.0	0.024
14552	Rnf135	Rnf135	chr10	+	65185685	65185760	65170559	65170948	65187345	65188848	14552	12,17,20	0,0,5	27,22,18	2,0,2	225	150	0.743447	1	1.0,1.0,0.727	0.9,1.0,0.857	-0.01
14556	Zfp362	Zfp362	chr5	-	141141703	141141829	141137094	141137158	141153171	141153304	14556	9,27,19	5,2,11	21,8,12	5,1,11	276	150	0.825804	1	0.495,0.88,0.484	0.695,0.813,0.372	-0.007
14557	Slc10a7	Slc10a7	chr19	-	29188281	29188427	29183142	29185587	29211121	29211195	14557	80,82,85	0,0,2	97,91,83	0,0,0	296	150	1	1	1.0,1.0,0.956	1.0,1.0,1.0	-0.015
14558	Slc10a7	Slc10a7	chr19	-	29211121	29211195	29188281	29188427	29219534	29219586	14558	64,68,72	2,1,2	89,73,78	0,0,0	224	150	0.646594	1	0.955,0.979,0.96	1.0,1.0,1.0	-0.035
14559	Slc10a7	Slc10a7	chr19	-	29338799	29338838	29260169	29260205	29385671	29385747	14559	39,34,43	0,0,0	33,34,28	0,0,1	189	150	1	1	1.0,1.0,1.0	1.0,1.0,0.957	0.014
14560	Slc10a7	Slc10a7	chr19	-	29385671	29385747	29338799	29338838	29400663	29400746	14560	17,19,25	2,2,1	23,14,9	1,0,2	226	150	0.218903	1	0.849,0.863,0.943	0.939,1.0,0.749	-0.011
14561	Slc10a7	Slc10a7	chr19	-	29391648	29391785	29385671	29385747	29400663	29400746	14561	99,89,70	0,2,0	82,58,55	0,0,0	287	150	1	1	1.0,0.959,1.0	1.0,1.0,1.0	-0.014
14563	Hax1	Hax1	chr2	-	175435262	175435314	175435026	175435133	175436802	175437062	14563	156265205	1,0,0	192233216	0,0,0	202	150	1	1	0.991,1.0,1.0	1.0,1.0,1.0	-0.003
14564	Hax1	Hax1	chr2	-	175436448	175436627	175435262	175435314	175436802	175437062	14564	560766652	1,0,0	594689604	0,0,0	329	150	1	1	0.996,1.0,1.0	1.0,1.0,1.0	-0.001
14565	Hax1	Hax1	chr2	-	175436448	175436627	175435262	175435314	175436985	175437062	14565	536735631	0,0,0	571672591	0,1,0	329	150	1	1	1.0,1.0,1.0	1.0,0.997,1.0	0.001
14566	Hax1	Hax1	chr2	-	175436448	175436636	175435262	175435314	175436802	175437062	14566	87612311055	1,0,0	10191161955	0,0,0	338	150	1	1	0.997,1.0,1.0	1.0,1.0,1.0	-0.001
14567	Hax1	Hax1	chr2	-	175436448	175436636	175435262	175435314	175436985	175437062	14567	637851788	0,0,0	704810732	0,1,0	338	150	1	1	1.0,1.0,1.0	1.0,0.997,1.0	0.001
14568	Hax1	Hax1	chr2	-	175436802	175437062	175436448	175436636	175437547	175437666	14568	101413571352	0,0,0	125812901308	0,2,0	410	150	1	1	1.0,1.0,1.0	1.0,0.996,1.0	0.001
14569	Hax1	Hax1	chr2	-	175436985	175437062	175436448	175436636	175437547	175437732	14569	248339379	0,0,0	306297358	0,2,0	227	150	1	1	1.0,1.0,1.0	1.0,0.99,1.0	0.003
14570	Pogz	Pogz	chr2	+	182412876	182413001	182395879	182396147	182419042	182419218	14570	45,57,60	0,0,0	54,29,43	2,0,0	275	150	1	1	1.0,1.0,1.0	0.936,1.0,1.0	0.021
14571	Pogz	Pogz	chr2	+	182414892	182415051	182412876	182413001	182419042	182419218	14571	121,92,93	12,36,30	80,44,77	19,17,16	309	150	0.839944	1	0.83,0.554,0.601	0.671,0.557,0.7	0.019
14572	Pogz	Pogz	chr2	+	182422215	182422239	182420488	182420597	182422687	182422870	14572	0,0,2	0,2,2	0,1,0	0,0,2	174	150	1	1	NA,0.0,0.463	NA,1.0,0.0	-0.268
14573	Pogz	Pogz	chr2	+	182422290	182422581	182420488	182420597	182422687	182422870	14573	143186160	0,2,2	169,90,132	0,0,2	441	150	0.498993	1	1.0,0.969,0.965	1.0,1.0,0.957	-0.008
14574	Pogz	Pogz	chr2	+	182422687	182422870	182420488	182420597	182428087	182428194	14574	74,79,73	0,0,0	82,51,73	0,0,2	333	150	1	1	1.0,1.0,1.0	1.0,1.0,0.943	0.019
14575	Pogz	Pogz	chr2	+	182430270	182430425	182428990	182429328	182432632	182432733	14575	142145140	0,0,2	145104105	0,0,0	305	150	1	1	1.0,1.0,0.972	1.0,1.0,1.0	-0.009
14576	Rassf3	Rassf3	chr7	-	56943325	56943433	56942269	56942492	57000280	57000553	14576	152187194	0,0,0	208132154	2,0,0	258	150	1	1	1.0,1.0,1.0	0.984,1.0,1.0	0.005
14577	Tnks	Tnks	chr16	+	57250833	57251058	57225093	57225761	57271694	57271790	14577	135110113	0,0,0	115,36,103	0,2,0	375	150	1	1	1.0,1.0,1.0	1.0,0.878,1.0	0.041
14578	Tnks	Tnks	chr16	+	57347859	57348048	57345507	57345617	57348398	57348636	14578	108,138,89	1,0,0	125,64,113	0,0,0	339	150	1	1	0.98,1.0,1.0	1.0,1.0,1.0	-0.007
14579	LOC102547955	LOC102547955	chr10	+	81942139	81942207	81939898	81940032	81942959	81945752	14579	14,11,14	0,3,3	12,12,14	0,2,0	218	150	0.012701	0.378313	1.0,0.716,0.763	1.0,0.805,1.0	-0.109
14580	LOC102547955	LOC102547955	chr10	+	81942139	81942207	81939898	81940032	81944406	81946696	14580	7,2,6	0,6,2	4,3,10	1,2,0	218	150	0.0782394	0.999471	1.0,0.187,0.674	0.733,0.508,1.0	-0.127
14581	LOC102547955	LOC102547955	chr10	+	81942139	81942207	81939898	81940032	81945580	81946696	14581	10,2,6	2,7,2	4,3,8	11,10,0	218	150	0.66884	1	0.775,0.164,0.674	0.2,0.171,1.0	0.081
14582	LOC102547955	LOC102547955	chr10	+	81942959	81946696	81939898	81940032	81947634	81947828	14582	324408391	0,0,0	340280343	0,0,1	3887	150	1	1	1.0,1.0,1.0	1.0,1.0,0.93	0.023
14583	LOC102547955	LOC102547955	chr10	+	81942959	81946696	81939898	81940032	81948126	81948266	14583	322405388	2,0,0	338278340	0,0,0	3887	150	1	1	0.861,1.0,1.0	1.0,1.0,1.0	-0.046
14584	LOC102547955	LOC102547955	chr10	+	81942959	81946696	81939898	81940032	81952954	81953864	14584	322405388	1,9,9	337279346	2,5,7	3887	150	0.792452	1	0.926,0.635,0.625	0.867,0.683,0.656	-0.007
14585	LOC102547955	LOC102547955	chr10	+	81944406	81946696	81939898	81940032	81947634	81947828	14585	176258248	0,0,0	199165176	0,0,1	2440	150	1	1	1.0,1.0,1.0	1.0,1.0,0.915	0.028
14586	LOC102547955	LOC102547955	chr10	+	81944406	81946696	81939898	81940032	81952954	81953864	14586	174255245	1,9,9	196164179	2,5,7	2440	150	0.911544	1	0.915,0.635,0.626	0.858,0.668,0.611	0.013
14587	LOC102547955	LOC102547955	chr10	+	81945580	81946696	81939898	81940032	81947634	81947828	14587	67,108,77	0,0,0	81,73,70	0,0,1	1266	150	1	1	1.0,1.0,1.0	1.0,1.0,0.892	0.036
14588	LOC102547955	LOC102547955	chr10	+	81945580	81946696	81939898	81940032	81952954	81953864	14588	65,105,74	1,9,9	78,72,73	2,5,7	1266	150	0.770212	1	0.885,0.58,0.493	0.822,0.63,0.553	-0.016
14589	LOC102547955	LOC102547955	chr10	+	81946466	81946531	81942959	81945752	81947634	81947828	14589	11,19,10	0,0,0	11,6,8	1,4,0	215	150	0.0161068	0.435096	1.0,1.0,1.0	0.885,0.511,1.0	0.201
14590	LOC102547955	LOC102547955	chr10	+	81946466	81946531	81942959	81945752	81948126	81948266	14590	10,12,8	0,0,2	7,6,7	0,0,0	215	150	1	1	1.0,1.0,0.736	1.0,1.0,1.0	-0.088
14591	LOC102547955	LOC102547955	chr10	+	81946466	81946531	81942959	81945962	81947634	81947828	14591	5,7,2	0,0,2	2,5,4	0,0,0	215	150	0.667525	1	1.0,1.0,0.411	1.0,1.0,1.0	-0.196
14592	LOC102547955	LOC102547955	chr10	+	81946466	81946696	81942959	81945752	81947634	81947828	14592	26,34,23	0,0,0	23,16,17	1,4,0	380	150	0.0204551	0.495268	1.0,1.0,1.0	0.901,0.612,1.0	0.162
14593	LOC102547955	LOC102547955	chr10	+	81946466	81946696	81942959	81945752	81952954	81953864	14593	24,31,20	0,0,0	20,15,20	0,0,2	380	150	1	1	1.0,1.0,1.0	1.0,1.0,0.798	0.067
14594	LOC102547955	LOC102547955	chr10	+	81946466	81946696	81942959	81945962	81947634	81947828	14594	19,26,13	0,0,2	15,18,15	0,0,0	380	150	1	1	1.0,1.0,0.72	1.0,1.0,1.0	-0.093
14595	LOC102547955	LOC102547955	chr10	+	81947634	81947828	81939898	81940032	81948126	81948266	14595	23,28,32	2,0,0	20,20,31	0,0,0	344	150	1	1	0.834,1.0,1.0	1.0,1.0,1.0	-0.055
14596	LOC102547955	LOC102547955	chr10	+	81947634	81947828	81942959	81945752	81948126	81948266	14596	23,28,32	0,0,2	21,24,30	0,0,0	344	150	1	1	1.0,1.0,0.875	1.0,1.0,1.0	-0.042
14597	LOC102547955	LOC102547955	chr10	+	81947634	81947828	81942959	81946531	81948126	81948266	14597	26,37,34	0,2,0	24,20,32	0,0,1	344	150	1	1	1.0,0.89,1.0	1.0,1.0,0.933	-0.014
14598	LOC102547955	LOC102547955	chr10	+	81947634	81947828	81942959	81946696	81948126	81948266	14598	25,31,35	0,0,0	23,22,33	1,0,0	344	150	1	1	1.0,1.0,1.0	0.909,1.0,1.0	0.03
14599	LOC102547955	LOC102547955	chr10	+	81948126	81948266	81939898	81940032	81952954	81953864	14599	10,14,18	1,9,9	15,11,12	2,5,7	290	150	0.817046	1	0.838,0.446,0.508	0.795,0.532,0.47	-0.002
14600	LOC102547955	LOC102547955	chr10	+	81948126	81948266	81942959	81945752	81952954	81953864	14600	8,14,20	0,0,0	15,11,12	0,0,2	290	150	1	1	1.0,1.0,1.0	1.0,1.0,0.756	0.081
14601	LOC102547955	LOC102547955	chr10	+	81948126	81948266	81942959	81946696	81952954	81953864	14601	8,14,18	0,0,0	16,11,12	0,1,6	290	150	0.000427226	0.0492439	1.0,1.0,1.0	1.0,0.851,0.508	0.214
14602	LOC102547955	LOC102547955	chr10	+	81950864	81951048	81948126	81948266	81952954	81953864	14602	2,1,0	4,9,10	6,3,3	13,8,11	334	150	0.0058818	0.243107	0.183,0.048,0.0	0.172,0.144,0.109	-0.065
14603	Patl1	Patl1	chr1	+	208839813	208840031	208833099	208833211	208840445	208840526	14603	512493517	0,2,1	524339535	6,1,4	368	150	0.438532	1	1.0,0.99,0.995	0.973,0.993,0.982	0.012
14604	Patl1	Patl1	chr1	+	208841572	208841646	208841142	208841210	208842108	208842210	14604	20,31,32	113,142,90	24,25,26	114,105,79	224	150	0.851298	1	0.106,0.128,0.192	0.124,0.138,0.181	-0.006
14605	Patl1	Patl1	chr1	+	208842857	208842947	208842108	208842210	208843277	208843495	14605	191252263	0,2,0	218208222	0,0,2	240	150	1	1	1.0,0.987,1.0	1.0,1.0,0.986	0
14606	Patl1	Patl1	chr1	+	208844575	208844665	208843277	208843495	208847910	208848091	14606	163232210	0,1,0	204142178	0,0,0	240	150	1	1	1.0,0.993,1.0	1.0,1.0,1.0	-0.002
14607	Patl1	Patl1	chr1	+	208851375	208851435	208849794	208849892	208853294	208853443	14607	245302297	0,0,2	268195273	0,0,1	210	150	1	1	1.0,1.0,0.991	1.0,1.0,0.995	-0.001
14608	Patl1	Patl1	chr1	+	208853294	208853443	208851375	208851435	208855287	208855447	14608	369480459	2,0,0	432313481	0,0,0	299	150	1	1	0.989,1.0,1.0	1.0,1.0,1.0	-0.004
14609	Ttll13	Ttll13	chr1	+	134203681	134203838	134203178	134203309	134204217	134204361	14609	0,1,0	0,0,1	0,1,2	0,3,1	307	150	1	1	NA,1.0,0.0	NA,0.14,0.494	0.183
14611	Tmem256	Tmem256	chr10	+	54559713	54559794	54559419	54559451	54559891	54560146	14611	507672633	0,0,0	618555634	0,1,0	231	150	1	1	1.0,1.0,1.0	1.0,0.997,1.0	0.001
14612	Eogt	Eogt	chr4	-	129728837	129728924	129727721	129727790	129729018	129729090	14612	13,7,13	0,2,0	8,15,4	0,4,0	237	150	0.684446	1	1.0,0.689,1.0	1.0,0.704,1.0	-0.005
14613	Eogt	Eogt	chr4	-	129755002	129755061	129752376	129752600	129755182	129755356	14613	2,5,6	0,3,0	3,4,8	4,2,0	209	150	0.0593796	0.86376	1.0,0.545,1.0	0.35,0.589,1.0	0.202
14614	Eogt	Eogt	chr4	-	129755002	129755089	129752376	129752600	129755182	129755356	14614	3,5,8	0,3,0	7,4,10	4,2,0	237	150	0.0699892	0.940001	1.0,0.513,1.0	0.526,0.559,1.0	0.143
14616	Otx1	Otx1	chr14	-	96087643	96087926	96086803	96087009	96088588	96088656	14616	1,0,2	9,2,4	0,2,2	3,7,4	433	150	0.425373	1	0.037,0.0,0.148	0.0,0.09,0.148	-0.018
14620	Ctdspl	Ctdspl	chr8	+	118743383	118743416	118734238	118734398	118750311	118750413	14620	22,36,27	10,3,5	39,16,18	3,0,1	183	150	0.00173323	0.116974	0.643,0.908,0.816	0.914,1.0,0.937	-0.161
14621	Ctdspl	Ctdspl	chr8	+	118757012	118757105	118753484	118753541	118760808	118760994	14621	52,55,51	0,0,0	46,39,43	0,0,1	243	150	1	1	1.0,1.0,1.0	1.0,1.0,0.964	0.012
14622	Bcar1	Bcar1	chr19	-	39691553	39692186	39684498	39684660	39713775	39713952	14622	105814981215	0,0,2	11919031040	0,0,0	783	150	1	1	1.0,1.0,0.991	1.0,1.0,1.0	-0.003
14623	Cdan1	Cdan1	chr3	-	107686798	107686919	107686529	107686639	107687793	107687872	14623	88,71,85	0,2,0	90,64,59	0,1,0	271	150	1	1	1.0,0.952,1.0	1.0,0.973,1.0	-0.007
14624	Elp2	Elp2	chr18	+	15888694	15888773	15885939	15886103	15891496	15891567	14624	248283278	0,0,0	334222228	0,0,2	229	150	1	1	1.0,1.0,1.0	1.0,1.0,0.987	0.004
14625	Elp2	Elp2	chr18	+	15896753	15896818	15895512	15895590	15897519	15897586	14625	193256208	2,0,0	239166183	0,0,0	215	150	1	1	0.985,1.0,1.0	1.0,1.0,1.0	-0.005
14626	Elp2	Elp2	chr18	+	15897519	15897586	15895512	15895590	15898220	15898358	14626	98108106	0,0,1	113,71,110	1,1,0	217	150	1	1	1.0,1.0,0.987	0.987,0.98,1.0	0.007
14627	Elp2	Elp2	chr18	+	15909489	15909562	15908878	15908936	15913821	15914014	14627	201250199	0,0,0	195174248	1,0,0	223	150	1	1	1.0,1.0,1.0	0.992,1.0,1.0	0.003
14628	Elp2	Elp2	chr18	+	15916976	15917110	15915302	15915424	15917536	15917644	14628	362537467	0,2,0	419402433	1,0,2	284	150	1	1	1.0,0.993,1.0	0.996,1.0,0.991	0.002
14632	Taf1c	Taf1c	chr19	-	47656588	47656662	47655879	47656118	47656736	47656826	14632	66,64,66	1,0,0	79,45,45	1,0,2	224	150	0.771091	1	0.978,1.0,1.0	0.981,1.0,0.938	0.02
14633	Taf1c	Taf1c	chr19	-	47658012	47658151	47657121	47657203	47658908	47658940	14633	60,81,64	0,0,0	72,59,78	2,0,0	289	150	1	1	1.0,1.0,1.0	0.949,1.0,1.0	0.017
14635	LOC102551020	LOC102551020	chr1	+	122142965	122143106	122142428	122142625	122149859	122149939	14635	0,1,2	2,4,3	2,0,2	1,2,1	291	150	0.319919	1	0.0,0.114,0.256	0.508,0.0,0.508	-0.215
14638	Bub3	Bub3	chr1	+	186330686	186330881	186330357	186330425	186331508	186331578	14638	154320751995	2,2,0	193716771746	3,0,0	345	150	1	1	0.997,0.998,1.0	0.996,1.0,1.0	0
14639	Bub3	Bub3	chr1	+	186333065	186333217	186331508	186331578	186336094	186336253	14639	145219931880	8,5,9	189616251634	8,6,3	302	150	1	1	0.989,0.995,0.99	0.992,0.993,0.996	-0.002
14640	Gnao1	Gnao1	chr19	-	11037140	11037356	11035955	11036224	11040526	11040680	14640	43,84,74	4,0,0	64,49,68	2,0,0	366	150	0.644592	1	0.815,1.0,1.0	0.929,1.0,1.0	-0.038
14641	Gnao1	Gnao1	chr19	-	11040526	11040680	11034873	11037356	11052803	11052933	14641	43,60,46	0,0,2	52,37,44	0,0,0	304	150	1	1	1.0,1.0,0.919	1.0,1.0,1.0	-0.027
14642	Gnao1	Gnao1	chr19	-	11049104	11049258	11040526	11040680	11052803	11052933	14642	60,69,76	19,16,13	58,28,62	18,17,13	304	150	0.246359	1	0.609,0.68,0.743	0.614,0.448,0.702	0.089
14643	Acat2	Acat2	chr1	+	47707234	47707378	47703870	47703988	47708186	47708309	14643	477596541	0,0,0	682527618	0,0,1	294	150	1	1	1.0,1.0,1.0	1.0,1.0,0.997	0.001
14644	Pjvk	Pjvk	chr3	+	61596462	61596535	61594643	61595435	61596625	61596886	14644	5,8,5	0,0,0	5,0,1	0,0,1	223	150	1	1	1.0,1.0,1.0	1.0,NA,0.402	0.299
14645	Reps1	Reps1	chr1	+	12715200	12715348	12698115	12698290	12738366	12738490	14645	2,6,1	54,56,59	0,4,2	61,48,65	298	150	0.347193	1	0.018,0.051,0.008	0.0,0.04,0.015	0.007
14646	Reps1	Reps1	chr1	+	12741866	12742020	12741471	12741764	12743107	12743270	14646	118117142	0,0,0	135105133	0,2,0	304	150	1	1	1.0,1.0,1.0	1.0,0.963,1.0	0.012
14647	Reps1	Reps1	chr1	+	12742482	12742544	12741866	12742020	12743107	12743270	14647	54,59,55	0,0,0	52,39,55	1,0,0	212	150	1	1	1.0,1.0,1.0	0.974,1.0,1.0	0.009
14648	Reps1	Reps1	chr1	+	12742482	12742607	12741866	12742020	12743107	12743270	14648	114145153	0,0,0	169100170	1,0,0	275	150	1	1	1.0,1.0,1.0	0.989,1.0,1.0	0.004
14649	Reps1	Reps1	chr1	+	12752979	12753101	12744637	12744792	12763330	12763418	14649	162241237	0,3,0	183179189	0,2,0	272	150	1	1	1.0,0.978,1.0	1.0,0.98,1.0	-0.001
14650	Reps1	Reps1	chr1	+	12756365	12756446	12752979	12753101	12763330	12763418	14650	42,64,53	74,87,96	48,38,47	80,91,84	231	150	0.308367	1	0.269,0.323,0.264	0.28,0.213,0.267	0.032
14651	Reps1	Reps1	chr1	+	12756368	12756446	12752979	12753101	12763330	12763418	14651	21,28,26	74,87,96	41,16,33	80,91,84	228	150	0.423711	1	0.157,0.175,0.151	0.252,0.104,0.205	-0.026
14652	Tmed9	Tmed9	chr17	-	9032245	9032371	9031472	9031619	9033716	9033817	14652	122016891484	0,0,2	155913751384	0,1,0	276	150	1	1	1.0,1.0,0.998	1.0,0.999,1.0	0
14654	Fbxw4	Fbxw4	chr1	-	244428248	244428389	244427718	244427860	244439685	244439751	14654	84126110	0,10,4	113,83,103	4,0,3	291	150	0.102124	1	1.0,0.867,0.934	0.936,1.0,0.947	-0.027
14655	Fbxw4	Fbxw4	chr1	-	244479120	244479215	244439685	244439751	244489298	244489431	14655	53,99,67	8,4,6	80,61,78	2,3,12	245	150	0.853879	1	0.802,0.938,0.872	0.961,0.926,0.799	-0.025
14656	Fbxw4	Fbxw4	chr1	-	244490955	244491345	244489926	244490112	244493985	244494081	14656	9,8,4	30,39,38	0,6,4	31,34,24	540	150	0.100079	1	0.077,0.054,0.028	0.0,0.047,0.044	0.023
14657	Fbxw4	Fbxw4	chr1	-	244491181	244491345	244489926	244490112	244493985	244494081	14657	3,3,4	30,39,38	0,2,0	31,34,24	314	150	0.0199663	0.489489	0.046,0.035,0.048	0.0,0.027,0.0	0.034
14658	Immt	Immt	chr4	+	103889539	103889613	103880481	103880701	103891751	103891941	14658	409495462	1,0,0	528379397	1,0,0	224	150	1	1	0.996,1.0,1.0	0.997,1.0,1.0	0
14659	Immt	Immt	chr4	+	103891751	103891941	103889539	103889613	103895022	103895131	14659	7951111936	11,12,0	925777849	2,0,0	340	150	0.0761628	0.983806	0.97,0.976,1.0	0.995,1.0,1.0	-0.016
14660	Immt	Immt	chr4	+	103895979	103896105	103895022	103895131	103899930	103900067	14660	225355283	11,25,16	293248310	23,17,18	276	150	0.542395	1	0.917,0.885,0.906	0.874,0.888,0.903	0.014
14661	Immt	Immt	chr4	+	103896012	103896105	103895022	103895131	103899930	103900067	14661	495658576	11,25,16	547488532	23,17,18	243	150	0.317384	1	0.965,0.942,0.957	0.936,0.947,0.948	0.011
14662	Immt	Immt	chr4	+	103896015	103896105	103895022	103895131	103899930	103900067	14662	235370318	11,25,16	290259310	23,17,18	240	150	0.381366	1	0.93,0.902,0.925	0.887,0.905,0.915	0.017
14663	Immt	Immt	chr4	+	103896407	103896503	103895979	103896105	103899930	103900067	14663	201247183	248393319	220173203	302281300	246	150	0.870454	1	0.331,0.277,0.259	0.308,0.273,0.292	-0.002
14664	Immt	Immt	chr4	+	103909077	103909092	103905893	103906023	103910486	103910710	14664	525635594	53,94,72	635457542	91,57,78	165	150	0.417664	1	0.9,0.86,0.882	0.864,0.879,0.863	0.012
14665	Immt	Immt	chr4	+	103913427	103913478	103912889	103913021	103914328	103914458	14665	24,43,32	459697657	47,28,25	661501527	201	150	0.659724	1	0.038,0.044,0.035	0.05,0.04,0.034	-0.002
14666	Immt	Immt	chr4	+	103914328	103914458	103912889	103913021	103915765	103916075	14666	109014901443	0,1,0	137511391173	0,1,0	280	150	1	1	1.0,0.999,1.0	1.0,0.998,1.0	0
14667	Dll1	Dll1	chr1	-	56319319	56319613	56318577	56318638	56319839	56320177	14667	60,76,79	0,0,2	84,45,73	0,0,0	444	150	1	1	1.0,1.0,0.93	1.0,1.0,1.0	-0.023
14668	Mettl22	Mettl22	chr10	-	7120824	7120878	7119771	7119852	7121239	7121311	14668	110163105	0,2,0	125113126	1,0,0	204	150	1	1	1.0,0.984,1.0	0.989,1.0,1.0	-0.002
14669	Mettl22	Mettl22	chr10	-	7122715	7122756	7122484	7122629	7123945	7124159	14669	69,130,81	5,6,4	102,104,64	6,16,11	191	150	0.0073532	0.27594	0.916,0.944,0.941	0.93,0.836,0.82	0.072
14670	Mettl22	Mettl22	chr10	-	7123945	7124159	7122715	7122756	7127148	7127284	14670	118181134	3,0,0	160,122,87	0,0,0	364	150	1	1	0.942,1.0,1.0	1.0,1.0,1.0	-0.019
14671	Mettl22	Mettl22	chr10	-	7123945	7124308	7122715	7122756	7127148	7127284	14671	232279237	3,0,0	275224166	0,0,0	513	150	1	1	0.958,1.0,1.0	1.0,1.0,1.0	-0.014
14672	Mettl22	Mettl22	chr10	-	7127148	7127284	7123945	7124159	7130563	7130715	14672	70,83,81	0,0,0	100,49,57	0,0,4	286	150	0.73774	1	1.0,1.0,1.0	1.0,1.0,0.882	0.039
14673	Mettl22	Mettl22	chr10	-	7127148	7127284	7123945	7124308	7130563	7130715	14673	118,99,109	1,0,2	140,84,74	0,0,0	286	150	1	1	0.984,1.0,0.966	1.0,1.0,1.0	-0.017
14675	ST7	ST7	chr4	+	46197301	46197370	46195003	46195079	46199160	46199315	14675	9,22,42	43,45,45	24,8,15	68,40,42	219	150	0.111911	1	0.125,0.251,0.39	0.195,0.12,0.197	0.085
14676	ST7	ST7	chr4	+	46248475	46248611	46247638	46247711	46249166	46249269	14676	7,6,8	40,70,52	4,6,13	36,64,62	286	150	0.798931	1	0.084,0.043,0.075	0.055,0.047,0.099	0
14677	ST7	ST7	chr4	+	46270610	46270746	46249166	46249269	46279397	46279490	14677	70,55,77	7,7,0	67,73,76	2,8,1	286	150	0.440328	1	0.84,0.805,1.0	0.946,0.827,0.976	-0.035
14678	ST7	ST7	chr4	+	46270610	46270761	46249166	46249269	46279397	46279490	14678	137130160	7,7,0	118153158	2,8,1	301	150	0.452414	1	0.907,0.902,1.0	0.967,0.905,0.987	-0.017
14679	ST7	ST7	chr4	+	46279397	46279490	46270610	46270761	46282146	46282170	14679	138151143	0,2,0	110130164	0,0,0	243	150	1	1	1.0,0.979,1.0	1.0,1.0,1.0	-0.007
14685	Lamb1	Lamb1	chr6	+	47855799	47855920	47852668	47852871	47857346	47857535	14685	9481109905	0,0,0	964609836	1,0,0	271	150	1	1	1.0,1.0,1.0	0.998,1.0,1.0	0.001
14686	Lamb1	Lamb1	chr6	+	47869091	47869250	47867950	47868086	47870142	47870270	14686	7761027938	1,0,0	803580733	0,0,0	309	150	1	1	0.997,1.0,1.0	1.0,1.0,1.0	-0.001
14687	Lamb1	Lamb1	chr6	+	47877955	47878052	47877173	47877388	47890466	47890836	14687	6961003897	0,0,2	783668705	0,0,0	247	150	1	1	1.0,1.0,0.996	1.0,1.0,1.0	-0.001
14688	Lamb1	Lamb1	chr6	+	47900808	47900985	47899747	47899889	47902019	47902179	14688	106412841336	2,0,0	120011611152	0,0,0	327	150	1	1	0.996,1.0,1.0	1.0,1.0,1.0	-0.001
14689	Cmas	Cmas	chr4	+	175732582	175732754	175732137	175732232	175733549	175733703	14689	273394357	0,0,1	336317332	0,0,0	322	150	1	1	1.0,1.0,0.994	1.0,1.0,1.0	-0.002
14690	Nphp1	Nphp1	chr3	-	114978673	114978784	114977140	114977223	114980217	114980292	14690	52,47,57	0,0,0	51,41,56	2,0,0	261	150	1	1	1.0,1.0,1.0	0.936,1.0,1.0	0.021
14691	Nphp1	Nphp1	chr3	-	114978673	114978784	114977140	114977223	114985596	114985725	14691	22,26,24	0,0,0	21,16,31	1,0,0	261	150	1	1	1.0,1.0,1.0	0.923,1.0,1.0	0.026
14692	Nphp1	Nphp1	chr3	-	114980217	114980292	114977140	114977223	114985596	114985725	14692	23,12,21	0,0,0	14,19,16	1,0,0	225	150	1	1	1.0,1.0,1.0	0.903,1.0,1.0	0.032
14693	Nphp1	Nphp1	chr3	-	114980217	114980292	114978673	114978784	114985596	114985725	14693	53,33,54	0,0,0	40,44,40	0,0,1	225	150	1	1	1.0,1.0,1.0	1.0,1.0,0.964	0.012
14694	Nphp1	Nphp1	chr3	-	114995302	114995404	114993176	114993337	115002011	115002216	14694	41,77,53	0,0,0	41,65,59	1,0,0	252	150	1	1	1.0,1.0,1.0	0.961,1.0,1.0	0.013
14695	Nphp1	Nphp1	chr3	-	115010811	115010872	115008913	115009038	115011790	115011864	14695	40,65,67	1,1,0	57,47,64	0,0,0	211	150	1	1	0.966,0.979,1.0	1.0,1.0,1.0	-0.018
14696	Nphp1	Nphp1	chr3	-	115011790	115011864	115010811	115010872	115016130	115016234	14696	38,41,45	0,0,0	47,32,48	0,2,0	224	150	1	1	1.0,1.0,1.0	1.0,0.915,1.0	0.028
14697	Ebag9	Ebag9	chr7	+	75821402	75821510	75819660	75819819	75824717	75824809	14697	305472365	0,2,0	433340287	0,0,0	258	150	1	1	1.0,0.993,1.0	1.0,1.0,1.0	-0.002
14698	Hnrnpl	Hnrnpl	chr1	+	84106906	84106976	84104837	84104910	84108029	84108101	14698	99159135	119517611431	117102105	148413691337	220	150	0.203496	1	0.053,0.058,0.06	0.051,0.048,0.051	0.007
14699	Hnrnpl	Hnrnpl	chr1	+	84108029	84108101	84104837	84104910	84108212	84108493	14699	168724262062	0,0,0	200118731857	0,2,0	222	150	1	1	1.0,1.0,1.0	1.0,0.998,1.0	0.001
14700	Hnrnpl	Hnrnpl	chr1	+	84110570	84110628	84109832	84110034	84110742	84110838	14700	263439613201	0,4,2	323232742711	0,1,0	208	150	1	1	1.0,0.999,0.999	1.0,1.0,1.0	-0.001
14702	Tbp	Tbp	chr1	+	56477450	56477618	56476791	56476883	56478750	56478845	14702	146197194	2,0,0	155185156	0,0,0	318	150	1	1	0.972,1.0,1.0	1.0,1.0,1.0	-0.009
14703	Bcs1l	Bcs1l	chr9	+	76166245	76166638	76164924	76165193	76166719	76166859	14703	388502438	0,0,0	458370414	2,0,4	543	150	0.612683	1	1.0,1.0,1.0	0.984,1.0,0.966	0.017
14704	Bcs1l	Bcs1l	chr9	+	76167435	76167499	76167029	76167224	76167711	76167881	14704	152187157	0,2,4	166183125	2,1,1	214	150	0.613359	1	1.0,0.985,0.965	0.983,0.992,0.989	-0.005
14706	Ppfia4	Ppfia4	chr13	-	45770042	45770069	45767950	45768126	45770438	45770501	14706	0,1,1	2,1,0	0,0,0	3,2,1	177	150	1	1	0.0,0.459,1.0	0.0,0.0,0.0	0.486
14707	Shpk	Shpk	chr10	+	57821839	57821981	57817550	57817819	57831266	57831450	14707	32,23,27	0,2,0	30,23,17	1,0,0	292	150	1	1	1.0,0.855,1.0	0.939,1.0,1.0	-0.028
14708	Shpk	Shpk	chr10	+	57832300	57832389	57831974	57832127	57832878	57833011	14708	9,13,10	2,6,3	18,7,9	1,1,2	239	150	0.022503	0.522361	0.739,0.576,0.677	0.919,0.815,0.739	-0.16
14709	Fdxr	Fdxr	chr10	-	100509862	100509947	100509547	100509747	100510198	100510306	14709	33,58,56	0,0,0	44,49,45	1,0,0	235	150	1	1	1.0,1.0,1.0	0.966,1.0,1.0	0.011
14710	RGD1560854	RGD1560854	chr1	+	82491255	82491708	82490362	82490450	82494864	82494933	14710	138179178	3,7,0	178148135	4,1,2	603	150	0.662781	1	0.92,0.864,1.0	0.917,0.974,0.944	-0.017
14711	RGD1560854	RGD1560854	chr1	+	82495150	82495358	82494864	82494933	82496462	82496592	14711	70,94,65	0,1,0	75,53,52	0,0,0	358	150	1	1	1.0,0.975,1.0	1.0,1.0,1.0	-0.008
14712	RGD1560854	RGD1560854	chr1	+	82495183	82495358	82494864	82494933	82496462	82496592	14712	59,84,60	0,1,0	72,53,43	0,0,0	325	150	1	1	1.0,0.975,1.0	1.0,1.0,1.0	-0.008
14713	RGD1560854	RGD1560854	chr1	+	82495233	82495358	82494864	82494933	82496462	82496592	14713	77,107,80	0,1,0	100,71,57	0,0,0	275	150	1	1	1.0,0.983,1.0	1.0,1.0,1.0	-0.006
14715	Slc25a39	Slc25a39	chr10	-	87363795	87363969	87363387	87363497	87364271	87364396	14715	6801011825	2,1,4	933810750	0,0,2	324	150	1	1	0.994,0.998,0.99	1.0,1.0,0.994	-0.004
14717	Slc25a39	Slc25a39	chr10	-	87365561	87365606	87365211	87365345	87365728	87365788	14717	423635483	1,8,4	545472467	3,4,5	195	150	1	1	0.997,0.984,0.989	0.993,0.989,0.986	0.001
14718	Gen1	Gen1	chr6	-	33953001	33953050	33951472	33951626	33954267	33954329	14718	4,2,2	35,27,30	3,4,0	21,13,23	199	150	0.742042	1	0.079,0.053,0.048	0.097,0.188,0.0	-0.035
14719	Gen1	Gen1	chr6	-	33959396	33959547	33958732	33958769	33960716	33960805	14719	47,52,34	0,0,0	54,36,51	1,0,0	301	150	1	1	1.0,1.0,1.0	0.964,1.0,1.0	0.012
14720	Gen1	Gen1	chr6	-	33963129	33963203	33960716	33960805	33965849	33965960	14720	35,29,43	2,0,0	66,27,44	0,0,0	224	150	1	1	0.921,1.0,1.0	1.0,1.0,1.0	-0.026
14723	Paip2	Paip2	chr18	+	27201170	27201243	27199782	27199914	27212407	27212571	14723	17,24,27	124141170	28,13,19	112134167	223	150	0.734449	1	0.084,0.103,0.097	0.144,0.061,0.071	0.003
14724	Paip2	Paip2	chr18	+	27205332	27205463	27199780	27199914	27212407	27212571	14724	3,4,4	124141170	3,6,7	112134167	281	150	0.252282	1	0.013,0.015,0.012	0.014,0.023,0.022	-0.006
14725	Paip2	Paip2	chr18	+	27205332	27205463	27201190	27201243	27212407	27212571	14725	3,2,4	12,20,16	7,7,7	23,8,15	281	150	0.0248738	0.547411	0.118,0.051,0.118	0.14,0.318,0.199	-0.123
14726	Paip2	Paip2	chr18	+	27209537	27209694	27201184	27201243	27210556	27210641	14726	0,6,5	3,0,0	2,7,0	0,0,0	307	150	1	1	0.0,1.0,1.0	1.0,1.0,NA	-0.333
14727	Paip2	Paip2	chr18	+	27210556	27210641	27199778	27199914	27212407	27212571	14727	3,5,7	124141170	4,2,15	112134167	235	150	0.275809	1	0.015,0.022,0.026	0.022,0.009,0.054	-0.007
14728	Paip2	Paip2	chr18	+	27210556	27210641	27201184	27201243	27212407	27212571	14728	6,3,5	12,20,16	3,1,13	23,8,15	235	150	0.868988	1	0.242,0.087,0.166	0.077,0.074,0.356	-0.004
14729	Ggt1	Ggt1	chr20	-	13075967	13076095	13075751	13075864	13076273	13076461	14729	226408250	1,1,4	314305283	1,2,0	278	150	1	1	0.992,0.995,0.971	0.994,0.988,1.0	-0.008
14730	Khsrp	Khsrp	chr9	-	1866305	1866408	1865767	1866013	1866823	1866922	14730	335348361	0,0,0	337281322	0,2,0	253	150	1	1	1.0,1.0,1.0	1.0,0.988,1.0	0.004
14731	Khsrp	Khsrp	chr9	-	1866495	1866594	1866305	1866408	1866823	1866922	14731	647815792	0,0,0	694580692	0,1,0	249	150	1	1	1.0,1.0,1.0	1.0,0.997,1.0	0.001
14732	Khsrp	Khsrp	chr9	-	1867006	1867181	1866823	1866922	1867364	1867422	14732	9231026999	0,0,0	969768751	0,0,2	325	150	1	1	1.0,1.0,1.0	1.0,1.0,0.994	0.002
14733	Khsrp	Khsrp	chr9	-	1867364	1867422	1866823	1866922	1868147	1868219	14733	200196264	0,0,0	185130211	0,1,0	208	150	1	1	1.0,1.0,1.0	1.0,0.989,1.0	0.004
14734	Khsrp	Khsrp	chr9	-	1869458	1869497	1869318	1869358	1869993	1870090	14734	312360333	2,0,0	345269292	0,0,0	189	150	1	1	0.992,1.0,1.0	1.0,1.0,1.0	-0.003
14735	Mocos	Mocos	chr18	+	15938273	15938363	15931653	15932236	15942855	15942922	14735	9,5,7	1,0,0	11,7,9	2,0,0	240	150	1	1	0.849,1.0,1.0	0.775,1.0,1.0	0.025
14736	Mocos	Mocos	chr18	+	15968215	15968321	15964673	15964798	15975590	15975695	14736	6,12,5	2,0,0	12,8,6	2,0,6	256	150	0.00445113	0.207609	0.637,1.0,1.0	0.779,1.0,0.369	0.163
14737	Mocos	Mocos	chr18	+	15971372	15971511	15968215	15968321	15975590	15975695	14737	6,17,14	1,0,0	13,14,3	0,0,0	289	150	1	1	0.757,1.0,1.0	1.0,1.0,1.0	-0.081
14738	Myo1d	Myo1d	chr10	-	65672272	65672476	65671046	65671192	65673030	65673147	14738	80,78,80	0,3,0	86,54,71	0,0,2	354	150	1	1	1.0,0.917,1.0	1.0,1.0,0.938	-0.007
14739	Dnase2	Dnase2	chr19	-	23246607	23246686	23246230	23246395	23246783	23246964	14739	303338312	1,1,4	320273288	2,0,2	229	150	1	1	0.995,0.996,0.981	0.991,1.0,0.99	-0.003
14740	Ccnl2	Ccnl2	chr5	+	166418242	166418317	166416939	166417835	166418529	166418639	14740	247296263	12,9,3	267239224	2,3,3	225	150	0.00405972	0.194589	0.932,0.956,0.983	0.989,0.982,0.98	-0.027
14741	Ccnl2	Ccnl2	chr5	+	166423585	166423599	166422961	166423026	166425379	166425479	14741	52,60,56	62,104,90	31,32,40	59,71,83	164	150	0.0766044	0.987389	0.434,0.345,0.363	0.325,0.292,0.306	0.073
14742	Ccnl2	Ccnl2	chr5	+	166423585	166423711	166422961	166423026	166425379	166425479	14742	121126135	62,104,90	124,99,98	59,71,83	276	150	0.996028	1	0.515,0.397,0.449	0.533,0.431,0.391	0.002
14743	Ccnl2	Ccnl2	chr5	+	166426616	166426728	166426026	166426174	166426809	166426902	14743	419568479	0,0,3	492444416	0,0,0	262	150	1	1	1.0,1.0,0.989	1.0,1.0,1.0	-0.004
14744	Ccnl2	Ccnl2	chr5	+	166426619	166426728	166426026	166426174	166426809	166426902	14744	430519493	0,0,3	513400423	0,0,0	259	150	1	1	1.0,1.0,0.99	1.0,1.0,1.0	-0.003
14745	Ccnl2	Ccnl2	chr5	+	166426809	166426902	166426616	166426728	166427796	166428015	14745	491677545	0,1,0	615506526	0,0,0	243	150	1	1	1.0,0.998,1.0	1.0,1.0,1.0	-0.001
14754	Ipo8	Ipo8	chr4	-	181748229	181748355	181747432	181747530	181749805	181749872	14754	155219141	2,0,1	172115141	0,0,0	276	150	1	1	0.977,1.0,0.987	1.0,1.0,1.0	-0.012
14755	Ipo8	Ipo8	chr4	-	181755141	181755267	181749805	181749872	181757306	181757467	14755	145188159	0,0,0	163124159	1,0,0	276	150	1	1	1.0,1.0,1.0	0.989,1.0,1.0	0.004
14756	Ipo8	Ipo8	chr4	-	181768818	181768953	181766345	181766445	181772154	181772239	14756	162159111	0,0,0	166,105,98	2,0,0	285	150	1	1	1.0,1.0,1.0	0.978,1.0,1.0	0.007
14757	Ipo8	Ipo8	chr4	-	181783697	181783854	181779746	181779905	181786733	181786815	14757	120127123	1,3,0	129,63,93	0,0,0	307	150	0.569247	1	0.983,0.954,1.0	1.0,1.0,1.0	-0.021
14761	Trim30	Trim30	chr1	-	158812646	158812843	158807987	158808463	158813698	158813911	14761	4,0,4	21,9,17	0,2,0	13,13,8	347	150	0.0208982	0.499915	0.076,0.0,0.092	0.0,0.062,0.0	0.035
14762	Tbrg4	Tbrg4	chr14	-	81485400	81485511	81484736	81484881	81486466	81486624	14762	297481379	0,5,2	398407344	0,0,0	261	150	1	1	1.0,0.982,0.991	1.0,1.0,1.0	-0.009
14763	Tbrg4	Tbrg4	chr14	-	81486870	81487042	81486466	81486624	81487589	81487913	14763	497646575	2,2,1	490481484	2,1,0	322	150	1	1	0.991,0.993,0.996	0.991,0.996,1.0	-0.002
14764	Tbrg4	Tbrg4	chr14	-	81486870	81487120	81486466	81486624	81487589	81487913	14764	403559491	2,2,1	430428433	2,1,0	400	150	1	1	0.987,0.991,0.995	0.988,0.994,1.0	-0.003
14765	Tbrg4	Tbrg4	chr14	-	81488361	81488826	81487589	81487913	81490012	81490074	14765	105213411150	37,42,44	1237923979	33,28,39	615	150	0.580815	1	0.874,0.886,0.864	0.901,0.889,0.86	-0.009
14766	Nup155	Nup155	chr2	+	57231939	57232055	57230642	57230709	57235553	57235684	14766	78,88,83	2,0,0	92,62,85	0,0,0	266	150	1	1	0.957,1.0,1.0	1.0,1.0,1.0	-0.014
14767	Nup155	Nup155	chr2	+	57233881	57233979	57231939	57232055	57235553	57235684	14767	175205175	0,1,0	162123148	0,0,0	248	150	1	1	1.0,0.992,1.0	1.0,1.0,1.0	-0.003
14768	Cog2	Cog2	chr19	+	52505957	52506066	52503349	52503453	52506711	52506891	14768	39,52,55	0,1,0	57,45,67	0,0,0	259	150	1	1	1.0,0.968,1.0	1.0,1.0,1.0	-0.011
14769	Cog2	Cog2	chr19	+	52519951	52520103	52516500	52516562	52521130	52521304	14769	59,57,55	4,4,0	47,49,45	1,3,2	302	150	0.588358	1	0.88,0.876,1.0	0.959,0.89,0.918	-0.004
14770	Get1	Get1	chr11	+	35452677	35452745	35445836	35445985	35453587	35453753	14770	7,12,2	141157123	11,6,10	136148113	218	150	0.307952	1	0.033,0.05,0.011	0.053,0.027,0.057	-0.014
14772	Get1	Get1	chr11	+	35452677	35452749	35445846	35445985	35453587	35453753	14772	4,5,4	141157123	20,9,12	136148113	222	150	4.14178e-05	0.0122989	0.019,0.021,0.022	0.09,0.039,0.067	-0.045
14773	Get1	Get1	chr11	+	35454762	35454830	35453587	35453753	35456258	35456373	14773	207281222	0,1,1	264243184	0,0,0	218	150	1	1	1.0,0.995,0.993	1.0,1.0,1.0	-0.004
14774	Get1	Get1	chr11	+	35456258	35456373	35454762	35454830	35457863	35459749	14774	250351273	0,1,0	320276267	0,0,0	265	150	1	1	1.0,0.995,1.0	1.0,1.0,1.0	-0.002
14776	LOC102547925	LOC102547925	chr14	+	94661035	94661820	94655805	94657628	94662480	94664167	14776	22,17,10	4,5,6	8,15,19	0,2,5	935	150	0.197687	1	0.469,0.353,0.211	1.0,0.546,0.379	-0.297
14779	Faap24	Faap24	chr1	-	88056393	88056533	88056094	88056247	88057393	88057512	14779	60,72,66	0,2,2	56,51,45	2,0,1	290	150	0.66578	1	1.0,0.949,0.945	0.935,1.0,0.959	0
14781	Ikbke	Ikbke	chr13	-	42731138	42731299	42729815	42729926	42731422	42731604	14781	12,9,4	0,0,1	7,7,6	4,1,0	311	150	0.00721214	0.273328	1.0,1.0,0.659	0.458,0.771,1.0	0.143
14782	Ctdp1	Ctdp1	chr18	-	73866677	73866865	73854276	73855093	73880602	73880765	14782	202273223	0,0,0	259257200	0,1,0	338	150	1	1	1.0,1.0,1.0	1.0,0.991,1.0	0.003
14783	Ctdp1	Ctdp1	chr18	-	73880602	73880765	73866677	73866865	73892000	73892210	14783	166200164	14,15,14	212192140	14,12,16	313	150	0.861056	1	0.85,0.865,0.849	0.879,0.885,0.807	-0.002
14784	Ctdp1	Ctdp1	chr18	-	73887756	73887916	73866677	73866865	73892000	73892210	14784	0,1,0	14,15,14	0,0,1	14,12,16	310	150	1	1	0.0,0.031,0.0	0.0,0.0,0.029	0.001
14785	Ctdp1	Ctdp1	chr18	-	73887756	73887916	73880629	73880765	73892000	73892210	14785	0,1,2	82,102,74	0,0,0	97,86,68	310	150	1	1	0.0,0.005,0.013	0.0,0.0,0.0	0.006
14786	Ctdp1	Ctdp1	chr18	-	73892000	73892210	73880602	73880765	73893564	73893706	14786	224306214	0,0,1	287220233	0,0,0	360	150	1	1	1.0,1.0,0.989	1.0,1.0,1.0	-0.004
14787	Ctdp1	Ctdp1	chr18	-	73905480	73905564	73904754	73904848	73914926	73915392	14787	84129108	0,0,0	137,74,87	1,0,0	234	150	1	1	1.0,1.0,1.0	0.989,1.0,1.0	0.004
14788	Hagh	Hagh	chr10	+	13885842	13885946	13882234	13882343	13886242	13886344	14788	87120103	0,0,0	94,90,93	3,0,0	254	150	1	1	1.0,1.0,1.0	0.949,1.0,1.0	0.017
14789	Hagh	Hagh	chr10	+	13885842	13885946	13882234	13882343	13888803	13888883	14789	38,48,44	0,2,0	43,42,45	0,1,1	254	150	1	1	1.0,0.934,1.0	1.0,0.961,0.964	0.003
14790	Hagh	Hagh	chr10	+	13886242	13886344	13882234	13882343	13888803	13888883	14790	54,69,53	0,2,0	57,49,33	0,1,1	252	150	1	1	1.0,0.954,1.0	1.0,0.967,0.952	0.012
14791	Hagh	Hagh	chr10	+	13886242	13886344	13885842	13885946	13888803	13888883	14791	103142112	0,1,0	105,97,81	0,0,0	252	150	1	1	1.0,0.988,1.0	1.0,1.0,1.0	-0.004
14792	Son	Son	chr11	+	30917908	30917946	30915347	30915464	30918645	30918725	14792	2,5,5	7,20,17	3,3,8	16,19,19	188	150	0.716427	1	0.186,0.166,0.19	0.13,0.112,0.251	0.016
14793	Son	Son	chr11	+	30918645	30918725	30915347	30915464	30919350	30919498	14793	24,54,51	152170199	37,44,49	171159149	230	150	0.54379	1	0.093,0.172,0.143	0.124,0.153,0.177	-0.015
14794	Adnp2	Adnp2	chr18	-	73582983	73583073	73571869	73576387	73587735	73587856	14794	153218194	0,1,0	230145182	0,0,0	240	150	1	1	1.0,0.993,1.0	1.0,1.0,1.0	-0.002
14795	Adnp2	Adnp2	chr18	-	73587735	73587856	73571869	73576387	73596390	73597088	14795	45,53,57	0,0,4	69,32,61	0,0,0	271	150	0.711952	1	1.0,1.0,0.887	1.0,1.0,1.0	-0.038
14796	Psma7	Psma7	chr3	-	167137853	167137916	167137278	167137469	167138326	167138446	14796	111216281511	0,0,2	127513271215	0,0,0	213	150	1	1	1.0,1.0,0.998	1.0,1.0,1.0	-0.001
14797	Psma7	Psma7	chr3	-	167137853	167137916	167137278	167137469	167138844	167138967	14797	334534487	0,1,0	398439425	0,0,0	213	150	1	1	1.0,0.997,1.0	1.0,1.0,1.0	-0.001
14798	Psma7	Psma7	chr3	-	167138326	167138446	167137278	167137469	167138844	167138967	14798	109014801320	0,1,0	130712671127	0,0,0	270	150	1	1	1.0,0.999,1.0	1.0,1.0,1.0	0
14799	Psma7	Psma7	chr3	-	167138326	167138446	167137853	167137916	167138844	167138967	14799	187325822350	2,0,2	219021591929	3,2,2	270	150	1	1	0.998,1.0,0.998	0.998,0.998,0.998	0.001
14800	Psma7	Psma7	chr3	-	167139615	167139740	167138844	167138967	167143467	167143626	14800	124518231425	2,0,0	146415081412	0,0,0	275	150	1	1	0.997,1.0,1.0	1.0,1.0,1.0	-0.001
14801	Psma7	Psma7	chr3	-	167140254	167140381	167139615	167139740	167143467	167143626	14801	253934463462	0,0,2	307328833035	0,0,0	277	150	1	1	1.0,1.0,0.999	1.0,1.0,1.0	0
14802	Eif4g3	Eif4g3	chr5	+	150270603	150270732	150251146	150251222	150294181	150294277	14802	115163141	5,13,17	144,69,131	23,1,15	279	150	0.466537	1	0.925,0.871,0.817	0.771,0.974,0.824	0.015
14803	Eif4g3	Eif4g3	chr5	+	150270603	150270732	150251146	150251222	150294202	150294277	14803	52,88,68	3,2,1	70,25,82	4,1,3	279	150	0.369242	1	0.903,0.959,0.973	0.904,0.931,0.936	0.021
14804	Eif4g3	Eif4g3	chr5	+	150270603	150270732	150251146	150251222	150308698	150308878	14804	45,81,67	0,2,0	66,24,80	0,3,0	279	150	0.890674	1	1.0,0.956,1.0	1.0,0.811,1.0	0.048
14805	Eif4g3	Eif4g3	chr5	+	150294181	150294277	150251141	150251222	150308698	150308878	14805	75,85,100	0,2,0	99,49,74	0,3,0	246	150	1	1	1.0,0.963,1.0	1.0,0.909,1.0	0.018
14806	Eif4g3	Eif4g3	chr5	+	150294181	150294277	150270603	150270732	150308698	150308878	14806	140156157	0,2,1	157,90,109	4,0,5	246	150	0.035258	0.661079	1.0,0.979,0.99	0.96,1.0,0.93	0.026
14807	Eif4g3	Eif4g3	chr5	+	150294202	150294277	150251146	150251222	150308698	150308878	14807	65,61,68	0,2,0	74,43,51	0,3,0	225	150	1	1	1.0,0.953,1.0	1.0,0.905,1.0	0.016
14808	Eif4g3	Eif4g3	chr5	+	150294202	150294277	150270603	150270732	150308698	150308878	14808	69,66,70	0,2,1	78,42,55	4,0,5	225	150	0.012673	0.378313	1.0,0.957,0.979	0.929,1.0,0.88	0.042
14809	Eif4g3	Eif4g3	chr5	+	150295544	150295658	150294181	150294277	150298853	150298886	14809	7,16,9	9,13,7	19,4,8	13,5,10	264	150	0.914347	1	0.306,0.412,0.422	0.454,0.312,0.312	0.021
14811	Eif4g3	Eif4g3	chr5	+	150295544	150295658	150294181	150294277	150308698	150308878	14811	4,14,14	81,91,83	19,5,10	94,47,62	264	150	0.318533	1	0.027,0.08,0.087	0.103,0.057,0.084	-0.017
14813	Eif4g3	Eif4g3	chr5	+	150298853	150298886	150294181	150294277	150308698	150308878	14813	12,14,7	81,91,83	24,6,12	94,47,62	183	150	0.079392	1	0.108,0.112,0.065	0.173,0.095,0.137	-0.04
14815	Eif4g3	Eif4g3	chr5	+	150298853	150298886	150295544	150295658	150308698	150308878	14815	10,6,0	4,3,5	20,1,4	9,1,4	183	150	0.388891	1	0.672,0.621,0.0	0.646,0.45,0.45	-0.084
14819	Eif4g3	Eif4g3	chr5	+	150315251	150315349	150294181	150294277	150317216	150317339	14819	71,66,63	3,0,1	63,35,66	1,0,0	248	150	0.398391	1	0.935,1.0,0.974	0.974,1.0,1.0	-0.022
14820	Eif4g3	Eif4g3	chr5	+	150315251	150315349	150309306	150309421	150317216	150317339	14820	158157130	4,8,10	144,93,127	8,9,9	248	150	0.227525	1	0.96,0.922,0.887	0.916,0.862,0.895	0.032
14821	Eif4g3	Eif4g3	chr5	+	150332155	150332264	150317216	150317339	150337219	150338041	14821	184205204	4,4,11	184110190	1,2,2	259	150	0.00321879	0.16929	0.964,0.967,0.915	0.991,0.97,0.982	-0.032
14822	Eif4g3	Eif4g3	chr5	+	150332158	150332264	150317216	150317339	150337219	150338041	14822	132148142	4,4,11	143,69,104	1,2,2	256	150	0.00581129	0.241567	0.951,0.956,0.883	0.988,0.953,0.968	-0.04
14823	Eif4g3	Eif4g3	chr5	+	150360241	150360330	150337219	150338041	150365632	150365879	14823	163303261	0,0,0	252156232	2,0,0	239	150	1	1	1.0,1.0,1.0	0.988,1.0,1.0	0.004
14824	Eif4g3	Eif4g3	chr5	+	150376676	150376847	150370928	150371048	150378990	150379188	14824	259313255	0,1,2	272188247	3,0,0	321	150	1	1	1.0,0.993,0.983	0.977,1.0,1.0	0
14825	Eif4g3	Eif4g3	chr5	+	150376676	150376847	150370928	150371048	150384427	150384574	14825	152178150	0,1,2	177,97,155	0,0,0	321	150	1	1	1.0,0.988,0.972	1.0,1.0,1.0	-0.013
14826	Eif4g3	Eif4g3	chr5	+	150378990	150379188	150370928	150371048	150384427	150384574	14826	120198179	0,1,2	162105156	0,0,0	348	150	1	1	1.0,0.988,0.975	1.0,1.0,1.0	-0.012
14827	Eif4g3	Eif4g3	chr5	+	150378990	150379188	150376676	150376847	150384427	150384574	14827	230332284	3,0,2	254196248	0,0,0	348	150	1	1	0.971,1.0,0.984	1.0,1.0,1.0	-0.015
14828	Eif4g3	Eif4g3	chr5	+	150378990	150379228	150370928	150371048	150384427	150384574	14828	42,52,62	0,1,2	57,41,52	0,0,0	388	150	0.277422	1	1.0,0.953,0.923	1.0,1.0,1.0	-0.041
14829	Eif4g3	Eif4g3	chr5	+	150378990	150379228	150376676	150376847	150384427	150384574	14829	152186167	3,0,2	149132144	0,0,0	388	150	0.494152	1	0.951,1.0,0.97	1.0,1.0,1.0	-0.026
14830	Eif4g3	Eif4g3	chr5	+	150397714	150397830	150396270	150396488	150400614	150400787	14830	268349282	0,0,0	304286243	0,1,0	266	150	1	1	1.0,1.0,1.0	1.0,0.994,1.0	0.002
14832	Eif4g3	Eif4g3	chr5	+	150408939	150409086	150405422	150405521	150414910	150414992	14832	254348368	1,4,2	301296285	0,3,0	297	150	0.790724	1	0.992,0.978,0.989	1.0,0.98,1.0	-0.007
14833	Kif19	Kif19	chr10	+	99801971	99802052	99800184	99800394	99814089	99814200	14833	15,27,15	0,3,0	12,18,8	0,0,0	231	150	0.790196	1	1.0,0.854,1.0	1.0,1.0,1.0	-0.049
14834	Kif19	Kif19	chr10	+	99814089	99814200	99801971	99802052	99814932	99815020	14834	23,31,14	0,0,0	16,14,16	0,0,2	261	150	1	1	1.0,1.0,1.0	1.0,1.0,0.821	0.06
14835	Tkfc	Tkfc	chr1	-	207251500	207251612	207247854	207248044	207252567	207252737	14835	69,90,97	0,2,0	105,61,64	0,0,0	262	150	1	1	1.0,0.963,1.0	1.0,1.0,1.0	-0.012
14837	Swap70	Swap70	chr1	+	164318362	164318470	164314969	164315151	164319714	164319881	14837	236252256	1,4,7	240171210	1,7,13	258	150	0.0312734	0.618967	0.993,0.973,0.955	0.993,0.934,0.904	0.03
14838	Prx	Prx	chr1	+	82802405	82802602	82795485	82795642	82803181	82807154	14838	16,16,25	3,1,0	32,17,15	6,2,4	347	150	0.0256989	0.557614	0.697,0.874,1.0	0.697,0.786,0.618	0.157
14839	Prkrip1	Prkrip1	chr12	+	20472052	20472131	20470801	20470961	20477116	20477202	14839	62,102,67	0,0,0	75,74,103	0,0,5	229	150	0.547305	1	1.0,1.0,1.0	1.0,1.0,0.931	0.023
14840	Prkrip1	Prkrip1	chr12	+	20474778	20474879	20472052	20472131	20477116	20477202	14840	125134120	5,6,2	145138138	0,3,5	251	150	0.147291	1	0.937,0.93,0.973	1.0,0.965,0.943	-0.023
14841	Bcl7a	Bcl7a	chr12	-	33216707	33216829	33211977	33215062	33224437	33224605	14841	57,54,48	0,0,0	45,43,38	0,1,0	272	150	1	1	1.0,1.0,1.0	1.0,0.96,1.0	0.013
14843	Rad9a	Rad9a	chr1	-	201494206	201494274	201490929	201491039	201494865	201494994	14843	72,110,85	3,1,0	74,73,71	2,0,0	218	150	0.583232	1	0.943,0.987,1.0	0.962,1.0,1.0	-0.011
14844	Rad9a	Rad9a	chr1	-	201494387	201494594	201494206	201494274	201494865	201494994	14844	56,79,58	0,0,3	48,37,40	0,0,0	357	150	0.840542	1	1.0,1.0,0.89	1.0,1.0,1.0	-0.037
14845	Rad9a	Rad9a	chr1	-	201495429	201495500	201494387	201494994	201495582	201495719	14845	279298311	0,0,0	354236305	0,0,2	221	150	1	1	1.0,1.0,1.0	1.0,1.0,0.99	0.003
14846	Rad9a	Rad9a	chr1	-	201509541	201509625	201495429	201495500	201550013	201550219	14846	3,9,8	0,3,0	10,7,8	0,0,0	234	150	0.561246	1	1.0,0.658,1.0	1.0,1.0,1.0	-0.114
14847	Chmp2a	Chmp2a	chr1	-	73660672	73660852	73660466	73660597	73661642	73661856	14847	8661013964	0,0,4	876854799	0,2,0	330	150	1	1	1.0,1.0,0.991	1.0,0.995,1.0	-0.001
14848	Acss1	Acss1	chr3	-	139462383	139462531	139460936	139461074	139468277	139468430	14848	8,5,2	0,1,0	4,3,8	0,0,0	298	150	1	1	1.0,0.716,1.0	1.0,1.0,1.0	-0.095
14850	Epn1	Epn1	chr1	-	68743269	68743527	68742490	68743102	68744733	68744817	14850	582895832	0,1,3	871861878	3,2,9	408	150	0.810439	1	1.0,0.997,0.99	0.991,0.994,0.973	0.01
14851	Epn1	Epn1	chr1	-	68747889	68747964	68747244	68747328	68748284	68748409	14851	303437388	10,3,7	331369337	5,3,8	225	150	0.635764	1	0.953,0.99,0.974	0.978,0.988,0.966	-0.005
14852	Epn1	Epn1	chr1	-	68751219	68751469	68748284	68748409	68757058	68757388	14852	7561086949	4,3,2	1046815789	4,4,8	400	150	0.428685	1	0.986,0.993,0.994	0.99,0.987,0.974	0.007
14853	Epn1	Epn1	chr1	-	68757058	68757388	68751219	68751469	68760367	68760507	14853	568782673	0,0,0	635516625	0,0,1	480	150	1	1	1.0,1.0,1.0	1.0,1.0,0.995	0.002
14854	Epn1	Epn1	chr1	-	68758767	68758871	68757058	68757388	68760206	68760344	14854	114157129	4,5,5	182145123	4,3,6	254	150	0.638616	1	0.944,0.949,0.938	0.964,0.966,0.924	-0.008
14855	Epn1	Epn1	chr1	-	68758767	68758871	68757058	68757388	68760367	68760507	14855	164207186	37,47,37	234191178	38,32,38	254	150	0.247935	1	0.724,0.722,0.748	0.784,0.779,0.734	-0.034
14856	Rnpep	Rnpep	chr13	-	46709062	46709179	46708213	46708449	46712356	46712505	14856	209267242	0,8,0	261218241	1,4,1	267	150	0.569811	1	1.0,0.949,1.0	0.993,0.968,0.993	-0.002
14857	Fanca	Fanca	chr19	-	51310998	51311171	51310357	51310463	51313989	51314068	14857	59,46,45	0,0,0	40,22,30	1,0,0	323	150	1	1	1.0,1.0,1.0	0.949,1.0,1.0	0.017
14858	Fanca	Fanca	chr19	-	51318870	51318999	51313989	51314068	51320234	51320308	14858	40,51,27	1,0,1	22,25,27	2,0,0	279	150	1	1	0.956,1.0,0.936	0.855,1.0,1.0	0.012
14859	Fanca	Fanca	chr19	-	51323749	51324090	51323494	51323591	51325246	51325544	14859	5,18,18	3,1,0	10,2,8	0,0,2	491	150	0.112272	1	0.337,0.846,1.0	1.0,1.0,0.55	-0.122
14860	Fanca	Fanca	chr19	-	51325246	51325544	51323494	51323591	51325675	51325863	14860	14,10,0	23,15,8	8,0,6	7,15,12	448	150	0.541701	1	0.169,0.182,0.0	0.277,0.0,0.143	-0.023
14861	Fanca	Fanca	chr19	-	51331657	51331734	51328269	51328383	51335509	51335559	14861	19,21,12	0,2,0	16,15,8	0,0,1	227	150	1	1	1.0,0.874,1.0	1.0,1.0,0.841	0.011
14863	Tbca	Tbca	chr2	+	26026644	26026781	26011796	26011877	26055500	26055606	14863	11,14,8	417506455	6,12,4	490410493	287	150	0.676259	1	0.014,0.014,0.009	0.006,0.015,0.004	0.004
14864	Tbca	Tbca	chr2	+	26055500	26055606	26011713	26011877	26060213	26060300	14864	130917321821	0,0,0	164814061655	0,0,1	256	150	1	1	1.0,1.0,1.0	1.0,1.0,0.999	0
14865	Tbca	Tbca	chr2	+	26058205	26058311	26055500	26055606	26059538	26060207	14865	15,27,27	0,0,1	20,24,15	0,1,0	256	150	1	1	1.0,1.0,0.941	1.0,0.934,1.0	0.002
14866	Tbca	Tbca	chr2	+	26058205	26058311	26055500	26055606	26060213	26060300	14866	35,50,53	98713661418	48,55,52	128511031196	256	150	0.250292	1	0.02,0.021,0.021	0.021,0.028,0.025	-0.004
14867	Tbca	Tbca	chr2	+	26060213	26060300	26011713	26011877	26065635	26065907	14867	508760643	0,0,2	733607576	0,0,4	237	150	1	1	1.0,1.0,0.995	1.0,1.0,0.989	0.002
14868	Zranb2	Zranb2	chr2	+	246575452	246575561	246575308	246575361	246576517	246576600	14868	849913983	0,0,0	832636862	1,1,0	259	150	1	1	1.0,1.0,1.0	0.998,0.997,1.0	0.002
14869	Zranb2	Zranb2	chr2	+	246584622	246584697	246583506	246583665	246585213	246586924	14869	45,66,63	174306202	84,52,52	249196233	225	150	0.625689	1	0.147,0.126,0.172	0.184,0.15,0.13	-0.006
14870	Riok2	Riok2	chr1	+	58111367	58111559	58110229	58110318	58112052	58112145	14870	378655530	2,4,1	480456545	0,0,4	342	150	1	1	0.988,0.986,0.996	1.0,1.0,0.984	-0.005
14874	Rps6kb2	Rps6kb2	chr1	-	201453185	201453293	201452649	201452712	201453404	201453495	14874	137186206	0,1,0	166148175	0,0,0	258	150	1	1	1.0,0.991,1.0	1.0,1.0,1.0	-0.003
14875	Rps6kb2	Rps6kb2	chr1	-	201453976	201454034	201453799	201453900	201455385	201455533	14875	106157162	9,3,5	134104112	2,3,1	208	150	0.0243469	0.542157	0.895,0.974,0.959	0.98,0.962,0.988	-0.034
14876	Nphp4	Nphp4	chr5	+	162994735	162994916	162988007	162988146	163000111	163000264	14876	70,94,73	0,0,2	87,48,83	0,0,0	331	150	1	1	1.0,1.0,0.943	1.0,1.0,1.0	-0.019
14877	Nphp4	Nphp4	chr5	+	162994735	162994916	162988034	162988174	163000111	163000264	14877	59,83,41	0,2,0	49,32,44	0,0,0	331	150	1	1	1.0,0.95,1.0	1.0,1.0,1.0	-0.017
14878	Nphp4	Nphp4	chr5	+	163007426	163007599	163000111	163000264	163008950	163009015	14878	54,93,87	0,6,0	60,54,71	0,0,0	323	150	0.139905	1	1.0,0.878,1.0	1.0,1.0,1.0	-0.041
14879	Nphp4	Nphp4	chr5	+	163044806	163044868	163033750	163033877	163046325	163046442	14879	37,47,42	0,0,0	37,26,41	0,0,2	212	150	1	1	1.0,1.0,1.0	1.0,1.0,0.936	0.021
14881	Nphp4	Nphp4	chr5	+	163055019	163055094	163048182	163048370	163055589	163055750	14881	1,2,4	29,47,22	0,1,0	37,33,46	225	150	0.104543	1	0.022,0.028,0.108	0.0,0.02,0.0	0.046
14882	Nphp4	Nphp4	chr5	+	163055589	163055750	163048182	163048370	163058025	163058206	14882	59,107,75	0,0,1	88,82,84	0,5,0	311	150	0.506785	1	1.0,1.0,0.973	1.0,0.888,1.0	0.028
14883	Nphp4	Nphp4	chr5	+	163055589	163055750	163048182	163048370	163062286	163062412	14883	34,55,39	0,0,2	41,37,58	1,1,0	311	150	1	1	1.0,1.0,0.904	0.952,0.947,1.0	0.002
14884	Nphp4	Nphp4	chr5	+	163058025	163058206	163048182	163048370	163062286	163062412	14884	57,75,64	0,0,2	52,51,68	1,1,0	331	150	1	1	1.0,1.0,0.935	0.959,0.959,1.0	0.006
14885	Nphp4	Nphp4	chr5	+	163058025	163058206	163055589	163055750	163062286	163062412	14885	82127101	0,0,2	99,91,95	0,0,1	331	150	1	1	1.0,1.0,0.958	1.0,1.0,0.977	-0.006
14886	Nphp4	Nphp4	chr5	+	163062286	163062412	163058025	163058206	163064947	163065153	14886	81102100	0,2,2	92,88,94	0,0,0	276	150	0.461504	1	1.0,0.965,0.965	1.0,1.0,1.0	-0.023
14887	Nphp4	Nphp4	chr5	+	163072044	163072224	163071610	163071782	163072471	163072615	14887	94,115,98	0,0,0	96,118,93	1,0,0	330	150	1	1	1.0,1.0,1.0	0.978,1.0,1.0	0.007
14890	Cers4	Cers4	chr12	+	2853562	2853689	2852007	2852351	2876440	2876614	14890	0,0,1	44,37,40	0,0,0	27,18,42	277	150	1	1	0.0,0.0,0.013	0.0,0.0,0.0	0.004
14891	Cers4	Cers4	chr12	+	2853566	2853689	2852007	2852351	2876440	2876614	14891	0,0,1	44,37,40	0,0,0	27,18,42	273	150	1	1	0.0,0.0,0.014	0.0,0.0,0.0	0.005
14892	Cers4	Cers4	chr12	+	2876213	2876345	2852007	2852351	2876440	2876614	14892	2,1,0	44,37,40	0,1,2	27,18,42	282	150	1	1	0.024,0.014,0.0	0.0,0.029,0.025	-0.005
14893	Cers4	Cers4	chr12	+	2879754	2879812	2879358	2879477	2880601	2880652	14893	144,144,94	0,0,2	162,95,75	3,1,0	208	150	1	1	1.0,1.0,0.971	0.975,0.986,1.0	0.003
14894	Cers4	Cers4	chr12	+	2881346	2881439	2880601	2880652	2881685	2881814	14894	144150125	0,0,6	175,89,133	0,0,0	243	150	0.650188	1	1.0,1.0,0.928	1.0,1.0,1.0	-0.024
14895	Dip2b	Dip2b	chr7	+	131290386	131290599	131281568	131281694	131293032	131293182	14895	187182154	3,6,1	195,95,149	5,2,1	363	150	0.880997	1	0.963,0.926,0.985	0.942,0.952,0.984	-0.001
14896	Dip2b	Dip2b	chr7	+	131293032	131293182	131290386	131290599	131293675	131293795	14896	173143106	0,0,4	159,62,120	3,0,1	300	150	0.658025	1	1.0,1.0,0.93	0.964,1.0,0.984	-0.006
14897	Dip2b	Dip2b	chr7	+	131347407	131347543	131346721	131346845	131348457	131348590	14897	0,8,4	95106108	1,2,6	115,70,94	286	150	0.604554	1	0.0,0.038,0.019	0.005,0.015,0.032	0.002
14898	Tars2	Tars2	chr2	-	183302154	183302372	183300979	183301142	183302708	183302807	14898	199292241	3,2,5	222242255	3,6,2	368	150	0.79521	1	0.964,0.983,0.952	0.968,0.943,0.981	0.002
14899	Tars2	Tars2	chr2	-	183303150	183303297	183302708	183302807	183304828	183304907	14899	173191181	7,2,10	173169201	4,8,5	297	150	1	1	0.926,0.98,0.901	0.956,0.914,0.953	-0.005
14900	Tars2	Tars2	chr2	-	183305285	183305403	183305118	183305183	183305933	183306058	14900	131216159	2,0,0	145144151	0,0,0	268	150	1	1	0.973,1.0,1.0	1.0,1.0,1.0	-0.009
14901	Tars2	Tars2	chr2	-	183305285	183305403	183305118	183305183	183307678	183307807	14901	58,107,74	0,1,0	76,79,66	0,0,0	268	150	1	1	1.0,0.984,1.0	1.0,1.0,1.0	-0.005
14902	Tars2	Tars2	chr2	-	183305933	183306058	183305118	183305183	183307678	183307802	14902	49,76,51	0,1,0	72,55,45	0,0,0	275	150	1	1	1.0,0.976,1.0	1.0,1.0,1.0	-0.008
14903	Tars2	Tars2	chr2	-	183305933	183306058	183305285	183305403	183307678	183307802	14903	120185136	0,1,0	140118130	0,1,0	275	150	1	1	1.0,0.99,1.0	1.0,0.985,1.0	0.002
14905	Catsperz	Catsperz	chr1	-	204115969	204116040	204115706	204115773	204117461	204117802	14905	0,0,2	0,0,0	0,0,2	0,0,1	221	150	1	1	NA,NA,1.0	NA,NA,0.576	0.424
14908	Atg10	Atg10	chr2	-	22385484	22385756	22381410	22381527	22398200	22398313	14908	1,0,6	0,1,0	2,0,0	1,0,0	422	150	1	1	1.0,0.0,1.0	0.416,NA,NA	0.251
14909	Atg10	Atg10	chr2	-	22385504	22385756	22381410	22381527	22398200	22398313	14909	0,0,2	0,1,0	1,0,0	1,0,0	402	150	1	1	NA,0.0,1.0	0.272,NA,NA	0.228
14910	Chst11	Chst11	chr7	-	20633762	20633848	20524534	20529517	20742391	20743008	14910	142151171	0,0,0	142,98,142	1,0,0	236	150	1	1	1.0,1.0,1.0	0.989,1.0,1.0	0.004
14912	Fam76a	Fam76a	chr5	-	145110800	145110902	145107490	145109565	145115294	145115430	14912	186202198	4,0,0	198145179	1,0,0	252	150	1	1	0.965,1.0,1.0	0.992,1.0,1.0	-0.009
14913	Fam76a	Fam76a	chr5	-	145110800	145110902	145107490	145109565	145122101	145122188	14913	98,114,94	0,1,0	105,73,93	0,0,0	252	150	1	1	1.0,0.985,1.0	1.0,1.0,1.0	-0.005
14914	Fam76a	Fam76a	chr5	-	145115294	145115430	145107490	145109565	145122101	145122188	14914	107137126	0,1,0	112,92,102	0,0,0	286	150	1	1	1.0,0.986,1.0	1.0,1.0,1.0	-0.005
14915	Fam76a	Fam76a	chr5	-	145115294	145115430	145110800	145110902	145122101	145122188	14915	191226235	0,1,1	205164188	1,0,0	286	150	1	1	1.0,0.992,0.992	0.991,1.0,1.0	-0.002
14916	Fam76a	Fam76a	chr5	-	145122101	145122188	145115294	145115430	145124920	145125078	14916	154193182	11,17,12	181135148	11,14,13	237	150	0.757478	1	0.899,0.878,0.906	0.912,0.859,0.878	0.011
14917	Fam76a	Fam76a	chr5	-	145129841	145129994	145124920	145125078	145131073	145131128	14917	259265280	0,0,0	231220223	0,3,0	303	150	1	1	1.0,1.0,1.0	1.0,0.973,1.0	0.009
14918	Otud5	Otud5	chrX	-	14627503	14627617	14626172	14627224	14627701	14627903	14918	258320305	0,7,0	260224249	0,1,2	264	150	0.889487	1	1.0,0.963,1.0	1.0,0.992,0.986	-0.005
14919	Otud5	Otud5	chrX	-	14627503	14627617	14626172	14627227	14627701	14627903	14919	225268253	0,1,0	211184200	0,0,0	264	150	1	1	1.0,0.993,1.0	1.0,1.0,1.0	-0.002
14920	Otud5	Otud5	chrX	-	14629173	14629377	14627701	14627903	14633403	14633552	14920	494716546	0,1,0	565435519	4,3,0	354	150	1	1	1.0,0.997,1.0	0.984,0.984,1.0	0.01
14921	Otud5	Otud5	chrX	-	14633403	14633552	14629173	14629377	14633649	14633806	14921	433617470	0,0,2	514337425	0,0,0	299	150	1	1	1.0,1.0,0.992	1.0,1.0,1.0	-0.003
14922	Otud5	Otud5	chrX	-	14644247	14644338	14633894	14633959	14657964	14658077	14922	142181174	2,3,2	187114151	0,0,0	241	150	0.829396	1	0.978,0.974,0.982	1.0,1.0,1.0	-0.022
14923	Otud5	Otud5	chrX	-	14644247	14644341	14633894	14633959	14657964	14658077	14923	313362348	2,3,2	369211286	0,0,0	244	150	1	1	0.99,0.987,0.991	1.0,1.0,1.0	-0.011
14924	Otud5	Otud5	chrX	-	14657964	14658077	14644247	14644341	14658820	14659327	14924	153170215	0,0,0	188103141	0,1,4	263	150	0.553168	1	1.0,1.0,1.0	1.0,0.983,0.953	0.021
14925	Otud5	Otud5	chrX	-	14657964	14658666	14644247	14644341	14658820	14659328	14925	600753806	0,0,0	762517695	0,1,4	852	150	1	1	1.0,1.0,1.0	1.0,0.989,0.968	0.014
14926	Otud5	Otud5	chrX	-	14658206	14658666	14657964	14658077	14658820	14659327	14926	333404408	0,0,0	433270368	0,0,2	610	150	1	1	1.0,1.0,1.0	1.0,1.0,0.978	0.007
14927	Arhgef1	Arhgef1	chr1	+	80511502	80511514	80510893	80510999	80512115	80512283	14927	80,93,81	32,34,38	90,83,81	29,25,39	162	150	0.546581	1	0.698,0.717,0.664	0.742,0.755,0.658	-0.025
14928	Arhgef1	Arhgef1	chr1	+	80511502	80511514	80510893	80510999	80512577	80512723	14928	16,17,14	38,66,60	12,14,11	42,39,25	162	150	0.521626	1	0.281,0.193,0.178	0.209,0.249,0.289	-0.032
14929	Arhgef1	Arhgef1	chr1	+	80512115	80512283	80510893	80510999	80512577	80512723	14929	187280255	38,66,60	221241238	42,39,25	318	150	0.0140085	0.401364	0.699,0.667,0.667	0.713,0.745,0.818	-0.081
14930	Arhgef1	Arhgef1	chr1	+	80512115	80512283	80511502	80511514	80512577	80512723	14930	219322282	0,0,0	271285275	0,0,1	318	150	1	1	1.0,1.0,1.0	1.0,1.0,0.992	0.003
14935	Gpx8	Gpx8	chr2	-	44679079	44679341	44676447	44677010	44679805	44680042	14935	159022681871	42,42,53	187215671786	37,34,39	412	150	0.381051	1	0.932,0.952,0.928	0.949,0.944,0.943	-0.008
14936	Gpx8	Gpx8	chr2	-	44679182	44679341	44676447	44677010	44679805	44680028	14936	690997895	42,42,53	879726784	37,34,39	309	150	0.338767	1	0.889,0.92,0.891	0.92,0.912,0.907	-0.013
14937	Smarca2	Smarca2	chr1	+	224340575	224340629	224332852	224333050	224351213	224351319	14937	38,39,30	6,9,9	41,30,34	11,4,11	204	150	0.838638	1	0.823,0.761,0.71	0.733,0.847,0.694	0.007
14938	Smarca2	Smarca2	chr1	+	224351213	224351319	224332852	224333050	224351760	224351862	14938	40,55,47	0,0,0	45,35,41	1,0,0	256	150	1	1	1.0,1.0,1.0	0.963,1.0,1.0	0.012
14939	Smarca2	Smarca2	chr1	+	224356386	224356529	224354451	224354584	224357622	224358640	14939	76,73,78	0,0,2	75,82,74	0,1,0	293	150	1	1	1.0,1.0,0.952	1.0,0.977,1.0	-0.008
14940	RGD1310429	RGD1310429	chr10	-	65366579	65366699	65364868	65364933	65368957	65369015	14940	90117116	0,0,0	121,67,74	0,1,0	270	150	1	1	1.0,1.0,1.0	1.0,0.974,1.0	0.009
14941	Pvt1	Pvt1	chr7	+	93731777	93731884	93656352	93656702	93753162	93753313	14941	40,37,32	0,0,0	51,26,26	1,0,0	257	150	1	1	1.0,1.0,1.0	0.967,1.0,1.0	0.011
14942	Pvt1	Pvt1	chr7	+	93731777	93731884	93656352	93656702	93799475	93799561	14942	40,35,32	1,0,1	52,26,26	0,1,0	257	150	1	1	0.959,1.0,0.949	1.0,0.938,1.0	-0.01
14943	Pvt1	Pvt1	chr7	+	93731777	93731884	93656352	93656702	93870645	93870778	14943	40,36,32	0,2,0	51,26,26	0,0,0	257	150	1	1	1.0,0.913,1.0	1.0,1.0,1.0	-0.029
14944	Pvt1	Pvt1	chr7	+	93731777	93732091	93656248	93656702	93753162	93753313	14944	122147173	0,0,0	158112118	1,0,0	464	150	1	1	1.0,1.0,1.0	0.981,1.0,1.0	0.006
14945	Pvt1	Pvt1	chr7	+	93731777	93732091	93656248	93656702	93799475	93799561	14945	161168195	1,0,1	193134132	0,1,0	464	150	1	1	0.981,1.0,0.984	1.0,0.977,1.0	-0.004
14946	Pvt1	Pvt1	chr7	+	93731777	93732091	93656248	93656702	93870645	93870778	14946	129141162	0,2,0	155108114	0,0,0	464	150	1	1	1.0,0.958,1.0	1.0,1.0,1.0	-0.014
14947	Pvt1	Pvt1	chr7	+	93731988	93732091	93731777	93731884	93732733	93732853	14947	16,13,22	1,0,0	21,10,14	0,0,0	253	150	1	1	0.905,1.0,1.0	1.0,1.0,1.0	-0.032
14948	Pvt1	Pvt1	chr7	+	93731988	93732091	93731777	93731884	93753162	93753313	14948	5,8,19	0,2,0	9,8,8	0,0,0	253	150	1	1	1.0,0.703,1.0	1.0,1.0,1.0	-0.099
14949	Pvt1	Pvt1	chr7	+	93731988	93732091	93731777	93731884	93799475	93799561	14949	38,25,40	0,0,0	36,22,21	1,0,0	253	150	1	1	1.0,1.0,1.0	0.955,1.0,1.0	0.015
14950	Pvt1	Pvt1	chr7	+	93731988	93732091	93731777	93731884	93870645	93870778	14950	8,5,13	0,1,0	8,4,6	0,0,0	253	150	1	1	1.0,0.748,1.0	1.0,1.0,1.0	-0.084
14951	Pvt1	Pvt1	chr7	+	93732386	93732622	93731988	93732091	93732733	93732853	14951	0,1,2	15,12,14	0,1,2	17,7,15	386	150	1	1	0.0,0.031,0.053	0.0,0.053,0.049	-0.006
14952	Pvt1	Pvt1	chr7	+	93732733	93732853	93731777	93731884	93753162	93753313	14952	4,4,2	0,2,0	6,4,1	0,0,0	270	150	0.82342	1	1.0,0.526,1.0	1.0,1.0,1.0	-0.158
14953	Pvt1	Pvt1	chr7	+	93732733	93732853	93731777	93731884	93767113	93767185	14953	5,0,1	1,0,0	3,2,0	0,0,0	270	150	1	1	0.735,NA,1.0	1.0,1.0,NA	-0.133
14954	Pvt1	Pvt1	chr7	+	93732733	93732853	93731777	93731884	93799475	93799561	14954	11,11,12	0,0,0	22,7,14	1,0,0	270	150	1	1	1.0,1.0,1.0	0.924,1.0,1.0	0.025
14955	Pvt1	Pvt1	chr7	+	93732733	93732853	93731777	93731884	93870645	93870778	14955	1,2,0	0,1,0	3,2,4	0,0,0	270	150	1	1	1.0,0.526,NA	1.0,1.0,1.0	-0.237
14956	Pvt1	Pvt1	chr7	+	93732733	93732853	93731777	93732091	93753162	93753313	14956	18,16,16	0,7,14	20,10,16	3,5,6	270	150	0.924474	1	1.0,0.559,0.388	0.787,0.526,0.597	0.012
14957	Pvt1	Pvt1	chr7	+	93732733	93732853	93731777	93732091	93767113	93767185	14957	17,12,15	0,1,3	16,8,15	2,4,0	270	150	0.180025	1	1.0,0.87,0.735	0.816,0.526,1.0	0.088
14958	Pvt1	Pvt1	chr7	+	93732733	93732853	93731777	93732091	93799475	93799561	14958	23,23,26	40,28,36	38,14,29	38,27,20	270	150	0.284313	1	0.242,0.313,0.286	0.357,0.224,0.446	-0.062
