## Supplementary table 1 for "Epigenetic regulation of translation repression in ferroptosis, and a role of Alternative splicing and tRNA methylation" (part 3 of 3)

### Sheet: Skipped Exon (SE) (continued)
ID	GeneID	geneSymbol	chr	strand	exonStart_0base	exonEnd	upstreamES	upstreamEE	downstreamES	downstreamEE	ID	IJC_SAMPLE_1	SJC_SAMPLE_1	IJC_SAMPLE_2	SJC_SAMPLE_2	IncFormLen	SkipFormLen	PValue	FDR	IncLevel1	IncLevel2	IncLevelDifference
14959	Pvt1	Pvt1	chr7	+	93732733	93732853	93731777	93732091	93870645	93870778	14959	13,14,14	7,1,3	16,8,19	0,1,2	270	150	0.0039027	0.189951	0.508,0.886,0.722	1.0,0.816,0.841	-0.18
14960	Pvt1	Pvt1	chr7	+	93753162	93753313	93656375	93656702	93799475	93799561	14960	9,4,11	1,0,1	4,4,4	0,1,0	301	150	1	1	0.818,1.0,0.846	1.0,0.666,1.0	-0.001
14961	Pvt1	Pvt1	chr7	+	93753162	93753313	93656375	93656702	93870645	93870778	14961	4,6,8	0,2,0	1,1,1	0,0,0	301	150	1	1	1.0,0.599,1.0	1.0,1.0,1.0	-0.134
14962	Pvt1	Pvt1	chr7	+	93753162	93753313	93731777	93731884	93799475	93799561	14962	9,6,11	0,0,0	3,4,4	1,0,0	301	150	1	1	1.0,1.0,1.0	0.599,1.0,1.0	0.134
14963	Pvt1	Pvt1	chr7	+	93753162	93753313	93731777	93731884	93870645	93870778	14963	4,8,8	0,1,0	0,1,1	0,0,0	301	150	1	1	1.0,0.799,1.0	NA,1.0,1.0	-0.067
14964	Pvt1	Pvt1	chr7	+	93753162	93753313	93731777	93732091	93799475	93799561	14964	9,11,25	40,28,36	6,9,10	38,27,20	301	150	0.221389	1	0.101,0.164,0.257	0.073,0.142,0.199	0.036
14965	Pvt1	Pvt1	chr7	+	93753162	93753313	93731777	93732091	93870645	93870778	14965	4,13,22	7,1,3	3,6,7	0,1,2	301	150	0.0949073	1	0.222,0.866,0.785	1.0,0.749,0.636	-0.171
14966	Pvt1	Pvt1	chr7	+	93753162	93753313	93732733	93732853	93799475	93799561	14966	14,8,13	10,11,12	7,6,5	22,6,14	301	150	0.0246537	0.544954	0.411,0.266,0.351	0.137,0.333,0.151	0.136
14967	Pvt1	Pvt1	chr7	+	93753162	93753313	93732733	93732853	93870645	93870778	14967	9,10,10	0,2,0	4,3,2	0,0,4	301	150	0.133875	1	1.0,0.714,1.0	1.0,1.0,0.199	0.172
14968	Pvt1	Pvt1	chr7	+	93767113	93767185	93731777	93731884	93799475	93799561	14968	1,1,2	0,0,0	4,6,2	1,0,0	222	150	1	1	1.0,1.0,1.0	0.73,1.0,1.0	0.09
14970	Pvt1	Pvt1	chr7	+	93767113	93767185	93731777	93732091	93799475	93799561	14970	0,2,5	40,28,36	6,10,2	38,27,20	222	150	0.00558262	0.235221	0.0,0.046,0.086	0.096,0.2,0.063	-0.076
14971	Pvt1	Pvt1	chr7	+	93767113	93767185	93731777	93732091	93870645	93870778	14971	1,0,3	7,1,3	1,1,0	0,1,2	222	150	0.320371	1	0.088,0.0,0.403	1.0,0.403,0.0	-0.304
14972	Pvt1	Pvt1	chr7	+	93767113	93767185	93732733	93732853	93799475	93799561	14972	2,1,3	10,11,12	4,6,2	22,6,14	222	150	0.277233	1	0.119,0.058,0.145	0.109,0.403,0.088	-0.093
14973	Pvt1	Pvt1	chr7	+	93767113	93767185	93732733	93732853	93870645	93870778	14973	3,0,1	0,2,0	0,0,0	0,0,4	222	150	1	1	1.0,0.0,1.0	NA,NA,0.0	0.667
14974	Pvt1	Pvt1	chr7	+	93799475	93799561	93656248	93656702	93835741	93835817	14974	7,10,15	0,1,0	6,10,7	0,0,0	236	150	1	1	1.0,0.864,1.0	1.0,1.0,1.0	-0.045
14975	Pvt1	Pvt1	chr7	+	93799475	93799561	93656248	93656702	93870645	93870778	14975	29,24,27	0,2,0	28,27,23	0,0,0	236	150	1	1	1.0,0.884,1.0	1.0,1.0,1.0	-0.039
14976	Pvt1	Pvt1	chr7	+	93799475	93799561	93731777	93731884	93870645	93870778	14976	28,24,26	0,1,0	29,26,23	0,0,0	236	150	1	1	1.0,0.938,1.0	1.0,1.0,1.0	-0.021
14977	Pvt1	Pvt1	chr7	+	93799475	93799561	93731777	93732091	93870645	93870778	14977	65,49,59	7,1,3	64,53,43	0,1,2	236	150	0.00668772	0.260613	0.855,0.969,0.926	1.0,0.971,0.932	-0.051
14978	Pvt1	Pvt1	chr7	+	93799475	93799561	93732733	93732853	93835741	93835817	14978	13,16,26	0,0,0	23,13,20	0,1,0	236	150	1	1	1.0,1.0,1.0	1.0,0.892,1.0	0.036
14979	Pvt1	Pvt1	chr7	+	93799475	93799561	93732733	93732853	93870645	93870778	14979	38,35,37	0,2,0	48,30,32	0,0,4	236	150	0.650911	1	1.0,0.918,1.0	1.0,1.0,0.836	0.027
14980	Pvt1	Pvt1	chr7	+	93799475	93799561	93753162	93753313	93870645	93870778	14980	33,26,30	0,4,1	31,30,26	0,1,1	236	150	1	1	1.0,0.805,0.95	1.0,0.95,0.943	-0.046
14981	Pvt1	Pvt1	chr7	+	93799475	93799561	93767113	93767185	93870645	93870778	14981	30,26,29	3,0,1	29,35,23	0,0,0	236	150	0.63381	1	0.864,1.0,0.949	1.0,1.0,1.0	-0.062
14982	Pvt1	Pvt1	chr7	+	93835741	93835817	93656248	93656702	93870645	93870774	14982	2,5,9	0,2,0	3,1,7	0,0,0	226	150	1	1	1.0,0.624,1.0	1.0,1.0,1.0	-0.125
14983	Pvt1	Pvt1	chr7	+	93835741	93835817	93732733	93732853	93870645	93870774	14983	2,4,9	0,2,0	3,2,7	0,0,4	226	150	0.328562	1	1.0,0.57,1.0	1.0,1.0,0.537	0.011
14984	Pvt1	Pvt1	chr7	+	93835741	93835817	93799475	93799561	93845272	93845389	14984	5,10,11	4,3,2	7,4,14	1,1,2	226	150	0.110089	1	0.453,0.689,0.785	0.823,0.726,0.823	-0.148
14985	Pvt1	Pvt1	chr7	+	93835741	93835817	93799475	93799561	93870645	93870774	14985	7,14,23	33,40,27	14,9,17	41,34,26	226	150	0.828604	1	0.123,0.189,0.361	0.185,0.149,0.303	0.012
14986	Pvt1	Pvt1	chr7	+	93845272	93845389	93799475	93799561	93870645	93870778	14986	6,4,4	33,40,27	3,4,8	41,34,26	267	150	0.880099	1	0.093,0.053,0.077	0.039,0.062,0.147	-0.008
14987	Pvt1	Pvt1	chr7	+	93845272	93845389	93835741	93835817	93870645	93870778	14987	3,3,4	3,6,14	2,3,11	7,5,8	267	150	0.316936	1	0.36,0.219,0.138	0.138,0.252,0.436	-0.036
14988	Pvt1	Pvt1	chr7	+	93870645	93870778	93656248	93656702	93878079	93879938	14988	11,11,11	3,0,0	2,8,13	1,3,0	283	150	0.259102	1	0.66,1.0,1.0	0.515,0.586,1.0	0.186
14989	Pvt1	Pvt1	chr7	+	93870889	93871101	93870645	93870778	93872112	93872208	14989	126126130	0,1,3	116102128	0,1,4	362	150	0.585718	1	1.0,0.981,0.947	1.0,0.977,0.93	0.007
14990	Pvt1	Pvt1	chr7	+	93870889	93871101	93870645	93870778	93878079	93879938	14990	68,60,58	0,1,2	68,57,62	0,0,0	362	150	0.361298	1	1.0,0.961,0.923	1.0,1.0,1.0	-0.039
14991	Pvt1	Pvt1	chr7	+	93870906	93871101	93870645	93870774	93874376	93874541	14991	56,46,50	0,0,0	53,48,44	0,1,0	345	150	1	1	1.0,1.0,1.0	1.0,0.954,1.0	0.015
14992	Pvt1	Pvt1	chr7	+	93870906	93871101	93870645	93870778	93872112	93872208	14992	129141154	0,1,3	123111129	0,1,4	345	150	0.536894	1	1.0,0.984,0.957	1.0,0.98,0.933	0.009
14993	Pvt1	Pvt1	chr7	+	93870906	93871101	93870645	93870778	93878079	93879938	14993	71,75,82	0,1,2	75,66,63	0,0,0	345	150	0.536811	1	1.0,0.97,0.947	1.0,1.0,1.0	-0.028
14994	Pvt1	Pvt1	chr7	+	93870906	93871204	93870645	93870778	93872112	93872208	14994	90,87,102	0,1,3	105,91,74	0,1,4	448	150	0.757836	1	1.0,0.967,0.919	1.0,0.968,0.861	0.019
14995	Pvt1	Pvt1	chr7	+	93872112	93872208	93870645	93870778	93878079	93879938	14995	29,73,53	0,1,2	41,45,36	0,0,0	246	150	0.491699	1	1.0,0.978,0.942	1.0,1.0,1.0	-0.027
14996	Pvt1	Pvt1	chr7	+	93872112	93872208	93870889	93871101	93874376	93874541	14996	56,64,67	0,0,0	41,36,53	1,0,0	246	150	1	1	1.0,1.0,1.0	0.962,1.0,1.0	0.013
14997	Pvt1	Pvt1	chr7	+	93872112	93872208	93870889	93871101	93878079	93879938	14997	85139122	0,4,0	88,89,96	0,0,0	246	150	0.938184	1	1.0,0.955,1.0	1.0,1.0,1.0	-0.015
14998	Pvt1	Pvt1	chr7	+	93874376	93874541	93870906	93871101	93878079	93879938	14998	14,9,8	0,4,0	9,7,13	0,0,0	315	150	0.148641	1	1.0,0.517,1.0	1.0,1.0,1.0	-0.161
14999	Pvt1	Pvt1	chr7	+	93874376	93874541	93872112	93872208	93878079	93879938	14999	19,18,12	41,88,62	11,13,17	53,66,55	315	150	0.681552	1	0.181,0.089,0.084	0.09,0.086,0.128	0.017
15000	Vezf1	Vezf1	chr10	+	72864342	72865037	72859668	72860030	72865918	72865982	15000	682814753	0,4,0	813450744	0,0,0	845	150	1	1	1.0,0.973,1.0	1.0,1.0,1.0	-0.009
15001	Vezf1	Vezf1	chr10	+	72865918	72865982	72864342	72865037	72867600	72867784	15001	182198162	0,0,0	204126174	1,0,0	214	150	1	1	1.0,1.0,1.0	0.993,1.0,1.0	0.002
15002	Dennd4b	Dennd4b	chr2	+	175727087	175727188	175726778	175726954	175727541	175727757	15002	132211155	0,0,1	170117145	0,0,0	251	150	1	1	1.0,1.0,0.989	1.0,1.0,1.0	-0.004
15003	Dennd4b	Dennd4b	chr2	+	175732997	175733120	175732457	175732846	175733297	175733467	15003	114193144	0,0,2	157112152	0,0,0	273	150	1	1	1.0,1.0,0.975	1.0,1.0,1.0	-0.008
15004	LOC497940	LOC497940	chr10	-	54620794	54620859	54620577	54620714	54621496	54621655	15004	9,12,14	0,0,0	12,5,7	0,1,0	215	150	1	1	1.0,1.0,1.0	1.0,0.777,1.0	0.074
15005	LOC497940	LOC497940	chr10	-	54620794	54620939	54619869	54620714	54621496	54621655	15005	19,30,40	0,0,0	23,23,12	0,1,0	295	150	1	1	1.0,1.0,1.0	1.0,0.921,1.0	0.026
15006	LOC497940	LOC497940	chr10	-	54620794	54620946	54619869	54620714	54621496	54621655	15006	22,31,40	0,0,0	23,23,14	0,1,0	302	150	1	1	1.0,1.0,1.0	1.0,0.92,1.0	0.027
15007	LOC497940	LOC497940	chr10	-	54620794	54620977	54619869	54620714	54621496	54621655	15007	31,41,45	0,0,0	29,32,23	0,1,0	333	150	1	1	1.0,1.0,1.0	1.0,0.935,1.0	0.022
15008	LOC497940	LOC497940	chr10	-	54620798	54620939	54619862	54620714	54621496	54621655	15008	8,5,18	0,0,0	7,8,5	0,1,0	291	150	1	1	1.0,1.0,1.0	1.0,0.805,1.0	0.065
15009	LOC497940	LOC497940	chr10	-	54620798	54620946	54619862	54620714	54621496	54621655	15009	11,5,17	0,0,0	6,8,7	0,1,0	298	150	1	1	1.0,1.0,1.0	1.0,0.801,1.0	0.066
15010	LOC497940	LOC497940	chr10	-	54620798	54620977	54619862	54620714	54621496	54621655	15010	20,15,22	0,0,0	12,17,16	0,1,0	329	150	1	1	1.0,1.0,1.0	1.0,0.886,1.0	0.038
15011	LOC497940	LOC497940	chr10	-	54621496	54621655	54619862	54620714	54622676	54622928	15011	18,29,22	4,0,0	15,10,18	0,1,0	309	150	0.245423	1	0.686,1.0,1.0	1.0,0.829,1.0	-0.048
15013	Nf1	Nf1	chr10	+	64381899	64382031	64376542	64376617	64386583	64386718	15013	90,90,65	0,0,0	63,41,50	2,0,0	282	150	1	1	1.0,1.0,1.0	0.944,1.0,1.0	0.019
15014	Nf1	Nf1	chr10	+	64422503	64422566	64418270	64418406	64427894	64428053	15014	46,53,40	3,4,2	51,26,27	4,6,5	213	150	0.059161	0.862515	0.915,0.903,0.934	0.9,0.753,0.792	0.102
15015	Nf1	Nf1	chr10	+	64497785	64498218	64437591	64437702	64498838	64499179	15015	163215161	0,0,0	153,95,134	1,0,0	583	150	1	1	1.0,1.0,1.0	0.975,1.0,1.0	0.008
15016	Nf1	Nf1	chr10	+	64502421	64502624	64498838	64499179	64505659	64505853	15016	103,87,110	2,0,0	107,55,86	0,0,0	353	150	1	1	0.956,1.0,1.0	1.0,1.0,1.0	-0.015
15017	Nf1	Nf1	chr10	+	64505659	64505853	64502421	64502624	64506584	64506725	15017	91,99,119	2,0,0	120,55,88	0,0,0	344	150	1	1	0.952,1.0,1.0	1.0,1.0,1.0	-0.016
15018	Nf1	Nf1	chr10	+	64515713	64515845	64514225	64514352	64516759	64516895	15018	114121103	3,0,0	114,87,106	0,0,0	282	150	1	1	0.953,1.0,1.0	1.0,1.0,1.0	-0.016
15019	Nf1	Nf1	chr10	+	64527537	64527754	64526484	64526531	64535805	64535948	15019	133191153	0,5,0	148124119	0,0,2	367	150	0.585575	1	1.0,0.94,1.0	1.0,1.0,0.961	-0.007
15020	Atp10b	Atp10b	chr10	+	27545274	27545345	27495206	27495470	27635091	27635389	15020	69,60,77	2,0,0	74,30,65	0,0,4	221	150	0.586363	1	0.959,1.0,1.0	1.0,1.0,0.917	0.014
15021	Atp10b	Atp10b	chr10	+	27635091	27635389	27545274	27545345	27635807	27636002	15021	227222218	0,0,0	215110164	0,0,2	448	150	1	1	1.0,1.0,1.0	1.0,1.0,0.965	0.012
15022	Atp10b	Atp10b	chr10	+	27699433	27699622	27689337	27689576	27702989	27703590	15022	202213206	0,0,1	256144195	0,0,0	339	150	1	1	1.0,1.0,0.989	1.0,1.0,1.0	-0.004
15023	Atp10b	Atp10b	chr10	+	27736348	27736536	27733385	27733490	27748474	27751313	15023	256254232	0,0,0	231165188	1,0,0	338	150	1	1	1.0,1.0,1.0	0.99,1.0,1.0	0.003
15027	Nipsnap1	Nipsnap1	chr14	+	79752814	79752885	79748346	79748441	79753030	79753171	15027	143186149	0,0,0	175145148	1,0,0	221	150	1	1	1.0,1.0,1.0	0.992,1.0,1.0	0.003
15028	Nipsnap1	Nipsnap1	chr14	+	79753445	79753477	79753030	79753171	79755292	79755376	15028	34,33,39	0,1,0	30,31,23	0,0,0	182	150	1	1	1.0,0.965,1.0	1.0,1.0,1.0	-0.012
15029	Nipsnap1	Nipsnap1	chr14	+	79753786	79753881	79753445	79753477	79755292	79755376	15029	148221171	0,0,0	156176197	0,2,0	245	150	1	1	1.0,1.0,1.0	1.0,0.982,1.0	0.006
15030	Trim26	Trim26	chr20	-	1714998	1715016	1713006	1713029	1716623	1716854	15030	47,71,33	23,34,49	50,29,35	31,21,38	168	150	0.722763	1	0.646,0.651,0.376	0.59,0.552,0.451	0.027
15031	Trim26	Trim26	chr20	-	1730698	1730787	1718151	1718654	1731016	1731096	15031	34,47,48	6,14,12	40,27,30	2,10,9	239	150	0.638753	1	0.781,0.678,0.715	0.926,0.629,0.677	-0.019
15032	Trim26	Trim26	chr20	-	1730715	1730787	1718151	1718654	1731016	1731176	15032	58,71,72	6,14,12	73,44,55	2,10,9	222	150	0.408753	1	0.867,0.774,0.802	0.961,0.748,0.805	-0.024
15033	Trim26	Trim26	chr20	-	1730715	1730819	1718151	1718654	1731016	1731174	15033	12,19,31	6,14,12	24,12,35	2,10,9	254	150	0.212964	1	0.542,0.445,0.604	0.876,0.415,0.697	-0.132
15035	Sergef	Sergef	chr1	-	97007621	97007734	96949675	96950033	97016321	97016358	15035	2,3,3	43,71,52	6,2,1	59,52,42	263	150	0.723314	1	0.026,0.024,0.032	0.055,0.021,0.013	-0.002
15036	Sergef	Sergef	chr1	-	97016321	97016358	96949659	96950033	97101782	97101949	15036	68,100,88	1,0,0	85,77,67	0,1,0	187	150	1	1	0.982,1.0,1.0	1.0,0.984,1.0	-0.001
15038	Sergef	Sergef	chr1	-	97110644	97110754	97101810	97101949	97126427	97126586	15038	2,0,0	43,65,63	0,0,2	73,53,50	260	150	1	1	0.026,0.0,0.0	0.0,0.0,0.023	0.001
15039	Sergef	Sergef	chr1	-	97122418	97122507	97101782	97101949	97126427	97126586	15039	0,1,1	43,65,63	0,0,4	73,53,50	239	150	1	1	0.0,0.01,0.01	0.0,0.0,0.048	-0.009
15040	Sergef	Sergef	chr1	-	97122426	97122507	97101782	97101949	97126427	97126586	15040	0,0,0	43,65,63	0,2,4	73,53,50	231	150	0.574032	1	0.0,0.0,0.0	0.0,0.024,0.049	-0.024
15041	Sergef	Sergef	chr1	-	97124361	97124559	97101810	97101949	97126427	97126586	15041	2,0,4	43,65,63	4,2,0	73,53,50	348	150	0.779209	1	0.02,0.0,0.027	0.023,0.016,0.0	0.003
15042	Sergef	Sergef	chr1	-	97124361	97124559	97110644	97110754	97126427	97126586	15042	2,0,4	2,0,0	3,2,0	0,0,0	348	150	1	1	0.301,NA,1.0	1.0,1.0,NA	-0.35
15043	Sergef	Sergef	chr1	-	97126427	97126586	97101782	97101949	97130674	97130737	15043	91137110	0,5,0	142119120	0,3,0	309	150	0.803294	1	1.0,0.93,1.0	1.0,0.951,1.0	-0.007
15044	Sergef	Sergef	chr1	-	97130674	97130737	97126427	97126586	97133062	97133176	15044	63,95,64	0,2,1	81,74,74	0,0,0	213	150	1	1	1.0,0.971,0.978	1.0,1.0,1.0	-0.017
15045	Sergef	Sergef	chr1	-	97133062	97133176	97126427	97126586	97143999	97144094	15045	4,5,6	0,2,0	0,7,9	0,0,0	264	150	1	1	1.0,0.587,1.0	NA,1.0,1.0	-0.138
15046	Sergef	Sergef	chr1	-	97133062	97133176	97130674	97130737	97137895	97137956	15046	56,97,101	1,0,2	78,90,79	1,2,0	264	150	1	1	0.97,1.0,0.966	0.978,0.962,1.0	-0.001
15047	Sergef	Sergef	chr1	-	97137895	97137956	97133062	97133176	97143999	97144094	15047	47,95,93	2,0,0	77,62,72	0,1,0	211	150	1	1	0.944,1.0,1.0	1.0,0.978,1.0	-0.011
15048	Sergef	Sergef	chr1	-	97148102	97148238	97146435	97146591	97152408	97152529	15048	56,90,121	0,0,0	98,77,110	0,1,0	286	150	1	1	1.0,1.0,1.0	1.0,0.976,1.0	0.008
15049	Mtg1	Mtg1	chr1	+	194938434	194938491	194937963	194938044	194938750	194938841	15049	87,80,80	0,0,1	63,76,88	0,0,0	207	150	1	1	1.0,1.0,0.983	1.0,1.0,1.0	-0.006
15050	Mtg1	Mtg1	chr1	+	194940548	194940645	194940127	194940189	194940986	194941068	15050	50,86,49	1,0,4	78,79,71	1,1,0	247	150	0.462928	1	0.968,1.0,0.882	0.979,0.98,1.0	-0.036
15051	Kat7	Kat7	chr10	-	80223698	80223805	80221518	80223166	80224613	80224760	15051	271380296	41,66,42	302249270	55,32,52	257	150	0.637295	1	0.794,0.771,0.804	0.762,0.82,0.752	0.012
15052	Kat7	Kat7	chr10	-	80235948	80236047	80232574	80232685	80240735	80240818	15052	152184152	0,0,0	176140157	0,0,3	249	150	1	1	1.0,1.0,1.0	1.0,1.0,0.969	0.01
15053	Kat7	Kat7	chr10	-	80237763	80237853	80235948	80236047	80240735	80240818	15053	156212191	24,46,25	248162214	43,28,27	240	150	0.69431	1	0.802,0.742,0.827	0.783,0.783,0.832	-0.009
15054	Kat7	Kat7	chr10	-	80240735	80240818	80235948	80236047	80246044	80246284	15054	119168106	0,0,0	170115130	0,0,1	233	150	1	1	1.0,1.0,1.0	1.0,1.0,0.988	0.004
15055	Kat7	Kat7	chr10	-	80246044	80246284	80240735	80240818	80249085	80249262	15055	420493355	0,0,0	483336403	0,2,0	390	150	1	1	1.0,1.0,1.0	1.0,0.985,1.0	0.005
15056	Kat7	Kat7	chr10	-	80249085	80249262	80246044	80246284	80251975	80252123	15056	424465377	1,2,0	418306349	6,6,0	327	150	0.124203	1	0.995,0.991,1.0	0.97,0.959,1.0	0.019
15066	LOC102549144	LOC102549144	chr7	-	113446773	113446881	113445591	113445892	113447612	113447745	15066	0,1,0	4,15,5	4,0,0	3,5,4	258	150	0.236229	1	0.0,0.037,0.0	0.437,0.0,0.0	-0.133
15067	LOC102549144	LOC102549144	chr7	-	113446773	113446881	113445591	113445892	113449272	113449412	15067	1,1,2	1,2,3	4,0,0	2,3,3	258	150	0.94952	1	0.368,0.225,0.279	0.538,0.0,0.0	0.111
15068	LOC102549144	LOC102549144	chr7	-	113447612	113447745	113445591	113445892	113449272	113449412	15068	7,19,15	1,2,3	8,7,9	2,3,3	283	150	0.138261	1	0.788,0.834,0.726	0.68,0.553,0.614	0.167
15069	LOC102549144	LOC102549144	chr7	-	113447612	113447745	113446773	113446881	113449272	113449412	15069	3,4,10	1,0,2	7,2,5	2,0,0	283	150	0.752124	1	0.614,1.0,0.726	0.65,1.0,1.0	-0.103
15070	LOC102549144	LOC102549144	chr7	-	113449272	113449412	113447612	113447745	113451872	113453936	15070	9,13,16	0,2,0	18,3,9	0,1,0	290	150	1	1	1.0,0.771,1.0	1.0,0.608,1.0	0.054
15071	Mob3b	Mob3b	chr5	-	49657959	49658580	49579891	49580094	49737719	49737934	15071	37,38,29	0,0,1	40,9,24	0,0,0	771	150	1	1	1.0,1.0,0.849	1.0,1.0,1.0	-0.05
15075	Parva	Parva	chr1	+	166657014	166657104	166547201	166547337	166657843	166657914	15075	113912851232	2,0,0	12438491023	5,0,0	240	150	1	1	0.997,1.0,1.0	0.994,1.0,1.0	0.001
15076	Parva	Parva	chr1	+	166657843	166657914	166547201	166547337	166661666	166661769	15076	329402387	0,0,0	422244308	1,0,0	221	150	1	1	1.0,1.0,1.0	0.997,1.0,1.0	0.001
15077	Parva	Parva	chr1	+	166661666	166661769	166547201	166547337	166674303	166674444	15077	561647614	4,0,2	646413526	7,1,3	253	150	1	1	0.988,1.0,0.995	0.982,0.996,0.99	0.005
15078	Parva	Parva	chr1	+	166693172	166693274	166690603	166690672	166694297	166694370	15078	97612311031	0,1,0	1203830951	2,0,0	252	150	1	1	1.0,0.999,1.0	0.997,1.0,1.0	0.001
15079	Parva	Parva	chr1	+	166693172	166693274	166690603	166690672	166701864	166701941	15079	485579507	3,3,0	595417473	7,0,4	252	150	0.878802	1	0.99,0.991,1.0	0.981,1.0,0.986	0.005
15080	Parva	Parva	chr1	+	166694297	166694370	166690603	166690672	166701864	166701941	15080	310398375	3,3,0	371275398	7,0,4	223	150	0.85851	1	0.986,0.989,1.0	0.973,1.0,0.985	0.006
15081	Parva	Parva	chr1	+	166694297	166694370	166693172	166693274	166701864	166701941	15081	8071053897	6,4,1	986692880	9,7,5	223	150	0.861812	1	0.989,0.994,0.998	0.987,0.985,0.992	0.006
15082	Ube2m	Ube2m	chr1	-	73663641	73663705	73662575	73663554	73664010	73664114	15082	93714021135	0,1,0	118311741115	0,0,0	214	150	1	1	1.0,0.999,1.0	1.0,1.0,1.0	0
15083	Kcnh2	Kcnh2	chr4	+	10830057	10830288	10827368	10827444	10845583	10845748	15083	4,15,15	1,0,0	16,16,4	0,0,0	381	150	1	1	0.612,1.0,1.0	1.0,1.0,1.0	-0.129
15084	Zfp772	Zfp772	chr1	-	66705718	66705845	66705007	66705094	66706949	66706988	15084	13,9,9	2,4,2	4,7,12	4,2,2	277	150	0.58826	1	0.779,0.549,0.709	0.351,0.655,0.765	0.089
15087	Ccdc117	Ccdc117	chr14	-	80404312	80404450	80400292	80401871	80404925	80405150	15087	122156127	4,4,7	146113105	3,5,3	288	150	0.5403	1	0.941,0.953,0.904	0.962,0.922,0.948	-0.011
15088	Hcfc1r1	Hcfc1r1	chr10	+	12706162	12706291	12705550	12705684	12706502	12706852	15088	108114241288	19,33,19	112610651111	14,19,21	279	150	0.488069	1	0.968,0.959,0.973	0.977,0.968,0.966	-0.004
15089	Pde8a	Pde8a	chr1	+	135270707	135270869	135270399	135270470	135272244	135272293	15089	37,36,44	1,0,0	48,28,32	0,0,0	312	150	1	1	0.947,1.0,1.0	1.0,1.0,1.0	-0.018
15090	Fibp	Fibp	chr1	+	202768413	202768612	202768064	202768241	202768814	202768941	15090	475684547	0,0,0	527584536	0,0,2	349	150	1	1	1.0,1.0,1.0	1.0,1.0,0.991	0.003
15092	Pfdn1	Pfdn1	chr18	-	28045134	28045219	28014144	28014932	28063341	28063508	15092	625814775	2,7,4	631738644	10,1,3	235	150	0.886214	1	0.995,0.987,0.992	0.976,0.998,0.993	0.002
15093	Pfdn1	Pfdn1	chr18	-	28063341	28063508	28045134	28045219	28067004	28067064	15093	547776739	1,0,0	561591718	0,1,0	317	150	1	1	0.996,1.0,1.0	1.0,0.996,1.0	0
15094	Rc3h2	Rc3h2	chr3	-	21134712	21137119	21131872	21133139	21138402	21138551	15094	665716767	0,0,1	664609619	0,3,0	2557	150	1	1	1.0,1.0,0.978	1.0,0.923,1.0	0.018
15095	Rc3h2	Rc3h2	chr3	-	21151629	21151935	21147197	21147412	21161037	21161150	15095	179144166	6,4,0	211100146	4,1,0	456	150	0.168617	1	0.908,0.922,1.0	0.946,0.97,1.0	-0.029
15096	Rc3h2	Rc3h2	chr3	-	21161037	21161150	21151629	21151935	21162507	21162626	15096	85,84,69	0,1,0	86,48,64	0,0,2	263	150	1	1	1.0,0.98,1.0	1.0,1.0,0.948	0.011
15097	Rc3h2	Rc3h2	chr3	-	21183153	21183189	21179634	21179931	21186572	21186661	15097	33,32,21	0,0,0	33,14,24	2,0,0	186	150	1	1	1.0,1.0,1.0	0.93,1.0,1.0	0.023
15100	Ube2z	Ube2z	chr10	-	81009386	81009498	81007157	81007270	81014459	81014532	15100	211227249	0,2,0	195174201	5,0,4	262	150	0.214558	1	1.0,0.985,1.0	0.957,1.0,0.966	0.021
15101	Ube2z	Ube2z	chr10	-	81012155	81012343	81009386	81009498	81014459	81014532	15101	604739639	0,2,0	681492662	0,3,2	338	150	1	1	1.0,0.994,1.0	1.0,0.986,0.993	0.005
15106	Pck2	Pck2	chr15	+	29030861	29031046	29029909	29030155	29031132	29031336	15106	354454414	6,1,0	540404468	2,0,0	335	150	0.885075	1	0.964,0.995,1.0	0.992,1.0,1.0	-0.011
15107	Pck2	Pck2	chr15	+	29032478	29032697	29032159	29032322	29034765	29034903	15107	356582412	5,2,4	545532464	0,0,3	369	150	0.378822	1	0.967,0.992,0.977	1.0,1.0,0.984	-0.016
15108	LOC120093659	LOC120093659	chr7	-	89037492	89037749	89034619	89034859	89128587	89129176	15108	2,0,4	2,0,0	5,2,0	0,0,0	407	150	1	1	0.269,NA,1.0	1.0,1.0,NA	-0.365
15109	LOC120093659	LOC120093659	chr7	-	89047776	89047901	89037492	89037749	89086898	89087005	15109	0,0,3	0,0,0	1,0,0	3,0,0	275	150	1	1	NA,NA,1.0	0.154,NA,NA	0.846
15112	LOC120093659	LOC120093659	chr7	-	89086898	89087005	89037492	89037749	89128587	89129176	15112	0,0,0	0,0,2	3,1,1	0,0,0	257	150	1	1	NA,NA,0.0	1.0,1.0,1.0	-1
15116	Ubac1	Ubac1	chr3	-	8830983	8831052	8825443	8825967	8832306	8832445	15116	0,0,2	67,78,59	0,2,0	79,86,59	219	150	1	1	0.0,0.0,0.023	0.0,0.016,0.0	0.002
15117	Ubac1	Ubac1	chr3	-	8832306	8832445	8825445	8825967	8833290	8833377	15117	156183136	8,36,14	158174138	27,24,30	289	150	0.0794925	1	0.91,0.725,0.834	0.752,0.79,0.705	0.074
15118	Ubac1	Ubac1	chr3	-	8836924	8837032	8835644	8835747	8841537	8841611	15118	152189176	0,1,0	202159146	0,1,0	258	150	1	1	1.0,0.991,1.0	1.0,0.989,1.0	0.001
15119	Ubac1	Ubac1	chr3	-	8842793	8842914	8841537	8841611	8847722	8848028	15119	139188175	0,1,0	191196194	0,0,0	271	150	1	1	1.0,0.99,1.0	1.0,1.0,1.0	-0.003
15121	Rin3	Rin3	chr6	+	121501058	121501131	121477431	121477549	121510074	121510166	15121	13,30,32	0,0,0	27,21,27	0,1,1	223	150	1	1	1.0,1.0,1.0	1.0,0.934,0.948	0.039
15128	Togaram1	Togaram1	chr6	+	83034577	83034734	83019024	83021295	83036272	83036407	15128	100,83,59	0,0,0	82,53,76	0,3,0	307	150	1	1	1.0,1.0,1.0	1.0,0.896,1.0	0.035
15129	Togaram1	Togaram1	chr6	+	83048773	83048923	83044489	83044587	83050218	83050314	15129	39,45,60	12,8,13	57,41,54	14,18,8	300	150	0.678783	1	0.619,0.738,0.698	0.671,0.532,0.771	0.027
15130	Togaram1	Togaram1	chr6	+	83048773	83048923	83044489	83044587	83052043	83052219	15130	25,20,27	5,6,5	36,18,35	8,3,4	300	150	0.485655	1	0.714,0.625,0.73	0.692,0.75,0.814	-0.062
15131	Togaram1	Togaram1	chr6	+	83050218	83050314	83044489	83044587	83052043	83052219	15131	36,47,43	5,6,5	40,40,32	8,3,4	246	150	0.831035	1	0.814,0.827,0.84	0.753,0.89,0.83	0.003
15132	Togaram1	Togaram1	chr6	+	83050218	83050314	83048773	83048923	83052043	83052219	15132	39,65,63	0,1,0	49,43,43	2,0,0	246	150	1	1	1.0,0.975,1.0	0.937,1.0,1.0	0.013
15133	Togaram1	Togaram1	chr6	+	83053464	83053618	83052043	83052219	83061116	83061270	15133	80,95,84	0,0,0	115,60,105	0,0,1	304	150	1	1	1.0,1.0,1.0	1.0,1.0,0.981	0.006
15134	Togaram1	Togaram1	chr6	+	83061116	83061270	83053464	83053618	83064613	83064719	15134	112,94,83	0,0,2	124,79,95	0,0,0	304	150	1	1	1.0,1.0,0.953	1.0,1.0,1.0	-0.016
15135	Togaram1	Togaram1	chr6	+	83072288	83072415	83068089	83068248	83074035	83074154	15135	74,99,62	6,3,4	76,73,68	3,3,2	277	150	0.282289	1	0.87,0.947,0.894	0.932,0.929,0.948	-0.033
15136	Mettl2	Mettl2	chr10	+	90099556	90099606	90097819	90098169	90101309	90101370	15136	125152113	2,2,2	147,115,98	2,0,0	200	150	0.557478	1	0.979,0.983,0.977	0.982,1.0,1.0	-0.014
15138	LOC682225	LOC682225	chr1	-	62509363	62510572	62493994	62496874	62515637	62515764	15138	8,5,4	2,4,5	2,2,2	0,4,0	1359	150	0.105476	1	0.306,0.121,0.081	1.0,0.052,1.0	-0.515
15139	LOC682225	LOC682225	chr1	-	62523893	62523975	62517071	62517127	62526705	62526796	15139	1,2,2	2,3,3	4,0,6	0,0,0	232	150	1	1	0.244,0.301,0.301	1.0,NA,1.0	-0.718
15146	Agfg2	Agfg2	chr12	+	19036887	19037026	19036030	19036156	19041023	19041144	15146	0,6,4	34,33,14	5,0,0	37,38,30	289	150	0.062934	0.891598	0.0,0.086,0.129	0.066,0.0,0.0	0.05
15147	Agfg2	Agfg2	chr12	+	19036993	19037026	19036030	19036156	19041023	19041144	15147	3,17,15	34,33,14	9,11,8	37,38,30	183	150	0.304177	1	0.067,0.297,0.468	0.166,0.192,0.179	0.098
15148	Agfg2	Agfg2	chr12	+	19041023	19041144	19036030	19036156	19041316	19041345	15148	52,68,56	0,6,0	83,87,56	0,0,0	271	150	0.111719	1	1.0,0.863,1.0	1.0,1.0,1.0	-0.046
15149	Agfg2	Agfg2	chr12	+	19041316	19041399	19036030	19036156	19043143	19043272	15149	4,3,4	0,0,0	2,2,1	0,0,1	233	150	1	1	1.0,1.0,1.0	1.0,1.0,0.392	0.203
15150	Agfg2	Agfg2	chr12	+	19041520	19041601	19041316	19041399	19043143	19043272	15150	54,78,70	0,0,1	88,65,65	0,0,0	231	150	1	1	1.0,1.0,0.978	1.0,1.0,1.0	-0.007
15151	Cnksr3	Cnksr3	chr1	-	43508793	43508918	43506553	43506762	43513670	43513817	15151	118166132	1,3,0	132114137	0,3,0	275	150	1	1	0.985,0.968,1.0	1.0,0.954,1.0	0
15152	Gkap1	Gkap1	chr17	+	6397867	6397945	6394074	6394218	6400690	6400814	15152	54,82,65	11,14,19	94,77,75	8,10,9	228	150	0.00978061	0.322563	0.764,0.794,0.692	0.885,0.835,0.846	-0.105
15153	Gkap1	Gkap1	chr17	+	6400690	6400814	6394074	6394218	6412468	6412621	15153	13,19,23	0,0,0	13,19,16	0,1,0	274	150	1	1	1.0,1.0,1.0	1.0,0.912,1.0	0.029
15154	Gkap1	Gkap1	chr17	+	6406090	6406113	6400690	6400814	6412468	6412621	15154	57,70,70	0,0,0	61,76,46	0,1,0	173	150	1	1	1.0,1.0,1.0	1.0,0.985,1.0	0.005
15155	Gkap1	Gkap1	chr17	+	6412468	6412621	6406090	6406113	6415483	6415585	15155	126146132	0,1,3	131163119	0,0,6	303	150	0.53	1	1.0,0.986,0.956	1.0,1.0,0.908	0.011
15156	Gkap1	Gkap1	chr17	+	6418018	6418082	6415483	6415585	6419598	6419669	15156	142183176	0,0,0	168169172	0,0,4	214	150	1	1	1.0,1.0,1.0	1.0,1.0,0.968	0.011
15157	Acan	Acan	chr1	+	133037448	133037562	133027461	133030932	133040524	133040683	15157	0,0,0	1,0,0	1,0,0	0,0,1	264	150	1	1	0.0,NA,NA	1.0,NA,0.0	-0.5
15158	Vdac2	Vdac2	chr15	-	2464814	2464872	2462876	2463611	2467917	2468068	15158	116316181394	0,0,0	139013791184	0,3,2	208	150	1	1	1.0,1.0,1.0	1.0,0.997,0.998	0.002
15159	Vdac2	Vdac2	chr15	-	2476161	2476220	2475078	2475147	2476402	2476492	15159	83410871007	0,0,0	953837924	2,0,0	209	150	1	1	1.0,1.0,1.0	0.997,1.0,1.0	0.001
15160	Vdac2	Vdac2	chr15	-	2476402	2476492	2476161	2476220	2476625	2476802	15160	436599554	0,0,1	528446516	0,1,0	240	150	1	1	1.0,1.0,0.997	1.0,0.996,1.0	0
15163	Rhbdf2	Rhbdf2	chr10	-	101835308	101835462	101833156	101834346	101835642	101835743	15163	40,73,47	2,0,0	38,51,54	0,0,0	304	150	1	1	0.908,1.0,1.0	1.0,1.0,1.0	-0.031
15164	Rhbdf2	Rhbdf2	chr10	-	101837417	101837529	101837134	101837209	101838692	101838890	15164	32,50,47	0,0,0	50,26,29	0,1,0	262	150	1	1	1.0,1.0,1.0	1.0,0.937,1.0	0.021
15165	Rhbdf2	Rhbdf2	chr10	-	101846454	101846558	101842291	101842448	101860240	101860283	15165	17,18,30	0,1,0	15,14,26	0,5,0	254	150	0.0619059	0.883104	1.0,0.914,1.0	1.0,0.623,1.0	0.097
15166	Rhbdf2	Rhbdf2	chr10	-	101846454	101846630	101842291	101842448	101860240	101860283	15166	26,27,46	0,1,0	34,20,42	0,5,0	326	150	0.0861498	1	1.0,0.926,1.0	1.0,0.648,1.0	0.093
15170	Zfand3	Zfand3	chr20	+	8140122	8140163	8083406	8083598	8213990	8214173	15170	169205212	42,45,26	173143167	27,40,43	191	150	0.374026	1	0.76,0.782,0.865	0.834,0.737,0.753	0.028
15171	Zfand3	Zfand3	chr20	+	8213990	8214173	8140122	8140163	8230372	8230438	15171	622783744	0,0,3	649574687	0,0,2	333	150	1	1	1.0,1.0,0.991	1.0,1.0,0.994	-0.001
15172	Zfand3	Zfand3	chr20	+	8230372	8230438	8213990	8214173	8263300	8263468	15172	432604537	0,0,0	510451538	1,0,0	216	150	1	1	1.0,1.0,1.0	0.997,1.0,1.0	0.001
15173	Zfand3	Zfand3	chr20	+	8263300	8263468	8230372	8230438	8277674	8279617	15173	529766630	0,0,0	598608632	0,2,0	318	150	1	1	1.0,1.0,1.0	1.0,0.993,1.0	0.002
15176	Zfp52	Zfp52	chr1	+	61342238	61342318	61340200	61340292	61343007	61343098	15176	4,1,0	2,6,6	2,4,1	3,2,8	230	150	0.369208	1	0.566,0.098,0.0	0.303,0.566,0.075	-0.093
15177	Zfp52	Zfp52	chr1	+	61350476	61350614	61343007	61343098	61355723	61355815	15177	6,2,2	4,8,4	3,0,1	15,6,14	288	150	0.00451951	0.209661	0.439,0.115,0.207	0.094,0.0,0.036	0.21
15179	Trpv1	Trpv1	chr10	+	57858550	57858730	57857553	57857852	57861170	57861329	15179	6,6,6	0,1,0	6,6,2	0,0,2	330	150	0.548379	1	1.0,0.732,1.0	1.0,1.0,0.312	0.14
15180	Ube4b	Ube4b	chr5	-	159768626	159768773	159766828	159768155	159769959	159770134	15180	442656563	0,0,0	558497497	0,2,0	297	150	1	1	1.0,1.0,1.0	1.0,0.992,1.0	0.003
15181	Ube4b	Ube4b	chr5	-	159788540	159788639	159785578	159785814	159789573	159789701	15181	224307196	0,11,6	271197275	2,4,10	249	150	0.827603	1	1.0,0.944,0.952	0.988,0.967,0.943	-0.001
15182	Ube4b	Ube4b	chr5	-	159796220	159796359	159790957	159791057	159798599	159798798	15182	345406338	2,0,1	375291296	1,0,0	289	150	1	1	0.989,1.0,0.994	0.995,1.0,1.0	-0.004
15183	Ube4b	Ube4b	chr5	-	159801084	159801183	159800135	159800249	159801261	159801378	15183	257307244	1,1,0	270191248	0,0,4	249	150	1	1	0.994,0.995,1.0	1.0,1.0,0.974	0.005
15184	Ube4b	Ube4b	chr5	-	159801261	159801378	159800135	159800249	159802060	159802117	15184	105163105	0,1,0	150,96,136	0,0,0	267	150	1	1	1.0,0.989,1.0	1.0,1.0,1.0	-0.004
15185	Ube4b	Ube4b	chr5	-	159820922	159821060	159813815	159813957	159821718	159822225	15185	6,8,5	2,2,2	2,5,4	1,0,0	288	150	0.000392466	0.0473225	0.61,0.676,0.566	0.51,1.0,1.0	-0.219
15186	Ube4b	Ube4b	chr5	-	159820922	159821060	159813815	159813957	159822719	159822948	15186	6,7,9	144186140	2,7,3	147,92,125	288	150	0.245469	1	0.021,0.019,0.032	0.007,0.038,0.012	0.005
15187	Ube4b	Ube4b	chr5	-	159821718	159822225	159813815	159813957	159822719	159822948	15187	12,19,21	144186140	25,4,11	147,92,125	657	150	0.883177	1	0.019,0.023,0.033	0.037,0.01,0.02	0.003
15188	Ube4b	Ube4b	chr5	-	159821718	159822225	159820922	159821060	159822719	159822948	15188	10,18,19	0,0,4	24,4,12	0,2,0	657	150	0.353337	1	1.0,1.0,0.52	1.0,0.313,1.0	0.069
15189	Cept1	Cept1	chr2	-	193995765	193995891	193994219	193994984	193996355	193996514	15189	113168127	0,0,0	149134110	0,2,1	276	150	1	1	1.0,1.0,1.0	1.0,0.973,0.984	0.014
15190	Tmem91	Tmem91	chr1	-	81181332	81181475	81180804	81180954	81183513	81184061	15190	0,0,1	1,0,0	1,0,0	0,0,0	293	150	1	1	0.0,NA,1.0	1.0,NA,NA	-0.5
15193	Pa2g4	Pa2g4	chr7	-	987170	987249	986553	986632	987446	987510	15193	304241803509	0,0,0	361532323324	1,0,0	229	150	1	1	1.0,1.0,1.0	1.0,1.0,1.0	0
15194	Pa2g4	Pa2g4	chr7	-	989222	989315	987446	987510	989530	989600	15194	299940933368	0,0,0	339631153221	0,1,0	243	150	1	1	1.0,1.0,1.0	1.0,0.999,1.0	0
15195	Itga3	Itga3	chr10	-	79992103	79992244	79990159	79991453	79992578	79992704	15195	371409449	8,8,14	407344365	7,2,2	291	150	0.00340425	0.174554	0.96,0.963,0.943	0.968,0.989,0.989	-0.027
15196	Itga3	Itga3	chr10	-	80014106	80014234	80013653	80013733	80021429	80021976	15196	262258215	0,0,0	234161189	0,2,0	278	150	1	1	1.0,1.0,1.0	1.0,0.977,1.0	0.008
15201	Rpap2	Rpap2	chr14	-	2142913	2142982	2115269	2115416	2151950	2152031	15201	87,74,84	3,5,5	84,90,76	14,6,4	219	150	0.0803514	1	0.952,0.91,0.92	0.804,0.911,0.929	0.046
15202	Rpap2	Rpap2	chr14	-	2151950	2152031	2115269	2115416	2153423	2153518	15202	35,63,40	0,0,0	60,51,35	0,0,4	231	150	0.787014	1	1.0,1.0,1.0	1.0,1.0,0.85	0.05
15203	Rpap2	Rpap2	chr14	-	2165882	2165918	2157640	2158559	2177399	2177488	15203	56,86,57	2,3,0	105,60,80	4,6,2	186	150	0.0845352	1	0.958,0.959,1.0	0.955,0.89,0.97	0.034
15204	Rpap2	Rpap2	chr14	-	2180852	2180951	2180595	2180661	2184099	2184214	15204	103,114,70	0,7,4	104,77,92	2,0,4	249	150	0.214994	1	1.0,0.907,0.913	0.969,1.0,0.933	-0.027
15205	Bmpr2	Bmpr2	chr9	+	61229082	61229124	61193039	61193165	61242779	61242950	15205	2,6,2	33,24,26	5,1,1	20,13,20	192	150	0.894715	1	0.045,0.163,0.057	0.163,0.057,0.038	0.002
15206	Bmpr2	Bmpr2	chr9	+	61274333	61274564	61272448	61272540	61276372	61276487	15206	108147134	0,0,1	142,40,113	0,0,0	381	150	1	1	1.0,1.0,0.981	1.0,1.0,1.0	-0.006
15207	Rffl	Rffl	chr10	-	67747901	67747985	67746879	67747090	67750520	67750928	15207	50,33,42	14,14,15	34,25,33	15,10,15	234	150	0.389077	1	0.696,0.602,0.642	0.592,0.616,0.585	0.049
15208	Rffl	Rffl	chr10	-	67779169	67779260	67755643	67755831	67779798	67780131	15208	2,7,1	9,4,2	1,2,3	1,0,1	241	150	0.0012899	0.100402	0.122,0.521,0.237	0.384,1.0,0.651	-0.385
15209	Rffl	Rffl	chr10	-	67779169	67779260	67755643	67755831	67780175	67780770	15209	2,5,1	2,0,2	1,1,2	0,0,1	241	150	0.00953381	0.318683	0.384,1.0,0.237	1.0,1.0,0.555	-0.311
15210	Rffl	Rffl	chr10	-	67779169	67779260	67755643	67755831	67803508	67803694	15210	2,6,1	12,21,21	1,0,4	27,12,21	241	150	0.138937	1	0.094,0.151,0.029	0.023,0.0,0.106	0.048
15211	Rab6b	Rab6b	chr8	+	103740833	103740887	103722982	103723042	103741078	103741184	15211	6,13,19	0,0,0	18,18,11	2,0,0	204	150	1	1	1.0,1.0,1.0	0.869,1.0,1.0	0.044
15212	Kif15	Kif15	chr8	+	122609556	122609599	122601887	122601987	122610274	122610458	15212	87,88,102	0,0,2	88,40,104	0,0,0	193	150	1	1	1.0,1.0,0.975	1.0,1.0,1.0	-0.008
15213	Kif15	Kif15	chr8	+	122610669	122610934	122610274	122610458	122614551	122614628	15213	4,2,3	67,54,43	2,0,0	37,29,67	415	150	0.706799	1	0.021,0.013,0.025	0.019,0.0,0.0	0.013
15214	Kif15	Kif15	chr8	+	122633039	122633165	122631611	122631821	122633304	122633427	15214	150204171	1,0,4	177112177	0,0,0	276	150	0.683648	1	0.988,1.0,0.959	1.0,1.0,1.0	-0.018
15215	Kif15	Kif15	chr8	+	122641442	122641620	122639968	122640178	122644733	122644875	15215	118174126	0,1,0	166,97,112	0,0,0	328	150	1	1	1.0,0.988,1.0	1.0,1.0,1.0	-0.004
15216	Kif15	Kif15	chr8	+	122650276	122650349	122649043	122649182	122650615	122650753	15216	6,2,0	59,57,51	2,0,2	67,61,48	223	150	0.163907	1	0.064,0.023,0.0	0.02,0.0,0.027	0.013
15217	Kif15	Kif15	chr8	+	122662803	122662968	122661594	122661696	122664995	122665105	15217	147209232	0,4,0	206165192	0,2,0	315	150	1	1	1.0,0.961,1.0	1.0,0.975,1.0	-0.005
15218	Hsd17b7	Hsd17b7	chr13	-	82176693	82176792	82173210	82173942	82180463	82180520	15218	27,41,25	0,1,4	25,17,21	1,3,3	249	150	0.202607	1	1.0,0.961,0.79	0.938,0.773,0.808	0.077
15219	Hsd17b7	Hsd17b7	chr13	-	82180725	82180830	82180463	82180520	82181954	82182149	15219	23,58,26	3,1,2	27,21,33	1,0,0	255	150	0.0202692	0.492949	0.819,0.972,0.884	0.941,1.0,1.0	-0.089
15220	Stard3nl	Stard3nl	chr17	+	45616063	45616137	45608665	45608761	45616783	45617226	15220	251309262	0,0,0	260265249	1,0,0	224	150	1	1	1.0,1.0,1.0	0.994,1.0,1.0	0.002
15221	Tp53bp2	Tp53bp2	chr13	+	94109804	94109952	94088768	94089046	94112291	94112405	15221	19,57,33	0,0,1	43,34,26	0,0,0	298	150	1	1	1.0,1.0,0.943	1.0,1.0,1.0	-0.019
15222	Zfp68	Zfp68	chr12	+	16028735	16028848	16026057	16026215	16034382	16034509	15222	139137153	6,9,0	148,75,116	2,0,1	263	150	0.00148551	0.108362	0.93,0.897,1.0	0.977,1.0,0.985	-0.045
15223	Zfp68	Zfp68	chr12	+	16029337	16029433	16028735	16028848	16032894	16032990	15223	26,34,31	0,1,0	33,20,27	1,0,0	246	150	1	1	1.0,0.954,1.0	0.953,1.0,1.0	0
15224	Zfp68	Zfp68	chr12	+	16029337	16029433	16028735	16028848	16034382	16034509	15224	53,69,87	47,63,42	82,62,73	53,34,43	246	150	0.337293	1	0.407,0.4,0.558	0.485,0.526,0.509	-0.052
15225	Zfp68	Zfp68	chr12	+	16029343	16029433	16028735	16028848	16032894	16032990	15225	12,9,16	0,1,0	14,10,5	1,0,0	240	150	1	1	1.0,0.849,1.0	0.897,1.0,1.0	-0.016
15226	Zfp68	Zfp68	chr12	+	16029343	16029433	16028735	16028848	16034382	16034509	15226	38,42,60	47,63,42	57,43,49	53,34,43	240	150	0.316961	1	0.336,0.294,0.472	0.402,0.441,0.416	-0.052
15227	Zfp68	Zfp68	chr12	+	16032894	16032990	16028735	16028848	16034382	16034509	15227	1,1,2	47,63,42	2,1,0	53,34,43	246	150	1	1	0.013,0.01,0.028	0.022,0.018,0.0	0.004
15228	Zfp68	Zfp68	chr12	+	16032894	16032990	16029337	16029433	16034382	16034509	15228	2,0,2	31,43,58	1,3,0	55,43,48	246	150	1	1	0.038,0.0,0.021	0.011,0.041,0.0	0.002
15229	Rtn4	Rtn4	chr14	+	103462639	103462696	103450143	103450958	103490368	103490576	15229	147199174	391427386	167173142	449351290	207	150	0.765089	1	0.214,0.252,0.246	0.212,0.263,0.262	-0.008
15230	Rtn4	Rtn4	chr14	+	103463552	103463582	103462639	103462696	103490368	103490576	15230	18,13,17	74,134,98	21,8,14	93,100,83	180	150	0.932207	1	0.169,0.075,0.126	0.158,0.063,0.123	0.009
15231	Rtn4	Rtn4	chr14	+	103463552	103465904	103462639	103462696	103490368	103490576	15231	101513141235	74,134,98	1206857998	93,100,83	2502	150	0.614758	1	0.451,0.37,0.43	0.437,0.339,0.419	0.019
15232	Rtn4	Rtn4	chr14	+	103496203	103496250	103495746	103495816	103496407	103496466	15232	163220861886	0,2,0	180616891640	0,1,0	197	150	1	1	1.0,0.999,1.0	1.0,0.999,1.0	0
15233	Rtn4	Rtn4	chr14	+	103496407	103496466	103496203	103496250	103496722	103497683	15233	137717461694	0,0,1	147914041547	0,0,0	209	150	1	1	1.0,1.0,0.999	1.0,1.0,1.0	0
15234	Ppp2r2d	Ppp2r2d	chr1	+	193666161	193666254	193665917	193666075	193685649	193685747	15234	153162175	0,0,0	234115150	1,5,0	243	150	0.573049	1	1.0,1.0,1.0	0.993,0.934,1.0	0.024
15235	Ppp2r2d	Ppp2r2d	chr1	+	193686768	193686934	193685649	193685747	193687452	193687565	15235	248307322	9,8,5	293238271	2,4,7	316	150	0.163282	1	0.929,0.948,0.968	0.986,0.966,0.948	-0.018
15236	Ppp2r2d	Ppp2r2d	chr1	+	193689397	193689575	193687452	193687565	193690646	193690811	15236	413584414	1,0,0	529413434	0,0,1	328	150	1	1	0.995,1.0,1.0	1.0,1.0,0.995	0
15237	Ppp2r2d	Ppp2r2d	chr1	+	193692879	193693141	193690646	193690811	193699428	193699950	15237	451655528	1,2,1	499540522	5,0,0	412	150	1	1	0.994,0.992,0.995	0.973,1.0,1.0	0.003
15239	Ppp6r3	Ppp6r3	chr1	-	200716699	200716786	200712316	200712363	200722931	200723017	15239	201254206	5,3,0	197130183	11,3,4	237	150	0.00602442	0.245908	0.962,0.982,1.0	0.919,0.965,0.967	0.031
15240	Ppp6r3	Ppp6r3	chr1	-	200716699	200716786	200712316	200712396	200722931	200723017	15240	167216173	0,3,0	191119145	0,0,0	237	150	1	1	1.0,0.979,1.0	1.0,1.0,1.0	-0.007
15241	Ppp6r3	Ppp6r3	chr1	-	200716699	200716786	200712316	200712414	200722931	200723017	15241	283410326	25,26,24	316253289	33,22,18	237	150	0.474208	1	0.878,0.909,0.896	0.858,0.879,0.91	0.012
15242	Ppp6r3	Ppp6r3	chr1	-	200722931	200723017	200712316	200712363	200725121	200725237	15242	208211235	2,0,0	231156209	0,1,0	236	150	1	1	0.985,1.0,1.0	1.0,0.99,1.0	-0.002
15243	Ppp6r3	Ppp6r3	chr1	-	200732097	200732250	200730572	200730722	200734715	200734845	15243	631712690	0,0,0	703492578	0,1,0	303	150	1	1	1.0,1.0,1.0	1.0,0.996,1.0	0.001
15244	Ppp6r3	Ppp6r3	chr1	-	200745391	200745505	200734715	200734845	200749807	200749920	15244	444634424	0,0,0	532317430	2,0,0	264	150	1	1	1.0,1.0,1.0	0.993,1.0,1.0	0.002
15245	Ppp6r3	Ppp6r3	chr1	-	200764588	200764663	200759658	200759886	200775688	200775836	15245	0,1,0	16,11,15	2,2,0	11,15,17	225	150	0.358812	1	0.0,0.057,0.0	0.108,0.082,0.0	-0.044
15246	Ppp6r3	Ppp6r3	chr1	-	200764588	200764663	200759658	200759891	200775688	200775836	15246	2,8,7	219214187	7,8,12	229128206	225	150	0.0675475	0.923682	0.006,0.024,0.024	0.02,0.04,0.037	-0.014
15247	Ppp6r3	Ppp6r3	chr1	-	200775688	200775836	200759658	200759886	200807433	200807577	15247	193181226	0,0,0	186139198	2,0,0	298	150	1	1	1.0,1.0,1.0	0.979,1.0,1.0	0.007
15248	Ppp6r3	Ppp6r3	chr1	-	200775688	200775836	200759658	200759891	200807433	200807577	15248	396384398	9,10,15	404251387	12,10,16	298	150	0.353209	1	0.957,0.951,0.93	0.944,0.927,0.924	0.014
15250	Pds5a	Pds5a	chr14	+	42586349	42586436	42584550	42584754	42586936	42587034	15250	110,121,98	0,2,0	103,71,94	1,0,1	237	150	1	1	1.0,0.975,1.0	0.985,1.0,0.983	0.002
15251	Pds5a	Pds5a	chr14	+	42591062	42591189	42552612	42552787	42592331	42592412	15251	77,109,95	0,0,1	120,56,79	0,0,0	277	150	1	1	1.0,1.0,0.981	1.0,1.0,1.0	-0.006
15252	Pds5a	Pds5a	chr14	+	42629762	42629877	42629197	42629402	42633265	42633398	15252	248202207	0,2,0	226140162	1,0,0	265	150	1	1	1.0,0.983,1.0	0.992,1.0,1.0	-0.003
15253	Pds5a	Pds5a	chr14	+	42633990	42634110	42633265	42633398	42636840	42636903	15253	204261224	0,0,0	259203216	1,0,0	270	150	1	1	1.0,1.0,1.0	0.993,1.0,1.0	0.002
15255	Ctsz	Ctsz	chr3	-	163225928	163226094	163224874	163225341	163226411	163226562	15255	89413581203	0,0,0	113110611142	0,1,0	316	150	1	1	1.0,1.0,1.0	1.0,0.998,1.0	0.001
15256	Ctsz	Ctsz	chr3	-	163234861	163235025	163230301	163230481	163235418	163235645	15256	98613831051	0,0,0	11471048995	0,1,0	314	150	1	1	1.0,1.0,1.0	1.0,0.998,1.0	0.001
15257	Pfkfb2	Pfkfb2	chr13	-	42155233	42155302	42147477	42149504	42155916	42156096	15257	1,0,0	0,0,1	0,0,0	0,0,1	219	150	1	1	1.0,NA,0.0	NA,NA,0.0	0.5
15258	Pfkfb2	Pfkfb2	chr13	-	42155233	42156096	42147472	42149504	42156669	42156734	15258	113,122,98	5,0,3	138,96,122	10,6,0	1013	150	0.215291	1	0.77,1.0,0.829	0.671,0.703,1.0	0.075
15259	Pfkfb2	Pfkfb2	chr13	-	42155916	42156096	42147477	42149504	42156669	42156734	15259	15,22,31	5,0,3	24,26,37	10,6,0	330	150	0.466708	1	0.577,1.0,0.824	0.522,0.663,1.0	0.072
15260	Pfkfb2	Pfkfb2	chr13	-	42163307	42163432	42160145	42160353	42164357	42164414	15260	31,40,27	4,3,3	30,27,40	2,2,0	275	150	0.0314033	0.619919	0.809,0.879,0.831	0.891,0.88,1.0	-0.084
15261	Pfkfb2	Pfkfb2	chr13	-	42172265	42172379	42165994	42166120	42173624	42173761	15261	26,11,21	0,0,0	21,8,13	0,0,2	264	150	1	1	1.0,1.0,1.0	1.0,1.0,0.787	0.071
15262	Gsk3a	Gsk3a	chr1	-	80817424	80817611	80817042	80817135	80818287	80818383	15262	7341138764	0,3,4	800838769	1,4,8	337	150	0.861295	1	1.0,0.994,0.988	0.997,0.989,0.977	0.006
15263	Zfp395	Zfp395	chr15	+	39615120	39615221	39614429	39614659	39615996	39616297	15263	36,23,32	0,0,0	16,23,26	0,1,0	251	150	1	1	1.0,1.0,1.0	1.0,0.932,1.0	0.023
15264	Zfp395	Zfp395	chr15	+	39617842	39617935	39615996	39616297	39619079	39619183	15264	39,24,27	0,0,0	35,18,18	1,0,2	243	150	0.886981	1	1.0,1.0,1.0	0.956,1.0,0.847	0.066
15265	Garre1	Garre1	chr1	-	86867377	86867543	86865925	86866063	86869445	86870458	15265	189262209	0,0,1	192137187	0,0,0	316	150	1	1	1.0,1.0,0.99	1.0,1.0,1.0	-0.003
15266	Garre1	Garre1	chr1	-	86884883	86885045	86883810	86883969	86885169	86885265	15266	129195178	1,0,2	173,93,151	0,0,0	312	150	1	1	0.984,1.0,0.977	1.0,1.0,1.0	-0.013
15267	Garre1	Garre1	chr1	-	86885169	86885265	86883810	86883969	86885564	86885705	15267	56,83,82	0,0,0	73,53,76	1,0,0	246	150	1	1	1.0,1.0,1.0	0.978,1.0,1.0	0.007
15268	Garre1	Garre1	chr1	-	86891291	86891492	86885564	86885705	86913208	86913772	15268	172205206	0,0,0	233104174	0,0,1	351	150	1	1	1.0,1.0,1.0	1.0,1.0,0.987	0.004
15269	Garre1	Garre1	chr1	-	86913208	86913772	86891291	86891492	86914219	86914453	15269	276288271	1,1,3	293198224	3,0,0	714	150	0.717545	1	0.983,0.984,0.95	0.954,1.0,1.0	-0.012
15270	Garre1	Garre1	chr1	-	86913208	86913803	86891291	86891492	86914219	86914453	15270	280297290	1,1,3	308210236	3,0,0	745	150	0.706901	1	0.983,0.984,0.951	0.954,1.0,1.0	-0.012
15271	Garre1	Garre1	chr1	-	86913208	86914453	86891291	86891492	86939630	86939725	15271	558621550	3,2,1	661358494	0,0,0	1395	150	0.607809	1	0.952,0.971,0.983	1.0,1.0,1.0	-0.031
15272	Garre1	Garre1	chr1	-	86914219	86914453	86891291	86891492	86939630	86939725	15272	86,96,99	3,2,1	85,42,107	0,0,0	384	150	0.0808525	1	0.918,0.949,0.975	1.0,1.0,1.0	-0.053
15273	Garre1	Garre1	chr1	-	86915454	86915527	86913208	86914453	86918961	86921475	15273	3,2,2	0,0,1	1,2,0	0,0,0	223	150	1	1	1.0,1.0,0.574	1.0,1.0,NA	-0.142
15274	Garre1	Garre1	chr1	-	86915454	86915527	86913208	86914453	86938821	86939619	15274	6,2,2	0,1,0	1,2,0	0,1,0	223	150	1	1	1.0,0.574,1.0	1.0,0.574,NA	0.071
15275	Garre1	Garre1	chr1	-	86915454	86915527	86913208	86914453	86939630	86939649	15275	3,2,2	16,31,32	2,2,0	25,7,30	223	150	0.279325	1	0.112,0.042,0.04	0.051,0.161,0.0	-0.006
15276	B4galt7	B4galt7	chr17	-	9020011	9020116	9018513	9019621	9020381	9020465	15276	99139100	0,0,0	90,114,91	1,0,1	255	150	1	1	1.0,1.0,1.0	0.981,1.0,0.982	0.012
15277	B4galt7	B4galt7	chr17	-	9025574	9025736	9023282	9023645	9027436	9027589	15277	8,4,1	34,43,37	0,2,4	42,33,46	312	150	0.0554298	0.832496	0.102,0.043,0.013	0.0,0.028,0.04	0.03
15280	LOC102547703	LOC102547703	chr6	-	49751768	49751890	49746737	49750083	49752151	49752188	15280	0,2,1	0,1,1	8,1,0	1,0,0	272	150	1	1	NA,0.524,0.355	0.815,1.0,NA	-0.468
15281	LOC102547703	LOC102547703	chr6	-	49751768	49751890	49746737	49750107	49752151	49752188	15281	1,2,4	0,0,2	4,1,0	0,0,0	272	150	1	1	1.0,1.0,0.524	1.0,1.0,NA	-0.159
15282	LOC102547703	LOC102547703	chr6	-	49751768	49751931	49746737	49750107	49752151	49752188	15282	1,2,4	0,0,2	1,0,2	0,0,0	313	150	1	1	1.0,1.0,0.489	1.0,NA,1.0	-0.17
15283	LOC102547703	LOC102547703	chr6	-	49752151	49752188	49751768	49751890	49752888	49753055	15283	0,1,0	0,3,2	5,1,0	0,0,0	187	150	1	1	NA,0.211,0.0	1.0,1.0,NA	-0.894
15284	LOC102547703	LOC102547703	chr6	-	49752151	49752188	49751768	49751931	49752888	49753055	15284	0,1,0	0,2,1	2,0,2	0,0,0	187	150	1	1	NA,0.286,0.0	1.0,NA,1.0	-0.857
15285	LOC102547703	LOC102547703	chr6	-	49752151	49752230	49751768	49751890	49752888	49753055	15285	0,1,0	0,3,2	0,0,1	0,0,0	229	150	1	1	NA,0.179,0.0	NA,NA,1.0	-0.91
15286	LOC102547703	LOC102547703	chr6	-	49752151	49752230	49751768	49751931	49752888	49753055	15286	0,0,0	0,2,1	0,0,1	0,0,0	229	150	1	1	NA,0.0,0.0	NA,NA,1.0	-1
15287	U2af2	U2af2	chr1	-	68765625	68765724	68765147	68765396	68765996	68766119	15287	80511211054	3,3,4	9629861007	6,10,2	249	150	0.91267	1	0.994,0.996,0.994	0.99,0.983,0.997	0.005
15288	U2af2	U2af2	chr1	-	68765637	68765724	68765147	68765396	68765996	68766119	15288	107314751425	3,3,4	134113491272	6,10,2	237	150	1	1	0.996,0.997,0.996	0.993,0.988,0.998	0.003
15289	U2af2	U2af2	chr1	-	68771824	68771884	68771091	68771208	68772433	68772496	15289	49,94,65	538911712	38,50,50	770644611	210	150	0.0152587	0.422271	0.061,0.069,0.061	0.034,0.053,0.055	0.016
15290	U2af2	U2af2	chr1	-	68772934	68773038	68772433	68772585	68774075	68774211	15290	94912521206	0,0,0	11079651012	1,0,0	254	150	1	1	1.0,1.0,1.0	0.998,1.0,1.0	0.001
15291	U2af2	U2af2	chr1	-	68773326	68773371	68772934	68773038	68774075	68774211	15291	114615911325	43,83,83	138412041192	60,75,67	195	150	0.727984	1	0.953,0.936,0.925	0.947,0.925,0.932	0.003
15292	U2af2	U2af2	chr1	-	68774075	68774211	68772433	68772585	68778324	68778530	15292	620788890	0,0,0	811647782	1,0,0	286	150	1	1	1.0,1.0,1.0	0.998,1.0,1.0	0.001
15293	Vps51	Vps51	chr1	-	203361333	203361421	203360433	203360822	203361507	203361629	15293	255335289	0,0,0	387329272	0,1,0	238	150	1	1	1.0,1.0,1.0	1.0,0.995,1.0	0.002
15294	Vps51	Vps51	chr1	-	203361507	203361629	203361333	203361421	203361940	203362159	15294	319434394	0,0,0	439411317	0,0,1	272	150	1	1	1.0,1.0,1.0	1.0,1.0,0.994	0.002
15295	Vps51	Vps51	chr1	-	203362339	203362555	203361940	203362159	203362875	203363593	15295	383530406	0,2,0	432422399	0,0,0	366	150	1	1	1.0,0.991,1.0	1.0,1.0,1.0	-0.003
15298	Ndufaf7	Ndufaf7	chr6	-	16113832	16113891	16113257	16113368	16116994	16117105	15298	23,18,9	1,0,0	19,13,9	0,0,0	209	150	1	1	0.943,1.0,1.0	1.0,1.0,1.0	-0.019
15299	Ndufaf7	Ndufaf7	chr6	-	16114790	16115004	16113832	16113891	16116994	16117105	15299	100104127	1,0,0	81,77,74	0,0,0	364	150	1	1	0.976,1.0,1.0	1.0,1.0,1.0	-0.008
15300	Ndufaf7	Ndufaf7	chr6	-	16118092	16118173	16116994	16117105	16119312	16119476	15300	60,88,77	3,0,0	86,55,54	0,0,0	231	150	1	1	0.929,1.0,1.0	1.0,1.0,1.0	-0.024
15302	Septin4	Septin4	chr10	+	72383507	72383804	72378672	72378828	72384101	72384195	15302	230326296	210218231	270246240	192183198	447	150	0.82625	1	0.269,0.334,0.301	0.321,0.311,0.289	-0.006
15303	Septin4	Septin4	chr10	+	72383507	72383804	72381292	72381474	72384101	72384195	15303	279398364	294356343	325292294	270224334	447	150	0.574914	1	0.242,0.273,0.263	0.288,0.304,0.228	-0.014
15304	Septin4	Septin4	chr10	+	72384101	72384195	72378671	72378828	72384580	72384667	15304	682818790	0,4,0	703641666	2,0,6	244	150	1	1	1.0,0.992,1.0	0.995,1.0,0.986	0.004
15305	Septin4	Septin4	chr10	+	72384580	72384667	72384101	72384195	72385321	72385445	15305	104313591197	0,0,0	11079721120	0,3,0	237	150	1	1	1.0,1.0,1.0	1.0,0.995,1.0	0.002
15306	Septin4	Septin4	chr10	+	72389004	72389139	72385321	72385445	72389252	72389370	15306	134516541587	1,3,0	143112961487	1,3,0	285	150	1	1	0.999,0.997,1.0	0.999,0.996,1.0	0
15307	Septin4	Septin4	chr10	+	72389004	72389139	72385321	72385445	72389460	72389562	15307	82710051011	7,1,0	876786999	0,3,1	285	150	1	1	0.984,0.998,1.0	1.0,0.993,0.998	-0.003
15308	Septin4	Septin4	chr10	+	72389252	72389370	72385321	72385445	72389460	72389562	15308	485675592	7,1,0	583522498	0,3,1	268	150	1	1	0.975,0.997,1.0	1.0,0.99,0.996	-0.005
15309	Septin4	Septin4	chr10	+	72389252	72389370	72389004	72389139	72389460	72389562	15309	102313431183	23,21,14	116110471008	24,19,22	268	150	0.294877	1	0.961,0.973,0.979	0.964,0.969,0.962	0.006
15310	Septin4	Septin4	chr10	+	72389460	72389562	72385321	72385445	72389729	72389826	15310	510687643	0,0,0	560523528	0,1,0	252	150	1	1	1.0,1.0,1.0	1.0,0.997,1.0	0.001
15311	Septin4	Septin4	chr10	+	72390217	72390317	72385321	72385445	72390543	72390764	15311	431600641	0,7,0	551488544	3,0,0	250	150	1	1	1.0,0.981,1.0	0.991,1.0,1.0	-0.003
15312	Septin4	Septin4	chr10	+	72390270	72390317	72385321	72385445	72390543	72390764	15312	238301339	0,7,0	288244297	3,0,0	197	150	0.912528	1	1.0,0.97,1.0	0.987,1.0,1.0	-0.006
15313	Lamtor1	Lamtor1	chr1	+	156276462	156276589	156276073	156276151	156277067	156277687	15313	7911175960	2,0,0	1028975925	0,0,4	277	150	1	1	0.995,1.0,1.0	1.0,1.0,0.992	0.001
15314	Syngr4	Syngr4	chr1	-	96361594	96361734	96358678	96361358	96362812	96363050	15314	3,2,4	1,0,0	2,2,0	0,0,0	290	150	1	1	0.608,1.0,1.0	1.0,1.0,NA	-0.131
15315	Stag1	Stag1	chr8	+	101195629	101195644	101179069	101179260	101265082	101265184	15315	4,9,6	70,62,52	4,5,10	55,35,69	165	150	0.6995	1	0.049,0.117,0.095	0.062,0.115,0.116	-0.011
15316	Stag1	Stag1	chr8	+	101213699	101213755	101179069	101179260	101265082	101265184	15316	4,6,4	70,62,52	8,6,4	55,35,69	206	150	0.273214	1	0.04,0.066,0.053	0.096,0.111,0.041	-0.03
15317	Stag1	Stag1	chr8	+	101265082	101265184	101179038	101179260	101272936	101273039	15317	149121130	0,0,0	127,83,122	0,1,0	252	150	1	1	1.0,1.0,1.0	1.0,0.98,1.0	0.007
15318	Stag1	Stag1	chr8	+	101272936	101273039	101179038	101179260	101304649	101304814	15318	80,90,83	2,1,2	100,62,68	2,1,3	253	150	0.599284	1	0.96,0.982,0.961	0.967,0.974,0.931	0.01
15319	Stag1	Stag1	chr8	+	101329742	101329839	101304649	101304814	101348109	101348186	15319	158137108	1,1,0	146,82,120	1,0,0	247	150	1	1	0.99,0.988,1.0	0.989,1.0,1.0	-0.004
15320	Stag1	Stag1	chr8	+	101348109	101348186	101304649	101304814	101358142	101358347	15320	46,47,45	0,1,0	66,37,35	0,0,0	227	150	1	1	1.0,0.969,1.0	1.0,1.0,1.0	-0.01
15321	Stag1	Stag1	chr8	+	101487782	101487872	101483324	101483412	101509596	101509677	15321	3,4,2	83,79,100	7,0,0	98,76,63	240	150	0.644194	1	0.022,0.031,0.012	0.043,0.0,0.0	0.007
15322	Stag1	Stag1	chr8	+	101553200	101553311	101551255	101551430	101553833	101553948	15322	234303258	1,2,5	274229237	5,2,4	261	150	0.357619	1	0.993,0.989,0.967	0.969,0.985,0.971	0.008
15323	Tmco6	Tmco6	chr18	+	28351705	28351889	28351501	28351617	28352190	28352295	15323	17,19,13	2,5,2	20,14,10	4,0,4	334	150	0.899333	1	0.792,0.631,0.745	0.692,1.0,0.529	-0.018
15335	Atp10a	Atp10a	chr1	+	109638592	109638797	109558750	109559460	109679553	109679639	15335	16,11,4	0,1,0	5,2,7	0,2,0	355	150	0.530614	1	1.0,0.823,1.0	1.0,0.297,1.0	0.175
15336	Pi4kb	Pi4kb	chr2	+	182544100	182544292	182540575	182540714	182546132	182546251	15336	20,38,16	16,12,21	20,15,21	16,3,12	342	150	0.511804	1	0.354,0.581,0.25	0.354,0.687,0.434	-0.097
15337	Pi4kb	Pi4kb	chr2	+	182544100	182544292	182540575	182540714	182549029	182549966	15337	21,21,25	67,80,88	19,19,17	94,43,62	342	150	0.90304	1	0.121,0.103,0.111	0.081,0.162,0.107	-0.005
15338	Pi4kb	Pi4kb	chr2	+	182546132	182546251	182540575	182540714	182549029	182549966	15338	27,40,40	67,80,88	48,22,27	94,43,62	269	150	0.733162	1	0.183,0.218,0.202	0.222,0.222,0.195	-0.012
15339	Pi4kb	Pi4kb	chr2	+	182546132	182546251	182544100	182544292	182549029	182549966	15339	18,49,23	8,4,13	37,22,23	4,7,4	269	150	0.302101	1	0.556,0.872,0.497	0.838,0.637,0.762	-0.104
15340	Pi4kb	Pi4kb	chr2	+	182554291	182554336	182549029	182549966	182558144	182558372	15340	22,13,20	113,109,95	28,15,16	127,78,84	195	150	0.466151	1	0.13,0.084,0.139	0.145,0.129,0.128	-0.016
15341	Pi4kb	Pi4kb	chr2	+	182559184	182559412	182558144	182558372	182561151	182561261	15341	323462340	0,0,0	400299315	1,0,0	378	150	1	1	1.0,1.0,1.0	0.994,1.0,1.0	0.002
15342	Pi4kb	Pi4kb	chr2	+	182571358	182571421	182570682	182570803	182571820	182572684	15342	8,5,4	72147132	3,4,4	104,92,81	213	150	0.486603	1	0.073,0.023,0.021	0.02,0.03,0.034	0.011
15343	LOC102549016	LOC102549016	chr3	-	56278785	56278876	56267929	56269674	56279307	56279453	15343	6,9,6	0,1,0	4,12,14	0,0,0	241	150	1	1	1.0,0.849,1.0	1.0,1.0,1.0	-0.05
15344	LOC120101849	LOC120101849	chr3	-	5334563	5335271	5328571	5328643	5374386	5375106	15344	86,124,96	0,0,0	90,79,64	0,0,1	858	150	1	1	1.0,1.0,1.0	1.0,1.0,0.918	0.027
15345	Cfap43	Cfap43	chr1	-	246633577	246633791	246632427	246632540	246636167	246636256	15345	14,19,13	1,1,0	19,14,33	5,2,2	364	150	1	1	0.852,0.887,1.0	0.61,0.743,0.872	0.171
15346	Cfap43	Cfap43	chr1	-	246636167	246636256	246632427	246632540	246636834	246636921	15346	6,8,8	0,1,2	16,6,6	1,0,1	239	150	0.865427	1	1.0,0.834,0.715	0.909,1.0,0.79	-0.05
15348	Cfap43	Cfap43	chr1	-	246690539	246690699	246687384	246687452	246696782	246696933	15348	1,2,4	0,0,0	4,4,8	0,0,1	310	150	1	1	1.0,1.0,1.0	1.0,1.0,0.795	0.068
15350	Ltv1	Ltv1	chr1	-	7569035	7569282	7568053	7568181	7569614	7569753	15350	367453435	0,0,0	434385437	1,0,0	397	150	1	1	1.0,1.0,1.0	0.994,1.0,1.0	0.002
15351	Pcmt1	Pcmt1	chr1	-	2117620	2117837	2111762	2113336	2119451	2119537	15351	635754690	7,11,15	736638648	14,7,12	367	150	0.92833	1	0.974,0.966,0.949	0.956,0.974,0.957	0.001
15352	Pcmt1	Pcmt1	chr1	-	2117667	2117837	2111755	2113336	2119451	2119537	15352	496653602	7,11,15	603546585	14,7,12	320	150	0.979303	1	0.971,0.965,0.95	0.953,0.973,0.958	0.001
15353	Pcmt1	Pcmt1	chr1	-	2127684	2127789	2126259	2126291	2143933	2144094	15353	443602523	14,20,17	621507541	27,10,19	255	150	0.939906	1	0.949,0.947,0.948	0.931,0.968,0.944	0
15354	Pcmt1	Pcmt1	chr1	-	2143237	2143438	2127684	2127789	2143933	2144368	15354	0,4,2	259338302	6,0,4	332286295	351	150	1	1	0.0,0.005,0.003	0.008,0.0,0.006	-0.002
15355	Scaf8	Scaf8	chr1	+	43733968	43734030	43727783	43728145	43754009	43754093	15355	59,49,37	36,35,34	53,28,24	32,23,37	212	150	0.41732	1	0.537,0.498,0.435	0.54,0.463,0.315	0.051
15356	Scaf8	Scaf8	chr1	+	43762519	43762728	43757539	43757584	43766170	43766332	15356	6,19,5	129,102,88	9,12,8	94,71,97	359	150	0.644016	1	0.019,0.072,0.023	0.038,0.066,0.033	-0.008
15357	Scaf8	Scaf8	chr1	+	43766170	43766332	43757539	43757584	43770146	43770300	15357	277277202	0,1,0	238145235	0,1,0	312	150	1	1	1.0,0.993,1.0	1.0,0.986,1.0	0.002
15358	Scaf8	Scaf8	chr1	+	43775424	43775601	43771326	43771457	43776953	43777033	15358	224268246	0,2,4	252154263	0,0,6	327	150	0.903731	1	1.0,0.984,0.966	1.0,1.0,0.953	-0.001
15359	Scaf8	Scaf8	chr1	+	43775424	43775601	43771326	43771457	43776956	43777033	15359	175209195	0,0,0	198128194	0,1,0	327	150	1	1	1.0,1.0,1.0	1.0,0.983,1.0	0.006
15360	Scaf8	Scaf8	chr1	+	43776953	43777033	43771326	43771457	43778671	43778789	15360	74,96,71	0,0,0	43,55,87	1,0,0	230	150	1	1	1.0,1.0,1.0	0.966,1.0,1.0	0.011
15361	Scaf8	Scaf8	chr1	+	43776956	43777033	43771326	43771457	43778671	43778789	15361	74,94,67	0,0,0	43,56,81	1,0,0	227	150	1	1	1.0,1.0,1.0	0.966,1.0,1.0	0.011
15362	Scaf8	Scaf8	chr1	+	43786135	43786248	43785602	43785734	43787140	43787334	15362	195211194	1,0,0	197132217	0,0,0	263	150	1	1	0.991,1.0,1.0	1.0,1.0,1.0	-0.003
15363	Scaf8	Scaf8	chr1	+	43798042	43798187	43796446	43796580	43801890	43802106	15363	169268177	0,0,0	233157200	0,0,2	295	150	1	1	1.0,1.0,1.0	1.0,1.0,0.981	0.006
15364	Scaf8	Scaf8	chr1	+	43799057	43799126	43798042	43798187	43801890	43802106	15364	196283204	9,14,7	219168210	10,3,8	219	150	0.404702	1	0.937,0.933,0.952	0.938,0.975,0.947	-0.013
15365	Il21r	Il21r	chr1	+	180183372	180183505	180168096	180168455	180185226	180185289	15365	0,0,0	0,1,0	0,2,0	0,0,0	283	150	1	1	NA,0.0,NA	NA,1.0,NA	-1
15368	Tenm4	Tenm4	chr1	+	150845107	150845205	150781007	150781106	150898762	150899050	15368	0,0,0	0,0,1	4,2,0	0,0,0	248	150	1	1	NA,NA,0.0	1.0,1.0,NA	-1
15369	Tenm4	Tenm4	chr1	+	150996632	150996842	150902412	150902682	151047333	151047589	15369	22,15,7	4,4,8	19,5,15	4,5,6	360	150	0.898511	1	0.696,0.61,0.267	0.664,0.294,0.51	0.035
15370	Tenm4	Tenm4	chr1	+	151058145	151058244	151047333	151047589	151059455	151059691	15370	18,26,25	0,0,0	26,7,21	2,0,0	249	150	1	1	1.0,1.0,1.0	0.887,1.0,1.0	0.038
15371	Tenm4	Tenm4	chr1	+	151084171	151084342	151059455	151059691	151090556	151090771	15371	22,22,23	0,0,0	19,10,30	3,0,0	321	150	0.689143	1	1.0,1.0,1.0	0.747,1.0,1.0	0.084
15374	Trim11	Trim11	chr10	+	43761714	43761810	43758359	43758845	43762469	43762700	15374	67,102,84	0,3,1	110,88,95	1,0,4	246	150	0.772918	1	1.0,0.954,0.981	0.985,1.0,0.935	0.005
15378	Atp6v0b	Atp6v0b	chr5	-	131424276	131424467	131423383	131423695	131424737	131424900	15378	732990837	0,0,2	855942842	2,1,2	341	150	1	1	1.0,1.0,0.995	0.995,0.998,0.995	0.002
15380	Uqcrc2	Uqcrc2	chr1	+	175170406	175170487	175167932	175168002	175170589	175170739	15380	114111281234	0,0,0	12268941150	0,2,0	231	150	1	1	1.0,1.0,1.0	1.0,0.997,1.0	0.001
15381	Uqcrc2	Uqcrc2	chr1	+	175170589	175170739	175167932	175168002	175172886	175172951	15381	94511191004	0,0,0	982879935	3,0,3	300	150	1	1	1.0,1.0,1.0	0.994,1.0,0.994	0.004
15382	Uqcrc2	Uqcrc2	chr1	+	175172886	175172951	175170589	175170739	175177779	175177836	15382	124915131332	0,1,0	131812001170	0,0,0	215	150	1	1	1.0,0.999,1.0	1.0,1.0,1.0	0
15383	Uqcrc2	Uqcrc2	chr1	+	175188999	175189199	175188601	175188697	175191386	175191467	15383	172923872109	0,1,0	218120021950	0,4,0	350	150	1	1	1.0,0.999,1.0	1.0,0.995,1.0	0.001
15384	Uqcrc2	Uqcrc2	chr1	+	175196418	175196572	175193717	175193794	175197980	175198499	15384	206828792445	0,0,2	236723992153	0,5,0	304	150	1	1	1.0,1.0,0.998	1.0,0.996,1.0	0.001
15385	LOC100911196	LOC100911196	chr1	-	68821849	68822094	68810663	68814904	68822937	68823060	15385	15,21,10	25,14,38	13,9,11	23,25,22	395	150	0.43327	1	0.186,0.363,0.091	0.177,0.12,0.16	0.061
15386	Slc25a14	Slc25a14	chrX	+	127807915	127808152	127807635	127807784	127812875	127812969	15386	2,2,1	8,5,9	1,0,0	10,7,0	387	150	1	1	0.088,0.134,0.041	0.037,0.0,NA	0.069
15387	Slc25a14	Slc25a14	chrX	+	127807915	127808161	127807761	127807784	127809276	127809321	15387	2,2,0	0,4,2	1,0,2	0,0,0	396	150	1	1	1.0,0.159,0.0	1.0,NA,1.0	-0.614
15388	Slc25a14	Slc25a14	chrX	+	127807915	127808161	127807761	127807784	127812875	127812969	15388	2,2,0	8,5,9	1,0,0	10,7,0	396	150	1	1	0.087,0.132,0.0	0.036,0.0,NA	0.055
15389	Slc25a14	Slc25a14	chrX	+	127809276	127809321	127807735	127807784	127811756	127811804	15389	0,4,2	0,2,0	1,0,0	3,0,0	195	150	1	1	NA,0.606,1.0	0.204,NA,NA	0.599
15390	Slc25a14	Slc25a14	chrX	+	127811756	127811804	127807710	127807784	127812875	127812969	15390	4,4,0	8,5,9	10,2,0	10,7,0	198	150	1	1	0.275,0.377,0.0	0.431,0.178,NA	-0.087
15392	Slc25a14	Slc25a14	chrX	+	127837890	127842580	127837384	127837520	127843819	127843900	15392	142134134	5,18,12	135,90,95	17,17,11	4840	150	0.0951317	1	0.468,0.187,0.257	0.198,0.141,0.211	0.121
15394	Ptp4a3	Ptp4a3	chr7	+	105653659	105653737	105652025	105652104	105654797	105655701	15394	2,2,0	0,2,0	0,0,2	0,2,3	228	150	1	1	1.0,0.397,NA	NA,0.0,0.305	0.546
15395	Ptp4a3	Ptp4a3	chr7	+	105659050	105659181	105657451	105657544	105659719	105659794	15395	22,17,20	1,0,0	11,13,12	0,0,0	281	150	1	1	0.922,1.0,1.0	1.0,1.0,1.0	-0.026
15396	Sugt1	Sugt1	chr15	+	54991595	54991653	54991418	54991508	54998109	54998200	15396	394520520	11,16,0	416461459	0,0,0	208	150	0.000721423	0.0691188	0.963,0.959,1.0	1.0,1.0,1.0	-0.026
15397	Ift81	Ift81	chr12	+	34016489	34016575	34015386	34015458	34021842	34021888	15397	85107106	0,1,0	85,103,88	0,1,0	236	150	1	1	1.0,0.986,1.0	1.0,0.985,1.0	0
15398	Ift81	Ift81	chr12	+	34021842	34021888	34016489	34016575	34026015	34026159	15398	73,77,72	0,0,0	84,82,92	0,2,0	196	150	1	1	1.0,1.0,1.0	1.0,0.969,1.0	0.01
15399	Ppp1r14b	Ppp1r14b	chr1	+	204166855	204166888	204166543	204166627	204166981	204167320	15399	86871273710313	0,0,0	10632103279769	0,6,0	183	150	1	1	1.0,1.0,1.0	1.0,0.999,1.0	0
15400	Mis12	Mis12	chr10	+	55745553	55745715	55739589	55739885	55746115	55747915	15400	251244207	32,29,50	224177230	36,27,37	312	150	0.970645	1	0.79,0.802,0.666	0.749,0.759,0.749	0
15401	Mis12	Mis12	chr10	+	55745553	55745715	55739923	55740139	55746115	55747915	15401	159163115	1,3,3	137108163	1,0,0	312	150	0.304453	1	0.987,0.963,0.949	0.985,1.0,1.0	-0.029
15402	Shprh	Shprh	chr1	+	5536847	5537063	5534733	5534863	5539264	5539343	15402	65,33,52	0,0,3	59,26,57	4,0,0	366	150	0.552949	1	1.0,1.0,0.877	0.858,1.0,1.0	0.006
15403	Shprh	Shprh	chr1	+	5536847	5537066	5534733	5534863	5539264	5539343	15403	104,75,83	0,0,3	104,39,86	4,0,0	369	150	0.838117	1	1.0,1.0,0.918	0.914,1.0,1.0	0.001
15405	Shprh	Shprh	chr1	+	5566365	5566428	5565907	5566081	5567398	5567624	15405	52,92,45	0,2,0	56,38,70	3,0,0	213	150	1	1	1.0,0.97,1.0	0.929,1.0,1.0	0.014
15407	Tvp23b	Tvp23b	chr10	+	47561932	47562061	47560025	47560157	47564177	47565203	15407	229313256	4,0,3	265252265	3,2,0	279	150	0.629951	1	0.969,1.0,0.979	0.979,0.985,1.0	-0.005
15408	Sec23ip	Sec23ip	chr1	+	183326706	183327236	183320974	183321282	183329774	183329985	15408	685759651	9,12,9	765496604	14,13,8	680	150	0.295315	1	0.944,0.933,0.941	0.923,0.894,0.943	0.019
15409	Sec23ip	Sec23ip	chr1	+	183334335	183334425	183331160	183331354	183336273	183336394	15409	369374390	0,0,0	413282312	0,0,1	240	150	1	1	1.0,1.0,1.0	1.0,1.0,0.995	0.002
15410	Dusp10	Dusp10	chr13	+	95616440	95617292	95614291	95614406	95645400	95645772	15410	619681634	0,0,0	598541538	0,0,1	1002	150	1	1	1.0,1.0,1.0	1.0,1.0,0.988	0.004
15411	Dpf2	Dpf2	chr1	-	203190338	203190380	203189238	203189376	203190857	203190936	15411	94114110	466566516	100,87,127	493452488	192	150	0.619329	1	0.136,0.136,0.143	0.137,0.131,0.169	-0.007
15412	Dpf2	Dpf2	chr1	-	203190857	203190936	203189238	203189376	203191068	203191161	15412	669830789	0,0,0	760664694	0,0,1	229	150	1	1	1.0,1.0,1.0	1.0,1.0,0.998	0.001
15413	Dpf2	Dpf2	chr1	-	203193074	203193182	203192103	203192267	203193564	203193725	15413	655903739	1,0,0	740663668	2,5,2	258	150	1	1	0.997,1.0,1.0	0.995,0.987,0.995	0.007
15414	Gstk1	Gstk1	chr4	+	71120630	71120666	71120383	71120484	71122243	71122360	15414	54,106,87	0,0,3	73,84,55	0,0,0	186	150	1	1	1.0,1.0,0.959	1.0,1.0,1.0	-0.014
15416	RGD1308065	RGD1308065	chr11	+	83882515	83882771	83879177	83879303	83882975	83883099	15416	150151193	0,0,0	191179142	2,0,0	406	150	1	1	1.0,1.0,1.0	0.972,1.0,1.0	0.009
15417	RGD1308065	RGD1308065	chr11	+	83886442	83886666	83882975	83883099	83887164	83887235	15417	148181180	0,0,0	200138188	0,1,0	374	150	1	1	1.0,1.0,1.0	1.0,0.982,1.0	0.006
15418	RGD1308065	RGD1308065	chr11	+	83887570	83887675	83887164	83887235	83895126	83895877	15418	91,132,99	0,1,0	143111117	0,0,0	255	150	1	1	1.0,0.987,1.0	1.0,1.0,1.0	-0.004
15420	Abcg3l2	Abcg3l2	chr14	-	4517507	4517579	4515002	4515250	4518473	4518625	15420	148155149	0,0,2	213138145	1,0,2	222	150	1	1	1.0,1.0,0.981	0.993,1.0,0.98	0.003
15421	Abcg3l2	Abcg3l2	chr14	-	4527259	4527374	4526619	4526772	4527953	4528013	15421	71,12,59	0,1,2	28,10,69	0,0,0	265	150	1	1	1.0,0.872,0.943	1.0,1.0,1.0	-0.062
15422	Rce1	Rce1	chr1	-	201900283	201900346	201899357	201900007	201900610	201900682	15422	210331243	16,19,11	258233231	10,6,8	213	150	0.0226621	0.523831	0.902,0.925,0.94	0.948,0.965,0.953	-0.033
15423	Rce1	Rce1	chr1	-	201900283	201900346	201899357	201900007	201900804	201900972	15423	69,132,90	0,2,3	105,99,81	2,0,0	213	150	0.494274	1	1.0,0.979,0.955	0.974,1.0,1.0	-0.013
15424	Rce1	Rce1	chr1	-	201900283	201900359	201899357	201900007	201900610	201900682	15424	73,135,95	16,19,11	109,105,94	10,6,8	226	150	0.0106043	0.34065	0.752,0.825,0.851	0.879,0.921,0.886	-0.086
15425	Rce1	Rce1	chr1	-	201900610	201900682	201899357	201900007	201900804	201900972	15425	116,158,90	0,2,3	135124126	2,0,0	222	150	0.547784	1	1.0,0.982,0.953	0.979,1.0,1.0	-0.015
15426	Rce1	Rce1	chr1	-	201900610	201900682	201900283	201900346	201900804	201900972	15426	251358252	10,18,18	299263271	21,11,3	222	150	0.289312	1	0.944,0.931,0.904	0.906,0.942,0.984	-0.018
15427	Rce1	Rce1	chr1	-	201901843	201901923	201901527	201901606	201902019	201902122	15427	95117109	8,0,3	146105108	2,2,2	230	150	0.122288	1	0.886,1.0,0.96	0.979,0.972,0.972	-0.026
15428	Rce1	Rce1	chr1	-	201901843	201901927	201901502	201901606	201902019	201902122	15428	139197137	8,0,3	189152133	2,2,2	234	150	0.150714	1	0.918,1.0,0.967	0.984,0.98,0.977	-0.019
15429	Rce1	Rce1	chr1	-	201902019	201902122	201901502	201901606	201902262	201902448	15429	77115106	0,12,7	70109109	5,3,9	253	150	0.866566	1	1.0,0.85,0.9	0.892,0.956,0.878	0.008
15430	Denr	Denr	chr12	-	32662981	32663121	32662511	32662870	32665394	32665511	15430	169122722106	23,33,39	191118501809	23,8,14	290	150	0.000496252	0.0540915	0.974,0.973,0.965	0.977,0.992,0.985	-0.014
15431	Denr	Denr	chr12	-	32674311	32674396	32667946	32668030	32675874	32675894	15431	94513051092	4,2,0	108111041077	0,0,0	235	150	1	1	0.993,0.998,1.0	1.0,1.0,1.0	-0.003
15432	Denr	Denr	chr12	-	32675874	32675894	32667946	32668030	32682940	32683043	15432	144177244	0,4,7	205150252	1,1,0	170	150	0.267188	1	1.0,0.975,0.969	0.995,0.993,1.0	-0.015
15433	Ddx39a	Ddx39a	chr19	-	24419642	24419774	24419448	24419558	24420150	24420269	15433	103213851213	0,0,0	113811421134	0,2,0	282	150	1	1	1.0,1.0,1.0	1.0,0.997,1.0	0.001
15434	Ddx39a	Ddx39a	chr19	-	24420478	24420539	24420150	24420269	24420885	24421069	15434	21,31,19	356521462	25,15,12	440392331	211	150	0.370425	1	0.04,0.041,0.028	0.039,0.026,0.025	0.006
15435	Ddx39a	Ddx39a	chr19	-	24422432	24422644	24422072	24422200	24426895	24427416	15435	112613361300	0,0,0	126910691232	0,0,2	362	150	1	1	1.0,1.0,1.0	1.0,1.0,0.996	0.001
15436	Ddx39a	Ddx39a	chr19	-	24424028	24424095	24422432	24422644	24426895	24427031	15436	39,20,26	384464514	15,17,27	420340432	217	150	0.199084	1	0.066,0.029,0.034	0.024,0.033,0.041	0.01
15437	Ddx39a	Ddx39a	chr19	-	24424028	24424275	24422432	24422644	24426895	24427422	15437	88,73,69	384464514	72,56,53	420340432	397	150	0.405051	1	0.08,0.056,0.048	0.061,0.059,0.044	0.007
15441	Mphosph8	Mphosph8	chr15	+	30807797	30808628	30805125	30805281	30810494	30810591	15441	707884779	0,0,0	778732767	1,0,0	981	150	1	1	1.0,1.0,1.0	0.992,1.0,1.0	0.003
15442	Mphosph8	Mphosph8	chr15	+	30812447	30812699	30810494	30810591	30816017	30816143	15442	262314342	0,1,6	319293321	2,2,0	402	150	0.787678	1	1.0,0.992,0.955	0.983,0.982,1.0	-0.006
15443	Mphosph8	Mphosph8	chr15	+	30826168	30826296	30824472	30824627	30827704	30827788	15443	178251224	0,1,0	216219214	1,0,0	278	150	1	1	1.0,0.993,1.0	0.991,1.0,1.0	0.001
15444	Abcc5	Abcc5	chr11	+	80506425	80506502	80504111	80504259	80507635	80507941	15444	3,5,11	0,2,0	7,6,3	0,0,0	227	150	1	1	1.0,0.623,1.0	1.0,1.0,1.0	-0.126
15445	Abcc5	Abcc5	chr11	+	80506425	80506502	80504111	80504259	80508663	80508815	15445	3,3,8	26,30,19	4,5,3	17,11,12	227	150	0.419716	1	0.071,0.062,0.218	0.135,0.231,0.142	-0.052
15446	Abcc5	Abcc5	chr11	+	80537332	80537432	80533723	80533867	80540175	80540360	15446	93,82,82	0,0,1	68,78,68	0,0,0	250	150	1	1	1.0,1.0,0.98	1.0,1.0,1.0	-0.007
15447	Abcc5	Abcc5	chr11	+	80551873	80552063	80547197	80547287	80558225	80558385	15447	129139152	2,0,0	125107111	0,0,0	340	150	1	1	0.966,1.0,1.0	1.0,1.0,1.0	-0.011
15449	Dennd5a	Dennd5a	chr1	-	163931281	163931405	163930564	163930733	163932039	163932122	15449	501644525	1,4,0	578580498	3,1,1	274	150	1	1	0.996,0.989,1.0	0.991,0.997,0.996	0
15450	Dennd5a	Dennd5a	chr1	-	163933133	163933252	163932639	163932821	163933808	163933954	15450	486611557	0,1,0	592521494	0,0,0	269	150	1	1	1.0,0.997,1.0	1.0,1.0,1.0	-0.001
15451	Dennd5a	Dennd5a	chr1	-	163933808	163933954	163932639	163932821	163938847	163938976	15451	34,54,60	0,0,0	36,29,60	0,0,1	296	150	1	1	1.0,1.0,1.0	1.0,1.0,0.968	0.011
15452	Dennd5a	Dennd5a	chr1	-	163935127	163935249	163933808	163933954	163938847	163938976	15452	497568574	0,0,2	570480548	0,0,0	272	150	1	1	1.0,1.0,0.994	1.0,1.0,1.0	-0.002
15453	Dennd5a	Dennd5a	chr1	-	163942150	163942235	163939670	163939755	163944343	163944496	15453	529613645	0,5,0	558443560	0,0,0	235	150	1	1	1.0,0.987,1.0	1.0,1.0,1.0	-0.004
15454	Dennd5a	Dennd5a	chr1	-	163956176	163956494	163954475	163954691	163961891	163962079	15454	680879742	0,0,0	774524601	0,1,0	468	150	1	1	1.0,1.0,1.0	1.0,0.994,1.0	0.002
15456	Erf	Erf	chr1	-	80833221	80833337	80829934	80833111	80833684	80833919	15456	821966807	4,0,1	819636644	2,3,0	266	150	1	1	0.991,1.0,0.998	0.996,0.992,1.0	0
15457	Erf	Erf	chr1	-	80833684	80833919	80833221	80833337	80838205	80838388	15457	97212231121	4,2,0	1115906968	5,3,2	385	150	1	1	0.99,0.996,1.0	0.989,0.992,0.995	0.003
15458	Ltbp3	Ltbp3	chr1	+	203034327	203034420	203033996	203034102	203034585	203034708	15458	217241206	0,0,0	243150189	2,0,0	243	150	1	1	1.0,1.0,1.0	0.987,1.0,1.0	0.004
15459	Ltbp3	Ltbp3	chr1	+	203041062	203041185	203039358	203039481	203041389	203041509	15459	240289258	0,0,0	268210226	0,0,2	273	150	1	1	1.0,1.0,1.0	1.0,1.0,0.984	0.005
15460	Ltbp3	Ltbp3	chr1	+	203041062	203041249	203039358	203039481	203041389	203041509	15460	134160110	0,0,0	145113105	0,0,2	337	150	1	1	1.0,1.0,1.0	1.0,1.0,0.959	0.014
15461	Ltbp3	Ltbp3	chr1	+	203043978	203044107	203043642	203043726	203044191	203044329	15461	269431385	0,0,0	352306361	0,0,2	279	150	1	1	1.0,1.0,1.0	1.0,1.0,0.99	0.003
15462	Ltbp3	Ltbp3	chr1	+	203044462	203044603	203044191	203044329	203044738	203044900	15462	38,59,40	74104114	61,63,30	103,97,75	291	150	0.317352	1	0.209,0.226,0.153	0.234,0.251,0.171	-0.023
15463	Ltbp3	Ltbp3	chr1	+	203044462	203044603	203044191	203044377	203044738	203044900	15463	25,32,23	1,0,0	36,47,18	0,0,0	291	150	1	1	0.928,1.0,1.0	1.0,1.0,1.0	-0.024
15464	Ltbp3	Ltbp3	chr1	+	203045140	203045275	203044975	203045056	203045375	203045969	15464	106185159	1,3,0	139136138	2,2,0	285	150	0.962532	1	0.982,0.97,1.0	0.973,0.973,1.0	0.002
15465	Ltbp3	Ltbp3	chr1	+	203045143	203045275	203044975	203045056	203045375	203045969	15465	165308254	1,3,0	193210217	2,2,0	282	150	1	1	0.989,0.982,1.0	0.981,0.982,1.0	0.003
15466	Gpalpp1	Gpalpp1	chr15	-	51427850	51427983	51426555	51426660	51429264	51429435	15466	174201188	0,1,0	190127189	0,0,0	283	150	1	1	1.0,0.991,1.0	1.0,1.0,1.0	-0.003
15467	Prelid1	Prelid1	chr17	-	9306226	9306340	9306053	9306132	9307399	9307625	15467	188325922305	22,44,40	222921272013	39,26,35	264	150	0.96511	1	0.98,0.971,0.97	0.97,0.979,0.97	0.001
15468	Cox10	Cox10	chr10	-	48710075	48710200	48660651	48660722	48735240	48735556	15468	72,100,86	0,4,0	127,95,109	4,0,0	275	150	0.887555	1	1.0,0.932,1.0	0.945,1.0,1.0	-0.004
15479	Tubgcp5	Tubgcp5	chr1	+	106652606	106652722	106650935	106651138	106653436	106653705	15479	41,39,64	2,2,2	59,38,48	0,0,0	266	150	0.0244161	0.542691	0.92,0.917,0.947	1.0,1.0,1.0	-0.072
15480	Cbx6	Cbx6	chr7	-	111382309	111382376	111372978	111378145	111382499	111382565	15480	278325291	0,0,0	319238306	0,1,0	217	150	1	1	1.0,1.0,1.0	1.0,0.994,1.0	0.002
15481	Cbx6	Cbx6	chr7	-	111382705	111382749	111382499	111382565	111382931	111383012	15481	237291328	0,0,0	274209287	0,0,1	194	150	1	1	1.0,1.0,1.0	1.0,1.0,0.996	0.001
15482	Cbarp	Cbarp	chr7	+	9569273	9569327	9569080	9569145	9569524	9569669	15482	123199176	37,42,21	156122158	25,27,38	204	150	0.915977	1	0.71,0.777,0.86	0.821,0.769,0.754	0.001
15483	Eif4ebp3	Eif4ebp3	chr18	+	28266285	28266418	28263088	28263197	28267415	28267589	15483	1,4,1	21,45,29	6,6,3	33,27,20	283	150	0.0103433	0.334769	0.025,0.045,0.018	0.088,0.105,0.074	-0.06
15484	Pgs1	Pgs1	chr10	+	103228101	103228179	103225326	103225516	103229806	103229906	15484	233283266	6,1,4	282213218	1,1,4	228	150	0.271417	1	0.962,0.995,0.978	0.995,0.993,0.973	-0.009
15485	Pgs1	Pgs1	chr10	+	103241802	103241951	103232800	103233322	103245877	103246003	15485	264385321	27,18,28	301323273	17,9,0	299	150	3.15168e-05	0.010306	0.831,0.915,0.852	0.899,0.947,1.0	-0.083
15486	Pgs1	Pgs1	chr10	+	103245877	103246003	103232800	103233322	103249666	103250254	15486	197266249	0,5,0	219176180	5,0,0	276	150	0.928498	1	1.0,0.967,1.0	0.96,1.0,1.0	0.002
15487	Pgs1	Pgs1	chr10	+	103245877	103246003	103232800	103233322	103249891	103250254	15487	54,67,58	0,0,0	45,34,40	0,0,2	276	150	1	1	1.0,1.0,1.0	1.0,1.0,0.916	0.028
15488	Mki67	Mki67	chr1	-	190520365	190520481	190517627	190517691	190520569	190520648	15488	366416341	2,0,0	413,76,362	6,1,4	266	150	0.224989	1	0.99,1.0,1.0	0.975,0.977,0.981	0.019
15489	Mki67	Mki67	chr1	-	190520569	190520648	190517627	190517691	190522424	190522762	15489	93129102	0,0,0	114,24,82	0,0,4	229	150	0.463085	1	1.0,1.0,1.0	1.0,1.0,0.931	0.023
15490	Tbccd1	Tbccd1	chr11	+	78179588	78179703	78168385	78168587	78182136	78182515	15490	0,0,2	10,11,15	0,0,0	5,10,12	265	150	1	1	0.0,0.0,0.07	0.0,0.0,0.0	0.023
15491	Tbccd1	Tbccd1	chr11	+	78182136	78182515	78168385	78168587	78188271	78188427	15491	222275223	0,0,0	199188218	0,0,1	529	150	1	1	1.0,1.0,1.0	1.0,1.0,0.984	0.005
15492	Tbccd1	Tbccd1	chr11	+	78182136	78182515	78168427	78168735	78188271	78188427	15492	229314248	2,4,2	214200222	2,3,0	529	150	0.450177	1	0.97,0.957,0.972	0.968,0.95,1.0	-0.006
15493	Tbccd1	Tbccd1	chr11	+	78195724	78195801	78195419	78195606	78199950	78200100	15493	49,51,66	0,2,1	51,34,48	1,0,0	227	150	0.700423	1	1.0,0.944,0.978	0.971,1.0,1.0	-0.016
15494	Tbccd1	Tbccd1	chr11	+	78195724	78196222	78195419	78195606	78199950	78200100	15494	325475385	0,2,1	374380373	1,0,0	648	150	1	1	1.0,0.982,0.989	0.989,1.0,1.0	-0.006
15495	Trpm1	Trpm1	chr1	+	117779697	117779872	117776198	117776370	117780278	117780402	15495	4,4,9	0,0,0	2,3,6	1,0,0	325	150	1	1	1.0,1.0,1.0	0.48,1.0,1.0	0.173
15496	Trpm1	Trpm1	chr1	+	117804502	117804634	117803868	117803991	117806398	117806527	15496	4,1,5	2,0,2	2,5,2	0,0,0	282	150	0.0232781	0.531739	0.515,1.0,0.571	1.0,1.0,1.0	-0.305
15497	Gas2	Gas2	chr1	+	101473354	101473452	101452360	101454082	101482672	101482837	15497	2,2,5	0,0,1	2,0,0	0,2,0	248	150	1	1	1.0,1.0,0.752	1.0,0.0,NA	0.417
15501	G2e3	G2e3	chr6	+	68769448	68769600	68763847	68764222	68769738	68769779	15501	0,4,3	20,26,28	0,1,2	31,24,33	302	150	0.0890232	1	0.0,0.071,0.051	0.0,0.02,0.029	0.024
15502	G2e3	G2e3	chr6	+	68769448	68769600	68763847	68764265	68769738	68769779	15502	0,1,3	9,11,8	0,0,2	17,13,8	302	150	0.654943	1	0.0,0.043,0.157	0.0,0.0,0.11	0.03
15503	G2e3	G2e3	chr6	+	68782151	68782281	68781919	68782044	68783973	68784281	15503	125,114,89	0,0,0	109,98,122	1,0,0	280	150	1	1	1.0,1.0,1.0	0.983,1.0,1.0	0.006
15504	G2e3	G2e3	chr6	+	68783973	68784281	68782151	68782281	68786557	68786739	15504	166152175	1,0,0	196129176	0,5,0	458	150	0.866811	1	0.982,1.0,1.0	1.0,0.894,1.0	0.029
15505	G2e3	G2e3	chr6	+	68787620	68787793	68786557	68786739	68790526	68790717	15505	96,107,91	0,0,0	91,78,79	4,0,3	323	150	0.0407666	0.711927	1.0,1.0,1.0	0.914,1.0,0.924	0.054
15506	G2e3	G2e3	chr6	+	68787761	68787793	68786557	68786739	68790526	68790717	15506	22,24,17	0,0,0	26,16,20	4,0,3	182	150	0.00238996	0.142094	1.0,1.0,1.0	0.843,1.0,0.846	0.104
15507	Nkd2	Nkd2	chr1	+	29444295	29444322	29443546	29444190	29444575	29444679	15507	100138137	8,6,8	103,83,87	8,10,4	177	150	0.357121	1	0.914,0.951,0.936	0.916,0.876,0.949	0.02
15508	Nkd2	Nkd2	chr1	+	29466533	29466661	29465997	29466082	29467776	29470821	15508	289363377	1,1,0	327245318	0,0,0	278	150	1	1	0.994,0.995,1.0	1.0,1.0,1.0	-0.004
15511	Pold3	Pold3	chr1	-	154442052	154442185	154436129	154436391	154443904	154443944	15511	257367351	1,2,2	262254279	0,0,0	283	150	1	1	0.993,0.99,0.989	1.0,1.0,1.0	-0.009
15512	Pold3	Pold3	chr1	-	154447766	154447869	154443904	154443944	154455017	154455073	15512	208261231	4,9,8	225205218	1,3,3	253	150	0.00511962	0.223865	0.969,0.945,0.945	0.993,0.976,0.977	-0.029
15513	Lsp1	Lsp1	chr1	+	197629263	197629449	197628391	197629003	197637951	197638098	15513	3,4,5	1,2,0	6,2,0	0,3,5	336	150	0.0425978	0.730184	0.573,0.472,1.0	1.0,0.229,0.0	0.272
15514	Lsp1	Lsp1	chr1	+	197629400	197629449	197628960	197629003	197637951	197638098	15514	2,3,4	1,2,0	2,3,0	0,3,5	199	150	0.0318852	0.62546	0.601,0.531,1.0	1.0,0.43,0.0	0.234
15516	Snx32	Snx32	chr1	-	202804080	202804120	202803028	202803114	202804303	202804379	15516	2,2,4	0,3,1	1,9,2	1,0,1	190	150	0.0628484	0.891433	1.0,0.345,0.759	0.441,1.0,0.612	0.017
15518	Map3k2	Map3k2	chr18	+	23853382	23853462	23852036	23852167	23854334	23854402	15518	14,27,32	0,1,0	19,8,25	2,0,0	230	150	1	1	1.0,0.946,1.0	0.861,1.0,1.0	0.028
15519	Snf8	Snf8	chr10	+	80987553	80987653	80984769	80984820	80988286	80988473	15519	3,1,0	5,6,2	2,1,2	3,4,11	250	150	0.774872	1	0.265,0.091,0.0	0.286,0.13,0.098	-0.053
15520	Snf8	Snf8	chr10	+	80987553	80987653	80984769	80984820	80990407	80990546	15520	4,3,1	345411515	4,8,2	394356403	250	150	1	1	0.007,0.004,0.001	0.006,0.013,0.003	-0.003
15521	Snf8	Snf8	chr10	+	80988286	80988473	80984769	80984820	80990407	80990546	15521	14,19,14	345411515	15,17,26	394356403	337	150	0.161273	1	0.018,0.02,0.012	0.017,0.021,0.028	-0.005
15522	Snf8	Snf8	chr10	+	80988286	80988473	80987553	80987653	80990407	80990546	15522	9,13,12	1,2,1	12,13,17	2,7,2	337	150	0.10685	1	0.8,0.743,0.842	0.728,0.453,0.791	0.138
15523	Snf8	Snf8	chr10	+	80990407	80990546	80984769	80984820	80991645	80991750	15523	762933963	0,0,2	832758852	0,0,0	289	150	1	1	1.0,1.0,0.996	1.0,1.0,1.0	-0.001
15524	Snf8	Snf8	chr10	+	80992970	80993043	80991645	80991750	80995643	80995718	15524	300361328	0,1,0	301322331	0,0,0	223	150	1	1	1.0,0.996,1.0	1.0,1.0,1.0	-0.001
15525	Snf8	Snf8	chr10	+	80994766	80994908	80992970	80993043	80995643	80995718	15525	586915766	61,73,72	780716766	50,62,48	292	150	0.0583559	0.855129	0.832,0.866,0.845	0.889,0.856,0.891	-0.031
15526	Snf8	Snf8	chr10	+	80994766	80994908	80992970	80993043	80996503	80996641	15526	300470430	0,1,2	427381398	0,1,0	292	150	1	1	1.0,0.996,0.991	1.0,0.995,1.0	-0.003
15527	Snf8	Snf8	chr10	+	80995643	80995718	80992970	80993043	80996503	80996641	15527	249335360	0,1,2	240258325	0,1,0	225	150	1	1	1.0,0.996,0.992	1.0,0.994,1.0	-0.002
15528	Snf8	Snf8	chr10	+	80995643	80995718	80994766	80994908	80996503	80996641	15528	472704622	1,0,0	538528644	0,0,0	225	150	1	1	0.997,1.0,1.0	1.0,1.0,1.0	-0.001
15530	LOC303140	LOC303140	chr10	-	38110332	38110442	38107168	38107304	38112281	38112408	15530	3,1,0	0,0,1	1,0,4	0,0,0	260	150	1	1	1.0,1.0,0.0	1.0,NA,1.0	-0.333
15531	LOC303140	LOC303140	chr10	-	38110332	38110442	38109050	38109265	38112281	38112408	15531	7,5,4	1,0,1	1,0,4	0,0,2	260	150	1	1	0.802,1.0,0.698	1.0,NA,0.536	0.065
15533	LOC303140	LOC303140	chr10	-	38122062	38122166	38114579	38114734	38129821	38133095	15533	0,2,2	2,2,0	2,0,0	0,0,0	254	150	1	1	0.0,0.371,1.0	1.0,NA,NA	-0.543
15537	Sphk1	Sphk1	chr10	+	101761661	101761865	101758566	101758859	101762428	101762578	15537	195239258	3,0,8	249216203	4,0,1	354	150	0.0752349	0.977231	0.965,1.0,0.932	0.963,1.0,0.989	-0.018
15538	Sphk1	Sphk1	chr10	+	101761661	101761865	101759775	101760371	101762425	101762578	15538	197239243	0,0,1	253209180	0,0,0	354	150	1	1	1.0,1.0,0.99	1.0,1.0,1.0	-0.003
15539	Cystm1	Cystm1	chr18	+	27970892	27970988	27951628	27951789	27973624	27973842	15539	15,24,14	140183191	7,9,5	184115183	246	150	0.0007134	0.0684591	0.061,0.074,0.043	0.023,0.046,0.016	0.031
15540	Phtf2	Phtf2	chr4	+	14239971	14240051	14215189	14215385	14270013	14270070	15540	33,45,24	3,0,0	39,17,30	0,0,0	230	150	0.843158	1	0.878,1.0,1.0	1.0,1.0,1.0	-0.041
15541	Phtf2	Phtf2	chr4	+	14239971	14240051	14224885	14225115	14270013	14270070	15541	15,21,16	1,0,0	23,5,15	0,0,0	230	150	1	1	0.907,1.0,1.0	1.0,1.0,1.0	-0.031
15544	Phtf2	Phtf2	chr4	+	14304036	14304255	14297000	14297156	14312012	14312132	15544	94,79,68	0,2,1	94,75,76	5,3,1	369	150	0.0173124	0.452892	1.0,0.941,0.965	0.884,0.91,0.969	0.048
15545	Rtn3	Rtn3	chr1	-	204616292	204616351	204612674	204614622	204617567	204617614	15545	90510851042	0,0,1	116910331027	0,0,0	209	150	1	1	1.0,1.0,0.999	1.0,1.0,1.0	0
15546	Rtn3	Rtn3	chr1	-	204616292	204616351	204612674	204614622	204618706	204618776	15546	359418402	0,2,0	416354418	0,2,0	209	150	1	1	1.0,0.993,1.0	1.0,0.992,1.0	0
15547	Rtn3	Rtn3	chr1	-	204617567	204617614	204612674	204614622	204618706	204618776	15547	286279252	0,2,0	285275280	0,2,0	197	150	1	1	1.0,0.991,1.0	1.0,0.991,1.0	0
15548	Rtn3	Rtn3	chr1	-	204617567	204617614	204616292	204616351	204618706	204618776	15548	836946888	0,0,0	1036956892	1,1,0	197	150	1	1	1.0,1.0,1.0	0.999,0.999,1.0	0.001
15549	Rtn3	Rtn3	chr1	-	204642327	204644436	204621701	204621909	204655271	204655328	15549	14,14,29	12,25,22	15,6,10	15,23,1	2259	150	0.853017	1	0.072,0.036,0.08	0.062,0.017,0.399	-0.097
15550	Rtn3	Rtn3	chr1	-	204642327	204644436	204621701	204621909	204668856	204669202	15550	6,15,29	373495370	14,6,9	462422350	2259	150	1	1	0.001,0.002,0.005	0.002,0.001,0.002	0.001
15551	Rtn3	Rtn3	chr1	-	204655271	204655328	204621701	204621909	204668856	204669212	15551	27,36,29	373495370	28,37,14	462422350	207	150	0.383156	1	0.05,0.05,0.054	0.042,0.06,0.028	0.008
15552	Rtn3	Rtn3	chr1	-	204655271	204655328	204642327	204644436	204668856	204669212	15552	23,11,7	0,1,0	14,14,15	0,0,1	207	150	1	1	1.0,0.889,1.0	1.0,1.0,0.916	-0.009
15555	Samhd1	Samhd1	chr3	-	145763968	145764109	145761548	145762036	145764327	145764465	15555	4,17,18	44,44,40	10,2,9	47,33,45	291	150	0.0511871	0.800163	0.045,0.166,0.188	0.099,0.03,0.093	0.059
15556	Samhd1	Samhd1	chr3	-	145780910	145780981	145776821	145776977	145782414	145782530	15556	46,51,74	0,2,0	88,53,58	0,0,1	221	150	1	1	1.0,0.945,1.0	1.0,1.0,0.975	-0.01
15558	LOC108349084	LOC108349084	chr20	-	43011103	43011447	43010483	43010852	43011673	43012747	15558	2,0,2	2,0,2	3,2,0	0,1,2	494	150	1	1	0.233,NA,0.233	1.0,0.378,0.0	-0.226
15561	Bnip1	Bnip1	chr10	-	16392714	16392806	16389901	16390003	16395867	16395960	15561	110160162	0,0,0	94113105	0,2,0	242	150	1	1	1.0,1.0,1.0	1.0,0.972,1.0	0.009
15562	Hnrnpc	Hnrnpc	chr15	-	24787755	24787803	24782260	24782421	24788286	24788401	15562	7941077968	0,1,1	993885876	0,0,0	198	150	1	1	1.0,0.999,0.999	1.0,1.0,1.0	-0.001
15563	Hnrnpc	Hnrnpc	chr15	-	24787755	24787803	24782260	24782421	24788325	24788401	15563	133918431818	3,3,1	160015321493	4,0,0	198	150	1	1	0.997,0.998,0.999	0.997,1.0,1.0	-0.001
15564	Hnrnpc	Hnrnpc	chr15	-	24802809	24804027	24790297	24790574	24809058	24809213	15564	378578475	113112118	472374424	121,113,89	1368	150	0.69904	1	0.268,0.361,0.306	0.3,0.266,0.343	0.009
15565	Hnrnpc	Hnrnpc	chr15	-	24803493	24803519	24790297	24790574	24809058	24809212	15565	834914873	113112118	1042807879	121,113,89	176	150	0.390525	1	0.863,0.874,0.863	0.88,0.859,0.894	-0.011
15566	Hnrnpc	Hnrnpc	chr15	-	24803863	24804027	24803493	24803519	24805950	24806019	15566	41,80,51	21,19,26	51,70,62	18,24,12	314	150	0.296894	1	0.483,0.668,0.484	0.575,0.582,0.712	-0.078
15567	Hnrnpc	Hnrnpc	chr15	-	24803863	24804027	24803493	24803519	24809058	24809213	15567	123182149	720741761	135134137	853653715	314	150	0.360893	1	0.075,0.105,0.086	0.07,0.089,0.084	0.008
15568	Hnrnpc	Hnrnpc	chr15	-	24805950	24806019	24803493	24803519	24809058	24809213	15568	37,26,38	720741761	27,36,29	853653715	219	150	0.608422	1	0.034,0.023,0.033	0.021,0.036,0.027	0.002
15569	Hnrnpc	Hnrnpc	chr15	-	24805950	24806019	24803863	24804027	24809058	24809213	15569	19,10,12	85,105,98	12,15,18	88,67,76	219	150	0.208095	1	0.133,0.061,0.077	0.085,0.133,0.14	-0.029
15570	Col24a1	Col24a1	chr2	+	234212819	234212950	234212255	234212391	234218426	234218491	15570	2,4,2	0,0,2	5,3,1	0,0,0	281	150	0.589673	1	1.0,1.0,0.348	1.0,1.0,1.0	-0.217
15571	Col24a1	Col24a1	chr2	+	234260909	234260963	234256220	234256265	234262100	234262145	15571	2,5,3	0,2,0	0,2,0	0,0,0	204	150	1	1	1.0,0.648,1.0	NA,1.0,NA	-0.117
15572	LOC102548389	LOC102548389	chr12	-	4419937	4419998	4413471	4417477	4420321	4420448	15572	5,27,8	3,2,3	4,8,5	5,7,8	211	150	0.00145613	0.106862	0.542,0.906,0.655	0.363,0.448,0.308	0.328
15573	LOC102552389	LOC102552389	chr15	-	51146528	51146627	51144313	51145426	51148557	51149490	15573	12,17,27	0,0,0	13,15,14	0,4,0	249	150	0.418893	1	1.0,1.0,1.0	1.0,0.693,1.0	0.102
15574	Cluh	Cluh	chr10	+	59510298	59510327	59509579	59509903	59516581	59516784	15574	2,7,4	171196167	3,1,5	156,89,123	179	150	0.821746	1	0.01,0.029,0.02	0.016,0.009,0.033	0
15575	Cluh	Cluh	chr10	+	59510298	59510387	59509579	59509903	59516581	59516784	15575	6,1,2	171196167	2,0,7	156,89,123	239	150	0.655663	1	0.022,0.003,0.007	0.008,0.0,0.034	-0.003
15576	Cluh	Cluh	chr10	+	59520168	59520294	59519912	59520067	59520554	59520702	15576	326476341	0,0,2	439278356	0,6,0	276	150	0.910205	1	1.0,1.0,0.989	1.0,0.962,1.0	0.009
15577	Cluh	Cluh	chr10	+	59526382	59526467	59525878	59526123	59526608	59526762	15577	464530460	0,1,0	448422397	0,3,0	235	150	1	1	1.0,0.997,1.0	1.0,0.989,1.0	0.003
15578	Cluh	Cluh	chr10	+	59526608	59526762	59526382	59526467	59526840	59526980	15578	587749627	2,0,0	651580550	0,0,0	304	150	1	1	0.993,1.0,1.0	1.0,1.0,1.0	-0.002
15579	Cluh	Cluh	chr10	+	59527789	59527915	59527631	59527712	59528006	59528128	15579	460633529	0,1,0	613439435	0,0,0	276	150	1	1	1.0,0.997,1.0	1.0,1.0,1.0	-0.001
15581	Slc5a2	Slc5a2	chr1	+	182850021	182850102	182849293	182849656	182850242	182850472	15581	41,42,33	0,1,0	54,31,34	0,0,0	231	150	1	1	1.0,0.965,1.0	1.0,1.0,1.0	-0.012
15582	Slc5a2	Slc5a2	chr1	+	182851171	182851279	182850799	182850935	182851409	182851560	15582	68,95,76	8,14,9	67,55,62	8,13,8	258	150	0.542383	1	0.832,0.798,0.831	0.83,0.711,0.818	0.034
15583	Slc5a2	Slc5a2	chr1	+	182851921	182852137	182851677	182851846	182852631	182852761	15583	132168146	3,5,5	126162117	0,7,2	366	150	0.462735	1	0.947,0.932,0.923	1.0,0.905,0.96	-0.021
15585	Cdc37l1	Cdc37l1	chr1	+	226709670	226709952	226705018	226705315	226713328	226713419	15585	310378376	20,13,6	372265311	9,8,16	432	150	0.882245	1	0.843,0.91,0.956	0.935,0.92,0.871	-0.006
15586	Cdc37l1	Cdc37l1	chr1	+	226720705	226720828	226720128	226720244	226728161	226728326	15586	249298228	0,0,2	248210274	3,1,0	273	150	1	1	1.0,1.0,0.984	0.978,0.991,1.0	0.005
15587	Cdc37l1	Cdc37l1	chr1	+	226730875	226731136	226728161	226728326	226732425	226732668	15587	49,36,32	102123105	37,20,45	112,93,94	411	150	0.805771	1	0.149,0.097,0.1	0.108,0.073,0.149	0.005
15594	mrpl9	mrpl9	chr2	+	182082388	182082545	182082011	182082198	182083230	182083355	15594	397466417	0,9,1	427357390	6,3,5	307	150	0.275032	1	1.0,0.962,0.995	0.972,0.983,0.974	0.009
15595	Tatdn3	Tatdn3	chr13	-	102640368	102640424	102639035	102639142	102640777	102640887	15595	10,16,13	0,0,0	28,7,15	0,0,1	206	150	1	1	1.0,1.0,1.0	1.0,1.0,0.916	0.028
15596	Tatdn3	Tatdn3	chr13	-	102640777	102640887	102640368	102640424	102642260	102642323	15596	33,49,42	1,2,4	55,35,39	3,2,2	260	150	0.848862	1	0.95,0.934,0.858	0.914,0.91,0.918	0
15597	Tatdn3	Tatdn3	chr13	-	102642546	102642729	102642260	102642323	102644928	102645013	15597	22,28,14	8,12,5	14,18,15	6,10,9	333	150	0.357674	1	0.553,0.512,0.558	0.512,0.448,0.429	0.078
15598	Tatdn3	Tatdn3	chr13	-	102646192	102646266	102644928	102645013	102647239	102647272	15598	25,30,28	0,0,0	27,15,44	1,0,0	224	150	1	1	1.0,1.0,1.0	0.948,1.0,1.0	0.017
15599	Tatdn3	Tatdn3	chr13	-	102647239	102647272	102646192	102646266	102648848	102648927	15599	14,24,33	0,1,0	24,8,36	0,2,1	183	150	1	1	1.0,0.952,1.0	1.0,0.766,0.967	0.073
15600	Zfand6	Zfand6	chr1	-	138586872	138586917	138583804	138583918	138592511	138592612	15600	315415358	6,15,3	362299361	14,8,16	195	150	0.045644	0.756351	0.976,0.955,0.989	0.952,0.966,0.946	0.019
15601	Zfand6	Zfand6	chr1	-	138603895	138604043	138594097	138594268	138615164	138615325	15601	14,6,8	11,28,29	2,16,13	34,24,19	298	150	0.848268	1	0.39,0.097,0.122	0.029,0.251,0.256	0.024
15602	Zfand6	Zfand6	chr1	-	138603895	138604043	138594097	138594268	138640716	138641097	15602	12,5,10	29,28,39	2,14,13	47,35,34	298	150	0.767485	1	0.172,0.082,0.114	0.021,0.168,0.161	0.006
15603	Zfand6	Zfand6	chr1	-	138603895	138604043	138594097	138594268	138651854	138651984	15603	25,12,12	205258324	4,19,21	257228325	298	150	0.528696	1	0.058,0.023,0.018	0.008,0.04,0.032	0.006
15604	Zfand6	Zfand6	chr1	-	138615164	138615325	138594097	138594268	138640716	138641097	15604	11,42,48	29,28,39	44,29,40	47,35,34	311	150	0.938321	1	0.155,0.42,0.372	0.311,0.286,0.362	-0.004
15605	Zfand6	Zfand6	chr1	-	138615164	138615325	138594097	138594268	138651854	138651987	15605	14,38,46	205258324	38,43,34	257228325	311	150	0.369303	1	0.032,0.066,0.064	0.067,0.083,0.048	-0.012
15606	Zfand6	Zfand6	chr1	-	138615164	138615325	138603895	138604043	138640716	138641097	15606	2,15,21	0,0,4	10,8,21	0,1,0	311	150	0.474253	1	1.0,1.0,0.717	1.0,0.794,1.0	-0.026
15607	Zfand6	Zfand6	chr1	-	138615164	138615325	138603895	138604043	138651854	138651987	15607	5,11,19	13,7,6	4,22,15	2,6,8	311	150	0.171277	1	0.156,0.431,0.604	0.491,0.639,0.475	-0.138
15609	Myrf	Myrf	chr1	-	206857336	206857442	206856451	206856526	206857772	206857847	15609	7271076878	0,0,0	957760821	1,0,0	256	150	1	1	1.0,1.0,1.0	0.998,1.0,1.0	0.001
15610	Myrf	Myrf	chr1	-	206857772	206857847	206857336	206857442	206858066	206858154	15610	645906686	0,0,7	783606687	5,0,7	225	150	1	1	1.0,1.0,0.985	0.991,1.0,0.985	0.003
15611	Myrf	Myrf	chr1	-	206859705	206859957	206858066	206858154	206860162	206860342	15611	134017251461	7,3,6	140810551195	5,8,0	402	150	0.94698	1	0.986,0.995,0.989	0.991,0.98,1.0	0
15612	Myrf	Myrf	chr1	-	206860688	206860769	206860432	206860518	206861184	206861253	15612	121184149	135176127	151101108	154,86,101	231	150	0.850418	1	0.368,0.404,0.432	0.389,0.433,0.41	-0.009
15613	Myrf	Myrf	chr1	-	206860688	206860769	206860432	206860521	206861184	206861253	15613	144217169	108158114	185132150	132,84,98	231	150	0.602787	1	0.464,0.471,0.49	0.476,0.505,0.498	-0.018
15614	Myrf	Myrf	chr1	-	206861512	206861601	206861184	206861253	206862020	206862181	15614	265377281	0,0,6	352203224	0,0,2	239	150	1	1	1.0,1.0,0.967	1.0,1.0,0.986	-0.006
15615	Myrf	Myrf	chr1	-	206861867	206861940	206861512	206861601	206862020	206862181	15615	608781681	0,0,0	710434500	0,1,0	223	150	1	1	1.0,1.0,1.0	1.0,0.997,1.0	0.001
15616	Myrf	Myrf	chr1	-	206864735	206864846	206864268	206864359	206865016	206865093	15616	698832755	1,0,2	778504683	2,1,2	261	150	1	1	0.998,1.0,0.995	0.996,0.997,0.995	0.002
15617	Myrf	Myrf	chr1	-	206873988	206874252	206870477	206870539	206874356	206874444	15617	655757609	120143151	693369513	140,87,127	414	150	0.393224	1	0.664,0.657,0.594	0.642,0.606,0.594	0.024
15618	Myrf	Myrf	chr1	-	206874356	206874444	206870477	206870539	206886056	206886102	15618	326362401	5,2,5	380218344	1,0,0	238	150	0.526007	1	0.976,0.991,0.981	0.996,1.0,1.0	-0.016
15619	Atpaf2	Atpaf2	chr10	-	45209719	45209800	45209031	45209144	45211227	45211325	15619	133205170	0,1,0	173138131	0,1,0	231	150	1	1	1.0,0.993,1.0	1.0,0.989,1.0	0.001
15620	Atpaf2	Atpaf2	chr10	-	45209719	45209821	45209031	45209144	45211227	45211325	15620	78,97,86	0,1,0	85,62,71	0,1,0	252	150	1	1	1.0,0.983,1.0	1.0,0.974,1.0	0.003
15621	Atpaf2	Atpaf2	chr10	-	45213067	45213213	45211227	45211325	45213380	45213425	15621	159227199	10,3,9	197181175	4,3,9	296	150	0.399192	1	0.89,0.975,0.918	0.961,0.968,0.908	-0.018
15622	Atpaf2	Atpaf2	chr10	-	45213643	45213788	45213380	45213425	45215627	45215807	15622	0,3,2	8,7,5	3,4,4	5,1,10	295	150	0.0478029	0.774934	0.0,0.179,0.169	0.234,0.67,0.169	-0.242
15623	Atpaf2	Atpaf2	chr10	-	45213643	45213788	45213380	45213425	45221650	45221784	15623	0,3,0	3,2,8	5,3,2	5,8,4	295	150	0.0193216	0.480926	0.0,0.433,0.0	0.337,0.16,0.203	-0.089
15624	Atpaf2	Atpaf2	chr10	-	45215627	45215807	45213380	45213425	45220714	45221038	15624	24,13,5	65,66,64	12,3,12	78,68,65	330	150	0.0592736	0.86293	0.144,0.082,0.034	0.065,0.02,0.077	0.033
15625	Atpaf2	Atpaf2	chr10	-	45215627	45215807	45213380	45213425	45221650	45221784	15625	22,15,6	3,2,8	19,8,14	5,8,4	330	150	0.585935	1	0.769,0.773,0.254	0.633,0.312,0.614	0.079
15626	Atpaf2	Atpaf2	chr10	-	45215627	45215807	45213643	45213788	45221650	45221784	15626	14,8,3	0,0,0	15,8,6	3,0,0	330	150	0.541879	1	1.0,1.0,1.0	0.694,1.0,1.0	0.102
15627	Mettl27	Mettl27	chr12	-	21762902	21762995	21757544	21758059	21764904	21765040	15627	17,15,13	0,2,2	16,12,18	0,0,0	243	150	0.243218	1	1.0,0.822,0.8	1.0,1.0,1.0	-0.126
15628	Mettl27	Mettl27	chr12	-	21762902	21762995	21757544	21758059	21765574	21765703	15628	10,7,12	0,0,0	8,5,11	3,0,1	243	150	0.107815	1	1.0,1.0,1.0	0.622,1.0,0.872	0.169
15629	Mettl27	Mettl27	chr12	-	21764904	21765040	21757544	21758059	21765574	21765703	15629	4,5,17	0,0,0	4,8,7	3,0,1	286	150	0.0504306	0.793905	1.0,1.0,1.0	0.412,1.0,0.786	0.267
15630	Mettl27	Mettl27	chr12	-	21764904	21765040	21762902	21762995	21765574	21765703	15630	11,11,18	0,0,2	12,15,14	0,0,0	286	150	1	1	1.0,1.0,0.825	1.0,1.0,1.0	-0.058
15631	Mettl27	Mettl27	chr12	-	21766196	21766320	21765574	21765703	21766634	21766698	15631	9,13,10	0,0,0	7,16,16	1,2,1	274	150	0.0705	0.943051	1.0,1.0,1.0	0.793,0.814,0.898	0.165
15632	Upf3b	Upf3b	chrX	-	116340232	116340393	116339112	116339413	116342708	116342891	15632	284450421	0,2,0	329377349	0,0,0	311	150	1	1	1.0,0.991,1.0	1.0,1.0,1.0	-0.003
15633	Upf3b	Upf3b	chrX	-	116342275	116342314	116340232	116340393	116342708	116342891	15633	18,44,20	128183181	23,35,21	132147144	189	150	0.547809	1	0.1,0.16,0.081	0.121,0.159,0.104	-0.014
15634	Upf3b	Upf3b	chrX	-	116347364	116347463	116345103	116345214	116351783	116351890	15634	171198195	0,0,0	195156184	2,0,0	249	150	1	1	1.0,1.0,1.0	0.983,1.0,1.0	0.006
15636	Ggta1	Ggta1	chr3	-	18740221	18740359	18732984	18735575	18747405	18747507	15636	49,75,91	3,0,1	80,67,53	0,0,0	288	150	0.604245	1	0.895,1.0,0.979	1.0,1.0,1.0	-0.042
15637	Ggta1	Ggta1	chr3	-	18747405	18747507	18740221	18740359	18754109	18754198	15637	57,69,73	0,0,0	45,45,52	1,0,0	252	150	1	1	1.0,1.0,1.0	0.964,1.0,1.0	0.012
15638	Ggta1	Ggta1	chr3	-	18754109	18754198	18747405	18747507	18770174	18770290	15638	37,30,30	0,1,0	15,18,17	0,2,0	239	150	1	1	1.0,0.95,1.0	1.0,0.85,1.0	0.033
15639	Ggta1	Ggta1	chr3	-	18755150	18755327	18754109	18754198	18770174	18770290	15639	37,63,54	1,2,1	67,30,68	1,0,1	327	150	1	1	0.944,0.935,0.961	0.968,1.0,0.969	-0.032
15640	Ggta1	Ggta1	chr3	-	18788988	18789164	18770174	18770290	18789783	18789871	15640	8,6,7	0,1,0	2,1,1	1,0,1	326	150	1	1	1.0,0.734,1.0	0.479,1.0,0.315	0.313
15643	Ggta1	Ggta1	chr3	-	18789783	18789871	18770174	18770290	18810304	18811043	15643	1,2,0	7,10,10	1,0,2	23,9,16	238	150	0.649746	1	0.083,0.112,0.0	0.027,0.0,0.073	0.032
15644	Gng2	Gng2	chr15	+	4316301	4316341	4316037	4316134	4331640	4331681	15644	166220225	0,0,2	183145186	1,0,0	190	150	1	1	1.0,1.0,0.989	0.993,1.0,1.0	-0.001
15645	Gng2	Gng2	chr15	+	4331640	4331681	4316242	4316341	4397598	4397714	15645	293420392	2,3,2	342285331	3,3,0	191	150	1	1	0.991,0.991,0.994	0.989,0.987,1.0	0
15646	Gng2	Gng2	chr15	+	4397598	4397714	4331640	4331681	4413493	4416918	15646	664921839	4,0,0	742676702	0,0,0	266	150	1	1	0.989,1.0,1.0	1.0,1.0,1.0	-0.004
15647	Rnf181	Rnf181	chr4	-	104415744	104415819	104414585	104415532	104415962	104416072	15647	337417373	0,0,0	383414359	0,1,0	225	150	1	1	1.0,1.0,1.0	1.0,0.996,1.0	0.001
15648	Rnf181	Rnf181	chr4	-	104415962	104416072	104414585	104415532	104417079	104417560	15648	36,40,47	0,0,0	40,47,39	0,2,0	260	150	1	1	1.0,1.0,1.0	1.0,0.931,1.0	0.023
15649	Rnf181	Rnf181	chr4	-	104416240	104416368	104415962	104416072	104417047	104417560	15649	184253202	6,4,2	203205219	5,8,4	278	150	0.295264	1	0.943,0.972,0.982	0.956,0.933,0.967	0.014
15650	Rnf181	Rnf181	chr4	-	104416240	104416368	104415962	104416072	104417079	104417560	15650	328410383	13,24,31	338337371	7,29,22	278	150	0.628356	1	0.932,0.902,0.87	0.963,0.862,0.901	-0.007
15651	Rnf181	Rnf181	chr4	-	104417047	104417560	104416240	104416368	104421255	104421412	15651	65,97,70	0,1,0	73,69,79	0,0,1	663	150	1	1	1.0,0.956,1.0	1.0,1.0,0.947	0.003
15652	Rnf181	Rnf181	chr4	-	104417079	104417560	104416240	104416368	104421255	104421309	15652	204252251	0,1,0	202196230	0,0,1	631	150	1	1	1.0,0.984,1.0	1.0,1.0,0.982	0.001
15654	Heg1	Heg1	chr11	-	67014094	67014269	67006953	67011868	67016942	67017030	15654	96,87,76	0,2,0	69,50,77	0,0,0	325	150	1	1	1.0,0.953,1.0	1.0,1.0,1.0	-0.016
15655	Heg1	Heg1	chr11	-	67048536	67048656	67043954	67044058	67052289	67053618	15655	40,64,30	0,0,0	30,23,26	0,1,0	270	150	1	1	1.0,1.0,1.0	1.0,0.927,1.0	0.024
15656	Heg1	Heg1	chr11	-	67049713	67049830	67048536	67048656	67052289	67053618	15656	70,90,61	0,0,0	45,32,52	1,0,0	267	150	1	1	1.0,1.0,1.0	0.962,1.0,1.0	0.013
15657	Heg1	Heg1	chr11	-	67054291	67054510	67052289	67053618	67058877	67059222	15657	50,59,75	5,3,6	63,23,34	2,3,4	369	150	0.829222	1	0.803,0.889,0.836	0.928,0.757,0.776	0.022
15658	Heg1	Heg1	chr11	-	67068824	67069115	67060041	67060380	67072030	67072318	15658	128153143	1,4,4	146,59,124	2,2,2	441	150	0.629519	1	0.978,0.929,0.924	0.961,0.909,0.955	0.002
15661	Zfp609	Zfp609	chr8	-	66250882	66251108	66228918	66229006	66317105	66317976	15661	195179189	0,0,2	198,84,135	1,0,0	376	150	1	1	1.0,1.0,0.974	0.987,1.0,1.0	-0.004
15662	Zfp609	Zfp609	chr8	-	66317105	66317976	66250882	66251108	66347797	66349319	15662	422379455	0,0,6	444218393	0,0,2	1021	150	0.446494	1	1.0,1.0,0.918	1.0,1.0,0.967	-0.016
15663	Nthl1	Nthl1	chr10	+	13657846	13658017	13656988	13657227	13658747	13658907	15663	347486405	0,0,0	392385353	1,0,0	321	150	1	1	1.0,1.0,1.0	0.995,1.0,1.0	0.002
15664	Yif1a	Yif1a	chr1	+	202395821	202396033	202394999	202395184	202396169	202396274	15664	330384382	0,1,0	334361330	2,1,0	362	150	1	1	1.0,0.994,1.0	0.986,0.993,1.0	0.005
15665	Yif1a	Yif1a	chr1	+	202396169	202396274	202394999	202395184	202396402	202396481	15665	106118110	7,3,2	118102121	7,4,4	255	150	0.561658	1	0.899,0.959,0.97	0.908,0.938,0.947	0.012
15666	Yif1a	Yif1a	chr1	+	202396402	202396481	202394922	202395184	202397998	202398056	15666	61,88,92	10,11,5	73,78,88	7,11,3	229	150	0.499133	1	0.8,0.84,0.923	0.872,0.823,0.951	-0.028
15667	Yif1a	Yif1a	chr1	+	202398200	202398356	202397998	202398056	202398684	202398778	15667	224327287	3,3,5	277314277	0,1,1	306	150	0.109603	1	0.973,0.982,0.966	1.0,0.994,0.993	-0.022
15668	Trub1	Trub1	chr1	+	256533869	256534207	256525731	256525787	256535146	256535228	15668	4,4,6	53,75,84	8,2,2	48,50,69	488	150	0.986621	1	0.023,0.016,0.021	0.049,0.012,0.009	-0.003
15669	Trub1	Trub1	chr1	+	256536228	256536366	256535146	256535228	256547470	256547543	15669	4,2,2	26,59,49	4,2,3	44,45,59	288	150	0.963912	1	0.074,0.017,0.021	0.045,0.023,0.026	0.006
15670	Trub1	Trub1	chr1	+	256536228	256536366	256535146	256535228	256548811	256548860	15670	2,2,2	4,5,9	0,1,1	6,14,6	288	150	1	1	0.207,0.172,0.104	0.0,0.036,0.08	0.122
15671	Trub1	Trub1	chr1	+	256536231	256536366	256535146	256535228	256547470	256547543	15671	2,2,0	26,59,49	6,2,7	44,45,59	285	150	0.00422542	0.200343	0.039,0.018,0.0	0.067,0.023,0.059	-0.031
15672	Trub1	Trub1	chr1	+	256536231	256536366	256535146	256535228	256548811	256548860	15672	0,2,0	4,5,9	2,1,5	6,14,6	285	150	0.00825729	0.292914	0.0,0.174,0.0	0.149,0.036,0.305	-0.105
15673	Trub1	Trub1	chr1	+	256547470	256547543	256535146	256535228	256548811	256548860	15673	48,97,78	4,5,9	70,63,81	6,14,6	223	150	0.220703	1	0.89,0.929,0.854	0.887,0.752,0.901	0.044
15674	Trub1	Trub1	chr1	+	256547470	256547543	256536228	256536366	256548811	256548860	15674	24,38,29	0,0,0	31,21,24	0,1,0	223	150	1	1	1.0,1.0,1.0	1.0,0.934,1.0	0.022
15713	Neu3	Neu3	chr1	-	154142475	154142583	154138095	154139670	154144023	154144150	15713	2,0,1	12,3,8	0,6,0	5,8,6	258	150	0.361745	1	0.088,0.0,0.068	0.0,0.304,0.0	-0.049
15716	Stx7	Stx7	chr1	-	21201015	21201098	21197074	21198369	21203288	21203361	15716	125168145	0,4,0	141103108	0,1,0	233	150	1	1	1.0,0.964,1.0	1.0,0.985,1.0	-0.007
15717	Stx7	Stx7	chr1	-	21236874	21236920	21231338	21231488	21237176	21237268	15717	2,0,4	34,54,45	1,2,1	41,33,43	196	150	0.46253	1	0.043,0.0,0.064	0.018,0.044,0.017	0.009
15718	Ceacam1	Ceacam1	chr1	-	81047349	81047402	81046733	81046765	81048216	81048343	15718	4,2,8	2,1,0	5,3,2	0,0,0	203	150	0.571771	1	0.596,0.596,1.0	1.0,1.0,1.0	-0.269
15722	Bcl2l11	Bcl2l11	chr3	+	115369734	115369824	115369429	115369566	115389054	115389164	15722	13,6,8	0,4,2	13,10,8	2,0,4	240	150	0.83368	1	1.0,0.484,0.714	0.802,1.0,0.556	-0.053
15726	Crem	Crem	chr17	+	54248910	54249011	54238888	54239190	54250776	54250894	15726	41,54,48	2,1,2	60,48,56	2,0,0	251	150	0.231246	1	0.925,0.97,0.935	0.947,1.0,1.0	-0.039
15727	Crem	Crem	chr17	+	54250776	54250894	54239021	54239190	54297670	54297827	15727	5,8,12	0,3,0	7,2,7	3,9,3	268	150	0.000338311	0.0430567	1.0,0.599,1.0	0.566,0.111,0.566	0.452
15728	Crem	Crem	chr17	+	54268003	54268150	54250776	54250894	54274888	54274983	15728	14,18,25	8,14,23	28,25,14	20,26,19	297	150	0.467192	1	0.469,0.394,0.354	0.414,0.327,0.271	0.068
15729	Crem	Crem	chr17	+	54268003	54268150	54250776	54250894	54294458	54294494	15729	10,9,13	1,1,1	16,18,11	1,4,0	297	150	0.261543	1	0.835,0.82,0.868	0.89,0.694,1.0	-0.02
15732	Crem	Crem	chr17	+	54282582	54282771	54238888	54239190	54294458	54294494	15732	2,1,17	0,1,0	9,3,4	2,1,0	339	150	0.613591	1	1.0,0.307,1.0	0.666,0.57,1.0	0.024
15733	Crem	Crem	chr17	+	54282582	54282771	54238888	54239190	54297670	54297827	15733	2,4,7	0,3,0	5,0,1	3,9,3	339	150	0.000191451	0.0299578	1.0,0.371,1.0	0.424,0.0,0.129	0.606
15734	Crem	Crem	chr17	+	54282582	54282771	54250787	54250894	54294458	54294494	15734	4,1,20	1,1,1	10,3,4	1,4,0	339	150	0.194222	1	0.639,0.307,0.898	0.816,0.249,1.0	-0.074
15735	Crem	Crem	chr17	+	54282582	54282771	54250787	54250894	54297670	54297827	15735	4,4,10	0,5,5	6,0,1	3,1,6	339	150	0.0552549	0.83156	1.0,0.261,0.469	0.469,0.0,0.069	0.397
15736	Crem	Crem	chr17	+	54282582	54282771	54275123	54275266	54294458	54294494	15736	4,5,24	1,3,2	14,5,10	1,0,3	339	150	0.337389	1	0.639,0.424,0.842	0.861,1.0,0.596	-0.184
15737	Crem	Crem	chr17	+	54282582	54282771	54275123	54275266	54297670	54297827	15737	4,8,14	0,6,2	10,2,7	0,3,2	339	150	0.965612	1	1.0,0.371,0.756	1.0,0.228,0.608	0.097
15738	Crem	Crem	chr17	+	54294412	54294494	54288909	54289709	54297670	54297827	15738	5,6,7	3,4,4	9,0,0	3,0,0	232	150	1	1	0.519,0.492,0.531	0.66,NA,NA	-0.146
15739	Crem	Crem	chr17	+	54294412	54294494	54290317	54290510	54297670	54297827	15739	5,2,7	0,1,0	9,0,0	0,3,4	232	150	6.44824e-06	0.00374236	1.0,0.564,1.0	1.0,0.0,0.0	0.521
15740	Crem	Crem	chr17	+	54294458	54294494	54238888	54239190	54297670	54297827	15740	5,3,7	0,3,0	11,1,0	3,9,3	186	150	0.000353846	0.0438973	1.0,0.446,1.0	0.747,0.082,0.0	0.539
15741	Crem	Crem	chr17	+	54294458	54294494	54250785	54250894	54297670	54297827	15741	6,3,8	0,5,5	10,4,0	3,1,6	186	150	0.460893	1	1.0,0.326,0.563	0.729,0.763,0.0	0.132
15742	Crem	Crem	chr17	+	54294458	54294494	54275123	54275266	54297670	54297827	15742	6,5,9	0,6,2	10,0,3	0,3,2	186	150	0.615808	1	1.0,0.402,0.784	1.0,0.0,0.547	0.213
15743	Crem	Crem	chr17	+	54294458	54294494	54282582	54282771	54297670	54297827	15743	5,3,17	0,4,0	13,3,3	0,0,0	186	150	0.0987629	1	1.0,0.377,1.0	1.0,1.0,1.0	-0.208
15744	Crem	Crem	chr17	+	54294458	54294494	54288996	54289709	54297670	54297827	15744	6,2,7	3,4,4	10,0,0	3,0,0	186	150	1	1	0.617,0.287,0.585	0.729,NA,NA	-0.233
15745	Crem	Crem	chr17	+	54294458	54294494	54290317	54290510	54297670	54297827	15745	5,4,7	0,1,0	11,2,2	0,3,4	186	150	0.000152145	0.0257464	1.0,0.763,1.0	1.0,0.35,0.287	0.375
15746	Parp3	Parp3	chr8	-	107112071	107112227	107111009	107111581	107113311	107113489	15746	375609483	0,3,2	474477433	1,0,1	306	150	1	1	1.0,0.99,0.992	0.996,1.0,0.995	-0.003
15747	Parp3	Parp3	chr8	-	107112071	107112227	107111009	107111581	107113683	107113770	15747	210341261	0,2,2	237249229	0,0,0	306	150	1	1	1.0,0.988,0.985	1.0,1.0,1.0	-0.009
15748	Parp3	Parp3	chr8	-	107113311	107113489	107111009	107111581	107113683	107113770	15748	293401330	0,2,2	320287278	0,0,0	328	150	1	1	1.0,0.989,0.987	1.0,1.0,1.0	-0.008
15749	Parp3	Parp3	chr8	-	107113311	107113489	107112071	107112227	107113683	107113770	15749	481701565	23,35,15	572528492	16,13,11	328	150	0.013632	0.393764	0.905,0.902,0.945	0.942,0.949,0.953	-0.031
15750	Parp3	Parp3	chr8	-	107114939	107115128	107114644	107114765	107115305	107115431	15750	451633617	0,0,0	593482547	0,2,0	339	150	1	1	1.0,1.0,1.0	1.0,0.991,1.0	0.003
15754	Suv39h1l1	Suv39h1l1	chrX	+	14424703	14425366	14423391	14423537	14431344	14431491	15754	103812371184	1,4,2	1143899997	6,10,2	813	150	0.00819162	0.292333	0.995,0.983,0.991	0.972,0.943,0.989	0.022
15755	Suv39h1l1	Suv39h1l1	chrX	+	14426537	14426602	14424703	14425366	14431344	14431491	15755	5,4,7	112147126	8,9,5	128113138	215	150	0.295538	1	0.03,0.019,0.037	0.042,0.053,0.025	-0.011
15756	Suv39h1l1	Suv39h1l1	chrX	+	14431576	14431706	14431344	14431491	14432437	14433991	15756	316498391	0,0,0	380294396	0,2,0	280	150	1	1	1.0,1.0,1.0	1.0,0.987,1.0	0.004
15757	Jakmip2	Jakmip2	chr18	-	35594405	35594476	35585399	35588763	35597453	35597519	15757	30,37,24	8,2,8	25,27,19	3,3,5	221	150	0.520282	1	0.718,0.926,0.671	0.85,0.859,0.721	-0.038
15758	Jakmip2	Jakmip2	chr18	-	35625120	35625183	35621990	35622089	35625871	35625955	15758	18,55,40	0,1,3	29,34,39	1,1,0	213	150	1	1	1.0,0.975,0.904	0.953,0.96,1.0	-0.011
15759	Jakmip2	Jakmip2	chr18	-	35650866	35651143	35642192	35642690	35747644	35747775	15759	67,80,74	0,6,0	83,40,42	0,0,3	427	150	0.183326	1	1.0,0.824,1.0	1.0,1.0,0.831	-0.002
15760	Jakmip2	Jakmip2	chr18	-	35656650	35656832	35650866	35651143	35747644	35747937	15760	2,2,6	17,33,25	4,0,2	26,10,18	332	150	0.452035	1	0.05,0.027,0.098	0.065,0.0,0.048	0.021
15763	Taf6l	Taf6l	chr1	-	205680956	205681107	205680768	205680819	205681686	205681773	15763	305387336	0,0,0	356278314	1,0,0	301	150	1	1	1.0,1.0,1.0	0.994,1.0,1.0	0.002
15764	Taf6l	Taf6l	chr1	-	205684172	205684202	205683364	205683421	205684424	205684713	15764	19,15,9	39,65,59	11,7,9	69,62,50	180	150	0.047637	0.774114	0.289,0.161,0.113	0.117,0.086,0.13	0.077
15765	Taf6l	Taf6l	chr1	-	205684172	205684202	205683364	205683421	205684481	205684713	15765	20,18,14	11,3,17	11,7,8	14,2,10	180	150	0.340304	1	0.602,0.833,0.407	0.396,0.745,0.4	0.1
15766	Taf6l	Taf6l	chr1	-	205684172	205684202	205683364	205683421	205684584	205684698	15766	21,16,13	0,3,8	11,8,8	2,2,2	180	150	0.480003	1	1.0,0.816,0.575	0.821,0.769,0.769	0.011
15769	Stox2	Stox2	chr16	+	45075882	45075933	45073466	45075732	45080786	45080924	15769	47,25,25	57,53,54	27,26,15	54,28,19	201	150	0.5248	1	0.381,0.26,0.257	0.272,0.409,0.371	-0.051
15771	Sptlc2	Sptlc2	chr6	-	106957783	106957919	106956620	106956750	106977013	106977140	15771	191311240	0,0,0	285217202	0,0,1	286	150	1	1	1.0,1.0,1.0	1.0,1.0,0.991	0.003
15772	Sptlc2	Sptlc2	chr6	-	106990475	106990600	106985181	106985275	106993729	106993878	15772	225295250	1,0,0	313216244	0,0,0	275	150	1	1	0.992,1.0,1.0	1.0,1.0,1.0	-0.003
15773	Sptlc2	Sptlc2	chr6	-	106993729	106993878	106985181	106985275	106995582	106995737	15773	103126118	0,1,0	127,96,123	0,0,0	299	150	1	1	1.0,0.984,1.0	1.0,1.0,1.0	-0.005
15774	Sptlc2	Sptlc2	chr6	-	106995582	106995737	106985181	106985275	107009675	107009870	15774	112138120	0,3,2	131,84,114	1,0,0	305	150	0.50114	1	1.0,0.958,0.967	0.985,1.0,1.0	-0.02
15775	Sptlc2	Sptlc2	chr6	-	107009675	107009870	106995582	106995737	107031306	107031532	15775	250316290	6,1,0	273224267	0,0,0	345	150	0.636534	1	0.948,0.993,1.0	1.0,1.0,1.0	-0.02
15777	Ppp1r12b	Ppp1r12b	chr13	-	46210536	46210717	46199638	46205620	46216308	46216359	15777	1,2,0	4,10,15	0,0,0	14,7,7	331	150	0.727108	1	0.102,0.083,0.0	0.0,0.0,0.0	0.062
15778	Ppp1r12b	Ppp1r12b	chr13	-	46210616	46210717	46205476	46205620	46216308	46216359	15778	0,1,0	4,10,15	0,0,0	14,7,7	251	150	1	1	0.0,0.056,0.0	0.0,0.0,0.0	0.019
15779	Ppp1r12b	Ppp1r12b	chr13	-	46275611	46275765	46226027	46226044	46280014	46280056	15779	3,0,4	26,9,9	1,0,0	5,1,21	304	150	0.0224561	0.522094	0.054,0.0,0.18	0.09,0.0,0.0	0.048
15780	Ppp1r12b	Ppp1r12b	chr13	-	46275680	46275765	46226027	46226044	46280014	46280056	15780	1,0,2	26,9,9	1,0,0	5,1,21	235	150	0.919618	1	0.024,0.0,0.124	0.113,0.0,0.0	0.012
15781	Ppp1r12b	Ppp1r12b	chr13	-	46321195	46321238	46314620	46314730	46321731	46321857	15781	1,0,0	3,10,4	0,0,0	3,2,2	193	150	1	1	0.206,0.0,0.0	0.0,0.0,0.0	0.069
15782	Ppp1r12b	Ppp1r12b	chr13	-	46321731	46321857	46314550	46314730	46322621	46322704	15782	21,21,8	0,1,0	18,8,15	0,0,0	276	150	1	1	1.0,0.919,1.0	1.0,1.0,1.0	-0.027
15783	Ppp1r12b	Ppp1r12b	chr13	-	46349835	46349966	46344560	46344679	46396654	46397102	15783	20,11,8	4,6,0	19,7,6	0,0,2	281	150	0.00228372	0.137904	0.727,0.495,1.0	1.0,1.0,0.616	-0.131
15784	Ssh3	Ssh3	chr1	-	201559354	201559555	201558991	201559265	201559786	201559933	15784	160174164	0,0,0	152145153	2,0,0	351	150	1	1	1.0,1.0,1.0	0.97,1.0,1.0	0.01
15785	Ssh3	Ssh3	chr1	-	201559354	201559603	201558923	201559265	201559786	201559933	15785	109129103	0,0,0	105104112	2,0,0	399	150	1	1	1.0,1.0,1.0	0.952,1.0,1.0	0.016
15786	Ssh3	Ssh3	chr1	-	201561583	201561649	201561268	201561475	201561830	201561902	15786	57,52,78	0,0,0	78,49,57	0,1,0	216	150	1	1	1.0,1.0,1.0	1.0,0.971,1.0	0.01
15787	Ssh3	Ssh3	chr1	-	201561583	201561649	201561268	201561475	201561977	201562096	15787	17,31,30	0,2,0	39,26,22	0,0,0	216	150	1	1	1.0,0.915,1.0	1.0,1.0,1.0	-0.028
15788	Ssh3	Ssh3	chr1	-	201561583	201561921	201561268	201561475	201561977	201562096	15788	27,38,60	0,2,0	48,31,35	0,0,0	488	150	1	1	1.0,0.854,1.0	1.0,1.0,1.0	-0.049
15789	Ssh3	Ssh3	chr1	-	201561830	201561902	201561268	201561475	201561977	201562096	15789	13,26,25	0,2,0	20,22,15	0,0,0	222	150	1	1	1.0,0.898,1.0	1.0,1.0,1.0	-0.034
15790	Ssh3	Ssh3	chr1	-	201561830	201561902	201561583	201561649	201561977	201562096	15790	55,48,76	2,1,3	58,44,49	1,1,2	222	150	0.494339	1	0.949,0.97,0.945	0.975,0.967,0.943	-0.007
15791	Ssh3	Ssh3	chr1	-	201561830	201561921	201561268	201561475	201561977	201562096	15791	0,1,3	0,2,0	1,0,0	0,0,0	241	150	1	1	NA,0.237,1.0	1.0,NA,NA	-0.381
15792	Ssh3	Ssh3	chr1	-	201561830	201561921	201561583	201561649	201561977	201562096	15792	22,14,31	2,1,3	24,14,16	1,1,2	241	150	0.448325	1	0.873,0.897,0.865	0.937,0.897,0.833	-0.011
15793	Ssh3	Ssh3	chr1	-	201561977	201562096	201561830	201561902	201563241	201563469	15793	75,82,96	0,0,0	96,49,74	0,0,2	269	150	1	1	1.0,1.0,1.0	1.0,1.0,0.954	0.015
15794	Ssh3	Ssh3	chr1	-	201564041	201564079	201563241	201563473	201564512	201564658	15794	31,20,31	0,0,2	27,24,23	0,0,0	188	150	1	1	1.0,1.0,0.925	1.0,1.0,1.0	-0.025
15795	Ssh3	Ssh3	chr1	-	201564041	201564082	201563241	201563473	201564512	201565445	15795	43,79,70	0,0,2	56,49,28	0,0,0	191	150	1	1	1.0,1.0,0.965	1.0,1.0,1.0	-0.012
15796	Nav2	Nav2	chr1	+	99077568	99077686	98957628	98958655	99111981	99112054	15796	87,69,54	0,1,0	64,32,49	0,0,0	268	150	1	1	1.0,0.975,1.0	1.0,1.0,1.0	-0.008
15797	Nav2	Nav2	chr1	+	99087911	99087964	99077568	99077686	99111981	99112054	15797	131,103,95	2,1,0	91,35,80	0,0,0	203	150	1	1	0.98,0.987,1.0	1.0,1.0,1.0	-0.011
15798	Nav2	Nav2	chr1	+	99125451	99125520	99121377	99121645	99132143	99132310	15798	9,22,9	46,74,46	22,3,2	46,17,38	219	150	0.89204	1	0.118,0.169,0.118	0.247,0.108,0.035	0.005
15799	Nav2	Nav2	chr1	+	99176021	99176411	99166795	99167888	99202699	99202822	15799	305285287	0,2,0	330112210	3,0,0	540	150	1	1	1.0,0.975,1.0	0.968,1.0,1.0	0.002
15800	Nav2	Nav2	chr1	+	99266116	99266575	99262352	99263055	99267601	99267667	15800	348450347	3,0,0	439187310	0,0,0	609	150	1	1	0.966,1.0,1.0	1.0,1.0,1.0	-0.011
15801	Nav2	Nav2	chr1	+	99266116	99266575	99262352	99263055	99271736	99271897	15801	300390298	1,3,2	379156253	0,0,0	609	150	0.64095	1	0.987,0.97,0.973	1.0,1.0,1.0	-0.023
15802	Nav2	Nav2	chr1	+	99267601	99267667	99262352	99263055	99271736	99271897	15802	3,4,2	1,3,2	0,1,1	0,0,0	216	150	1	1	0.676,0.481,0.41	NA,1.0,1.0	-0.478
15803	Nav2	Nav2	chr1	+	99267601	99267667	99266116	99266575	99271736	99271897	15803	32,40,31	14,4,0	42,22,39	12,5,0	216	150	0.913204	1	0.613,0.874,1.0	0.709,0.753,1.0	0.008
15804	Nav2	Nav2	chr1	+	99268997	99269042	99267601	99267667	99271736	99271897	15804	71,89,55	0,7,0	97,42,69	0,0,0	195	150	0.136548	1	1.0,0.907,1.0	1.0,1.0,1.0	-0.031
15805	Nav2	Nav2	chr1	+	99289493	99289502	99286602	99286748	99289894	99290067	15805	30,19,23	81,90,88	19,14,7	81,52,79	159	150	0.0979314	1	0.259,0.166,0.198	0.181,0.203,0.077	0.054
15806	Nav2	Nav2	chr1	+	99299087	99299188	99298048	99298211	99301737	99301833	15806	144195219	0,0,4	185110166	0,0,6	251	150	0.584186	1	1.0,1.0,0.97	1.0,1.0,0.943	0.009
15807	Nav2	Nav2	chr1	+	99299087	99299230	99298048	99298211	99301737	99301833	15807	43,63,81	0,0,4	54,33,54	0,0,6	293	150	0.308959	1	1.0,1.0,0.912	1.0,1.0,0.822	0.03
15808	Nav2	Nav2	chr1	+	99301737	99301833	99299087	99299188	99303092	99303233	15808	222256262	0,2,0	266140205	0,2,0	246	150	1	1	1.0,0.987,1.0	1.0,0.977,1.0	0.003
15809	Gga3	Gga3	chr10	-	100827316	100827427	100825425	100827068	100828178	100828399	15809	52,63,70	0,0,0	58,57,61	2,0,0	261	150	1	1	1.0,1.0,1.0	0.943,1.0,1.0	0.019
15810	Gga3	Gga3	chr10	-	100827550	100827720	100827316	100827427	100828178	100828399	15810	158153133	0,2,0	117103127	0,0,0	320	150	1	1	1.0,0.973,1.0	1.0,1.0,1.0	-0.009
15811	Gga3	Gga3	chr10	-	100829062	100829130	100828515	100828826	100829452	100829698	15811	58,90,102	0,2,0	73,59,78	0,0,0	218	150	1	1	1.0,0.969,1.0	1.0,1.0,1.0	-0.01
15812	Lin37	Lin37	chr1	-	85810556	85810642	85810307	85810474	85810721	85810751	15812	140200194	3,0,0	174157155	0,0,0	236	150	1	1	0.967,1.0,1.0	1.0,1.0,1.0	-0.011
15813	Lin37	Lin37	chr1	-	85811319	85811395	85811062	85811113	85812793	85813000	15813	87130117	0,0,1	123,113,97	0,0,0	226	150	1	1	1.0,1.0,0.987	1.0,1.0,1.0	-0.004
15814	Lin37	Lin37	chr1	-	85811319	85811521	85811062	85811113	85812793	85813235	15814	70,97,103	0,0,1	105,96,78	0,0,0	352	150	1	1	1.0,1.0,0.978	1.0,1.0,1.0	-0.007
15818	Heca	Heca	chr1	-	12537877	12538918	12531409	12531564	12574809	12575355	15818	96139122	0,0,0	107,88,90	0,1,0	1191	150	1	1	1.0,1.0,1.0	1.0,0.917,1.0	0.028
15819	Heca	Heca	chr1	-	12538004	12538918	12531409	12531564	12574809	12575357	15819	82,107,99	0,0,0	85,58,70	0,1,0	1064	150	1	1	1.0,1.0,1.0	1.0,0.891,1.0	0.036
15820	Heca	Heca	chr1	-	12538610	12538918	12531409	12531564	12574809	12575358	15820	27,26,25	0,0,0	23,14,12	0,1,0	458	150	1	1	1.0,1.0,1.0	1.0,0.821,1.0	0.06
15821	Paxx	Paxx	chr3	-	8275056	8275141	8274761	8274982	8275296	8275356	15821	122176165	0,1,1	171151146	1,5,0	235	150	0.570145	1	1.0,0.991,0.991	0.991,0.951,1.0	0.013
15822	Paxx	Paxx	chr3	-	8275732	8275782	8275454	8275645	8275853	8276242	15822	77,97,95	0,0,0	65,71,79	0,0,2	200	150	1	1	1.0,1.0,1.0	1.0,1.0,0.967	0.011
15823	Paxx	Paxx	chr3	-	8275942	8276003	8275732	8275782	8276074	8276233	15823	109132120	7,14,15	106108101	9,14,12	211	150	0.695491	1	0.917,0.87,0.85	0.893,0.846,0.857	0.014
15825	Nit1	Nit1	chr13	-	83771119	83771245	83769887	83770445	83771379	83771513	15825	7591072866	0,0,2	908801820	11,0,9	276	150	0.445135	1	1.0,1.0,0.996	0.978,1.0,0.98	0.013
15826	Nit1	Nit1	chr13	-	83771119	83771245	83769887	83770445	83771930	83772188	15826	348490413	0,5,0	405374381	0,2,0	276	150	1	1	1.0,0.982,1.0	1.0,0.99,1.0	-0.003
15827	Nit1	Nit1	chr13	-	83771379	83771513	83769887	83770445	83771930	83772191	15827	110,115,93	0,5,0	110105114	0,2,0	284	150	0.708714	1	1.0,0.924,1.0	1.0,0.965,1.0	-0.014
15828	Nit1	Nit1	chr13	-	83771379	83771513	83771119	83771245	83771930	83772191	15828	512689539	0,0,0	591526540	0,0,2	284	150	1	1	1.0,1.0,1.0	1.0,1.0,0.993	0.002
15829	Nit1	Nit1	chr13	-	83771722	83771826	83771379	83771513	83771930	83772188	15829	443571518	47,39,21	495468461	36,40,38	254	150	0.408373	1	0.848,0.896,0.936	0.89,0.874,0.878	0.013
15830	Nit1	Nit1	chr13	-	83772584	83772680	83771930	83772188	83772866	83773319	15830	104,129,81	0,0,1	115,120,91	0,0,0	246	150	1	1	1.0,1.0,0.98	1.0,1.0,1.0	-0.007
15831	Nit1	Nit1	chr13	-	83772584	83772680	83771930	83772188	83773215	83773324	15831	116150100	0,0,0	156124114	0,1,0	246	150	1	1	1.0,1.0,1.0	1.0,0.987,1.0	0.004
15832	Zfp473	Zfp473	chr1	-	95229104	95229197	95222682	95226825	95231239	95231372	15832	10,19,17	0,1,0	4,2,9	0,0,0	243	150	1	1	1.0,0.921,1.0	1.0,1.0,1.0	-0.026
15833	Zfp473	Zfp473	chr1	-	95233298	95233436	95231239	95231372	95233620	95233760	15833	0,1,2	3,1,10	0,0,0	3,3,8	288	150	0.759099	1	0.0,0.342,0.094	0.0,0.0,0.0	0.145
15834	Zfp473	Zfp473	chr1	-	95233620	95233797	95231239	95231372	95242764	95243002	15834	8,8,15	0,2,0	5,5,12	2,0,0	327	150	0.83451	1	1.0,0.647,1.0	0.534,1.0,1.0	0.038
15837	Abcg3l3	Abcg3l3	chr14	+	4882145	4882261	4879727	4879852	4882629	4882766	15837	0,0,0	0,5,0	1,0,0	2,0,4	266	150	1	1	NA,0.0,NA	0.22,NA,0.0	-0.11
15839	LOC120102387	LOC120102387	chr4	+	157792488	157793092	157788552	157790304	157793201	157793531	15839	83,74,79	3,0,0	73,92,62	0,1,0	754	150	0.768488	1	0.846,1.0,1.0	1.0,0.948,1.0	-0.034
15840	Pcdh1	Pcdh1	chr18	-	30018318	30018357	30017039	30017175	30019295	30019515	15840	25,24,14	96,110,83	28,10,5	92,63,69	189	150	0.459401	1	0.171,0.148,0.118	0.195,0.112,0.054	0.025
15841	Exosc5	Exosc5	chr1	+	81172393	81172507	81168127	81168358	81173494	81173616	15841	199281243	0,2,0	247277218	3,0,0	264	150	1	1	1.0,0.988,1.0	0.979,1.0,1.0	0.003
15842	Exosc5	Exosc5	chr1	+	81175535	81175625	81174623	81174764	81176938	81177266	15842	172242188	0,0,0	235214195	1,0,0	240	150	1	1	1.0,1.0,1.0	0.993,1.0,1.0	0.002
15843	Arl4d	Arl4d	chr10	+	86597601	86597729	86595879	86595945	86599382	86599493	15843	2,0,0	0,0,2	0,1,0	0,0,2	278	150	1	1	1.0,NA,0.0	NA,1.0,0.0	0
15845	Arl4d	Arl4d	chr10	+	86601211	86601337	86600055	86600763	86601538	86602825	15845	2,2,0	7,1,7	3,2,2	3,7,5	276	150	0.246149	1	0.134,0.521,0.0	0.352,0.134,0.179	-0.003
15847	Arl4d	Arl4d	chr10	+	86601211	86601398	86600055	86600763	86601538	86602825	15847	0,4,0	7,1,7	3,2,0	3,7,5	337	150	0.492612	1	0.0,0.64,0.0	0.308,0.113,0.0	0.073
15848	Nol3	Nol3	chr19	+	33155872	33155919	33154121	33154259	33156647	33156947	15848	1,0,5	143152138	0,1,2	123129143	197	150	1	1	0.005,0.0,0.027	0.0,0.006,0.011	0.005
15849	Nol3	Nol3	chr19	+	33156375	33156486	33154099	33154259	33156647	33156947	15849	25,44,31	143152138	35,30,23	123129143	261	150	0.851985	1	0.091,0.143,0.114	0.141,0.118,0.085	0.001
15850	Nol3	Nol3	chr19	+	33156375	33156486	33154099	33154259	33157082	33158250	15850	12,19,9	0,0,2	18,12,9	0,0,0	261	150	1	1	1.0,1.0,0.721	1.0,1.0,1.0	-0.093
15851	Nol3	Nol3	chr19	+	33156647	33156947	33154060	33154259	33157082	33157436	15851	452583507	0,0,2	501516507	0,0,0	450	150	1	1	1.0,1.0,0.988	1.0,1.0,1.0	-0.004
15852	Nol3	Nol3	chr19	+	33156647	33156947	33156375	33156486	33157082	33157436	15852	324457391	2,0,0	398405379	0,0,0	450	150	1	1	0.982,1.0,1.0	1.0,1.0,1.0	-0.006
15853	Upp1	Upp1	chr14	+	83810923	83810998	83809583	83809747	83819326	83819392	15853	105164109	0,0,0	163146116	1,0,0	225	150	1	1	1.0,1.0,1.0	0.991,1.0,1.0	0.003
15854	Upp1	Upp1	chr14	+	83810923	83810998	83809816	83810128	83819326	83819392	15854	128184139	0,1,0	181154148	1,0,0	225	150	1	1	1.0,0.992,1.0	0.992,1.0,1.0	0
15855	Upp1	Upp1	chr14	+	83811474	83811589	83810923	83810998	83819326	83819392	15855	8,4,2	133185128	3,5,4	172147136	265	150	0.652255	1	0.033,0.012,0.009	0.01,0.019,0.016	0.003
15856	Upp1	Upp1	chr14	+	83826191	83826306	83824200	83824359	83828152	83828299	15856	135181136	1,1,2	139113136	2,0,0	265	150	1	1	0.987,0.99,0.975	0.975,1.0,1.0	-0.008
15857	Upp1	Upp1	chr14	+	83827712	83827922	83826191	83826306	83828152	83828299	15857	416594478	10,7,6	482455416	6,4,3	360	150	0.127807	1	0.945,0.972,0.971	0.971,0.979,0.983	-0.015
15858	Zswim8	Zswim8	chr15	-	3574849	3574969	3574447	3574558	3575102	3575279	15858	160247199	0,0,0	185220195	0,1,0	270	150	1	1	1.0,1.0,1.0	1.0,0.992,1.0	0.003
15859	Zswim8	Zswim8	chr15	-	3574849	3574969	3574447	3574626	3575102	3575279	15859	299472414	0,1,1	358403385	2,0,0	270	150	1	1	1.0,0.996,0.996	0.99,1.0,1.0	0.001
15860	Zswim8	Zswim8	chr15	-	3579242	3579342	3578835	3579076	3579510	3579635	15860	32,31,21	161217175	27,16,19	178,98,168	250	150	0.638568	1	0.107,0.079,0.067	0.083,0.089,0.064	0.006
15861	Zswim8	Zswim8	chr15	-	3585836	3585931	3585360	3585533	3586175	3586329	15861	328286264	2,0,0	285173242	0,0,0	245	150	1	1	0.99,1.0,1.0	1.0,1.0,1.0	-0.003
15862	LOC102554302	LOC102554302	chr1	-	182042374	182042488	182039365	182040622	182042781	182043045	15862	16,27,23	5,13,10	29,31,18	8,13,13	264	150	0.883108	1	0.645,0.541,0.567	0.673,0.575,0.44	0.022
15863	LOC120099248	LOC120099248	chrX	+	133776324	133776423	133773346	133773413	133778389	133778477	15863	6,2,4	0,4,0	2,1,0	0,2,8	249	150	0.00263143	0.152239	1.0,0.231,1.0	1.0,0.231,0.0	0.333
15866	Dnajc18	Dnajc18	chr18	-	27292535	27292681	27280057	27280243	27296042	27296229	15866	72,101,79	0,0,0	92,68,91	0,0,3	296	150	1	1	1.0,1.0,1.0	1.0,1.0,0.939	0.02
15867	Dnajc18	Dnajc18	chr18	-	27297640	27297724	27296042	27296229	27298241	27298328	15867	16,5,9	12,17,11	11,7,11	18,7,16	234	150	0.885656	1	0.461,0.159,0.344	0.281,0.391,0.306	-0.005
15868	LOC100911990	LOC100911990	chr11	+	29981979	29982070	29981119	29981337	29982769	29983672	15868	17,29,27	0,0,0	24,24,26	0,2,0	241	150	1	1	1.0,1.0,1.0	1.0,0.882,1.0	0.039
15869	LOC100911990	LOC100911990	chr11	+	29981979	29982070	29981119	29981337	29982909	29983672	15869	17,30,24	0,0,0	21,22,33	0,1,0	241	150	1	1	1.0,1.0,1.0	1.0,0.932,1.0	0.023
15870	Dclre1c	Dclre1c	chr17	-	74785167	74785222	74783201	74783290	74785664	74785801	15870	11,30,34	1,0,4	24,17,17	5,0,0	205	150	0.678386	1	0.889,1.0,0.861	0.778,1.0,1.0	-0.009
15871	Nudt15	Nudt15	chr15	-	48711731	48711928	48707775	48709863	48713566	48713845	15871	20,33,64	0,0,0	35,30,16	1,0,0	347	150	1	1	1.0,1.0,1.0	0.938,1.0,1.0	0.021
15872	Kmt2b	Kmt2b	chr1	-	85823134	85823312	85822788	85822896	85823397	85823472	15872	277349282	0,0,2	291257232	0,0,0	328	150	1	1	1.0,1.0,0.985	1.0,1.0,1.0	-0.005
15873	Kmt2b	Kmt2b	chr1	-	85828217	85828442	85826676	85827970	85828941	85829102	15873	225333236	0,0,0	296244223	1,0,0	375	150	1	1	1.0,1.0,1.0	0.992,1.0,1.0	0.003
15874	Kmt2b	Kmt2b	chr1	-	85833482	85833600	85832908	85833022	85833953	85834049	15874	169145180	0,1,0	179109157	0,0,0	268	150	1	1	1.0,0.988,1.0	1.0,1.0,1.0	-0.004
15875	Kmt2b	Kmt2b	chr1	-	85835077	85835172	85834698	85834797	85835464	85835743	15875	97,114,89	0,0,2	100,92,71	0,0,2	245	150	1	1	1.0,1.0,0.965	1.0,1.0,0.956	0.003
15876	Kmt2b	Kmt2b	chr1	-	85839545	85839618	85837306	85839321	85840624	85840987	15876	79121106	2,3,0	113,68,99	0,0,0	223	150	0.494769	1	0.964,0.964,1.0	1.0,1.0,1.0	-0.024
15878	Ntan1	Ntan1	chr10	-	2111738	2111852	2111084	2111397	2114045	2114143	15878	418480471	35,25,26	582416466	20,21,30	264	150	0.157741	1	0.872,0.916,0.911	0.943,0.918,0.898	-0.02
15879	Ntan1	Ntan1	chr10	-	2114045	2114143	2111084	2111397	2114925	2114979	15879	157181215	0,4,1	158134175	0,0,0	248	150	1	1	1.0,0.965,0.992	1.0,1.0,1.0	-0.014
15880	Ntan1	Ntan1	chr10	-	2115506	2115560	2114925	2114979	2117300	2117322	15880	80119153	2,0,2	107,95,111	6,0,0	204	150	0.603057	1	0.967,1.0,0.983	0.929,1.0,1.0	0.007
15881	Dhx57	Dhx57	chr6	+	14733062	14733304	14725304	14725431	14737795	14737981	15881	14,10,24	1,0,0	17,4,9	0,0,0	392	150	1	1	0.843,1.0,1.0	1.0,1.0,1.0	-0.052
15882	Dhx57	Dhx57	chr6	+	14736055	14736214	14733062	14733304	14737795	14737981	15882	37,46,41	1,0,0	43,33,28	0,0,3	309	150	0.796234	1	0.947,1.0,1.0	1.0,1.0,0.819	0.043
15883	Dhx57	Dhx57	chr6	+	14752606	14752682	14749585	14749640	14752763	14752966	15883	6,11,10	9,14,16	6,4,2	15,9,15	226	150	0.031633	0.621992	0.307,0.343,0.293	0.21,0.228,0.081	0.141
15884	Dhx57	Dhx57	chr6	+	14763978	14764074	14762351	14762628	14766043	14766178	15884	12,25,29	1,0,0	16,19,21	0,4,0	246	150	0.304031	1	0.88,1.0,1.0	1.0,0.743,1.0	0.046
15885	Dhx57	Dhx57	chr6	+	14764158	14764242	14763978	14764074	14766043	14766178	15885	42,52,52	0,0,0	35,41,49	0,0,3	234	150	0.96071	1	1.0,1.0,1.0	1.0,1.0,0.913	0.029
15886	Mcam	Mcam	chr8	+	44484203	44484366	44483969	44484091	44484449	44484568	15886	353847804357	0,0,0	399433933418	0,1,0	313	150	1	1	1.0,1.0,1.0	1.0,0.999,1.0	0
15887	Mcam	Mcam	chr8	+	44485413	44485509	44485179	44485321	44485670	44485818	15887	217333842660	0,5,6	261122322242	2,2,0	246	150	1	1	1.0,0.998,0.996	0.999,0.999,1.0	-0.001
15888	Mcam	Mcam	chr8	+	44485670	44485818	44485179	44485321	44486601	44487575	15888	338526573	3,16,10	437380456	5,19,1	298	150	0.852488	1	0.983,0.943,0.966	0.978,0.91,0.996	0.003
15889	Mcam	Mcam	chr8	+	44485670	44485818	44485413	44485509	44486100	44486218	15889	240536143166	0,0,0	285424502677	0,3,0	298	150	1	1	1.0,1.0,1.0	1.0,0.998,1.0	0.001
15890	Mcam	Mcam	chr8	+	44486100	44486218	44485670	44485818	44486601	44487575	15890	225231992715	127232208	249621882412	212189177	268	150	0.0969383	1	0.908,0.885,0.88	0.868,0.866,0.884	0.018
15891	Mettl16	Mettl16	chr10	+	59665802	59665868	59662919	59663035	59666032	59666175	15891	21,24,25	53,67,66	12,10,20	64,44,73	216	150	0.0315818	0.621228	0.216,0.199,0.208	0.115,0.136,0.16	0.071
15892	Mettl16	Mettl16	chr10	+	59674254	59674344	59673119	59673189	59685206	59685380	15892	164239211	0,0,5	231186193	0,0,1	240	150	1	1	1.0,1.0,0.963	1.0,1.0,0.992	-0.01
15894	Hddc3	Hddc3	chr1	+	134299884	134299940	134299468	134299740	134300055	134300296	15894	81112125	2,0,1	130100105	0,0,0	206	150	1	1	0.967,1.0,0.989	1.0,1.0,1.0	-0.015
15895	Hddc3	Hddc3	chr1	+	134299884	134299940	134299471	134299602	134300055	134300296	15895	88106123	0,0,0	111,106,93	0,1,0	206	150	1	1	1.0,1.0,1.0	1.0,0.987,1.0	0.004
15899	Psmb7	Psmb7	chr3	-	22406433	22406549	22386558	22386617	22413722	22413863	15899	152822051858	0,0,1	183917501723	0,2,1	266	150	1	1	1.0,1.0,0.999	1.0,0.998,0.999	0.001
15900	Psmb7	Psmb7	chr3	-	22413722	22413863	22406433	22406549	22415969	22416067	15900	187425772202	0,2,0	212920412077	0,1,2	291	150	1	1	1.0,0.998,1.0	1.0,0.999,0.998	0
15901	Aimp2	Aimp2	chr12	+	10706763	10706970	10701193	10701331	10708833	10709065	15901	99613801264	0,0,0	116711911155	0,2,0	357	150	1	1	1.0,1.0,1.0	1.0,0.996,1.0	0.001
15902	Aimp2	Aimp2	chr12	+	10706763	10706970	10701279	10701451	10710281	10710772	15902	87211661050	9,2,0	972960921	0,2,2	357	150	0.871441	1	0.976,0.996,1.0	1.0,0.995,0.995	-0.006
15903	Aimp2	Aimp2	chr12	+	10708833	10709065	10706763	10706970	10710281	10710772	15903	151521871856	0,0,0	184819441766	1,0,0	382	150	1	1	1.0,1.0,1.0	0.999,1.0,1.0	0
15904	Cd44	Cd44	chr3	-	89175740	89175938	89173132	89173201	89178596	89178698	15904	35,44,61	2,4,2	46,27,33	1,1,0	348	150	0.00580203	0.241472	0.883,0.826,0.929	0.952,0.921,1.0	-0.078
15905	Cd44	Cd44	chr3	-	89175740	89175938	89173132	89173201	89182346	89182472	15905	39,43,57	13,10,12	49,29,32	24,7,5	348	150	0.651864	1	0.564,0.65,0.672	0.468,0.641,0.734	0.014
15906	Cd44	Cd44	chr3	-	89175740	89175938	89173132	89173201	89183890	89184019	15906	36,43,58	48,70,62	47,28,31	65,40,43	348	150	0.735047	1	0.244,0.209,0.287	0.238,0.232,0.237	0.011
15907	Cd44	Cd44	chr3	-	89175740	89175938	89173132	89173201	89189520	89189646	15907	35,43,57	6,1,5	46,27,32	0,2,2	348	150	0.0329625	0.636404	0.715,0.949,0.831	1.0,0.853,0.873	-0.077
15908	Cd44	Cd44	chr3	-	89175740	89175938	89173132	89173201	89197541	89197763	15908	39,51,60	585847676	55,32,39	718603528	348	150	0.748717	1	0.028,0.025,0.037	0.032,0.022,0.031	0.002
15909	Cd44	Cd44	chr3	-	89176849	89176939	89175740	89175938	89178596	89178698	15909	5,10,7	0,1,4	11,5,10	0,0,2	240	150	0.0256098	0.556881	1.0,0.862,0.522	1.0,1.0,0.758	-0.125
15910	Cd44	Cd44	chr3	-	89176849	89176939	89175740	89175938	89182346	89182472	15910	5,3,6	4,0,0	3,3,3	3,2,1	240	150	0.0511395	0.799627	0.439,1.0,1.0	0.385,0.484,0.652	0.306
15911	Cd44	Cd44	chr3	-	89178596	89178698	89173132	89173201	89182346	89182472	15911	10,11,14	13,10,12	3,12,9	24,7,5	252	150	0.531814	1	0.314,0.396,0.41	0.069,0.505,0.517	0.01
15912	Cd44	Cd44	chr3	-	89178596	89178698	89173132	89173201	89197541	89197763	15912	2,5,4	585847676	1,2,1	718603528	252	150	1	1	0.002,0.004,0.004	0.001,0.002,0.001	0.002
15913	Cd44	Cd44	chr3	-	89178596	89178698	89175740	89175938	89182346	89182472	15913	8,8,16	4,0,0	2,11,11	3,2,1	252	150	0.196189	1	0.543,1.0,1.0	0.284,0.766,0.868	0.208
15914	Cd44	Cd44	chr3	-	89178596	89178698	89175740	89175938	89197541	89197763	15914	0,2,6	4,8,3	0,1,3	9,5,8	252	150	0.139503	1	0.0,0.13,0.543	0.0,0.106,0.182	0.128
15915	Cd44	Cd44	chr3	-	89178596	89178698	89176849	89176939	89182346	89182472	15915	8,14,14	0,0,1	10,13,16	0,0,0	252	150	1	1	1.0,1.0,0.893	1.0,1.0,1.0	-0.036
15916	Cd44	Cd44	chr3	-	89182346	89182472	89173132	89173201	89183890	89184019	15916	39,27,47	48,70,62	48,26,39	65,40,43	276	150	0.353651	1	0.306,0.173,0.292	0.286,0.261,0.33	-0.035
15917	Cd44	Cd44	chr3	-	89182346	89182472	89173132	89173201	89197541	89197763	15917	23,15,17	585847676	25,8,6	718603528	276	150	0.297826	1	0.021,0.01,0.013	0.019,0.007,0.006	0.004
15918	Cd44	Cd44	chr3	-	89182346	89182472	89175740	89175938	89183890	89184019	15918	30,17,35	1,0,1	27,21,35	1,1,0	276	150	1	1	0.942,1.0,0.95	0.936,0.919,1.0	0.012
15919	Cd44	Cd44	chr3	-	89182346	89182472	89175740	89175938	89197541	89197763	15919	15,5,5	4,8,3	6,3,4	9,5,8	276	150	0.0553989	0.832496	0.671,0.254,0.475	0.266,0.246,0.214	0.225
15921	Cd44	Cd44	chr3	-	89183890	89184019	89173132	89173201	89186555	89186672	15921	73,99,107	1,0,2	114,68,96	0,0,0	279	150	1	1	0.975,1.0,0.966	1.0,1.0,1.0	-0.02
15922	Cd44	Cd44	chr3	-	89183890	89184019	89173132	89173201	89189520	89189646	15922	58,77,84	6,1,5	71,46,58	0,2,2	279	150	0.0371706	0.677722	0.839,0.976,0.9	1.0,0.925,0.94	-0.05
15923	Cd44	Cd44	chr3	-	89183890	89184019	89173132	89173201	89197541	89197763	15923	101130149	585847676	126,67,100	718603528	279	150	0.241171	1	0.085,0.076,0.106	0.086,0.056,0.092	0.011
15924	Cd44	Cd44	chr3	-	89183890	89184019	89175740	89175938	89189520	89189646	15924	15,12,26	0,0,0	12,10,19	0,0,1	279	150	1	1	1.0,1.0,1.0	1.0,1.0,0.911	0.03
15925	Cd44	Cd44	chr3	-	89183890	89184019	89175740	89175938	89197541	89197763	15925	55,63,89	4,8,3	64,31,58	9,5,8	279	150	0.0532815	0.816775	0.881,0.809,0.941	0.793,0.769,0.796	0.091
15926	Cd44	Cd44	chr3	-	89183890	89184019	89182346	89182472	89197541	89197763	15926	73,75,118	0,0,0	85,51,90	0,1,0	279	150	1	1	1.0,1.0,1.0	1.0,0.965,1.0	0.012
15927	Cd44	Cd44	chr3	-	89186555	89186672	89173132	89173201	89189520	89189646	15927	5,4,7	6,1,5	4,1,6	0,2,2	267	150	0.300426	1	0.319,0.692,0.44	1.0,0.219,0.628	-0.132
15928	Cd44	Cd44	chr3	-	89186555	89186672	89173132	89173201	89193258	89193384	15928	5,2,5	0,0,0	5,1,6	0,2,0	267	150	0.459501	1	1.0,1.0,1.0	1.0,0.219,1.0	0.26
15929	Cd44	Cd44	chr3	-	89186555	89186672	89173132	89173201	89197541	89197763	15929	10,9,18	585847676	16,5,11	718603528	267	150	1	1	0.01,0.006,0.015	0.012,0.005,0.012	0.001
15930	Cd44	Cd44	chr3	-	89186555	89186672	89183890	89184019	89189520	89189646	15930	20,26,27	5,0,2	44,23,38	2,2,0	267	150	0.126954	1	0.692,1.0,0.884	0.925,0.866,1.0	-0.072
15931	Cd44	Cd44	chr3	-	89186555	89186672	89183890	89184019	89197541	89197763	15931	25,31,40	51,55,68	61,27,47	57,23,44	267	150	0.000414281	0.0486845	0.216,0.24,0.248	0.375,0.397,0.375	-0.148
15932	Cd44	Cd44	chr3	-	89187129	89187243	89186555	89186672	89189520	89189646	15932	29,24,31	0,2,2	23,21,18	0,0,0	264	150	0.545382	1	1.0,0.872,0.898	1.0,1.0,1.0	-0.077
15933	Cd44	Cd44	chr3	-	89187129	89187243	89186555	89186672	89193258	89193384	15933	22,18,26	0,0,0	13,16,15	1,0,0	264	150	1	1	1.0,1.0,1.0	0.881,1.0,1.0	0.04
15934	Cd44	Cd44	chr3	-	89187129	89187243	89186555	89186672	89197541	89197763	15934	31,28,35	5,7,15	29,21,29	17,4,9	264	150	0.504674	1	0.779,0.694,0.57	0.492,0.749,0.647	0.052
15935	Cd44	Cd44	chr3	-	89189520	89189646	89173132	89173201	89197541	89197763	15935	11,5,5	585847676	5,3,7	718603528	276	150	1	1	0.01,0.003,0.004	0.004,0.003,0.007	0.001
15936	Cd44	Cd44	chr3	-	89189520	89189646	89175740	89175938	89197541	89197763	15936	5,4,2	4,8,3	5,1,6	9,5,8	276	150	0.640519	1	0.405,0.214,0.266	0.232,0.098,0.29	0.088
15937	Cd44	Cd44	chr3	-	89189520	89189646	89183890	89184019	89197541	89197763	15937	10,4,4	51,55,68	7,3,5	57,23,44	276	150	0.820052	1	0.096,0.038,0.031	0.063,0.066,0.058	-0.007
15938	Cd44	Cd44	chr3	-	89189520	89189646	89186555	89186672	89190995	89191112	15938	15,15,12	0,0,0	13,10,16	0,1,0	276	150	1	1	1.0,1.0,1.0	1.0,0.845,1.0	0.052
15939	Cd44	Cd44	chr3	-	89189520	89189646	89186555	89186672	89197541	89197763	15939	5,6,4	5,7,15	5,1,5	17,4,9	276	150	0.344325	1	0.352,0.318,0.127	0.138,0.12,0.232	0.102
15940	Cd44	Cd44	chr3	-	89189520	89189646	89187129	89187243	89197541	89197763	15940	13,9,8	11,10,10	13,6,8	16,5,14	276	150	0.532978	1	0.391,0.328,0.303	0.306,0.395,0.237	0.028
15941	Cd44	Cd44	chr3	-	89190995	89191112	89186555	89186672	89193258	89193384	15941	2,5,3	0,0,0	4,7,4	1,0,0	267	150	1	1	1.0,1.0,1.0	0.692,1.0,1.0	0.103
15942	Cd44	Cd44	chr3	-	89190995	89191112	89186555	89186672	89197541	89197763	15942	3,9,1	5,7,15	2,7,1	17,4,9	267	150	0.588392	1	0.252,0.419,0.036	0.062,0.496,0.059	0.03
15943	Cd44	Cd44	chr3	-	89190995	89191112	89189520	89189646	89197541	89197763	15943	15,21,11	0,3,0	14,15,11	4,0,0	267	150	0.530856	1	1.0,0.797,1.0	0.663,1.0,1.0	0.045
15944	Cd44	Cd44	chr3	-	89193258	89193384	89173132	89173201	89197541	89197763	15944	2,10,6	585847676	4,3,1	718603528	276	150	1	1	0.002,0.006,0.005	0.003,0.003,0.001	0.002
15945	Cd44	Cd44	chr3	-	89193258	89193384	89186555	89186672	89197541	89197763	15945	2,10,6	5,7,15	5,1,1	17,4,9	276	150	0.0267235	0.568959	0.179,0.437,0.179	0.138,0.12,0.057	0.16
15946	Cd44	Cd44	chr3	-	89193258	89193384	89187129	89187243	89197541	89197763	15946	4,10,7	11,10,10	4,1,1	16,5,14	276	150	0.00184958	0.120963	0.165,0.352,0.276	0.12,0.098,0.037	0.179
15947	Cd44	Cd44	chr3	-	89193258	89193384	89190995	89191112	89197541	89197763	15947	3,15,8	2,8,2	8,4,5	0,3,0	276	150	0.0143922	0.407698	0.449,0.505,0.685	1.0,0.42,1.0	-0.26
15948	Cd44	Cd44	chr3	-	89205929	89206066	89200346	89200415	89209750	89209916	15948	194623351936	0,0,0	222216091821	0,1,0	287	150	1	1	1.0,1.0,1.0	1.0,0.999,1.0	0
15949	Cd44	Cd44	chr3	-	89209750	89209916	89200346	89200415	89244268	89244456	15949	125115641394	0,1,0	155610041163	0,1,0	316	150	1	1	1.0,0.999,1.0	1.0,0.998,1.0	0
15950	Sgk1	Sgk1	chr1	-	22982814	22982910	22982109	22982265	22983389	22983513	15950	235297294	0,0,0	264212221	1,0,0	246	150	1	1	1.0,1.0,1.0	0.994,1.0,1.0	0.002
15951	Ublcp1	Ublcp1	chr10	-	28953262	28953300	28952678	28952777	28955217	28955316	15951	148210197	0,2,0	192132128	0,0,5	188	150	0.925869	1	1.0,0.988,1.0	1.0,1.0,0.953	0.012
15952	Ublcp1	Ublcp1	chr10	-	28955217	28955316	28953262	28953300	28956590	28956676	15952	179247222	1,0,2	244176166	0,3,2	249	150	1	1	0.991,1.0,0.985	1.0,0.972,0.98	0.008
15953	Ublcp1	Ublcp1	chr10	-	28957218	28957310	28956783	28956869	28958005	28958202	15953	130205168	0,4,0	181150115	3,0,0	242	150	1	1	1.0,0.969,1.0	0.974,1.0,1.0	-0.002
15955	Nell1	Nell1	chr1	+	99718505	99718634	99709304	99709905	99800026	99800177	15955	57,67,86	0,1,0	46,52,48	0,0,0	279	150	1	1	1.0,0.973,1.0	1.0,1.0,1.0	-0.009
15956	Nell1	Nell1	chr1	+	99854195	99854366	99800026	99800177	99892680	99892777	15956	60,123,71	0,0,1	58,63,61	0,0,0	321	150	1	1	1.0,1.0,0.971	1.0,1.0,1.0	-0.01
15957	Nell1	Nell1	chr1	+	99892680	99892777	99854195	99854366	99940702	99940775	15957	40,67,45	0,0,0	57,54,48	0,1,0	247	150	1	1	1.0,1.0,1.0	1.0,0.97,1.0	0.01
15958	Nell1	Nell1	chr1	+	99974869	99974969	99964043	99964117	99993935	99994064	15958	53,61,51	1,0,0	47,58,28	2,0,2	250	150	0.593733	1	0.97,1.0,1.0	0.934,1.0,0.894	0.047
15959	Nell1	Nell1	chr1	+	100536248	100536389	100379269	100379365	100557158	100557352	15959	11,23,12	0,6,2	13,12,4	3,3,6	291	150	0.0826758	1	1.0,0.664,0.756	0.691,0.673,0.256	0.267
15960	Srp72	Srp72	chr14	-	31174632	31174770	31171263	31171301	31175648	31175752	15960	290373352	0,0,0	357310399	1,0,0	288	150	1	1	1.0,1.0,1.0	0.995,1.0,1.0	0.002
15961	Srp72	Srp72	chr14	-	31175452	31175530	31174632	31174770	31175648	31175752	15961	381490494	0,0,1	495435439	0,0,0	228	150	1	1	1.0,1.0,0.997	1.0,1.0,1.0	-0.001
15962	Srp72	Srp72	chr14	-	31178703	31178768	31176690	31176786	31182208	31182340	15962	188215214	0,5,7	195169205	3,2,0	215	150	0.0831057	1	1.0,0.968,0.955	0.978,0.983,1.0	-0.013
15963	Srp72	Srp72	chr14	-	31180228	31180301	31178703	31178768	31182208	31182340	15963	124156142	0,0,0	166130153	0,0,3	223	150	1	1	1.0,1.0,1.0	1.0,1.0,0.972	0.009
15964	Srp72	Srp72	chr14	-	31181143	31181272	31180228	31180301	31182208	31182340	15964	475720575	8,15,15	613477504	7,4,16	279	150	0.347233	1	0.97,0.963,0.954	0.979,0.985,0.944	-0.007
15965	Srp72	Srp72	chr14	-	31188371	31188403	31186050	31186175	31190289	31190433	15965	60,61,57	0,1,0	53,42,64	0,0,0	182	150	1	1	1.0,0.98,1.0	1.0,1.0,1.0	-0.007
15966	Srp72	Srp72	chr14	-	31190084	31190196	31188371	31188403	31190289	31190433	15966	492734656	3,2,0	600397584	2,1,0	262	150	1	1	0.989,0.995,1.0	0.994,0.996,1.0	-0.002
15968	Hebp1	Hebp1	chr4	-	167991290	167991471	167974317	167974863	167993460	167993599	15968	313539448	0,2,0	402424431	0,0,0	331	150	1	1	1.0,0.992,1.0	1.0,1.0,1.0	-0.003
15969	Haus1	Haus1	chr18	-	71285506	71285681	71282364	71282500	71286581	71286626	15969	144122146	4,0,0	167117143	0,0,0	325	150	0.645149	1	0.943,1.0,1.0	1.0,1.0,1.0	-0.019
15970	Apip	Apip	chr3	+	89452638	89452687	89449196	89449297	89454110	89454228	15970	63,82,78	0,0,0	85,68,70	1,0,5	199	150	0.431961	1	1.0,1.0,1.0	0.985,1.0,0.913	0.034
15972	Txnl4a	Txnl4a	chr18	+	73671494	73671598	73659474	73659664	73674543	73674893	15972	650857697	5,9,8	685636690	0,9,6	254	150	0.352035	1	0.987,0.983,0.981	1.0,0.977,0.985	-0.004
15974	Adgrg6	Adgrg6	chr1	-	8817872	8817918	8815541	8815678	8819129	8819282	15974	13,13,17	21,26,21	11,17,8	18,11,23	196	150	0.839702	1	0.321,0.277,0.383	0.319,0.542,0.21	-0.03
15975	Adgrg6	Adgrg6	chr1	-	8863071	8863155	8857143	8857229	8865865	8865934	15975	0,0,2	27,15,18	2,0,0	14,10,20	234	150	1	1	0.0,0.0,0.066	0.084,0.0,0.0	-0.006
15976	Adgrg6	Adgrg6	chr1	-	8944574	8944675	8875744	8876086	8953706	8954238	15976	42,73,35	0,0,0	47,29,42	0,1,0	251	150	1	1	1.0,1.0,1.0	1.0,0.945,1.0	0.018
15978	Mfsd2a	Mfsd2a	chr5	-	135229251	135229373	135229005	135229089	135229502	135229593	15978	87,123,93	0,0,0	79,99,70	0,0,2	272	150	1	1	1.0,1.0,1.0	1.0,1.0,0.951	0.016
15979	Mfsd2a	Mfsd2a	chr5	-	135235879	135236004	135230878	135231017	135238689	135238818	15979	75,100,89	1,0,0	106,79,76	0,0,0	275	150	1	1	0.976,1.0,1.0	1.0,1.0,1.0	-0.008
15984	MGC94199	MGC94199	chr5	+	24008622	24008816	24004313	24004379	24009992	24010091	15984	0,4,0	4,7,1	0,2,0	3,2,7	344	150	0.377713	1	0.0,0.199,0.0	0.0,0.304,0.0	-0.035
15985	MGC94199	MGC94199	chr5	+	24008622	24008816	24004313	24004379	24009995	24010091	15985	1,6,2	56,77,41	4,2,2	42,36,60	344	150	0.877777	1	0.008,0.033,0.021	0.04,0.024,0.014	-0.005
15986	Hmces	Hmces	chr4	+	120400799	120400925	120396760	120396904	120405015	120405194	15986	44108121	4,1,1	109,66,103	0,0,0	276	150	0.271654	1	0.857,0.983,0.985	1.0,1.0,1.0	-0.058
15987	Hmces	Hmces	chr4	+	120405015	120405194	120396760	120396904	120412151	120412344	15987	63,86,90	4,0,0	97,77,73	0,0,0	329	150	0.780727	1	0.878,1.0,1.0	1.0,1.0,1.0	-0.041
15988	Hmces	Hmces	chr4	+	120405015	120405194	120400799	120400925	120415017	120415152	15988	46,95,83	0,1,0	103,67,72	1,0,2	329	150	0.703957	1	1.0,0.977,1.0	0.979,1.0,0.943	0.018
15989	Hmces	Hmces	chr4	+	120412151	120412344	120405015	120405194	120415017	120415616	15989	92152139	1,0,2	134141114	3,0,2	343	150	0.646519	1	0.976,1.0,0.968	0.951,1.0,0.961	0.011
15990	Rgs11	Rgs11	chr10	+	15228077	15228216	15227912	15228000	15230037	15230120	15990	13,30,18	1,0,0	23,17,18	0,0,0	289	150	1	1	0.871,1.0,1.0	1.0,1.0,1.0	-0.043
15992	Ino80c	Ino80c	chr18	-	15385022	15385090	15378763	15380734	15393148	15393403	15992	71,114,77	8,10,14	85,98,79	9,9,11	218	150	0.705809	1	0.859,0.887,0.791	0.867,0.882,0.832	-0.015
15993	Ino80c	Ino80c	chr18	-	15385986	15386098	15385022	15385090	15393148	15393403	15993	129164168	0,0,0	151118124	0,0,2	262	150	1	1	1.0,1.0,1.0	1.0,1.0,0.973	0.009
15994	Ino80c	Ino80c	chr18	-	15387316	15387427	15385986	15386098	15393148	15393403	15994	300338358	0,1,0	334317350	0,1,1	261	150	1	1	1.0,0.995,1.0	1.0,0.995,0.995	0.002
15995	Rwdd2b	Rwdd2b	chr11	-	26669035	26669103	26668416	26668779	26669261	26669495	15995	37,47,28	2,1,0	41,29,37	0,0,0	218	150	0.363781	1	0.927,0.97,1.0	1.0,1.0,1.0	-0.034
15996	Rwdd2b	Rwdd2b	chr11	-	26669261	26669495	26668416	26668779	26674467	26674544	15996	50,29,38	0,1,0	21,33,21	2,2,0	384	150	0.204213	1	1.0,0.919,1.0	0.804,0.866,1.0	0.083
15997	Asb3	Asb3	chr14	+	104732524	104732733	104693536	104693701	104751159	104751318	15997	28,45,37	0,1,4	44,32,42	0,5,4	359	150	0.168193	1	1.0,0.95,0.794	1.0,0.728,0.814	0.067
15998	Asb3	Asb3	chr14	+	104748938	104749053	104732524	104732733	104751159	104751318	15998	0,2,6	15,25,16	0,4,4	13,17,25	265	150	0.881577	1	0.0,0.043,0.175	0.0,0.118,0.083	0.006
15999	Asb3	Asb3	chr14	+	104759837	104759950	104751159	104751318	104765983	104766181	15999	24,51,19	0,0,0	23,23,17	1,0,0	263	150	1	1	1.0,1.0,1.0	0.929,1.0,1.0	0.024
16000	Asb3	Asb3	chr14	+	104760487	104760623	104759837	104759950	104765983	104766181	16000	21,29,22	1,2,0	26,29,16	0,0,0	286	150	0.465071	1	0.917,0.884,1.0	1.0,1.0,1.0	-0.066
16001	Asb3	Asb3	chr14	+	104763119	104763297	104760487	104760623	104765983	104766181	16001	65,67,49	0,0,0	64,79,52	2,1,0	328	150	0.44391	1	1.0,1.0,1.0	0.936,0.973,1.0	0.03
16002	Asb3	Asb3	chr14	+	104765983	104766181	104751159	104751318	104776706	104776967	16002	50,38,44	7,0,1	47,32,38	2,1,0	348	150	0.0581636	0.853867	0.755,1.0,0.95	0.91,0.932,1.0	-0.046
16003	Asb3	Asb3	chr14	+	104772526	104772664	104765983	104766181	104776706	104776967	16003	2,6,2	29,20,20	2,3,0	26,22,24	288	150	0.115337	1	0.035,0.135,0.05	0.039,0.066,0.0	0.038
16004	Asb3	Asb3	chr14	+	104783962	104784173	104779474	104779605	104787760	104788032	16004	58,70,79	2,8,4	74,65,85	2,5,1	361	150	0.122242	1	0.923,0.784,0.891	0.939,0.844,0.972	-0.052
16005	Nvl	Nvl	chr13	-	92889282	92889417	92887448	92887550	92890151	92890228	16005	152187224	0,0,2	195149137	0,0,0	285	150	1	1	1.0,1.0,0.983	1.0,1.0,1.0	-0.006
16006	Nvl	Nvl	chr13	-	92903638	92903712	92899331	92899379	92905910	92905931	16006	32,34,34	0,0,0	22,32,32	2,0,0	224	150	1	1	1.0,1.0,1.0	0.88,1.0,1.0	0.04
16007	Nras	Nras	chr2	+	190583519	190583647	190582884	190583040	190584996	190585175	16007	498633657	0,1,0	644466530	0,0,0	278	150	1	1	1.0,0.997,1.0	1.0,1.0,1.0	-0.001
16008	Nras	Nras	chr2	+	190584996	190585175	190583519	190583647	190588391	190588551	16008	758846789	0,0,0	908617693	0,0,4	329	150	1	1	1.0,1.0,1.0	1.0,1.0,0.987	0.004
16009	Nras	Nras	chr2	+	190589887	190589929	190589357	190589481	190590006	190590592	16009	185225191	238276224	257192170	263171176	192	150	0.0508328	0.797525	0.378,0.389,0.4	0.433,0.467,0.43	-0.054
16010	Slx4	Slx4	chr10	+	11528425	11529152	11526562	11526700	11530855	11531062	16010	203246169	0,0,0	180126182	0,0,1	877	150	1	1	1.0,1.0,1.0	1.0,1.0,0.969	0.01
16011	Slx4	Slx4	chr10	+	11541264	11543456	11540401	11540568	11546836	11546939	16011	650974804	0,1,0	749629787	0,0,0	2342	150	1	1	1.0,0.984,1.0	1.0,1.0,1.0	-0.005
16012	Ing4	Ing4	chr4	+	157845320	157845392	157841881	157842000	157848140	157848307	16012	127205140	0,0,0	141129145	0,0,1	222	150	1	1	1.0,1.0,1.0	1.0,1.0,0.99	0.003
16013	Fra10ac1	Fra10ac1	chr1	-	235981618	235981661	235979263	235979382	235984654	235984768	16013	69,61,77	11,16,10	56,67,67	4,6,24	193	150	0.725394	1	0.83,0.748,0.857	0.916,0.897,0.685	-0.021
16014	Numa1	Numa1	chr1	+	156333057	156333131	156297906	156298062	156341044	156341130	16014	125160152	3,2,3	165,35,101	4,0,4	224	150	0.593169	1	0.965,0.982,0.971	0.965,1.0,0.944	0.003
16015	Numa1	Numa1	chr1	+	156333057	156333131	156298116	156298207	156341044	156341130	16015	89121104	0,0,1	106,24,68	0,0,0	224	150	1	1	1.0,1.0,0.986	1.0,1.0,1.0	-0.005
16016	Numa1	Numa1	chr1	+	156341044	156341130	156333057	156333131	156347907	156347987	16016	191253215	0,0,2	237,73,162	1,0,4	236	150	0.805913	1	1.0,1.0,0.986	0.993,1.0,0.963	0.01
16017	Numa1	Numa1	chr1	+	156359036	156359078	156355059	156358413	156364850	156364919	16017	299441374	14,30,27	325267311	23,11,24	192	150	0.989767	1	0.943,0.92,0.915	0.917,0.95,0.91	0
16018	Numa1	Numa1	chr1	+	156364850	156364919	156359036	156359078	156366381	156366501	16018	376568496	0,0,0	455369406	0,0,1	219	150	1	1	1.0,1.0,1.0	1.0,1.0,0.996	0.001
16019	Numa1	Numa1	chr1	+	156366381	156366501	156364850	156364919	156366589	156366808	16019	418694591	0,0,0	545508495	5,0,0	270	150	1	1	1.0,1.0,1.0	0.984,1.0,1.0	0.005
16020	Lrrfip1	Lrrfip1	chr9	+	91658539	91658626	91592031	91592198	91692045	91692081	16020	266306308	0,0,0	269170284	0,0,2	237	150	1	1	1.0,1.0,1.0	1.0,1.0,0.989	0.004
16021	Lrrfip1	Lrrfip1	chr9	+	91663348	91663366	91658539	91658626	91667050	91667098	16021	15,13,22	3,0,0	15,4,19	0,1,0	168	150	0.79783	1	0.817,1.0,1.0	1.0,0.781,1.0	0.012
16022	Lrrfip1	Lrrfip1	chr9	+	91663348	91663366	91658539	91658626	91668488	91668533	16022	6,6,4	0,2,0	3,1,5	0,0,0	168	150	1	1	1.0,0.728,1.0	1.0,1.0,1.0	-0.091
16023	Lrrfip1	Lrrfip1	chr9	+	91663348	91663366	91658539	91658626	91683851	91683929	16023	6,10,1	19,11,15	3,4,5	16,8,10	168	150	0.886827	1	0.22,0.448,0.056	0.143,0.309,0.309	-0.012
16024	Lrrfip1	Lrrfip1	chr9	+	91663348	91663366	91658539	91658626	91692045	91692081	16024	6,7,1	177213198	3,1,5	174120171	168	150	0.493057	1	0.029,0.029,0.004	0.015,0.007,0.025	0.005
16025	Lrrfip1	Lrrfip1	chr9	+	91667050	91667098	91658539	91658626	91668488	91668533	16025	7,5,4	0,2,0	2,6,1	0,0,0	198	150	1	1	1.0,0.654,1.0	1.0,1.0,1.0	-0.115
16026	Lrrfip1	Lrrfip1	chr9	+	91667050	91667098	91663348	91663366	91668488	91668533	16026	13,12,22	0,0,3	14,8,15	0,0,0	198	150	0.777651	1	1.0,1.0,0.847	1.0,1.0,1.0	-0.051
16027	Lrrfip1	Lrrfip1	chr9	+	91667050	91667098	91663348	91663366	91669122	91669173	16027	7,5,10	0,4,0	5,0,8	0,1,0	198	150	0.467022	1	1.0,0.486,1.0	1.0,0.0,1.0	0.162
16028	Lrrfip1	Lrrfip1	chr9	+	91668488	91668533	91663348	91663366	91669122	91669173	16028	9,9,13	0,4,0	3,4,4	0,1,0	195	150	0.19534	1	1.0,0.634,1.0	1.0,0.755,1.0	-0.04
16029	Lrrfip1	Lrrfip1	chr9	+	91668488	91668533	91667050	91667098	91669122	91669173	16029	18,16,24	0,0,2	14,13,11	0,0,0	195	150	1	1	1.0,1.0,0.902	1.0,1.0,1.0	-0.033
16030	Lrrfip1	Lrrfip1	chr9	+	91669122	91669173	91663348	91663366	91683851	91683929	16030	0,2,1	0,4,0	1,0,0	0,3,0	201	150	1	1	NA,0.272,1.0	1.0,0.0,NA	0.136
16031	Lrrfip1	Lrrfip1	chr9	+	91669122	91669173	91663348	91663366	91692045	91692081	16031	2,1,0	0,1,0	1,0,0	0,0,0	201	150	1	1	1.0,0.427,NA	1.0,NA,NA	-0.286
16032	Lrrfip1	Lrrfip1	chr9	+	91672209	91672248	91658539	91658626	91675115	91675175	16032	3,6,4	5,10,13	3,2,3	11,1,6	189	150	0.941048	1	0.323,0.323,0.196	0.178,0.613,0.284	-0.078
16033	Lrrfip1	Lrrfip1	chr9	+	91672209	91672248	91658539	91658626	91681926	91681992	16033	0,1,1	8,9,12	0,0,0	14,5,11	189	150	1	1	0.0,0.081,0.062	0.0,0.0,0.0	0.048
16034	Lrrfip1	Lrrfip1	chr9	+	91672209	91672248	91669122	91669173	91675115	91675175	16034	11,19,22	0,1,0	10,11,13	2,0,0	189	150	1	1	1.0,0.938,1.0	0.799,1.0,1.0	0.046
16035	Lrrfip1	Lrrfip1	chr9	+	91672209	91672248	91669122	91669173	91681926	91681992	16035	1,7,10	2,0,2	2,5,2	1,4,0	189	150	0.328515	1	0.284,1.0,0.799	0.613,0.498,1.0	-0.009
16036	Lrrfip1	Lrrfip1	chr9	+	91675115	91675175	91658539	91658626	91681926	91681992	16036	7,15,21	8,9,12	11,3,9	14,5,11	210	150	0.0791374	1	0.385,0.543,0.556	0.359,0.3,0.369	0.152
16037	Lrrfip1	Lrrfip1	chr9	+	91675115	91675175	91658539	91658626	91683851	91683929	16037	6,8,10	19,11,15	9,4,9	16,8,10	210	150	0.654084	1	0.184,0.342,0.323	0.287,0.263,0.391	-0.031
16038	Lrrfip1	Lrrfip1	chr9	+	91675115	91675175	91658539	91658626	91692045	91692081	16038	4,12,5	177213198	9,2,5	174120171	210	150	0.833392	1	0.016,0.039,0.018	0.036,0.012,0.02	0.002
16039	Lrrfip1	Lrrfip1	chr9	+	91675115	91675175	91669122	91669173	91681926	91681992	16039	4,11,12	2,0,2	4,2,3	1,4,0	210	150	0.307231	1	0.588,1.0,0.811	0.741,0.263,1.0	0.132
16040	Lrrfip1	Lrrfip1	chr9	+	91675115	91675175	91669122	91669173	91683851	91683929	16040	3,2,5	0,2,1	2,3,4	0,0,0	210	150	0.472776	1	1.0,0.417,0.781	1.0,1.0,1.0	-0.267
16041	Lrrfip1	Lrrfip1	chr9	+	91675115	91675175	91669122	91669173	91692045	91692081	16041	1,7,0	4,0,0	1,1,0	0,0,0	210	150	1	1	0.152,1.0,NA	1.0,1.0,NA	-0.424
16042	Lrrfip1	Lrrfip1	chr9	+	91675115	91675175	91672209	91672248	91681926	91681992	16042	14,19,20	0,1,0	6,6,12	0,0,0	210	150	1	1	1.0,0.931,1.0	1.0,1.0,1.0	-0.023
16043	Lrrfip1	Lrrfip1	chr9	+	91677279	91677345	91675115	91675175	91681926	91681992	16043	4,4,10	4,11,17	5,3,3	7,2,6	216	150	0.735287	1	0.41,0.202,0.29	0.332,0.51,0.258	-0.066
16044	Lrrfip1	Lrrfip1	chr9	+	91678945	91679023	91677279	91677345	91681926	91681992	16044	5,7,9	0,0,1	6,2,1	0,0,0	228	150	1	1	1.0,1.0,0.856	1.0,1.0,1.0	-0.048
16045	Lrrfip1	Lrrfip1	chr9	+	91680828	91680873	91658539	91658626	91681926	91681992	16045	1,1,1	8,9,12	2,5,1	14,5,11	195	150	0.111103	1	0.088,0.079,0.06	0.099,0.435,0.065	-0.124
16046	Lrrfip1	Lrrfip1	chr9	+	91680828	91680873	91678945	91679023	91681926	91681992	16046	1,1,1	0,1,1	5,3,2	5,0,0	195	150	0.119473	1	1.0,0.435,0.435	0.435,1.0,1.0	-0.188
16047	Lrrfip1	Lrrfip1	chr9	+	91681926	91681992	91658539	91658626	91683851	91683929	16047	18,20,23	19,11,15	29,14,30	16,8,10	216	150	0.152826	1	0.397,0.558,0.516	0.557,0.549,0.676	-0.104
16048	Lrrfip1	Lrrfip1	chr9	+	91681926	91681992	91669122	91669173	91683851	91683929	16048	13,11,13	0,2,1	16,13,20	0,0,0	216	150	0.96176	1	1.0,0.793,0.9	1.0,1.0,1.0	-0.102
16049	Lrrfip1	Lrrfip1	chr9	+	91681926	91681992	91675115	91675175	91683851	91683929	16049	15,17,28	2,3,5	22,11,26	2,3,4	216	150	0.916282	1	0.839,0.797,0.795	0.884,0.718,0.819	0.003
16050	Lrrfip1	Lrrfip1	chr9	+	91681926	91681992	91678945	91679023	91683851	91683929	16050	11,12,12	0,0,0	20,9,20	0,1,0	216	150	1	1	1.0,1.0,1.0	1.0,0.862,1.0	0.046
16051	Lrrfip1	Lrrfip1	chr9	+	91683851	91683929	91658539	91658626	91692045	91692081	16051	45,37,44	177213198	42,24,35	174120171	228	150	0.982949	1	0.143,0.103,0.128	0.137,0.116,0.119	0.001
16052	Lrrfip1	Lrrfip1	chr9	+	91683851	91683929	91663348	91663366	91692045	91692081	16052	26,30,29	0,1,0	26,19,25	0,0,0	228	150	1	1	1.0,0.952,1.0	1.0,1.0,1.0	-0.016
16053	Lrrfip1	Lrrfip1	chr9	+	91683851	91683929	91669122	91669173	91692045	91692081	16053	26,28,30	4,0,0	26,16,25	0,0,0	228	150	0.486799	1	0.81,1.0,1.0	1.0,1.0,1.0	-0.063
16054	Lrrfip1	Lrrfip1	chr9	+	91683851	91683929	91675115	91675175	91692045	91692081	16054	28,29,34	0,10,0	28,19,29	1,0,0	228	150	0.00130307	0.100905	1.0,0.656,1.0	0.949,1.0,1.0	-0.098
16055	Lrrfip1	Lrrfip1	chr9	+	91695321	91695393	91692800	91692926	91697170	91697341	16055	160231187	142175163	159,96,152	158115116	222	150	0.29428	1	0.432,0.471,0.437	0.405,0.361,0.47	0.035
16056	Lrrfip1	Lrrfip1	chr9	+	91700865	91700958	91699581	91699674	91702568	91702661	16056	12,14,9	12,42,11	16,3,8	30,18,18	243	150	0.277578	1	0.382,0.171,0.336	0.248,0.093,0.215	0.111
16057	Lrrfip1	Lrrfip1	chr9	+	91702568	91702661	91699581	91699674	91704042	91704184	16057	34,68,33	279335350	54,47,41	314233261	243	150	0.125667	1	0.07,0.111,0.055	0.096,0.111,0.088	-0.02
16058	Lrrfip1	Lrrfip1	chr9	+	91715747	91715827	91715089	91715207	91717475	91717580	16058	231329310	3,4,5	299263218	1,1,0	230	150	0.242519	1	0.98,0.982,0.976	0.995,0.994,1.0	-0.017
16059	Sytl2	Sytl2	chr1	+	144325709	144325861	144316435	144316907	144327556	144327689	16059	370447414	0,2,1	395231359	0,0,0	302	150	1	1	1.0,0.991,0.995	1.0,1.0,1.0	-0.005
16060	Sytl2	Sytl2	chr1	+	144352416	144352518	144346950	144347022	144354827	144354881	16060	384469388	0,1,0	417290349	0,0,0	252	150	1	1	1.0,0.996,1.0	1.0,1.0,1.0	-0.001
16061	Sytl2	Sytl2	chr1	+	144354827	144354881	144352416	144352518	144359704	144359799	16061	123132144	3,0,1	133,96,103	5,2,7	204	150	0.00183207	0.120119	0.968,1.0,0.991	0.951,0.972,0.915	0.04
16062	Sytl2	Sytl2	chr1	+	144356082	144356130	144353105	144354881	144359704	144359799	16062	304371318	15,21,21	332254292	26,22,20	198	150	0.134777	1	0.939,0.93,0.92	0.906,0.897,0.917	0.023
16063	Sytl2	Sytl2	chr1	+	144359704	144359799	144353106	144354881	144363986	144364156	16063	99154131	0,0,0	138105141	3,0,0	245	150	1	1	1.0,1.0,1.0	0.966,1.0,1.0	0.011
16064	Sytl2	Sytl2	chr1	+	144362587	144362707	144359704	144359799	144363986	144364156	16064	77,112,93	142200169	79,56,65	172143168	270	150	0.035709	0.666006	0.232,0.237,0.234	0.203,0.179,0.177	0.048
16065	Sytl2	Sytl2	chr1	+	144363986	144364156	144359704	144359799	144367857	144367960	16065	490629694	2,0,0	532466562	1,0,0	320	150	1	1	0.991,1.0,1.0	0.996,1.0,1.0	-0.002
16066	Gdpd5	Gdpd5	chr1	+	153685300	153685386	153679717	153680398	153710450	153710532	16066	52,62,54	155159168	41,29,46	161142109	236	150	0.198316	1	0.176,0.199,0.17	0.139,0.115,0.212	0.026
16067	Gdpd5	Gdpd5	chr1	+	153685300	153685386	153679717	153680398	153723198	153723375	16067	29,32,40	37,31,43	19,15,35	45,34,45	236	150	0.0263333	0.564253	0.333,0.396,0.372	0.212,0.219,0.331	0.113
16068	Gdpd5	Gdpd5	chr1	+	153685300	153685386	153679717	153680398	153736817	153736921	16068	28,30,36	6,1,0	19,14,29	2,0,1	236	150	0.1304	1	0.748,0.95,1.0	0.858,1.0,0.949	-0.036
16069	Gdpd5	Gdpd5	chr1	+	153710450	153710532	153680263	153680398	153723198	153723375	16069	256296275	37,31,43	257217193	45,34,45	232	150	0.0438086	0.740731	0.817,0.861,0.805	0.787,0.805,0.735	0.052
16070	Gdpd5	Gdpd5	chr1	+	153710450	153710532	153680263	153680398	153736817	153736921	16070	85105104	6,1,0	87,86,75	2,0,1	232	150	0.17015	1	0.902,0.985,1.0	0.966,1.0,0.98	-0.02
16071	Gdpd5	Gdpd5	chr1	+	153710450	153710532	153685300	153685386	153723198	153723375	16071	125169129	1,3,4	122,93,105	0,1,6	232	150	0.950335	1	0.988,0.973,0.954	1.0,0.984,0.919	0.004
16072	Gdpd5	Gdpd5	chr1	+	153710450	153710532	153685300	153685386	153736817	153736921	16072	15,27,21	0,1,0	10,13,18	0,0,0	232	150	1	1	1.0,0.946,1.0	1.0,1.0,1.0	-0.018
16073	Gdpd5	Gdpd5	chr1	+	153723198	153723375	153680263	153680398	153736817	153736921	16073	319383331	6,1,0	324222291	2,0,1	327	150	0.764583	1	0.961,0.994,1.0	0.987,1.0,0.993	-0.008
16074	Gdpd5	Gdpd5	chr1	+	153723198	153723375	153685300	153685386	153736817	153736921	16074	283355292	0,1,0	279189252	0,0,0	327	150	1	1	1.0,0.994,1.0	1.0,1.0,1.0	-0.002
16075	Gdpd5	Gdpd5	chr1	+	153723198	153723375	153710450	153710532	153736817	153736921	16075	464560468	0,1,4	467337377	2,7,6	327	150	0.0206327	0.497168	1.0,0.996,0.982	0.991,0.957,0.966	0.021
16076	Gdpd5	Gdpd5	chr1	+	153750777	153750860	153748078	153748224	153752104	153752255	16076	400551436	0,0,1	413331333	0,0,0	233	150	1	1	1.0,1.0,0.996	1.0,1.0,1.0	-0.001
16077	Gdpd5	Gdpd5	chr1	+	153756526	153756541	153755984	153756067	153758420	153758533	16077	0,0,0	181270216	0,0,1	244250206	165	150	1	1	0.0,0.0,0.0	0.0,0.0,0.004	-0.001
16078	Rnf217	Rnf217	chr1	+	26079312	26079546	26016667	26017089	26092850	26093015	16078	107139112	0,0,0	79,92,116	0,0,2	384	150	1	1	1.0,1.0,1.0	1.0,1.0,0.958	0.014
16079	Rnf217	Rnf217	chr1	+	26103932	26104134	26092850	26093015	26106751	26106823	16079	82138108	0,0,0	90,100,85	0,2,2	352	150	0.391536	1	1.0,1.0,1.0	1.0,0.955,0.948	0.032
16080	Rnf217	Rnf217	chr1	+	26106751	26106823	26092850	26093015	26107901	26108736	16080	25,21,18	0,0,2	22,20,17	0,0,0	222	150	1	1	1.0,1.0,0.859	1.0,1.0,1.0	-0.047
16081	Klc2	Klc2	chr1	-	202416908	202416976	202416562	202416671	202417078	202417128	16081	349486474	0,0,0	442396390	2,2,0	218	150	1	1	1.0,1.0,1.0	0.993,0.993,1.0	0.005
16082	Klc2	Klc2	chr1	-	202418594	202418682	202418387	202418489	202419553	202419776	16082	292450388	0,3,0	418314339	0,0,2	238	150	1	1	1.0,0.99,1.0	1.0,1.0,0.991	0
16083	Klc2	Klc2	chr1	-	202420528	202420759	202420368	202420438	202423573	202423812	16083	516544562	0,8,5	532414446	9,11,10	381	150	0.00145146	0.106862	1.0,0.964,0.978	0.959,0.937,0.946	0.033
16084	Klc2	Klc2	chr1	-	202420528	202420759	202420368	202420438	202424512	202424646	16084	446418465	0,0,0	430331388	1,1,0	381	150	1	1	1.0,1.0,1.0	0.994,0.992,1.0	0.005
16085	Klc2	Klc2	chr1	-	202423573	202423812	202420368	202420438	202424512	202424646	16085	180245211	0,0,0	240166196	1,1,0	389	150	1	1	1.0,1.0,1.0	0.989,0.985,1.0	0.009
16086	Klc2	Klc2	chr1	-	202423573	202423812	202420528	202420759	202424512	202424646	16086	250363305	0,0,2	334238244	1,0,0	389	150	1	1	1.0,1.0,0.983	0.992,1.0,1.0	-0.003
16087	Klc2	Klc2	chr1	-	202423573	202423849	202420368	202420438	202424512	202424784	16087	346443400	0,0,0	429294313	1,1,0	426	150	1	1	1.0,1.0,1.0	0.993,0.99,1.0	0.006
16088	Klc2	Klc2	chr1	-	202423573	202423849	202420528	202420759	202424512	202424784	16088	416561494	0,0,2	523366361	1,0,0	426	150	1	1	1.0,1.0,0.989	0.995,1.0,1.0	-0.002
16089	Mrpl49	Mrpl49	chr1	-	203349259	203349410	203347488	203347613	203349943	203350040	16089	106212531190	0,0,0	11619281112	0,2,0	301	150	1	1	1.0,1.0,1.0	1.0,0.996,1.0	0.001
16090	Ufd1	Ufd1	chr11	-	82179430	82179552	82176584	82176715	82182454	82182487	16090	429541488	0,0,0	469441412	1,0,0	272	150	1	1	1.0,1.0,1.0	0.996,1.0,1.0	0.001
16091	Ufd1	Ufd1	chr11	-	82179430	82179552	82176584	82176715	82184974	82185072	16091	203271227	1,0,2	205219158	0,0,0	272	150	1	1	0.991,1.0,0.984	1.0,1.0,1.0	-0.008
16092	Ufd1	Ufd1	chr11	-	82182454	82182487	82179430	82179552	82182846	82182979	16092	241298283	0,2,0	264254284	0,1,0	183	150	1	1	1.0,0.992,1.0	1.0,0.995,1.0	-0.001
16093	Ufd1	Ufd1	chr11	-	82182454	82182487	82179430	82179552	82182872	82182979	16093	72112104	1,1,0	111,84,108	0,0,0	183	150	1	1	0.983,0.989,1.0	1.0,1.0,1.0	-0.009
16094	Ufd1	Ufd1	chr11	-	82182846	82182979	82179430	82179552	82184974	82185072	16094	247244286	2,0,0	244195211	0,0,0	283	150	1	1	0.985,1.0,1.0	1.0,1.0,1.0	-0.005
16095	Ufd1	Ufd1	chr11	-	82182872	82182979	82179430	82179552	82184974	82185107	16095	199194237	2,0,0	187146167	0,0,0	257	150	1	1	0.983,1.0,1.0	1.0,1.0,1.0	-0.006
16096	Atp6v1h	Atp6v1h	chr5	-	14411792	14411918	14404563	14404665	14414448	14414627	16096	398544468	1,0,0	501499433	0,0,1	276	150	1	1	0.995,1.0,1.0	1.0,1.0,0.996	0
16097	Atp6v1h	Atp6v1h	chr5	-	14414448	14414627	14404563	14404665	14422633	14422826	16097	274355359	0,0,0	294286300	0,5,0	329	150	1	1	1.0,1.0,1.0	1.0,0.963,1.0	0.012
16098	Atp6v1h	Atp6v1h	chr5	-	14430910	14431008	14422633	14422826	14447208	14447262	16098	371508481	0,0,0	510410453	0,1,0	248	150	1	1	1.0,1.0,1.0	1.0,0.996,1.0	0.001
16099	Atp6v1h	Atp6v1h	chr5	-	14447208	14447262	14430910	14431008	14450059	14450164	16099	251347274	3,1,3	340288283	0,0,1	204	150	1	1	0.984,0.996,0.985	1.0,1.0,0.995	-0.01
16100	Atp6v1h	Atp6v1h	chr5	-	14450059	14450164	14430910	14431008	14459380	14459494	16100	122168167	0,0,0	138121152	0,1,0	255	150	1	1	1.0,1.0,1.0	1.0,0.986,1.0	0.005
16101	Hddc2	Hddc2	chr1	-	26297653	26297792	26294029	26294436	26306801	26306870	16101	160198174	0,0,0	187157183	2,0,0	289	150	1	1	1.0,1.0,1.0	0.98,1.0,1.0	0.007
16102	Hddc2	Hddc2	chr1	-	26310751	26310854	26306801	26306870	26312648	26312770	16102	137124156	2,1,1	112103130	3,1,7	253	150	0.0110805	0.349053	0.976,0.987,0.989	0.957,0.984,0.917	0.031
16103	Ptar1	Ptar1	chr1	+	221312458	221312529	221303525	221303739	221324013	221324149	16103	4,1,0	45,55,38	5,0,2	43,27,35	221	150	0.288814	1	0.057,0.012,0.0	0.073,0.0,0.037	-0.014
16105	Cpeb1	Cpeb1	chr1	-	135309426	135309531	135308362	135308499	135309829	135309943	16105	8,15,8	0,2,0	9,10,14	0,0,0	255	150	1	1	1.0,0.815,1.0	1.0,1.0,1.0	-0.062
16106	Cpeb1	Cpeb1	chr1	-	135309441	135309531	135308362	135308499	135309829	135309943	16106	10,25,11	0,2,0	19,20,23	0,0,0	240	150	1	1	1.0,0.887,1.0	1.0,1.0,1.0	-0.038
16107	Cpeb1	Cpeb1	chr1	-	135309477	135309531	135308362	135308499	135309829	135309943	16107	5,7,1	0,2,0	5,6,6	0,0,0	204	150	1	1	1.0,0.72,1.0	1.0,1.0,1.0	-0.093
16108	Cpeb1	Cpeb1	chr1	-	135312308	135312561	135309829	135309943	135324908	135325047	16108	21,30,22	2,4,1	27,29,28	2,3,1	403	150	0.604296	1	0.796,0.736,0.891	0.834,0.783,0.912	-0.035
16109	Cpeb1	Cpeb1	chr1	-	135314114	135314338	135312308	135312561	135324908	135325097	16109	29,38,33	0,0,0	57,41,41	0,0,1	374	150	1	1	1.0,1.0,1.0	1.0,1.0,0.943	0.019
16110	Cpeb1	Cpeb1	chr1	-	135314114	135314338	135312308	135312561	135385013	135385188	16110	17,28,19	0,0,0	36,29,30	0,0,1	374	150	1	1	1.0,1.0,1.0	1.0,1.0,0.923	0.026
16111	Cpeb1	Cpeb1	chr1	-	135324908	135325097	135314114	135314338	135385013	135385188	16111	37,33,43	0,2,0	58,33,32	0,0,0	339	150	1	1	1.0,0.88,1.0	1.0,1.0,1.0	-0.04
16112	Arf1	Arf1	chr10	-	43999704	43999815	43999393	43999518	43999895	44000079	16112	245833543021	0,11,8	298723952514	3,7,15	261	150	1	1	1.0,0.994,0.995	0.998,0.995,0.99	0.002
16113	Arf1	Arf1	chr10	-	44007586	44007649	43999895	44000079	44014390	44014461	16113	6,8,10	676688732	11,1,12	643468840	213	150	1	1	0.006,0.008,0.01	0.012,0.002,0.01	0
16114	Tars1	Tars1	chr2	-	60377392	60377559	60375783	60375946	60378885	60378984	16114	135119491561	1,0,2	190317511605	1,4,1	317	150	1	1	0.998,1.0,0.997	0.999,0.995,0.999	0.001
16115	Tars1	Tars1	chr2	-	60379590	60379737	60378885	60378984	60380325	60380404	16115	137818981800	0,0,0	184916841705	1,0,0	297	150	1	1	1.0,1.0,1.0	0.999,1.0,1.0	0
16117	Abr	Abr	chr10	-	61265485	61265633	61262515	61264950	61268039	61268145	16117	314471328	0,2,2	421280325	1,0,1	298	150	1	1	1.0,0.992,0.988	0.995,1.0,0.994	-0.003
16118	Abr	Abr	chr10	-	61268864	61268999	61268039	61268145	61269787	61269927	16118	430505443	0,0,0	531290420	0,1,0	285	150	1	1	1.0,1.0,1.0	1.0,0.993,1.0	0.002
16119	Abr	Abr	chr10	-	61331838	61331937	61323971	61324157	61339387	61339626	16119	227255236	1,0,0	220135200	0,0,0	249	150	1	1	0.993,1.0,1.0	1.0,1.0,1.0	-0.002
16120	Abr	Abr	chr10	-	61351021	61351094	61331838	61331937	61353995	61354180	16120	4,4,8	25,41,39	9,5,8	35,21,15	223	150	0.0559687	0.834581	0.097,0.062,0.121	0.147,0.138,0.264	-0.09
16124	LOC108351043	LOC108351043	chr5	+	146468102	146468200	146467902	146467986	146469266	146469760	16124	0,1,0	0,0,0	0,0,0	0,2,0	248	150	1	1	NA,1.0,NA	NA,0.0,NA	1
16125	Ptcd2	Ptcd2	chr2	-	30714142	30714256	30712275	30712960	30721460	30721535	16125	84108102	0,2,0	88,97,83	0,0,0	264	150	1	1	1.0,0.968,1.0	1.0,1.0,1.0	-0.011
16126	Ptcd2	Ptcd2	chr2	-	30716160	30716199	30714142	30714256	30721460	30721535	16126	0,0,0	44,51,48	2,0,0	61,48,37	189	150	1	1	0.0,0.0,0.0	0.025,0.0,0.0	-0.008
16127	Ptcd2	Ptcd2	chr2	-	30738464	30738557	30734656	30734786	30739809	30739942	16127	77,99,79	0,1,2	70,41,83	2,0,1	243	150	1	1	1.0,0.984,0.961	0.956,1.0,0.981	0.003
16128	Eea1	Eea1	chr7	+	30637818	30637944	30632737	30632830	30650562	30650690	16128	3,4,8	34,29,59	3,1,2	49,15,22	276	150	0.109636	1	0.046,0.07,0.069	0.032,0.035,0.047	0.024
16129	Eea1	Eea1	chr7	+	30651431	30651497	30651286	30651341	30654076	30654116	16129	51,43,59	20,17,9	56,36,64	14,10,20	216	150	0.861151	1	0.639,0.637,0.82	0.735,0.714,0.69	-0.014
16130	Eea1	Eea1	chr7	+	30682214	30682418	30673957	30674077	30685536	30685737	16130	172233180	0,0,0	237102169	0,2,0	354	150	1	1	1.0,1.0,1.0	1.0,0.956,1.0	0.015
16132	Zfp17	Zfp17	chr1	-	93712593	93712689	93706004	93711555	93713123	93713250	16132	26,24,43	4,4,4	22,23,29	7,2,1	246	150	0.703072	1	0.799,0.785,0.868	0.657,0.875,0.946	-0.009
16133	Zfp17	Zfp17	chr1	-	93712593	93712689	93706004	93711555	93721818	93721987	16133	10,10,16	2,1,2	13,8,20	0,0,0	246	150	0.0186771	0.472169	0.753,0.859,0.83	1.0,1.0,1.0	-0.186
16134	Zfp17	Zfp17	chr1	-	93713123	93713250	93706004	93711555	93721818	93721987	16134	9,26,28	2,1,2	30,17,16	0,0,0	277	150	0.0439973	0.742265	0.709,0.934,0.883	1.0,1.0,1.0	-0.158
16135	Zfp17	Zfp17	chr1	-	93713123	93713250	93712593	93712689	93721818	93721987	16135	20,36,51	0,0,0	33,30,24	1,1,0	277	150	1	1	1.0,1.0,1.0	0.947,0.942,1.0	0.037
16136	Zfp17	Zfp17	chr1	-	93714138	93714211	93713123	93713250	93721818	93722709	16136	3,1,0	5,25,26	3,4,0	20,14,15	223	150	0.180434	1	0.288,0.026,0.0	0.092,0.161,0.0	0.02
16137	Zfp17	Zfp17	chr1	-	93714138	93714224	93713123	93713250	93721818	93722709	16137	4,1,1	5,25,26	1,4,1	20,14,15	236	150	0.690967	1	0.337,0.025,0.024	0.031,0.154,0.041	0.053
16139	Zfp17	Zfp17	chr1	-	93723617	93723688	93721818	93721987	93723811	93724037	16139	2,0,6	3,0,0	3,0,4	0,0,2	221	150	1	1	0.312,NA,1.0	1.0,NA,0.576	-0.132
16140	Zfp17	Zfp17	chr1	-	93723617	93723688	93721818	93722069	93723787	93724037	16140	1,0,0	2,0,1	1,0,0	2,0,1	221	150	1	1	0.253,NA,0.0	0.253,NA,0.0	0
16141	Zfp17	Zfp17	chr1	-	93723617	93723688	93721818	93722069	93723811	93724037	16141	3,0,7	9,1,3	6,3,3	11,1,4	221	150	0.662647	1	0.185,0.0,0.613	0.27,0.671,0.337	-0.16
16143	Zfp17	Zfp17	chr1	-	93723617	93723688	93721818	93722132	93723811	93724037	16143	6,1,4	5,0,0	6,0,7	1,4,0	221	150	0.605496	1	0.449,1.0,1.0	0.803,0.0,1.0	0.215
16144	Ppp3r1	Ppp3r1	chr14	+	91587569	91587609	91568254	91568466	91600681	91600858	16144	319360282	0,2,2	350261321	0,0,0	190	150	1	1	1.0,0.993,0.991	1.0,1.0,1.0	-0.005
16145	Ppp3r1	Ppp3r1	chr14	+	91602188	91602248	91600681	91600858	91602606	91602791	16145	519525519	11,5,11	538463447	8,9,7	210	150	0.946031	1	0.971,0.987,0.971	0.98,0.974,0.979	-0.001
16147	Slc22a23	Slc22a23	chr17	+	30583925	30584029	30544105	30545499	30590304	30590459	16147	51,84,67	5,2,1	80,66,68	2,2,1	254	150	0.328855	1	0.858,0.961,0.975	0.959,0.951,0.976	-0.031
16148	Slc22a23	Slc22a23	chr17	+	30590304	30590459	30544853	30545499	30664810	30664979	16148	63,61,86	1,0,0	80,61,73	0,0,0	305	150	1	1	0.969,1.0,1.0	1.0,1.0,1.0	-0.01
16149	Slc22a23	Slc22a23	chr17	+	30695042	30695066	30694887	30694920	30696015	30696139	16149	0,2,0	37,47,33	3,0,0	44,32,32	174	150	1	1	0.0,0.035,0.0	0.056,0.0,0.0	-0.007
16154	Otud3	Otud3	chr5	-	151148174	151148297	151142961	151143081	151151350	151151463	16154	189158226	2,3,0	204,96,192	2,1,0	273	150	0.93003	1	0.981,0.967,1.0	0.982,0.981,1.0	-0.005
16155	Otud3	Otud3	chr5	-	151148174	151148297	151142961	151143081	151157654	151157803	16155	103,86,141	7,2,0	102,64,121	3,2,1	273	150	0.596518	1	0.89,0.959,1.0	0.949,0.946,0.985	-0.01
16156	Otud3	Otud3	chr5	-	151148527	151148620	151148174	151148297	151151350	151151463	16156	4,2,1	100,88,108	0,3,2	121,47,96	243	150	0.730914	1	0.024,0.014,0.006	0.0,0.038,0.013	-0.002
16157	Otud3	Otud3	chr5	-	151151350	151151463	151142961	151143081	151157654	151157803	16157	58,65,79	7,2,0	62,67,56	3,2,1	263	150	0.679261	1	0.825,0.949,1.0	0.922,0.95,0.97	-0.023
16158	Otud3	Otud3	chr5	-	151151350	151151463	151148174	151148297	151157654	151157803	16158	155148187	14,16,23	181114151	18,14,24	263	150	0.486048	1	0.863,0.841,0.823	0.852,0.823,0.782	0.023
16159	Fkbp2	Fkbp2	chr1	-	204168271	204168318	204167939	204167975	204168435	204168548	16159	55510561253	3,17,14	113811671174	18,12,18	197	150	0.47855	1	0.993,0.979,0.986	0.98,0.987,0.98	0.004
16160	Fkbp2	Fkbp2	chr1	-	204168435	204168548	204168271	204168318	204168890	204169059	16160	94816421804	27,39,30	162015831599	27,31,15	263	150	0.0339147	0.646366	0.952,0.96,0.972	0.972,0.967,0.984	-0.013
16163	Ctif	Ctif	chr18	-	69240305	69240410	69234829	69234905	69240882	69240956	16163	28,38,34	0,1,0	26,17,38	0,0,0	255	150	1	1	1.0,0.957,1.0	1.0,1.0,1.0	-0.014
16164	Ctif	Ctif	chr18	-	69271788	69271976	69253283	69253355	69327166	69327361	16164	46,49,55	0,0,0	47,25,51	0,1,0	338	150	1	1	1.0,1.0,1.0	1.0,0.917,1.0	0.028
16165	Ctif	Ctif	chr18	-	69271788	69271979	69253283	69253355	69327166	69327360	16165	46,50,55	0,0,0	48,26,47	0,1,0	341	150	1	1	1.0,1.0,1.0	1.0,0.92,1.0	0.027
16166	Ctif	Ctif	chr18	-	69274024	69274123	69271788	69271976	69327166	69327361	16166	5,0,1	3,4,3	3,6,2	5,1,10	249	150	0.38297	1	0.501,0.0,0.167	0.265,0.783,0.108	-0.163
16167	Ctif	Ctif	chr18	-	69274024	69274123	69271788	69271979	69327166	69327361	16167	7,3,2	3,5,3	2,2,6	6,2,6	249	150	0.504758	1	0.584,0.265,0.287	0.167,0.376,0.376	0.072
16168	Pold1	Pold1	chr1	-	95025925	95026023	95025461	95025612	95026095	95026148	16168	135236198	0,2,0	158166155	0,0,0	248	150	1	1	1.0,0.986,1.0	1.0,1.0,1.0	-0.005
16169	Pold1	Pold1	chr1	-	95027139	95027242	95026610	95026743	95027318	95027471	16169	187254182	0,0,0	173159179	0,2,0	253	150	1	1	1.0,1.0,1.0	1.0,0.979,1.0	0.007
16170	Pold1	Pold1	chr1	-	95028692	95028788	95028450	95028588	95030458	95030606	16170	127223173	2,0,0	189181145	0,0,0	246	150	1	1	0.975,1.0,1.0	1.0,1.0,1.0	-0.008
16171	Pold1	Pold1	chr1	-	95039377	95039506	95036274	95036464	95041404	95041423	16171	2,2,8	98,83,112	2,1,3	65,67,98	279	150	0.231155	1	0.011,0.013,0.037	0.016,0.008,0.016	0.007
16172	Fastkd3	Fastkd3	chr1	-	34861772	34861947	34860884	34860954	34863935	34864021	16172	68,90,71	2,0,0	91,74,92	0,3,0	325	150	1	1	0.94,1.0,1.0	1.0,0.919,1.0	0.007
16173	Fastkd3	Fastkd3	chr1	-	34866058	34866524	34864206	34865661	34866617	34866849	16173	23,15,12	4,0,0	18,9,9	2,3,3	616	150	0.0411387	0.714601	0.583,1.0,1.0	0.687,0.422,0.422	0.351
16174	Fastkd3	Fastkd3	chr1	-	34866058	34866524	34864206	34865661	34866855	34866988	16174	23,15,12	48,39,24	21,8,9	37,27,24	616	150	0.819513	1	0.104,0.086,0.109	0.121,0.067,0.084	0.009
16175	Lpcat1	Lpcat1	chr1	-	29772231	29772357	29771476	29771630	29776508	29776591	16175	165220158	0,0,0	169158168	0,1,0	276	150	1	1	1.0,1.0,1.0	1.0,0.988,1.0	0.004
16176	Lpcat1	Lpcat1	chr1	-	29792304	29792519	29786056	29786169	29816129	29816263	16176	80105107	0,0,4	92,75,119	0,1,2	365	150	0.978159	1	1.0,1.0,0.917	1.0,0.969,0.961	-0.004
16177	Lpcat1	Lpcat1	chr1	-	29798560	29798703	29792304	29792519	29816129	29816401	16177	90,133,97	3,3,3	123,99,83	1,3,6	293	150	1	1	0.939,0.958,0.943	0.984,0.944,0.876	0.012
16179	Cd63	Cd63	chr7	+	1339036	1339225	1338141	1338218	1339362	1339437	16179	237413083530266	1,3,6	282652587425923	0,7,4	339	150	1	1	1.0,1.0,1.0	1.0,0.999,1.0	0
16180	Cd63	Cd63	chr7	+	1339362	1339437	1339036	1339225	1339528	1339624	16180	134251871715794	5,0,0	168151564414725	0,1,0	225	150	1	1	0.999,1.0,1.0	1.0,1.0,1.0	0
16181	Cd63	Cd63	chr7	+	1339735	1339876	1339528	1339624	1340052	1340136	16181	160342196721409	0,0,2	193011885519125	0,0,0	291	150	1	1	1.0,1.0,1.0	1.0,1.0,1.0	0
16182	Cd63	Cd63	chr7	+	1340052	1340136	1339735	1339876	1340294	1340443	16182	99631365713585	0,0,0	121201168711730	0,5,0	234	150	1	1	1.0,1.0,1.0	1.0,0.999,1.0	0
16183	Snrpg	Snrpg	chr4	+	118816623	118816646	118812277	118812379	118817465	118817590	16183	94813311282	25,41,52	109111241196	31,43,47	173	150	0.657378	1	0.97,0.966,0.955	0.968,0.958,0.957	0.003
16184	Snrpg	Snrpg	chr4	+	118817465	118817590	118812277	118812379	118819660	118819827	16184	112612721520	8,8,10	123812001438	9,0,4	275	150	0.93819	1	0.987,0.989,0.988	0.987,1.0,0.995	-0.006
16185	Cggbp1	Cggbp1	chr11	+	2568698	2568773	2566430	2566643	2568927	2572869	16185	7,2,1	125137126	0,1,2	130114132	225	150	0.854895	1	0.036,0.01,0.005	0.0,0.006,0.01	0.012
16186	Cggbp1	Cggbp1	chr11	+	2568698	2568773	2566430	2566643	2568930	2572869	16186	2,3,0	22,40,29	0,1,2	31,19,25	225	150	0.384145	1	0.057,0.048,0.0	0.0,0.034,0.051	0.007
16189	Dlgap5	Dlgap5	chr15	-	20636423	20636664	20635400	20635447	20637544	20637605	16189	551846703	3,7,1	711589562	3,2,4	391	150	0.741182	1	0.986,0.979,0.996	0.989,0.991,0.982	0
16190	Dlgap5	Dlgap5	chr15	-	20642057	20642132	20641587	20641807	20644373	20644466	16190	3,4,7	51,73,48	2,2,0	64,67,58	225	150	0.00307914	0.164768	0.038,0.035,0.089	0.02,0.02,0.0	0.041
16191	Dlgap5	Dlgap5	chr15	-	20654873	20655130	20652780	20652875	20655985	20656056	16191	604801662	3,2,0	667562679	0,4,0	407	150	1	1	0.987,0.993,1.0	1.0,0.981,1.0	0
16192	Vta1	Vta1	chr1	-	9042136	9042313	9037240	9037327	9049261	9049370	16192	512678576	1,2,1	608594484	4,3,4	327	150	0.715775	1	0.996,0.994,0.996	0.986,0.989,0.982	0.01
16193	Vta1	Vta1	chr1	-	9062397	9062492	9059452	9059580	9080497	9080654	16193	184274222	36,39,30	226198224	31,26,21	245	150	0.148113	1	0.758,0.811,0.819	0.817,0.823,0.867	-0.04
16194	Cuedc2	Cuedc2	chr1	-	245192440	245192501	245192056	245192357	245192572	245192634	16194	8151181985	0,0,2	884977961	0,0,0	211	150	1	1	1.0,1.0,0.997	1.0,1.0,1.0	-0.001
16195	Cuedc2	Cuedc2	chr1	-	245194135	245194216	245193401	245193545	245197159	245197178	16195	136169182	0,0,0	156181169	1,0,1	231	150	1	1	1.0,1.0,1.0	0.99,1.0,0.991	0.006
16196	Cuedc2	Cuedc2	chr1	-	245194135	245194216	245193401	245193545	245197300	245197319	16196	136170182	1,0,0	158183169	2,0,2	231	150	1	1	0.989,1.0,1.0	0.981,1.0,0.982	0.009
16197	Cuedc2	Cuedc2	chr1	-	245194135	245194216	245193401	245193545	245199704	245199723	16197	138175182	1,5,0	156183169	1,0,2	231	150	0.577339	1	0.989,0.958,1.0	0.99,1.0,0.982	-0.008
16198	Cuedc2	Cuedc2	chr1	-	245194135	245194216	245193401	245193545	245200241	245200260	16198	137172182	2,0,3	158184170	5,2,2	231	150	0.214154	1	0.978,1.0,0.975	0.954,0.984,0.982	0.011
16199	Cuedc2	Cuedc2	chr1	-	245194135	245194216	245193401	245193545	245200290	245200430	16199	158218244	38,74,62	194204223	62,71,64	231	150	0.374484	1	0.73,0.657,0.719	0.67,0.651,0.693	0.031
16200	Cuedc2	Cuedc2	chr1	-	245194135	245194219	245193401	245193545	245197159	245197177	16200	141170183	0,0,0	157183169	1,0,1	234	150	1	1	1.0,1.0,1.0	0.99,1.0,0.991	0.006
16201	Cuedc2	Cuedc2	chr1	-	245194135	245194219	245193401	245193545	245197300	245197319	16201	138169188	1,0,0	157181173	2,0,2	234	150	1	1	0.989,1.0,1.0	0.981,1.0,0.982	0.009
16202	Cuedc2	Cuedc2	chr1	-	245194135	245194219	245193401	245193545	245199704	245199766	16202	143175187	1,5,0	163189178	1,0,2	234	150	0.577287	1	0.989,0.957,1.0	0.991,1.0,0.983	-0.009
16203	Cuedc2	Cuedc2	chr1	-	245194135	245194219	245193401	245193545	245200241	245200260	16203	143170183	2,0,3	159184175	5,2,2	234	150	0.216588	1	0.979,1.0,0.975	0.953,0.983,0.982	0.012
16204	Cuedc2	Cuedc2	chr1	-	245194135	245194219	245193401	245193545	245200290	245200429	16204	196227279	38,74,62	219236250	62,71,64	234	150	0.401634	1	0.768,0.663,0.743	0.694,0.681,0.715	0.028
16205	Cuedc2	Cuedc2	chr1	-	245199704	245199766	245193401	245193545	245200290	245200348	16205	3,4,1	38,74,62	0,0,1	62,71,64	212	150	0.198568	1	0.053,0.037,0.011	0.0,0.0,0.011	0.03
16206	Cuedc2	Cuedc2	chr1	-	245199704	245199766	245194135	245194219	245200290	245200348	16206	5,2,1	58,60,96	1,3,9	63,56,81	212	150	0.202951	1	0.057,0.023,0.007	0.011,0.037,0.073	-0.011
16207	Zfp217	Zfp217	chr3	-	158896045	158897551	158894424	158894554	158901599	158902986	16207	607746678	0,3,0	584486555	0,0,0	1656	150	1	1	1.0,0.957,1.0	1.0,1.0,1.0	-0.014
16208	Zfp217	Zfp217	chr3	-	158898221	158898338	158896045	158897551	158901599	158902986	16208	64,62,69	5,3,2	80,46,53	1,0,0	267	150	0.000742408	0.0696339	0.878,0.921,0.951	0.978,1.0,1.0	-0.076
16209	Zfp217	Zfp217	chr3	-	158906351	158906461	158901599	158903335	158912101	158913028	16209	2,0,1	4,0,0	0,0,0	2,0,0	260	150	1	1	0.224,NA,1.0	0.0,NA,NA	0.612
16210	Zfp217	Zfp217	chr3	-	158906351	158906461	158901599	158903335	158913619	158913778	16210	2,0,2	22,38,28	0,0,0	31,15,29	260	150	0.461326	1	0.05,0.0,0.04	0.0,0.0,0.0	0.03
16211	Rin1	Rin1	chr1	+	202356163	202356344	202355728	202356019	202356443	202356558	16211	126174166	1,0,0	126101130	0,1,0	331	150	1	1	0.983,1.0,1.0	1.0,0.979,1.0	0.001
16212	Rin1	Rin1	chr1	+	202356290	202356344	202355878	202356019	202356443	202356558	16212	46,68,51	1,0,0	54,33,43	0,1,0	204	150	1	1	0.971,1.0,1.0	1.0,0.96,1.0	0.004
16213	Rin1	Rin1	chr1	+	202356443	202356558	202355728	202356019	202356647	202356720	16213	116,122,95	0,1,0	107,70,87	0,0,0	265	150	1	1	1.0,0.986,1.0	1.0,1.0,1.0	-0.005
16214	Rin1	Rin1	chr1	+	202356647	202356720	202356443	202356558	202356830	202356922	16214	160189127	3,0,0	147,99,114	0,0,0	223	150	1	1	0.973,1.0,1.0	1.0,1.0,1.0	-0.009
16219	LOC102555644	LOC102555644	chr1	-	62441086	62441207	62438686	62438813	62457207	62457346	16219	18,25,16	0,1,0	11,13,18	0,1,2	271	150	0.661356	1	1.0,0.933,1.0	1.0,0.878,0.833	0.074
16220	Elp5	Elp5	chr10	-	54693442	54693543	54692525	54692859	54693956	54694052	16220	308472440	7,7,7	410382425	12,9,6	251	150	0.382467	1	0.963,0.976,0.974	0.953,0.962,0.977	0.007
16221	Elp5	Elp5	chr10	-	54693956	54694052	54693442	54693543	54695494	54695676	16221	310444349	2,2,1	370341361	3,5,3	246	150	0.732233	1	0.99,0.993,0.995	0.987,0.977,0.987	0.009
16222	Elp5	Elp5	chr10	-	54695494	54695676	54693956	54694052	54698538	54698765	16222	454620462	0,3,5	512485471	3,4,1	332	150	1	1	1.0,0.989,0.977	0.987,0.982,0.995	0.001
16223	Elp5	Elp5	chr10	-	54698538	54698765	54695494	54695676	54703399	54703480	16223	491767661	15,36,22	631606564	36,20,16	377	150	0.796719	1	0.929,0.894,0.923	0.875,0.923,0.933	0.005
16224	Elp5	Elp5	chr10	-	54698544	54698765	54695494	54695676	54703399	54703480	16224	343568514	15,36,22	466449436	36,20,16	371	150	0.844134	1	0.902,0.864,0.904	0.84,0.901,0.917	0.004
16225	Elp5	Elp5	chr10	-	54703399	54703480	54698538	54698765	54703569	54703630	16225	298438439	0,1,0	373313365	0,0,0	231	150	1	1	1.0,0.996,1.0	1.0,1.0,1.0	-0.001
16226	Tars3	Tars3	chr1	+	119236798	119236901	119234873	119234972	119247115	119247252	16226	5,9,10	94,121,75	13,4,7	98,75,90	253	150	0.821235	1	0.031,0.042,0.073	0.073,0.031,0.044	-0.001
16227	Tars3	Tars3	chr1	+	119252818	119252943	119249164	119249327	119253632	119253770	16227	4,5,7	44,80,54	4,8,10	100,66,63	275	150	0.76193	1	0.047,0.033,0.066	0.021,0.062,0.08	-0.006
16230	RT1-M3-1	RT1-M3-1	chr20	-	1325838	1326114	1325620	1325734	1327078	1327354	16230	170221136	0,0,0	169195172	0,1,1	426	150	1	1	1.0,1.0,1.0	1.0,0.986,0.984	0.01
16232	Slc25a10	Slc25a10	chr10	+	105768703	105768823	105765597	105766182	105769230	105769345	16232	621843784	0,0,1	738599705	0,0,0	270	150	1	1	1.0,1.0,0.998	1.0,1.0,1.0	-0.001
16233	Slc25a10	Slc25a10	chr10	+	105769230	105769345	105768703	105768823	105769430	105769479	16233	595729702	2,0,2	674564583	1,5,7	265	150	0.922757	1	0.994,1.0,0.995	0.997,0.985,0.979	0.009
16234	Btbd11	Btbd11	chr7	-	18066348	18066450	18064432	18064526	18068390	18068480	16234	4,2,3	1,0,0	0,4,0	0,0,0	252	150	1	1	0.704,1.0,1.0	NA,1.0,NA	-0.099
16235	Plscr3	Plscr3	chr10	+	54568051	54568272	54567154	54567323	54568455	54568617	16235	350509416	0,0,0	490391374	0,1,0	371	150	1	1	1.0,1.0,1.0	1.0,0.994,1.0	0.002
16236	Plscr3	Plscr3	chr10	+	54568051	54568272	54567906	54567949	54568455	54568617	16236	496749603	1,0,0	657519496	0,0,0	371	150	1	1	0.995,1.0,1.0	1.0,1.0,1.0	-0.002
16237	Tex101	Tex101	chr1	-	80256897	80257083	80255572	80255704	80257511	80257652	16237	127818041517	0,0,0	146514531524	0,1,0	336	150	1	1	1.0,1.0,1.0	1.0,0.998,1.0	0.001
16239	Tiam1	Tiam1	chr11	-	29106631	29106802	29100775	29100880	29109139	29109214	16239	70,82,48	0,0,0	71,37,55	0,1,0	321	150	1	1	1.0,1.0,1.0	1.0,0.945,1.0	0.018
16240	Tiam1	Tiam1	chr11	-	29159738	29159907	29149019	29149990	29211563	29211747	16240	62,61,48	0,0,0	45,9,45	0,0,2	319	150	1	1	1.0,1.0,1.0	1.0,1.0,0.914	0.029
16241	Tiam1	Tiam1	chr11	-	29269830	29269883	29211563	29211747	29310475	29310527	16241	3,5,9	7,0,7	4,4,8	5,2,4	203	150	0.852345	1	0.241,1.0,0.487	0.372,0.596,0.596	0.055
16244	Sorbs2	Sorbs2	chr16	-	46466581	46468162	46463703	46463795	46469484	46469672	16244	0,0,0	11,25,14	0,0,2	15,3,12	1731	150	1	1	0.0,0.0,0.0	0.0,0.0,0.014	-0.005
16245	Sorbs2	Sorbs2	chr16	-	46466602	46468162	46463703	46463795	46469484	46469672	16245	0,0,0	11,25,14	0,0,2	15,3,12	1710	150	1	1	0.0,0.0,0.0	0.0,0.0,0.014	-0.005
16246	Sorbs2	Sorbs2	chr16	-	46477025	46477082	46472257	46472307	46479384	46479543	16246	3,1,3	0,0,0	0,0,2	0,0,1	207	150	1	1	1.0,1.0,1.0	NA,NA,0.592	0.408
16247	Sorbs2	Sorbs2	chr16	-	46477025	46477082	46472257	46472307	46485803	46485918	16247	3,1,5	13,21,16	0,0,2	12,10,13	207	150	0.0047733	0.216591	0.143,0.033,0.185	0.0,0.0,0.1	0.087
16249	Sorbs2	Sorbs2	chr16	-	46478715	46478799	46477025	46477082	46485803	46485918	16249	1,0,0	0,0,2	2,0,0	0,0,0	234	150	1	1	1.0,NA,0.0	1.0,NA,NA	-0.5
16250	Sorbs2	Sorbs2	chr16	-	46479384	46479543	46472257	46472307	46485803	46485918	16250	1,5,4	13,21,16	2,9,3	12,10,13	309	150	0.162233	1	0.036,0.104,0.108	0.075,0.304,0.101	-0.077
16251	Sorbs2	Sorbs2	chr16	-	46479384	46479543	46477025	46477082	46485803	46485918	16251	1,5,4	0,0,2	2,9,2	0,0,0	309	150	0.769431	1	1.0,1.0,0.493	1.0,1.0,1.0	-0.169
16252	Sorbs2	Sorbs2	chr16	-	46479384	46479543	46478715	46478799	46485803	46485918	16252	2,5,4	1,0,0	2,12,2	0,0,0	309	150	1	1	0.493,1.0,1.0	1.0,1.0,1.0	-0.169
16253	Sorbs2	Sorbs2	chr16	-	46490796	46490841	46488703	46488878	46491528	46491595	16253	22,27,27	1,0,2	21,22,11	1,1,0	195	150	1	1	0.944,1.0,0.912	0.942,0.944,1.0	-0.01
16254	Sorbs2	Sorbs2	chr16	-	46502538	46502677	46497978	46498151	46522040	46522090	16254	12,17,9	0,1,0	20,16,24	0,0,0	289	150	1	1	1.0,0.898,1.0	1.0,1.0,1.0	-0.034
16255	Sorbs2	Sorbs2	chr16	-	46511260	46511890	46502538	46502677	46512566	46512622	16255	2,4,0	11,17,27	2,3,2	18,7,9	780	150	0.34959	1	0.034,0.043,0.0	0.021,0.076,0.041	-0.02
16256	Sorbs2	Sorbs2	chr16	-	46512566	46512622	46502538	46502677	46522040	46522090	16256	5,8,17	0,1,0	10,5,5	0,0,0	206	150	1	1	1.0,0.853,1.0	1.0,1.0,1.0	-0.049
16258	Sorbs2	Sorbs2	chr16	-	46516766	46516859	46512975	46513002	46522040	46522090	16258	0,0,3	10,16,6	0,1,1	14,1,7	243	150	0.725517	1	0.0,0.0,0.236	0.0,0.382,0.081	-0.076
16259	Sorbs2	Sorbs2	chr16	-	46522040	46522090	46512566	46512622	46595818	46595955	16259	5,1,1	0,0,0	0,3,2	1,0,0	200	150	1	1	1.0,1.0,1.0	0.0,1.0,1.0	0.333
16260	Sorbs2	Sorbs2	chr16	-	46535324	46535425	46522040	46522090	46559710	46559766	16260	0,0,0	3,6,7	0,0,2	7,2,2	251	150	1	1	0.0,0.0,0.0	0.0,0.0,0.374	-0.125
16261	Sorbs2	Sorbs2	chr16	-	46535324	46535425	46522040	46522090	46595818	46595955	16261	0,0,0	8,9,2	0,0,3	5,4,4	251	150	0.619101	1	0.0,0.0,0.0	0.0,0.0,0.309	-0.103
16262	Sorbs2	Sorbs2	chr16	-	46559710	46559766	46522040	46522090	46595818	46595955	16262	7,14,11	8,9,2	8,2,1	5,4,4	206	150	0.129554	1	0.389,0.531,0.8	0.538,0.267,0.154	0.254
16263	Sorbs2	Sorbs2	chr16	-	46559710	46559766	46535324	46535425	46595818	46595955	16263	5,8,4	0,0,0	3,0,0	0,0,1	206	150	1	1	1.0,1.0,1.0	1.0,NA,0.0	0.5
16264	Adamtsl3	Adamtsl3	chr1	+	136576426	136576609	136558926	136559055	136578844	136578961	16264	3,8,2	2,0,1	7,2,4	0,0,0	333	150	0.426146	1	0.403,1.0,0.474	1.0,1.0,1.0	-0.374
16265	Suds3	Suds3	chr12	+	39483247	39483303	39480558	39480628	39484610	39484682	16265	315356357	1,1,0	321264300	0,0,2	206	150	1	1	0.996,0.996,1.0	1.0,1.0,0.991	0
16266	Suds3	Suds3	chr12	+	39485508	39485528	39484610	39484682	39486761	39486918	16266	256354326	0,0,0	278258316	0,0,1	170	150	1	1	1.0,1.0,1.0	1.0,1.0,0.996	0.001
16267	Suds3	Suds3	chr12	+	39492452	39492474	39486761	39486918	39493197	39493303	16267	17,24,31	0,3,0	31,23,22	0,0,2	172	150	0.836136	1	1.0,0.875,1.0	1.0,1.0,0.906	-0.01
16268	Suds3	Suds3	chr12	+	39493197	39493303	39486761	39486918	39496599	39496684	16268	167256202	0,1,0	203150171	0,0,0	256	150	1	1	1.0,0.993,1.0	1.0,1.0,1.0	-0.002
16270	Tmem161a	Tmem161a	chr16	-	19246075	19246179	19244598	19244679	19248071	19248087	16270	112157131	2,3,4	122,82,99	4,3,3	254	150	0.444978	1	0.971,0.969,0.951	0.947,0.942,0.951	0.017
16271	Tmem161a	Tmem161a	chr16	-	19246075	19246216	19244598	19244679	19248071	19248093	16271	97,123,87	2,3,4	95,69,73	4,3,3	291	150	0.464139	1	0.962,0.955,0.918	0.924,0.922,0.926	0.021
16282	Zfp449	Zfp449	chrX	+	134122636	134123083	134120819	134120950	134127450	134127655	16282	46,37,48	0,1,0	38,29,36	0,0,0	597	150	1	1	1.0,0.903,1.0	1.0,1.0,1.0	-0.032
16283	Zfp449	Zfp449	chrX	+	134127450	134127655	134122636	134123083	134137652	134137766	16283	20,29,25	0,0,0	13,8,23	0,1,0	355	150	1	1	1.0,1.0,1.0	1.0,0.772,1.0	0.076
16284	LOC100911413	LOC100911413	chr1	+	185736279	185736318	185733628	185733658	185737697	185738021	16284	3,9,3	1,0,0	2,0,3	0,0,0	189	150	1	1	0.704,1.0,1.0	1.0,NA,1.0	-0.099
16285	LOC100911413	LOC100911413	chr1	+	185747400	185747724	185744426	185744459	185753093	185753120	16285	0,1,6	1,7,0	4,1,3	3,0,4	474	150	0.436532	1	0.0,0.043,1.0	0.297,1.0,0.192	-0.149
16286	LOC100911413	LOC100911413	chr1	+	185761021	185761051	185760183	185760210	185765048	185765081	16286	6,9,5	0,0,2	7,5,7	0,0,0	180	150	1	1	1.0,1.0,0.676	1.0,1.0,1.0	-0.108
16287	LOC100911413	LOC100911413	chr1	+	185767320	185767347	185765048	185765081	185768157	185768187	16287	0,5,3	3,5,9	2,2,9	7,3,2	177	150	0.218438	1	0.0,0.459,0.22	0.195,0.361,0.792	-0.223
16288	LOC100911413	LOC100911413	chr1	+	185774812	185775136	185772206	185772530	185777418	185777742	16288	18,28,14	0,0,0	13,11,10	1,0,0	474	150	1	1	1.0,1.0,1.0	0.804,1.0,1.0	0.065
16289	LOC100911413	LOC100911413	chr1	+	185777418	185777742	185774812	185775136	185780751	185780778	16289	41,52,41	0,0,0	29,22,30	0,0,1	474	150	1	1	1.0,1.0,1.0	1.0,1.0,0.905	0.032
16290	LOC100911413	LOC100911413	chr1	+	185788404	185788431	185784173	185784497	185800277	185800601	16290	6,13,14	0,0,0	10,1,8	3,0,0	177	150	0.612308	1	1.0,1.0,1.0	0.739,1.0,1.0	0.087
16291	LOC100911413	LOC100911413	chr1	+	185814719	185814746	185806519	185806552	185817563	185817596	16291	0,1,1	3,9,6	1,2,3	4,5,0	177	150	1	1	0.0,0.086,0.124	0.175,0.253,1.0	-0.406
16292	LOC100911413	LOC100911413	chr1	+	185831951	185831981	185828519	185828552	185839290	185839323	16292	2,2,5	0,0,2	3,2,7	0,0,0	180	150	1	1	1.0,1.0,0.676	1.0,1.0,1.0	-0.108
16293	LOC102552527	LOC102552527	chr1	+	61146138	61146228	61136682	61136981	61148289	61148416	16293	13,12,10	0,3,2	23,27,24	0,0,0	240	150	0.0168772	0.447468	1.0,0.714,0.758	1.0,1.0,1.0	-0.176
16294	LOC102552527	LOC102552527	chr1	+	61146143	61146228	61136682	61136981	61148289	61148416	16294	7,8,9	0,3,2	16,20,9	0,0,0	235	150	0.0086041	0.300285	1.0,0.63,0.742	1.0,1.0,1.0	-0.209
16297	Rbck1	Rbck1	chr3	-	140795894	140796055	140794773	140794885	140796969	140797143	16297	173266215	66,77,69	245223216	81,79,51	311	150	0.67477	1	0.558,0.625,0.6	0.593,0.577,0.671	-0.019
16298	Rbck1	Rbck1	chr3	-	140798900	140799099	140797227	140797343	140799960	140800054	16298	456576513	0,1,2	534443480	4,1,2	349	150	1	1	1.0,0.996,0.991	0.983,0.995,0.99	0.006
16299	Rbck1	Rbck1	chr3	-	140799960	140800054	140798900	140799099	140804313	140804458	16299	324340303	1,2,1	355292354	2,4,4	244	150	0.805848	1	0.995,0.991,0.995	0.991,0.978,0.982	0.01
16300	Rbck1	Rbck1	chr3	-	140805409	140805498	140804313	140804458	140805857	140806017	16300	142174148	0,0,3	159142145	0,2,0	239	150	1	1	1.0,1.0,0.969	1.0,0.978,1.0	-0.003
16301	Inpp5k	Inpp5k	chr10	+	60478369	60478478	60477982	60478090	60482330	60482447	16301	55,56,34	0,0,0	46,54,35	0,0,1	259	150	1	1	1.0,1.0,1.0	1.0,1.0,0.953	0.016
16302	Eva1c	Eva1c	chr11	+	30125012	30125209	30089509	30090812	30136075	30136228	16302	4,0,3	1,1,0	5,2,4	2,0,2	347	150	0.0434463	0.737398	0.634,0.0,1.0	0.519,1.0,0.464	-0.116
16303	Eva1c	Eva1c	chr11	+	30128279	30128403	30125012	30125209	30136075	30136228	16303	8,4,2	0,0,0	2,0,3	0,0,3	274	150	1	1	1.0,1.0,1.0	1.0,NA,0.354	0.323
16304	Eva1c	Eva1c	chr11	+	30128282	30128403	30125012	30125209	30136075	30136228	16304	3,3,1	0,0,0	2,0,1	0,0,3	271	150	1	1	1.0,1.0,1.0	1.0,NA,0.156	0.422
16305	Metrnl	Metrnl	chr10	+	106969233	106969619	106963879	106964245	106976251	106976311	16305	444621632	0,3,3	545525534	2,0,3	536	150	1	1	1.0,0.983,0.983	0.987,1.0,0.98	0
16306	Edem1	Edem1	chr4	+	141816029	141816204	141814014	141814198	141818301	141818422	16306	177196229	1,0,2	196147175	0,0,0	325	150	1	1	0.988,1.0,0.981	1.0,1.0,1.0	-0.01
16307	Edem1	Edem1	chr4	+	141821165	141821239	141819004	141819175	141822697	141822794	16307	95141105	0,0,0	100,79,102	0,1,0	224	150	1	1	1.0,1.0,1.0	1.0,0.981,1.0	0.006
16308	Edem1	Edem1	chr4	+	141822697	141822794	141819004	141819175	141824724	141824928	16308	56,63,52	2,0,0	46,40,76	0,0,0	247	150	1	1	0.944,1.0,1.0	1.0,1.0,1.0	-0.019
16309	Clptm1l	Clptm1l	chr1	-	29670211	29670256	29669477	29669593	29670340	29670396	16309	286399338	0,2,1	360363297	2,0,0	195	150	1	1	1.0,0.994,0.996	0.993,1.0,1.0	-0.001
16310	Clptm1l	Clptm1l	chr1	-	29671154	29671189	29670340	29670396	29671666	29671749	16310	332468476	0,0,2	435438338	0,0,0	185	150	1	1	1.0,1.0,0.995	1.0,1.0,1.0	-0.002
16311	Clptm1l	Clptm1l	chr1	-	29682543	29682644	29681187	29681377	29683173	29683523	16311	425553494	0,0,3	500422490	0,0,0	251	150	1	1	1.0,1.0,0.99	1.0,1.0,1.0	-0.003
16318	Mamstr	Mamstr	chr1	+	96112242	96112281	96111146	96111281	96112790	96112930	16318	29,22,18	0,0,0	21,11,15	0,1,1	189	150	1	1	1.0,1.0,1.0	1.0,0.897,0.923	0.06
16319	Mamstr	Mamstr	chr1	+	96113975	96114170	96113719	96113807	96114748	96114964	16319	21,44,36	1,1,0	29,57,30	0,0,0	345	150	1	1	0.901,0.95,1.0	1.0,1.0,1.0	-0.05
16320	Hacd3	Hacd3	chr8	-	65522323	65522366	65519635	65519709	65538219	65538507	16320	119154131	0,0,0	142124140	1,0,0	193	150	1	1	1.0,1.0,1.0	0.991,1.0,1.0	0.003
16321	Tmem41b	Tmem41b	chr1	-	164016362	164016501	164012584	164014125	164017328	164017433	16321	119,128,94	1,0,0	121,99,97	3,0,0	289	150	1	1	0.984,1.0,1.0	0.954,1.0,1.0	0.01
16322	Tmem41b	Tmem41b	chr1	-	164017328	164017433	164012584	164014125	164026585	164026828	16322	1,1,5	0,1,6	7,3,4	5,2,1	255	150	0.52326	1	1.0,0.37,0.329	0.452,0.469,0.702	0.025
16323	Tmem41b	Tmem41b	chr1	-	164017328	164017433	164016362	164016501	164018111	164018205	16323	97136127	0,0,0	140106119	0,0,1	255	150	1	1	1.0,1.0,1.0	1.0,1.0,0.986	0.005
16324	Tmem41b	Tmem41b	chr1	-	164017725	164017756	164017328	164017433	164018111	164018205	16324	1,3,0	60,93,77	1,4,5	98,73,77	181	150	0.0767833	0.989183	0.014,0.026,0.0	0.008,0.043,0.051	-0.021
16325	Tmem41b	Tmem41b	chr1	-	164022082	164022200	164020211	164020340	164026585	164026828	16325	92131102	4,3,4	140,118,95	0,3,1	268	150	0.0146697	0.412924	0.928,0.961,0.935	1.0,0.957,0.982	-0.038
16326	Ola1	Ola1	chr3	-	57973523	57973664	57972741	57972838	58012475	58012573	16326	8471041952	0,5,0	926863884	2,0,0	291	150	1	1	1.0,0.991,1.0	0.996,1.0,1.0	-0.002
16327	Ola1	Ola1	chr3	-	58012876	58012957	58012475	58012573	58027058	58027234	16327	584725670	0,2,4	715640618	1,0,2	231	150	1	1	1.0,0.996,0.991	0.998,1.0,0.995	-0.002
16328	Ola1	Ola1	chr3	-	58027058	58027234	58012876	58012957	58070624	58070752	16328	632849794	0,4,0	842757783	1,0,0	326	150	1	1	1.0,0.99,1.0	0.997,1.0,1.0	-0.002
16329	Ola1	Ola1	chr3	-	58070624	58070752	58027058	58027234	58084379	58084480	16329	243334337	0,2,0	332303298	0,0,0	278	150	1	1	1.0,0.989,1.0	1.0,1.0,1.0	-0.004
16330	Ola1	Ola1	chr3	-	58074451	58074595	58070624	58070752	58084379	58084480	16330	92312191121	7,6,0	10969111043	3,1,4	294	150	1	1	0.985,0.99,1.0	0.995,0.998,0.993	-0.004
16331	Itfg1	Itfg1	chr19	+	21219332	21219407	21216160	21216218	21233271	21233366	16331	188247248	0,2,0	249168228	0,0,0	225	150	1	1	1.0,0.988,1.0	1.0,1.0,1.0	-0.004
16332	Itfg1	Itfg1	chr19	+	21301698	21301849	21276475	21276648	21303747	21303856	16332	280361327	0,1,0	353297318	1,0,0	301	150	1	1	1.0,0.994,1.0	0.994,1.0,1.0	0
16333	C1d	C1d	chr14	+	91665277	91665400	91660972	91661048	91666539	91666686	16333	4,10,9	66,73,79	3,3,4	38,38,69	273	150	0.163898	1	0.032,0.07,0.059	0.042,0.042,0.031	0.015
16336	C2cd2	C2cd2	chr11	-	37242852	37242892	37240806	37240934	37245605	37245719	16336	0,0,4	20,20,21	0,0,0	24,25,12	190	150	0.866056	1	0.0,0.0,0.131	0.0,0.0,0.0	0.044
16337	C2cd2	C2cd2	chr11	-	37279693	37279792	37261420	37261540	37289157	37289652	16337	24,16,24	0,1,0	29,26,17	0,2,0	249	150	1	1	1.0,0.906,1.0	1.0,0.887,1.0	0.006
16338	C2cd2	C2cd2	chr11	-	37279693	37279806	37261420	37261540	37289157	37289288	16338	19,9,8	0,1,0	25,18,8	0,2,0	263	150	1	1	1.0,0.837,1.0	1.0,0.837,1.0	0
16339	C2cd2	C2cd2	chr11	-	37284748	37284878	37279693	37279792	37289157	37289278	16339	6,1,0	7,9,16	3,1,0	7,10,11	280	150	0.33378	1	0.315,0.056,0.0	0.187,0.051,0.0	0.044
16340	Stmn4	Stmn4	chr15	+	40550005	40550152	40541349	40541457	40551925	40552016	16340	1,14,8	1,4,2	17,12,14	2,1,3	297	150	0.231216	1	0.336,0.639,0.669	0.811,0.858,0.702	-0.242
16342	Stmn4	Stmn4	chr15	+	40553938	40554019	40553262	40553358	40554340	40554549	16342	1,1,0	3,4,10	1,2,1	9,7,6	231	150	0.0876238	1	0.178,0.14,0.0	0.067,0.156,0.098	-0.001
16343	Stmn4	Stmn4	chr15	+	40553938	40554019	40553262	40553358	40554343	40554549	16343	1,1,0	0,0,3	1,0,2	2,4,0	231	150	0.531369	1	1.0,1.0,0.0	0.245,0.0,1.0	0.252
16344	Stmn4	Stmn4	chr15	+	40556361	40556414	40555527	40555719	40558663	40559253	16344	9,6,3	12,11,12	0,3,0	8,1,11	203	150	0.0143873	0.407698	0.357,0.287,0.156	0.0,0.689,0.0	0.037
16346	LOC120102992	LOC120102992	chr5	+	144506019	144506090	144504379	144504653	144506325	144506393	16346	527797736	0,0,0	627770689	5,0,0	221	150	1	1	1.0,1.0,1.0	0.988,1.0,1.0	0.004
16347	Ppil2	Ppil2	chr11	+	83903462	83903525	83901041	83901087	83905346	83905398	16347	218272251	0,2,0	273222244	4,1,2	213	150	1	1	1.0,0.99,1.0	0.98,0.994,0.988	0.009
16348	Ppil2	Ppil2	chr11	+	83909514	83909566	83905346	83905398	83911608	83911700	16348	198220194	0,0,0	245197176	1,0,0	202	150	1	1	1.0,1.0,1.0	0.995,1.0,1.0	0.002
16349	Ppil2	Ppil2	chr11	+	83910487	83910560	83909514	83909566	83911608	83911700	16349	3,6,12	148166147	3,2,6	167141119	223	150	0.0952134	1	0.013,0.024,0.052	0.012,0.009,0.033	0.012
16350	Ppil2	Ppil2	chr11	+	83911608	83911700	83909514	83909566	83912549	83912639	16350	243286262	0,0,2	255218195	0,0,0	242	150	1	1	1.0,1.0,0.988	1.0,1.0,1.0	-0.004
16351	Ppil2	Ppil2	chr11	+	83912549	83912639	83911608	83911700	83913211	83913287	16351	214284248	3,0,0	267220202	0,1,5	240	150	0.928167	1	0.978,1.0,1.0	1.0,0.993,0.962	0.008
16352	Ppil2	Ppil2	chr11	+	83917504	83917622	83916994	83917028	83918605	83918662	16352	342474358	0,2,0	410347334	4,1,0	268	150	1	1	1.0,0.993,1.0	0.983,0.995,1.0	0.005
16353	Gne	Gne	chr5	-	58268779	58268896	58267188	58267753	58269935	58270118	16353	108126136	0,0,0	108,115,91	0,1,0	267	150	1	1	1.0,1.0,1.0	1.0,0.985,1.0	0.005
16354	Gne	Gne	chr5	-	58287697	58288149	58283170	58283323	58292523	58292729	16354	223318209	0,0,1	270205205	0,2,0	602	150	1	1	1.0,1.0,0.981	1.0,0.962,1.0	0.006
16355	Eef1d	Eef1d	chr7	-	107583838	107583895	107583468	107583568	107587158	107587230	16355	96122123	93314391257	118109118	117711541090	207	150	0.576094	1	0.069,0.058,0.066	0.068,0.064,0.073	-0.004
16356	Eef1d	Eef1d	chr7	-	107583838	107583895	107583468	107583568	107587652	107587773	16356	32,57,67	477670608	48,49,63	566565486	207	150	0.426538	1	0.046,0.058,0.074	0.058,0.059,0.086	-0.008
16357	Eef1d	Eef1d	chr7	-	107587158	107587230	107583468	107583568	107587652	107587773	16357	149622622159	477670608	185618101857	566565486	222	150	0.83031	1	0.679,0.695,0.706	0.689,0.684,0.721	-0.005
16358	Eef1d	Eef1d	chr7	-	107587158	107587230	107583838	107583895	107587652	107587773	16358	642907991	15,19,30	770742843	18,20,21	222	150	0.95618	1	0.967,0.97,0.957	0.967,0.962,0.964	0
16359	Eef1d	Eef1d	chr7	-	107587652	107587773	107583468	107583568	107596536	107596630	16359	691895896	0,0,0	729752713	0,1,0	271	150	1	1	1.0,1.0,1.0	1.0,0.998,1.0	0.001
16360	Eef1d	Eef1d	chr7	-	107587652	107587776	107583468	107583568	107596536	107596675	16360	93312071222	0,0,0	966962978	0,1,0	274	150	1	1	1.0,1.0,1.0	1.0,0.998,1.0	0.001
16361	Eef1d	Eef1d	chr7	-	107589236	107590339	107587652	107587773	107596321	107596411	16361	237391283	47,49,46	271260255	34,45,50	1253	150	0.838907	1	0.376,0.489,0.424	0.488,0.409,0.379	0.004
16362	Eef1d	Eef1d	chr7	-	107589236	107590339	107587652	107587773	107596536	107596631	16362	233390283	84,80,91	272258259	55,50,74	1253	150	0.141711	1	0.249,0.369,0.271	0.372,0.382,0.295	-0.053
16364	Eef1d	Eef1d	chr7	-	107589236	107590339	107587652	107587776	107596321	107596411	16364	243406292	532696815	287275264	639526754	1253	150	0.587887	1	0.052,0.065,0.041	0.051,0.059,0.04	0.003
16365	Eef1d	Eef1d	chr7	-	107589236	107590339	107587652	107587776	107596536	107596631	16365	239405292	327402410	288273268	286272337	1253	150	0.207965	1	0.08,0.108,0.079	0.108,0.107,0.087	-0.012
16372	LOC102551693	LOC102551693	chr1	-	204679182	204679412	204675212	204679102	204679967	204680192	16372	9,18,24	9,2,6	26,5,21	10,5,2	380	150	0.953299	1	0.283,0.78,0.612	0.506,0.283,0.806	0.027
16373	LOC102551693	LOC102551693	chr1	-	204679182	204679435	204675212	204679102	204679967	204680192	16373	11,17,14	9,2,6	24,5,23	10,5,2	403	150	0.849586	1	0.313,0.76,0.465	0.472,0.271,0.811	-0.005
16374	LOC102551693	LOC102551693	chr1	-	204679182	204679489	204675212	204679102	204679967	204680192	16374	10,16,13	9,2,6	24,7,23	10,5,2	457	150	0.64628	1	0.267,0.724,0.416	0.441,0.315,0.791	-0.047
16375	LOC102551693	LOC102551693	chr1	-	204679967	204680192	204675212	204679102	204680300	204680568	16375	23,26,41	0,1,0	37,38,33	0,0,0	375	150	1	1	1.0,0.912,1.0	1.0,1.0,1.0	-0.029
16379	Nsun2	Nsun2	chr1	-	33679570	33679642	33678832	33678917	33681494	33681600	16379	692836734	25,30,41	773600679	26,11,27	222	150	0.0782831	0.999817	0.949,0.95,0.924	0.953,0.974,0.944	-0.016
16380	Armc5	Armc5	chr1	+	182821774	182821884	182820466	182820810	182822107	182822215	16380	9,14,14	96127103	11,11,16	114,86,92	260	150	0.601042	1	0.051,0.06,0.073	0.053,0.069,0.091	-0.01
16381	Armc5	Armc5	chr1	+	182822107	182822215	182820140	182820810	182822303	182823090	16381	245309274	0,2,0	285216245	0,0,0	258	150	1	1	1.0,0.989,1.0	1.0,1.0,1.0	-0.004
16382	Armc5	Armc5	chr1	+	182824475	182824972	182822303	182823090	182825615	182825748	16382	614915846	10,16,26	936847689	17,21,20	647	150	0.725085	1	0.934,0.93,0.883	0.927,0.903,0.889	0.009
16383	Rsf1	Rsf1	chr1	+	151934157	151934249	151892054	151892656	151955381	151955474	16383	93,83,125	0,0,2	74,54,76	2,0,0	242	150	1	1	1.0,1.0,0.975	0.958,1.0,1.0	0.006
16384	Cox4i1	Cox4i1	chr19	+	48722737	48722811	48721679	48721767	48726120	48726288	16384	128219091743	0,0,0	159016131575	3,3,7	224	150	1	1	1.0,1.0,1.0	0.997,0.997,0.993	0.004
16385	Cox4i1	Cox4i1	chr19	+	48726679	48726811	48726120	48726288	48727686	48727920	16385	234833663047	4,1,3	280527642689	6,7,6	282	150	1	1	0.997,0.999,0.998	0.996,0.995,0.996	0.002
16387	Lgi4	Lgi4	chr1	+	86301953	86302146	86298801	86298971	86302229	86302735	16387	7,7,10	0,0,2	15,8,9	0,0,0	343	150	1	1	1.0,1.0,0.686	1.0,1.0,1.0	-0.105
16388	Lgi4	Lgi4	chr1	+	86301981	86302146	86298801	86298971	86302229	86302735	16388	9,9,16	0,0,2	19,10,13	0,0,0	315	150	1	1	1.0,1.0,0.792	1.0,1.0,1.0	-0.069
16389	Lgi4	Lgi4	chr1	+	86302043	86302146	86298801	86298971	86302229	86302735	16389	2,3,4	0,0,2	7,6,5	0,0,0	253	150	0.8534	1	1.0,1.0,0.542	1.0,1.0,1.0	-0.153
16390	Map3k12	Map3k12	chr7	-	133635583	133635767	133635229	133635421	133636134	133636613	16390	195242225	0,0,2	222155181	0,0,0	334	150	1	1	1.0,1.0,0.981	1.0,1.0,1.0	-0.006
16391	Map3k12	Map3k12	chr7	-	133636134	133636613	133635583	133635767	133640098	133640187	16391	215317302	0,0,0	288215222	0,1,0	629	150	1	1	1.0,1.0,1.0	1.0,0.981,1.0	0.006
16392	Map3k12	Map3k12	chr7	-	133640098	133640187	133636134	133636613	133647512	133647752	16392	31,62,53	2,2,2	48,43,41	2,0,5	239	150	0.642075	1	0.907,0.951,0.943	0.938,1.0,0.837	0.009
16393	Map3k12	Map3k12	chr7	-	133640098	133640787	133636134	133636613	133647512	133648132	16393	57,98,82	2,2,2	80,59,64	2,0,5	839	150	0.599786	1	0.836,0.898,0.88	0.877,1.0,0.696	0.014
16394	Map3k12	Map3k12	chr7	-	133640700	133640787	133640098	133640187	133641303	133642093	16394	44,62,71	0,3,1	55,45,37	0,4,3	237	150	0.171254	1	1.0,0.929,0.978	1.0,0.877,0.886	0.048
16395	Map3k12	Map3k12	chr7	-	133640700	133640787	133640098	133640187	133647512	133647752	16395	37,61,60	0,1,1	59,47,34	0,3,0	237	150	1	1	1.0,0.975,0.974	1.0,0.908,1.0	0.014
16398	Hps5	Hps5	chr1	-	97286032	97286139	97284118	97284389	97288640	97288754	16398	180222255	5,11,9	256173226	2,6,4	257	150	0.0249398	0.548057	0.955,0.922,0.943	0.987,0.944,0.971	-0.027
16399	Hps5	Hps5	chr1	-	97290799	97290920	97290448	97290604	97295032	97295607	16399	166228186	4,0,1	202166208	0,0,2	271	150	0.905672	1	0.958,1.0,0.99	1.0,1.0,0.983	-0.012
16400	Hps5	Hps5	chr1	-	97296481	97296631	97295894	97295966	97298373	97298497	16400	208318237	1,0,0	321237195	0,0,0	300	150	1	1	0.99,1.0,1.0	1.0,1.0,1.0	-0.003
16401	Hps5	Hps5	chr1	-	97299141	97299328	97298373	97298497	97300480	97300639	16401	257282274	0,0,0	342221268	3,1,0	337	150	1	1	1.0,1.0,1.0	0.981,0.99,1.0	0.01
16402	LOC120095256	LOC120095256	chr10	+	46159151	46159333	46156266	46156450	46160548	46160598	16402	0,1,1	0,1,0	2,0,0	0,4,0	332	150	1	1	NA,0.311,1.0	1.0,0.0,NA	0.155
16403	Ccdc47	Ccdc47	chr10	-	91134961	91135020	91134641	91134751	91135874	91135960	16403	591693577	3,0,0	675497531	2,0,2	209	150	1	1	0.993,1.0,1.0	0.996,1.0,0.995	0.001
16404	Ccdc47	Ccdc47	chr10	-	91135874	91135960	91134641	91134751	91137066	91137177	16404	196192164	0,0,5	220179137	0,0,0	236	150	0.931028	1	1.0,1.0,0.954	1.0,1.0,1.0	-0.015
16410	Sdhc	Sdhc	chr13	-	83554906	83554968	83551665	83551829	83559568	83559670	16410	617958744	0,0,5	829778696	0,1,0	212	150	1	1	1.0,1.0,0.991	1.0,0.998,1.0	-0.002
16411	Sdhc	Sdhc	chr13	-	83559568	83559670	83554906	83554968	83561043	83561100	16411	738956901	5,1,6	847786885	6,0,2	252	150	1	1	0.989,0.998,0.989	0.988,1.0,0.996	-0.003
16412	Sdhc	Sdhc	chr13	-	83561043	83561100	83559568	83559670	83565520	83565546	16412	437486522	0,0,0	430403526	1,0,0	207	150	1	1	1.0,1.0,1.0	0.997,1.0,1.0	0.001
16413	Sdhc	Sdhc	chr13	-	83562636	83562690	83561043	83561100	83565520	83565560	16413	0,0,0	252292339	2,0,1	222220307	204	150	1	1	0.0,0.0,0.0	0.007,0.0,0.002	-0.003
16414	Nfxl1	Nfxl1	chr14	+	35633693	35633803	35629372	35629549	35635803	35635934	16414	62,69,53	0,0,0	71,40,54	0,2,0	260	150	1	1	1.0,1.0,1.0	1.0,0.92,1.0	0.027
16415	Nfxl1	Nfxl1	chr14	+	35635803	35635934	35629372	35629549	35639108	35639287	16415	43,38,27	0,1,0	33,21,28	0,0,0	281	150	1	1	1.0,0.953,1.0	1.0,1.0,1.0	-0.016
16416	Nfxl1	Nfxl1	chr14	+	35657071	35657238	35655203	35655344	35658539	35658609	16416	82,110,89	0,1,0	73,85,71	0,0,0	317	150	1	1	1.0,0.981,1.0	1.0,1.0,1.0	-0.006
16417	Nfxl1	Nfxl1	chr14	+	35658539	35658609	35655203	35655344	35662491	35662596	16417	19,11,28	0,1,0	23,24,17	0,0,0	220	150	1	1	1.0,0.882,1.0	1.0,1.0,1.0	-0.039
16420	Zbtb2	Zbtb2	chr1	-	40834749	40834935	40827456	40830335	40846090	40846228	16420	68,101,88	0,1,2	64,55,90	0,0,0	336	150	0.808266	1	1.0,0.978,0.952	1.0,1.0,1.0	-0.023
16421	Zbtb2	Zbtb2	chr1	-	40834749	40834935	40827456	40830335	40846594	40846733	16421	87123103	1,4,2	72,63,108	1,1,0	336	150	0.05939	0.86376	0.975,0.932,0.958	0.97,0.966,1.0	-0.024
16422	Ptpmt1	Ptpmt1	chr3	-	76894193	76894385	76889921	76890507	76898484	76898565	16422	304396362	11,10,7	327344352	5,9,12	342	150	0.873139	1	0.924,0.946,0.958	0.966,0.944,0.928	-0.003
16423	Ptpmt1	Ptpmt1	chr3	-	76897909	76897967	76894293	76894385	76898484	76898565	16423	0,8,2	113150123	9,7,5	136113148	208	150	0.0372257	0.678521	0.0,0.037,0.012	0.046,0.043,0.024	-0.021
16424	Ptpmt1	Ptpmt1	chr3	-	76897909	76897971	76894193	76894385	76898484	76898565	16424	4,8,1	113150123	4,8,3	136113148	212	150	0.744998	1	0.024,0.036,0.006	0.02,0.048,0.014	-0.005
16426	Kif3a	Kif3a	chr10	+	37746890	37746962	37745446	37745545	37748910	37748919	16426	3,3,3	1,1,4	2,3,4	1,1,2	222	150	0.679708	1	0.67,0.67,0.336	0.575,0.67,0.575	-0.048
16427	Kif3a	Kif3a	chr10	+	37746890	37746962	37745446	37745545	37751556	37751713	16427	5,7,5	49,68,69	7,3,6	65,53,48	222	150	0.926481	1	0.064,0.065,0.047	0.068,0.037,0.078	-0.002
16428	Kif3a	Kif3a	chr10	+	37748910	37748919	37745446	37745545	37751556	37751713	16428	1,1,4	49,68,69	1,1,2	65,53,48	159	150	0.471649	1	0.019,0.014,0.052	0.014,0.017,0.038	0.005
16430	Bad	Bad	chr1	+	204133841	204134021	204133501	204133638	204134457	204134640	16430	73,90,92	2,0,0	77,78,63	0,0,0	330	150	1	1	0.943,1.0,1.0	1.0,1.0,1.0	-0.019
16431	Add1	Add1	chr14	-	76111780	76111814	76110381	76110522	76112425	76112524	16431	5,2,12	300400370	8,12,4	376281324	184	150	0.307567	1	0.013,0.004,0.026	0.017,0.034,0.01	-0.006
16432	Add1	Add1	chr14	-	76111780	76111817	76108651	76110522	76112425	76112524	16432	31,33,36	300400370	36,38,26	376281324	187	150	0.617287	1	0.077,0.062,0.072	0.071,0.098,0.06	-0.006
16433	Add1	Add1	chr14	-	76112425	76112524	76108642	76110522	76115693	76115850	16433	477668634	0,1,0	613459534	2,0,1	249	150	1	1	1.0,0.998,1.0	0.995,1.0,0.997	0.002
16434	Add1	Add1	chr14	-	76120274	76120367	76115693	76115850	76121054	76121144	16434	38,60,54	307434402	62,50,28	347310359	243	150	0.846846	1	0.071,0.079,0.077	0.099,0.091,0.046	-0.003
16435	Add1	Add1	chr14	-	76123688	76123733	76121728	76121830	76124247	76124592	16435	15,13,10	4,2,10	13,20,12	7,6,2	195	150	0.745022	1	0.743,0.833,0.435	0.588,0.719,0.822	-0.039
16436	Add1	Add1	chr14	-	76123688	76123733	76121728	76121830	76124340	76124592	16436	60,68,63	228264245	72,62,59	253200247	195	150	0.658604	1	0.168,0.165,0.165	0.18,0.193,0.155	-0.01
16437	Add1	Add1	chr14	-	76126868	76127045	76124247	76124592	76127596	76127695	16437	661812690	0,0,3	763538628	1,1,0	327	150	1	1	1.0,1.0,0.991	0.997,0.996,1.0	-0.001
16438	Themis	Themis	chr1	-	16565012	16566064	16452497	16452650	16584109	16584568	16438	229216203	0,0,0	274136199	2,0,0	1202	150	1	1	1.0,1.0,1.0	0.945,1.0,1.0	0.018
16439	Themis	Themis	chr1	-	16565012	16566064	16452497	16452650	16623731	16623889	16439	206198192	2,0,0	253122188	0,1,0	1202	150	1	1	0.928,1.0,1.0	1.0,0.938,1.0	-0.003
16440	Themis	Themis	chr1	-	16584109	16584568	16452497	16452650	16623731	16623889	16440	86,83,64	2,0,0	76,53,72	0,1,0	609	150	1	1	0.914,1.0,1.0	1.0,0.929,1.0	-0.005
16441	Themis	Themis	chr1	-	16584109	16584568	16565012	16566064	16623731	16623889	16441	109,102,81	0,1,6	97,68,83	2,1,0	609	150	0.227139	1	1.0,0.962,0.769	0.923,0.944,1.0	-0.045
16442	Rai14	Rai14	chr2	-	59551248	59552778	59549508	59549658	59555217	59555336	16442	502162755859	0,0,4	560141935107	1,0,0	1680	150	1	1	1.0,1.0,0.992	0.998,1.0,1.0	-0.002
16443	Rai14	Rai14	chr2	-	59561509	59561596	59558365	59558420	59563755	59563784	16443	362503473	34,57,51	436281437	40,34,42	237	150	0.753398	1	0.871,0.848,0.854	0.873,0.84,0.868	-0.003
16444	Rai14	Rai14	chr2	-	59562617	59562704	59561509	59561596	59563755	59563784	16444	26,35,14	228297303	26,34,29	295188261	237	150	0.118762	1	0.067,0.069,0.028	0.053,0.103,0.066	-0.019
16445	Rai14	Rai14	chr2	-	59565173	59565280	59564271	59564450	59567286	59567357	16445	571661638	0,2,0	585382551	0,0,0	257	150	1	1	1.0,0.995,1.0	1.0,1.0,1.0	-0.002
16446	Rai14	Rai14	chr2	-	59568097	59568155	59567286	59567357	59571432	59571497	16446	518641521	1,0,0	527340498	0,0,0	208	150	1	1	0.997,1.0,1.0	1.0,1.0,1.0	-0.001
16447	Rai14	Rai14	chr2	-	59580633	59580722	59571432	59571497	59600854	59600985	16447	612710639	0,8,4	650426554	2,5,0	239	150	1	1	1.0,0.982,0.99	0.995,0.982,1.0	-0.002
16448	Rai14	Rai14	chr2	-	59600854	59600985	59580633	59580722	59657121	59657203	16448	716782804	21,9,15	700511681	12,11,12	281	150	0.809438	1	0.948,0.979,0.966	0.969,0.961,0.968	-0.002
16449	Mdm4	Mdm4	chr13	-	44442428	44442509	44432595	44439497	44444640	44444787	16449	49,46,44	3,0,0	62,37,65	0,0,0	231	150	1	1	0.914,1.0,1.0	1.0,1.0,1.0	-0.029
16450	Mdm4	Mdm4	chr13	-	44442428	44442509	44432595	44439497	44449504	44449665	16450	28,19,22	0,0,0	32,16,24	0,1,0	231	150	1	1	1.0,1.0,1.0	1.0,0.912,1.0	0.029
16451	Mdm4	Mdm4	chr13	-	44444640	44444787	44432595	44439497	44449504	44449665	16451	35,34,26	0,0,0	33,18,40	0,1,0	297	150	1	1	1.0,1.0,1.0	1.0,0.901,1.0	0.033
16452	Mdm4	Mdm4	chr13	-	44444640	44444787	44442428	44442509	44449504	44449665	16452	53,62,49	0,0,0	63,39,83	0,0,2	297	150	1	1	1.0,1.0,1.0	1.0,1.0,0.954	0.015
16453	Mdm4	Mdm4	chr13	-	44449504	44449665	44444640	44444787	44451693	44451793	16453	48,59,47	4,2,5	54,22,66	3,0,3	311	150	0.178908	1	0.853,0.934,0.819	0.897,1.0,0.914	-0.068
16454	Mdm4	Mdm4	chr13	-	44452561	44452600	44451693	44451793	44457364	44457420	16454	1,0,1	24,13,8	0,0,2	23,9,36	189	150	1	1	0.032,0.0,0.09	0.0,0.0,0.042	0.027
16455	Mdm4	Mdm4	chr13	-	44452561	44452629	44451693	44451793	44457364	44457420	16455	3,3,5	24,13,8	2,6,7	23,9,36	218	150	0.936042	1	0.079,0.137,0.301	0.056,0.314,0.118	0.01
16456	Syt17	Syt17	chr1	-	172748089	172748709	172724022	172724143	172750416	172750565	16456	157193154	0,0,0	158173152	1,0,0	770	150	1	1	1.0,1.0,1.0	0.969,1.0,1.0	0.01
16457	Syt17	Syt17	chr1	-	172754600	172754671	172750416	172750565	172756432	172756581	16457	1,1,2	36,60,43	1,1,0	30,23,27	221	150	0.752677	1	0.019,0.011,0.031	0.022,0.029,0.0	0.003
16458	Syt17	Syt17	chr1	-	172757170	172757188	172756432	172756581	172761476	172761576	16458	12,34,13	6,1,0	10,13,12	1,0,2	168	150	0.140312	1	0.641,0.968,1.0	0.899,1.0,0.843	-0.044
16459	Syt17	Syt17	chr1	-	172757170	172757193	172756432	172756581	172761476	172761905	16459	2,15,9	6,1,0	2,8,8	1,0,2	173	150	0.188359	1	0.224,0.929,1.0	0.634,1.0,0.776	-0.086
16460	Ppme1	Ppme1	chr1	-	154675112	154675157	154673061	154673126	154676616	154676746	16460	232372292	0,0,0	328274281	0,1,0	195	150	1	1	1.0,1.0,1.0	1.0,0.995,1.0	0.002
16461	Ppme1	Ppme1	chr1	-	154687117	154687272	154684660	154684751	154690839	154690891	16461	416596506	2,0,1	494435431	1,0,0	305	150	1	1	0.99,1.0,0.996	0.996,1.0,1.0	-0.003
16466	Col6a2	Col6a2	chr20	+	12029814	12029966	12021675	12021832	12030076	12030675	16466	258240294	2,0,0	191175186	0,0,0	302	150	1	1	0.985,1.0,1.0	1.0,1.0,1.0	-0.005
16467	Col6a2	Col6a2	chr20	+	12038178	12038229	12037683	12037746	12038604	12038640	16467	210202211	2,0,0	220179192	0,0,0	201	150	1	1	0.987,1.0,1.0	1.0,1.0,1.0	-0.004
16468	Ergic3	Ergic3	chr3	+	144525543	144525631	144525355	144525426	144525812	144525932	16468	530711701	0,0,0	598589536	2,0,1	238	150	1	1	1.0,1.0,1.0	0.995,1.0,0.997	0.003
16469	Ergic3	Ergic3	chr3	+	144532038	144532053	144528164	144528222	144532650	144532682	16469	0,0,0	360500436	0,2,0	443441371	165	150	1	1	0.0,0.0,0.0	0.0,0.004,0.0	-0.001
16470	Ergic3	Ergic3	chr3	+	144534051	144534188	144533531	144533596	144534304	144534360	16470	6231022802	0,0,0	809818741	0,0,3	287	150	1	1	1.0,1.0,1.0	1.0,1.0,0.992	0.003
16474	Nhs	Nhs	chrX	+	32875837	32875900	32847372	32847506	32878180	32878373	16474	29,32,36	0,1,4	18,14,18	0,4,1	213	150	0.561695	1	1.0,0.958,0.864	1.0,0.711,0.927	0.061
16475	Sphk2	Sphk2	chr1	-	96182672	96182788	96180871	96182391	96182870	96182965	16475	279352315	2,0,0	320252323	0,0,0	266	150	1	1	0.987,1.0,1.0	1.0,1.0,1.0	-0.004
16476	Sphk2	Sphk2	chr1	-	96187689	96187760	96183880	96184352	96188386	96188517	16476	12,10,13	24,22,33	9,12,11	34,30,21	221	150	0.591409	1	0.253,0.236,0.211	0.152,0.214,0.262	0.024
16477	Ssc4d	Ssc4d	chr12	+	20715528	20715840	20715339	20715414	20716865	20716943	16477	15,28,28	2,0,2	12,11,18	3,0,2	462	150	0.323373	1	0.709,1.0,0.82	0.565,1.0,0.745	0.073
16478	Ssc4d	Ssc4d	chr12	+	20716865	20716943	20715339	20715414	20717725	20718713	16478	5,18,10	0,0,2	11,3,7	0,0,0	228	150	1	1	1.0,1.0,0.767	1.0,1.0,1.0	-0.078
16479	Ncdn	Ncdn	chr5	-	139046146	139046287	139044073	139045042	139047178	139047569	16479	257341286	5,0,1	273208262	2,0,1	291	150	0.925354	1	0.964,1.0,0.993	0.986,1.0,0.993	-0.007
16480	Ncdn	Ncdn	chr5	-	139046146	139046287	139044073	139045042	139047528	139047645	16480	167204180	1,4,2	171135182	1,1,2	291	150	0.440865	1	0.989,0.963,0.979	0.989,0.986,0.979	-0.008
16486	Man2a1	Man2a1	chr9	+	104286212	104286384	104276244	104276389	104300200	104300328	16486	92,80,75	0,0,8	73,44,67	0,0,0	322	150	0.0116985	0.360989	1.0,1.0,0.814	1.0,1.0,1.0	-0.062
16487	Lama2	Lama2	chr1	+	17922595	17922775	17873805	17874048	17926357	17926447	16487	65,54,31	0,2,2	52,18,44	0,0,0	330	150	0.862792	1	1.0,0.925,0.876	1.0,1.0,1.0	-0.066
16488	Lama2	Lama2	chr1	+	18087218	18087407	18086941	18087121	18087493	18087627	16488	63,91,75	2,0,0	70,36,61	0,0,0	339	150	1	1	0.933,1.0,1.0	1.0,1.0,1.0	-0.022
16489	Lama2	Lama2	chr1	+	18264443	18264455	18262351	18262490	18267344	18267465	16489	3,0,4	14,37,23	1,0,2	28,22,24	162	150	0.12469	1	0.166,0.0,0.139	0.032,0.0,0.072	0.067
16490	Meis3	Meis3	chr1	+	76864443	76864603	76864123	76864305	76865558	76865609	16490	51,61,67	4,4,8	50,49,50	4,1,3	310	150	0.150021	1	0.861,0.881,0.802	0.858,0.96,0.89	-0.055
16491	Meis3	Meis3	chr1	+	76864696	76864747	76864443	76864603	76865558	76865609	16491	52,86,44	0,0,0	53,63,42	5,0,1	201	150	0.173533	1	1.0,1.0,1.0	0.888,1.0,0.969	0.048
16492	Meis3	Meis3	chr1	+	76865558	76865609	76864696	76864747	76865813	76865912	16492	21,24,21	0,1,0	17,16,19	0,0,0	201	150	1	1	1.0,0.947,1.0	1.0,1.0,1.0	-0.018
16493	Meis3	Meis3	chr1	+	76865762	76865912	76865558	76865609	76868455	76868567	16493	89,130,88	0,0,2	95,84,78	0,0,0	300	150	1	1	1.0,1.0,0.957	1.0,1.0,1.0	-0.014
16494	Meis3	Meis3	chr1	+	76865813	76865912	76865558	76865609	76868455	76868567	16494	64,99,72	0,0,2	63,68,68	0,0,0	249	150	1	1	1.0,1.0,0.956	1.0,1.0,1.0	-0.015
16503	Cic	Cic	chr1	+	80871477	80871712	80871245	80871395	80871806	80871936	16503	449514422	0,0,0	475303392	0,0,1	385	150	1	1	1.0,1.0,1.0	1.0,1.0,0.993	0.002
16504	Cic	Cic	chr1	+	80872293	80872459	80872032	80872215	80873183	80873386	16504	551577505	0,6,0	577404482	1,1,0	316	150	1	1	1.0,0.979,1.0	0.996,0.995,1.0	-0.004
16505	Cic	Cic	chr1	+	80874494	80875719	80874118	80874222	80875805	80875993	16505	194424331884	0,0,0	207015761783	0,1,0	1375	150	1	1	1.0,1.0,1.0	1.0,0.994,1.0	0.002
16506	Cic	Cic	chr1	+	80875805	80875993	80874118	80874222	80877012	80877134	16506	284393289	1,0,2	322251296	0,0,0	338	150	1	1	0.992,1.0,0.985	1.0,1.0,1.0	-0.008
16507	Agap3	Agap3	chr4	-	10676836	10676927	10676469	10676692	10677030	10677185	16507	296377338	0,0,0	288283246	1,0,0	241	150	1	1	1.0,1.0,1.0	0.994,1.0,1.0	0.002
16508	Agap3	Agap3	chr4	-	10678635	10678773	10677030	10677185	10679978	10680143	16508	11,18,19	7,2,3	12,14,18	3,4,8	288	150	0.500478	1	0.45,0.824,0.767	0.676,0.646,0.54	0.06
16509	Agap3	Agap3	chr4	-	10678635	10678773	10677030	10677185	10683627	10683799	16509	5,14,11	103160150	5,7,14	139128146	288	150	0.61118	1	0.025,0.044,0.037	0.018,0.028,0.048	0.004
16510	Agap3	Agap3	chr4	-	10679978	10680143	10677030	10677185	10683627	10683799	16510	28,21,19	103160150	18,27,11	139128146	315	150	0.33041	1	0.115,0.059,0.057	0.058,0.091,0.035	0.016
16511	Agap3	Agap3	chr4	-	10679978	10680143	10678635	10678773	10683627	10683799	16511	27,25,24	0,2,0	22,30,7	0,0,0	315	150	1	1	1.0,0.856,1.0	1.0,1.0,1.0	-0.048
16512	Agap3	Agap3	chr4	-	10694098	10694991	10693824	10693917	10697422	10697581	16512	264343336	98111122	287320250	106,91,121	1043	150	0.678514	1	0.279,0.308,0.284	0.28,0.336,0.229	0.009
16513	Agap3	Agap3	chr4	-	10696790	10697016	10694075	10694991	10697422	10697581	16513	33,32,41	20,36,22	38,36,32	25,26,31	376	150	0.81451	1	0.397,0.262,0.426	0.377,0.356,0.292	0.02
16514	Sdhaf2	Sdhaf2	chr1	-	207142702	207144368	207140056	207140309	207158694	207158753	16514	167117901906	0,0,0	185416991868	0,1,0	1816	150	1	1	1.0,1.0,1.0	1.0,0.993,1.0	0.002
16515	Sdhaf2	Sdhaf2	chr1	-	207142702	207144368	207140056	207140309	207161730	207161840	16515	180419432051	10,9,2	200218332007	8,1,10	1816	150	0.714997	1	0.937,0.947,0.988	0.954,0.993,0.943	-0.006
16516	Sdhaf2	Sdhaf2	chr1	-	207144117	207144368	207139069	207140309	207161730	207161840	16516	420409436	10,9,2	389423438	8,1,10	401	150	0.763507	1	0.94,0.944,0.988	0.948,0.994,0.942	-0.004
16517	Sdhaf2	Sdhaf2	chr1	-	207144183	207144368	207139069	207140309	207161730	207161840	16517	301293295	10,9,2	259275279	8,1,10	335	150	0.915518	1	0.931,0.936,0.985	0.935,0.992,0.926	0
16518	Sdhaf2	Sdhaf2	chr1	-	207147568	207147725	207142702	207144368	207161730	207161840	16518	0,4,3	158176167	0,5,2	177161159	307	150	1	1	0.0,0.011,0.009	0.0,0.015,0.006	0
16519	Sdhaf2	Sdhaf2	chr1	-	207158694	207158753	207139069	207140309	207161730	207161840	16519	8,13,12	10,9,2	13,7,6	8,1,10	209	150	0.897338	1	0.365,0.509,0.812	0.538,0.834,0.301	0.004
16520	Sdhaf2	Sdhaf2	chr1	-	207158694	207158753	207142702	207144368	207161730	207161840	16520	33,36,34	158176167	42,33,26	177161159	209	150	0.932219	1	0.13,0.128,0.127	0.146,0.128,0.105	0.002
16521	Sdhaf2	Sdhaf2	chr1	-	207158694	207158753	207142702	207144368	207161919	207162137	16521	15,15,10	0,2,0	20,13,13	4,2,2	209	150	0.00215837	0.133332	1.0,0.843,1.0	0.782,0.823,0.823	0.138
16522	Sdhaf2	Sdhaf2	chr1	-	207158694	207158753	207156777	207157642	207161730	207161840	16522	8,13,12	0,0,0	14,7,6	0,1,0	209	150	1	1	1.0,1.0,1.0	1.0,0.834,1.0	0.055
16523	Sdhaf2	Sdhaf2	chr1	-	207158694	207158753	207156777	207157642	207161919	207162137	16523	1,0,0	0,0,0	2,1,1	2,0,0	209	150	1	1	1.0,NA,NA	0.418,1.0,1.0	0.194
16524	Sdhaf2	Sdhaf2	chr1	-	207161730	207161840	207142702	207144368	207161919	207162137	16524	318392389	0,2,0	392322343	4,2,2	260	150	1	1	1.0,0.991,1.0	0.983,0.989,0.99	0.01
16525	Sdhaf2	Sdhaf2	chr1	-	207161730	207161840	207142702	207144368	207167658	207167744	16525	135140149	0,0,5	157141144	1,9,5	260	150	0.00972824	0.321433	1.0,1.0,0.945	0.989,0.9,0.943	0.038
16526	Sdhaf2	Sdhaf2	chr1	-	207161730	207161840	207156777	207157642	207161919	207162137	16526	160219224	0,0,0	219162187	2,0,0	260	150	1	1	1.0,1.0,1.0	0.984,1.0,1.0	0.005
16527	Sdhaf2	Sdhaf2	chr1	-	207161730	207161840	207158694	207158753	207161919	207162137	16527	178239248	0,0,0	241181201	0,0,1	260	150	1	1	1.0,1.0,1.0	1.0,1.0,0.991	0.003
16528	Sdhaf2	Sdhaf2	chr1	-	207161919	207162137	207142702	207144368	207167658	207167744	16528	281294358	0,0,5	247227271	1,9,5	368	150	0.00260556	0.151032	1.0,1.0,0.967	0.99,0.911,0.957	0.036
16529	Sdhaf2	Sdhaf2	chr1	-	207161919	207162137	207161730	207161840	207167658	207167744	16529	468553601	0,0,0	491411471	2,0,0	368	150	1	1	1.0,1.0,1.0	0.99,1.0,1.0	0.003
16531	Lat	Lat	chr1	-	180939941	180940036	180937249	180937312	180940104	180940165	16531	2,13,7	0,0,0	15,10,7	2,1,0	245	150	0.637408	1	1.0,1.0,1.0	0.821,0.86,1.0	0.106
16532	Lat	Lat	chr1	-	180940244	180940274	180940104	180940165	180940357	180940422	16532	3,4,3	0,2,0	3,2,1	0,0,0	180	150	1	1	1.0,0.625,1.0	1.0,1.0,1.0	-0.125
16533	Lrrc59	Lrrc59	chr10	+	79577295	79577400	79576917	79577076	79580426	79580499	16533	103613271035	0,1,0	1179879979	0,0,0	255	150	1	1	1.0,0.999,1.0	1.0,1.0,1.0	0
16534	Lrrc59	Lrrc59	chr10	+	79580426	79580499	79577295	79577400	79583374	79583548	16534	95312311069	0,0,0	1093853985	1,0,0	223	150	1	1	1.0,1.0,1.0	0.999,1.0,1.0	0
16535	Lrrc59	Lrrc59	chr10	+	79583374	79583548	79580426	79580499	79585035	79586953	16535	173522632359	1,0,0	209216751964	0,5,0	324	150	1	1	0.999,1.0,1.0	1.0,0.994,1.0	0.002
16536	Aldh2	Aldh2	chr12	+	34975591	34975694	34973532	34973646	34976061	34976246	16536	574789683	0,0,0	735595541	0,1,0	253	150	1	1	1.0,1.0,1.0	1.0,0.997,1.0	0.001
16537	Aldh2	Aldh2	chr12	+	34978295	34978453	34976832	34976997	34982112	34982527	16537	490691635	0,0,0	550600571	0,1,0	308	150	1	1	1.0,1.0,1.0	1.0,0.997,1.0	0.001
16538	Aldh2	Aldh2	chr12	+	34980763	34980878	34978295	34978453	34982112	34982527	16538	82112351034	1,0,0	962909938	0,0,0	265	150	1	1	0.998,1.0,1.0	1.0,1.0,1.0	-0.001
16540	Kalrn	Kalrn	chr11	+	66464929	66465160	66461852	66461984	66478047	66478170	16540	18,17,24	1,0,0	19,14,17	0,1,0	381	150	1	1	0.876,1.0,1.0	1.0,0.846,1.0	0.01
16541	Kalrn	Kalrn	chr11	+	66604608	66604799	66602662	66602774	66605236	66605338	16541	27,15,24	0,0,2	39,16,17	0,0,0	341	150	1	1	1.0,1.0,0.841	1.0,1.0,1.0	-0.053
16543	Kalrn	Kalrn	chr11	+	66748423	66748527	66747999	66748066	66748676	66748746	16543	19,27,39	0,1,2	33,13,28	0,0,0	254	150	0.279295	1	1.0,0.941,0.92	1.0,1.0,1.0	-0.046
16544	Kalrn	Kalrn	chr11	+	66751207	66751258	66749919	66750012	66752031	66752109	16544	17,21,22	0,0,0	17,12,19	2,0,0	201	150	1	1	1.0,1.0,1.0	0.864,1.0,1.0	0.045
16545	Kalrn	Kalrn	chr11	+	66765088	66765148	66763958	66764082	66780370	66780398	16545	6,4,1	3,0,2	1,4,3	2,3,1	210	150	0.413483	1	0.588,1.0,0.263	0.263,0.488,0.682	0.139
16546	LOC360231	LOC360231	chr20	+	2690343	2690616	2688693	2688990	2690921	2691197	16546	12,24,35	0,0,1	10,21,16	0,0,0	423	150	1	1	1.0,1.0,0.925	1.0,1.0,1.0	-0.025
16547	Sec24a	Sec24a	chr10	-	35955193	35955286	35951286	35951390	35955535	35955640	16547	103152140	0,0,1	127105130	0,0,0	243	150	1	1	1.0,1.0,0.989	1.0,1.0,1.0	-0.004
16548	Sec24a	Sec24a	chr10	-	35964493	35964669	35962058	35962196	35966495	35966606	16548	160167162	0,0,0	169,78,114	0,0,1	326	150	1	1	1.0,1.0,1.0	1.0,1.0,0.981	0.006
16549	Sec24a	Sec24a	chr10	-	35983788	35983901	35980986	35981105	35986569	35986679	16549	110,119,85	0,2,0	136,60,111	0,0,0	263	150	1	1	1.0,0.971,1.0	1.0,1.0,1.0	-0.01
16550	Sec24a	Sec24a	chr10	-	35996423	35996594	35993981	35994056	36002750	36003215	16550	101,146,91	0,4,3	120,62,98	4,5,1	321	150	0.261048	1	1.0,0.945,0.934	0.933,0.853,0.979	0.038
16557	Akap13	Akap13	chr1	+	129390016	129390060	129313182	129314506	129417810	129417958	16557	74,76,88	0,3,2	73,24,76	0,0,0	194	150	0.49856	1	1.0,0.951,0.971	1.0,1.0,1.0	-0.026
16558	Akap13	Akap13	chr1	+	129471413	129471606	129452862	129453046	129477437	129480498	16558	236199174	0,0,0	203,58,142	0,0,3	343	150	1	1	1.0,1.0,1.0	1.0,1.0,0.954	0.015
16559	Akap13	Akap13	chr1	+	129477437	129480498	129471413	129471606	129483900	129484028	16559	226921432086	2,0,0	24058011681	0,0,0	3211	150	1	1	0.981,1.0,1.0	1.0,1.0,1.0	-0.006
16560	Akap13	Akap13	chr1	+	129532417	129532493	129511775	129512564	129535441	129535578	16560	112,92,62	0,0,0	78,36,78	3,0,0	226	150	1	1	1.0,1.0,1.0	0.945,1.0,1.0	0.018
16562	Akap13	Akap13	chr1	+	129546643	129546697	129543895	129544266	129551491	129551687	16562	100112115	14,24,20	118,59,63	19,4,10	204	150	0.253478	1	0.84,0.774,0.809	0.82,0.916,0.822	-0.045
16563	Akap13	Akap13	chr1	+	129549686	129549752	129543895	129544266	129551491	129551687	16563	38,21,18	14,24,20	25,9,27	19,4,10	216	150	0.314692	1	0.653,0.378,0.385	0.477,0.61,0.652	-0.108
16564	Akap13	Akap13	chr1	+	129549686	129549752	129546643	129546697	129551491	129551687	16564	76,56,56	49,53,55	65,22,54	60,29,19	216	150	0.740094	1	0.519,0.423,0.414	0.429,0.345,0.664	-0.027
16565	Akap13	Akap13	chr1	+	129591491	129591742	129590696	129590849	129593469	129593595	16565	492541496	0,0,0	574245461	1,0,0	401	150	1	1	1.0,1.0,1.0	0.995,1.0,1.0	0.002
16566	Akap13	Akap13	chr1	+	129609447	129609492	129608912	129608983	129612297	129612348	16566	157151189	0,1,0	184,85,136	0,0,0	195	150	1	1	1.0,0.991,1.0	1.0,1.0,1.0	-0.003
16567	Camsap1	Camsap1	chr3	-	8760034	8760119	8757134	8759505	8760557	8760649	16567	47,63,46	0,0,2	76,26,58	0,0,0	235	150	1	1	1.0,1.0,0.936	1.0,1.0,1.0	-0.021
16568	Camsap1	Camsap1	chr3	-	8771696	8771838	8763599	8763739	8775282	8775363	16568	62,70,53	6,15,6	86,40,63	3,1,7	292	150	0.0093282	0.315314	0.841,0.706,0.819	0.936,0.954,0.822	-0.115
16571	Camsap1	Camsap1	chr3	-	8775282	8775363	8763599	8763739	8785622	8785668	16571	28,43,21	0,0,1	22,13,25	0,1,0	231	150	1	1	1.0,1.0,0.932	1.0,0.894,1.0	0.013
16572	Camsap1	Camsap1	chr3	-	8786540	8786803	8785622	8785784	8805579	8806067	16572	79,121,88	0,0,0	105,71,69	0,1,0	413	150	1	1	1.0,1.0,1.0	1.0,0.963,1.0	0.012
16573	Axin1	Axin1	chr10	+	15195860	15196001	15167418	15168377	15204269	15204366	16573	268423338	0,1,0	366293303	0,5,3	291	150	0.664544	1	1.0,0.995,1.0	1.0,0.968,0.981	0.015
16574	Axin1	Axin1	chr10	+	15208269	15208787	15206357	15206495	15209144	15209315	16574	7171007919	0,0,0	894738702	1,0,0	668	150	1	1	1.0,1.0,1.0	0.995,1.0,1.0	0.002
16575	Efs	Efs	chr15	-	28394870	28394960	28392416	28393294	28395228	28395948	16575	277345335	6,6,5	316310287	8,7,8	240	150	0.264078	1	0.967,0.973,0.977	0.961,0.965,0.957	0.011
16576	Pnpla6	Pnpla6	chr12	+	1575489	1575549	1574386	1574557	1575659	1575728	16576	12,3,16	8,5,10	18,8,18	13,7,15	210	150	0.939605	1	0.517,0.3,0.533	0.497,0.449,0.462	-0.019
16577	Pnpla6	Pnpla6	chr12	+	1575492	1575549	1574386	1574557	1575659	1575728	16577	11,10,15	8,5,10	21,6,15	13,7,15	207	150	0.4211	1	0.499,0.592,0.521	0.539,0.383,0.42	0.09
16578	Pnpla6	Pnpla6	chr12	+	1581473	1581633	1581240	1581381	1582073	1582154	16578	67,56,55	1,0,0	76,26,45	2,0,0	310	150	1	1	0.97,1.0,1.0	0.948,1.0,1.0	0.007
16580	Rnf149	Rnf149	chr9	-	41837002	41837099	41834424	41834617	41839289	41839372	16580	172250229	4,9,4	228191190	2,6,7	247	150	0.844755	1	0.963,0.944,0.972	0.986,0.951,0.943	0
16581	Rnf149	Rnf149	chr9	-	41839289	41839372	41834424	41834617	41842741	41842810	16581	84,99,89	0,0,1	77,79,78	1,3,0	233	150	0.45464	1	1.0,1.0,0.983	0.98,0.944,1.0	0.02
16582	Fbxo47	Fbxo47	chr10	-	82874524	82874695	82869510	82869587	82875949	82876154	16582	2,0,0	0,0,1	1,0,1	0,1,1	321	150	1	1	1.0,NA,0.0	1.0,0.0,0.318	0.061
16585	Xpa	Xpa	chr5	-	60456297	60456415	60451143	60451341	60457675	60457841	16585	14,33,29	0,1,0	27,21,38	0,0,0	268	150	1	1	1.0,0.949,1.0	1.0,1.0,1.0	-0.017
16586	Msi1	Msi1	chr12	-	41163167	41163322	41162660	41162724	41163974	41164043	16586	37,83,47	5,0,0	43,61,46	0,0,0	305	150	0.210937	1	0.784,1.0,1.0	1.0,1.0,1.0	-0.072
16587	Msi1	Msi1	chr12	-	41163167	41163355	41162660	41162724	41163974	41164043	16587	56,124,88	5,0,0	68,107,66	0,0,0	338	150	0.413146	1	0.833,1.0,1.0	1.0,1.0,1.0	-0.056
16588	Msi1	Msi1	chr12	-	41167008	41167065	41163974	41164043	41168695	41168776	16588	34,59,58	12,24,22	46,40,32	20,18,9	207	150	0.935591	1	0.672,0.64,0.656	0.625,0.617,0.72	0.002
16589	Msi1	Msi1	chr12	-	41183497	41183582	41180577	41180619	41183682	41183764	16589	92,111,83	2,1,0	104,45,81	0,0,0	235	150	1	1	0.967,0.986,1.0	1.0,1.0,1.0	-0.016
16590	Msi1	Msi1	chr12	-	41183682	41183764	41180577	41180619	41184356	41184397	16590	10,25,25	0,0,0	17,6,17	1,0,0	232	150	1	1	1.0,1.0,1.0	0.917,1.0,1.0	0.028
16591	Msi1	Msi1	chr12	-	41183682	41183764	41180577	41180619	41184567	41184626	16591	3,11,1	0,0,0	3,1,1	0,0,1	232	150	1	1	1.0,1.0,1.0	1.0,1.0,0.393	0.202
16592	Msi1	Msi1	chr12	-	41184356	41184397	41180577	41180619	41184567	41184626	16592	6,9,11	0,0,0	8,4,16	0,0,1	191	150	1	1	1.0,1.0,1.0	1.0,1.0,0.926	0.025
16593	Msi1	Msi1	chr12	-	41184356	41184397	41183682	41183764	41184567	41184626	16593	23,46,43	0,0,1	31,19,40	0,0,0	191	150	1	1	1.0,1.0,0.971	1.0,1.0,1.0	-0.01
16596	Ctdnep1	Ctdnep1	chr10	+	54705803	54705899	54704366	54705154	54707691	54707758	16596	12,32,27	314439324	22,30,11	339293311	246	150	0.97515	1	0.023,0.043,0.048	0.038,0.059,0.021	-0.001
16597	Ctdnep1	Ctdnep1	chr10	+	54711760	54711877	54708143	54708215	54711976	54712088	16597	7721056898	0,1,0	844801882	0,0,0	267	150	1	1	1.0,0.998,1.0	1.0,1.0,1.0	-0.001
16598	Ctdnep1	Ctdnep1	chr10	+	54712673	54712758	54711976	54712088	54713151	54713589	16598	6711054774	0,0,2	841784851	0,0,0	235	150	1	1	1.0,1.0,0.996	1.0,1.0,1.0	-0.001
16599	Nubp2	Nubp2	chr10	-	13904335	13904405	13903223	13903918	13904647	13904758	16599	402587493	0,0,0	413461415	0,2,0	220	150	1	1	1.0,1.0,1.0	1.0,0.994,1.0	0.002
16600	Nubp2	Nubp2	chr10	-	13904970	13905125	13904647	13904758	13905988	13906187	16600	561780736	1,0,1	714674614	1,0,1	305	150	1	1	0.996,1.0,0.997	0.997,1.0,0.997	0
16601	Nubp2	Nubp2	chr10	-	13905988	13906187	13904970	13905125	13906289	13906408	16601	590856760	1,0,0	740727680	0,0,2	349	150	1	1	0.996,1.0,1.0	1.0,1.0,0.993	0.001
16602	Nubp2	Nubp2	chr10	-	13905988	13906204	13904970	13905125	13906289	13906408	16602	397553517	1,0,0	512494478	0,0,2	366	150	1	1	0.994,1.0,1.0	1.0,1.0,0.99	0.001
16603	Adpgk	Adpgk	chr8	+	59723860	59724057	59719683	59719804	59724590	59724689	16603	252343363	0,4,0	321244315	0,1,0	347	150	1	1	1.0,0.974,1.0	1.0,0.991,1.0	-0.006
16604	Adpgk	Adpgk	chr8	+	59724590	59724689	59719683	59719804	59725750	59727352	16604	24,55,50	2,0,1	44,34,44	1,0,0	249	150	0.924602	1	0.878,1.0,0.968	0.964,1.0,1.0	-0.039
16605	Adpgk	Adpgk	chr8	+	59724590	59724689	59719683	59719804	59725753	59727352	16605	25,48,36	2,0,0	39,43,42	1,2,3	249	150	0.0537174	0.819758	0.883,1.0,1.0	0.959,0.928,0.894	0.034
16606	Sbno1	Sbno1	chr12	+	32186735	32186840	32185537	32185666	32189450	32189763	16606	229232192	18,19,15	219,98,187	26,12,19	255	150	0.106992	1	0.882,0.878,0.883	0.832,0.828,0.853	0.043
16607	Sbno1	Sbno1	chr12	+	32186735	32186840	32185537	32185666	32189453	32189763	16607	185186185	13,5,6	177,86,154	13,4,12	255	150	0.107057	1	0.893,0.956,0.948	0.889,0.927,0.883	0.033
16608	Sbno1	Sbno1	chr12	+	32189450	32189763	32185537	32185666	32193257	32193358	16608	417437431	5,3,0	453227320	4,2,0	463	150	0.779356	1	0.964,0.979,1.0	0.973,0.974,1.0	-0.001
16609	Sbno1	Sbno1	chr12	+	32189453	32189763	32185537	32185666	32193257	32193358	16609	412422422	5,3,0	440219313	4,2,0	460	150	0.786373	1	0.964,0.979,1.0	0.973,0.973,1.0	-0.001
16610	Sbno1	Sbno1	chr12	+	32198245	32198336	32197984	32198118	32200668	32200830	16610	213244208	1,0,0	268142179	0,0,0	241	150	1	1	0.993,1.0,1.0	1.0,1.0,1.0	-0.002
16611	Sbno1	Sbno1	chr12	+	32215128	32215200	32214912	32215025	32215555	32215655	16611	327397382	0,0,0	333225283	1,0,0	222	150	1	1	1.0,1.0,1.0	0.996,1.0,1.0	0.001
16612	Efhc2	Efhc2	chrX	+	5456381	5456495	5445833	5446085	5458181	5458320	16612	19,16,24	0,0,0	23,9,18	1,0,0	264	150	1	1	1.0,1.0,1.0	0.929,1.0,1.0	0.024
16613	Babam1	Babam1	chr16	+	18069416	18069766	18068829	18069026	18070124	18070183	16613	674996851	0,0,0	827727826	2,0,0	500	150	1	1	1.0,1.0,1.0	0.992,1.0,1.0	0.003
16614	Babam1	Babam1	chr16	+	18069420	18069766	18068872	18069026	18070124	18070183	16614	552810680	0,0,0	694602678	2,0,0	496	150	1	1	1.0,1.0,1.0	0.991,1.0,1.0	0.003
16615	Babam1	Babam1	chr16	+	18070124	18070183	18069416	18069766	18070832	18070953	16615	230372287	0,1,0	332284270	0,0,0	209	150	1	1	1.0,0.996,1.0	1.0,1.0,1.0	-0.001
16616	Mapre2	Mapre2	chr18	+	15158041	15158200	15152559	15152699	15166540	15168044	16616	189232234	0,3,0	215185155	2,0,0	309	150	1	1	1.0,0.974,1.0	0.981,1.0,1.0	-0.002
16618	Btd	Btd	chr16	+	6863902	6863980	6863067	6863199	6887216	6887261	16618	1,0,4	11,10,22	7,1,2	8,20,16	228	150	0.126981	1	0.056,0.0,0.107	0.365,0.032,0.076	-0.103
16619	Btd	Btd	chr16	+	6863902	6863980	6863067	6863199	6887893	6888152	16619	1,1,2	22,19,13	5,2,3	21,34,32	228	150	0.202746	1	0.029,0.033,0.092	0.135,0.037,0.058	-0.025
16620	Btd	Btd	chr16	+	6865535	6865637	6863902	6863980	6887216	6887261	16620	0,5,4	1,0,4	3,2,10	4,1,1	252	150	0.695443	1	0.0,1.0,0.373	0.309,0.543,0.856	-0.112
16621	Btd	Btd	chr16	+	6865535	6865637	6863902	6863980	6887893	6888152	16621	2,1,3	1,1,2	2,1,8	2,2,2	252	150	0.907913	1	0.543,0.373,0.472	0.373,0.229,0.704	0.027
16622	Btd	Btd	chr16	+	6865564	6865637	6863902	6863980	6887216	6887261	16622	1,9,6	1,0,4	3,3,5	4,1,1	223	150	0.377052	1	0.402,1.0,0.502	0.335,0.669,0.771	0.043
16623	Btd	Btd	chr16	+	6865564	6865637	6863902	6863980	6887893	6888152	16623	1,3,6	1,1,2	3,2,3	2,2,2	223	150	0.212954	1	0.402,0.669,0.669	0.502,0.402,0.502	0.111
16624	Btd	Btd	chr16	+	6884503	6884545	6863902	6863980	6887216	6887578	16624	0,0,2	1,0,4	0,0,0	4,1,1	192	150	1	1	0.0,NA,0.281	0.0,0.0,0.0	0.141
16625	Btd	Btd	chr16	+	6887216	6887261	6863077	6863199	6887893	6888152	16625	8,4,16	22,19,13	4,11,6	21,34,32	195	150	0.0912543	1	0.219,0.139,0.486	0.128,0.199,0.126	0.13
16626	Btd	Btd	chr16	+	6887216	6887261	6863902	6863980	6887893	6888152	16626	3,2,8	1,1,2	7,4,3	2,2,2	195	150	0.492126	1	0.698,0.606,0.755	0.729,0.606,0.536	0.063
16627	Btd	Btd	chr16	+	6887216	6887261	6865535	6865637	6887893	6888152	16627	3,7,5	2,2,2	4,3,4	1,0,0	195	150	0.000426288	0.0492302	0.536,0.729,0.658	0.755,1.0,1.0	-0.277
16628	Btd	Btd	chr16	+	6887216	6887495	6863087	6863199	6887893	6888152	16628	27,34,54	22,19,13	19,45,36	21,34,32	429	150	0.0570842	0.844931	0.3,0.385,0.592	0.24,0.316,0.282	0.146
16629	Btd	Btd	chr16	+	6887216	6887495	6865535	6865637	6887893	6888152	16629	20,35,41	2,2,2	13,30,24	1,0,0	429	150	0.00492391	0.218967	0.778,0.86,0.878	0.82,1.0,1.0	-0.101
16630	Btd	Btd	chr16	+	6887216	6887578	6863088	6863199	6887893	6888152	16630	48,70,78	22,19,13	39,60,54	21,34,32	512	150	0.00944827	0.31726	0.39,0.519,0.637	0.352,0.341,0.331	0.174
16631	Btd	Btd	chr16	+	6887216	6887578	6863902	6863980	6887893	6888152	16631	42,62,66	1,1,2	33,45,43	2,2,2	512	150	0.192422	1	0.925,0.948,0.906	0.829,0.868,0.863	0.073
16632	Btd	Btd	chr16	+	6887216	6887578	6865535	6865637	6887893	6888152	16632	41,71,65	2,2,2	33,45,42	1,0,0	512	150	0.0119624	0.366441	0.857,0.912,0.905	0.906,1.0,1.0	-0.077
16633	Btd	Btd	chr16	+	6887893	6888152	6863084	6863199	6891843	6891993	16633	72,109,81	3,4,4	108111120	1,0,0	409	150	8.16575e-05	0.0184706	0.898,0.909,0.881	0.975,1.0,1.0	-0.096
16634	Btd	Btd	chr16	+	6887893	6888152	6865535	6865637	6891843	6891993	16634	52,92,70	0,2,0	88,77,88	0,0,0	409	150	1	1	1.0,0.944,1.0	1.0,1.0,1.0	-0.019
16635	Btd	Btd	chr16	+	6891843	6891993	6887893	6888152	6892858	6894333	16635	62,93,72	0,0,0	88,78,81	0,1,0	300	150	1	1	1.0,1.0,1.0	1.0,0.975,1.0	0.008
16636	Wnt6	Wnt6	chr9	+	76340186	76340407	76329881	76330201	76340641	76340976	16636	118,163,97	2,0,0	169108140	0,0,0	371	150	1	1	0.96,1.0,1.0	1.0,1.0,1.0	-0.013
16637	Usf1	Usf1	chr13	+	83848632	83848860	83845270	83845366	83849586	83849636	16637	128187167	0,0,0	131135144	0,0,1	378	150	1	1	1.0,1.0,1.0	1.0,1.0,0.983	0.006
16638	Usf1	Usf1	chr13	+	83848767	83848860	83845229	83845366	83849586	83849636	16638	245334331	0,0,0	284220254	0,0,1	243	150	1	1	1.0,1.0,1.0	1.0,1.0,0.994	0.002
16639	Commd7	Commd7	chr3	-	142110594	142110648	142109934	142110037	142114153	142114330	16639	114182172	0,4,0	162167156	0,0,0	204	150	1	1	1.0,0.971,1.0	1.0,1.0,1.0	-0.01
16640	Grpel1	Grpel1	chr14	-	74295311	74295499	74294466	74294629	74298112	74298243	16640	31,42,45	204285220	35,20,20	258182255	338	150	0.0116096	0.35986	0.063,0.061,0.083	0.057,0.047,0.034	0.023
16641	LOC120098827	LOC120098827	chr20	+	3179735	3179999	3178979	3179132	3180889	3183700	16641	61,59,53	3,0,0	37,43,37	2,0,0	414	150	0.829728	1	0.88,1.0,1.0	0.87,1.0,1.0	0.003
16642	Rab1b	Rab1b	chr1	-	202411531	202411627	202407225	202407357	202411727	202411823	16642	106314921153	4,5,3	129510491124	6,1,2	246	150	1	1	0.994,0.995,0.996	0.992,0.998,0.997	-0.001
16643	Rab1b	Rab1b	chr1	-	202412065	202412138	202411727	202411823	202413765	202413850	16643	735940862	0,0,0	821693787	0,1,4	223	150	1	1	1.0,1.0,1.0	1.0,0.998,0.993	0.003
16648	Exoc3l4	Exoc3l4	chr6	+	130460975	130461076	130460600	130460723	130461211	130461292	16648	2,5,1	0,0,0	0,4,2	0,0,2	251	150	1	1	1.0,1.0,1.0	NA,1.0,0.374	0.313
16649	Exoc3l4	Exoc3l4	chr6	+	130461211	130461292	130460600	130460723	130463003	130463118	16649	2,0,1	0,1,0	1,0,2	0,0,0	231	150	1	1	1.0,0.0,1.0	1.0,NA,1.0	-0.333
16650	Prdx6	Prdx6	chr13	-	73535343	73535500	73532248	73532395	73539180	73539295	16650	550822791	5,4,4	718609730	2,0,7	307	150	0.823636	1	0.982,0.99,0.99	0.994,1.0,0.981	-0.004
16651	Dolpp1	Dolpp1	chr3	+	13669636	13669736	13669457	13669542	13669879	13669978	16651	104144108	0,0,2	104,88,103	2,1,0	250	150	1	1	1.0,1.0,0.97	0.969,0.981,1.0	0.007
16652	Dolpp1	Dolpp1	chr3	+	13669636	13669736	13669457	13669542	13670608	13670737	16652	44,69,60	0,0,2	42,41,36	0,0,8	250	150	0.00677566	0.262679	1.0,1.0,0.947	1.0,1.0,0.73	0.072
16653	Dolpp1	Dolpp1	chr3	+	13669879	13669978	13669457	13669542	13670608	13670737	16653	53,78,55	0,0,2	61,42,65	0,0,8	249	150	0.0135392	0.392023	1.0,1.0,0.943	1.0,1.0,0.83	0.038
16654	Dolpp1	Dolpp1	chr3	+	13669879	13669978	13669636	13669736	13670608	13670737	16654	113159103	0,3,0	123,90,132	2,2,0	249	150	0.801448	1	1.0,0.97,1.0	0.974,0.964,1.0	0.011
16656	Chd5	Chd5	chr5	+	162866283	162866402	162863941	162864121	162866754	162866993	16656	260232222	1,0,1	155112177	1,1,0	269	150	1	1	0.993,1.0,0.992	0.989,0.984,1.0	0.004
16657	Chd5	Chd5	chr5	+	162888019	162888164	162887476	162887610	162888488	162888648	16657	177247236	0,1,0	217181179	0,0,0	295	150	1	1	1.0,0.992,1.0	1.0,1.0,1.0	-0.003
16658	Chd5	Chd5	chr5	+	162888019	162888168	162887476	162887610	162888488	162888642	16658	82112124	0,1,0	109,86,82	0,0,0	299	150	1	1	1.0,0.983,1.0	1.0,1.0,1.0	-0.006
16659	Chd5	Chd5	chr5	+	162894331	162894446	162894043	162894207	162894556	162894610	16659	108134109	2,6,4	109,97,121	3,4,4	265	150	0.941006	1	0.968,0.927,0.939	0.954,0.932,0.945	0.001
16660	Chd5	Chd5	chr5	+	162894331	162894446	162894043	162894207	162894592	162894610	16660	90,118,92	1,1,0	89,71,87	0,0,0	265	150	1	1	0.981,0.985,1.0	1.0,1.0,1.0	-0.011
16661	Chd5	Chd5	chr5	+	162894331	162894446	162894043	162894207	162895678	162898997	16661	157197183	19,16,18	175131173	20,9,9	265	150	0.317723	1	0.824,0.875,0.852	0.832,0.892,0.916	-0.03
16662	Chd5	Chd5	chr5	+	162894556	162894610	162894043	162894207	162895678	162896291	16662	14,20,11	19,16,18	6,11,13	20,9,9	204	150	0.901857	1	0.351,0.479,0.31	0.181,0.473,0.515	-0.01
16663	Chd5	Chd5	chr5	+	162894556	162894610	162894331	162894446	162895678	162896291	16663	33,31,24	70,80,91	25,34,44	88,62,87	204	150	0.402066	1	0.257,0.222,0.162	0.173,0.287,0.271	-0.03
16664	Chd5	Chd5	chr5	+	162894592	162894610	162894043	162894207	162895678	162895816	16664	5,5,0	19,16,18	2,3,3	20,9,9	168	150	0.816193	1	0.19,0.218,0.0	0.082,0.229,0.229	-0.044
16665	Chd5	Chd5	chr5	+	162894592	162894610	162894331	162894446	162895678	162895816	16665	7,5,0	70,80,91	4,4,4	88,62,87	168	150	0.895275	1	0.082,0.053,0.0	0.039,0.054,0.039	0.001
16674	Whamm	Whamm	chr1	+	135532877	135533028	135529818	135529992	135542372	135542542	16674	128145162	0,1,0	150,98,135	0,0,2	301	150	1	1	1.0,0.986,1.0	1.0,1.0,0.971	0.005
16675	Whamm	Whamm	chr1	+	135545981	135546119	135543618	135543784	135546863	135547000	16675	12,9,13	47,58,79	12,21,10	70,52,49	288	150	0.248391	1	0.117,0.075,0.079	0.082,0.174,0.096	-0.027
16679	Ppp1r12c	Ppp1r12c	chr1	+	69324219	69324350	69320239	69320681	69324430	69324549	16679	178227248	3,3,5	254186172	2,2,2	281	150	0.178875	1	0.969,0.976,0.964	0.985,0.98,0.979	-0.012
16680	Ppp1r12c	Ppp1r12c	chr1	+	69340985	69341076	69340640	69340775	69341161	69341245	16680	203282261	0,0,0	245218217	2,0,0	241	150	1	1	1.0,1.0,1.0	0.987,1.0,1.0	0.004
16681	Ppp1r12c	Ppp1r12c	chr1	+	69341818	69341921	69341698	69341739	69342021	69342126	16681	262342340	0,0,0	303318286	0,0,1	253	150	1	1	1.0,1.0,1.0	1.0,1.0,0.994	0.002
16682	Ppp1r12c	Ppp1r12c	chr1	+	69342287	69342338	69342021	69342126	69342432	69342483	16682	183247221	2,0,0	207211155	0,2,3	201	150	1	1	0.986,1.0,1.0	1.0,0.987,0.975	0.008
16683	Trappc11	Trappc11	chr16	+	44756772	44756928	44755380	44755511	44758677	44758865	16683	88128112	0,0,2	120,92,92	2,0,0	306	150	1	1	1.0,1.0,0.965	0.967,1.0,1.0	-0.001
16684	Trappc11	Trappc11	chr16	+	44758969	44759118	44758677	44758865	44760994	44761116	16684	129136104	1,0,0	154101126	0,0,0	299	150	1	1	0.985,1.0,1.0	1.0,1.0,1.0	-0.005
16690	Mdh1b	Mdh1b	chr9	-	65156948	65157090	65150122	65150262	65158937	65159434	16690	0,2,1	0,2,0	0,0,0	1,0,0	292	150	1	1	NA,0.339,1.0	0.0,NA,NA	0.669
16691	Mdh1b	Mdh1b	chr9	-	65156948	65157090	65153879	65154043	65158937	65159434	16691	0,2,2	0,0,0	0,0,0	0,0,2	292	150	1	1	NA,1.0,1.0	NA,NA,0.0	1
16694	Senp3	Senp3	chr10	-	54391604	54391655	54390697	54391211	54391758	54391842	16694	599910687	0,2,3	706754666	3,2,1	201	150	1	1	1.0,0.997,0.994	0.994,0.996,0.998	0.001
16695	Senp3	Senp3	chr10	-	54391604	54391655	54390697	54391277	54391758	54391842	16695	128270171	0,0,0	186192182	1,0,0	201	150	1	1	1.0,1.0,1.0	0.993,1.0,1.0	0.002
16696	Senp3	Senp3	chr10	-	54391758	54391842	54390697	54391211	54395899	54395947	16696	19,27,17	0,0,2	24,24,13	0,0,0	234	150	1	1	1.0,1.0,0.845	1.0,1.0,1.0	-0.052
16697	Senp3	Senp3	chr10	-	54392010	54392148	54391758	54391842	54395899	54395947	16697	462743644	0,0,4	587563643	0,0,0	288	150	1	1	1.0,1.0,0.988	1.0,1.0,1.0	-0.004
16698	Senp3	Senp3	chr10	-	54395214	54395292	54392010	54392148	54395899	54395947	16698	83211151066	0,8,0	880873844	8,0,3	228	150	1	1	1.0,0.989,1.0	0.986,1.0,0.995	0.003
16699	Alg14	Alg14	chr2	+	209404358	209404410	209400984	209401116	209429510	209429640	16699	3,6,7	9,9,5	10,5,4	9,6,1	202	150	0.280471	1	0.198,0.331,0.51	0.452,0.382,0.748	-0.181
16700	Alg14	Alg14	chr2	+	209404358	209404410	209400984	209401116	209444429	209444540	16700	10,15,11	66,80,75	10,9,5	86,59,47	202	150	0.312264	1	0.101,0.122,0.098	0.079,0.102,0.073	0.022
16701	Alg14	Alg14	chr2	+	209429510	209429640	209400984	209401116	209430035	209430160	16701	15,21,18	1,0,0	11,16,5	0,1,1	280	150	1	1	0.889,1.0,1.0	1.0,0.896,0.728	0.088
16702	Alg14	Alg14	chr2	+	209429510	209429640	209400984	209401116	209444429	209444567	16702	11,8,7	66,80,75	13,7,3	86,59,47	280	150	0.89231	1	0.082,0.051,0.048	0.075,0.06,0.033	0.004
16703	Alg14	Alg14	chr2	+	209429510	209429640	209404358	209404410	209444429	209444567	16703	3,0,2	7,9,4	9,2,2	5,4,1	280	150	0.00694162	0.266609	0.187,0.0,0.211	0.491,0.211,0.517	-0.274
16704	Alg14	Alg14	chr2	+	209430035	209430160	209400984	209401116	209444429	209445425	16704	6,9,3	66,80,75	3,9,5	86,59,47	275	150	0.849314	1	0.047,0.058,0.021	0.019,0.077,0.055	-0.008
16705	Alg14	Alg14	chr2	+	209430035	209430160	209429510	209429640	209444429	209445425	16705	9,22,16	0,0,2	5,19,7	4,2,1	275	150	0.000480874	0.053284	1.0,1.0,0.814	0.405,0.838,0.792	0.26
16706	Mad2l1	Mad2l1	chr4	+	95909521	95909642	95907312	95907459	95910698	95910802	16706	452550446	0,0,0	572446493	0,0,1	271	150	1	1	1.0,1.0,1.0	1.0,1.0,0.996	0.001
16707	Mad2l1	Mad2l1	chr4	+	95911479	95911659	95910698	95910802	95917665	95918885	16707	347474412	0,0,0	448321361	2,0,0	330	150	1	1	1.0,1.0,1.0	0.99,1.0,1.0	0.003
16708	LOC102547183	LOC102547183	chr1	-	111086105	111086252	111064327	111064443	111087113	111087351	16708	7,3,4	1,0,0	7,4,11	0,0,0	297	150	1	1	0.78,1.0,1.0	1.0,1.0,1.0	-0.073
16709	LOC102547183	LOC102547183	chr1	-	111089810	111090196	111088650	111088730	111090934	111090970	16709	131217961669	0,0,0	137213791449	0,0,2	536	150	1	1	1.0,1.0,1.0	1.0,1.0,0.995	0.002
16710	LOC102547183	LOC102547183	chr1	-	111090934	111090970	111089810	111090196	111094473	111095607	16710	6,9,8	25,26,33	13,9,11	25,25,15	186	150	0.0560673	0.835841	0.162,0.218,0.164	0.295,0.225,0.372	-0.116
16714	Ube3d	Ube3d	chr8	-	87247089	87247156	87245581	87246164	87303321	87303460	16714	0,2,0	11,11,7	0,0,0	10,12,3	217	150	1	1	0.0,0.112,0.0	0.0,0.0,0.0	0.037
16715	Ube3d	Ube3d	chr8	-	87282449	87282619	87245502	87246164	87303321	87303460	16715	0,1,0	11,11,7	0,0,0	10,12,3	320	150	1	1	0.0,0.041,0.0	0.0,0.0,0.0	0.014
16717	Dagla	Dagla	chr1	-	206897968	206898110	206897687	206897828	206899140	206899213	16717	0,3,0	19,35,18	0,0,0	17,17,22	292	150	1	1	0.0,0.042,0.0	0.0,0.0,0.0	0.014
16718	Dagla	Dagla	chr1	-	206898110	206898215	206897688	206897828	206899140	206899213	16718	2,0,1	19,35,18	0,0,1	17,17,22	255	150	1	1	0.058,0.0,0.032	0.0,0.0,0.026	0.021
16719	Dagla	Dagla	chr1	-	206899862	206900005	206899493	206899562	206900728	206900809	16719	43,54,43	1,0,1	43,16,33	1,0,1	293	150	1	1	0.957,1.0,0.957	0.957,1.0,0.944	0.004
16720	Dagla	Dagla	chr1	-	206914778	206914990	206913498	206913600	206915390	206915528	16720	48,65,41	0,0,1	53,16,46	0,0,0	362	150	1	1	1.0,1.0,0.944	1.0,1.0,1.0	-0.019
16721	Dagla	Dagla	chr1	-	206915390	206915528	206914778	206914990	206947182	206947232	16721	17,45,25	0,0,0	44,12,18	0,0,1	288	150	1	1	1.0,1.0,1.0	1.0,1.0,0.904	0.032
16722	Dagla	Dagla	chr1	-	206918845	206918916	206915390	206915528	206947182	206947305	16722	0,1,5	4,12,9	1,2,2	13,4,7	221	150	0.843888	1	0.0,0.054,0.274	0.05,0.253,0.162	-0.046
16739	Fbxo8	Fbxo8	chr16	-	33669391	33669510	33667282	33667479	33689119	33689246	16739	70,99,65	1,0,2	77,53,65	0,0,4	269	150	1	1	0.975,1.0,0.948	1.0,1.0,0.901	0.007
16741	Ndufa7	Ndufa7	chr7	+	14610108	14610158	14609282	14609348	14614272	14614422	16741	98114181270	0,0,0	116011861269	2,0,0	200	150	1	1	1.0,1.0,1.0	0.998,1.0,1.0	0.001
16742	Ndufa7	Ndufa7	chr7	+	14614272	14614422	14610108	14610158	14621854	14622064	16742	202728862695	6,0,20	245224322513	9,6,4	300	150	0.874667	1	0.994,1.0,0.985	0.993,0.995,0.997	-0.002
16743	Pepd	Pepd	chr1	+	87586240	87586285	87575839	87575901	87658054	87658123	16743	39,51,41	0,2,0	43,32,28	0,0,0	195	150	1	1	1.0,0.951,1.0	1.0,1.0,1.0	-0.016
16744	Pepd	Pepd	chr1	+	87677373	87677558	87668736	87668885	87680224	87680416	16744	235328264	3,2,0	339316232	1,4,0	335	150	1	1	0.972,0.987,1.0	0.993,0.973,1.0	-0.002
16745	Zfp819	Zfp819	chr1	+	94038247	94038337	94027498	94033981	94041978	94042174	16745	7,0,4	0,0,0	5,3,4	0,0,1	240	150	1	1	1.0,NA,1.0	1.0,1.0,0.714	0.095
16746	Zfp819	Zfp819	chr1	+	94041978	94042174	94038247	94038337	94043259	94043386	16746	17,5,6	0,0,0	11,9,18	0,1,0	346	150	1	1	1.0,1.0,1.0	1.0,0.796,1.0	0.068
16748	Zfp819	Zfp819	chr1	+	94082253	94082389	94078683	94078965	94085203	94085649	16748	25,17,5	2,0,0	13,8,8	0,0,0	286	150	1	1	0.868,1.0,1.0	1.0,1.0,1.0	-0.044
16750	Ipo7	Ipo7	chr1	+	164070567	164070649	164062701	164062944	164073415	164073569	16750	616727629	22,19,15	756397590	14,13,21	232	150	0.894971	1	0.948,0.961,0.964	0.972,0.952,0.948	0
16751	Ipo7	Ipo7	chr1	+	164088473	164088590	164088117	164088194	164090817	164090907	16751	679855742	0,2,8	809549634	1,0,1	267	150	1	1	1.0,0.996,0.981	0.998,1.0,0.997	-0.006
16752	Ipo7	Ipo7	chr1	+	164094321	164094447	164094177	164094244	164094980	164095078	16752	101812961100	0,0,0	12429421011	2,0,1	276	150	1	1	1.0,1.0,1.0	0.997,1.0,0.998	0.002
16753	Ipo7	Ipo7	chr1	+	164098017	164098224	164096643	164096849	164100136	164100253	16753	184324692281	0,0,0	229518142044	0,1,0	357	150	1	1	1.0,1.0,1.0	1.0,0.999,1.0	0
16754	Riox2	Riox2	chr11	-	40862478	40862568	40861364	40862100	40863788	40863877	16754	210317282	0,0,2	309221244	0,2,0	240	150	1	1	1.0,1.0,0.989	1.0,0.986,1.0	0.001
16755	Riox2	Riox2	chr11	-	40863788	40863877	40861364	40862100	40865560	40865732	16755	130179153	0,0,0	165130129	1,0,0	239	150	1	1	1.0,1.0,1.0	0.99,1.0,1.0	0.003
16756	Riox2	Riox2	chr11	-	40866499	40866602	40865560	40865732	40870550	40870654	16756	270369273	0,0,0	296291260	2,0,0	253	150	1	1	1.0,1.0,1.0	0.989,1.0,1.0	0.004
16757	Riox2	Riox2	chr11	-	40877956	40878416	40874128	40874248	40884527	40884545	16757	615720635	9,8,8	700511580	4,12,13	610	150	0.389043	1	0.944,0.957,0.951	0.977,0.913,0.916	0.015
16758	Gng7	Gng7	chr7	+	8702517	8702580	8697512	8697596	8714845	8714900	16758	2,1,2	3,3,1	3,0,1	1,0,0	213	150	1	1	0.319,0.19,0.585	0.679,NA,1.0	-0.475
16760	Gng7	Gng7	chr7	+	8740400	8740476	8714845	8714900	8757079	8757195	16760	0,0,0	13,6,11	0,0,2	4,5,6	226	150	1	1	0.0,0.0,0.0	0.0,0.0,0.181	-0.06
16761	Fam3c	Fam3c	chr4	-	50861679	50861709	50860628	50860752	50869919	50870024	16761	142167154	1,0,0	152133159	0,0,3	180	150	1	1	0.992,1.0,1.0	1.0,1.0,0.978	0.005
16762	Fam3c	Fam3c	chr4	-	50873934	50873988	50869919	50870024	50887186	50887276	16762	72,92,119	0,2,0	113100109	1,0,2	204	150	1	1	1.0,0.971,1.0	0.988,1.0,0.976	0.002
16772	Trim28	Trim28	chr1	+	73653626	73653739	73652440	73653337	73655984	73656120	16772	633750800	5,0,2	749598667	0,2,0	263	150	1	1	0.986,1.0,0.996	1.0,0.994,1.0	-0.004
16773	Trim28	Trim28	chr1	+	73653962	73654095	73653626	73653739	73655984	73656120	16773	213427762459	0,0,0	246118962094	0,2,0	283	150	1	1	1.0,1.0,1.0	1.0,0.998,1.0	0.001
16779	Aacs	Aacs	chr12	-	31116373	31116432	31115431	31115634	31116654	31116724	16779	279353310	0,0,0	367324289	1,2,0	209	150	1	1	1.0,1.0,1.0	0.996,0.991,1.0	0.004
16780	Aacs	Aacs	chr12	-	31126000	31126148	31123410	31123491	31129597	31129679	16780	370546443	0,0,0	492403427	1,0,0	298	150	1	1	1.0,1.0,1.0	0.996,1.0,1.0	0.001
16781	Dnajc14	Dnajc14	chr7	+	1245965	1246068	1245716	1245877	1246214	1247143	16781	147172170	0,2,3	165186126	0,4,1	253	150	1	1	1.0,0.981,0.971	1.0,0.965,0.987	0
16782	Slain2	Slain2	chr14	-	35240007	35240323	35236033	35238833	35253134	35253272	16782	398569462	4,5,1	506368380	2,4,3	466	150	0.946773	1	0.97,0.973,0.993	0.988,0.967,0.976	0.002
16783	Slain2	Slain2	chr14	-	35245666	35245744	35240007	35240323	35253134	35253272	16783	52,78,68	91,99,82	62,42,66	84,67,45	228	150	0.39884	1	0.273,0.341,0.353	0.327,0.292,0.491	-0.048
16784	Slain2	Slain2	chr14	-	35245666	35245747	35240007	35240323	35253134	35253272	16784	83,115,82	91,99,82	85,89,97	84,67,45	231	150	0.107873	1	0.372,0.43,0.394	0.397,0.463,0.583	-0.082
16785	Slain2	Slain2	chr14	-	35256358	35256520	35253759	35254119	35262375	35262540	16785	288392349	0,2,0	323244290	2,0,0	312	150	1	1	1.0,0.989,1.0	0.987,1.0,1.0	0.001
16786	Slain2	Slain2	chr14	-	35271564	35271713	35262375	35262540	35304048	35304678	16786	336345252	0,7,0	276202266	0,4,0	299	150	0.737178	1	1.0,0.961,1.0	1.0,0.962,1.0	0
16787	Zfp628	Zfp628	chr1	-	68917038	68917124	68913599	68916854	68918670	68918777	16787	1,1,0	8,0,4	0,2,1	5,3,2	236	150	0.716578	1	0.074,1.0,0.0	0.0,0.298,0.241	0.178
16788	Zfp628	Zfp628	chr1	-	68918653	68918777	68913599	68916854	68920975	68921186	16788	8,16,9	8,26,17	11,6,10	14,13,7	274	150	0.647693	1	0.354,0.252,0.225	0.301,0.202,0.439	-0.037
16789	Zfp628	Zfp628	chr1	-	68918670	68918777	68913599	68916854	68920975	68921186	16789	15,10,12	8,26,17	14,7,10	14,13,7	257	150	0.721888	1	0.523,0.183,0.292	0.369,0.239,0.455	-0.022
16791	Ms4a6a	Ms4a6a	chr1	-	208411830	208411965	208408744	208408801	208414673	208414815	16791	0,3,0	2,0,0	2,6,3	0,0,0	285	150	1	1	0.0,1.0,NA	1.0,1.0,1.0	-0.5
16792	Ms4a6a	Ms4a6a	chr1	-	208413133	208413296	208411830	208411965	208414673	208414831	16792	5,4,2	0,0,0	7,3,3	0,0,2	313	150	0.669681	1	1.0,1.0,1.0	1.0,1.0,0.418	0.194
16794	Cacna1i	Cacna1i	chr7	+	111896414	111896574	111884135	111884233	111903123	111903439	16794	19,19,7	0,0,0	20,12,11	0,0,1	310	150	1	1	1.0,1.0,1.0	1.0,1.0,0.842	0.053
16795	Cacna1i	Cacna1i	chr7	+	111907242	111907555	111904613	111904706	111910199	111910609	16795	14,28,21	1,2,1	22,6,13	0,0,2	463	150	0.0509027	0.79807	0.819,0.819,0.872	1.0,1.0,0.678	-0.056
16796	Cacna1i	Cacna1i	chr7	+	111936714	111936793	111930750	111930821	111937345	111937467	16796	20,8,6	0,1,0	18,5,15	8,2,0	229	150	0.000121018	0.0225705	1.0,0.84,1.0	0.596,0.621,1.0	0.208
16797	Rassf1	Rassf1	chr8	+	108228310	108228417	108225022	108225287	108231520	108231625	16797	64,77,79	1,1,3	82,85,64	5,2,0	257	150	0.613974	1	0.974,0.978,0.939	0.905,0.961,1.0	0.008
16798	Rassf1	Rassf1	chr8	+	108232261	108232377	108231830	108232128	108235287	108235545	16798	211278279	0,1,0	298242220	0,0,4	266	150	1	1	1.0,0.994,1.0	1.0,1.0,0.969	0.008
16801	Catsperg	Catsperg	chr1	-	84510211	84510356	84509955	84510097	84514027	84514081	16801	0,0,1	0,1,0	0,0,1	0,0,0	295	150	1	1	NA,0.0,1.0	NA,NA,1.0	-0.5
16803	Prc1	Prc1	chr1	+	134262484	134262632	134262074	134262224	134263441	134263578	16803	172119081915	2,0,0	181413221730	0,0,0	298	150	1	1	0.998,1.0,1.0	1.0,1.0,1.0	-0.001
16804	Prc1	Prc1	chr1	+	134262484	134262632	134262074	134262224	134265619	134265715	16804	9369901107	0,0,1	9257001006	0,0,0	298	150	1	1	1.0,1.0,0.998	1.0,1.0,1.0	-0.001
16805	Prc1	Prc1	chr1	+	134263441	134263578	134262074	134262224	134265619	134265715	16805	656949826	0,0,1	749581723	0,0,0	287	150	1	1	1.0,1.0,0.998	1.0,1.0,1.0	-0.001
16806	Prc1	Prc1	chr1	+	134263441	134263578	134262484	134262632	134265619	134265715	16806	143918671634	0,0,0	163912051447	0,2,0	287	150	1	1	1.0,1.0,1.0	1.0,0.997,1.0	0.001
16807	Prc1	Prc1	chr1	+	134265619	134265715	134263441	134263578	134266934	134267081	16807	121116951491	0,3,0	140310891266	0,0,0	246	150	1	1	1.0,0.997,1.0	1.0,1.0,1.0	-0.001
16808	Prc1	Prc1	chr1	+	134267268	134267370	134266934	134267081	134268035	134268146	16808	96311371331	17,30,31	10258931095	29,20,19	252	150	1	1	0.971,0.958,0.962	0.955,0.964,0.972	0
16809	Prc1	Prc1	chr1	+	134267268	134267370	134266934	134267081	134268671	134268848	16809	92410871267	0,0,15	9728621041	3,0,0	252	150	0.810276	1	1.0,1.0,0.98	0.995,1.0,1.0	-0.005
16810	Prc1	Prc1	chr1	+	134267268	134267379	134266934	134267081	134268035	134268146	16810	186523422438	17,30,31	208617811956	29,20,19	261	150	1	1	0.984,0.978,0.978	0.976,0.981,0.983	0
16811	Prc1	Prc1	chr1	+	134267268	134267379	134266934	134267081	134268671	134268771	16811	103212271449	0,0,15	11129651154	3,0,0	261	150	0.853557	1	1.0,1.0,0.982	0.995,1.0,1.0	-0.004
16812	Prc1	Prc1	chr1	+	134268035	134268146	134266934	134267081	134268671	134268771	16812	620851687	0,0,15	728690619	3,0,0	261	150	0.670575	1	1.0,1.0,0.963	0.993,1.0,1.0	-0.01
16813	Prc1	Prc1	chr1	+	134268035	134268146	134267268	134267370	134268671	134268771	16813	642871720	0,0,0	753702654	1,1,0	261	150	1	1	1.0,1.0,1.0	0.998,0.998,1.0	0.001
16814	Prc1	Prc1	chr1	+	134268035	134268146	134267268	134267379	134268671	134268771	16814	146019761707	25,39,62	171415271441	41,41,39	261	150	0.71498	1	0.971,0.967,0.941	0.96,0.955,0.955	0.003
16815	Prc1	Prc1	chr1	+	134269167	134269209	134268671	134268771	134270704	134271752	16815	83,122,99	204243210	84,95,120	222213171	192	150	0.658982	1	0.241,0.282,0.269	0.228,0.258,0.354	-0.016
16816	Prc1	Prc1	chr1	+	134269167	134269209	134268671	134268848	134270704	134271752	16816	304490397	406461388	383372362	368353321	192	150	0.212937	1	0.369,0.454,0.444	0.448,0.452,0.468	-0.034
16817	Prc1	Prc1	chr1	+	134269170	134269209	134268671	134268771	134270704	134271761	16817	77,115,87	204243210	75,93,103	222213171	189	150	0.694605	1	0.231,0.273,0.247	0.211,0.257,0.323	-0.013
16818	Prc1	Prc1	chr1	+	134269170	134269209	134268671	134268848	134270704	134271761	16818	100155119	406461388	105112120	368353321	189	150	0.463714	1	0.164,0.211,0.196	0.185,0.201,0.229	-0.015
16820	Mbtps1	Mbtps1	chr19	-	47567464	47567591	47564000	47564131	47569145	47569277	16820	151199151	0,0,0	186179174	0,1,0	277	150	1	1	1.0,1.0,1.0	1.0,0.99,1.0	0.003
16821	Mbtps1	Mbtps1	chr19	-	47567464	47567591	47564000	47564131	47571517	47571658	16821	88,93,65	0,0,0	95,87,91	0,1,0	277	150	1	1	1.0,1.0,1.0	1.0,0.979,1.0	0.007
16822	Mbtps1	Mbtps1	chr19	-	47569145	47569277	47564000	47564131	47571517	47571658	16822	103,117,99	0,0,0	104,95,101	0,1,0	282	150	1	1	1.0,1.0,1.0	1.0,0.981,1.0	0.006
16823	Mbtps1	Mbtps1	chr19	-	47569145	47569277	47567464	47567591	47571517	47571658	16823	178235191	13,12,6	205192198	11,6,14	282	150	0.971491	1	0.879,0.912,0.944	0.908,0.945,0.883	0
16824	Mbtps1	Mbtps1	chr19	-	47578366	47578555	47577419	47577592	47581950	47582095	16824	243354258	0,1,0	299285241	0,0,0	339	150	1	1	1.0,0.994,1.0	1.0,1.0,1.0	-0.002
16825	Mbtps1	Mbtps1	chr19	-	47581950	47582095	47578366	47578555	47583819	47583981	16825	266355281	0,2,0	300276265	0,0,0	295	150	1	1	1.0,0.989,1.0	1.0,1.0,1.0	-0.004
16826	Mbtps1	Mbtps1	chr19	-	47583819	47583981	47581950	47582095	47586083	47586235	16826	330407351	0,0,1	391299317	5,0,0	312	150	1	1	1.0,1.0,0.994	0.974,1.0,1.0	0.007
16827	Mbtps1	Mbtps1	chr19	-	47588040	47588143	47586083	47586235	47591446	47591514	16827	195305242	0,0,0	261197246	0,2,0	253	150	1	1	1.0,1.0,1.0	1.0,0.983,1.0	0.006
16828	Mbtps1	Mbtps1	chr19	-	47600145	47600403	47595644	47595848	47601318	47601802	16828	278434417	0,2,2	401236371	1,0,0	408	150	1	1	1.0,0.988,0.987	0.993,1.0,1.0	-0.006
16829	Mbtps1	Mbtps1	chr19	-	47601318	47601802	47595644	47595848	47612607	47612703	16829	342456416	9,10,7	384269386	2,2,5	634	150	0.0061712	0.249201	0.9,0.915,0.934	0.978,0.97,0.948	-0.049
16830	Zc3h4	Zc3h4	chr1	+	77109210	77109272	77107605	77107721	77122582	77122802	16830	11,2,9	40,36,29	3,0,9	43,14,25	212	150	0.274308	1	0.163,0.038,0.18	0.047,0.0,0.203	0.044
16831	Zc3h4	Zc3h4	chr1	+	77109210	77109272	77107859	77107983	77122582	77122802	16831	8,4,4	16,11,13	4,0,8	19,1,12	212	150	0.74301	1	0.261,0.205,0.179	0.13,0.0,0.321	0.065
16832	Zc3h4	Zc3h4	chr1	+	77109210	77109272	77107989	77108964	77122582	77122802	16832	8,3,5	0,0,0	7,0,8	3,0,0	212	150	1	1	1.0,1.0,1.0	0.623,NA,1.0	0.189
16833	Zc3h4	Zc3h4	chr1	+	77109339	77109525	77107864	77107983	77122582	77122802	16833	2,1,4	16,11,13	10,0,6	19,1,12	336	150	0.0304177	0.60965	0.053,0.039,0.121	0.19,0.0,0.182	-0.053
16834	Zc3h4	Zc3h4	chr1	+	77138987	77139236	77135734	77136114	77140201	77141691	16834	45,74,59	68,98,91	53,47,45	84,75,85	399	150	0.352062	1	0.199,0.221,0.196	0.192,0.191,0.166	0.022
16839	Glis3	Glis3	chr1	-	226253947	226254155	226244686	226245800	226381474	226381958	16839	9,3,10	7,1,2	6,2,4	2,1,1	358	150	0.663775	1	0.35,0.557,0.677	0.557,0.456,0.626	-0.018
16840	Ncoa4	Ncoa4	chr16	+	7400637	7400792	7389221	7389310	7402307	7402448	16840	345329398	0,4,0	346249284	0,0,0	305	150	1	1	1.0,0.976,1.0	1.0,1.0,1.0	-0.008
16841	Ncoa4	Ncoa4	chr16	+	7402828	7402937	7402542	7402631	7403402	7403492	16841	297304243	0,0,0	274235181	0,2,0	259	150	1	1	1.0,1.0,1.0	1.0,0.986,1.0	0.005
16842	Ncoa4	Ncoa4	chr16	+	7407590	7407731	7406305	7407313	7408114	7409564	16842	323459490	2,2,0	417360379	0,0,0	291	150	1	1	0.988,0.992,1.0	1.0,1.0,1.0	-0.007
16843	Tdrd12	Tdrd12	chr1	-	88159424	88159610	88157726	88157883	88163247	88163355	16843	4,5,3	0,1,0	5,1,3	0,0,0	336	150	1	1	1.0,0.691,1.0	1.0,1.0,1.0	-0.103
16845	Tdrd12	Tdrd12	chr1	-	88178049	88178239	88177549	88177642	88181197	88181283	16845	2,0,2	0,0,0	4,4,1	1,0,0	340	150	1	1	1.0,NA,1.0	0.638,1.0,1.0	0.121
16848	Arhgef11	Arhgef11	chr2	+	173137773	173137806	173074382	173075626	173139366	173139458	16848	0,2,0	41,41,30	0,0,0	29,14,18	183	150	1	1	0.0,0.038,0.0	0.0,0.0,0.0	0.013
16850	Arhgef11	Arhgef11	chr2	+	173142819	173142877	173142110	173142160	173143735	173143914	16850	49,66,39	0,0,0	42,22,30	2,0,0	208	150	1	1	1.0,1.0,1.0	0.938,1.0,1.0	0.021
16851	Arhgef11	Arhgef11	chr2	+	173154594	173154714	173144716	173144788	173156457	173156503	16851	7,10,8	23,22,21	4,10,5	35,17,21	270	150	0.318455	1	0.145,0.202,0.175	0.06,0.246,0.117	0.033
16852	Arhgef11	Arhgef11	chr2	+	173157805	173157943	173157038	173157115	173163710	173163785	16852	51,62,46	0,2,0	39,36,28	2,2,0	288	150	0.625209	1	1.0,0.942,1.0	0.91,0.904,1.0	0.043
16853	Arhgef11	Arhgef11	chr2	+	173173439	173173463	173170769	173170892	173174478	173174623	16853	29,47,27	0,0,0	39,38,29	0,1,0	174	150	1	1	1.0,1.0,1.0	1.0,0.97,1.0	0.01
16854	Arhgef11	Arhgef11	chr2	+	173175599	173175629	173174884	173174984	173179622	173179749	16854	33,22,24	9,13,2	20,15,20	4,2,8	180	150	0.65859	1	0.753,0.585,0.909	0.806,0.862,0.676	-0.032
16855	Arhgef11	Arhgef11	chr2	+	173179622	173179749	173174884	173174984	173183089	173183269	16855	33,65,31	2,0,0	26,20,30	0,0,0	277	150	1	1	0.899,1.0,1.0	1.0,1.0,1.0	-0.034
16856	Arhgef11	Arhgef11	chr2	+	173183968	173184115	173183556	173183744	173184745	173184825	16856	68,95,77	2,0,0	65,40,91	0,0,0	297	150	1	1	0.945,1.0,1.0	1.0,1.0,1.0	-0.018
16857	Arhgef11	Arhgef11	chr2	+	173188126	173188217	173187259	173187427	173188896	173189022	16857	39,70,31	0,0,2	36,47,35	0,0,0	241	150	1	1	1.0,1.0,0.906	1.0,1.0,1.0	-0.031
16858	Arhgef11	Arhgef11	chr2	+	173192141	173192261	173190887	173191244	173193165	173193392	16858	64,84,75	1,3,2	75,46,60	2,2,0	270	150	0.516069	1	0.973,0.94,0.954	0.954,0.927,1.0	-0.005
16859	Lrp5	Lrp5	chr1	-	200817439	200817537	200814246	200814711	200821708	200821945	16859	22,43,20	0,0,1	22,30,25	0,0,0	248	150	1	1	1.0,1.0,0.924	1.0,1.0,1.0	-0.025
16860	Lrp5	Lrp5	chr1	-	200826757	200826949	200823958	200824069	200829931	200830057	16860	39,58,43	0,1,2	38,41,36	1,1,0	342	150	1	1	1.0,0.962,0.904	0.943,0.947,1.0	-0.008
16861	Nars2	Nars2	chr1	+	151309411	151309532	151307179	151307289	151311066	151311207	16861	166163161	0,0,0	182148141	0,0,3	271	150	1	1	1.0,1.0,1.0	1.0,1.0,0.963	0.012
16862	Nars2	Nars2	chr1	+	151324701	151324782	151311066	151311207	151347130	151347225	16862	74101108	4,0,0	99,100,90	0,1,0	231	150	0.796085	1	0.923,1.0,1.0	1.0,0.985,1.0	-0.021
16863	Nars2	Nars2	chr1	+	151347130	151347225	151324701	151324782	151366751	151366884	16863	70,98,104	0,2,0	100,93,87	0,0,4	245	150	0.56668	1	1.0,0.968,1.0	1.0,1.0,0.93	0.013
16864	Nars2	Nars2	chr1	+	151366751	151366884	151324701	151324782	151373825	151373924	16864	53,51,52	0,0,1	73,72,50	0,0,0	283	150	1	1	1.0,1.0,0.965	1.0,1.0,1.0	-0.012
16865	Nars2	Nars2	chr1	+	151377988	151378055	151374032	151374070	151382497	151382635	16865	76,134,96	0,0,0	91,91,72	2,0,1	217	150	1	1	1.0,1.0,1.0	0.969,1.0,0.98	0.017
16866	Ptdss2	Ptdss2	chr1	+	196253456	196253539	196246162	196246264	196257453	196257521	16866	207218195	2,12,10	233165165	15,9,3	233	150	0.477518	1	0.985,0.921,0.926	0.909,0.922,0.973	0.009
16867	Ptdss2	Ptdss2	chr1	+	196257453	196257521	196246162	196246264	196261434	196261569	16867	73,104,91	0,1,0	82,53,70	2,0,0	218	150	1	1	1.0,0.986,1.0	0.966,1.0,1.0	0.007
16868	Ptdss2	Ptdss2	chr1	+	196261434	196261569	196257453	196257521	196261977	196262028	16868	267337307	0,2,0	322230327	1,0,0	285	150	1	1	1.0,0.989,1.0	0.994,1.0,1.0	-0.002
16869	Ptdss2	Ptdss2	chr1	+	196261434	196261569	196257453	196257521	196262568	196262682	16869	150184152	0,3,0	161114143	3,3,2	285	150	0.106297	1	1.0,0.97,1.0	0.966,0.952,0.974	0.026
16870	Ptdss2	Ptdss2	chr1	+	196261977	196262028	196257453	196257521	196262568	196262682	16870	45,86,69	0,3,0	50,42,59	3,3,2	201	150	0.0172683	0.452575	1.0,0.955,1.0	0.926,0.913,0.957	0.053
16871	Ptdss2	Ptdss2	chr1	+	196261977	196262028	196261434	196261569	196262568	196262682	16871	161240224	0,3,0	210158243	0,0,0	201	150	1	1	1.0,0.984,1.0	1.0,1.0,1.0	-0.005
16872	Fktn	Fktn	chr5	+	68344905	68345115	68339898	68340034	68347637	68347840	16872	28,34,23	0,2,4	37,23,18	1,0,3	360	150	0.427076	1	1.0,0.876,0.706	0.939,1.0,0.714	-0.024
16873	Fktn	Fktn	chr5	+	68344905	68345115	68340027	68340189	68347637	68347840	16873	26,39,30	5,8,7	39,28,23	13,3,4	360	150	0.924769	1	0.684,0.67,0.641	0.556,0.795,0.706	-0.021
16874	Fktn	Fktn	chr5	+	68346487	68346560	68344905	68345115	68347637	68347840	16874	1,6,5	6,14,11	11,2,5	18,10,5	223	150	0.430279	1	0.101,0.224,0.234	0.291,0.119,0.402	-0.084
16875	Fktn	Fktn	chr5	+	68346493	68346560	68344905	68345115	68347637	68347840	16875	0,6,5	6,14,11	4,2,2	18,10,5	217	150	0.609143	1	0.0,0.229,0.239	0.133,0.121,0.217	-0.001
16876	Fktn	Fktn	chr5	+	68370118	68370248	68365066	68365199	68391923	68392056	16876	32,20,32	2,1,2	33,30,26	0,1,0	280	150	0.0502902	0.792785	0.896,0.915,0.896	1.0,0.941,1.0	-0.078
16877	Fktn	Fktn	chr5	+	68374134	68374268	68370118	68370248	68391923	68392141	16877	38,34,24	10,3,5	23,18,35	2,5,4	284	150	0.50529	1	0.667,0.857,0.717	0.859,0.655,0.822	-0.032
16878	Fktn	Fktn	chr5	+	68375560	68375688	68374134	68374268	68391923	68393823	16878	32,46,37	2,7,0	26,31,28	2,0,1	278	150	0.0318521	0.625277	0.896,0.78,1.0	0.875,1.0,0.938	-0.046
16879	Actr10	Actr10	chr6	+	89449073	89449146	89446140	89446304	89450424	89450507	16879	487626570	0,2,0	562505613	1,0,0	223	150	1	1	1.0,0.995,1.0	0.997,1.0,1.0	-0.001
16880	Actr10	Actr10	chr6	+	89451779	89451888	89450424	89450507	89455175	89455283	16880	643917757	0,0,2	792713776	0,0,0	259	150	1	1	1.0,1.0,0.995	1.0,1.0,1.0	-0.002
16881	Actr10	Actr10	chr6	+	89461103	89461183	89456990	89457058	89464757	89464793	16881	643917731	0,0,0	719699629	0,0,1	230	150	1	1	1.0,1.0,1.0	1.0,1.0,0.998	0.001
16882	Pwwp3a	Pwwp3a	chr7	-	9468611	9468687	9468167	9468218	9469625	9469686	16882	252318322	0,1,0	270367289	0,0,0	226	150	1	1	1.0,0.995,1.0	1.0,1.0,1.0	-0.002
16883	Pwwp3a	Pwwp3a	chr7	-	9470145	9470222	9469625	9469686	9472284	9472355	16883	240255313	2,3,0	231262275	0,4,2	227	150	1	1	0.988,0.983,1.0	1.0,0.977,0.989	0.002
16884	Fam222a	Fam222a	chr12	-	41991009	41991165	41982063	41989056	42006629	42006758	16884	0,0,2	6,15,19	1,0,0	20,10,8	306	150	1	1	0.0,0.0,0.049	0.024,0.0,0.0	0.008
16885	Slc6a15	Slc6a15	chr7	+	38566953	38567058	38553054	38553573	38575211	38575526	16885	0,0,0	0,5,0	3,0,0	3,2,0	255	150	1	1	NA,0.0,NA	0.37,0.0,NA	-0.185
16891	Syne1	Syne1	chr1	-	41521022	41521081	41512145	41513221	41522429	41522522	16891	112137111	0,1,1	80,86,69	0,4,0	209	150	0.524698	1	1.0,0.99,0.988	1.0,0.939,1.0	0.013
16892	Syne1	Syne1	chr1	-	41531999	41532123	41531259	41531471	41534163	41534306	16892	113159183	0,0,0	149112118	1,0,0	274	150	1	1	1.0,1.0,1.0	0.988,1.0,1.0	0.004
16894	Syne1	Syne1	chr1	-	41547285	41547436	41543533	41543716	41548738	41548926	16894	115176122	4,0,0	116,60,87	0,0,0	301	150	0.793778	1	0.935,1.0,1.0	1.0,1.0,1.0	-0.022
16895	Syne1	Syne1	chr1	-	41573317	41573473	41566901	41567060	41576108	41576234	16895	128170193	1,1,1	155,98,140	0,0,0	306	150	1	1	0.984,0.988,0.99	1.0,1.0,1.0	-0.013
16896	Syne1	Syne1	chr1	-	41591102	41591285	41590434	41590581	41593447	41593652	16896	111186126	0,0,0	125,75,90	1,0,0	333	150	1	1	1.0,1.0,1.0	0.983,1.0,1.0	0.006
16897	Syne1	Syne1	chr1	-	41641839	41642031	41635338	41635470	41647591	41647765	16897	71,114,97	0,0,0	86,36,70	0,0,2	342	150	1	1	1.0,1.0,1.0	1.0,1.0,0.939	0.02
16898	Syne1	Syne1	chr1	-	41658576	41658744	41658235	41658397	41666670	41666865	16898	91,108,86	0,0,1	76,37,72	0,0,2	318	150	1	1	1.0,1.0,0.976	1.0,1.0,0.944	0.011
16899	Syne1	Syne1	chr1	-	41665269	41665410	41658576	41658744	41666670	41666865	16899	12,16,10	32,43,46	12,8,6	41,19,33	291	150	0.627098	1	0.162,0.161,0.101	0.131,0.178,0.086	0.01
16900	Syne1	Syne1	chr1	-	41674770	41674953	41672532	41672676	41675787	41675910	16900	24,23,32	0,1,0	22,11,22	1,0,0	333	150	1	1	1.0,0.912,1.0	0.908,1.0,1.0	0.001
16901	Syne1	Syne1	chr1	-	41690190	41690409	41688394	41688654	41691572	41691717	16901	41,36,18	2,0,2	32,6,31	0,0,0	369	150	0.351603	1	0.893,1.0,0.785	1.0,1.0,1.0	-0.107
16902	Syne1	Syne1	chr1	-	41735633	41735789	41733669	41733834	41736110	41736254	16902	12,6,8	5,5,7	7,1,3	2,2,1	306	150	0.738028	1	0.541,0.37,0.359	0.632,0.197,0.595	-0.051
16906	Fam98a	Fam98a	chr6	+	19878018	19878167	19874081	19874203	19881013	19881148	16906	494480510	0,0,3	469380410	2,3,0	299	150	1	1	1.0,1.0,0.988	0.992,0.985,1.0	0.004
16907	Fam98a	Fam98a	chr6	+	19884544	19884729	19881013	19881148	19885714	19885795	16907	518558568	7,12,4	492410536	2,6,10	335	150	0.677681	1	0.971,0.954,0.985	0.991,0.968,0.96	-0.003
16908	Zfp12	Zfp12	chr12	-	11325298	11325394	11316970	11320800	11325629	11325756	16908	29,31,38	5,8,17	35,33,24	18,8,11	246	150	0.379184	1	0.78,0.703,0.577	0.542,0.716,0.571	0.077
16910	Ruvbl2	Ruvbl2	chr1	-	95911853	95911908	95910572	95910628	95914854	95915100	16910	497618543	3,9,3	547482495	0,4,5	205	150	0.788546	1	0.992,0.98,0.993	1.0,0.989,0.986	-0.003
16911	Shc3	Shc3	chr17	+	13759645	13759941	13755745	13755904	13772398	13772710	16911	101150100	0,0,0	89119115	1,0,0	446	150	1	1	1.0,1.0,1.0	0.968,1.0,1.0	0.011
16915	Pik3c2a	Pik3c2a	chr1	-	170585414	170585539	170583930	170584048	170587072	170587280	16915	241314248	1,0,0	260188223	0,0,0	275	150	1	1	0.992,1.0,1.0	1.0,1.0,1.0	-0.003
16916	Pik3c2a	Pik3c2a	chr1	-	170587072	170587280	170585414	170585539	170589001	170589111	16916	286324279	1,1,0	299195285	0,0,0	358	150	1	1	0.992,0.993,1.0	1.0,1.0,1.0	-0.005
16917	Pik3c2a	Pik3c2a	chr1	-	170592087	170592224	170590638	170590808	170593834	170593964	16917	235241169	2,0,0	218149180	0,0,0	287	150	1	1	0.984,1.0,1.0	1.0,1.0,1.0	-0.005
16918	Pik3c2a	Pik3c2a	chr1	-	170600276	170600371	170599756	170599937	170600688	170600782	16918	178209157	0,0,1	157118118	0,0,0	245	150	1	1	1.0,1.0,0.99	1.0,1.0,1.0	-0.003
16919	Pik3c2a	Pik3c2a	chr1	-	170609644	170609767	170608615	170608783	170612542	170612753	16919	167140154	1,0,0	163,95,134	0,0,0	273	150	1	1	0.989,1.0,1.0	1.0,1.0,1.0	-0.004
16920	Pik3c2a	Pik3c2a	chr1	-	170632120	170632278	170629349	170629470	170641696	170641800	16920	247177229	1,0,0	227106148	0,0,0	308	150	1	1	0.992,1.0,1.0	1.0,1.0,1.0	-0.003
16921	Pik3c2a	Pik3c2a	chr1	-	170641696	170641800	170632120	170632278	170659832	170660961	16921	160130164	2,0,0	156,86,118	3,2,2	254	150	0.317444	1	0.979,1.0,1.0	0.968,0.962,0.972	0.026
16922	Pik3c2a	Pik3c2a	chr1	-	170659832	170660961	170641696	170641800	170682623	170682709	16922	843778811	0,2,0	930407690	0,0,0	1279	150	1	1	1.0,0.979,1.0	1.0,1.0,1.0	-0.007
16923	Elp1	Elp1	chr5	-	71466755	71466816	71464218	71464332	71467337	71467400	16923	180290232	0,0,0	249192237	0,2,5	211	150	0.80951	1	1.0,1.0,1.0	1.0,0.986,0.971	0.014
16924	Elp1	Elp1	chr5	-	71501888	71502041	71499823	71499905	71503206	71503369	16924	309357328	0,1,0	370200283	0,2,0	303	150	1	1	1.0,0.994,1.0	1.0,0.98,1.0	0.005
16925	Elp1	Elp1	chr5	-	71503206	71503369	71499823	71499905	71505618	71505688	16925	127148118	0,0,2	156,76,117	0,0,0	313	150	1	1	1.0,1.0,0.966	1.0,1.0,1.0	-0.011
16926	Actr2	Actr2	chr14	-	94306530	94306676	94303052	94303185	94309231	94309381	16926	294733273122	2,1,1	338323222767	2,2,0	296	150	1	1	0.999,0.999,0.999	0.999,0.998,1.0	0
16927	Actr2	Actr2	chr14	-	94309231	94309381	94306530	94306676	94309772	94309909	16927	255731292819	0,0,2	301821312610	0,0,0	300	150	1	1	1.0,1.0,0.999	1.0,1.0,1.0	0
16928	Actr2	Actr2	chr14	-	94320639	94320654	94316821	94317037	94322721	94322832	16928	3,5,0	143317461544	2,0,6	170112121252	165	150	1	1	0.002,0.003,0.0	0.001,0.0,0.004	0
16929	Pnpla7	Pnpla7	chr3	+	7787906	7788000	7787666	7787803	7789131	7789291	16929	2,0,0	31,31,30	0,0,1	22,17,30	244	150	1	1	0.038,0.0,0.0	0.0,0.0,0.02	0.006
16930	Pnpla7	Pnpla7	chr3	+	7789131	7789291	7787662	7787803	7792658	7792739	16930	80,86,88	2,0,0	51,47,66	0,0,0	310	150	1	1	0.951,1.0,1.0	1.0,1.0,1.0	-0.016
16931	Pnpla7	Pnpla7	chr3	+	7801807	7801888	7800865	7800994	7802802	7802926	16931	41,49,38	0,1,0	52,18,36	4,0,0	231	150	0.708543	1	1.0,0.97,1.0	0.894,1.0,1.0	0.025
16932	Pnpla7	Pnpla7	chr3	+	7804910	7805042	7802802	7802926	7809015	7809116	16932	54,69,40	0,0,1	83,51,37	0,0,0	282	150	1	1	1.0,1.0,0.955	1.0,1.0,1.0	-0.015
16933	Pnpla7	Pnpla7	chr3	+	7815959	7816037	7809298	7809439	7816866	7817072	16933	44,41,40	0,1,0	52,37,47	0,0,0	228	150	1	1	1.0,0.964,1.0	1.0,1.0,1.0	-0.012
16934	Pnpla7	Pnpla7	chr3	+	7818254	7818322	7816866	7817072	7819943	7820075	16934	2,0,1	30,21,17	1,2,1	24,21,25	218	150	1	1	0.044,0.0,0.039	0.028,0.062,0.027	-0.011
16935	Pnpla7	Pnpla7	chr3	+	7829274	7829443	7828569	7828639	7836967	7837102	16935	2,1,0	22,39,39	5,2,3	30,19,27	319	150	0.00730843	0.275178	0.041,0.012,0.0	0.073,0.047,0.05	-0.039
16936	Pnpla7	Pnpla7	chr3	+	7845651	7845697	7836967	7837117	7847254	7847318	16936	0,1,0	33,48,35	0,0,0	48,31,43	196	150	1	1	0.0,0.016,0.0	0.0,0.0,0.0	0.005
16937	Pnpla7	Pnpla7	chr3	+	7847254	7847318	7836967	7837117	7848016	7848185	16937	41,64,46	0,0,0	61,41,60	2,1,2	214	150	0.580071	1	1.0,1.0,1.0	0.955,0.966,0.955	0.041
16938	LOC120101682	LOC120101682	chr3	+	78203644	78203735	78203139	78203205	78205536	78218915	16938	0,0,0	0,6,0	0,1,0	1,0,2	241	150	1	1	NA,0.0,NA	0.0,1.0,0.0	-0.333
16939	Bicra	Bicra	chr1	-	76666095	76666244	76665809	76665904	76667205	76667267	16939	55,102,65	0,2,0	77,62,43	0,0,0	299	150	1	1	1.0,0.962,1.0	1.0,1.0,1.0	-0.013
16940	Bicra	Bicra	chr1	-	76677074	76677251	76669543	76670173	76677634	76679596	16940	48,101,51	5,8,1	62,28,41	5,5,5	327	150	0.232602	1	0.815,0.853,0.959	0.85,0.72,0.79	0.089
16941	Bicra	Bicra	chr1	-	76682852	76682918	76677634	76679596	76686196	76686239	16941	34,38,43	9,4,5	28,15,41	5,2,4	216	150	0.641384	1	0.724,0.868,0.857	0.795,0.839,0.877	-0.021
16942	Bicra	Bicra	chr1	-	76686346	76686392	76686196	76686239	76688728	76688829	16942	33,31,30	0,0,0	35,8,30	0,0,3	196	150	0.848621	1	1.0,1.0,1.0	1.0,1.0,0.884	0.039
16943	Taf2	Taf2	chr7	-	86434565	86434671	86429215	86429338	86435728	86435958	16943	214267250	0,0,1	282216219	2,0,0	256	150	1	1	1.0,1.0,0.993	0.988,1.0,1.0	0.002
16944	Taf2	Taf2	chr7	-	86450595	86450736	86447680	86447791	86454802	86455055	16944	201215176	3,0,0	205163213	0,0,0	291	150	1	1	0.972,1.0,1.0	1.0,1.0,1.0	-0.009
16945	Taf2	Taf2	chr7	-	86454802	86455055	86450595	86450736	86456510	86456576	16945	321345313	1,0,0	366260336	0,0,0	403	150	1	1	0.992,1.0,1.0	1.0,1.0,1.0	-0.003
16946	Taf2	Taf2	chr7	-	86470204	86470436	86468246	86468431	86471067	86471209	16946	281263226	0,0,0	267221213	0,0,1	382	150	1	1	1.0,1.0,1.0	1.0,1.0,0.988	0.004
16947	Taf2	Taf2	chr7	-	86470204	86470436	86468246	86468431	86472631	86472750	16947	192182170	0,4,0	181147147	1,0,0	382	150	0.944036	1	1.0,0.947,1.0	0.986,1.0,1.0	-0.013
16948	Taf2	Taf2	chr7	-	86471067	86471209	86468246	86468431	86472631	86472750	16948	83,98,95	0,4,0	125,50,69	1,0,0	292	150	0.498289	1	1.0,0.926,1.0	0.985,1.0,1.0	-0.02
16949	Taf2	Taf2	chr7	-	86471067	86471209	86470204	86470436	86472631	86472750	16949	175183155	3,4,4	215133137	4,9,3	292	150	0.246001	1	0.968,0.959,0.952	0.965,0.884,0.959	0.024
16950	Taf2	Taf2	chr7	-	86472631	86472750	86470204	86470436	86473995	86474156	16950	97,86,74	0,0,0	80,57,74	2,0,0	269	150	1	1	1.0,1.0,1.0	0.957,1.0,1.0	0.014
16951	Rpsa	Rpsa	chr8	+	119851879	119852046	119851224	119851275	119852590	119852709	16951	158412174318689	32,31,49	184271693818055	36,36,37	317	150	1	1	0.996,0.997,0.994	0.996,0.996,0.996	0
16952	Rpsa	Rpsa	chr8	+	119852590	119852709	119851224	119851275	119853661	119853907	16952	97141421011162	0,10,0	117911132511256	0,0,0	269	150	1	1	1.0,0.999,1.0	1.0,1.0,1.0	0
16953	Rpsa	Rpsa	chr8	+	119854324	119854453	119853661	119853907	119854553	119854719	16953	154002298620510	0,6,0	193301879318336	0,0,2	279	150	1	1	1.0,1.0,1.0	1.0,1.0,1.0	0
16954	Sf1	Sf1	chr1	+	203674587	203674663	203672015	203672144	203677507	203677660	16954	105712911196	18,35,17	12758891056	35,20,17	226	150	0.525433	1	0.975,0.961,0.979	0.96,0.967,0.976	0.004
16955	Sf1	Sf1	chr1	+	203677507	203677660	203672015	203672144	203677866	203677956	16955	8881141994	0,0,0	1066723886	1,0,0	303	150	1	1	1.0,1.0,1.0	0.998,1.0,1.0	0.001
16956	Sf1	Sf1	chr1	+	203677866	203677956	203672015	203672144	203678291	203678475	16956	528548588	1,0,0	593456544	0,0,0	240	150	1	1	0.997,1.0,1.0	1.0,1.0,1.0	-0.001
16957	Sf1	Sf1	chr1	+	203680783	203680843	203680248	203680522	203680958	203681138	16957	94613541130	1,0,2	115710711023	0,0,0	210	150	1	1	0.999,1.0,0.998	1.0,1.0,1.0	-0.001
16958	Sf1	Sf1	chr1	+	203680788	203680843	203680248	203680522	203680958	203681138	16958	423603510	1,0,2	473467485	0,0,0	205	150	1	1	0.997,1.0,0.995	1.0,1.0,1.0	-0.003
16959	Sf1	Sf1	chr1	+	203680958	203681138	203680783	203680843	203681897	203682270	16959	131619031728	0,0,0	166715101457	0,1,0	330	150	1	1	1.0,1.0,1.0	1.0,0.999,1.0	0
16960	Sf1	Sf1	chr1	+	203680958	203681138	203680783	203680843	203682535	203683257	16960	131919861711	0,0,0	166315971461	0,9,4	330	150	1	1	1.0,1.0,1.0	1.0,0.988,0.994	0.006
16961	Uspl1	Uspl1	chr12	-	5846810	5846979	5846183	5846312	5850241	5850366	16961	114126125	44,49,85	109,89,97	68,45,52	319	150	0.395033	1	0.549,0.547,0.409	0.43,0.482,0.467	0.042
16963	Tmem87b	Tmem87b	chr3	+	116073662	116073846	116073401	116073463	116076113	116076213	16963	128154114	0,1,0	155,93,97	0,0,0	334	150	1	1	1.0,0.986,1.0	1.0,1.0,1.0	-0.005
16964	Tmem87b	Tmem87b	chr3	+	116087443	116087517	116084697	116084801	116089395	116089466	16964	110106109	8,0,0	91,71,94	1,0,6	224	150	0.888311	1	0.902,1.0,1.0	0.984,1.0,0.913	0.002
16965	Tmem87b	Tmem87b	chr3	+	116093433	116093464	116091705	116091758	116094426	116094949	16965	110,96,82	0,0,0	95,69,76	0,0,1	181	150	1	1	1.0,1.0,1.0	1.0,1.0,0.984	0.005
16966	Zfp507	Zfp507	chr1	-	88459057	88461141	88457395	88457510	88466987	88467078	16966	968920861	0,0,0	992531795	2,7,0	2234	150	0.00658971	0.258749	1.0,1.0,1.0	0.971,0.836,1.0	0.064
16967	Zfp507	Zfp507	chr1	-	88459591	88461141	88457395	88457510	88466987	88467078	16967	709652611	0,0,0	704375609	2,7,0	1700	150	0.00524968	0.22698	1.0,1.0,1.0	0.969,0.825,1.0	0.069
16968	Zfp507	Zfp507	chr1	-	88466987	88467078	88459057	88461141	88468373	88468518	16968	80,59,94	2,0,1	87,44,94	0,1,0	241	150	1	1	0.961,1.0,0.983	1.0,0.965,1.0	-0.007
16969	Ccdc9	Ccdc9	chr1	-	76981583	76981630	76981349	76981485	76983137	76983319	16969	144213240	1,0,1	212180189	2,1,0	197	150	1	1	0.991,1.0,0.995	0.988,0.993,1.0	0.002
16970	Ccdc9	Ccdc9	chr1	-	76983137	76983319	76981583	76981630	76985352	76985526	16970	239413386	0,0,0	350274309	0,1,0	332	150	1	1	1.0,1.0,1.0	1.0,0.992,1.0	0.003
16971	Ccdc9	Ccdc9	chr1	-	76983137	76983322	76981583	76981630	76985352	76985526	16971	173273263	0,0,0	253186230	0,1,0	335	150	1	1	1.0,1.0,1.0	1.0,0.988,1.0	0.004
16972	Ccdc9	Ccdc9	chr1	-	76989709	76989767	76989566	76989618	76990225	76990890	16972	18,21,7	24,29,50	12,8,21	35,21,29	208	150	0.886173	1	0.351,0.343,0.092	0.198,0.216,0.343	0.01
16973	Ccdc9	Ccdc9	chr1	-	76989709	76989767	76989566	76989618	76991545	76991642	16973	10,14,17	39,47,27	16,3,8	30,29,26	208	150	0.544006	1	0.156,0.177,0.312	0.278,0.069,0.182	0.039
16974	Sec24c	Sec24c	chr15	-	3604628	3604808	3604238	3604430	3604903	3605022	16974	363492425	0,0,0	428361357	1,0,0	330	150	1	1	1.0,1.0,1.0	0.995,1.0,1.0	0.002
16975	Sec24c	Sec24c	chr15	-	3606133	3606304	3605637	3605734	3606905	3607022	16975	394499511	0,0,0	473380384	0,0,2	321	150	1	1	1.0,1.0,1.0	1.0,1.0,0.989	0.004
16976	Sec24c	Sec24c	chr15	-	3611588	3611657	3610245	3610357	3612859	3612996	16976	4,6,0	91,119,85	7,4,4	128,67,94	219	150	0.249406	1	0.029,0.033,0.0	0.036,0.039,0.028	-0.014
16977	Sec24c	Sec24c	chr15	-	3619090	3619226	3614021	3614194	3622606	3622806	16977	300312263	3,2,5	296188228	6,1,3	286	150	0.711841	1	0.981,0.988,0.965	0.963,0.99,0.976	0.002
16978	Zfp951	Zfp951	chr14	-	5036709	5036770	5032493	5035326	5036967	5037091	16978	35,45,27	5,1,3	43,28,11	3,0,1	211	150	0.139725	1	0.833,0.97,0.865	0.911,1.0,0.887	-0.043
16979	Zfp951	Zfp951	chr14	-	5036967	5037091	5036709	5036770	5048618	5048775	16979	56,61,47	2,0,0	47,38,32	0,0,0	274	150	1	1	0.939,1.0,1.0	1.0,1.0,1.0	-0.02
16980	Zfp951	Zfp951	chr14	-	5036967	5037118	5036709	5036770	5048618	5048740	16980	20,31,21	2,0,0	22,16,6	0,0,0	301	150	1	1	0.833,1.0,1.0	1.0,1.0,1.0	-0.056
16981	Slc25a19	Slc25a19	chr10	-	100860281	100860452	100857196	100857380	100862859	100863015	16981	94151117	2,1,0	143117102	2,0,4	321	150	0.281733	1	0.956,0.986,1.0	0.971,1.0,0.923	0.016
16982	Slc25a19	Slc25a19	chr10	-	100863167	100863337	100862859	100863015	100867366	100867399	16982	77,104,57	3,3,4	92,79,93	4,2,5	320	150	0.93186	1	0.923,0.942,0.87	0.915,0.949,0.897	-0.009
16983	Sae1	Sae1	chr1	-	77061394	77061500	77040175	77040320	77068960	77069060	16983	92912531122	0,0,0	12111080945	2,0,2	256	150	1	1	1.0,1.0,1.0	0.997,1.0,0.996	0.002
16984	Sae1	Sae1	chr1	-	77070732	77070875	77068960	77069060	77072428	77072602	16984	87610971088	1,1,1	1121970957	1,0,3	293	150	1	1	0.998,0.998,0.998	0.998,1.0,0.994	0.001
16985	Sae1	Sae1	chr1	-	77072428	77072602	77070732	77070875	77078718	77078830	16985	82911071158	0,1,0	1094924939	0,0,0	324	150	1	1	1.0,0.998,1.0	1.0,1.0,1.0	-0.001
16986	Dyrk1b	Dyrk1b	chr1	+	83482240	83482429	83482024	83482144	83482723	83482871	16986	50,52,56	0,0,1	45,33,36	0,0,0	339	150	1	1	1.0,1.0,0.961	1.0,1.0,1.0	-0.013
16987	Dyrk1b	Dyrk1b	chr1	+	83485589	83485625	83485174	83485315	83485709	83485905	16987	4,18,8	9,8,5	10,23,5	12,12,6	186	150	0.941301	1	0.264,0.645,0.563	0.402,0.607,0.402	0.02
16988	Psmb1	Psmb1	chr1	-	56444061	56444168	56442431	56442924	56454619	56454749	16988	178927072362	8,11,21	227322762202	2,3,5	257	150	0.855366	1	0.992,0.993,0.985	0.998,0.998,0.996	-0.007
16989	Psmb1	Psmb1	chr1	-	56454619	56454749	56444061	56444168	56457304	56457386	16989	225233112870	0,0,0	275726872594	0,0,2	280	150	1	1	1.0,1.0,1.0	1.0,1.0,0.999	0
16990	Traf3ip2	Traf3ip2	chr20	+	43048611	43049643	43046726	43046843	43051166	43051241	16990	23,24,43	19,32,23	35,17,28	23,28,13	1182	150	0.927418	1	0.133,0.087,0.192	0.162,0.072,0.215	-0.012
16991	Traf3ip2	Traf3ip2	chr20	+	43048611	43051241	43046726	43046843	43054232	43054470	16991	53,86,125	1,0,0	101,71,95	0,0,0	2780	150	1	1	0.741,1.0,1.0	1.0,1.0,1.0	-0.086
16992	Traf3ip2	Traf3ip2	chr20	+	43049493	43051241	43046726	43046843	43054232	43054470	16992	30,63,85	1,0,0	69,55,69	0,0,0	1898	150	1	1	0.703,1.0,1.0	1.0,1.0,1.0	-0.099
16993	Traf3ip2	Traf3ip2	chr20	+	43051166	43051241	43046726	43046843	43054232	43054297	16993	29,52,55	1,0,0	38,45,21	0,0,0	225	150	1	1	0.951,1.0,1.0	1.0,1.0,1.0	-0.016
16996	Icam1	Icam1	chr8	+	19563595	19563716	19562802	19563090	19563746	19563883	16996	32,53,48	0,0,0	31,33,38	0,1,0	271	150	1	1	1.0,1.0,1.0	1.0,0.948,1.0	0.017
16997	Impdh2	Impdh2	chr8	+	109259728	109259800	109259416	109259512	109260421	109260565	16997	38,76,60	109215711411	41,60,64	148013851271	222	150	0.683653	1	0.023,0.032,0.028	0.018,0.028,0.033	0.001
16998	Impdh2	Impdh2	chr8	+	109260883	109261027	109260651	109260796	109261110	109261194	16998	204129522808	0,0,1	244024882464	2,0,0	294	150	1	1	1.0,1.0,0.999	0.998,1.0,1.0	0
17001	Mapk12	Mapk12	chr7	-	120208526	120208605	120208269	120208443	120208675	120208755	17001	107132121	1,0,0	100,118,86	0,0,0	229	150	1	1	0.986,1.0,1.0	1.0,1.0,1.0	-0.005
17002	Mapk12	Mapk12	chr7	-	120208675	120208755	120208526	120208605	120210002	120210117	17002	43,58,28	0,2,0	29,48,27	0,0,0	230	150	1	1	1.0,0.95,1.0	1.0,1.0,1.0	-0.017
17003	Mapk12	Mapk12	chr7	-	120208853	120208925	120208675	120208755	120210002	120210117	17003	87,80,115	0,0,0	97,83,79	0,1,0	222	150	1	1	1.0,1.0,1.0	1.0,0.982,1.0	0.006
17004	Cacnb1	Cacnb1	chr10	-	83007178	83007259	83006745	83006804	83008248	83008403	17004	3,4,10	0,0,0	5,4,7	0,2,0	231	150	1	1	1.0,1.0,1.0	1.0,0.565,1.0	0.145
17005	Cacnb1	Cacnb1	chr10	-	83007178	83007259	83006745	83006804	83008769	83008833	17005	5,6,14	0,0,0	6,6,5	1,0,0	231	150	1	1	1.0,1.0,1.0	0.796,1.0,1.0	0.068
17006	Cacnb1	Cacnb1	chr10	-	83007514	83007534	83007178	83007259	83008769	83008846	17006	0,1,0	2,2,5	0,2,0	2,3,1	170	150	1	1	0.0,0.306,0.0	0.0,0.37,0.0	-0.021
17007	Cacnb1	Cacnb1	chr10	-	83008248	83008403	83006745	83006804	83008769	83008846	17007	2,3,7	0,0,0	1,4,5	1,0,0	305	150	1	1	1.0,1.0,1.0	0.33,1.0,1.0	0.223
17008	Cacnb1	Cacnb1	chr10	-	83008248	83008403	83007178	83007259	83008769	83008846	17008	2,3,8	2,2,5	2,3,8	2,3,1	305	150	0.617782	1	0.33,0.425,0.44	0.33,0.33,0.797	-0.087
17009	Klhl26	Klhl26	chr16	+	18953408	18953524	18952122	18952363	18971396	18971579	17009	2,2,2	25,38,31	0,0,0	20,23,31	266	150	0.513382	1	0.043,0.029,0.035	0.0,0.0,0.0	0.036
17010	Klhl26	Klhl26	chr16	+	18971396	18971579	18952233	18952363	18973820	18976680	17010	73,99,91	0,1,2	68,67,71	0,0,0	333	150	1	1	1.0,0.978,0.953	1.0,1.0,1.0	-0.023
17011	Snrnp70	Snrnp70	chr1	-	95875357	95875514	95872985	95873048	95876191	95876434	17011	226430282594	0,0,0	258521982311	1,1,0	307	150	1	1	1.0,1.0,1.0	0.999,0.999,1.0	0.001
17012	Snrnp70	Snrnp70	chr1	-	95875780	95875861	95875357	95875514	95876191	95876375	17012	26,35,40	104313881164	32,23,40	118510411010	231	150	0.831979	1	0.016,0.016,0.022	0.017,0.014,0.025	-0.001
17013	Lrrk1	Lrrk1	chr1	-	119870171	119870343	119867702	119867866	119873618	119873895	17013	34,33,35	0,0,1	41,18,35	0,0,0	322	150	1	1	1.0,1.0,0.942	1.0,1.0,1.0	-0.019
17014	LOC102551177	LOC102551177	chr1	-	110455642	110455759	110452580	110452722	110457834	110457978	17014	49,59,50	2,0,0	53,38,66	0,0,2	267	150	1	1	0.932,1.0,1.0	1.0,1.0,0.949	-0.006
17015	LOC102551177	LOC102551177	chr1	-	110480299	110480446	110477677	110477824	110485510	110485663	17015	1,14,0	1,0,1	2,0,2	0,0,0	297	150	1	1	0.336,1.0,0.0	1.0,NA,1.0	-0.555
17016	LOC102551177	LOC102551177	chr1	-	110482886	110483039	110480299	110480446	110485510	110485663	17016	5,6,5	1,14,0	6,0,3	2,0,1	303	150	1	1	0.712,0.175,1.0	0.598,NA,0.598	0.031
17017	LOC102551177	LOC102551177	chr1	-	110490746	110490899	110488122	110488275	110495898	110496045	17017	3,0,0	0,0,0	0,0,0	1,0,2	303	150	1	1	1.0,NA,NA	0.0,NA,0.0	1
17018	LOC102551177	LOC102551177	chr1	-	110493328	110493475	110490746	110490899	110495898	110496045	17018	0,2,0	3,0,0	0,1,3	0,0,0	297	150	1	1	0.0,1.0,NA	NA,1.0,1.0	-0.5
17019	LOC102551177	LOC102551177	chr1	-	110498470	110498617	110495898	110496045	110946802	110946949	17019	87,85,52	11,9,5	77,27,64	7,4,5	297	150	0.558246	1	0.8,0.827,0.84	0.847,0.773,0.866	-0.006
17020	LOC102551177	LOC102551177	chr1	-	110946802	110946949	110498470	110498617	110972475	110972622	17020	68,77,53	0,1,21	68,21,56	16,0,0	297	150	0.864702	1	1.0,0.975,0.56	0.682,1.0,1.0	-0.049
17021	LOC102551177	LOC102551177	chr1	-	110949375	110949522	110946802	110946949	110964808	110964955	17021	105121132	0,1,0	127,49,84	0,0,1	297	150	1	1	1.0,0.984,1.0	1.0,1.0,0.977	0.002
17022	LOC102551177	LOC102551177	chr1	-	110949375	110949522	110946802	110946949	110972475	110972622	17022	68,75,73	0,4,0	85,36,52	0,0,0	297	150	0.588165	1	1.0,0.904,1.0	1.0,1.0,1.0	-0.032
17023	LOC102551177	LOC102551177	chr1	-	110949375	110949522	110946802	110946949	110975048	110975195	17023	80,92,88	0,0,0	93,44,57	0,4,0	297	150	0.766569	1	1.0,1.0,1.0	1.0,0.847,1.0	0.051
17024	LOC102551177	LOC102551177	chr1	-	110949375	110949522	110946802	110946949	110977619	110977766	17024	228250254	46,28,64	225116206	71,9,22	297	150	0.477542	1	0.715,0.818,0.667	0.615,0.867,0.825	-0.036
17025	LOC102551177	LOC102551177	chr1	-	110949375	110949522	110946802	110946949	110982768	110982915	17025	89,92,89	7,19,4	117,42,64	11,0,0	297	150	0.0188578	0.47514	0.865,0.71,0.918	0.843,1.0,1.0	-0.117
17026	LOC102551177	LOC102551177	chr1	-	110949375	110949522	110946802	110946949	110990560	110990707	17026	83,94,82	0,12,3	91,38,61	0,0,0	297	150	1.61431e-05	0.00684013	1.0,0.798,0.932	1.0,1.0,1.0	-0.09
17027	LOC102551177	LOC102551177	chr1	-	110949375	110949522	110946949	110948660	110977619	110977766	17027	214230233	0,0,3	200,99,187	0,0,0	297	150	1	1	1.0,1.0,0.975	1.0,1.0,1.0	-0.008
17028	LOC102551177	LOC102551177	chr1	-	110959660	110959807	110949375	110949522	110962231	110962378	17028	21,12,12	0,1,0	8,24,17	0,0,0	297	150	1	1	1.0,0.858,1.0	1.0,1.0,1.0	-0.047
17029	LOC102551177	LOC102551177	chr1	-	110959660	110959807	110957089	110957236	110962231	110962378	17029	73,36,33	1,0,0	38,31,34	0,0,0	297	150	1	1	0.974,1.0,1.0	1.0,1.0,1.0	-0.009
17030	LOC102551177	LOC102551177	chr1	-	110962231	110962378	110949375	110949522	110964808	110964955	17030	0,1,2	37,46,61	2,6,2	42,13,32	297	150	0.00629834	0.251867	0.0,0.011,0.016	0.023,0.189,0.031	-0.072
17031	LOC102551177	LOC102551177	chr1	-	110962231	110962378	110949375	110949522	110977619	110977766	17031	2,2,0	160175183	0,7,0	140,80,154	297	150	0.888612	1	0.006,0.006,0.0	0.0,0.042,0.0	-0.01
17032	LOC102551177	LOC102551177	chr1	-	110962231	110962378	110949375	110949522	110982768	110982915	17032	2,1,0	21,17,18	0,0,0	32,6,12	297	150	0.787732	1	0.046,0.029,0.0	0.0,0.0,0.0	0.025
17033	LOC102551177	LOC102551177	chr1	-	110962231	110962378	110957089	110957236	110964808	110964955	17033	1,0,2	0,7,2	2,6,2	0,0,0	297	150	6.95537e-08	0.000154996	1.0,0.0,0.336	1.0,1.0,1.0	-0.555
17034	LOC102551177	LOC102551177	chr1	-	110962231	110962378	110957089	110957236	110977619	110977766	17034	3,1,0	0,14,0	0,7,0	0,1,0	297	150	1	1	1.0,0.035,NA	NA,0.78,NA	-0.263
17035	LOC102551177	LOC102551177	chr1	-	110962231	110962378	110957089	110957236	110982768	110982915	17035	3,0,0	0,0,0	0,0,0	8,0,0	297	150	1	1	1.0,NA,NA	0.0,NA,NA	1
17036	LOC102551177	LOC102551177	chr1	-	110964808	110964955	110946802	110946949	110972475	110972622	17036	11,11,20	0,4,0	8,11,19	0,0,0	297	150	0.249967	1	1.0,0.581,1.0	1.0,1.0,1.0	-0.14
17037	LOC102551177	LOC102551177	chr1	-	110964808	110964955	110946802	110946949	110975048	110975195	17037	11,12,14	0,0,0	8,11,19	0,4,0	297	150	0.248939	1	1.0,1.0,1.0	1.0,0.581,1.0	0.14
17038	LOC102551177	LOC102551177	chr1	-	110964808	110964955	110946802	110946949	110977619	110977766	17038	18,11,14	46,28,64	8,11,19	71,9,22	297	150	0.327166	1	0.165,0.166,0.099	0.054,0.382,0.304	-0.103
17039	LOC102551177	LOC102551177	chr1	-	110964808	110964955	110946802	110946949	110982768	110982915	17039	11,11,14	7,19,4	8,13,19	11,0,0	297	150	0.0106308	0.341107	0.442,0.226,0.639	0.269,1.0,1.0	-0.321
17040	LOC102551177	LOC102551177	chr1	-	110964808	110964955	110949375	110949522	110972475	110972622	17040	48,56,81	0,0,2	50,24,50	0,0,0	297	150	1	1	1.0,1.0,0.953	1.0,1.0,1.0	-0.016
17041	LOC102551177	LOC102551177	chr1	-	110964808	110964955	110949375	110949522	110975048	110975195	17041	48,57,75	12,17,17	50,24,50	8,8,5	297	150	0.203697	1	0.669,0.629,0.69	0.759,0.602,0.835	-0.069
17042	LOC102551177	LOC102551177	chr1	-	110964808	110964955	110949375	110949522	110977619	110977766	17042	55,56,75	160175183	50,24,50	140,80,154	297	150	0.580776	1	0.148,0.139,0.171	0.153,0.132,0.141	0.011
17043	LOC102551177	LOC102551177	chr1	-	110964808	110964955	110949375	110949522	110982768	110982915	17043	48,56,75	21,17,18	50,26,50	32,6,12	297	150	0.703919	1	0.536,0.625,0.678	0.441,0.686,0.678	0.011
17044	LOC102551177	LOC102551177	chr1	-	110964808	110964955	110957089	110957236	110977619	110977766	17044	18,17,16	0,14,0	8,11,18	0,1,0	297	150	0.00651573	0.256906	1.0,0.38,1.0	1.0,0.847,1.0	-0.156
17045	LOC102551177	LOC102551177	chr1	-	110964808	110964955	110957089	110957236	110982768	110982915	17045	11,17,16	0,0,0	8,13,18	8,0,0	297	150	0.00779578	0.284788	1.0,1.0,1.0	0.336,1.0,1.0	0.221
17046	LOC102551177	LOC102551177	chr1	-	110964808	110964955	110962231	110962378	110977619	110977766	17046	18,10,16	2,1,0	10,17,20	0,7,0	297	150	0.145831	1	0.82,0.835,1.0	1.0,0.551,1.0	0.035
17047	LOC102551177	LOC102551177	chr1	-	110964808	110964955	110962231	110962378	110982768	110982915	17047	11,10,16	2,0,0	10,19,20	0,0,0	297	150	1	1	0.735,1.0,1.0	1.0,1.0,1.0	-0.088
17048	LOC102551177	LOC102551177	chr1	-	110972475	110972622	110946802	110946949	110975048	110975195	17048	1,4,0	0,0,0	0,0,6	0,4,0	297	150	1	1	1.0,1.0,NA	NA,0.0,1.0	0.5
17049	LOC102551177	LOC102551177	chr1	-	110972475	110972622	110949375	110949522	110975048	110975195	17049	1,0,2	12,17,17	0,0,6	8,8,5	297	150	0.178042	1	0.04,0.0,0.056	0.0,0.0,0.377	-0.094
17050	LOC102551177	LOC102551177	chr1	-	110972475	110972622	110964808	110964955	110975048	110975195	17050	1,0,6	0,1,0	0,0,6	0,0,0	297	150	1	1	1.0,0.0,1.0	NA,NA,1.0	-0.333
17051	LOC102551177	LOC102551177	chr1	-	110975048	110975195	110946802	110946949	110977619	110977766	17051	12,22,8	46,28,64	11,16,19	71,9,22	297	150	0.142325	1	0.116,0.284,0.059	0.073,0.473,0.304	-0.13
17052	LOC102551177	LOC102551177	chr1	-	110975048	110975195	110949375	110949522	110977619	110977766	17052	24,39,25	160175183	19,20,24	140,80,154	297	150	0.944403	1	0.07,0.101,0.065	0.064,0.112,0.073	-0.004
17053	LOC102551177	LOC102551177	chr1	-	110975048	110975195	110964808	110964955	110977619	110977766	17053	12,23,8	7,0,0	11,12,19	0,0,0	297	150	0.00490243	0.218658	0.464,1.0,1.0	1.0,1.0,1.0	-0.179
17054	LOC102551177	LOC102551177	chr1	-	110977619	110977766	110946802	110946949	110982768	110982915	17054	153134185	7,19,4	152,72,98	11,0,0	297	150	0.0449888	0.750038	0.917,0.781,0.959	0.875,1.0,1.0	-0.073
17055	LOC102551177	LOC102551177	chr1	-	110977619	110977766	110949375	110949522	110982768	110982915	17055	267279302	21,17,18	220140230	32,6,12	297	150	0.435736	1	0.865,0.892,0.894	0.776,0.922,0.906	0.016
17056	LOC102551177	LOC102551177	chr1	-	110977619	110977766	110957089	110957236	110982768	110982915	17056	107120127	0,0,0	81,65,76	8,0,0	297	150	0.0105111	0.338379	1.0,1.0,1.0	0.836,1.0,1.0	0.055
17057	LOC102551177	LOC102551177	chr1	-	110977619	110977766	110962231	110962378	110982768	110982915	17057	109107127	2,0,0	81,71,76	0,0,0	297	150	1	1	0.965,1.0,1.0	1.0,1.0,1.0	-0.012
17058	LOC102551177	LOC102551177	chr1	-	110977619	110977766	110964808	110964955	110982768	110982915	17058	114106127	0,0,0	81,64,76	0,2,0	297	150	1	1	1.0,1.0,1.0	1.0,0.942,1.0	0.019
17059	LOC102551177	LOC102551177	chr1	-	110982768	110982915	110946802	110946949	110990560	110990707	17059	8,13,9	0,12,3	20,0,4	0,0,0	297	150	1	1	1.0,0.354,0.602	1.0,NA,1.0	-0.348
17060	LOC102551177	LOC102551177	chr1	-	110982768	110982915	110949375	110949522	110990560	110990707	17060	22,15,23	15,19,11	41,6,16	6,2,9	297	150	0.0240427	0.538805	0.426,0.285,0.514	0.775,0.602,0.473	-0.208
17061	LOC102551177	LOC102551177	chr1	-	110987921	110988067	110982768	110982915	110990560	110990707	17061	3,1,2	0,0,1	1,3,1	7,0,2	296	150	2.21542e-05	0.00812789	1.0,1.0,0.503	0.068,1.0,0.202	0.411
17062	Tubgcp2	Tubgcp2	chr1	-	194794085	194794202	194792953	194793117	194794833	194794977	17062	128168156	0,0,0	153140145	0,1,3	267	150	1	1	1.0,1.0,1.0	1.0,0.987,0.964	0.016
17063	Tubgcp2	Tubgcp2	chr1	-	194794085	194794214	194792953	194793117	194794833	194794977	17063	198267269	0,0,0	258235221	0,1,3	279	150	1	1	1.0,1.0,1.0	1.0,0.992,0.975	0.011
17064	Tubgcp2	Tubgcp2	chr1	-	194796645	194796774	194795287	194795408	194797056	194797229	17064	155261157	3,0,1	225185185	1,2,2	279	150	1	1	0.965,1.0,0.988	0.992,0.98,0.98	0
17065	Tubgcp2	Tubgcp2	chr1	-	194797056	194797229	194795287	194795408	194800208	194800389	17065	121147143	0,0,0	130143140	0,2,0	323	150	1	1	1.0,1.0,1.0	1.0,0.971,1.0	0.01
17066	Tubgcp2	Tubgcp2	chr1	-	194801463	194801609	194800661	194800842	194802283	194802473	17066	179280306	0,1,0	245215268	0,0,0	296	150	1	1	1.0,0.993,1.0	1.0,1.0,1.0	-0.002
17067	Tubgcp2	Tubgcp2	chr1	-	194808895	194809055	194803373	194803581	194810100	194810277	17067	204242192	4,5,7	228196191	2,2,3	310	150	0.0379856	0.68696	0.961,0.959,0.93	0.982,0.979,0.969	-0.027
17068	Tubgcp2	Tubgcp2	chr1	-	194812494	194812680	194811128	194811257	194817490	194817673	17068	146171180	0,0,0	146112125	0,1,0	336	150	1	1	1.0,1.0,1.0	1.0,0.98,1.0	0.007
17069	Tubgcp2	Tubgcp2	chr1	-	194812494	194812680	194811128	194811257	194817669	194817807	17069	134173162	0,0,0	141107117	1,0,0	336	150	1	1	1.0,1.0,1.0	0.984,1.0,1.0	0.005
17070	Tubgcp2	Tubgcp2	chr1	-	194815022	194815185	194812494	194812680	194817490	194817654	17070	5,12,10	28,23,37	2,1,8	37,26,33	313	150	0.0049833	0.219966	0.079,0.2,0.115	0.025,0.018,0.104	0.082
17071	Tubgcp2	Tubgcp2	chr1	-	194815022	194815185	194812494	194812680	194817669	194817807	17071	3,6,8	16,25,19	2,2,7	32,21,25	313	150	0.0849125	1	0.082,0.103,0.168	0.029,0.044,0.118	0.054
17072	Selenon	Selenon	chr5	-	146753286	146753475	146752897	146753003	146753622	146753704	17072	617758697	0,0,0	643594506	0,3,0	339	150	1	1	1.0,1.0,1.0	1.0,0.989,1.0	0.004
17073	Selenon	Selenon	chr5	-	146753286	146753545	146752956	146753003	146753622	146753704	17073	365457413	0,0,0	389359332	0,3,0	409	150	1	1	1.0,1.0,1.0	1.0,0.978,1.0	0.007
17074	Bbx	Bbx	chr11	+	50480532	50480606	50384647	50384718	50534090	50534261	17074	41,34,30	0,1,0	43,22,26	0,0,0	224	150	1	1	1.0,0.958,1.0	1.0,1.0,1.0	-0.014
17075	Bbx	Bbx	chr11	+	50492204	50492318	50480532	50480606	50534090	50534261	17075	0,0,6	29,16,18	3,0,2	23,18,9	264	150	0.595571	1	0.0,0.0,0.159	0.069,0.0,0.112	-0.007
17076	Bbx	Bbx	chr11	+	50492204	50492318	50480612	50480801	50534090	50534261	17076	0,0,5	0,2,0	2,0,0	1,0,0	264	150	1	1	NA,0.0,1.0	0.532,NA,NA	-0.032
17077	Bbx	Bbx	chr11	+	50511464	50511566	50480532	50480606	50534090	50534261	17077	0,0,0	29,16,18	2,0,1	23,18,9	252	150	0.421192	1	0.0,0.0,0.0	0.049,0.0,0.062	-0.037
17078	Bbx	Bbx	chr11	+	50511464	50511566	50480612	50480801	50534090	50534261	17078	0,0,2	0,2,0	1,0,1	1,0,0	252	150	1	1	NA,0.0,1.0	0.373,NA,1.0	-0.186
17079	Bbx	Bbx	chr11	+	50573228	50573309	50566489	50566564	50592224	50593230	17079	55,46,46	0,0,3	64,24,35	0,0,0	231	150	1	1	1.0,1.0,0.909	1.0,1.0,1.0	-0.03
17080	Bbx	Bbx	chr11	+	50609227	50609317	50596912	50597061	50610627	50610687	17080	67,59,41	11,1,3	51,29,52	2,6,4	240	150	0.971862	1	0.792,0.974,0.895	0.941,0.751,0.89	0.026
17081	Bbx	Bbx	chr11	+	50610627	50610687	50596912	50597061	50617256	50617454	17081	26,17,11	1,4,1	13,19,16	2,2,2	210	150	0.577944	1	0.949,0.752,0.887	0.823,0.872,0.851	0.014
17082	Rhebl1	Rhebl1	chr7	-	130028104	130028161	130027855	130027903	130028250	130028333	17082	129150158	0,3,5	152131142	6,2,2	207	150	0.553123	1	1.0,0.973,0.958	0.948,0.979,0.981	0.008
17083	Rhebl1	Rhebl1	chr7	-	130028608	130028676	130028104	130028333	130029360	130029432	17083	5,12,6	24,38,33	6,9,3	28,19,16	218	150	0.745036	1	0.125,0.179,0.111	0.128,0.246,0.114	-0.024
17084	Rhebl1	Rhebl1	chr7	-	130029360	130029432	130028104	130028333	130030014	130030248	17084	26,30,27	16,5,10	22,20,25	8,9,0	222	150	0.291022	1	0.523,0.802,0.646	0.65,0.6,1.0	-0.093
17085	Smyd5	Smyd5	chr4	+	117982866	117982937	117982179	117982274	117983016	117984082	17085	113175139	0,2,0	142119140	0,0,0	221	150	1	1	1.0,0.983,1.0	1.0,1.0,1.0	-0.006
17086	Igsf9	Igsf9	chr13	+	84950995	84951245	84948642	84948974	84956184	84956337	17086	5,6,3	3,0,0	5,3,8	1,0,0	400	150	0.232783	1	0.385,1.0,1.0	0.652,1.0,1.0	-0.089
17087	Igsf9	Igsf9	chr13	+	84951477	84951666	84950995	84951245	84956184	84956337	17087	3,6,6	0,3,0	7,5,4	0,1,0	339	150	0.298755	1	1.0,0.469,1.0	1.0,0.689,1.0	-0.073
17088	Prpsap2	Prpsap2	chr10	-	46412581	46412728	46410816	46411464	46415783	46415854	17088	231273287	6,13,5	281232280	4,7,13	297	150	0.95314	1	0.951,0.914,0.967	0.973,0.944,0.916	0
17089	Prpsap2	Prpsap2	chr10	-	46415783	46415854	46410816	46411464	46417510	46417659	17089	55,103,70	5,3,4	71,68,70	2,2,0	221	150	0.0160998	0.435096	0.882,0.959,0.922	0.96,0.958,1.0	-0.052
17090	Prpsap2	Prpsap2	chr10	-	46424581	46424637	46417510	46417659	46429040	46429156	17090	139200145	0,0,0	159115143	3,0,0	206	150	1	1	1.0,1.0,1.0	0.975,1.0,1.0	0.008
17091	Prpsap2	Prpsap2	chr10	-	46436639	46436706	46432893	46433066	46438868	46438921	17091	215247247	0,1,0	215205191	0,0,0	217	150	1	1	1.0,0.994,1.0	1.0,1.0,1.0	-0.002
17092	Prpsap2	Prpsap2	chr10	-	46436639	46436706	46432893	46433066	46439997	46440148	17092	91,101,99	2,3,0	93,80,86	1,1,5	217	150	0.387139	1	0.969,0.959,1.0	0.985,0.982,0.922	0.013
17093	Prpsap2	Prpsap2	chr10	-	46438868	46438921	46432893	46433066	46439997	46440148	17093	40,44,42	2,3,0	45,56,37	1,1,5	203	150	0.66091	1	0.937,0.916,1.0	0.971,0.976,0.845	0.02
17094	Prpsap2	Prpsap2	chr10	-	46438868	46438921	46436639	46436706	46439997	46440148	17094	169207196	5,18,6	181183148	14,2,6	203	150	0.536818	1	0.962,0.895,0.96	0.905,0.985,0.948	-0.007
17095	Prpsap2	Prpsap2	chr10	-	46440381	46440499	46439997	46440148	46443879	46444076	17095	90166135	0,0,0	102100105	0,0,4	268	150	0.533249	1	1.0,1.0,1.0	1.0,1.0,0.936	0.021
17096	Prpsap2	Prpsap2	chr10	-	46440381	46440499	46439997	46440148	46445229	46445365	17096	96164143	0,1,0	98104105	0,1,0	268	150	1	1	1.0,0.989,1.0	1.0,0.983,1.0	0.002
17097	Prpsap2	Prpsap2	chr10	-	46440381	46440499	46439997	46440148	46445752	46445842	17097	99182146	12,10,11	110107106	4,10,8	268	150	0.566983	1	0.822,0.911,0.881	0.939,0.857,0.881	-0.021
17098	Prpsap2	Prpsap2	chr10	-	46440381	46440499	46439997	46440148	46445831	46445929	17098	89162133	0,1,0	98,95,102	0,2,0	268	150	1	1	1.0,0.989,1.0	1.0,0.964,1.0	0.008
17099	Prpsap2	Prpsap2	chr10	-	46443879	46444076	46439997	46440148	46445752	46445835	17099	3,6,7	12,10,11	7,2,16	4,10,8	347	150	0.14516	1	0.098,0.206,0.216	0.431,0.08,0.464	-0.152
17100	Prpsap2	Prpsap2	chr10	-	46443879	46444076	46440381	46440499	46445752	46445835	17100	6,12,9	12,22,13	12,8,20	13,14,9	347	150	0.103147	1	0.178,0.191,0.23	0.285,0.198,0.49	-0.125
17101	Prpsap2	Prpsap2	chr10	-	46445229	46445365	46439997	46440148	46445752	46445890	17101	4,5,6	12,10,11	6,2,5	4,10,8	286	150	0.802764	1	0.149,0.208,0.222	0.44,0.095,0.247	-0.068
17102	Prpsap2	Prpsap2	chr10	-	46445229	46445365	46439997	46440148	46445831	46445929	17102	4,4,3	0,1,0	3,1,0	0,2,0	286	150	1	1	1.0,0.677,1.0	1.0,0.208,NA	0.288
17103	Prpsap2	Prpsap2	chr10	-	46445229	46445365	46440381	46440499	46445752	46445890	17103	13,8,16	12,22,13	7,12,13	13,14,9	286	150	0.803525	1	0.362,0.16,0.392	0.22,0.31,0.431	-0.016
17104	Prpsap2	Prpsap2	chr10	-	46445229	46445365	46440381	46440499	46445831	46445929	17104	13,7,13	2,2,0	4,11,8	1,2,5	286	150	0.0580979	0.853867	0.773,0.647,1.0	0.677,0.743,0.456	0.181
17105	Hif3a	Hif3a	chr1	-	77738348	77738557	77736161	77736268	77738916	77739029	17105	0,5,0	0,3,0	2,0,0	0,0,0	359	150	1	1	NA,0.411,NA	1.0,NA,NA	-0.589
17107	Btbd16	Btbd16	chr1	+	185338440	185338498	185335631	185335930	185340921	185341070	17107	3,18,14	0,0,0	9,13,13	0,1,0	208	150	1	1	1.0,1.0,1.0	1.0,0.904,1.0	0.032
17109	Btbd16	Btbd16	chr1	+	185387002	185387173	185386443	185386542	185388196	185388331	17109	0,0,0	1,5,0	0,0,2	0,0,3	321	150	1	1	0.0,0.0,NA	NA,NA,0.238	-0.238
17110	Dhrs13	Dhrs13	chr10	+	62921062	62921181	62920742	62920976	62922434	62922558	17110	50,67,64	0,0,0	56,60,58	1,0,0	269	150	1	1	1.0,1.0,1.0	0.969,1.0,1.0	0.01
17111	Dhrs13	Dhrs13	chr10	+	62922697	62923009	62922434	62922558	62924973	62925952	17111	138128125	0,2,0	126128131	0,4,0	462	150	0.623404	1	1.0,0.954,1.0	1.0,0.912,1.0	0.014
17112	Ifnar2	Ifnar2	chr11	+	30625462	30625553	30613575	30614042	30626644	30626686	17112	111130105	1,0,2	118,91,88	0,1,3	241	150	0.586306	1	0.986,1.0,0.97	1.0,0.983,0.948	0.008
17113	Ifnar2	Ifnar2	chr11	+	30626644	30626686	30625462	30625553	30627596	30627720	17113	95,105,85	0,0,0	112,81,75	1,0,0	192	150	1	1	1.0,1.0,1.0	0.989,1.0,1.0	0.004
17114	Ifnar2	Ifnar2	chr11	+	30634795	30634952	30633051	30633218	30640077	30640205	17114	103117115	11,13,13	98,87,102	17,6,4	307	150	0.497462	1	0.821,0.815,0.812	0.738,0.876,0.926	-0.031
17115	Ifnar2	Ifnar2	chr11	+	30635819	30636093	30634795	30634952	30640077	30640206	17115	4,4,2	37,46,33	4,4,3	45,21,42	424	150	0.707952	1	0.037,0.03,0.021	0.03,0.063,0.025	-0.01
17116	Ifnar2	Ifnar2	chr11	+	30640077	30640205	30633051	30633218	30644067	30644138	17116	60,86,89	0,0,0	111,59,81	0,1,2	278	150	1	1	1.0,1.0,1.0	1.0,0.97,0.956	0.025
17117	Trappc5	Trappc5	chr12	+	1739100	1739134	1737665	1737769	1740113	1741312	17117	8,9,18	107145139	7,11,9	110131107	184	150	0.571437	1	0.057,0.048,0.095	0.049,0.064,0.064	0.008
17119	Cutc	Cutc	chr1	+	242628991	242629027	242628121	242628331	242631563	242631697	17119	83,93,75	5,9,3	75,96,86	7,5,4	186	150	0.863288	1	0.93,0.893,0.953	0.896,0.939,0.945	-0.001
17120	Cutc	Cutc	chr1	+	242628991	242629027	242628121	242628331	242631581	242631697	17120	38,55,40	0,0,0	44,43,40	2,0,0	186	150	1	1	1.0,1.0,1.0	0.947,1.0,1.0	0.018
17121	Cutc	Cutc	chr1	+	242631563	242631697	242628121	242628331	242635623	242635729	17121	21,23,34	0,0,1	26,13,23	0,0,0	284	150	1	1	1.0,1.0,0.947	1.0,1.0,1.0	-0.018
17122	Cutc	Cutc	chr1	+	242631581	242631697	242628121	242628331	242635623	242635729	17122	14,13,21	0,0,1	15,8,11	0,0,0	266	150	1	1	1.0,1.0,0.922	1.0,1.0,1.0	-0.026
17123	Cutc	Cutc	chr1	+	242633269	242633297	242631563	242631697	242635623	242635729	17123	34,61,34	8,13,17	49,46,44	10,8,12	178	150	0.284838	1	0.782,0.798,0.628	0.805,0.829,0.755	-0.06
17127	Abca5	Abca5	chr10	-	95270470	95270672	95268719	95268905	95272140	95272260	17127	16,22,18	0,1,0	28,9,17	0,0,0	352	150	1	1	1.0,0.904,1.0	1.0,1.0,1.0	-0.032
17134	Lrrc58	Lrrc58	chr11	-	62854831	62854960	62853478	62853756	62862290	62862829	17134	481446464	0,1,0	471274429	0,0,2	279	150	1	1	1.0,0.996,1.0	1.0,1.0,0.991	0.002
17135	Ddx19a	Ddx19a	chr19	-	38954395	38954456	38950828	38950921	38955339	38955475	17135	0,2,1	35,69,21	3,1,4	51,41,31	211	150	0.0560957	0.836004	0.0,0.02,0.033	0.04,0.017,0.084	-0.029
17141	Sec16a	Sec16a	chr3	-	9234233	9234293	9233353	9233431	9235008	9235086	17141	60,116,91	12,23,17	104,77,52	16,6,10	210	150	0.154486	1	0.781,0.783,0.793	0.823,0.902,0.788	-0.052
17142	Sec16a	Sec16a	chr3	-	9245359	9245465	9244611	9244752	9245662	9245774	17142	138137139	0,1,0	138113161	0,0,0	256	150	1	1	1.0,0.988,1.0	1.0,1.0,1.0	-0.004
17143	Sec16a	Sec16a	chr3	-	9248641	9248780	9247936	9248182	9248887	9248949	17143	129167151	4,1,0	144,90,141	0,0,0	289	150	0.515609	1	0.944,0.989,1.0	1.0,1.0,1.0	-0.022
17146	Col4a1	Col4a1	chr16	+	78225388	78225448	78183532	78183818	78247318	78247408	17146	481616663	0,0,0	638417536	0,1,0	210	150	1	1	1.0,1.0,1.0	1.0,0.997,1.0	0.001
17147	Col4a1	Col4a1	chr16	+	78254491	78254518	78253008	78253095	78254655	78254706	17147	606643671	0,0,0	629400563	2,0,0	177	150	1	1	1.0,1.0,1.0	0.996,1.0,1.0	0.001
17148	Col4a1	Col4a1	chr16	+	78256844	78256886	78255480	78255534	78258248	78258333	17148	669871783	7,10,12	776517682	4,2,4	192	150	0.127759	1	0.987,0.986,0.981	0.993,0.995,0.993	-0.009
17149	Col4a1	Col4a1	chr16	+	78279245	78279379	78278293	78278479	78281389	78281462	17149	129117941558	0,0,3	148212521224	0,4,0	284	150	1	1	1.0,1.0,0.996	1.0,0.994,1.0	0.001
17150	Polr3h	Polr3h	chr7	-	113432080	113432167	113431600	113431664	113436418	113436515	17150	430490442	0,1,0	515461462	0,0,0	237	150	1	1	1.0,0.997,1.0	1.0,1.0,1.0	-0.001
17151	Polr3h	Polr3h	chr7	-	113436418	113436515	113432080	113432167	113439325	113439450	17151	439510485	3,2,7	491445421	5,4,3	247	150	0.924804	1	0.989,0.994,0.977	0.984,0.985,0.988	0.001
17153	Hyal3	Hyal3	chr8	+	108258234	108259148	108254384	108254503	108259548	108259638	17153	229275208	4,5,2	212192201	1,1,8	1064	150	0.697096	1	0.89,0.886,0.936	0.968,0.964,0.78	0
17154	Hyal3	Hyal3	chr8	+	108258234	108259148	108254384	108254503	108259741	108260020	17154	198244192	3,4,0	188171174	1,3,2	1064	150	0.604145	1	0.903,0.896,1.0	0.964,0.889,0.925	0.007
17155	Hyal3	Hyal3	chr8	+	108259548	108259638	108254384	108254503	108259741	108260020	17155	32,34,21	3,4,0	14,31,27	1,3,2	240	150	0.484253	1	0.87,0.842,1.0	0.897,0.866,0.894	0.018
17156	Hyal3	Hyal3	chr8	+	108259548	108259638	108258234	108259148	108259741	108260020	17156	59,67,40	0,7,5	40,51,47	3,0,1	240	150	0.0244135	0.542691	1.0,0.857,0.833	0.893,1.0,0.967	-0.057
17157	LOC687508	LOC687508	chr1	+	85439548	85439686	85424944	85425012	85442630	85442717	17157	0,3,0	0,0,0	0,0,1	3,0,0	288	150	1	1	NA,1.0,NA	0.0,NA,1.0	0.5
17159	Rnf14	Rnf14	chr18	+	30134202	30134352	30131637	30131785	30134781	30134951	17159	9,4,7	38,57,54	0,3,3	54,25,34	300	150	0.0119191	0.365332	0.106,0.034,0.061	0.0,0.057,0.042	0.034
17160	Rnf14	Rnf14	chr18	+	30136642	30136794	30135502	30135664	30143573	30144116	17160	106140141	11,12,11	126,92,139	9,7,0	302	150	0.0258034	0.558869	0.827,0.853,0.864	0.874,0.867,1.0	-0.066
17161	Rnf14	Rnf14	chr18	+	30143022	30143131	30136642	30136794	30143573	30144116	17161	22,29,28	40,46,40	21,13,25	41,24,48	259	150	0.409082	1	0.242,0.267,0.288	0.229,0.239,0.232	0.032
17162	Rnf14	Rnf14	chr18	+	30143066	30143131	30136642	30136794	30143573	30144116	17162	24,28,21	40,46,40	19,14,32	41,24,48	215	150	0.96274	1	0.295,0.298,0.268	0.244,0.289,0.317	0.004
17163	Rnf14	Rnf14	chr18	+	30143573	30144116	30135502	30135664	30148598	30148735	17163	206218235	0,0,0	225152178	1,0,0	693	150	1	1	1.0,1.0,1.0	0.98,1.0,1.0	0.007
17164	Rnf14	Rnf14	chr18	+	30145217	30145446	30143573	30144116	30148598	30148771	17164	162198127	2,5,1	244158179	6,8,5	379	150	0.0471928	0.769928	0.97,0.94,0.98	0.942,0.887,0.934	0.042
17166	Fgf8	Fgf8	chr1	-	244589575	244589662	244589164	244589312	244590190	244590227	17166	0,1,3	1,3,4	4,0,0	0,1,2	237	150	0.839711	1	0.0,0.174,0.322	1.0,0.0,0.0	-0.168
17167	Fgf8	Fgf8	chr1	-	244589575	244589662	244589164	244589345	244589998	244590227	17167	0,2,3	0,0,0	0,2,1	0,0,4	237	150	1	1	NA,1.0,1.0	NA,1.0,0.137	0.431
17168	Fgf8	Fgf8	chr1	-	244589575	244589662	244589164	244589345	244590190	244590227	17168	0,2,4	0,3,0	0,4,1	0,1,0	237	150	1	1	NA,0.297,1.0	NA,0.717,1.0	-0.21
17169	Pithd1	Pithd1	chr5	-	148207578	148207687	148205994	148206891	148208544	148208649	17169	91412271073	0,0,0	116210061036	0,0,2	259	150	1	1	1.0,1.0,1.0	1.0,1.0,0.997	0.001
17170	Pithd1	Pithd1	chr5	-	148208544	148208649	148207578	148207687	148215214	148215292	17170	8511000985	0,0,2	1040843947	0,1,0	255	150	1	1	1.0,1.0,0.997	1.0,0.998,1.0	0
17171	Pithd1	Pithd1	chr5	-	148215653	148215697	148215214	148215292	148216200	148216511	17171	416495434	1,4,0	522490477	2,4,0	194	150	1	1	0.997,0.99,1.0	0.995,0.99,1.0	0.001
17176	Mcm4	Mcm4	chr11	+	85260793	85260889	85260614	85260710	85261351	85261490	17176	532598453	0,0,2	524427458	0,0,2	246	150	1	1	1.0,1.0,0.993	1.0,1.0,0.993	0
17177	Stxbp4	Stxbp4	chr10	-	75322021	75322441	75305976	75306102	75323791	75323849	17177	2,2,1	19,44,25	2,2,6	31,26,37	570	150	0.164785	1	0.027,0.012,0.01	0.017,0.02,0.041	-0.01
17178	Stxbp4	Stxbp4	chr10	-	75323791	75323849	75301867	75306102	75359320	75359454	17178	26,58,41	2,0,0	48,31,48	0,0,1	208	150	1	1	0.904,1.0,1.0	1.0,1.0,0.972	-0.023
17179	Stxbp4	Stxbp4	chr10	-	75369403	75369580	75362995	75363112	75389569	75389635	17179	84,77,60	2,0,2	95,55,78	0,1,1	327	150	0.281792	1	0.951,1.0,0.932	1.0,0.962,0.973	-0.017
17180	Stxbp4	Stxbp4	chr10	-	75389569	75389635	75369403	75369580	75395004	75395072	17180	53,45,36	0,2,0	46,24,34	0,0,2	216	150	1	1	1.0,0.94,1.0	1.0,1.0,0.922	0.006
17181	Stxbp4	Stxbp4	chr10	-	75409973	75410070	75406558	75406650	75414757	75414852	17181	38,47,39	0,0,1	66,27,38	0,0,0	247	150	1	1	1.0,1.0,0.959	1.0,1.0,1.0	-0.014
17183	Stxbp4	Stxbp4	chr10	-	75454915	75455037	75446294	75446418	75458611	75458741	17183	2,0,0	13,3,15	4,0,2	12,5,15	272	150	0.0356567	0.665444	0.078,0.0,0.0	0.155,0.0,0.068	-0.048
17187	Izumo1	Izumo1	chr1	+	96093835	96093922	96092976	96093051	96094537	96094558	17187	1,3,1	0,0,2	5,0,2	0,0,0	237	150	1	1	1.0,1.0,0.24	1.0,NA,1.0	-0.253
17188	Izumo1	Izumo1	chr1	+	96094533	96094558	96093835	96093922	96094805	96094886	17188	0,1,0	0,1,0	0,0,1	0,0,0	175	150	1	1	NA,0.462,NA	NA,NA,1.0	-0.538
17189	Izumo1	Izumo1	chr1	+	96094537	96094558	96093835	96093922	96094805	96094886	17189	1,1,0	0,1,0	4,0,1	0,0,0	171	150	1	1	1.0,0.467,NA	1.0,NA,1.0	-0.266
17192	RGD1561444	RGD1561444	chr8	+	20952159	20952465	20940911	20941201	20952558	20952854	17192	2,7,6	0,3,0	6,0,5	0,0,0	456	150	1	1	1.0,0.434,1.0	1.0,NA,1.0	-0.189
17193	RGD1561444	RGD1561444	chr8	+	20957539	20957683	20952159	20952854	20963397	20963703	17193	1,1,2	0,0,2	0,0,4	2,0,0	294	150	1	1	1.0,1.0,0.338	0.0,NA,1.0	0.279
17194	RGD1561444	RGD1561444	chr8	+	20958998	20959216	20957539	20957683	20963397	20963535	17194	0,1,0	0,0,2	1,0,2	0,0,0	368	150	1	1	NA,1.0,0.0	1.0,NA,1.0	-0.5
17195	RGD1561444	RGD1561444	chr8	+	20959083	20959216	20957539	20957683	20963397	20963703	17195	0,1,0	0,0,2	4,0,2	0,0,0	283	150	1	1	NA,1.0,0.0	1.0,NA,1.0	-0.5
17197	Gpr157	Gpr157	chr5	+	160563885	160564057	160561980	160562194	160564544	160564682	17197	4,12,16	2,6,3	8,1,4	8,14,4	322	150	0.000801398	0.0730583	0.482,0.482,0.713	0.318,0.032,0.318	0.336
17198	Rdx	Rdx	chr8	+	52416118	52416211	52414627	52414788	52418701	52418944	17198	324465431	0,0,1	397309316	1,0,0	243	150	1	1	1.0,1.0,0.996	0.996,1.0,1.0	0
17199	Rdx	Rdx	chr8	+	52433154	52433213	52419846	52420007	52434824	52434917	17199	2,6,9	3,2,0	1,1,4	0,1,0	209	150	0.00990854	0.325247	0.324,0.683,1.0	1.0,0.418,1.0	-0.137
17200	Egln2	Egln2	chr1	-	82452373	82452441	82451553	82452079	82452636	82452773	17200	271350341	1,2,0	368335335	3,3,1	218	150	1	1	0.995,0.992,1.0	0.988,0.987,0.996	0.005
17201	Egln2	Egln2	chr1	-	82452373	82452441	82451553	82452079	82453132	82453252	17201	91132133	0,7,4	135116125	0,4,4	218	150	0.411359	1	1.0,0.928,0.958	1.0,0.952,0.956	-0.007
17202	Egln2	Egln2	chr1	-	82452636	82452773	82451553	82452079	82453132	82453252	17202	161259201	0,7,4	226207211	0,4,4	287	150	0.414438	1	1.0,0.951,0.963	1.0,0.964,0.965	-0.005
17203	Egln2	Egln2	chr1	-	82452636	82452773	82452373	82452441	82453132	82453252	17203	344480409	4,5,0	456424419	0,0,0	287	150	0.757976	1	0.978,0.98,1.0	1.0,1.0,1.0	-0.014
17204	Egln2	Egln2	chr1	-	82454275	82454440	82453132	82453252	82457572	82458669	17204	66,35,71	84139126	57,57,57	115114102	315	150	0.789944	1	0.272,0.107,0.212	0.191,0.192,0.21	-0.001
17205	Egln2	Egln2	chr1	-	82454275	82454440	82453132	82453252	82459671	82459809	17205	41,23,43	7,3,0	42,34,44	0,0,0	315	150	1.54619e-05	0.00664509	0.736,0.785,1.0	1.0,1.0,1.0	-0.16
17206	Egln2	Egln2	chr1	-	82457572	82458669	82453132	82453252	82459671	82459809	17206	119918221671	7,3,0	171213881445	0,0,0	1247	150	0.691352	1	0.954,0.986,1.0	1.0,1.0,1.0	-0.02
17207	Egln2	Egln2	chr1	-	82457572	82458669	82454275	82454440	82459671	82459809	17207	114016951575	0,0,2	161212971356	0,0,0	1247	150	1	1	1.0,1.0,0.99	1.0,1.0,1.0	-0.003
17208	Cryz	Cryz	chr2	+	243553427	243553642	243552037	243552175	243558814	243558931	17208	2,2,0	5,23,23	1,4,1	24,21,8	365	150	0.343179	1	0.141,0.035,0.0	0.017,0.073,0.049	0.012
17209	Cryz	Cryz	chr2	+	243558814	243558931	243552036	243552175	243562808	243562961	17209	33,58,44	1,9,6	53,36,32	0,0,2	267	150	2.59398e-05	0.00907411	0.949,0.784,0.805	1.0,1.0,0.9	-0.121
17214	Siglec10	Siglec10	chr1	+	93818262	93818541	93817755	93818133	93819782	93820046	17214	0,4,4	1,0,0	6,3,2	0,0,0	429	150	1	1	0.0,1.0,1.0	1.0,1.0,1.0	-0.333
17215	Siglec10	Siglec10	chr1	+	93819253	93819360	93818288	93818541	93819782	93820046	17215	3,2,3	0,2,0	7,1,14	0,0,0	257	150	0.614518	1	1.0,0.369,1.0	1.0,1.0,1.0	-0.21
17216	Siglec10	Siglec10	chr1	+	93819312	93819360	93818262	93818541	93819782	93820046	17216	3,4,6	0,2,0	5,0,14	0,0,0	198	150	1	1	1.0,0.602,1.0	1.0,NA,1.0	-0.133
17217	Trim37	Trim37	chr10	+	71951633	71951674	71946467	71946569	71954094	71954211	17217	77,91,89	2,0,0	96,50,89	1,1,1	191	150	1	1	0.968,1.0,1.0	0.987,0.975,0.986	0.007
17218	Trim37	Trim37	chr10	+	72014446	72014641	72006110	72006196	72018659	72018968	17218	188170184	0,1,0	190175193	3,0,0	345	150	1	1	1.0,0.987,1.0	0.965,1.0,1.0	0.007
17219	Trim37	Trim37	chr10	+	72018659	72018968	72014446	72014641	72023460	72023583	17219	269320305	0,0,0	305246280	0,1,0	459	150	1	1	1.0,1.0,1.0	1.0,0.988,1.0	0.004
17220	Trim37	Trim37	chr10	+	72023460	72023583	72018659	72018968	72024312	72024502	17220	113200186	21,19,24	153157180	24,21,18	273	150	0.96792	1	0.747,0.853,0.81	0.778,0.804,0.846	-0.006
17221	Trim37	Trim37	chr10	+	72032467	72032586	72024312	72024502	72042334	72042445	17221	186269222	0,0,0	229166175	0,0,2	269	150	1	1	1.0,1.0,1.0	1.0,1.0,0.98	0.007
17222	Trim37	Trim37	chr10	+	72042334	72042445	72024312	72024502	72044072	72044151	17222	106,108,83	0,0,0	97,96,98	0,1,0	261	150	1	1	1.0,1.0,1.0	1.0,0.982,1.0	0.006
17223	Trim37	Trim37	chr10	+	72042334	72042470	72024312	72024502	72044072	72044151	17223	15,23,19	0,0,0	18,15,17	0,1,0	286	150	1	1	1.0,1.0,1.0	1.0,0.887,1.0	0.038
17224	Phf19	Phf19	chr3	-	18180545	18180633	18179714	18179800	18181150	18181312	17224	99124115	3,5,3	136,101,96	7,2,0	238	150	0.630909	1	0.954,0.94,0.96	0.924,0.97,1.0	-0.013
17225	Phf19	Phf19	chr3	-	18188179	18188280	18187447	18187596	18188731	18188827	17225	97127103	0,1,0	105,97,92	1,0,0	251	150	1	1	1.0,0.987,1.0	0.984,1.0,1.0	0.001
17226	Rfx1	Rfx1	chr19	-	24073585	24073680	24070746	24071116	24091860	24091998	17226	34,42,48	0,0,0	46,38,29	4,0,0	245	150	0.87192	1	1.0,1.0,1.0	0.876,1.0,1.0	0.041
17227	Rfx1	Rfx1	chr19	-	24074316	24074646	24073585	24073680	24075032	24075125	17227	9,11,7	40,41,43	5,3,0	49,30,38	480	150	0.0011597	0.0934095	0.066,0.077,0.048	0.031,0.03,0.0	0.043
17228	Rfx1	Rfx1	chr19	-	24074343	24074646	24073585	24073680	24075032	24075125	17228	9,5,6	40,41,43	4,4,0	49,30,38	453	150	0.0204367	0.495022	0.069,0.039,0.044	0.026,0.042,0.0	0.028
17229	Rfx1	Rfx1	chr19	-	24076496	24076610	24075032	24075125	24077761	24077869	17229	69,80,79	1,0,0	102,72,70	0,0,2	264	150	1	1	0.975,1.0,1.0	1.0,1.0,0.952	0.008
17230	Rfx1	Rfx1	chr19	-	24084281	24084620	24078983	24079093	24091860	24091999	17230	95,112,82	9,30,11	90,57,83	10,8,7	489	150	0.186684	1	0.764,0.534,0.696	0.734,0.686,0.784	-0.07
17231	Zfp644	Zfp644	chr14	+	3116400	3116508	3105001	3105616	3134219	3134280	17231	3,1,1	2,6,4	6,1,3	9,3,2	258	150	0.266943	1	0.466,0.088,0.127	0.279,0.162,0.466	-0.075
17232	Zfp644	Zfp644	chr14	+	3116400	3116508	3105015	3105317	3134219	3134280	17232	3,1,1	11,13,9	7,3,3	24,5,10	258	150	0.060579	0.872824	0.137,0.043,0.061	0.145,0.259,0.149	-0.104
17233	Zfp644	Zfp644	chr14	+	3116400	3116508	3106043	3106710	3134219	3134280	17233	4,1,1	1,0,0	5,1,3	0,0,0	258	150	1	1	0.699,1.0,1.0	1.0,1.0,1.0	-0.1
17234	Zfp644	Zfp644	chr14	+	3134219	3134280	3105001	3105317	3158140	3160353	17234	23,30,26	7,8,10	31,12,15	16,8,3	211	150	0.36771	1	0.7,0.727,0.649	0.579,0.516,0.78	0.067
17235	Zfp644	Zfp644	chr14	+	3134219	3134280	3105001	3105317	3177288	3177391	17235	6,9,9	1,2,0	10,4,7	6,4,6	211	150	0.00013664	0.0238301	0.81,0.762,1.0	0.542,0.416,0.453	0.387
17236	Zfp644	Zfp644	chr14	+	3134219	3134280	3105502	3105616	3158140	3160353	17236	15,24,22	1,0,0	19,10,9	0,1,0	211	150	1	1	0.914,1.0,1.0	1.0,0.877,1.0	0.012
17237	Zfp644	Zfp644	chr14	+	3134219	3134280	3106043	3106710	3158140	3160353	17237	15,18,18	0,5,2	10,7,7	2,0,0	211	150	0.00303543	0.163241	1.0,0.719,0.865	0.78,1.0,1.0	-0.065
17238	Zfp644	Zfp644	chr14	+	3155081	3155156	3134263	3134280	3158140	3160353	17238	3,0,0	21,31,21	2,1,2	36,12,12	225	150	0.310246	1	0.087,0.0,0.0	0.036,0.053,0.1	-0.034
17239	Zfp644	Zfp644	chr14	+	3158140	3161160	3105001	3105317	3177288	3177391	17239	123313641195	1,2,0	12977901082	6,4,6	3170	150	4.53656e-05	0.0129363	0.983,0.97,1.0	0.911,0.903,0.895	0.081
17240	Zfp644	Zfp644	chr14	+	3158140	3161160	3134219	3134280	3177288	3177391	17240	124713871206	0,4,1	13177941091	3,2,2	3170	150	0.310345	1	1.0,0.943,0.983	0.954,0.949,0.963	0.02
17241	Zfp644	Zfp644	chr14	+	3161335	3161941	3158140	3161160	3177288	3177391	17241	347362319	2,0,3	371243288	2,6,1	756	150	0.142928	1	0.972,1.0,0.955	0.974,0.889,0.983	0.027
17242	Rnf166	Rnf166	chr19	-	50533479	50533636	50531850	50531963	50539068	50539274	17242	52,96,51	0,1,0	90,80,88	0,2,0	307	150	1	1	1.0,0.979,1.0	1.0,0.951,1.0	0.009
17244	Wdr62	Wdr62	chr1	-	85494949	85495050	85494536	85494641	85495352	85495480	17244	102,119,93	1,0,0	82,86,87	1,0,0	251	150	1	1	0.984,1.0,1.0	0.98,1.0,1.0	0.001
17245	Wdr62	Wdr62	chr1	-	85495352	85495480	85494949	85495050	85496468	85496687	17245	113,130,87	0,0,0	81,85,90	0,0,2	278	150	1	1	1.0,1.0,1.0	1.0,1.0,0.96	0.013
17246	Wdr62	Wdr62	chr1	-	85496017	85496083	85495352	85495480	85496468	85496687	17246	2,2,0	45,72,36	6,6,0	38,34,36	216	150	0.00305572	0.163865	0.03,0.019,0.0	0.099,0.109,0.0	-0.053
17247	Wdr62	Wdr62	chr1	-	85499401	85499454	85496468	85496687	85501987	85502121	17247	90,105,77	0,2,4	97,59,100	0,0,0	203	150	0.790012	1	1.0,0.975,0.934	1.0,1.0,1.0	-0.03
17248	Wdr62	Wdr62	chr1	-	85502872	85502995	85501987	85502121	85503504	85503568	17248	97,134,98	0,1,0	101,88,76	0,0,1	273	150	1	1	1.0,0.987,1.0	1.0,1.0,0.977	0.003
17249	Wdr62	Wdr62	chr1	-	85510033	85510125	85507919	85508045	85511780	85511959	17249	61,59,54	0,0,0	80,53,48	0,2,0	242	150	1	1	1.0,1.0,1.0	1.0,0.943,1.0	0.019
17250	Wdr62	Wdr62	chr1	-	85510033	85510125	85507919	85508045	85513566	85513704	17250	27,34,29	1,1,1	32,21,28	1,0,0	242	150	0.223996	1	0.944,0.955,0.947	0.952,1.0,1.0	-0.035
17251	Wdr62	Wdr62	chr1	-	85511780	85511959	85507919	85508045	85513566	85513704	17251	41,61,53	1,1,1	46,26,51	1,0,0	329	150	0.330586	1	0.949,0.965,0.96	0.954,1.0,1.0	-0.027
17252	Wdr62	Wdr62	chr1	-	85511780	85511959	85510033	85510125	85513566	85513704	17252	75,86,78	0,0,0	94,60,73	0,4,2	329	150	0.116301	1	1.0,1.0,1.0	1.0,0.872,0.943	0.062
17253	Eml2	Eml2	chr1	+	78838415	78838526	78838257	78838327	78843201	78843297	17253	169177143	0,0,0	161150140	1,0,0	261	150	1	1	1.0,1.0,1.0	0.989,1.0,1.0	0.004
17254	Eml2	Eml2	chr1	+	78854697	78854795	78854434	78854523	78855411	78855499	17254	73107108	3,12,7	92,79,103	5,13,12	248	150	0.214936	1	0.936,0.844,0.903	0.918,0.786,0.838	0.047
17255	Eml2	Eml2	chr1	+	78855411	78855499	78854434	78854523	78855887	78855983	17255	41,62,81	7,2,5	64,46,44	7,6,7	238	150	0.153504	1	0.787,0.951,0.911	0.852,0.829,0.798	0.057
17256	Eml2	Eml2	chr1	+	78855887	78855983	78855411	78855499	78856786	78856917	17256	110131177	0,5,2	140113126	0,0,0	246	150	0.52431	1	1.0,0.941,0.982	1.0,1.0,1.0	-0.026
17257	Ankrd13d	Ankrd13d	chr1	-	201566327	201566419	201565711	201566085	201566499	201566663	17257	14,30,29	2,0,0	16,14,33	0,0,0	242	150	1	1	0.813,1.0,1.0	1.0,1.0,1.0	-0.062
17258	Pcsk7	Pcsk7	chr8	+	46209730	46209785	46208230	46208321	46210452	46210591	17258	65,82,51	1,1,0	59,57,60	0,1,0	205	150	1	1	0.979,0.984,1.0	1.0,0.977,1.0	-0.005
17259	Pcsk7	Pcsk7	chr8	+	46222160	46222242	46221855	46221950	46222741	46222835	17259	7,9,3	26,60,36	6,2,10	44,33,18	232	150	0.686367	1	0.148,0.088,0.051	0.081,0.038,0.264	-0.032
17260	Afdn	Afdn	chr1	+	53966802	53966847	53964145	53964313	53969671	53969766	17260	0,3,2	58,54,77	4,0,3	66,34,73	195	150	0.410988	1	0.0,0.041,0.02	0.045,0.0,0.031	-0.005
17261	Afdn	Afdn	chr1	+	53981744	53981765	53979862	53980068	53982489	53982635	17261	63,76,53	0,0,3	73,25,49	6,0,4	171	150	0.00479827	0.216821	1.0,1.0,0.939	0.914,1.0,0.915	0.037
17262	Eif1	Eif1	chr10	+	85247802	85247904	85247524	85247688	85248212	85248842	17262	453060425611	0,14,0	549752375310	4,0,0	252	150	1	1	1.0,0.996,1.0	0.999,1.0,1.0	-0.001
17264	Pkn2	Pkn2	chr2	-	231818162	231818306	231817804	231817880	231828111	231828221	17264	165228211	11,3,2	202123186	5,2,2	294	150	0.270735	1	0.884,0.975,0.982	0.954,0.969,0.979	-0.02
17265	Pkn2	Pkn2	chr2	-	231837288	231837502	231829047	231829233	231837592	231837738	17265	382444350	0,0,0	422280323	0,1,0	364	150	1	1	1.0,1.0,1.0	1.0,0.991,1.0	0.003
17266	Pkn2	Pkn2	chr2	-	231837592	231837738	231829047	231829233	231838913	231839031	17266	146162177	0,1,0	160103139	0,0,2	296	150	1	1	1.0,0.988,1.0	1.0,1.0,0.972	0.005
17267	Pkn2	Pkn2	chr2	-	231869684	231869985	231847233	231847388	231898549	231898953	17267	344332335	0,0,0	385259288	0,0,1	451	150	1	1	1.0,1.0,1.0	1.0,1.0,0.99	0.003
17268	Rgl2	Rgl2	chr20	-	4949206	4949321	4948494	4949119	4949985	4950279	17268	189260231	0,0,0	211198265	0,2,0	265	150	1	1	1.0,1.0,1.0	1.0,0.982,1.0	0.006
17269	Rgl2	Rgl2	chr20	-	4951061	4951094	4950770	4950892	4952183	4952258	17269	98120156	3,6,4	139114101	2,5,9	183	150	0.490071	1	0.964,0.943,0.97	0.983,0.949,0.902	0.014
17270	Rdh10	Rdh10	chr5	-	3213599	3213835	3191858	3191957	3215269	3215572	17270	187262233	0,0,0	219188196	1,0,0	386	150	1	1	1.0,1.0,1.0	0.988,1.0,1.0	0.004
17271	Trmt44	Trmt44	chr14	+	75190456	75190563	75188005	75188077	75191544	75191672	17271	30,39,29	0,1,1	24,23,43	2,1,0	257	150	1	1	1.0,0.958,0.944	0.875,0.931,1.0	0.032
17272	Trmt44	Trmt44	chr14	+	75193885	75194034	75192510	75192949	75194617	75198884	17272	1,3,4	27,37,23	1,3,0	18,37,34	299	150	0.123653	1	0.018,0.039,0.08	0.027,0.039,0.0	0.024
17273	Trmt44	Trmt44	chr14	+	75193885	75194734	75192510	75192949	75198915	75204291	17273	60,62,58	2,0,2	63,71,44	3,0,2	999	150	0.640465	1	0.818,1.0,0.813	0.759,1.0,0.768	0.035
17274	Trmt44	Trmt44	chr14	+	75194617	75194734	75192510	75192949	75198915	75200147	17274	64,53,49	2,0,2	42,72,55	3,0,2	267	150	0.952154	1	0.947,1.0,0.932	0.887,1.0,0.939	0.018
17275	Ercc1	Ercc1	chr1	+	79003320	79003397	79001772	79001872	79005876	79005976	17275	161256230	1,2,3	180216202	0,0,2	227	150	1	1	0.991,0.988,0.981	1.0,1.0,0.985	-0.008
17276	Plekha6	Plekha6	chr13	+	44718192	44718293	44715514	44715587	44721685	44721888	17276	1,4,3	0,0,1	4,2,0	0,0,0	251	150	1	1	1.0,1.0,0.642	1.0,1.0,NA	-0.119
17278	Plekha6	Plekha6	chr13	+	44726506	44726593	44725568	44726085	44732443	44732512	17278	0,0,2	2,1,1	0,2,0	1,3,0	237	150	1	1	0.0,0.0,0.559	0.0,0.297,NA	0.038
17279	Plekha6	Plekha6	chr13	+	44726506	44726593	44725568	44726085	44733928	44734009	17279	0,0,2	0,0,0	0,0,0	0,0,2	237	150	1	1	NA,NA,1.0	NA,NA,0.0	1
17286	Plekha6	Plekha6	chr13	+	44732443	44732512	44725568	44726085	44733928	44734009	17286	4,2,2	0,0,0	2,4,0	0,0,2	219	150	0.26464	1	1.0,1.0,1.0	1.0,1.0,0.0	0.333
17290	Plekha6	Plekha6	chr13	+	44746184	44746330	44745576	44745710	44750451	44750575	17290	10,14,5	1,0,0	5,0,7	0,0,0	296	150	1	1	0.835,1.0,1.0	1.0,NA,1.0	-0.055
17293	Plekha6	Plekha6	chr13	+	44750451	44750575	44746184	44746330	44751227	44754951	17293	12,14,1	0,2,5	3,3,4	2,3,2	274	150	0.205549	1	1.0,0.793,0.099	0.451,0.354,0.523	0.188
17294	Ccar2	Ccar2	chr15	-	45214366	45214478	45214098	45214287	45215073	45215153	17294	204298262	0,2,0	259192201	2,1,0	262	150	1	1	1.0,0.988,1.0	0.987,0.991,1.0	0.003
17295	Ccar2	Ccar2	chr15	-	45214589	45214736	45214366	45214478	45215073	45215153	17295	454648594	2,1,1	615525490	0,0,0	297	150	1	1	0.991,0.997,0.997	1.0,1.0,1.0	-0.005
17296	Ccar2	Ccar2	chr15	-	45215499	45215644	45215073	45215156	45216224	45216461	17296	519753739	0,0,0	705617555	1,0,0	295	150	1	1	1.0,1.0,1.0	0.997,1.0,1.0	0.001
17297	Ccar2	Ccar2	chr15	-	45217578	45217742	45217010	45217182	45218035	45218149	17297	438555494	0,0,0	547421493	2,0,0	314	150	1	1	1.0,1.0,1.0	0.992,1.0,1.0	0.003
17298	Ccar2	Ccar2	chr15	-	45226618	45226710	45226086	45226178	45226907	45227001	17298	306447391	2,0,0	479323339	0,0,0	242	150	1	1	0.99,1.0,1.0	1.0,1.0,1.0	-0.003
17299	Ppp1r13l	Ppp1r13l	chr1	+	79012329	79012621	79010996	79011118	79019450	79019527	17299	110143104	0,0,0	92103133	0,0,2	442	150	1	1	1.0,1.0,1.0	1.0,1.0,0.958	0.014
17300	Ppp1r13l	Ppp1r13l	chr1	+	79029653	79029853	79027279	79027446	79030137	79030714	17300	159187198	0,0,0	160168185	2,0,0	350	150	1	1	1.0,1.0,1.0	0.972,1.0,1.0	0.009
17301	Odad4	Odad4	chr10	+	85498446	85498643	85496492	85496579	85501710	85501811	17301	25,34,45	1,0,0	39,17,19	0,0,0	347	150	1	1	0.915,1.0,1.0	1.0,1.0,1.0	-0.028
17302	Odad4	Odad4	chr10	+	85501710	85501811	85498446	85498643	85504870	85504955	17302	12,15,22	0,0,0	32,16,12	2,0,0	251	150	1	1	1.0,1.0,1.0	0.905,1.0,1.0	0.032
17303	Odad4	Odad4	chr10	+	85504870	85504955	85501710	85501811	85508037	85508603	17303	19,19,16	1,1,0	32,9,19	0,0,0	235	150	1	1	0.924,0.924,1.0	1.0,1.0,1.0	-0.051
17304	Xpo6	Xpo6	chr1	-	180677527	180677689	180675594	180675693	180678838	180679010	17304	698904827	0,0,0	843735830	0,0,2	312	150	1	1	1.0,1.0,1.0	1.0,1.0,0.995	0.002
17305	Xpo6	Xpo6	chr1	-	180685325	180685470	180683245	180683392	180690043	180690136	17305	630903599	1,1,0	810549643	3,0,3	295	150	1	1	0.997,0.998,1.0	0.993,1.0,0.991	0.004
17306	Xpo6	Xpo6	chr1	-	180698546	180698616	180694285	180694445	180699930	180700020	17306	373471422	2,0,0	449311395	0,0,0	220	150	1	1	0.992,1.0,1.0	1.0,1.0,1.0	-0.003
17307	Xpo6	Xpo6	chr1	-	180701646	180701755	180699930	180700023	180708427	180708537	17307	415506475	0,0,0	498369454	0,1,0	259	150	1	1	1.0,1.0,1.0	1.0,0.995,1.0	0.002
17308	Xpo6	Xpo6	chr1	-	180708427	180708537	180701646	180701755	180717350	180717477	17308	378497474	0,0,0	470359425	0,1,0	260	150	1	1	1.0,1.0,1.0	1.0,0.995,1.0	0.002
17309	Xpo6	Xpo6	chr1	-	180717623	180717657	180717350	180717477	180721055	180721198	17309	4,11,11	172207194	4,2,7	216154151	184	150	0.058083	0.853867	0.019,0.042,0.044	0.015,0.01,0.036	0.015
17310	Xpo6	Xpo6	chr1	-	180721055	180721509	180717350	180717477	180724697	180724775	17310	93311711043	0,0,2	11267991031	0,0,0	604	150	1	1	1.0,1.0,0.992	1.0,1.0,1.0	-0.003
17311	Xpo6	Xpo6	chr1	-	180721055	180721509	180717350	180717477	180727907	180728067	17311	733863811	0,0,0	838590780	0,0,3	604	150	1	1	1.0,1.0,1.0	1.0,1.0,0.985	0.005
17312	Xpo6	Xpo6	chr1	-	180724697	180724775	180717350	180717477	180727907	180728067	17312	107157153	0,0,0	158,75,107	0,0,3	228	150	1	1	1.0,1.0,1.0	1.0,1.0,0.959	0.014
17313	Xpo6	Xpo6	chr1	-	180724697	180724775	180721055	180721509	180727907	180728067	17313	310464385	3,0,0	451286360	5,2,2	228	150	1	1	0.986,1.0,1.0	0.983,0.989,0.992	0.007
17314	Tafa5	Tafa5	chr7	+	118754827	118754977	118613730	118614012	118796949	118797077	17314	450543443	0,5,5	565473491	0,0,3	300	150	0.758744	1	1.0,0.982,0.978	1.0,1.0,0.988	-0.009
17315	Tafa5	Tafa5	chr7	+	118754827	118754977	118613730	118614012	118832928	118835016	17315	244255253	0,0,0	296245287	0,1,0	300	150	1	1	1.0,1.0,1.0	1.0,0.992,1.0	0.003
17316	Tafa5	Tafa5	chr7	+	118754827	118754977	118693638	118693766	118796949	118797077	17316	305412281	0,1,0	373314323	3,0,1	300	150	1	1	1.0,0.995,1.0	0.984,1.0,0.994	0.006
17317	Tafa5	Tafa5	chr7	+	118754827	118754977	118693638	118693766	118832928	118835016	17317	99,124,91	0,0,2	104,86,119	0,0,0	300	150	1	1	1.0,1.0,0.958	1.0,1.0,1.0	-0.014
17318	Tafa5	Tafa5	chr7	+	118796949	118797077	118613888	118614012	118832928	118833295	17318	338441383	0,0,0	395344338	0,1,0	278	150	1	1	1.0,1.0,1.0	1.0,0.995,1.0	0.002
17319	Tafa5	Tafa5	chr7	+	118796949	118797077	118693638	118693766	118832928	118833295	17319	338437378	0,0,2	398344336	0,0,0	278	150	1	1	1.0,1.0,0.99	1.0,1.0,1.0	-0.003
17320	Tafa5	Tafa5	chr7	+	118796949	118797077	118754827	118754977	118832928	118833295	17320	552733582	8,9,14	673576549	9,6,11	278	150	0.59615	1	0.974,0.978,0.957	0.976,0.981,0.964	-0.004
17322	Spryd7	Spryd7	chr15	-	35721066	35721183	35717462	35717629	35727313	35727509	17322	146165155	2,0,0	127184174	0,0,0	267	150	1	1	0.976,1.0,1.0	1.0,1.0,1.0	-0.008
17323	Phf20	Phf20	chr3	+	144714695	144714810	144710269	144710409	144731613	144731728	17323	23,28,21	29,36,47	11,8,26	19,16,27	265	150	0.818443	1	0.31,0.306,0.202	0.247,0.221,0.353	-0.001
17324	Phf20	Phf20	chr3	+	144714695	144714821	144710269	144710409	144731613	144731728	17324	6,15,5	29,36,47	5,7,7	19,16,27	276	150	0.585371	1	0.101,0.185,0.055	0.125,0.192,0.124	-0.033
17325	Phf20	Phf20	chr3	+	144759352	144759524	144731613	144731728	144761870	144761955	17325	229277243	2,0,0	257158182	0,0,0	322	150	1	1	0.982,1.0,1.0	1.0,1.0,1.0	-0.006
17326	Phf20	Phf20	chr3	+	144759352	144759524	144731613	144731728	144780757	144780871	17326	153162155	0,2,0	151,82,129	0,0,0	322	150	1	1	1.0,0.974,1.0	1.0,1.0,1.0	-0.009
17327	Phf20	Phf20	chr3	+	144761870	144761955	144731613	144731728	144772566	144772646	17327	48,45,51	0,0,0	32,29,41	1,0,0	235	150	1	1	1.0,1.0,1.0	0.953,1.0,1.0	0.016
17328	Phf20	Phf20	chr3	+	144761870	144761955	144731613	144731728	144780757	144780871	17328	6,5,3	0,2,0	3,2,1	0,0,0	235	150	1	1	1.0,0.615,1.0	1.0,1.0,1.0	-0.128
17329	Phf20	Phf20	chr3	+	144761870	144761955	144759352	144759524	144772566	144772646	17329	123157137	5,7,3	134,102,94	6,6,1	235	150	0.835198	1	0.94,0.935,0.967	0.934,0.916,0.984	0.003
17330	Phf20	Phf20	chr3	+	144761870	144761955	144759352	144759524	144780757	144780871	17330	50,70,54	1,0,0	70,46,31	0,0,0	235	150	1	1	0.97,1.0,1.0	1.0,1.0,1.0	-0.01
17331	Phf20	Phf20	chr3	+	144772566	144772646	144731613	144731728	144780757	144780871	17331	4,4,3	0,2,0	5,3,4	0,0,0	230	150	1	1	1.0,0.566,1.0	1.0,1.0,1.0	-0.145
17332	Phf20	Phf20	chr3	+	144772566	144772646	144759387	144759524	144780757	144780871	17332	7,8,4	1,0,0	7,5,5	0,0,0	230	150	1	1	0.82,1.0,1.0	1.0,1.0,1.0	-0.06
17333	Phf20	Phf20	chr3	+	144772566	144772646	144761870	144761955	144775615	144776003	17333	148150158	0,2,0	139107112	0,0,0	230	150	1	1	1.0,0.98,1.0	1.0,1.0,1.0	-0.007
17334	Phf20	Phf20	chr3	+	144772566	144772646	144761870	144761955	144780757	144780871	17334	42,61,60	2,3,1	49,39,42	6,0,0	230	150	0.511158	1	0.932,0.93,0.975	0.842,1.0,1.0	-0.002
17335	Phf20	Phf20	chr3	+	144775615	144776003	144761870	144761955	144780757	144780871	17335	317392317	2,3,1	333250299	6,0,0	538	150	0.910748	1	0.978,0.973,0.989	0.939,1.0,1.0	0
17336	Phf20	Phf20	chr3	+	144775615	144776003	144772566	144772646	144780757	144780871	17336	429483419	3,2,2	425322371	0,0,2	538	150	0.621488	1	0.976,0.985,0.983	1.0,1.0,0.981	-0.012
17337	Phf20	Phf20	chr3	+	144775635	144776003	144772566	144772646	144780757	144780871	17337	301367296	3,2,2	326239293	0,0,2	518	150	0.671547	1	0.967,0.982,0.977	1.0,1.0,0.977	-0.017
17338	Ythdf2	Ythdf2	chr5	-	144397991	144399575	144381429	144382314	144404530	144404610	17338	266432523149	43,61,40	288324822633	47,62,44	1734	150	0.1862	1	0.843,0.822,0.872	0.841,0.776,0.838	0.027
17339	Pnkp	Pnkp	chr1	+	95342390	95342437	95341542	95341838	95342663	95342960	17339	94119101	4,8,12	93,93,67	3,7,3	197	150	0.203237	1	0.947,0.919,0.865	0.959,0.91,0.944	-0.027
17341	Pnkp	Pnkp	chr1	+	95344157	95344215	95342701	95342960	95344480	95344588	17341	21,37,31	0,1,2	31,27,23	0,0,0	208	150	0.345478	1	1.0,0.964,0.918	1.0,1.0,1.0	-0.039
17342	Depdc1	Depdc1	chr2	+	248703599	248704439	248701911	248702052	248704856	248705029	17342	35,34,17	22,29,39	30,25,18	42,31,26	990	150	0.295928	1	0.194,0.151,0.062	0.098,0.109,0.095	0.035
17343	Cramp1	Cramp1	chr10	-	14020650	14020844	14014388	14014542	14030198	14030536	17343	59,60,48	0,0,0	50,34,53	1,0,0	344	150	1	1	1.0,1.0,1.0	0.956,1.0,1.0	0.015
17346	Lhpp	Lhpp	chr1	+	187429102	187429228	187427152	187427306	187433870	187433934	17346	0,0,2	53,66,70	0,0,0	57,59,59	276	150	1	1	0.0,0.0,0.015	0.0,0.0,0.0	0.005
17347	Lhpp	Lhpp	chr1	+	187434821	187434914	187433870	187433934	187443201	187443293	17347	71127105	0,2,0	97,80,93	0,2,0	243	150	1	1	1.0,0.975,1.0	1.0,0.961,1.0	0.005
17348	Mark4	Mark4	chr1	-	79079235	79079315	79078239	79078284	79079448	79079727	17348	1,2,0	58,91,65	1,0,0	105,85,71	230	150	1	1	0.011,0.014,0.0	0.006,0.0,0.0	0.006
17349	Mark4	Mark4	chr1	-	79083467	79083685	79082145	79082249	79084668	79084828	17349	189237217	2,0,0	263170173	0,0,0	368	150	1	1	0.975,1.0,1.0	1.0,1.0,1.0	-0.008
17350	Msmo1	Msmo1	chr16	+	24995707	24995862	24993366	24993493	24996987	24997927	17350	445546444	0,7,0	483407493	2,4,0	305	150	1	1	1.0,0.975,1.0	0.992,0.98,1.0	0.001
17351	Atp6v0e1	Atp6v0e1	chr10	-	16484323	16484451	16479655	16480110	16496562	16496610	17351	607893707	115139112	778698677	109,121,99	278	150	0.453961	1	0.74,0.776,0.773	0.794,0.757,0.787	-0.016
17352	Atp6v0e1	Atp6v0e1	chr10	-	16496562	16496610	16479655	16480110	16502528	16502732	17352	349417376	0,0,0	423391400	0,1,0	198	150	1	1	1.0,1.0,1.0	1.0,0.997,1.0	0.001
17354	Alms1	Alms1	chr4	+	118147259	118147378	118145408	118146721	118151801	118151961	17354	40,31,22	0,0,1	30,4,27	1,2,2	269	150	0.0523514	0.80953	1.0,1.0,0.925	0.944,0.527,0.883	0.19
17355	Alms1	Alms1	chr4	+	118219451	118219655	118218247	118218365	118219944	118220186	17355	53,99,88	13,17,10	54,78,81	6,6,5	354	150	0.0133274	0.388698	0.633,0.712,0.789	0.792,0.846,0.873	-0.126
17356	Mapk9	Mapk9	chr10	+	34179009	34179250	34178524	34178666	34186293	34186423	17356	14,20,15	135151126	18,8,16	162102123	391	150	0.674057	1	0.038,0.048,0.044	0.041,0.029,0.048	0.004
17357	Mapk9	Mapk9	chr10	+	34186293	34186423	34178495	34178666	34189828	34189887	17357	295299256	1,4,0	342192257	3,0,3	280	150	1	1	0.994,0.976,1.0	0.984,1.0,0.979	0.002
17358	Mapk9	Mapk9	chr10	+	34192140	34192279	34189828	34189887	34197645	34197811	17358	294327265	0,0,1	346190279	0,2,0	289	150	1	1	1.0,1.0,0.993	1.0,0.98,1.0	0.004
17359	Mapk9	Mapk9	chr10	+	34192180	34192279	34189828	34189887	34197645	34197811	17359	122148107	0,0,1	145,87,137	0,2,0	249	150	1	1	1.0,1.0,0.985	1.0,0.963,1.0	0.007
17361	LOC102547708	LOC102547708	chr17	-	38913181	38913404	38896135	38896209	38923364	38923402	17361	2,6,0	12,6,10	7,0,4	17,13,10	373	150	0.811899	1	0.063,0.287,0.0	0.142,0.0,0.139	0.023
17369	Ecpas	Ecpas	chr5	-	73608943	73609032	73606206	73606278	73610873	73610979	17369	234406343	0,2,0	362383266	0,0,0	239	150	1	1	1.0,0.992,1.0	1.0,1.0,1.0	-0.003
17370	Ecpas	Ecpas	chr5	-	73624316	73624467	73620665	73620731	73626838	73626886	17370	211335304	0,2,0	279256239	0,0,7	301	150	0.632795	1	1.0,0.988,1.0	1.0,1.0,0.944	0.015
17371	Ecpas	Ecpas	chr5	-	73625879	73626001	73624316	73624467	73626838	73626886	17371	361497474	0,2,2	455371374	4,0,0	272	150	1	1	1.0,0.993,0.992	0.984,1.0,1.0	0
17372	Ecpas	Ecpas	chr5	-	73626838	73626886	73620665	73620731	73627896	73628002	17372	53,92,74	0,0,0	62,54,99	2,0,0	198	150	1	1	1.0,1.0,1.0	0.959,1.0,1.0	0.014
17373	Ecpas	Ecpas	chr5	-	73647297	73647378	73646061	73646284	73648730	73648854	17373	304395302	2,2,0	359213267	2,0,0	231	150	1	1	0.99,0.992,1.0	0.991,1.0,1.0	-0.003
17374	Ecpas	Ecpas	chr5	-	73650362	73650466	73648730	73648854	73653001	73653124	17374	308400385	0,0,0	368205290	0,1,0	254	150	1	1	1.0,1.0,1.0	1.0,0.992,1.0	0.003
17375	Ecpas	Ecpas	chr5	-	73653001	73653124	73650362	73650466	73653213	73653280	17375	393483415	0,1,0	419274311	0,0,0	273	150	1	1	1.0,0.996,1.0	1.0,1.0,1.0	-0.001
17376	Ecpas	Ecpas	chr5	-	73675981	73676131	73673182	73673351	73679700	73679819	17376	381413403	4,1,0	445200317	2,0,4	300	150	1	1	0.979,0.995,1.0	0.991,1.0,0.975	0.003
17377	Ecpas	Ecpas	chr5	-	73679700	73679819	73675981	73676131	73681679	73681796	17377	319382353	2,0,0	412170280	0,0,0	269	150	1	1	0.989,1.0,1.0	1.0,1.0,1.0	-0.004
17378	Ecpas	Ecpas	chr5	-	73684681	73684812	73681679	73681796	73712941	73713305	17378	194166157	0,0,0	201,57,168	4,1,0	281	150	0.511801	1	1.0,1.0,1.0	0.964,0.968,1.0	0.023
17379	Ecpas	Ecpas	chr5	-	73684681	73684812	73681679	73681796	73713475	73714026	17379	232192178	4,1,0	236,74,185	3,3,0	281	150	0.674287	1	0.969,0.99,1.0	0.977,0.929,1.0	0.018
17380	Ecpas	Ecpas	chr5	-	73706142	73706246	73684681	73684812	73712941	73713306	17380	62,67,79	18,16,12	73,30,61	17,3,14	254	150	0.715644	1	0.67,0.712,0.795	0.717,0.855,0.72	-0.038
17381	Ecpas	Ecpas	chr5	-	73706142	73706246	73684681	73684812	73713475	73714026	17381	64,78,72	56,42,33	89,36,54	52,20,31	254	150	0.793103	1	0.403,0.523,0.563	0.503,0.515,0.507	-0.012
17382	Ankrd27	Ankrd27	chr1	+	88264691	88264824	88256619	88256753	88265214	88265325	17382	1,0,2	68,70,58	1,4,3	78,58,60	283	150	0.726407	1	0.008,0.0,0.018	0.007,0.035,0.026	-0.014
17384	Ankrd27	Ankrd27	chr1	+	88268675	88268735	88267654	88267809	88268818	88268872	17384	104,82,75	0,1,0	109,70,67	1,0,0	210	150	1	1	1.0,0.983,1.0	0.987,1.0,1.0	-0.001
17385	Ankrd27	Ankrd27	chr1	+	88284304	88284502	88281775	88281868	88286427	88286487	17385	187221213	0,0,2	179160178	0,0,1	348	150	1	1	1.0,1.0,0.979	1.0,1.0,0.987	-0.003
17386	Ankrd27	Ankrd27	chr1	+	88288171	88288216	88286604	88286724	88291649	88291772	17386	80,115,85	0,0,0	90,73,89	0,1,0	195	150	1	1	1.0,1.0,1.0	1.0,0.983,1.0	0.006
17387	Fgfrl1	Fgfrl1	chr14	-	1013271	1013544	1012079	1012160	1021719	1021928	17387	353466390	0,10,3	358287328	1,0,4	423	150	0.0642944	0.90111	1.0,0.943,0.979	0.992,1.0,0.967	-0.012
17388	Fgfrl1	Fgfrl1	chr14	-	1021719	1021943	1013271	1013544	1022304	1022620	17388	266279215	3,11,11	263193204	2,4,2	374	150	0.00344531	0.175825	0.973,0.91,0.887	0.981,0.951,0.976	-0.046
17389	Aar2	Aar2	chr3	+	145061084	145061886	145057367	145057494	145065904	145066134	17389	477705573	5,3,5	658480504	4,0,5	952	150	0.389511	1	0.938,0.974,0.948	0.963,1.0,0.941	-0.015
17390	Aar2	Aar2	chr3	+	145068071	145068183	145065904	145066134	145077603	145077739	17390	5,6,1	57,102,84	4,6,12	101,63,41	262	150	0.0236442	0.534622	0.048,0.033,0.007	0.022,0.052,0.144	-0.043
17391	Mettl9	Mettl9	chr1	+	175593996	175594187	175577786	175578182	175598281	175598491	17391	105613801161	0,0,0	130411901210	0,0,3	341	150	1	1	1.0,1.0,1.0	1.0,1.0,0.994	0.002
17392	Mettl9	Mettl9	chr1	+	175598281	175598491	175593996	175594187	175604002	175604187	17392	128916841460	0,1,0	148913881376	0,1,0	360	150	1	1	1.0,0.999,1.0	1.0,0.998,1.0	0
17393	Mettl9	Mettl9	chr1	+	175604002	175604187	175598281	175598491	175622360	175623065	17393	87911321048	2,13,6	1051970928	9,2,6	335	150	0.587828	1	0.995,0.975,0.987	0.981,0.995,0.986	-0.002
17394	Mettl9	Mettl9	chr1	+	175604002	175604187	175598281	175598491	175622363	175623065	17394	713930863	0,0,0	818750788	0,1,0	335	150	1	1	1.0,1.0,1.0	1.0,0.997,1.0	0.001
17399	Rnft1	Rnft1	chr10	+	71312319	71312396	71311713	71312164	71314074	71314175	17399	56,68,56	8,3,1	58,51,50	5,1,3	227	150	0.794732	1	0.822,0.937,0.974	0.885,0.971,0.917	-0.013
17400	Rnft1	Rnft1	chr10	+	71316726	71316885	71315754	71315908	71318080	71318146	17400	100118107	2,0,0	106,79,124	1,1,3	309	150	0.541949	1	0.96,1.0,1.0	0.981,0.975,0.953	0.017
17401	Nelfb	Nelfb	chr3	-	8019639	8019782	8019428	8019535	8020189	8020285	17401	299466368	0,0,0	409379435	0,1,0	293	150	1	1	1.0,1.0,1.0	1.0,0.995,1.0	0.002
17402	Nelfb	Nelfb	chr3	-	8021426	8021539	8019639	8019782	8022489	8022675	17402	153254158	1,0,0	203158162	0,0,0	263	150	1	1	0.989,1.0,1.0	1.0,1.0,1.0	-0.004
17409	Rad23a	Rad23a	chr19	+	23317157	23317213	23316844	23317026	23317344	23317472	17409	203272252	0,5,0	247240203	1,0,0	206	150	1	1	1.0,0.975,1.0	0.994,1.0,1.0	-0.006
17410	Rad23a	Rad23a	chr19	+	23317157	23317213	23316844	23317026	23317707	23317786	17410	56,87,86	0,6,0	87,70,78	6,0,1	206	150	0.744961	1	1.0,0.913,1.0	0.913,1.0,0.983	0.006
17411	Rad23a	Rad23a	chr19	+	23317344	23317472	23316844	23317026	23317707	23317786	17411	188253154	0,6,0	178152178	6,0,1	278	150	0.587851	1	1.0,0.958,1.0	0.941,1.0,0.99	0.009
17412	Rad23a	Rad23a	chr19	+	23317344	23317472	23317157	23317213	23317707	23317786	17412	335434329	0,0,9	339322303	0,0,0	278	150	0.740967	1	1.0,1.0,0.952	1.0,1.0,1.0	-0.016
17413	Nectin2	Nectin2	chr1	-	79390715	79391012	79388327	79388445	79395932	79396295	17413	380536515	4,4,7	445398361	0,0,1	447	150	0.00780541	0.284788	0.97,0.978,0.961	1.0,1.0,0.992	-0.028
17414	Sap30l	Sap30l	chr10	+	41985768	41985867	41983835	41983958	41987394	41992307	17414	380538523	0,4,2	477448467	0,4,2	249	150	1	1	1.0,0.988,0.994	1.0,0.985,0.993	0.001
17415	Brca1	Brca1	chr10	-	86419418	86419492	86419103	86419164	86420753	86420808	17415	79102105	1,1,0	82,80,102	0,1,0	224	150	1	1	0.981,0.986,1.0	1.0,0.982,1.0	-0.005
17416	Brca1	Brca1	chr10	-	86447155	86447226	86442348	86442520	86448004	86451322	17416	68,83,102	0,0,0	83,54,64	2,0,0	221	150	1	1	1.0,1.0,1.0	0.966,1.0,1.0	0.011
17420	Celf2	Celf2	chr17	+	71462649	71462712	71328440	71328476	71563475	71563672	17420	5,3,9	9,10,4	6,5,5	6,4,7	213	150	0.66029	1	0.281,0.174,0.613	0.413,0.468,0.335	-0.049
17421	Celf2	Celf2	chr17	+	71462649	71462712	71409732	71409893	71476880	71476920	17421	5,6,0	0,0,0	5,0,2	2,0,0	213	150	1	1	1.0,1.0,NA	0.638,NA,1.0	0.181
17422	Celf2	Celf2	chr17	+	71462649	71462712	71409732	71409893	71563475	71563672	17422	7,4,5	31,21,35	9,5,7	37,17,26	213	150	0.310028	1	0.137,0.118,0.091	0.146,0.172,0.159	-0.044
17423	Celf2	Celf2	chr17	+	71462649	71462712	71409993	71410398	71563475	71563672	17423	5,3,5	1,1,2	7,5,5	0,4,0	213	150	0.860585	1	0.779,0.679,0.638	1.0,0.468,1.0	-0.124
17424	Celf2	Celf2	chr17	+	71462649	71462712	71420936	71422891	71563475	71563672	17424	8,9,14	119108107	11,10,9	129,63,110	213	150	0.82742	1	0.045,0.055,0.084	0.057,0.101,0.054	-0.009
17425	Celf2	Celf2	chr17	+	71462649	71462712	71423188	71423418	71563475	71563672	17425	5,3,5	1,4,6	6,11,5	4,3,1	213	150	0.193805	1	0.779,0.346,0.37	0.514,0.721,0.779	-0.173
17426	Celf2	Celf2	chr17	+	71476880	71476920	71409732	71409893	71563475	71563672	17426	3,10,1	31,21,35	9,3,0	37,17,26	190	150	0.856532	1	0.071,0.273,0.022	0.161,0.122,0.0	0.028
17427	Celf2	Celf2	chr17	+	71476880	71476920	71462649	71462712	71563475	71563672	17427	8,14,1	9,7,14	9,4,1	10,8,9	190	150	0.577908	1	0.412,0.612,0.053	0.415,0.283,0.081	0.099
17428	Celf2	Celf2	chr17	+	71563475	71563672	71420927	71422891	71619557	71619640	17428	463492455	3,0,1	505330481	2,0,1	347	150	1	1	0.985,1.0,0.995	0.991,1.0,0.995	-0.002
17429	Celf2	Celf2	chr17	+	71619557	71619640	71563475	71563672	71649419	71649468	17429	360362320	1,0,0	363279339	0,1,1	233	150	1	1	0.996,1.0,1.0	1.0,0.994,0.995	0.002
17430	Celf2	Celf2	chr17	+	71658653	71658788	71649419	71649468	71666644	71666724	17430	534621510	0,1,0	533413473	0,0,0	285	150	1	1	1.0,0.997,1.0	1.0,1.0,1.0	-0.001
17431	Celf2	Celf2	chr17	+	71666644	71666724	71658653	71658788	71670402	71670561	17431	400504386	1,5,1	440321375	5,1,6	230	150	0.730514	1	0.996,0.985,0.996	0.983,0.995,0.976	0.008
17432	Celf2	Celf2	chr17	+	71670402	71670561	71658653	71658788	71685652	71685787	17432	50,54,52	0,1,1	47,32,62	0,3,0	309	150	1	1	1.0,0.963,0.962	1.0,0.838,1.0	0.029
17433	Celf2	Celf2	chr17	+	71670402	71670561	71666644	71666724	71674048	71674112	17433	481594511	2,2,0	612409458	6,0,8	309	150	0.231129	1	0.992,0.993,1.0	0.98,1.0,0.965	0.013
17434	Celf2	Celf2	chr17	+	71674048	71674112	71670402	71670561	71685652	71685787	17434	321419375	2,0,0	437261281	0,0,0	214	150	1	1	0.991,1.0,1.0	1.0,1.0,1.0	-0.003
17435	Celf2	Celf2	chr17	+	71710667	71710787	71685652	71685787	71717310	71717490	17435	315418343	0,1,2	354194305	0,0,0	270	150	1	1	1.0,0.996,0.99	1.0,1.0,1.0	-0.005
17436	Celf2	Celf2	chr17	+	71710667	71710799	71685652	71685787	71717310	71717490	17436	279359300	0,1,2	277194266	0,0,0	282	150	1	1	1.0,0.995,0.988	1.0,1.0,1.0	-0.006
17437	Celf2	Celf2	chr17	+	71717292	71717490	71710667	71710799	71721754	71721898	17437	208285262	0,0,0	272186182	0,0,2	348	150	1	1	1.0,1.0,1.0	1.0,1.0,0.975	0.008
17438	Celf2	Celf2	chr17	+	71717310	71717490	71710667	71710799	71721754	71721898	17438	251339326	0,0,0	296239223	0,0,2	330	150	1	1	1.0,1.0,1.0	1.0,1.0,0.981	0.006
17439	Celf2	Celf2	chr17	+	71721754	71721898	71717292	71717490	71724489	71724658	17439	420510465	11,33,6	464357406	16,1,9	294	150	0.0325096	0.631592	0.951,0.887,0.975	0.937,0.995,0.958	-0.026
17440	Celf2	Celf2	chr17	+	71724489	71724661	71721754	71721898	71726032	71729072	17440	571674615	3,5,0	636453551	0,3,0	322	150	1	1	0.989,0.984,1.0	1.0,0.986,1.0	-0.004
17441	Cep131	Cep131	chr10	-	105351883	105352000	105350136	105350239	105352081	105352207	17441	81157140	0,0,0	128118141	0,1,2	267	150	1	1	1.0,1.0,1.0	1.0,0.985,0.975	0.013
17442	Cep131	Cep131	chr10	-	105357960	105358074	105357246	105357393	105358888	105359010	17442	96,124,96	2,3,5	114,64,108	3,6,3	264	150	0.519362	1	0.965,0.959,0.916	0.956,0.858,0.953	0.024
17443	Cep131	Cep131	chr10	-	105366956	105367150	105364270	105364365	105370219	105370375	17443	99,103,82	0,0,0	112,83,73	2,0,0	344	150	1	1	1.0,1.0,1.0	0.961,1.0,1.0	0.013
17444	Cep131	Cep131	chr10	-	105367084	105367150	105364270	105364365	105370219	105370304	17444	21,26,20	0,0,0	24,16,15	2,0,0	216	150	1	1	1.0,1.0,1.0	0.893,1.0,1.0	0.036
17445	Pitpnm1	Pitpnm1	chr1	+	201397046	201397168	201396743	201396958	201397330	201397555	17445	98,80,95	0,0,0	92,50,92	0,1,0	272	150	1	1	1.0,1.0,1.0	1.0,0.965,1.0	0.012
17446	Pitpnm1	Pitpnm1	chr1	+	201398283	201398346	201397330	201397555	201398887	201399214	17446	2,5,2	42,41,40	9,4,6	44,19,24	213	150	0.00547226	0.232746	0.032,0.079,0.034	0.126,0.129,0.15	-0.087
17447	Pitpnm1	Pitpnm1	chr1	+	201400529	201400780	201400377	201400439	201401615	201401805	17447	90,176,94	0,1,2	135,113,90	0,0,0	401	150	1	1	1.0,0.985,0.946	1.0,1.0,1.0	-0.023
17448	Neurl1	Neurl1	chr1	+	246145757	246146447	246133340	246133662	246150127	246150274	17448	123160153	2,4,6	143121142	4,4,0	840	150	0.405656	1	0.917,0.877,0.82	0.865,0.844,1.0	-0.032
17449	Neurl1	Neurl1	chr1	+	246145757	246146447	246133340	246133662	246150908	246151295	17449	99139113	1,3,1	126,93,122	0,2,0	840	150	0.129771	1	0.946,0.892,0.953	1.0,0.893,1.0	-0.034
17450	Neurl1	Neurl1	chr1	+	246150127	246150274	246133340	246133662	246150908	246151295	17450	36,44,26	1,3,1	31,34,38	0,2,0	297	150	0.0932807	1	0.948,0.881,0.929	1.0,0.896,1.0	-0.046
17451	Neurl1	Neurl1	chr1	+	246150127	246150274	246145757	246146447	246150908	246151295	17451	58,61,60	0,0,0	44,59,58	0,1,0	297	150	1	1	1.0,1.0,1.0	1.0,0.968,1.0	0.011
17461	Rmdn3	Rmdn3	chr3	-	106127325	106127406	106125960	106126686	106127824	106127878	17461	141240160	0,0,0	170159196	2,0,0	231	150	1	1	1.0,1.0,1.0	0.982,1.0,1.0	0.006
17462	Rmdn3	Rmdn3	chr3	-	106128919	106128995	106128700	106128778	106131305	106131366	17462	208229214	0,0,5	201201208	1,0,1	226	150	1	1	1.0,1.0,0.966	0.993,1.0,0.993	-0.007
17463	Rmdn3	Rmdn3	chr3	-	106134158	106134261	106131305	106131366	106135064	106135350	17463	180270220	0,0,4	241238185	0,0,0	253	150	1	1	1.0,1.0,0.97	1.0,1.0,1.0	-0.01
17464	Rmdn3	Rmdn3	chr3	-	106135064	106135350	106131305	106131366	106142996	106143140	17464	236329335	1,0,0	280283288	0,0,0	436	150	1	1	0.988,1.0,1.0	1.0,1.0,1.0	-0.004
17465	Rmdn3	Rmdn3	chr3	-	106142996	106143140	106135064	106135350	106143447	106143640	17465	238323319	1,0,0	279259301	0,0,2	294	150	1	1	0.992,1.0,1.0	1.0,1.0,0.987	0.002
17467	Zpbp2	Zpbp2	chr10	+	83561678	83561840	83560337	83560463	83563462	83563545	17467	0,2,0	7,0,0	2,0,0	1,0,0	312	150	1	1	0.0,1.0,NA	0.49,NA,NA	0.01
17468	Zpbp2	Zpbp2	chr10	+	83562362	83562581	83561678	83561840	83563462	83563545	17468	0,0,2	0,1,0	3,0,4	0,0,0	369	150	1	1	NA,0.0,1.0	1.0,NA,1.0	-0.5
17469	Zpbp2	Zpbp2	chr10	+	83563462	83563545	83562362	83562581	83567062	83567511	17469	0,1,2	0,0,0	3,0,4	0,0,2	233	150	1	1	NA,1.0,1.0	1.0,NA,0.563	0.219
17470	Zpbp2	Zpbp2	chr10	+	83566358	83566539	83563462	83563545	83567062	83567509	17470	4,2,0	1,2,2	0,0,0	2,0,0	331	150	1	1	0.644,0.312,0.0	0.0,NA,NA	0.319
17471	Prpf8	Prpf8	chr10	+	60336765	60336900	60336537	60336657	60337228	60337358	17471	968991923	0,0,2	1066536904	0,0,0	285	150	1	1	1.0,1.0,0.996	1.0,1.0,1.0	-0.001
17477	Dcun1d5	Dcun1d5	chr8	+	4417882	4417953	4414200	4414292	4418275	4418367	17477	524765786	2,0,0	706658667	0,0,0	221	150	1	1	0.994,1.0,1.0	1.0,1.0,1.0	-0.002
17478	Dcun1d5	Dcun1d5	chr8	+	4417882	4417953	4414200	4414292	4429527	4429636	17478	166265238	0,0,0	207205225	0,1,2	221	150	1	1	1.0,1.0,1.0	1.0,0.993,0.987	0.007
17479	Dcun1d5	Dcun1d5	chr8	+	4418275	4418367	4414200	4414292	4429527	4429636	17479	410483494	0,0,0	399380422	0,1,2	242	150	1	1	1.0,1.0,1.0	1.0,0.996,0.992	0.004
17480	Dcun1d5	Dcun1d5	chr8	+	4418275	4418367	4417882	4417953	4429527	4429636	17480	7779871051	13,5,9	902843860	10,11,4	242	150	1	1	0.974,0.992,0.986	0.982,0.979,0.993	-0.001
17481	Dcun1d5	Dcun1d5	chr8	+	4429717	4429822	4429527	4429636	4433061	4433369	17481	389517372	0,0,0	401417388	3,0,0	255	150	1	1	1.0,1.0,1.0	0.987,1.0,1.0	0.004
17482	Dcun1d5	Dcun1d5	chr8	+	4431585	4431688	4429717	4429822	4433061	4433369	17482	633801747	3,6,0	617646683	9,7,1	253	150	0.570265	1	0.992,0.988,1.0	0.976,0.982,0.998	0.008
17483	Lamtor4	Lamtor4	chr12	+	17259166	17259247	17258655	17258727	17261734	17261852	17483	154309225	10,0,20	267239219	0,9,0	231	150	0.000184049	0.0290653	0.909,1.0,0.88	1.0,0.945,1.0	-0.052
17484	Slc12a7	Slc12a7	chr1	-	29478644	29478659	29475661	29475795	29479346	29479525	17484	1,2,1	159169152	0,0,6	155122128	165	150	0.890174	1	0.006,0.011,0.006	0.0,0.0,0.041	-0.006
17485	Slc12a7	Slc12a7	chr1	-	29485085	29485281	29484493	29484663	29489713	29489882	17485	290386346	0,1,0	342230259	0,0,1	346	150	1	1	1.0,0.994,1.0	1.0,1.0,0.991	0.001
17486	Slc12a7	Slc12a7	chr1	-	29500821	29500968	29499534	29499589	29504286	29504409	17486	225250266	1,0,0	280165161	0,0,0	297	150	1	1	0.991,1.0,1.0	1.0,1.0,1.0	-0.003
17491	Kcnn4	Kcnn4	chr1	+	79969176	79969327	79968117	79968253	79970423	79970534	17491	0,2,0	3,7,2	1,0,0	2,4,3	301	150	1	1	0.0,0.125,0.0	0.199,0.0,0.0	-0.025
17493	Nsmce4a	Nsmce4a	chr1	-	185107743	185107821	185104913	185105044	185108775	185109166	17493	549769699	0,0,4	710629658	0,1,0	228	150	1	1	1.0,1.0,0.991	1.0,0.998,1.0	-0.002
17495	Plaur	Plaur	chr1	+	80064133	80064289	80057612	80057717	80064804	80064939	17495	148231208	0,1,0	167199199	1,0,0	306	150	1	1	1.0,0.991,1.0	0.988,1.0,1.0	0.001
17497	Mtf1	Mtf1	chr5	+	137097922	137098025	137090473	137090551	137098392	137098991	17497	69,83,77	0,0,0	101,55,77	0,0,1	253	150	1	1	1.0,1.0,1.0	1.0,1.0,0.979	0.007
17498	Mtf1	Mtf1	chr5	+	137102201	137102265	137098392	137098991	137103803	137104562	17498	78,85,79	0,0,0	78,66,71	0,2,0	214	150	1	1	1.0,1.0,1.0	1.0,0.959,1.0	0.014
17499	Mtf1	Mtf1	chr5	+	137102204	137102265	137098392	137098991	137103803	137104562	17499	30,36,50	0,0,0	37,35,37	0,2,0	211	150	1	1	1.0,1.0,1.0	1.0,0.926,1.0	0.025
17501	Cadm4	Cadm4	chr1	+	80091872	80092019	80075231	80075295	80092252	80092405	17501	375347834712	5,0,0	467440914410	0,4,0	297	150	1	1	0.997,1.0,1.0	1.0,0.998,1.0	0
17502	Cadm4	Cadm4	chr1	+	80093213	80093378	80092657	80092792	80093469	80093560	17502	699597978267	16,12,1	867074067594	8,5,6	315	150	1	1	0.995,0.997,1.0	0.998,0.999,0.998	-0.001
17503	Atad1	Atad1	chr1	-	230578053	230578152	230574352	230574473	230582984	230583159	17503	460603489	0,0,0	541432450	2,0,0	249	150	1	1	1.0,1.0,1.0	0.994,1.0,1.0	0.002
17504	Atad1	Atad1	chr1	-	230582984	230583159	230578053	230578152	230588650	230588678	17504	473623601	5,5,3	539448518	3,3,1	325	150	0.540892	1	0.978,0.983,0.989	0.988,0.986,0.996	-0.007
17510	Osgep	Osgep	chr15	-	24139262	24139358	24138838	24138958	24140729	24140905	17510	74,123,92	0,0,0	82,79,96	0,2,0	246	150	1	1	1.0,1.0,1.0	1.0,0.96,1.0	0.013
17511	Osgep	Osgep	chr15	-	24143716	24143788	24141036	24141156	24144364	24144553	17511	3,4,7	41,86,59	4,4,3	43,45,56	222	150	1	1	0.047,0.03,0.074	0.059,0.057,0.035	0
17512	Ptpn12	Ptpn12	chr4	+	14045874	14045983	14020996	14021275	14053925	14054002	17512	385410466	39,21,28	401309405	19,15,36	259	150	0.522548	1	0.851,0.919,0.906	0.924,0.923,0.867	-0.013
17513	Ptpn12	Ptpn12	chr4	+	14045874	14045983	14020996	14021275	14056076	14056172	17513	149157232	0,2,3	154126190	1,13,0	259	150	0.00770564	0.282985	1.0,0.978,0.978	0.989,0.849,1.0	0.039
17514	Ptpn12	Ptpn12	chr4	+	14053925	14054002	14021020	14021275	14056076	14056172	17514	139157146	0,2,3	119,89,124	1,13,0	227	150	0.00408086	0.195187	1.0,0.981,0.97	0.987,0.819,1.0	0.048
17515	Ptpn12	Ptpn12	chr4	+	14053925	14054002	14045874	14045983	14056076	14056172	17515	339391356	0,0,3	352259306	2,0,2	227	150	1	1	1.0,1.0,0.987	0.991,1.0,0.99	0.002
17516	Ptpn12	Ptpn12	chr4	+	14061298	14061370	14058990	14059029	14065643	14065703	17516	407481449	0,0,0	410277374	4,0,0	222	150	1	1	1.0,1.0,1.0	0.986,1.0,1.0	0.005
17517	Ptpn12	Ptpn12	chr4	+	14067314	14067457	14065643	14065703	14071539	14071606	17517	494578490	0,0,0	512391471	1,0,0	293	150	1	1	1.0,1.0,1.0	0.996,1.0,1.0	0.001
17518	Ptpn12	Ptpn12	chr4	+	14086587	14086680	14084310	14084341	14092068	14092927	17518	351437390	27,31,33	332340390	32,25,36	243	150	0.48032	1	0.889,0.897,0.879	0.865,0.894,0.87	0.012
17519	Dusp5	Dusp5	chr1	+	252547388	252547608	252543280	252543429	252550366	252551879	17519	125132118	0,0,2	88103121	0,0,0	370	150	1	1	1.0,1.0,0.96	1.0,1.0,1.0	-0.013
17520	Dusp5	Dusp5	chr1	+	252547388	252547608	252543280	252543429	252554825	252555320	17520	95,100,84	0,3,0	59,66,90	1,0,0	370	150	1	1	1.0,0.931,1.0	0.96,1.0,1.0	-0.01
17521	Tarbp1	Tarbp1	chr19	-	54400689	54400826	54398267	54400221	54401146	54401271	17521	28,29,28	0,2,0	42,12,16	0,0,0	287	150	1	1	1.0,0.883,1.0	1.0,1.0,1.0	-0.039
17522	Cdk5rap2	Cdk5rap2	chr5	-	83808547	83808625	83807463	83807729	83811710	83811835	17522	83112109	0,1,5	82,101,82	4,0,3	228	150	0.579384	1	1.0,0.987,0.935	0.931,1.0,0.947	0.015
17523	Cdk5rap2	Cdk5rap2	chr5	-	83810355	83810604	83808547	83808625	83811710	83811835	17523	134199135	24,41,45	140114150	40,43,37	399	150	0.235049	1	0.677,0.646,0.53	0.568,0.499,0.604	0.061
17524	Cdk5rap2	Cdk5rap2	chr5	-	83840111	83840243	83834400	83834974	83843181	83843413	17524	169216189	0,0,0	178106163	3,1,0	282	150	1	1	1.0,1.0,1.0	0.969,0.983,1.0	0.016
17525	Cdk5rap2	Cdk5rap2	chr5	-	83840111	83840243	83834400	83834974	83847975	83848408	17525	85109104	0,0,0	115,50,79	0,0,2	282	150	1	1	1.0,1.0,1.0	1.0,1.0,0.955	0.015
17526	Cdk5rap2	Cdk5rap2	chr5	-	83843181	83843413	83834400	83834974	83847975	83848408	17526	156168144	0,0,0	134,84,120	0,0,2	382	150	1	1	1.0,1.0,1.0	1.0,1.0,0.959	0.014
17527	Cdk5rap2	Cdk5rap2	chr5	-	83843181	83843413	83840111	83840243	83847975	83848408	17527	242278229	2,3,0	194139204	0,0,0	382	150	0.731321	1	0.979,0.973,1.0	1.0,1.0,1.0	-0.016
17528	Cdk5rap2	Cdk5rap2	chr5	-	83847975	83848408	83840111	83840243	83856786	83856971	17528	229322275	0,0,0	231176208	1,0,0	583	150	1	1	1.0,1.0,1.0	0.983,1.0,1.0	0.006
17529	Cdk5rap2	Cdk5rap2	chr5	-	83847975	83848414	83840111	83840243	83856786	83856971	17529	169229227	0,0,0	187143173	1,0,0	589	150	1	1	1.0,1.0,1.0	0.979,1.0,1.0	0.007
17530	Cdk5rap2	Cdk5rap2	chr5	-	83858718	83858814	83856786	83856971	83865418	83865547	17530	44,59,40	35,36,56	25,29,33	47,14,50	246	150	0.421273	1	0.434,0.5,0.303	0.245,0.558,0.287	0.049
17531	Cdk5rap2	Cdk5rap2	chr5	-	83881966	83882107	83873703	83873801	83886735	83886906	17531	153193152	0,0,4	156,74,148	0,0,4	291	150	0.616112	1	1.0,1.0,0.951	1.0,1.0,0.95	0
17532	Cdk5rap2	Cdk5rap2	chr5	-	83909375	83909474	83904538	83904757	83911908	83912028	17532	51,50,50	1,5,5	39,20,38	6,1,0	249	150	0.819967	1	0.968,0.858,0.858	0.797,0.923,1.0	-0.012
17533	Cdk5rap2	Cdk5rap2	chr5	-	83909381	83909474	83904538	83904757	83911908	83912028	17533	101,115,87	1,5,5	97,51,88	6,1,0	243	150	0.482615	1	0.984,0.934,0.915	0.909,0.969,1.0	-0.015
17534	Cdk5rap2	Cdk5rap2	chr5	-	83951442	83951510	83930986	83931097	83953977	83954045	17534	128106101	0,0,0	95,49,100	1,0,2	218	150	1	1	1.0,1.0,1.0	0.985,1.0,0.972	0.014
17536	Fam178b	Fam178b	chr9	-	38807516	38807669	38805863	38806180	38821475	38821601	17536	50,90,77	0,0,5	65,84,82	0,0,0	303	150	0.419382	1	1.0,1.0,0.884	1.0,1.0,1.0	-0.039
17537	Fam178b	Fam178b	chr9	-	38807995	38808073	38807516	38807669	38818249	38818311	17537	30,40,40	1,3,2	47,21,32	0,1,4	228	150	0.807749	1	0.952,0.898,0.929	1.0,0.933,0.84	0.002
17538	Fam178b	Fam178b	chr9	-	38807995	38808073	38807516	38807669	38821475	38821601	17538	48,72,61	4,13,7	62,48,52	5,6,6	228	150	0.487096	1	0.888,0.785,0.851	0.891,0.84,0.851	-0.019
17539	Fam178b	Fam178b	chr9	-	38818249	38818311	38807516	38807669	38821475	38821601	17539	5,6,2	4,13,7	7,5,7	5,6,6	212	150	0.141971	1	0.469,0.246,0.168	0.498,0.371,0.452	-0.146
17540	Fam178b	Fam178b	chr9	-	38818249	38818311	38807995	38808073	38821475	38821601	17540	9,9,8	23,38,29	16,9,6	24,31,23	212	150	0.388456	1	0.217,0.144,0.163	0.321,0.17,0.156	-0.041
17541	Fam178b	Fam178b	chr9	-	38821475	38821601	38805863	38806180	38828831	38828919	17541	48,82,58	0,0,0	55,56,63	0,0,2	276	150	1	1	1.0,1.0,1.0	1.0,1.0,0.945	0.018
17542	Fam178b	Fam178b	chr9	-	38821475	38821601	38807995	38808073	38828831	38828919	17542	71,120,82	0,2,0	79,87,86	1,0,0	276	150	1	1	1.0,0.97,1.0	0.977,1.0,1.0	-0.002
17543	Fam178b	Fam178b	chr9	-	38828831	38828919	38821475	38821601	38842745	38842843	17543	49,112,51	2,0,0	66,76,78	0,0,0	238	150	1	1	0.939,1.0,1.0	1.0,1.0,1.0	-0.02
17544	Fam178b	Fam178b	chr9	-	38850282	38850397	38843470	38843564	38866755	38866840	17544	106146124	0,3,0	128,98,100	1,0,0	265	150	1	1	1.0,0.965,1.0	0.986,1.0,1.0	-0.007
17545	Fam178b	Fam178b	chr9	-	38887718	38887832	38877736	38877889	38890579	38890641	17545	95,115,85	1,4,0	94,92,54	1,0,0	264	150	0.521487	1	0.982,0.942,1.0	0.982,1.0,1.0	-0.019
17554	Rps19l2	Rps19l2	chr1	+	80481668	80481769	80481336	80481407	80485629	80485684	17554	434252005566	0,0,2	423640915408	0,0,0	251	150	1	1	1.0,1.0,0.999	1.0,1.0,1.0	0
17555	Rps19l2	Rps19l2	chr1	+	80485012	80485196	80481668	80481769	80485629	80485684	17555	119631766314797	5,0,8	143091408613528	6,8,7	334	150	1	1	0.999,1.0,0.999	0.999,0.999,0.999	0
17556	Plekha5	Plekha5	chr4	+	173443215	173443233	173442767	173442924	173449535	173450003	17556	31,45,37	43,21,43	19,16,17	28,20,39	168	150	0.062068	0.884192	0.392,0.657,0.434	0.377,0.417,0.28	0.136
17557	Plekha5	Plekha5	chr4	+	173449535	173450003	173443215	173443233	173456835	173457298	17557	210343328	0,0,0	237183245	0,0,1	618	150	1	1	1.0,1.0,1.0	1.0,1.0,0.983	0.006
17558	Plekha5	Plekha5	chr4	+	173462132	173462252	173458909	173458993	173463014	173463068	17558	0,0,7	2,1,2	0,1,2	1,1,3	270	150	0.410143	1	0.0,0.0,0.66	0.0,0.357,0.27	0.011
17559	Plekha5	Plekha5	chr4	+	173463014	173463068	173458909	173458993	173477209	173477272	17559	2,2,3	32,43,23	10,3,4	55,32,31	204	150	0.0617773	0.881854	0.044,0.033,0.088	0.118,0.064,0.087	-0.035
17562	Plekha5	Plekha5	chr4	+	173484564	173484676	173481381	173481483	173486690	173486737	17562	97128115	3,7,0	114,92,106	1,4,4	262	150	0.791362	1	0.949,0.913,1.0	0.985,0.929,0.938	0.003
17563	Plekha5	Plekha5	chr4	+	173486690	173486737	173484564	173484676	173489142	173489263	17563	58,90,85	0,0,0	68,74,70	6,0,0	197	150	0.341807	1	1.0,1.0,1.0	0.896,1.0,1.0	0.035
17564	Plekha5	Plekha5	chr4	+	173487638	173487827	173486690	173486737	173489142	173489263	17564	4,5,3	42,60,58	3,3,0	48,58,43	339	150	0.123827	1	0.04,0.036,0.022	0.027,0.022,0.0	0.016
17565	Plekha5	Plekha5	chr4	+	173487751	173487827	173486690	173486737	173489142	173489263	17565	0,5,2	42,60,58	2,2,1	48,58,43	226	150	0.538606	1	0.0,0.052,0.022	0.027,0.022,0.015	0.003
17566	Plekha5	Plekha5	chr4	+	173487754	173487827	173486690	173486737	173489142	173489263	17566	0,6,2	42,60,58	2,1,2	48,58,43	223	150	0.360307	1	0.0,0.063,0.023	0.027,0.011,0.03	0.006
17567	Plekha5	Plekha5	chr4	+	173489142	173489263	173484564	173484676	173490642	173490758	17567	73,79,87	2,1,1	84,45,55	0,0,0	271	150	0.403307	1	0.953,0.978,0.98	1.0,1.0,1.0	-0.03
17568	Plekha5	Plekha5	chr4	+	173490642	173490758	173489142	173489263	173493204	173493414	17568	111142140	0,0,0	133,94,116	2,0,0	266	150	1	1	1.0,1.0,1.0	0.974,1.0,1.0	0.009
17569	Plekha5	Plekha5	chr4	+	173498834	173498971	173497409	173497537	173500633	173500736	17569	57,132,85	0,0,0	83,82,85	1,1,0	287	150	1	1	1.0,1.0,1.0	0.977,0.977,1.0	0.015
17570	Plekha5	Plekha5	chr4	+	173498834	173498971	173497409	173497537	173502702	173503546	17570	53,110,66	0,0,0	72,75,70	0,1,0	287	150	1	1	1.0,1.0,1.0	1.0,0.975,1.0	0.008
17571	Plekha5	Plekha5	chr4	+	173500633	173500736	173497409	173497537	173502702	173503546	17571	18,31,26	0,0,0	31,19,19	0,1,0	253	150	1	1	1.0,1.0,1.0	1.0,0.918,1.0	0.027
17572	Plekha5	Plekha5	chr4	+	173500633	173500736	173498834	173498971	173502702	173503546	17572	38,81,64	18,28,20	63,50,47	22,25,13	253	150	0.934476	1	0.556,0.632,0.655	0.629,0.542,0.682	-0.003
17573	Gramd4	Gramd4	chr7	+	117200928	117201022	117190234	117190356	117205089	117205210	17573	5,3,6	81,68,72	2,10,4	89,42,80	244	150	0.683358	1	0.037,0.026,0.049	0.014,0.128,0.03	-0.02
17574	Gramd4	Gramd4	chr7	+	117200928	117201102	117190239	117190356	117205089	117205210	17574	0,0,4	81,68,72	0,4,6	89,42,80	324	150	0.379897	1	0.0,0.0,0.025	0.0,0.042,0.034	-0.017
17576	Msl1	Msl1	chr10	+	83759043	83759267	83755379	83756524	83759849	83760232	17576	517730620	0,1,0	609504580	0,0,0	374	150	1	1	1.0,0.997,1.0	1.0,1.0,1.0	-0.001
17577	Msl1	Msl1	chr10	+	83759043	83759267	83755379	83756524	83762111	83762159	17577	306495423	0,1,0	388312384	0,0,0	374	150	1	1	1.0,0.995,1.0	1.0,1.0,1.0	-0.002
17578	Msl1	Msl1	chr10	+	83759849	83760232	83755379	83756524	83762111	83762159	17578	515580605	0,1,0	530399494	0,0,0	533	150	1	1	1.0,0.994,1.0	1.0,1.0,1.0	-0.002
17579	Msl1	Msl1	chr10	+	83759849	83760232	83759043	83759267	83762111	83762159	17579	728814802	2,0,0	751591690	0,0,0	533	150	1	1	0.99,1.0,1.0	1.0,1.0,1.0	-0.003
17580	Msl1	Msl1	chr10	+	83762111	83762159	83759849	83760232	83762619	83762684	17580	70,84,109	18,41,50	84,90,71	30,36,22	198	150	0.557933	1	0.747,0.608,0.623	0.68,0.654,0.71	-0.022
17583	Tnfrsf26	Tnfrsf26	chr1	-	198806332	198806357	198802995	198804702	198807205	198807328	17583	1,1,0	0,0,0	0,0,0	0,1,0	175	150	1	1	1.0,1.0,NA	NA,0.0,NA	1
17584	Tnfrsf26	Tnfrsf26	chr1	-	198806599	198806638	198802512	198804702	198807205	198807328	17584	59,94,63	0,0,0	64,63,63	0,1,0	189	150	1	1	1.0,1.0,1.0	1.0,0.98,1.0	0.007
17585	Tnfrsf26	Tnfrsf26	chr1	-	198807205	198807328	198806599	198806638	198810136	198810204	17585	126149139	0,0,0	112118102	0,0,2	273	150	1	1	1.0,1.0,1.0	1.0,1.0,0.966	0.011
17590	Med17	Med17	chr8	-	12104848	12105008	12101593	12103902	12106600	12106718	17590	190266230	0,0,2	224176239	0,3,6	310	150	0.174399	1	1.0,1.0,0.982	1.0,0.966,0.951	0.022
17591	Med17	Med17	chr8	-	12114968	12115053	12113204	12113357	12115131	12115268	17591	99119120	0,0,2	112,97,109	0,0,0	235	150	1	1	1.0,1.0,0.975	1.0,1.0,1.0	-0.008
17597	Rab3il1	Rab3il1	chr1	+	206674056	206674203	206673058	206673274	206674701	206674830	17597	2,4,7	6,15,19	7,4,1	9,12,13	297	150	0.671384	1	0.144,0.119,0.157	0.282,0.144,0.037	-0.014
17598	LOC120098963	LOC120098963	chr20	-	5196591	5196673	5195492	5196486	5196974	5200317	17598	0,0,2	0,3,0	0,1,0	1,0,6	232	150	1	1	NA,0.0,1.0	0.0,1.0,0.0	0.167
17599	Cdc42bpg	Cdc42bpg	chr1	+	203611951	203612047	203611507	203611611	203612446	203612595	17599	70,87,62	0,0,0	98,50,56	0,1,0	246	150	1	1	1.0,1.0,1.0	1.0,0.968,1.0	0.011
17600	Cdc42bpg	Cdc42bpg	chr1	+	203618712	203618772	203618533	203618632	203619022	203619128	17600	31,35,31	0,2,0	44,29,40	2,0,0	210	150	1	1	1.0,0.926,1.0	0.94,1.0,1.0	-0.005
17601	Ccdc112	Ccdc112	chr18	-	39000276	39000372	38999131	38999250	39001953	39002367	17601	92,137,81	0,0,0	111121110	0,1,0	246	150	1	1	1.0,1.0,1.0	1.0,0.987,1.0	0.004
17602	Ccdc112	Ccdc112	chr18	-	39007990	39008080	39006101	39006177	39010648	39010770	17602	95,90,109	0,5,0	88,73,107	4,4,1	240	150	0.126888	1	1.0,0.918,1.0	0.932,0.919,0.985	0.027
17607	Ubfd1	Ubfd1	chr1	+	176632211	176632282	176630504	176630610	176634783	176634866	17607	36,43,43	247332312	19,40,17	279227291	221	150	0.0326007	0.632618	0.09,0.081,0.086	0.044,0.107,0.038	0.023
17608	Acp2	Acp2	chr3	+	77176040	77176266	77175021	77175869	77176842	77176938	17608	124162157	0,0,0	141126128	0,1,0	376	150	1	1	1.0,1.0,1.0	1.0,0.98,1.0	0.007
17609	Acp2	Acp2	chr3	+	77179450	77179540	77179272	77179371	77179986	77180119	17609	96164116	0,0,2	139139148	0,0,0	240	150	1	1	1.0,1.0,0.973	1.0,1.0,1.0	-0.009
17610	LOC102553329	LOC102553329	chr1	+	124021055	124021160	124017748	124020913	124042682	124042730	17610	10,13,9	1,0,0	11,16,12	0,0,0	255	150	1	1	0.855,1.0,1.0	1.0,1.0,1.0	-0.048
17611	LOC102553329	LOC102553329	chr1	+	124042682	124042730	124017748	124020913	124044020	124044141	17611	1,4,10	1,1,0	3,3,1	2,1,0	198	150	0.601564	1	0.431,0.752,1.0	0.532,0.694,1.0	-0.014
17612	LOC102553329	LOC102553329	chr1	+	124042682	124042730	124017748	124021160	124044020	124044141	17612	4,13,14	9,15,26	10,13,5	14,8,30	198	150	0.891737	1	0.252,0.396,0.29	0.351,0.552,0.112	-0.026
17613	LOC102553329	LOC102553329	chr1	+	124043122	124043215	124042682	124042730	124044020	124044141	17613	1,1,1	3,17,15	0,0,0	8,19,3	243	150	1	1	0.171,0.035,0.04	0.0,0.0,0.0	0.082
17614	LOC102553329	LOC102553329	chr1	+	124046298	124046370	124045934	124046066	124054502	124054636	17614	35,52,47	0,1,0	38,30,38	0,0,0	222	150	1	1	1.0,0.972,1.0	1.0,1.0,1.0	-0.009
17615	LOC102553329	LOC102553329	chr1	+	124050004	124050057	124046298	124046370	124054502	124054636	17615	1,3,4	13,17,22	3,0,0	11,12,27	203	150	0.0253078	0.552712	0.054,0.115,0.118	0.168,0.0,0.0	0.04
17616	LOC102553329	LOC102553329	chr1	+	124056106	124056170	124054502	124054636	124058189	124058316	17616	14,23,21	0,5,1	6,15,17	3,1,4	214	150	0.199293	1	1.0,0.763,0.936	0.584,0.913,0.749	0.151
17617	LOC102553329	LOC102553329	chr1	+	124056123	124056170	124054502	124054636	124058189	124058316	17617	3,9,6	0,5,1	3,9,6	3,1,4	197	150	0.402649	1	1.0,0.578,0.82	0.432,0.873,0.533	0.187
17618	LOC102553329	LOC102553329	chr1	+	124101179	124101751	124068036	124069572	124109917	124110027	17618	27,28,12	0,1,7	30,11,14	0,2,5	722	150	0.648538	1	1.0,0.853,0.263	1.0,0.533,0.368	0.072
17619	LOC102553329	LOC102553329	chr1	+	124102744	124102917	124101179	124101751	124109917	124110027	17619	2,1,1	5,5,1	1,5,2	3,7,3	323	150	0.179808	1	0.157,0.085,0.317	0.134,0.249,0.236	-0.02
17620	LOC102553329	LOC102553329	chr1	+	124115999	124116173	124109917	124110027	124120156	124121175	17620	0,1,4	0,1,0	2,2,2	0,0,0	324	150	1	1	NA,0.316,1.0	1.0,1.0,1.0	-0.342
17621	LOC102553329	LOC102553329	chr1	+	124115999	124116173	124109917	124110027	124120959	124121175	17621	0,1,2	0,0,0	1,2,3	0,1,1	324	150	1	1	NA,1.0,1.0	1.0,0.481,0.581	0.313
17622	LOC102553329	LOC102553329	chr1	+	124115999	124116173	124109917	124110027	124157298	124165290	17622	0,3,2	1,0,5	1,2,1	1,4,5	324	150	0.78295	1	0.0,1.0,0.156	0.316,0.188,0.085	0.189
17623	LOC102553329	LOC102553329	chr1	+	124115999	124120311	124109917	124110027	124120959	124121175	17623	10,11,4	0,0,0	3,2,16	0,1,1	4462	150	0.0360842	0.668859	1.0,1.0,1.0	1.0,0.063,0.35	0.529
17624	LOC102553329	LOC102553329	chr1	+	124115999	124120311	124109917	124110027	124125674	124125933	17624	8,9,4	1,0,2	2,2,19	0,0,2	4462	150	0.774329	1	0.212,1.0,0.063	1.0,1.0,0.242	-0.322
17625	LOC102553329	LOC102553329	chr1	+	124115999	124121175	124109917	124110027	124125674	124125933	17625	10,13,7	1,0,2	4,3,20	0,0,2	5326	150	0.485659	1	0.22,1.0,0.09	1.0,1.0,0.22	-0.303
17626	LOC102553329	LOC102553329	chr1	+	124115999	124121175	124109917	124110027	124157298	124157414	17626	10,14,7	1,0,5	3,4,21	1,4,5	5326	150	0.484607	1	0.22,1.0,0.038	0.078,0.027,0.106	0.349
17627	LOC102553329	LOC102553329	chr1	+	124120156	124121175	124109917	124110027	124125674	124125933	17627	2,5,3	1,0,2	3,1,5	0,0,2	1169	150	0.0614152	0.879071	0.204,1.0,0.161	1.0,1.0,0.243	-0.293
17628	LOC102553329	LOC102553329	chr1	+	124120156	124121175	124109917	124110027	124157298	124165290	17628	2,6,3	1,0,5	2,2,6	1,4,5	1169	150	0.484892	1	0.204,1.0,0.071	0.204,0.06,0.133	0.293
17629	LOC102553329	LOC102553329	chr1	+	124120156	124121175	124115999	124116173	124157298	124165290	17629	5,5,5	0,2,2	4,2,9	0,0,0	1169	150	0.000199801	0.0310601	1.0,0.243,0.243	1.0,1.0,1.0	-0.505
17630	LOC102553329	LOC102553329	chr1	+	124120959	124121175	124109917	124110027	124125674	124125933	17630	0,4,1	1,0,2	2,2,3	0,0,2	366	150	0.00755276	0.280358	0.0,1.0,0.17	1.0,1.0,0.381	-0.404
17631	LOC102553329	LOC102553329	chr1	+	124120959	124121175	124109917	124110027	124157298	124165290	17631	0,5,1	1,0,5	1,3,4	1,4,5	366	150	0.593046	1	0.0,1.0,0.076	0.291,0.235,0.247	0.101
17632	LOC102553329	LOC102553329	chr1	+	124120959	124121175	124115999	124116173	124157298	124165290	17632	0,5,1	0,2,2	1,2,5	0,0,0	366	150	1	1	NA,0.506,0.17	1.0,1.0,1.0	-0.662
17633	LOC102553329	LOC102553329	chr1	+	124120959	124121175	124115999	124120311	124125674	124125933	17633	2,6,1	0,0,0	3,1,2	0,0,3	366	150	0.119605	1	1.0,1.0,1.0	1.0,1.0,0.215	0.262
17634	LOC102553329	LOC102553329	chr1	+	124125674	124125933	124109917	124110027	124157298	124157414	17634	4,9,6	1,0,5	4,1,4	1,4,5	409	150	0.042027	0.723928	0.595,1.0,0.306	0.595,0.084,0.227	0.332
17635	LOC102553329	LOC102553329	chr1	+	124125674	124125933	124115999	124121175	124157298	124157414	17635	3,9,4	0,1,0	5,1,2	0,1,1	409	150	1	1	1.0,0.767,1.0	1.0,0.268,0.423	0.359
17636	Mdm2	Mdm2	chr7	-	53305361	53305411	53299807	53299866	53306450	53306584	17636	167162158	0,0,2	175135117	0,0,2	200	150	1	1	1.0,1.0,0.983	1.0,1.0,0.978	0.002
17637	Mdm2	Mdm2	chr7	-	53306450	53306584	53305361	53305411	53309475	53309550	17637	223237219	0,0,0	262202221	0,0,3	284	150	1	1	1.0,1.0,1.0	1.0,1.0,0.975	0.008
17639	Mdm2	Mdm2	chr7	-	53313872	53314006	53309475	53309550	53314178	53314251	17639	69,108,94	17,4,1	98,80,90	8,5,6	284	150	0.801673	1	0.682,0.934,0.98	0.866,0.894,0.888	-0.017
17640	Mdm2	Mdm2	chr7	-	53313921	53314006	53309475	53309550	53314178	53314251	17640	163253215	17,4,1	198172172	8,5,6	235	150	0.782975	1	0.86,0.976,0.993	0.94,0.956,0.948	-0.005
17641	LOC102552387	LOC102552387	chr1	-	102664515	102664692	102647013	102656862	102666034	102666142	17641	13,10,7	6,0,1	2,4,2	2,0,1	327	150	0.666075	1	0.498,1.0,0.763	0.314,1.0,0.478	0.156
17642	LOC102552387	LOC102552387	chr1	-	102664515	102666142	102647013	102656862	102666497	102666566	17642	16,14,11	4,0,0	11,4,10	1,0,2	1777	150	0.0655896	0.909727	0.252,1.0,1.0	0.481,1.0,0.297	0.158
17643	LOC102552387	LOC102552387	chr1	-	102664604	102664692	102656766	102656862	102666034	102666142	17643	6,7,8	6,0,1	3,3,0	2,0,1	238	150	0.750631	1	0.387,1.0,0.834	0.486,1.0,0.0	0.245
17644	LOC102552387	LOC102552387	chr1	-	102664604	102664776	102656766	102656862	102666034	102666142	17644	0,2,5	6,0,1	2,2,0	2,0,1	322	150	0.499651	1	0.0,1.0,0.7	0.318,1.0,0.0	0.127
17645	LOC102552387	LOC102552387	chr1	-	102666034	102666142	102647013	102656862	102666497	102666566	17645	15,8,8	4,0,0	6,3,5	1,0,2	258	150	0.811405	1	0.686,1.0,1.0	0.777,1.0,0.592	0.106
17646	Plekha1	Plekha1	chr1	+	185436724	185436853	185427986	185428153	185440371	185440532	17646	8,6,21	104,94,101	8,8,14	69,64,103	279	150	0.923146	1	0.04,0.033,0.101	0.059,0.063,0.068	-0.005
17647	Plekha1	Plekha1	chr1	+	185436724	185436853	185428244	185428856	185440371	185440532	17647	6,4,6	0,0,0	2,5,14	2,0,2	279	150	0.0608809	0.874244	1.0,1.0,1.0	0.35,1.0,0.79	0.287
17648	Plekha1	Plekha1	chr1	+	185446208	185446265	185440371	185440532	185449238	185449284	17648	187219189	0,0,0	207121185	0,0,5	207	150	1	1	1.0,1.0,1.0	1.0,1.0,0.964	0.012
17649	Plekha1	Plekha1	chr1	+	185446208	185446265	185440371	185440532	185455979	185456077	17649	60,70,53	2,0,0	66,37,50	2,0,0	207	150	1	1	0.956,1.0,1.0	0.96,1.0,1.0	-0.001
17650	Plekha1	Plekha1	chr1	+	185449149	185449284	185446208	185446265	185455979	185456077	17650	53,64,64	2,9,5	69,39,34	4,2,2	285	150	0.252716	1	0.933,0.789,0.871	0.901,0.911,0.899	-0.039
17651	Plekha1	Plekha1	chr1	+	185449238	185449284	185440371	185440532	185455979	185456077	17651	53,60,64	2,0,0	69,38,38	2,0,0	196	150	1	1	0.953,1.0,1.0	0.964,1.0,1.0	-0.004
17652	Plekha1	Plekha1	chr1	+	185449238	185449284	185446208	185446265	185455979	185456077	17652	184213205	2,9,5	214124168	4,2,2	196	150	0.145219	1	0.986,0.948,0.969	0.976,0.979,0.985	-0.012
17653	Plekha1	Plekha1	chr1	+	185451692	185451831	185449238	185449284	185455979	185456077	17653	8,14,4	128142143	7,4,4	167,86,115	289	150	0.154901	1	0.031,0.049,0.014	0.021,0.024,0.018	0.01
17654	Plekha1	Plekha1	chr1	+	185455979	185456077	185446208	185446265	185460967	185461093	17654	117155128	0,0,0	149100143	0,0,5	248	150	0.534524	1	1.0,1.0,1.0	1.0,1.0,0.945	0.018
17655	Plekha1	Plekha1	chr1	+	185474134	185474227	185471481	185471545	185475424	185475465	17655	189246230	0,1,0	237189188	0,0,0	243	150	1	1	1.0,0.993,1.0	1.0,1.0,1.0	-0.002
17656	Plekha1	Plekha1	chr1	+	185475389	185475465	185474134	185474227	185476680	185479157	17656	18,18,19	1,2,2	21,13,18	1,0,1	226	150	1	1	0.923,0.857,0.863	0.933,1.0,0.923	-0.071
17657	Plekha1	Plekha1	chr1	+	185475389	185475495	185474134	185474227	185476680	185479157	17657	35,37,38	1,2,2	37,17,25	1,0,1	256	150	1	1	0.954,0.916,0.918	0.956,1.0,0.936	-0.035
17658	Plekha1	Plekha1	chr1	+	185475389	185475572	185474134	185474227	185476680	185476818	17658	39,29,17	1,2,2	26,24,19	1,0,1	333	150	1	1	0.946,0.867,0.793	0.921,1.0,0.895	-0.07
17659	Plekha1	Plekha1	chr1	+	185475424	185475465	185474134	185474227	185476680	185479157	17659	73,103,98	1,2,2	100,83,82	1,0,1	191	150	0.49234	1	0.983,0.976,0.975	0.987,1.0,0.985	-0.013
17660	Plekha1	Plekha1	chr1	+	185475424	185475495	185474134	185474227	185476680	185479157	17660	94122105	1,2,2	106,82,73	1,0,1	221	150	0.495968	1	0.985,0.976,0.973	0.986,1.0,0.98	-0.011
17661	Plekha1	Plekha1	chr1	+	185475424	185475572	185474134	185474227	185476680	185476818	17661	86,98,70	1,2,2	83,81,63	1,0,1	298	150	0.21678	1	0.977,0.961,0.946	0.977,1.0,0.969	-0.021
17663	Osbpl3	Osbpl3	chr4	-	79382760	79382895	79381570	79381664	79389738	79389846	17663	36,23,38	0,0,0	15,13,27	0,1,0	285	150	1	1	1.0,1.0,1.0	1.0,0.872,1.0	0.043
17664	Osbpl3	Osbpl3	chr4	-	79389738	79389846	79382760	79382895	79392914	79393045	17664	16,5,6	15,21,30	6,1,6	16,10,20	258	150	0.305909	1	0.383,0.122,0.104	0.179,0.055,0.149	0.075
17665	Osbpl3	Osbpl3	chr4	-	79402497	79402590	79401361	79401518	79402785	79402889	17665	41,48,17	0,3,1	40,24,20	7,1,1	243	150	0.0447155	0.748177	1.0,0.908,0.913	0.779,0.937,0.925	0.06
17666	Osbpl3	Osbpl3	chr4	-	79402785	79402889	79401361	79401518	79405780	79405904	17666	25,30,28	0,0,0	31,24,26	0,0,1	254	150	1	1	1.0,1.0,1.0	1.0,1.0,0.939	0.02
17667	Osbpl3	Osbpl3	chr4	-	79508138	79508275	79492179	79492271	79523034	79523522	17667	3,3,2	16,18,17	5,3,4	26,7,16	287	150	0.300462	1	0.089,0.08,0.058	0.091,0.183,0.116	-0.054
17669	Dynlt1	Dynlt1	chr1	-	46887836	46887914	46887017	46887430	46888281	46888405	17669	117816731311	2,2,0	138613311082	2,2,0	228	150	1	1	0.997,0.998,1.0	0.998,0.998,1.0	0
17670	Dynlt1	Dynlt1	chr1	-	46891584	46891626	46888281	46888405	46893800	46893841	17670	89810311086	1,0,0	9148861075	0,0,0	192	150	1	1	0.999,1.0,1.0	1.0,1.0,1.0	0
17672	Aspdh	Aspdh	chr1	+	94959456	94959541	94959077	94959222	94960612	94960722	17672	2,4,0	2,0,0	2,1,1	0,0,0	235	150	1	1	0.39,1.0,NA	1.0,1.0,1.0	-0.305
17673	Aspdh	Aspdh	chr1	+	94959630	94959780	94959456	94959541	94960612	94960722	17673	1,10,4	0,1,0	7,2,3	0,0,0	300	150	1	1	1.0,0.833,1.0	1.0,1.0,1.0	-0.056
17674	Aspdh	Aspdh	chr1	+	94959858	94960079	94959630	94959780	94960152	94960307	17674	8,12,15	1,0,0	8,3,0	0,0,0	371	150	1	1	0.764,1.0,1.0	1.0,1.0,NA	-0.079
17675	Aspdh	Aspdh	chr1	+	94959858	94960079	94959630	94959780	94960612	94960722	17675	6,10,13	0,0,1	8,3,2	0,0,1	371	150	1	1	1.0,1.0,0.84	1.0,1.0,0.447	0.131
17676	Aspdh	Aspdh	chr1	+	94960152	94960307	94959630	94959780	94960612	94960722	17676	8,3,1	0,0,1	3,2,5	0,0,1	305	150	1	1	1.0,1.0,0.33	1.0,1.0,0.711	-0.127
17677	Aspdh	Aspdh	chr1	+	94960152	94960307	94959858	94960079	94960612	94960722	17677	9,5,3	0,0,0	3,2,5	0,0,2	305	150	0.856397	1	1.0,1.0,1.0	1.0,1.0,0.551	0.15
17678	Ndrg2	Ndrg2	chr15	-	24606025	24606146	24605683	24605746	24606370	24606476	17678	73,109,70	0,0,0	84,57,83	2,1,0	271	150	1	1	1.0,1.0,1.0	0.959,0.969,1.0	0.024
17679	Ndrg2	Ndrg2	chr15	-	24606786	24606828	24606370	24606476	24607154	24607235	17679	10,16,9	33,50,49	5,10,10	26,28,35	192	150	0.930299	1	0.191,0.2,0.125	0.131,0.218,0.182	-0.005
17680	Rcor3	Rcor3	chr13	-	103628061	103628303	103624965	103627600	103634499	103634557	17680	88,77,85	1,9,5	75,79,61	3,7,3	392	150	0.806479	1	0.971,0.766,0.867	0.905,0.812,0.886	0
17681	Rcor3	Rcor3	chr13	-	103628536	103628670	103628160	103628303	103634499	103634557	17681	2,11,5	17,21,17	9,3,9	16,26,18	284	150	0.782645	1	0.059,0.217,0.134	0.229,0.057,0.209	-0.028
17682	Rcor3	Rcor3	chr13	-	103628536	103628670	103628160	103628303	103642650	103642728	17682	2,9,4	6,6,4	9,3,7	3,0,5	284	150	0.0779704	0.997305	0.15,0.442,0.346	0.613,1.0,0.425	-0.367
17683	Rcor3	Rcor3	chr13	-	103634499	103634557	103624965	103627600	103642650	103642728	17683	9,23,20	10,12,9	11,16,16	11,0,7	208	150	0.248984	1	0.394,0.58,0.616	0.419,1.0,0.622	-0.15
17684	Rcor3	Rcor3	chr13	-	103634499	103634557	103628061	103628303	103642650	103642728	17684	25,35,32	6,6,4	24,35,31	3,0,5	208	150	0.0926026	1	0.75,0.808,0.852	0.852,1.0,0.817	-0.086
17685	Rcor3	Rcor3	chr13	-	103634499	103634557	103628161	103628670	103642650	103642728	17685	8,16,16	0,0,0	11,9,15	3,0,0	208	150	0.661279	1	1.0,1.0,1.0	0.726,1.0,1.0	0.091
17686	Rcor3	Rcor3	chr13	-	103652671	103652833	103650196	103650321	103654784	103654837	17686	67,101,74	0,2,0	100,78,79	0,0,0	312	150	1	1	1.0,0.96,1.0	1.0,1.0,1.0	-0.013
17687	Rcor3	Rcor3	chr13	-	103656837	103657020	103654784	103654837	103657393	103657471	17687	15,8,4	34,43,18	6,8,10	40,17,36	333	150	0.776367	1	0.166,0.077,0.091	0.063,0.175,0.111	-0.005
17688	Rcor3	Rcor3	chr13	-	103657393	103657471	103654784	103654837	103664945	103665002	17688	45,65,37	0,2,0	59,30,51	3,2,0	228	150	0.275957	1	1.0,0.955,1.0	0.928,0.908,1.0	0.04
17690	Esco1	Esco1	chr18	-	1638328	1638516	1630559	1632993	1644812	1644956	17690	142129135	2,0,10	111136124	1,8,5	338	150	0.508067	1	0.969,1.0,0.857	0.98,0.883,0.917	0.015
17691	Esco1	Esco1	chr18	-	1644812	1644956	1638328	1638516	1647296	1647386	17691	94102124	0,0,0	108120134	0,0,2	294	150	1	1	1.0,1.0,1.0	1.0,1.0,0.972	0.009
17692	Esco1	Esco1	chr18	-	1647929	1648049	1647296	1647386	1654505	1654637	17692	8,5,0	36,34,41	2,2,7	47,44,43	270	150	0.467175	1	0.11,0.076,0.0	0.023,0.025,0.083	0.018
17693	Esco1	Esco1	chr18	-	1654505	1654637	1647296	1647386	1657627	1657742	17693	81,96,94	2,1,2	106,93,99	0,1,0	282	150	0.65195	1	0.956,0.981,0.962	1.0,0.98,1.0	-0.027
17694	Esco1	Esco1	chr18	-	1662642	1662754	1660572	1660636	1668296	1670293	17694	73,111,84	0,1,2	110,71,94	0,0,0	262	150	1	1	1.0,0.985,0.96	1.0,1.0,1.0	-0.018
17695	Esco1	Esco1	chr18	-	1668296	1670416	1662642	1662754	1670876	1670979	17695	635769671	0,0,1	700490578	0,0,1	2270	150	1	1	1.0,1.0,0.978	1.0,1.0,0.974	0.001
17696	Esco1	Esco1	chr18	-	1670876	1670979	1662642	1662754	1686666	1686803	17696	10,19,16	0,0,0	16,7,24	1,0,0	253	150	1	1	1.0,1.0,1.0	0.905,1.0,1.0	0.032
17697	Esco1	Esco1	chr18	-	1673718	1673760	1670876	1670979	1686666	1686799	17697	10,11,4	18,23,15	6,3,5	21,10,30	192	150	0.0746904	0.973143	0.303,0.272,0.172	0.182,0.19,0.115	0.087
17698	Mia	Mia	chr1	-	82475015	82475149	82474341	82474452	82475234	82475306	17698	124192161	0,2,0	142147136	0,0,0	284	150	1	1	1.0,0.981,1.0	1.0,1.0,1.0	-0.006
17699	Snrpa	Snrpa	chr1	-	82484077	82484251	82483614	82483703	82486222	82486399	17699	97614831129	0,0,0	130012061062	0,0,1	324	150	1	1	1.0,1.0,1.0	1.0,1.0,0.998	0.001
17702	Bag3	Bag3	chr1	+	183119761	183120091	183103037	183103324	183121583	183121985	17702	8261203925	0,1,0	984848931	0,0,0	480	150	1	1	1.0,0.997,1.0	1.0,1.0,1.0	-0.001
17703	Numbl	Numbl	chr1	+	82556156	82556296	82550244	82553485	82558101	82558176	17703	181246199	0,2,0	220166174	0,0,0	290	150	1	1	1.0,0.985,1.0	1.0,1.0,1.0	-0.005
17704	Numbl	Numbl	chr1	+	82570690	82570813	82567875	82568181	82572333	82573776	17704	168260237	4,3,0	218196200	0,0,0	273	150	0.643612	1	0.958,0.979,1.0	1.0,1.0,1.0	-0.021
17705	Itsn1	Itsn1	chr11	+	31030090	31030154	31029036	31029129	31039214	31039375	17705	109134113	0,1,0	136,56,136	0,0,0	214	150	1	1	1.0,0.989,1.0	1.0,1.0,1.0	-0.004
17706	Itsn1	Itsn1	chr11	+	31046519	31046699	31039214	31039375	31048034	31048131	17706	198271234	0,0,0	246123219	2,0,0	330	150	1	1	1.0,1.0,1.0	0.982,1.0,1.0	0.006
17707	Itsn1	Itsn1	chr11	+	31063689	31063830	31063456	31063606	31070087	31070175	17707	310351302	2,0,0	310194289	0,0,0	291	150	1	1	0.988,1.0,1.0	1.0,1.0,1.0	-0.004
17708	Itsn1	Itsn1	chr11	+	31086099	31086114	31085184	31085306	31092411	31092659	17708	0,0,1	86,97,102	0,0,0	119,59,81	165	150	1	1	0.0,0.0,0.009	0.0,0.0,0.0	0.003
17709	Itsn1	Itsn1	chr11	+	31102809	31102976	31098302	31098385	31105943	31105989	17709	193288253	0,0,0	264203196	0,0,2	317	150	1	1	1.0,1.0,1.0	1.0,1.0,0.979	0.007
17710	Itsn1	Itsn1	chr11	+	31105943	31105989	31098302	31098385	31108056	31108178	17710	56,67,65	0,0,4	49,49,47	2,0,0	196	150	0.546991	1	1.0,1.0,0.926	0.949,1.0,1.0	-0.008
17711	Itsn1	Itsn1	chr11	+	31114239	31114431	31112682	31112800	31131673	31131795	17711	168240209	0,2,0	208161192	0,0,0	342	150	1	1	1.0,0.981,1.0	1.0,1.0,1.0	-0.006
17712	Itsn1	Itsn1	chr11	+	31133392	31133499	31131673	31131795	31138737	31138921	17712	38,28,32	0,2,1	34,27,21	0,0,0	257	150	0.576159	1	1.0,0.891,0.949	1.0,1.0,1.0	-0.053
17713	LOC108352071	LOC108352071	chr10	+	19416055	19416347	19415806	19415895	19417178	19418566	17713	5,3,4	0,1,2	2,4,6	0,1,2	442	150	0.921834	1	1.0,0.504,0.404	1.0,0.576,0.504	-0.057
17714	LOC108352071	LOC108352071	chr10	+	19416055	19416376	19415806	19415895	19417178	19418566	17714	6,4,4	0,1,2	2,5,6	0,1,2	471	150	0.957193	1	1.0,0.56,0.389	1.0,0.614,0.489	-0.051
17717	Prss38	Prss38	chr10	-	44161734	44161897	44160802	44161074	44162071	44162488	17717	2,8,6	0,0,0	3,2,0	2,0,0	313	150	1	1	1.0,1.0,1.0	0.418,1.0,NA	0.291
17718	Slc39a13	Slc39a13	chr3	-	77041306	77041357	77040943	77041076	77041982	77042072	17718	116186146	1,0,0	153141150	0,2,0	201	150	1	1	0.989,1.0,1.0	1.0,0.981,1.0	0.003
17719	Slc39a13	Slc39a13	chr3	-	77041306	77041452	77040943	77041076	77041982	77042072	17719	46,56,60	1,0,0	49,55,65	0,2,0	296	150	1	1	0.959,1.0,1.0	1.0,0.933,1.0	0.009
17720	Slc39a13	Slc39a13	chr3	-	77042171	77042273	77041982	77042072	77042845	77042967	17720	152249193	10,16,5	177130181	7,2,8	252	150	0.139816	1	0.9,0.903,0.958	0.938,0.975,0.931	-0.028
17721	Slc39a13	Slc39a13	chr3	-	77046314	77046556	77045406	77045715	77047156	77047536	17721	0,10,5	106,86,93	1,1,6	55,56,81	392	150	0.385351	1	0.0,0.043,0.02	0.007,0.007,0.028	0.007
17722	Pitrm1	Pitrm1	chr17	-	63798248	63798374	63797153	63797299	63800447	63800560	17722	354462448	0,2,0	424420423	1,2,0	276	150	1	1	1.0,0.992,1.0	0.996,0.991,1.0	0.002
17723	Psd	Psd	chr1	-	245175711	245175869	245175218	245175286	245175974	245176045	17723	96198164	1,0,2	149146136	4,2,0	308	150	0.716105	1	0.979,1.0,0.976	0.948,0.973,1.0	0.011
17724	Psd	Psd	chr1	-	245175711	245175869	245175218	245175363	245175974	245176045	17724	177322207	1,0,0	228203200	1,0,0	308	150	1	1	0.989,1.0,1.0	0.991,1.0,1.0	-0.001
17725	Psd	Psd	chr1	-	245175974	245176045	245175711	245175869	245176125	245176316	17725	112176179	0,0,0	135135132	2,2,0	221	150	1	1	1.0,1.0,1.0	0.979,0.979,1.0	0.014
17726	Psd	Psd	chr1	-	245181838	245181951	245181212	245181271	245182113	245182194	17726	0,0,0	0,2,0	3,0,4	0,0,2	263	150	1	1	NA,0.0,NA	1.0,NA,0.533	-0.766
17727	Ccnh	Ccnh	chr2	+	15841505	15841579	15836395	15836518	15847508	15847672	17727	93117103	0,0,2	110,91,83	0,0,0	224	150	1	1	1.0,1.0,0.972	1.0,1.0,1.0	-0.009
17728	Ccnh	Ccnh	chr2	+	15842660	15842871	15841505	15841579	15847508	15847672	17728	635746728	0,0,0	666630704	1,0,0	361	150	1	1	1.0,1.0,1.0	0.996,1.0,1.0	0.001
17729	Ccnh	Ccnh	chr2	+	15854090	15854202	15850508	15850579	15854551	15854612	17729	323456404	0,0,0	404384349	1,0,0	262	150	1	1	1.0,1.0,1.0	0.996,1.0,1.0	0.001
17730	Rps12	Rps12	chr1	+	21681048	21681099	21680853	21680934	21681221	21681338	17730	427965465266	0,0,0	532553895128	0,1,0	201	150	1	1	1.0,1.0,1.0	1.0,1.0,1.0	0
17731	LOC108349908	LOC108349908	chr4	+	2043436	2043502	2037086	2037379	2121265	2121869	17731	57,121,77	3,18,14	102,58,82	17,8,6	216	150	0.820665	1	0.93,0.824,0.793	0.806,0.834,0.905	0.001
17732	Sdf2	Sdf2	chr10	+	63147521	63147718	63140562	63141001	63150411	63151038	17732	7081091999	0,0,0	837885846	0,10,0	347	150	0.857074	1	1.0,1.0,1.0	1.0,0.975,1.0	0.008
17733	Pld3	Pld3	chr1	-	82836247	82836322	82833585	82833785	82844023	82844214	17733	30,28,17	0,0,0	19,22,20	5,3,3	225	150	8.99959e-07	0.000966941	1.0,1.0,1.0	0.717,0.83,0.816	0.212
17734	Pld3	Pld3	chr1	-	82837556	82837656	82836247	82836322	82844023	82844215	17734	8,11,7	12,20,7	7,6,4	11,10,5	250	150	0.940494	1	0.286,0.248,0.375	0.276,0.265,0.324	0.015
17735	Fbxl5	Fbxl5	chr14	+	67318477	67318583	67317774	67317901	67320876	67320972	17735	4,0,0	36,57,41	5,2,0	46,30,42	256	150	0.208009	1	0.061,0.0,0.0	0.06,0.038,0.0	-0.012
17737	Fbxl5	Fbxl5	chr14	+	67331246	67331395	67329116	67329242	67332257	67332340	17737	114137116	0,0,0	139107132	6,3,0	299	150	0.0169767	0.448506	1.0,1.0,1.0	0.921,0.947,1.0	0.044
17739	Akt2	Akt2	chr1	+	82900939	82901070	82883520	82883717	82911151	82911280	17739	258366303	7,8,8	331254285	8,5,8	281	150	0.908005	1	0.952,0.961,0.953	0.957,0.964,0.95	-0.002
17740	Akt2	Akt2	chr1	+	82910933	82911066	82900939	82901070	82911151	82911280	17740	1,0,0	152220147	6,2,7	157143142	283	150	0.298729	1	0.003,0.0,0.0	0.02,0.007,0.025	-0.016
17741	Akt2	Akt2	chr1	+	82923267	82923322	82913729	82913841	82923653	82923807	17741	6,9,9	190267215	4,4,7	276179205	205	150	0.148867	1	0.023,0.024,0.03	0.01,0.016,0.024	0.009
17742	Akt2	Akt2	chr1	+	82927047	82927113	82924167	82924299	82927854	82927923	17742	408535445	7,9,1	456316341	2,4,7	216	150	0.796504	1	0.976,0.976,0.997	0.994,0.982,0.971	0.001
17743	Akt2	Akt2	chr1	+	82931262	82931350	82930617	82930832	82931436	82931539	17743	435611479	0,0,0	474461446	0,1,0	238	150	1	1	1.0,1.0,1.0	1.0,0.997,1.0	0.001
17744	LOC120098918	LOC120098918	chr20	+	2740257	2740530	2738659	2738956	2740836	2741112	17744	9,7,6	1,1,0	6,5,1	0,1,0	423	150	1	1	0.761,0.713,1.0	1.0,0.639,1.0	-0.055
17745	Glipr1	Glipr1	chr7	-	47488562	47488652	47487652	47487679	47494606	47494846	17745	19,18,15	6,13,10	11,8,22	8,6,5	240	150	0.757789	1	0.664,0.464,0.484	0.462,0.455,0.733	-0.013
17746	Glipr1	Glipr1	chr7	-	47488566	47488652	47487652	47487679	47490572	47490658	17746	208299242	7,14,11	189170239	15,8,12	236	150	0.23568	1	0.95,0.931,0.933	0.889,0.931,0.927	0.022
17747	Glipr1	Glipr1	chr7	-	47490572	47490658	47487652	47487679	47494606	47494846	17747	80100107	6,13,10	74,75,75	8,6,5	236	150	0.507965	1	0.894,0.83,0.872	0.855,0.888,0.905	-0.017
17748	Glipr1	Glipr1	chr7	-	47490572	47490658	47488566	47488652	47494606	47494846	17748	195266230	20,16,15	159151190	20,10,19	236	150	0.22654	1	0.861,0.914,0.907	0.835,0.906,0.864	0.026
17749	Glipr1	Glipr1	chr7	-	47494606	47494846	47490572	47490658	47498005	47498337	17749	455574453	0,0,2	369401424	0,0,0	390	150	1	1	1.0,1.0,0.989	1.0,1.0,1.0	-0.004
17750	Map3k10	Map3k10	chr1	-	82964421	82964570	82963883	82964059	82968374	82968555	17750	17,18,21	9,20,11	15,14,29	15,20,12	299	150	0.659611	1	0.487,0.311,0.489	0.334,0.26,0.548	0.048
17751	Nfe2l1	Nfe2l1	chr10	-	81804146	81804305	81800374	81803458	81805009	81805225	17751	8251076925	11,12,12	960695815	14,13,5	309	150	1	1	0.973,0.978,0.974	0.971,0.963,0.988	0.001
17755	Serpinh1	Serpinh1	chr1	-	153645345	153645444	153645019	153645252	153646546	153647208	17755	7168102938505	0,6,0	936781368203	0,0,0	249	150	1	1	1.0,0.999,1.0	1.0,1.0,1.0	0
17756	Serpinh1	Serpinh1	chr1	-	153646546	153647208	153645345	153645444	153649541	153649585	17756	192102585122458	0,0,0	231591980021083	0,0,1	812	150	1	1	1.0,1.0,1.0	1.0,1.0,1.0	0
17757	Serpinh1	Serpinh1	chr1	-	153646546	153647208	153645345	153645444	153650744	153650846	17757	208452765024116	0,0,0	248552121122843	0,0,4	812	150	1	1	1.0,1.0,1.0	1.0,1.0,0.999	0
17758	Serpinh1	Serpinh1	chr1	-	153649541	153649585	153645345	153645444	153650744	153650853	17758	16,16,10	0,0,0	16,27,21	0,0,4	194	150	0.458991	1	1.0,1.0,1.0	1.0,1.0,0.802	0.066
17759	Serpinh1	Serpinh1	chr1	-	153649541	153649585	153646546	153647208	153650744	153650853	17759	197264310	183220711981	214207248	191016072008	194	150	0.491746	1	0.077,0.09,0.108	0.08,0.091,0.087	0.006
17760	Zfp59	Zfp59	chr1	-	83329469	83329803	83324378	83324431	83329952	83330138	17760	13,13,17	13,4,12	15,2,15	17,12,9	484	150	0.123614	1	0.237,0.502,0.305	0.215,0.049,0.341	0.146
17761	Zfp59	Zfp59	chr1	-	83329763	83329803	83324378	83324431	83329952	83330138	17761	0,0,1	13,4,12	0,0,3	17,12,9	190	150	0.764396	1	0.0,0.0,0.062	0.0,0.0,0.208	-0.049
17762	Rdh11	Rdh11	chr6	-	97989997	97990102	97988759	97988969	97991924	97992080	17762	125130104	0,0,0	110103122	2,2,1	255	150	0.490487	1	1.0,1.0,1.0	0.97,0.968,0.986	0.025
17763	Mgat1	Mgat1	chr10	+	33573690	33573797	33564897	33565325	33580201	33582718	17763	10,9,21	31,52,37	7,7,9	40,25,16	257	150	0.592066	1	0.158,0.092,0.249	0.093,0.14,0.247	0.006
17764	Mgat1	Mgat1	chr10	+	33573690	33573797	33569784	33570404	33580201	33582718	17764	12,9,20	24,24,27	5,7,11	19,8,21	257	150	0.652149	1	0.226,0.18,0.302	0.133,0.338,0.234	0.001
17765	Dpysl4	Dpysl4	chr1	+	193886594	193886683	193883105	193883258	193890678	193890740	17765	14,15,13	0,6,6	12,13,14	0,3,2	239	150	0.140941	1	1.0,0.611,0.576	1.0,0.731,0.815	-0.12
17766	Dpysl4	Dpysl4	chr1	+	193887244	193887429	193886594	193886683	193890678	193890740	17766	52,81,74	0,0,0	52,39,46	1,0,0	335	150	1	1	1.0,1.0,1.0	0.959,1.0,1.0	0.014
17767	Dpysl4	Dpysl4	chr1	+	193888937	193889102	193887244	193887429	193890678	193890740	17767	84,90,103	0,2,2	91,73,77	0,2,0	315	150	0.7578	1	1.0,0.955,0.961	1.0,0.946,1.0	-0.01
17768	Dpysl4	Dpysl4	chr1	+	193891421	193891490	193890824	193890905	193891877	193891998	17768	81,98,70	0,0,1	73,96,80	0,0,0	219	150	1	1	1.0,1.0,0.98	1.0,1.0,1.0	-0.007
17769	Trib3	Trib3	chr3	-	140811441	140811734	140809633	140810327	140814221	140814497	17769	225325272	1,0,0	381338337	0,3,0	443	150	1	1	0.987,1.0,1.0	1.0,0.974,1.0	0.004
17771	Eif3el1	Eif3el1	chr7	-	74357340	74357466	74356695	74356820	74361866	74361971	17771	116115411239	0,2,5	138411631217	2,2,1	276	150	1	1	1.0,0.998,0.993	0.997,0.997,0.998	0
17772	Eif3el1	Eif3el1	chr7	-	74361866	74361971	74357340	74357466	74363256	74363299	17772	174022281969	0,0,0	203117321807	0,0,2	255	150	1	1	1.0,1.0,1.0	1.0,1.0,0.998	0.001
17773	Eif3el1	Eif3el1	chr7	-	74363256	74363299	74361866	74361971	74366041	74366159	17773	133717151546	0,0,2	157613831406	0,0,0	193	150	1	1	1.0,1.0,0.998	1.0,1.0,1.0	-0.001
17775	LOC691665	LOC691665	chr3	+	5683380	5683520	5678817	5678926	5684900	5685059	17775	2,6,7	0,2,3	5,3,2	2,3,5	290	150	0.0673429	0.921931	1.0,0.608,0.547	0.564,0.341,0.171	0.36
17776	LOC691665	LOC691665	chr3	+	5705744	5705854	5703143	5703301	5706946	5707132	17776	0,0,1	10,9,1	0,0,0	8,12,10	260	150	1	1	0.0,0.0,0.366	0.0,0.0,0.0	0.122
17777	Giot1	Giot1	chr7	-	10222082	10222143	10215601	10220007	10222349	10222476	17777	9,6,15	1,0,0	9,4,7	1,1,0	211	150	1	1	0.865,1.0,1.0	0.865,0.74,1.0	0.087
17781	Sptbn2	Sptbn2	chr1	+	202042521	202042579	202042388	202042431	202042756	202045343	17781	0,1,0	9,6,7	0,0,0	2,0,0	208	150	1	1	0.0,0.107,0.0	0.0,NA,NA	0.036
17782	Wwc2	Wwc2	chr16	+	44330053	44330163	44258371	44259218	44350985	44351189	17782	69,67,85	1,2,0	79,52,77	1,1,0	260	150	1	1	0.975,0.951,1.0	0.979,0.968,1.0	-0.007
17783	Wwc2	Wwc2	chr16	+	44352096	44352202	44351090	44351189	44352308	44352385	17783	1,0,0	56,52,49	0,0,0	45,24,42	256	150	1	1	0.01,0.0,0.0	0.0,0.0,0.0	0.003
17784	Wwc2	Wwc2	chr16	+	44362750	44362830	44330053	44330163	44366903	44367033	17784	24,33,25	2,0,0	21,19,25	0,0,0	230	150	1	1	0.887,1.0,1.0	1.0,1.0,1.0	-0.038
17785	Wwc2	Wwc2	chr16	+	44398163	44398294	44394009	44394174	44400348	44400544	17785	100118105	0,0,0	98,74,88	0,0,1	281	150	1	1	1.0,1.0,1.0	1.0,1.0,0.979	0.007
17786	Slc6a16	Slc6a16	chr1	+	95739982	95740096	95739623	95739799	95740234	95740476	17786	34,39,38	0,0,0	27,20,25	0,1,0	264	150	1	1	1.0,1.0,1.0	1.0,0.919,1.0	0.027
17787	Slc6a16	Slc6a16	chr1	+	95745522	95745706	95740234	95740476	95745943	95746145	17787	0,6,3	0,0,0	0,3,4	0,2,0	334	150	1	1	NA,1.0,1.0	NA,0.403,1.0	0.298
17788	Asah1	Asah1	chr16	+	50984683	50984770	50983830	50983921	50986875	50986954	17788	417463465	0,0,0	437349434	0,0,1	237	150	1	1	1.0,1.0,1.0	1.0,1.0,0.996	0.001
17789	Asah1	Asah1	chr16	+	50995090	50995214	50994864	50994996	50995614	50995671	17789	536706562	0,0,0	659577571	3,0,2	274	150	1	1	1.0,1.0,1.0	0.992,1.0,0.994	0.005
17790	Hnrnph1	Hnrnph1	chr10	+	34697462	34697601	34695829	34695973	34698550	34698729	17790	185825272602	31,46,39	238519312239	36,31,19	289	150	0.147521	1	0.969,0.966,0.972	0.972,0.97,0.984	-0.006
17791	Hnrnph1	Hnrnph1	chr10	+	34698550	34698729	34695829	34695973	34698820	34698892	17791	157221172058	0,3,0	200117311929	0,0,0	329	150	1	1	1.0,0.997,1.0	1.0,1.0,1.0	-0.001
17792	Hnrnph1	Hnrnph1	chr10	+	34700011	34700071	34699197	34699333	34700162	34700222	17792	148421401291	3,2,6	142313471339	6,3,5	210	150	1	1	0.997,0.999,0.994	0.994,0.997,0.995	0.001
17793	Hnrnph1	Hnrnph1	chr10	+	34701463	34701513	34700964	34701057	34702091	34702847	17793	121916311598	79142130	130211471547	105126149	200	150	0.0826983	1	0.92,0.896,0.902	0.903,0.872,0.886	0.019
17794	Supt5h	Supt5h	chr1	-	83589721	83589880	83589447	83589616	83590230	83590336	17794	7811116875	0,2,0	846745860	0,0,1	309	150	1	1	1.0,0.996,1.0	1.0,1.0,0.998	-0.001
17795	Supt5h	Supt5h	chr1	-	83591190	83591275	83590842	83590950	83592313	83592439	17795	335495437	1,1,3	380358415	11,3,0	235	150	0.257713	1	0.995,0.997,0.989	0.957,0.987,1.0	0.012
17796	Supt5h	Supt5h	chr1	-	83601473	83601725	83598353	83598443	83603905	83603974	17796	93113131105	0,4,0	1090871991	3,0,0	402	150	1	1	1.0,0.992,1.0	0.993,1.0,1.0	0
17797	Supt5h	Supt5h	chr1	-	83605727	83605739	83605254	83605324	83606285	83606351	17797	245321338	41,12,33	307209267	18,19,19	162	150	0.156066	1	0.847,0.961,0.905	0.94,0.911,0.929	-0.022
17798	Supt5h	Supt5h	chr1	-	83616062	83616156	83607283	83607446	83616492	83616576	17798	32,32,30	179231287	27,16,34	214136299	244	150	0.450301	1	0.099,0.078,0.06	0.072,0.067,0.065	0.011
17799	Star	Star	chr16	-	66268714	66268899	66268211	66268305	66269003	66269162	17799	3,2,4	0,1,0	2,2,0	0,0,2	335	150	0.197297	1	1.0,0.472,1.0	1.0,1.0,0.0	0.157
17800	Klhl24	Klhl24	chr11	-	80872191	80872254	80867005	80867986	80877542	80877693	17800	12,22,8	2,10,0	6,10,3	0,7,8	213	150	0.233692	1	0.809,0.608,1.0	1.0,0.502,0.209	0.235
17801	Taok2	Taok2	chr1	-	181478161	181478374	181477022	181477205	181481439	181481679	17801	328477358	5,10,8	367286319	8,5,1	363	150	0.288024	1	0.964,0.952,0.949	0.95,0.959,0.992	-0.012
17802	Taok2	Taok2	chr1	-	181484626	181484893	181484273	181484435	181485034	181485202	17802	565672647	0,1,0	614438514	0,0,0	417	150	1	1	1.0,0.996,1.0	1.0,1.0,1.0	-0.001
17803	Taok2	Taok2	chr1	-	181484626	181484911	181484273	181484435	181485034	181485202	17803	651859791	0,1,0	765520647	0,0,0	435	150	1	1	1.0,0.997,1.0	1.0,1.0,1.0	-0.001
17804	Taok2	Taok2	chr1	-	181490669	181490836	181490420	181490492	181493837	181493994	17804	376476398	2,1,4	449297327	0,0,0	317	150	1	1	0.989,0.996,0.979	1.0,1.0,1.0	-0.012
17805	LOC102550060	LOC102550060	chr1	-	83641533	83641687	83634288	83634573	83641790	83643045	17805	9,4,7	0,1,0	8,18,6	0,0,0	304	150	1	1	1.0,0.664,1.0	1.0,1.0,1.0	-0.112
17806	Spsb3	Spsb3	chr10	+	13909768	13909851	13908335	13908473	13911003	13911181	17806	3,7,1	78116118	7,4,2	141,93,103	233	150	0.793802	1	0.024,0.037,0.005	0.031,0.027,0.012	-0.001
17807	Spsb3	Spsb3	chr10	+	13909772	13909851	13908335	13908473	13911003	13911474	17807	2,7,1	78116118	4,5,2	141,93,103	229	150	0.927234	1	0.017,0.038,0.006	0.018,0.034,0.013	-0.001
17808	LOC120097793	LOC120097793	chr17	-	3079524	3079752	3068776	3068900	3091294	3091349	17808	4,5,4	3,0,1	1,2,0	1,0,4	378	150	0.014064	0.402385	0.346,1.0,0.613	0.284,1.0,0.0	0.225
17809	LOC120097793	LOC120097793	chr17	-	3079524	3079752	3068776	3068900	3091564	3091728	17809	2,5,4	11,29,22	1,2,2	10,14,13	378	150	0.311314	1	0.067,0.064,0.067	0.038,0.054,0.058	0.016
17810	LOC120097793	LOC120097793	chr17	-	3091294	3091349	3068776	3068900	3091564	3091728	17810	2,0,0	11,29,22	1,0,2	10,14,13	205	150	0.466496	1	0.117,0.0,0.0	0.068,0.0,0.101	-0.017
17812	LOC120097793	LOC120097793	chr17	-	3091294	3091366	3068776	3068900	3091564	3091723	17812	2,0,0	11,29,22	1,0,2	10,14,13	222	150	0.52208	1	0.109,0.0,0.0	0.063,0.0,0.094	-0.016
17813	LOC120097793	LOC120097793	chr17	-	3091294	3091366	3079524	3079752	3091564	3091723	17813	1,0,0	0,0,0	0,0,0	0,0,2	222	150	1	1	1.0,NA,NA	NA,NA,0.0	1
17814	Mrpl16	Mrpl16	chr1	+	208636426	208636575	208634084	208634150	208637677	208638483	17814	460562523	0,0,0	503492476	1,0,1	299	150	1	1	1.0,1.0,1.0	0.996,1.0,0.996	0.003
17815	Fam110b	Fam110b	chr5	+	18821007	18821094	18789361	18789666	18869192	18869279	17815	13,19,6	1,3,6	26,14,20	2,0,6	237	150	0.241049	1	0.892,0.8,0.388	0.892,1.0,0.678	-0.163
17816	Fam110b	Fam110b	chr5	+	18821007	18821094	18789361	18789666	18926825	18929647	17816	14,7,7	0,0,0	14,5,14	0,2,0	237	150	1	1	1.0,1.0,1.0	1.0,0.613,1.0	0.129
17817	Fam110b	Fam110b	chr5	+	18869192	18869279	18789361	18789666	18926825	18929647	17817	6,12,11	0,0,0	12,9,6	0,2,0	237	150	1	1	1.0,1.0,1.0	1.0,0.74,1.0	0.087
17818	Fam110b	Fam110b	chr5	+	18869192	18869279	18821007	18821094	18926825	18929647	17818	7,20,5	3,0,1	22,18,8	0,0,2	237	150	0.15723	1	0.596,1.0,0.76	1.0,1.0,0.717	-0.12
17819	Fam110b	Fam110b	chr5	+	18878563	18878675	18869192	18869279	18926825	18929647	17819	2,2,0	7,14,7	4,0,2	15,13,6	262	150	0.521848	1	0.141,0.076,0.0	0.132,0.0,0.16	-0.025
17820	Atg14	Atg14	chr15	-	20800411	20800502	20800249	20800335	20801628	20801746	17820	18,29,21	0,0,1	45,26,26	0,0,0	241	150	1	1	1.0,1.0,0.929	1.0,1.0,1.0	-0.024
17821	Ttyh2	Ttyh2	chr10	+	99719656	99719829	99708997	99709237	99723047	99723159	17821	233296288	0,0,0	312203287	0,2,0	323	150	1	1	1.0,1.0,1.0	1.0,0.979,1.0	0.007
17822	Ttyh2	Ttyh2	chr10	+	99723047	99723159	99708997	99709237	99729200	99729421	17822	101140138	5,0,0	140,78,99	0,0,0	262	150	0.608647	1	0.92,1.0,1.0	1.0,1.0,1.0	-0.027
17823	Ttyh2	Ttyh2	chr10	+	99742181	99742324	99740939	99741032	99744174	99744253	17823	123143109	0,0,0	138120110	0,0,1	293	150	1	1	1.0,1.0,1.0	1.0,1.0,0.983	0.006
17824	Ttyh2	Ttyh2	chr10	+	99743251	99743437	99742181	99742324	99744174	99744253	17824	318421310	7,9,6	332239271	8,7,6	336	150	0.62976	1	0.953,0.954,0.958	0.949,0.938,0.953	0.008
17825	Bbs7	Bbs7	chr2	-	119443883	119444023	119440369	119440534	119452562	119452628	17825	83116147	0,0,0	84,81,85	1,0,1	290	150	1	1	1.0,1.0,1.0	0.978,1.0,0.978	0.015
17826	Bbs7	Bbs7	chr2	-	119452562	119452628	119443883	119444023	119454413	119454488	17826	64,66,81	0,0,0	68,59,62	0,0,1	216	150	1	1	1.0,1.0,1.0	1.0,1.0,0.977	0.008
17827	Bbs7	Bbs7	chr2	-	119466643	119466830	119464447	119464520	119470130	119470193	17827	25,67,31	2,0,6	49,34,39	0,2,0	337	150	0.00219868	0.134689	0.848,1.0,0.697	1.0,0.883,1.0	-0.113
17828	Bbs7	Bbs7	chr2	-	119469208	119469384	119466643	119466830	119470130	119470193	17828	78,71,87	0,0,0	64,41,83	0,1,0	326	150	1	1	1.0,1.0,1.0	1.0,0.95,1.0	0.017
17829	Tasor2	Tasor2	chr17	+	66618421	66618484	66618248	66618321	66621696	66622410	17829	72,50,91	0,0,0	58,26,52	0,2,0	213	150	1	1	1.0,1.0,1.0	1.0,0.902,1.0	0.033
17830	Tasor2	Tasor2	chr17	+	66636938	66640643	66631663	66631775	66643192	66643318	17830	150115731444	0,0,0	151710421411	2,0,0	3855	150	1	1	1.0,1.0,1.0	0.967,1.0,1.0	0.011
17831	Sars2	Sars2	chr1	+	84035157	84035263	84034817	84034881	84036249	84036297	17831	93,113,91	1,2,0	87,102,64	0,0,0	256	150	1	1	0.982,0.971,1.0	1.0,1.0,1.0	-0.016
17834	Usf2	Usf2	chr1	-	86175700	86175795	86175487	86175616	86183402	86183461	17834	496625643	0,0,1	511487520	1,0,0	245	150	1	1	1.0,1.0,0.997	0.997,1.0,1.0	0
17835	Usf2	Usf2	chr1	-	86183976	86184127	86183792	86183880	86184780	86184899	17835	295395341	0,0,0	350275299	0,1,0	301	150	1	1	1.0,1.0,1.0	1.0,0.993,1.0	0.002
17836	Usf2	Usf2	chr1	-	86184431	86184632	86183976	86184127	86184780	86184899	17836	369572479	26,26,24	516439381	30,15,17	351	150	0.418272	1	0.858,0.904,0.895	0.88,0.926,0.905	-0.018
17837	Usf2	Usf2	chr1	-	86185013	86185060	86184780	86184899	86185327	86185915	17837	113155203	3,6,9	143119160	4,6,3	197	150	0.507329	1	0.966,0.952,0.945	0.965,0.938,0.976	-0.005
17840	Myo1b	Myo1b	chr9	+	49725610	49725754	49690042	49690216	49742935	49743051	17840	145200164	1,0,0	175,83,138	0,0,4	294	150	0.750398	1	0.987,1.0,1.0	1.0,1.0,0.946	0.014
17841	Myo1b	Myo1b	chr9	+	49769202	49769297	49742935	49743051	49779300	49779405	17841	136164136	0,0,0	137,91,145	1,0,0	245	150	1	1	1.0,1.0,1.0	0.988,1.0,1.0	0.004
17842	Myo1b	Myo1b	chr9	+	49799583	49799682	49789218	49789282	49802480	49802584	17842	102118101	3,0,1	120,85,63	0,0,3	249	150	0.560531	1	0.953,1.0,0.984	1.0,1.0,0.927	0.003
17843	Myo1b	Myo1b	chr9	+	49799583	49799715	49789218	49789282	49802480	49802584	17843	29,42,41	3,0,1	33,31,21	0,0,3	282	150	0.733205	1	0.837,1.0,0.956	1.0,1.0,0.788	0.002
17845	Myo1b	Myo1b	chr9	+	49834293	49834380	49833963	49834050	49835981	49836068	17845	64,70,49	54,49,60	52,46,50	49,37,41	237	150	0.833856	1	0.429,0.475,0.341	0.402,0.44,0.436	-0.011
17846	Myo1b	Myo1b	chr9	+	49834293	49834380	49833963	49834050	49838908	49838983	17846	46,36,28	9,9,8	12,32,29	5,15,2	237	150	0.836602	1	0.764,0.717,0.689	0.603,0.575,0.902	0.03
17847	Myo1b	Myo1b	chr9	+	49835981	49836068	49833963	49834050	49838908	49838983	17847	104126121	9,9,8	122,90,111	5,15,2	237	150	0.794659	1	0.88,0.899,0.905	0.939,0.792,0.972	-0.006
17848	Myo1b	Myo1b	chr9	+	49835981	49836068	49834293	49834380	49838908	49838983	17848	70,115,84	2,4,2	113,72,91	0,5,0	237	150	0.248415	1	0.957,0.948,0.964	1.0,0.901,1.0	-0.011
17849	Myo1b	Myo1b	chr9	+	49846984	49847112	49845519	49845672	49850616	49850798	17849	215222293	0,0,1	269194199	0,0,0	278	150	1	1	1.0,1.0,0.994	1.0,1.0,1.0	-0.002
17851	Zfp40	Zfp40	chr1	-	62969079	62969154	62966306	62966433	62969283	62969365	17851	0,0,0	2,0,1	0,0,2	0,1,2	225	150	1	1	0.0,NA,0.0	NA,0.0,0.4	-0.2
17853	Zfp40	Zfp40	chr1	-	62982959	62983050	62969283	62969365	62983302	62983428	17853	1,5,5	0,0,2	1,3,6	0,0,0	241	150	1	1	1.0,1.0,0.609	1.0,1.0,1.0	-0.13
17854	Ankrd42	Ankrd42	chr1	-	146651180	146651325	146648079	146648459	146654898	146655025	17854	20,73,41	1,0,0	30,53,45	0,0,0	295	150	1	1	0.91,1.0,1.0	1.0,1.0,1.0	-0.03
17855	Ankrd42	Ankrd42	chr1	-	146655337	146655402	146654897	146655025	146660438	146660611	17855	1,2,2	6,18,19	0,5,0	18,13,20	215	150	0.422839	1	0.104,0.072,0.068	0.0,0.212,0.0	0.011
17856	Ankrd42	Ankrd42	chr1	-	146660438	146660611	146654898	146655025	146666214	146666320	17856	22,40,36	0,1,0	37,30,34	0,0,0	323	150	1	1	1.0,0.949,1.0	1.0,1.0,1.0	-0.017
17857	Ankrd42	Ankrd42	chr1	-	146674353	146674489	146669528	146669729	146678020	146678039	17857	19,14,27	0,0,0	3,13,16	0,0,1	286	150	1	1	1.0,1.0,1.0	1.0,1.0,0.894	0.035
17858	Ankrd42	Ankrd42	chr1	-	146674353	146674489	146669528	146669729	146678445	146678544	17858	18,17,25	0,0,1	3,13,19	0,0,1	286	150	1	1	1.0,1.0,0.929	1.0,1.0,0.909	0.007
17859	Ogdh	Ogdh	chr14	+	81170021	81170213	81157083	81157331	81173831	81173934	17859	515610562	0,1,0	616371521	0,1,0	342	150	1	1	1.0,0.996,1.0	1.0,0.994,1.0	0.001
17860	Ogdh	Ogdh	chr14	+	81180623	81180668	81173618	81173709	81189779	81189895	17860	1,0,0	3,12,8	0,1,0	2,1,3	195	150	1	1	0.204,0.0,0.0	0.0,0.435,0.0	-0.077
17861	Ogdh	Ogdh	chr14	+	81180623	81180668	81173831	81173934	81189779	81189895	17861	1,4,2	214239252	4,2,0	243193247	195	150	1	1	0.004,0.013,0.006	0.013,0.008,0.0	0.001
17862	Ogdh	Ogdh	chr14	+	81203473	81203602	81195601	81195781	81206443	81206623	17862	444595479	0,0,0	510417455	0,0,1	279	150	1	1	1.0,1.0,1.0	1.0,1.0,0.996	0.001
17863	Ogdh	Ogdh	chr14	+	81211942	81212015	81210687	81210816	81215768	81215932	17863	430485376	0,0,3	459386405	0,0,0	223	150	1	1	1.0,1.0,0.988	1.0,1.0,1.0	-0.004
17873	Ccdc106	Ccdc106	chr1	-	68780959	68781172	68779881	68780457	68782527	68782704	17873	114135185	0,1,0	144126146	0,0,0	363	150	1	1	1.0,0.982,1.0	1.0,1.0,1.0	-0.006
17874	Ccdc106	Ccdc106	chr1	-	68783245	68783347	68783034	68783108	68783713	68783989	17874	1,1,0	20,18,10	4,0,2	21,14,15	252	150	1	1	0.029,0.032,0.0	0.102,0.0,0.074	-0.038
17875	Ccdc106	Ccdc106	chr1	-	68784060	68784557	68783034	68783108	68786301	68786403	17875	3,3,3	0,0,0	0,10,4	0,2,0	647	150	1	1	1.0,1.0,1.0	NA,0.537,1.0	0.232
17876	Ccdc106	Ccdc106	chr1	-	68786301	68786403	68783034	68783108	68789124	68791063	17876	1,0,1	0,0,0	0,1,2	0,0,1	252	150	1	1	1.0,NA,1.0	NA,1.0,0.543	0.228
17877	Eif3k	Eif3k	chr1	-	84266448	84266569	84265806	84265881	84268832	84268931	17877	224933632654	0,2,3	264025732540	0,2,0	271	150	1	1	1.0,0.999,0.998	1.0,0.999,1.0	-0.001
17878	Eif3k	Eif3k	chr1	-	84268832	84268931	84266448	84266569	84269862	84270047	17878	194927972442	0,2,0	229321892276	1,0,4	249	150	1	1	1.0,0.999,1.0	0.999,1.0,0.997	0.001
17879	LOC120102909	LOC120102909	chr5	+	104004934	104005085	104003106	104003671	104015534	104016228	17879	19,20,23	0,0,0	23,13,24	0,1,0	301	150	1	1	1.0,1.0,1.0	1.0,0.866,1.0	0.045
17880	LOC120102909	LOC120102909	chr5	+	104004934	104005085	104003106	104003671	104016527	104016993	17880	22,27,25	0,0,1	30,17,33	0,0,1	301	150	1	1	1.0,1.0,0.926	1.0,1.0,0.943	-0.006
17881	LOC120102909	LOC120102909	chr5	+	104015534	104015605	104003106	104005085	104016527	104016993	17881	1,3,2	4,10,4	1,1,1	7,5,9	221	150	0.149646	1	0.145,0.169,0.253	0.088,0.12,0.07	0.096
17882	LOC120102909	LOC120102909	chr5	+	104015534	104016140	104003106	104005085	104016527	104016993	17882	1,4,4	4,10,4	0,1,2	7,5,9	756	150	0.0196305	0.485661	0.047,0.074,0.166	0.0,0.038,0.042	0.069
17883	LOC120102909	LOC120102909	chr5	+	104015534	104016228	104003106	104003671	104016527	104016993	17883	0,2,2	0,0,1	0,0,2	0,0,1	844	150	1	1	NA,1.0,0.262	NA,NA,0.262	0.369
17884	LOC120102909	LOC120102909	chr5	+	104015534	104016228	104003106	104005085	104016527	104016993	17884	1,4,4	4,10,4	0,1,2	7,5,9	844	150	0.0185368	0.470204	0.043,0.066,0.151	0.0,0.034,0.038	0.063
17890	LOC100174910	LOC100174910	chr18	-	50425478	50425535	50424078	50424901	50428641	50428759	17890	6,10,11	2,5,1	11,7,8	0,3,1	207	150	0.15698	1	0.685,0.592,0.889	1.0,0.628,0.853	-0.105
17891	LOC100174910	LOC100174910	chr18	-	50439975	50440076	50428641	50428759	50440407	50440533	17891	12,20,13	0,1,0	19,9,13	0,0,0	251	150	1	1	1.0,0.923,1.0	1.0,1.0,1.0	-0.026
17892	LOC100174910	LOC100174910	chr18	-	50439975	50440076	50428641	50428759	50441942	50442006	17892	12,15,8	0,0,2	21,9,13	1,0,0	251	150	1	1	1.0,1.0,0.705	0.926,1.0,1.0	-0.074
17893	LOC100174910	LOC100174910	chr18	-	50440407	50440533	50428641	50428759	50441942	50441994	17893	0,1,1	0,0,2	0,0,4	1,0,0	276	150	1	1	NA,1.0,0.214	0.0,NA,1.0	0.107
17894	LOC100174910	LOC100174910	chr18	-	50440407	50440533	50439975	50440076	50441942	50441994	17894	0,6,6	0,1,0	1,0,5	3,0,2	276	150	1	1	NA,0.765,1.0	0.153,NA,0.576	0.518
17895	Cpt1c	Cpt1c	chr1	-	95444838	95444968	95444110	95444252	95445483	95445648	17895	14,13,10	0,0,0	19,9,8	1,0,0	280	150	1	1	1.0,1.0,1.0	0.911,1.0,1.0	0.03
17896	Cpt1c	Cpt1c	chr1	-	95444838	95444973	95444099	95444252	95445483	95445648	17896	20,19,16	0,0,0	27,14,13	1,0,0	285	150	1	1	1.0,1.0,1.0	0.934,1.0,1.0	0.022
17897	Atf7	Atf7	chr7	-	133674440	133674554	133673685	133673838	133675061	133675161	17897	148163125	0,0,0	134,84,118	2,0,0	264	150	1	1	1.0,1.0,1.0	0.974,1.0,1.0	0.009
17898	Atf7	Atf7	chr7	-	133721307	133721376	133690693	133690790	133750759	133750852	17898	53,58,95	2,0,0	78,44,57	1,0,4	219	150	0.564947	1	0.948,1.0,1.0	0.982,1.0,0.907	0.02
17904	LOC120097728	LOC120097728	chr17	+	52148250	52148397	52130750	52130867	52192030	52192203	17904	0,0,0	0,1,0	2,1,0	1,0,0	297	150	1	1	NA,0.0,NA	0.503,1.0,NA	-0.752
17914	Map4k1	Map4k1	chr1	+	84275589	84275632	84275401	84275449	84275721	84275794	17914	26,29,46	0,0,0	32,11,10	1,0,0	193	150	1	1	1.0,1.0,1.0	0.961,1.0,1.0	0.013
17915	Map4k1	Map4k1	chr1	+	84277164	84277246	84277024	84277087	84278102	84278216	17915	23,23,24	0,0,0	21,20,20	0,1,0	232	150	1	1	1.0,1.0,1.0	1.0,0.928,1.0	0.024
17916	Map4k1	Map4k1	chr1	+	84279998	84280057	84278544	84278623	84280173	84280217	17916	25,38,37	0,0,0	37,37,15	2,0,0	209	150	1	1	1.0,1.0,1.0	0.93,1.0,1.0	0.023
17917	Map4k1	Map4k1	chr1	+	84280173	84280217	84279998	84280057	84280306	84280351	17917	22,38,32	0,0,0	28,32,13	0,1,0	194	150	1	1	1.0,1.0,1.0	1.0,0.961,1.0	0.013
17918	Map4k1	Map4k1	chr1	+	84284278	84284302	84283067	84283150	84285039	84285124	17918	19,19,18	0,0,0	23,13,14	0,1,0	174	150	1	1	1.0,1.0,1.0	1.0,0.918,1.0	0.027
17919	Map4k1	Map4k1	chr1	+	84290180	84290355	84289440	84289544	84290827	84290890	17919	37,70,65	2,0,0	41,55,44	0,0,0	325	150	1	1	0.895,1.0,1.0	1.0,1.0,1.0	-0.035
17920	Map4k1	Map4k1	chr1	+	84290183	84290355	84289440	84289544	84290827	84290890	17920	18,38,25	2,0,0	24,23,24	0,0,0	322	150	1	1	0.807,1.0,1.0	1.0,1.0,1.0	-0.064
17921	Map4k1	Map4k1	chr1	+	84291144	84291215	84290969	84291059	84291561	84291617	17921	56,72,46	0,0,0	55,54,55	0,0,2	221	150	1	1	1.0,1.0,1.0	1.0,1.0,0.949	0.017
17923	Ddx51	Ddx51	chr12	-	46014306	46014378	46014046	46014153	46014457	46014603	17923	133205169	1,0,1	152157124	1,0,0	222	150	1	1	0.989,1.0,0.991	0.99,1.0,1.0	-0.003
17924	Haus4	Haus4	chr15	-	27997232	27997329	27995714	27995860	28000551	28000686	17924	170229148	1,0,1	201185198	0,0,0	247	150	1	1	0.99,1.0,0.989	1.0,1.0,1.0	-0.007
17925	Vwa5b2	Vwa5b2	chr11	-	80317894	80318126	80317582	80317740	80320920	80321091	17925	4,7,4	0,1,0	9,4,1	0,0,0	382	150	1	1	1.0,0.733,1.0	1.0,1.0,1.0	-0.089
17926	Vwa5b2	Vwa5b2	chr11	-	80317906	80318126	80317582	80317740	80320920	80321091	17926	4,14,5	0,1,0	9,6,2	0,0,0	370	150	1	1	1.0,0.85,1.0	1.0,1.0,1.0	-0.05
17927	Vwa5b2	Vwa5b2	chr11	-	80321960	80322022	80321599	80321816	80322214	80322339	17927	0,0,0	0,1,0	5,2,0	0,0,2	212	150	1	1	NA,0.0,NA	1.0,1.0,0.0	-0.667
17929	Cltc	Cltc	chr10	-	71519221	71519259	71518612	71518730	71520262	71520338	17929	3,3,4	782881765	1,4,1	787664776	188	150	1	1	0.003,0.003,0.004	0.001,0.005,0.001	0.001
17930	Cltc	Cltc	chr10	-	71524155	71524176	71520262	71520338	71525293	71525515	17930	90,113,85	441586474	90,100,83	605456477	171	150	0.553378	1	0.152,0.145,0.136	0.115,0.161,0.132	0.008
17931	Cltc	Cltc	chr10	-	71527054	71527165	71525699	71525870	71527260	71527542	17931	108715331413	0,0,0	138111221323	1,0,0	261	150	1	1	1.0,1.0,1.0	0.999,1.0,1.0	0
17932	Cltc	Cltc	chr10	-	71532278	71532401	71530894	71531040	71534500	71534735	17932	114614111267	0,0,0	13959811071	2,0,0	273	150	1	1	1.0,1.0,1.0	0.997,1.0,1.0	0.001
17933	Ndufa9	Ndufa9	chr4	-	159667311	159667407	159662178	159662245	159671957	159672034	17933	639969867	2,0,0	752780717	4,0,0	246	150	1	1	0.995,1.0,1.0	0.991,1.0,1.0	0.001
17934	Ndufa9	Ndufa9	chr4	-	159679636	159679778	159675465	159675568	159681234	159681326	17934	681959864	0,0,0	801675717	0,3,0	292	150	1	1	1.0,1.0,1.0	1.0,0.991,1.0	0.003
17939	Stpg1	Stpg1	chr5	+	147765623	147765814	147758882	147759048	147768632	147769787	17939	2,5,4	0,0,2	0,2,2	0,0,0	341	150	1	1	1.0,1.0,0.468	NA,1.0,1.0	-0.177
17940	Padi3	Padi3	chr5	-	153098681	153098833	153097025	153097170	153099647	153099755	17940	331455389	0,0,0	361306372	1,0,0	302	150	1	1	1.0,1.0,1.0	0.994,1.0,1.0	0.002
17941	Oxnad1	Oxnad1	chr16	+	7297664	7297771	7293778	7294149	7298764	7298899	17941	12,15,8	36,41,28	18,12,10	56,30,52	257	150	0.661789	1	0.163,0.176,0.143	0.158,0.189,0.101	0.011
17942	Oxnad1	Oxnad1	chr16	+	7297664	7297771	7293778	7294149	7298778	7298899	17942	10,11,11	15,14,21	21,7,7	21,11,17	257	150	0.956068	1	0.28,0.314,0.234	0.369,0.271,0.194	-0.002
17943	Oxnad1	Oxnad1	chr16	+	7298764	7298899	7293778	7294149	7299203	7299267	17943	103118107	0,0,0	148,80,100	0,0,2	285	150	1	1	1.0,1.0,1.0	1.0,1.0,0.963	0.012
17944	Oxnad1	Oxnad1	chr16	+	7298778	7298899	7293778	7294149	7299203	7299267	17944	79,82,92	0,0,0	103,55,61	0,0,2	271	150	1	1	1.0,1.0,1.0	1.0,1.0,0.944	0.019
17945	Oxnad1	Oxnad1	chr16	+	7299610	7299798	7299203	7299267	7302061	7302168	17945	3,4,1	66,76,53	8,1,0	73,51,48	338	150	0.663605	1	0.02,0.023,0.008	0.046,0.009,0.0	-0.001
17946	Oxnad1	Oxnad1	chr16	+	7303309	7303451	7302061	7302168	7317874	7317972	17946	68140101	0,1,0	89,79,74	0,0,0	292	150	1	1	1.0,0.986,1.0	1.0,1.0,1.0	-0.005
17947	Oxnad1	Oxnad1	chr16	+	7317729	7317972	7303309	7303451	7319718	7319827	17947	289323340	2,4,3	291289327	7,2,4	393	150	0.291891	1	0.982,0.969,0.977	0.941,0.982,0.969	0.012
17948	Ube2e3	Ube2e3	chr3	+	63790713	63790764	63788707	63788930	63836282	63836415	17948	449510515	0,7,0	525405409	1,2,3	201	150	1	1	1.0,0.982,1.0	0.997,0.993,0.99	0.001
17950	Ankrd13b	Ankrd13b	chr10	-	62321184	62321264	62320869	62320994	62321480	62321557	17950	22,25,12	31,34,37	36,21,28	29,32,29	230	150	0.0684874	0.929391	0.316,0.324,0.175	0.447,0.3,0.386	-0.106
17951	Ankrd13b	Ankrd13b	chr10	-	62321184	62321264	62320937	62321049	62321480	62321557	17951	22,23,13	13,20,11	34,19,27	13,5,12	230	150	0.0197745	0.487613	0.525,0.429,0.435	0.63,0.713,0.595	-0.183
17952	Ankrd13b	Ankrd13b	chr10	-	62322462	62322593	62322192	62322350	62322732	62322797	17952	261307294	0,3,0	263205267	0,0,0	281	150	1	1	1.0,0.982,1.0	1.0,1.0,1.0	-0.006
17953	Ankrd13b	Ankrd13b	chr10	-	62325134	62325278	62324860	62325050	62325831	62325877	17953	256299286	0,0,0	324228264	1,0,0	294	150	1	1	1.0,1.0,1.0	0.994,1.0,1.0	0.002
17954	Ankrd13b	Ankrd13b	chr10	-	62325831	62325877	62325134	62325278	62325961	62326086	17954	158170172	0,0,1	221132141	0,0,0	196	150	1	1	1.0,1.0,0.992	1.0,1.0,1.0	-0.003
17955	Slc30a9	Slc30a9	chr14	-	40819586	40819700	40816283	40817520	40821314	40821417	17955	110139147	0,0,0	91109100	1,0,0	264	150	1	1	1.0,1.0,1.0	0.981,1.0,1.0	0.006
17956	Slc30a9	Slc30a9	chr14	-	40819586	40819700	40816283	40817520	40821766	40821896	17956	243282270	0,0,2	247230206	0,0,0	264	150	1	1	1.0,1.0,0.987	1.0,1.0,1.0	-0.004
17957	Slc30a9	Slc30a9	chr14	-	40821314	40821417	40817475	40817520	40821766	40821896	17957	1,4,2	0,0,2	4,1,0	0,0,0	253	150	1	1	1.0,1.0,0.372	1.0,1.0,NA	-0.209
17958	Slc30a9	Slc30a9	chr14	-	40821314	40821417	40819586	40819700	40821766	40821896	17958	1,9,5	133148127	3,2,0	156122106	253	150	0.10091	1	0.004,0.035,0.023	0.011,0.01,0.0	0.014
17959	Slc30a9	Slc30a9	chr14	-	40829835	40829971	40827245	40827285	40831850	40831906	17959	195209196	1,1,0	219169190	6,1,0	286	150	0.913202	1	0.99,0.991,1.0	0.95,0.989,1.0	0.014
17960	Slc30a9	Slc30a9	chr14	-	40831850	40831906	40827245	40827285	40836074	40836177	17960	44,64,58	0,0,0	61,40,50	1,0,0	206	150	1	1	1.0,1.0,1.0	0.978,1.0,1.0	0.007
17961	Slc30a9	Slc30a9	chr14	-	40836074	40836177	40831850	40831906	40837603	40837671	17961	150183170	2,0,0	194131173	2,1,3	253	150	0.559484	1	0.978,1.0,1.0	0.983,0.987,0.972	0.012
17962	Slc30a9	Slc30a9	chr14	-	40843405	40843505	40842386	40842479	40861754	40861922	17962	83,117,81	0,0,0	87,49,82	0,0,2	250	150	1	1	1.0,1.0,1.0	1.0,1.0,0.961	0.013
17963	Slc30a9	Slc30a9	chr14	-	40844777	40844834	40843405	40843505	40861754	40861922	17963	50,82,59	6,5,2	61,37,40	3,2,0	207	150	0.0929095	1	0.858,0.922,0.955	0.936,0.931,1.0	-0.044
17964	Slc30a9	Slc30a9	chr14	-	40844777	40844837	40843405	40843505	40861754	40861922	17964	143164153	6,5,2	160,92,160	3,2,0	210	150	0.0368787	0.675607	0.945,0.959,0.982	0.974,0.97,1.0	-0.019
17965	Tfb2m	Tfb2m	chr13	-	91281684	91281845	91278888	91279852	91282377	91282440	17965	173218196	15,16,16	184168190	7,17,12	311	150	0.42209	1	0.848,0.868,0.855	0.927,0.827,0.884	-0.022
17966	Tfb2m	Tfb2m	chr13	-	91283962	91284096	91282377	91282440	91288082	91288231	17966	70,67,68	0,1,0	69,53,64	0,0,0	284	150	1	1	1.0,0.973,1.0	1.0,1.0,1.0	-0.009
17967	Tfb2m	Tfb2m	chr13	-	91283966	91284096	91282377	91282440	91288082	91288231	17967	71,71,77	0,1,0	74,55,68	0,0,0	280	150	1	1	1.0,0.974,1.0	1.0,1.0,1.0	-0.009
17968	Tfb2m	Tfb2m	chr13	-	91284006	91284096	91282377	91282440	91288082	91288231	17968	151160151	0,1,0	140138145	0,0,0	240	150	1	1	1.0,0.99,1.0	1.0,1.0,1.0	-0.003
17969	Tfb2m	Tfb2m	chr13	-	91295385	91295474	91292561	91292712	91296220	91296623	17969	160206149	0,0,2	164133160	0,2,1	239	150	1	1	1.0,1.0,0.979	1.0,0.977,0.99	0.004
17970	Cntn6	Cntn6	chr4	+	137618191	137618294	137616018	137616222	137653507	137653692	17970	35,29,24	0,1,0	34,10,20	0,2,2	253	150	0.315963	1	1.0,0.945,1.0	1.0,0.748,0.856	0.114
17971	Cntn6	Cntn6	chr4	+	137658313	137658450	137653507	137653692	137660275	137660405	17971	14,45,44	0,2,1	33,23,39	0,3,0	287	150	0.222009	1	1.0,0.922,0.958	1.0,0.8,1.0	0.027
17972	Cntn6	Cntn6	chr4	+	137690852	137690980	137662086	137662237	137716348	137716524	17972	24,34,29	0,0,2	28,21,25	0,0,0	278	150	1	1	1.0,1.0,0.887	1.0,1.0,1.0	-0.038
17985	Usp35	Usp35	chr1	-	151632453	151632544	151632101	151632295	151637242	151637401	17985	1,8,2	14,31,26	3,0,2	30,13,14	241	150	0.174279	1	0.043,0.138,0.046	0.059,0.0,0.082	0.029
17989	Usp35	Usp35	chr1	-	151639335	151639465	151638846	151638948	151640987	151641120	17989	24,43,40	0,0,4	47,20,37	1,1,0	280	150	1	1	1.0,1.0,0.843	0.962,0.915,1.0	-0.011
17991	Gemin7	Gemin7	chr1	-	79219526	79219655	79215079	79215811	79224297	79224578	17991	4,3,0	17,10,13	1,1,0	23,14,22	279	150	0.0130871	0.384859	0.112,0.139,0.0	0.023,0.037,0.0	0.064
17992	Gemin7	Gemin7	chr1	-	79219526	79219655	79215079	79215811	79224357	79224578	17992	8,4,2	32,70,55	3,4,0	59,61,78	279	150	0.0326068	0.632618	0.118,0.03,0.019	0.027,0.034,0.0	0.035
17993	Naglu	Naglu	chr10	+	86003906	86003992	86003578	86003725	86005374	86005631	17993	36,44,62	4,3,4	61,51,56	4,9,0	236	150	0.640468	1	0.851,0.903,0.908	0.906,0.783,1.0	-0.009
17994	Naglu	Naglu	chr10	+	86003906	86003992	86003578	86003725	86005460	86005631	17994	17,25,19	14,12,6	26,21,25	10,9,6	236	150	0.258714	1	0.436,0.57,0.668	0.623,0.597,0.726	-0.091
17995	Tagln2	Tagln2	chr13	+	84969740	84969847	84966979	84967084	84971716	84971915	17995	3,3,3	96411691157	7,7,14	9718691102	257	150	1	1	0.002,0.001,0.002	0.004,0.005,0.007	-0.004
17996	Tagln2	Tagln2	chr13	+	84969740	84969847	84968806	84968937	84971716	84971915	17996	4,3,1	3,0,0	5,3,9	2,2,2	257	150	0.106031	1	0.438,1.0,1.0	0.593,0.467,0.724	0.218
17999	Mtif2	Mtif2	chr14	+	103267287	103267891	103265811	103266015	103270970	103271196	17999	4,3,10	5,7,2	2,0,14	6,9,3	754	150	0.356309	1	0.137,0.079,0.499	0.062,0.0,0.481	0.057
18000	Mtif2	Mtif2	chr14	+	103267371	103267415	103265811	103266367	103270970	103271196	18000	0,0,1	0,0,0	0,0,0	2,0,3	194	150	1	1	NA,NA,1.0	0.0,NA,0.0	1
18001	Mtif2	Mtif2	chr14	+	103267825	103267891	103265811	103266015	103270970	103271196	18001	0,2,8	5,7,2	0,0,2	6,9,3	216	150	0.00470998	0.214852	0.0,0.166,0.735	0.0,0.0,0.316	0.195
18002	Mtif2	Mtif2	chr14	+	103267825	103267891	103265811	103266367	103270970	103271196	18002	0,0,2	0,0,0	0,0,2	2,0,3	216	150	1	1	NA,NA,1.0	0.0,NA,0.316	0.842
18003	Mtif2	Mtif2	chr14	+	103267825	103267891	103265811	103267415	103270970	103271196	18003	0,0,2	0,0,1	0,0,2	0,0,0	216	150	1	1	NA,NA,0.581	NA,NA,1.0	-0.419
18004	Mtif2	Mtif2	chr14	+	103270970	103271196	103266001	103266015	103271617	103271729	18004	38,52,34	1,0,2	38,34,39	0,0,0	376	150	0.682466	1	0.938,1.0,0.871	1.0,1.0,1.0	-0.064
18005	Mtif2	Mtif2	chr14	+	103278538	103278645	103278291	103278314	103280169	103280294	18005	20,15,9	23,28,47	7,7,14	32,22,19	257	150	0.57037	1	0.337,0.238,0.101	0.113,0.157,0.301	0.035
18006	Mtif2	Mtif2	chr14	+	103280169	103280294	103278174	103278314	103281360	103281565	18006	46,65,89	0,4,0	66,60,43	1,0,0	275	150	0.659833	1	1.0,0.899,1.0	0.973,1.0,1.0	-0.025
18007	Mtif2	Mtif2	chr14	+	103283679	103283820	103281878	103282131	103284347	103284512	18007	31,37,45	0,0,0	36,38,47	1,0,0	291	150	1	1	1.0,1.0,1.0	0.949,1.0,1.0	0.017
18008	LOC102555191	LOC102555191	chr1	-	62553635	62553843	62553296	62553423	62555361	62555429	18008	48,21,31	0,0,0	43,35,44	2,0,2	358	150	0.695659	1	1.0,1.0,1.0	0.9,1.0,0.902	0.066
18009	LOC102555191	LOC102555191	chr1	-	62555361	62555429	62553635	62553843	62556109	62556191	18009	22,12,25	2,0,0	16,16,12	1,0,0	218	150	1	1	0.883,1.0,1.0	0.917,1.0,1.0	-0.011
18010	LOC102555191	LOC102555191	chr1	-	62585248	62585339	62581581	62581672	62586665	62586857	18010	17,8,3	3,3,4	10,4,4	1,5,1	241	150	0.802305	1	0.779,0.624,0.318	0.862,0.332,0.713	-0.062
18017	LOC108348412	LOC108348412	chr16	+	65213237	65213385	65207137	65207195	65213829	65213923	18017	0,4,3	0,2,3	4,1,0	0,0,0	298	150	1	1	NA,0.502,0.335	1.0,1.0,NA	-0.582
18018	LOC108348412	LOC108348412	chr16	+	65213829	65213923	65207137	65207195	65221653	65221753	18018	6,3,8	2,0,0	0,1,0	1,1,1	244	150	2.46732e-06	0.00185567	0.648,1.0,1.0	0.0,0.381,0.0	0.756
18019	Dmac2	Dmac2	chr1	+	81132540	81132649	81131613	81131657	81132736	81132864	18019	1,8,0	2,1,2	1,3,2	1,1,6	259	150	0.936529	1	0.225,0.822,0.0	0.367,0.635,0.162	-0.039
18020	Ptprk	Ptprk	chr1	-	17102875	17102998	17043365	17043637	17236515	17236687	18020	9,10,10	0,1,0	6,8,12	0,0,0	273	150	1	1	1.0,0.846,1.0	1.0,1.0,1.0	-0.051
18021	Arrb2	Arrb2	chr10	+	55149771	55150222	55146917	55147067	55150440	55150501	18021	6,4,0	0,0,0	4,1,2	1,0,0	601	150	1	1	1.0,1.0,NA	0.5,1.0,1.0	0.167
18022	Arrb2	Arrb2	chr10	+	55149797	55149828	55146886	55147067	55150440	55150501	18022	22,22,32	0,0,0	24,20,20	1,0,0	181	150	1	1	1.0,1.0,1.0	0.952,1.0,1.0	0.016
18023	Arrb2	Arrb2	chr10	+	55149797	55150222	55146933	55147067	55150440	55150501	18023	7,7,4	0,0,0	4,0,8	1,0,0	575	150	1	1	1.0,1.0,1.0	0.511,NA,1.0	0.244
18024	Arrb2	Arrb2	chr10	+	55154054	55154109	55153851	55153948	55154344	55154431	18024	24,44,32	0,0,1	25,35,44	0,2,0	205	150	1	1	1.0,1.0,0.959	1.0,0.928,1.0	0.01
18025	Ctns	Ctns	chr10	-	57809762	57809847	57806585	57806689	57810931	57811010	18025	88,121,98	3,0,0	109103131	1,2,0	235	150	1	1	0.949,1.0,1.0	0.986,0.97,1.0	-0.002
18026	Dph6	Dph6	chr3	-	101309124	101309166	101307228	101308928	101310710	101310798	18026	5,13,9	8,10,11	5,5,12	15,12,8	192	150	0.374011	1	0.328,0.504,0.39	0.207,0.246,0.54	0.076
18027	Dph6	Dph6	chr3	-	101309124	101309851	101307228	101308928	101310710	101310798	18027	29,20,17	8,10,11	17,12,10	15,12,8	877	150	0.0361702	0.669833	0.383,0.255,0.209	0.162,0.146,0.176	0.121
18028	Dph6	Dph6	chr3	-	101309436	101309851	101307228	101308928	101310710	101310798	18028	23,5,10	8,10,11	10,9,3	15,12,8	565	150	0.120085	1	0.433,0.117,0.194	0.15,0.166,0.091	0.112
18034	Rere	Rere	chr5	+	160889843	160890309	160765854	160766369	160912158	160912229	18034	329365402	1,0,1	371177316	0,0,0	616	150	1	1	0.988,1.0,0.99	1.0,1.0,1.0	-0.007
18035	Rere	Rere	chr5	+	160889843	160890309	160853227	160854508	160912158	160912229	18035	301315355	3,0,0	334161298	0,0,0	616	150	1	1	0.961,1.0,1.0	1.0,1.0,1.0	-0.013
18036	Rere	Rere	chr5	+	160919756	160919882	160912158	160912229	160949838	160949944	18036	95105102	10,27,21	115,44,79	25,16,14	276	150	0.410557	1	0.838,0.679,0.725	0.714,0.599,0.754	0.058
18037	Rere	Rere	chr5	+	161013896	161013995	160991350	160991450	161048473	161048554	18037	111154134	1,0,0	117,75,118	0,0,0	249	150	1	1	0.985,1.0,1.0	1.0,1.0,1.0	-0.005
18038	Rere	Rere	chr5	+	161048473	161048554	161013896	161013995	161086847	161087010	18038	127181154	1,0,0	147,99,148	0,1,0	231	150	1	1	0.988,1.0,1.0	1.0,0.985,1.0	0.001
18039	Rere	Rere	chr5	+	161087798	161087891	161086847	161087010	161088317	161088517	18039	268268217	0,0,1	276176191	0,0,0	243	150	1	1	1.0,1.0,0.993	1.0,1.0,1.0	-0.002
18040	Rere	Rere	chr5	+	161092648	161093372	161091760	161091983	161094258	161094405	18040	107014361191	0,1,3	12429761018	0,0,0	874	150	1	1	1.0,0.996,0.986	1.0,1.0,1.0	-0.006
18041	Rere	Rere	chr5	+	161092651	161093372	161091760	161091983	161094258	161094405	18041	121716261347	0,1,3	140211011153	0,0,0	871	150	1	1	1.0,0.996,0.987	1.0,1.0,1.0	-0.006
18044	Sh3rf3	Sh3rf3	chr20	+	27090620	27090955	27061322	27061642	27096320	27099261	18044	18,5,14	0,0,2	15,8,6	0,0,2	485	150	0.746991	1	1.0,1.0,0.684	1.0,1.0,0.481	0.068
18045	LOC103690163	LOC103690163	chr1	+	85096109	85096426	85094694	85094749	85103396	85106029	18045	173256237	0,0,0	183159200	0,1,0	467	150	1	1	1.0,1.0,1.0	1.0,0.981,1.0	0.006
18046	LOC103690163	LOC103690163	chr1	+	85096109	85096702	85094694	85094749	85103396	85106029	18046	285443375	0,0,0	350281338	0,1,0	743	150	1	1	1.0,1.0,1.0	1.0,0.983,1.0	0.006
18047	LOC103690163	LOC103690163	chr1	+	85134533	85134598	85132288	85132710	85139358	85139485	18047	17,22,25	0,0,0	27,20,11	1,0,0	215	150	1	1	1.0,1.0,1.0	0.95,1.0,1.0	0.017
18048	LOC103690163	LOC103690163	chr1	+	85134533	85134598	85132664	85132795	85139358	85139485	18048	10,14,15	0,0,1	21,14,8	0,0,0	215	150	1	1	1.0,1.0,0.913	1.0,1.0,1.0	-0.029
18049	Lztr1	Lztr1	chr11	-	83488543	83488624	83488052	83488382	83488700	83488806	18049	182268219	0,0,0	225201203	1,0,0	231	150	1	1	1.0,1.0,1.0	0.993,1.0,1.0	0.002
18050	Lztr1	Lztr1	chr11	-	83489381	83489531	83488700	83488806	83490403	83490560	18050	163176169	0,1,5	225128158	0,0,0	300	150	0.606995	1	1.0,0.989,0.944	1.0,1.0,1.0	-0.022
18051	Lztr1	Lztr1	chr11	-	83489617	83489744	83489381	83489531	83490403	83490560	18051	175263209	0,0,0	235170206	0,0,1	277	150	1	1	1.0,1.0,1.0	1.0,1.0,0.991	0.003
18052	Lztr1	Lztr1	chr11	-	83499644	83499687	83497884	83497964	83501095	83501152	18052	2,9,7	99,91,90	9,3,2	92,66,87	193	150	0.677533	1	0.015,0.071,0.057	0.071,0.034,0.018	0.007
18053	Pdzd2	Pdzd2	chr2	-	61408556	61408701	61397359	61401371	61411957	61412733	18053	3,0,2	0,1,0	2,2,0	1,1,0	295	150	1	1	1.0,0.0,1.0	0.504,0.504,NA	0.163
18065	Zfpl1	Zfpl1	chr1	-	203377893	203378003	203377502	203377614	203378317	203378419	18065	161231201	0,0,0	206201186	0,1,0	260	150	1	1	1.0,1.0,1.0	1.0,0.991,1.0	0.003
18066	Zfpl1	Zfpl1	chr1	-	203377893	203378003	203377502	203377614	203378386	203378518	18066	90130142	0,0,2	113119125	0,0,0	260	150	1	1	1.0,1.0,0.976	1.0,1.0,1.0	-0.008
18067	Aip	Aip	chr1	-	201408617	201408759	201407286	201408319	201408859	201409036	18067	424622479	1,0,2	456519422	0,0,0	292	150	1	1	0.995,1.0,0.992	1.0,1.0,1.0	-0.004
18068	Cog3	Cog3	chr15	-	51029219	51029295	51025283	51025411	51035618	51035739	18068	27,36,24	0,3,0	20,17,32	0,0,0	226	150	0.85369	1	1.0,0.888,1.0	1.0,1.0,1.0	-0.037
18069	Cog3	Cog3	chr15	-	51043370	51043476	51040317	51040442	51045206	51045367	18069	96,105,88	0,0,1	107,91,94	2,0,0	256	150	1	1	1.0,1.0,0.981	0.969,1.0,1.0	0.004
18070	Lgr4	Lgr4	chr3	+	96499875	96499947	96447384	96448049	96518577	96518649	18070	267295209	0,0,0	310174175	1,0,0	222	150	1	1	1.0,1.0,1.0	0.995,1.0,1.0	0.002
18071	Lgr4	Lgr4	chr3	+	96531986	96532202	96519868	96519940	96533249	96533321	18071	573571484	0,0,2	591386463	0,0,2	366	150	1	1	1.0,1.0,0.99	1.0,1.0,0.99	0
18072	Lgr4	Lgr4	chr3	+	96535930	96536002	96535660	96535732	96536330	96536399	18072	290357295	0,0,2	374246285	0,0,0	222	150	1	1	1.0,1.0,0.99	1.0,1.0,1.0	-0.003
18073	Lgr4	Lgr4	chr3	+	96536330	96536399	96535930	96536002	96537850	96537922	18073	285343320	0,0,0	378240300	0,1,5	219	150	1	1	1.0,1.0,1.0	1.0,0.994,0.976	0.01
18074	Lgr4	Lgr4	chr3	+	96538866	96538932	96537850	96537922	96542343	96542415	18074	63,94,66	0,0,0	109,53,64	1,0,0	216	150	1	1	1.0,1.0,1.0	0.987,1.0,1.0	0.004
18075	Lgr4	Lgr4	chr3	+	96539957	96540029	96538866	96538932	96542343	96542415	18075	300290271	0,1,0	291216292	0,0,0	222	150	1	1	1.0,0.995,1.0	1.0,1.0,1.0	-0.002
18076	Lgr4	Lgr4	chr3	+	96542981	96543107	96542343	96542415	96544363	96544447	18076	236246241	0,0,0	210143172	4,0,0	276	150	1	1	1.0,1.0,1.0	0.966,1.0,1.0	0.011
18077	Lgr4	Lgr4	chr3	+	96543898	96544014	96542981	96543107	96544363	96544447	18077	341369355	3,4,11	374251283	1,2,2	266	150	0.0107981	0.343386	0.985,0.981,0.948	0.995,0.986,0.988	-0.018
18078	Lgr4	Lgr4	chr3	+	96544363	96544447	96542343	96542415	96546986	96549575	18078	209207194	0,1,0	226152146	1,0,2	234	150	1	1	1.0,0.993,1.0	0.993,1.0,0.979	0.007
18080	Wdr54	Wdr54	chr4	-	115661207	115661370	115660892	115661115	115661474	115661541	18080	2,11,0	28,28,37	5,6,4	28,11,27	313	150	0.253093	1	0.033,0.158,0.0	0.079,0.207,0.066	-0.054
18081	Sod1	Sod1	chr11	+	29460225	29460295	29458632	29458729	29460983	29461101	18081	366049514529	61,71,78	426742264291	73,50,56	220	150	0.309815	1	0.976,0.979,0.975	0.976,0.983,0.981	-0.003
18082	Dtnbp1	Dtnbp1	chr17	+	19695500	19695551	19694030	19694084	19701872	19701933	18082	74120119	0,0,1	104,92,100	0,0,0	201	150	1	1	1.0,1.0,0.989	1.0,1.0,1.0	-0.004
18083	Dtnbp1	Dtnbp1	chr17	+	19731783	19731806	19716111	19716244	19762070	19762226	18083	77110106	0,3,2	101,89,100	5,0,2	173	150	0.459351	1	1.0,0.97,0.979	0.946,1.0,0.977	0.009
18084	Dtnbp1	Dtnbp1	chr17	+	19763640	19763751	19762070	19762226	19775398	19775542	18084	1,2,2	43,104,69	2,0,0	68,79,85	261	150	1	1	0.013,0.011,0.016	0.017,0.0,0.0	0.008
18085	Dtnbp1	Dtnbp1	chr17	+	19775398	19775542	19762070	19762226	19776287	19776661	18085	120199171	0,0,0	156171170	2,0,0	294	150	1	1	1.0,1.0,1.0	0.975,1.0,1.0	0.008
18086	Ears2	Ears2	chr1	-	176604364	176604518	176604152	176604283	176606873	176606982	18086	50,72,60	0,0,1	67,40,45	0,1,0	304	150	1	1	1.0,1.0,0.967	1.0,0.952,1.0	0.005
18087	Ears2	Ears2	chr1	-	176614942	176615132	176608472	176608945	176621576	176621732	18087	28,41,25	0,0,0	42,28,33	0,0,1	340	150	1	1	1.0,1.0,1.0	1.0,1.0,0.936	0.021
18089	Tsg101	Tsg101	chr1	-	97423648	97423740	97415034	97415237	97429242	97429369	18089	267343283	4,2,0	282272290	5,1,2	242	150	0.657812	1	0.976,0.991,1.0	0.972,0.994,0.989	0.004
18090	Tsg101	Tsg101	chr1	-	97425760	97425827	97423648	97423740	97429242	97429369	18090	546874593	2,0,0	654652686	1,0,0	217	150	1	1	0.995,1.0,1.0	0.998,1.0,1.0	-0.001
18091	Tsg101	Tsg101	chr1	-	97431090	97431177	97429242	97429369	97431254	97431498	18091	265356295	6,2,2	326257288	4,1,0	237	150	0.861856	1	0.965,0.991,0.989	0.981,0.994,1.0	-0.01
18092	Tsg101	Tsg101	chr1	-	97431090	97431177	97429242	97429369	97432923	97432989	18092	271367297	1,0,0	336262297	0,0,0	237	150	1	1	0.994,1.0,1.0	1.0,1.0,1.0	-0.002
18093	Tsg101	Tsg101	chr1	-	97431090	97431254	97429242	97429369	97432923	97432989	18093	770973837	1,0,0	905821772	0,0,0	314	150	1	1	0.997,1.0,1.0	1.0,1.0,1.0	-0.001
18094	Tsg101	Tsg101	chr1	-	97431254	97431498	97429242	97429369	97432923	97432989	18094	10,10,13	1,0,0	10,7,3	0,0,0	394	150	1	1	0.792,1.0,1.0	1.0,1.0,1.0	-0.069
18095	Tsg101	Tsg101	chr1	-	97431254	97431498	97431090	97431177	97432923	97432989	18095	5,8,11	7,11,2	6,6,3	10,5,9	394	150	0.196892	1	0.214,0.217,0.677	0.186,0.314,0.113	0.165
18096	Tsg101	Tsg101	chr1	-	97435308	97435393	97432923	97432989	97442430	97442513	18096	404414505	0,0,0	465395415	0,0,2	235	150	1	1	1.0,1.0,1.0	1.0,1.0,0.993	0.002
18098	Cops3	Cops3	chr10	-	44620950	44621064	44618737	44618818	44623595	44623682	18098	587819739	0,0,0	657642679	0,4,0	264	150	1	1	1.0,1.0,1.0	1.0,0.989,1.0	0.004
18099	Cops3	Cops3	chr10	-	44626587	44626635	44623595	44623682	44626808	44626982	18099	4,4,8	229358338	3,10,15	282301272	198	150	0.0377584	0.684445	0.013,0.008,0.018	0.008,0.025,0.04	-0.011
18100	Cops3	Cops3	chr10	-	44630127	44630307	44628727	44628868	44632472	44632565	18100	745909777	0,2,2	782718774	0,2,0	330	150	1	1	1.0,0.995,0.994	1.0,0.994,1.0	-0.002
18101	Cops3	Cops3	chr10	-	44634821	44634871	44632472	44632565	44634969	44635082	18101	448567490	6,3,0	550392452	2,2,1	200	150	1	1	0.982,0.993,1.0	0.995,0.993,0.997	-0.003
18102	Cops3	Cops3	chr10	-	44634821	44634871	44632472	44632633	44634969	44635082	18102	144182130	0,1,1	130123134	0,0,0	200	150	1	1	1.0,0.993,0.99	1.0,1.0,1.0	-0.006
18103	Cops3	Cops3	chr10	-	44638464	44638589	44634969	44635082	44641434	44641605	18103	247310245	2,0,0	295236230	0,0,0	275	150	1	1	0.985,1.0,1.0	1.0,1.0,1.0	-0.005
18104	Cops3	Cops3	chr10	-	44638464	44638594	44634969	44635082	44641434	44641533	18104	503560574	2,0,0	559428524	0,0,0	280	150	1	1	0.993,1.0,1.0	1.0,1.0,1.0	-0.002
18105	Gabrb2	Gabrb2	chr10	+	26938090	26938316	26937312	26937433	26938441	26938533	18105	9,7,11	0,0,1	10,2,0	0,0,0	376	150	1	1	1.0,1.0,0.814	1.0,1.0,NA	-0.062
18107	Prmt1	Prmt1	chr1	-	95460108	95460259	95459497	95459619	95461141	95461257	18107	247437783165	0,1,3	321529372948	1,0,0	301	150	1	1	1.0,0.999,0.998	0.999,1.0,1.0	-0.001
18108	Prmt1	Prmt1	chr1	-	95465620	95466007	95465370	95465472	95468025	95468108	18108	60,59,81	7858551218	43,49,56	7937151116	537	150	0.127214	1	0.021,0.019,0.018	0.015,0.019,0.014	0.003
18109	Prmt1	Prmt1	chr1	-	95465656	95466007	95465370	95465472	95468025	95468089	18109	58,55,76	7858551218	49,42,51	7937151116	501	150	0.163726	1	0.022,0.019,0.018	0.018,0.017,0.013	0.004
18110	Prmt1	Prmt1	chr1	-	95465953	95466007	95465370	95465472	95468025	95468176	18110	239316376	7858551218	240264333	7937151116	204	150	0.872518	1	0.183,0.214,0.185	0.182,0.214,0.18	0.002
18114	Adamts6	Adamts6	chr2	+	35451701	35451847	35450741	35450830	35477473	35477517	18114	5,5,3	2,4,0	5,4,6	0,0,0	296	150	9.85862e-05	0.0202448	0.559,0.388,1.0	1.0,1.0,1.0	-0.351
18115	Adamts6	Adamts6	chr2	+	35480229	35480257	35477473	35477517	35481545	35481651	18115	0,0,0	2,7,2	2,0,0	4,1,2	178	150	1	1	0.0,0.0,0.0	0.296,0.0,0.0	-0.099
18116	Adamts6	Adamts6	chr2	+	35511297	35511434	35508203	35508343	35521281	35521423	18116	0,0,2	4,1,3	0,0,4	4,0,3	287	150	1	1	0.0,0.0,0.258	0.0,NA,0.411	-0.119
18117	Adamts6	Adamts6	chr2	+	35561091	35561194	35548793	35548857	35574930	35575064	18117	2,0,0	0,0,2	7,1,4	0,2,1	253	150	1	1	1.0,NA,0.0	1.0,0.229,0.703	-0.144
18118	Adamts6	Adamts6	chr2	+	35576712	35576836	35574930	35575064	35577671	35577752	18118	0,0,2	0,0,0	4,2,4	1,0,0	274	150	1	1	NA,NA,1.0	0.686,1.0,1.0	0.105
18119	Adamts6	Adamts6	chr2	+	35577671	35577752	35574930	35575064	35588657	35588821	18119	1,1,0	0,0,1	3,2,0	0,0,0	231	150	1	1	1.0,1.0,0.0	1.0,1.0,NA	-0.333
18121	Adamts6	Adamts6	chr2	+	35590680	35590769	35589878	35590017	35602888	35602936	18121	1,5,0	0,0,2	0,3,0	4,0,0	239	150	1	1	1.0,1.0,0.0	0.0,1.0,NA	0.167
18123	Taldo1	Taldo1	chr1	+	196497561	196497685	196493633	196493744	196499325	196499433	18123	282138273692	0,0,2	340330173471	0,0,0	274	150	1	1	1.0,1.0,0.999	1.0,1.0,1.0	0
18124	Taldo1	Taldo1	chr1	+	196499325	196499433	196497561	196497685	196501251	196501383	18124	271036923295	3,3,0	325830383182	0,2,0	258	150	1	1	0.998,0.999,1.0	1.0,0.999,1.0	-0.001
18125	Taldo1	Taldo1	chr1	+	196501251	196501383	196499325	196499433	196502498	196502674	18125	289040433569	0,0,0	363034123399	0,0,2	282	150	1	1	1.0,1.0,1.0	1.0,1.0,0.999	0
18126	Clip3	Clip3	chr1	+	85552809	85552928	85552241	85552403	85553675	85553912	18126	333453395	1,0,3	472334361	0,0,0	269	150	1	1	0.995,1.0,0.987	1.0,1.0,1.0	-0.006
18127	Fyco1	Fyco1	chr8	-	123419957	123420168	123417089	123417199	123428203	123428299	18127	32,54,42	0,1,0	46,22,34	0,0,0	361	150	1	1	1.0,0.957,1.0	1.0,1.0,1.0	-0.014
18128	Fyco1	Fyco1	chr8	-	123459070	123459214	123458220	123458308	123460614	123460721	18128	27,34,28	1,0,0	34,10,16	0,0,0	294	150	1	1	0.932,1.0,1.0	1.0,1.0,1.0	-0.023
18129	Nfkbid	Nfkbid	chr1	+	85683488	85683700	85682901	85682962	85684787	85684975	18129	13,37,20	1,0,0	34,10,23	0,0,0	362	150	1	1	0.843,1.0,1.0	1.0,1.0,1.0	-0.052
18131	Cdc45	Cdc45	chr11	+	82188326	82188464	82186742	82186835	82189846	82190002	18131	174194201	3,0,2	220143184	0,0,0	288	150	0.772104	1	0.968,1.0,0.981	1.0,1.0,1.0	-0.017
18132	Cdc45	Cdc45	chr11	+	82199991	82200104	82199654	82199786	82202124	82202168	18132	49,75,72	0,0,1	59,63,50	0,0,0	263	150	1	1	1.0,1.0,0.976	1.0,1.0,1.0	-0.008
18133	Cdc45	Cdc45	chr11	+	82200005	82200104	82199654	82199786	82202124	82202286	18133	88161135	0,0,1	136128121	0,0,0	249	150	1	1	1.0,1.0,0.988	1.0,1.0,1.0	-0.004
18134	Kif1b	Kif1b	chr5	-	159626433	159626548	159624856	159624990	159632468	159632574	18134	320288249	1,0,0	357178265	0,0,0	265	150	1	1	0.995,1.0,1.0	1.0,1.0,1.0	-0.002
18135	Kif1b	Kif1b	chr5	-	159628961	159628988	159626433	159626548	159632468	159632574	18135	1,1,0	182152133	0,0,0	206,98,161	177	150	1	1	0.005,0.006,0.0	0.0,0.0,0.0	0.004
18136	Kif1b	Kif1b	chr5	-	159653225	159653474	159647960	159648079	159654941	159655079	18136	33,47,43	108136110	45,21,22	114,58,103	399	150	0.605815	1	0.103,0.115,0.128	0.129,0.12,0.074	0.008
18137	Kif1b	Kif1b	chr5	-	159684413	159684493	159682958	159683034	159688822	159688956	18137	307381354	0,0,0	322138315	0,1,0	230	150	1	1	1.0,1.0,1.0	1.0,0.989,1.0	0.004
18138	Kif1b	Kif1b	chr5	-	159691877	159691919	159688822	159688956	159693018	159693161	18138	30,13,27	185184129	31,12,19	185,87,147	192	150	0.878439	1	0.112,0.052,0.141	0.116,0.097,0.092	0
18139	Kif1b	Kif1b	chr5	-	159691877	159691919	159688822	159689034	159693018	159693161	18139	2,6,4	0,0,4	3,2,4	4,0,0	192	150	0.995896	1	1.0,1.0,0.439	0.369,1.0,1.0	0.023
18140	Kif1b	Kif1b	chr5	-	159696554	159696572	159694995	159695071	159697444	159697510	18140	0,5,0	146143136	0,0,1	163,82,87	168	150	1	1	0.0,0.03,0.0	0.0,0.0,0.01	0.007
18141	Kif1b	Kif1b	chr5	-	159697444	159697510	159694995	159695071	159698404	159698482	18141	241225228	0,0,0	256127168	0,2,0	216	150	1	1	1.0,1.0,1.0	1.0,0.978,1.0	0.007
18142	Kif1b	Kif1b	chr5	-	159708757	159708937	159705835	159705901	159710550	159710627	18142	474448446	2,0,0	446168331	0,0,0	330	150	1	1	0.991,1.0,1.0	1.0,1.0,1.0	-0.003
18143	Kif1b	Kif1b	chr5	-	159710550	159710627	159708757	159708937	159725591	159725766	18143	289274251	0,0,1	256,87,221	2,0,0	227	150	1	1	1.0,1.0,0.994	0.988,1.0,1.0	0.002
18144	Kif1b	Kif1b	chr5	-	159725591	159725766	159710550	159710627	159742493	159742631	18144	371341296	0,3,3	350119276	0,0,1	325	150	1	1	1.0,0.981,0.979	1.0,1.0,0.992	-0.011
18146	Dmd	Dmd	chrX	+	49442835	49442874	49441925	49442062	49447340	49447406	18146	6,2,6	0,2,2	5,5,6	5,0,1	189	150	0.498727	1	1.0,0.442,0.704	0.442,1.0,0.826	-0.041
18147	Dmd	Dmd	chrX	+	49451160	49451319	49441925	49442062	49477114	49477358	18147	8,8,8	0,0,2	13,10,0	0,0,0	309	150	1	1	1.0,1.0,0.66	1.0,1.0,NA	-0.113
18148	Dmd	Dmd	chrX	+	49496958	49496990	49489886	49489979	49501666	49501764	18148	4,10,11	2,1,2	4,3,12	1,2,4	182	150	0.292241	1	0.622,0.892,0.819	0.767,0.553,0.712	0.1
18149	Usp3	Usp3	chr8	-	67082733	67082852	67082378	67082492	67093667	67093748	18149	120196136	0,0,0	189148148	0,1,0	269	150	1	1	1.0,1.0,1.0	1.0,0.988,1.0	0.004
18150	Usp3	Usp3	chr8	-	67096537	67096684	67093844	67093951	67103515	67103629	18150	152202194	0,0,2	214194210	0,0,1	297	150	1	1	1.0,1.0,0.98	1.0,1.0,0.991	-0.004
18151	Usp3	Usp3	chr8	-	67109177	67109259	67107517	67107600	67110833	67110917	18151	137,127,84	0,0,0	99,86,115	1,0,0	232	150	1	1	1.0,1.0,1.0	0.985,1.0,1.0	0.005
18152	Usp3	Usp3	chr8	-	67110833	67110917	67109177	67109259	67125216	67125348	18152	107,133,97	2,0,0	93,90,100	0,0,0	234	150	1	1	0.972,1.0,1.0	1.0,1.0,1.0	-0.009
18153	Usp3	Usp3	chr8	-	67130468	67130529	67125216	67125348	67153915	67154109	18153	61,89,75	0,1,0	60,56,41	0,0,0	211	150	1	1	1.0,0.984,1.0	1.0,1.0,1.0	-0.005
18154	Phykpl	Phykpl	chr10	+	35840733	35840852	35839964	35840075	35841813	35841973	18154	8,19,17	0,0,0	11,11,11	0,0,1	269	150	1	1	1.0,1.0,1.0	1.0,1.0,0.86	0.047
18156	Phykpl	Phykpl	chr10	+	35856719	35856773	35855704	35855835	35861749	35863021	18156	1,9,3	0,0,1	3,5,6	0,2,0	204	150	1	1	1.0,1.0,0.688	1.0,0.648,1.0	0.013
18157	Phldb2	Phldb2	chr11	+	55037644	55037773	55025517	55025655	55045016	55045172	18157	72,81,43	19,11,12	50,41,52	14,15,13	279	150	0.262928	1	0.671,0.798,0.658	0.658,0.595,0.683	0.064
18158	Phldb2	Phldb2	chr11	+	55052856	55053000	55049533	55049623	55055754	55055895	18158	15,34,24	14,8,18	26,26,26	9,3,4	294	150	0.0173273	0.453085	0.353,0.684,0.405	0.596,0.816,0.768	-0.246
18159	Phldb2	Phldb2	chr11	+	55052925	55053000	55049533	55049623	55055754	55055895	18159	25,38,13	14,8,18	30,25,22	9,3,4	225	150	0.0254528	0.55487	0.543,0.76,0.325	0.69,0.847,0.786	-0.232
18160	Phldb2	Phldb2	chr11	+	55053605	55053788	55052856	55053000	55055754	55055895	18160	2,1,4	17,27,10	3,1,6	25,24,17	333	150	0.615988	1	0.05,0.016,0.153	0.051,0.018,0.137	0.004
18161	Phldb2	Phldb2	chr11	+	55055754	55055895	55049533	55049623	55057222	55057322	18161	52,60,60	0,0,1	56,39,35	0,0,0	291	150	1	1	1.0,1.0,0.969	1.0,1.0,1.0	-0.01
18162	Phldb2	Phldb2	chr11	+	55061368	55061389	55057222	55057322	55064837	55065042	18162	0,2,0	34,58,33	0,0,0	42,27,22	171	150	1	1	0.0,0.029,0.0	0.0,0.0,0.0	0.01
18163	E2f3	E2f3	chr17	+	34666185	34666297	34601755	34602517	34667594	34667814	18163	56,60,67	0,0,0	50,29,42	1,0,0	262	150	1	1	1.0,1.0,1.0	0.966,1.0,1.0	0.011
18164	E2f3	E2f3	chr17	+	34666185	34666297	34601755	34602517	34667612	34667814	18164	50,43,38	0,4,0	27,34,36	0,0,0	262	150	0.726474	1	1.0,0.86,1.0	1.0,1.0,1.0	-0.047
18165	E2f3	E2f3	chr17	+	34668698	34668929	34667594	34667814	34674352	34674486	18165	53,87,90	0,1,0	53,55,55	0,0,0	381	150	1	1	1.0,0.972,1.0	1.0,1.0,1.0	-0.009
18166	E2f3	E2f3	chr17	+	34672108	34672218	34667594	34667814	34674352	34674488	18166	50,62,53	0,1,0	53,49,54	0,0,0	260	150	1	1	1.0,0.973,1.0	1.0,1.0,1.0	-0.009
18167	Cyfip1	Cyfip1	chr1	+	106723336	106723382	106710923	106711136	106742523	106742641	18167	0,1,0	145178183	1,0,0	155,99,212	196	150	1	1	0.0,0.004,0.0	0.005,0.0,0.0	0
18168	Cyfip1	Cyfip1	chr1	+	106796084	106796323	106795181	106795276	106796780	106796928	18168	658837855	0,0,0	766703611	1,2,0	389	150	1	1	1.0,1.0,1.0	0.997,0.993,1.0	0.003
18170	Pprc1	Pprc1	chr1	+	244907201	244907375	244901984	244902385	244907959	244908106	18170	379404384	5,0,0	393242339	0,0,0	324	150	1	1	0.972,1.0,1.0	1.0,1.0,1.0	-0.009
18171	Pprc1	Pprc1	chr1	+	244908218	244908311	244907956	244908106	244908415	244911272	18171	186230202	3,5,0	178132192	2,0,3	243	150	0.48927	1	0.975,0.966,1.0	0.982,1.0,0.975	-0.005
18172	Pprc1	Pprc1	chr1	+	244908218	244908320	244907956	244908106	244908415	244911272	18172	264321286	3,5,0	290169258	2,0,3	252	150	0.670242	1	0.981,0.974,1.0	0.989,1.0,0.981	-0.005
18173	Pprc1	Pprc1	chr1	+	244912933	244912991	244911544	244911598	244913708	244913779	18173	103180168	0,1,0	148144137	0,0,2	208	150	1	1	1.0,0.992,1.0	1.0,1.0,0.98	0.004
18174	Pprc1	Pprc1	chr1	+	244912933	244912991	244911544	244911598	244914606	244915324	18174	53,82,68	0,0,0	63,74,53	2,0,0	208	150	1	1	1.0,1.0,1.0	0.958,1.0,1.0	0.014
18175	Pprc1	Pprc1	chr1	+	244912933	244912991	244911544	244911598	244916894	244917032	18175	62,103,84	0,0,0	72,83,60	0,0,1	208	150	1	1	1.0,1.0,1.0	1.0,1.0,0.977	0.008
18176	Pprc1	Pprc1	chr1	+	244913708	244913779	244911544	244911598	244914606	244915324	18176	127190139	0,0,0	102117137	2,0,0	221	150	1	1	1.0,1.0,1.0	0.972,1.0,1.0	0.009
18177	Pprc1	Pprc1	chr1	+	244913708	244913779	244912933	244912991	244914606	244915324	18177	179289241	0,0,0	188189220	0,2,0	221	150	1	1	1.0,1.0,1.0	1.0,0.985,1.0	0.005
18178	Pprc1	Pprc1	chr1	+	244913711	244913779	244912933	244912991	244914606	244915324	18178	234319249	0,0,0	223210222	0,2,0	218	150	1	1	1.0,1.0,1.0	1.0,0.986,1.0	0.005
18179	Pprc1	Pprc1	chr1	+	244914606	244915324	244911544	244911598	244916894	244917032	18179	120817291603	0,0,0	133212931220	0,0,1	868	150	1	1	1.0,1.0,1.0	1.0,1.0,0.995	0.002
18180	Pprc1	Pprc1	chr1	+	244914606	244915324	244912933	244912991	244916894	244917032	18180	120817291603	9,21,16	133012951220	9,11,7	868	150	0.125146	1	0.959,0.934,0.945	0.962,0.953,0.968	-0.015
18181	Haus5	Haus5	chr1	-	85913654	85913755	85912868	85912966	85915352	85915482	18181	0,5,1	127185144	0,0,2	108145137	251	150	1	1	0.0,0.016,0.004	0.0,0.0,0.009	0.004
18182	Haus5	Haus5	chr1	-	85921252	85921358	85921005	85921165	85922351	85922376	18182	214289250	0,0,1	264197192	0,0,0	256	150	1	1	1.0,1.0,0.993	1.0,1.0,1.0	-0.002
18183	Haus5	Haus5	chr1	-	85922524	85922557	85922351	85922376	85922652	85922715	18183	140204180	0,0,1	181134137	0,0,0	183	150	1	1	1.0,1.0,0.993	1.0,1.0,1.0	-0.002
18184	Haus5	Haus5	chr1	-	85922652	85922715	85922351	85922376	85923198	85923481	18184	54,58,72	0,4,3	65,46,52	0,2,0	213	150	0.0502378	0.792785	1.0,0.911,0.944	1.0,0.942,1.0	-0.029
18185	Snx13	Snx13	chr6	+	51793528	51793641	51758257	51759535	51797428	51797531	18185	74,78,54	0,0,0	66,51,60	0,1,0	263	150	1	1	1.0,1.0,1.0	1.0,0.967,1.0	0.011
18186	Snx13	Snx13	chr6	+	51811152	51811254	51810946	51811068	51812427	51812516	18186	67,83,78	1,1,1	69,58,63	0,0,0	252	150	1	1	0.976,0.98,0.979	1.0,1.0,1.0	-0.022
18187	Snx13	Snx13	chr6	+	51837994	51838167	51832980	51833050	51841637	51841745	18187	61,77,71	0,0,0	89,58,57	1,0,0	323	150	1	1	1.0,1.0,1.0	0.976,1.0,1.0	0.008
18188	Snx13	Snx13	chr6	+	51838027	51838167	51832980	51833050	51841637	51841745	18188	86,86,100	0,0,0	108,80,81	1,0,0	290	150	1	1	1.0,1.0,1.0	0.982,1.0,1.0	0.006
18189	Zfp710	Zfp710	chr1	+	134032396	134032494	134030395	134030570	134034247	134034391	18189	5,8,4	67,113,78	1,8,2	87,75,46	248	150	0.448728	1	0.043,0.041,0.03	0.007,0.061,0.026	0.007
18191	P4ha2	P4ha2	chr10	+	38252526	38252623	38251756	38251856	38253000	38253152	18191	150166162	0,0,0	154158128	1,0,0	247	150	1	1	1.0,1.0,1.0	0.989,1.0,1.0	0.004
18192	P4ha2	P4ha2	chr10	+	38252526	38252623	38251756	38251856	38255696	38255834	18192	64,63,66	0,1,0	69,65,66	0,0,0	247	150	1	1	1.0,0.975,1.0	1.0,1.0,1.0	-0.008
18193	P4ha2	P4ha2	chr10	+	38253000	38253152	38251756	38251856	38255696	38255834	18193	109141125	0,1,0	128,113,83	0,0,0	302	150	1	1	1.0,0.986,1.0	1.0,1.0,1.0	-0.005
18194	P4ha2	P4ha2	chr10	+	38253000	38253152	38252526	38252623	38255696	38255834	18194	195247221	0,3,0	214208145	2,2,0	302	150	1	1	1.0,0.976,1.0	0.982,0.981,1.0	0.004
18195	P4ha2	P4ha2	chr10	+	38267071	38267131	38266598	38266652	38269443	38269512	18195	59,89,104	0,0,0	63,73,69	0,1,0	210	150	1	1	1.0,1.0,1.0	1.0,0.981,1.0	0.006
18196	P4ha2	P4ha2	chr10	+	38267179	38267245	38266598	38266652	38269443	38269512	18196	55,99,72	0,0,0	72,66,86	0,1,0	216	150	1	1	1.0,1.0,1.0	1.0,0.979,1.0	0.007
18197	P4ha2	P4ha2	chr10	+	38269823	38269920	38269443	38269512	38271477	38271983	18197	122216168	1,0,1	173168139	2,3,1	247	150	0.558267	1	0.987,1.0,0.99	0.981,0.971,0.988	0.012
18198	Tmem147	Tmem147	chr1	-	85977752	85977889	85977525	85977610	85977975	85978035	18198	545734669	0,1,0	603625582	0,0,0	287	150	1	1	1.0,0.997,1.0	1.0,1.0,1.0	-0.001
18199	Tmem147	Tmem147	chr1	-	85977975	85978035	85977525	85977610	85978522	85978592	18199	100117100	1,0,0	145135124	0,0,0	210	150	1	1	0.986,1.0,1.0	1.0,1.0,1.0	-0.005
18200	Tmem147	Tmem147	chr1	-	85977975	85978035	85977525	85977610	85978664	85978848	18200	3,8,7	0,2,0	6,7,9	0,0,0	210	150	1	1	1.0,0.741,1.0	1.0,1.0,1.0	-0.086
18201	Tmem147	Tmem147	chr1	-	85978522	85978592	85977525	85977610	85978664	85978848	18201	106147161	0,2,0	189148148	0,0,0	220	150	1	1	1.0,0.98,1.0	1.0,1.0,1.0	-0.007
18202	Tmem147	Tmem147	chr1	-	85978522	85978592	85977975	85978035	85978664	85978848	18202	327469408	0,0,1	491437397	2,2,2	220	150	1	1	1.0,1.0,0.996	0.994,0.993,0.993	0.005
18203	Sdcbp	Sdcbp	chr5	+	19474813	19474954	19473498	19473663	19501150	19501216	18203	24,46,60	1,2,3	35,28,45	0,0,0	291	150	0.0341274	0.648897	0.925,0.922,0.912	1.0,1.0,1.0	-0.08
18204	Sdcbp	Sdcbp	chr5	+	19503774	19503859	19501150	19501216	19505267	19505377	18204	185924012318	2,3,0	222316091946	2,0,0	235	150	1	1	0.998,0.998,1.0	0.999,1.0,1.0	-0.001
18205	Sdcbp	Sdcbp	chr5	+	19505267	19505377	19501150	19501216	19509618	19509780	18205	89711841082	0,0,0	1052814968	2,0,0	260	150	1	1	1.0,1.0,1.0	0.997,1.0,1.0	0.001
18206	Sdcbp	Sdcbp	chr5	+	19505267	19505377	19501150	19501216	19509621	19509780	18206	332334445	0,0,0	333268356	0,3,0	260	150	1	1	1.0,1.0,1.0	1.0,0.981,1.0	0.006
18207	Sdcbp	Sdcbp	chr5	+	19509618	19509780	19505267	19505377	19510892	19511068	18207	260035683207	0,0,0	334126562935	0,1,4	312	150	1	1	1.0,1.0,1.0	1.0,0.999,0.997	0.001
18208	Sdcbp	Sdcbp	chr5	+	19509621	19509780	19505267	19505377	19510892	19511068	18208	190224792385	0,0,0	243419622169	0,1,4	309	150	1	1	1.0,1.0,1.0	1.0,0.999,0.996	0.002
18209	Sdcbp	Sdcbp	chr5	+	19510892	19511068	19505267	19505377	19514347	19514519	18209	205826512425	0,3,0	221019192102	0,0,0	326	150	1	1	1.0,0.998,1.0	1.0,1.0,1.0	-0.001
18210	Sdcbp	Sdcbp	chr5	+	19514347	19514519	19510892	19511068	19515144	19515236	18210	336543413921	0,0,2	383034923448	0,0,0	322	150	1	1	1.0,1.0,0.999	1.0,1.0,1.0	0
18211	Scd	Scd	chr1	-	243277092	243277298	243275561	243275794	243278476	243278607	18211	179168148	2,1,0	186118160	2,0,0	356	150	1	1	0.974,0.986,1.0	0.975,1.0,1.0	-0.005
18212	Chchd3	Chchd3	chr4	-	61370348	61370484	61360351	61361038	61412717	61412788	18212	756933894	5,11,7	972736771	4,3,0	286	150	0.143695	1	0.988,0.978,0.985	0.992,0.992,1.0	-0.011
18213	Chchd3	Chchd3	chr4	-	61412717	61412788	61370348	61370484	61459457	61459541	18213	537652653	1,1,1	684540587	0,0,0	221	150	1	1	0.997,0.998,0.998	1.0,1.0,1.0	-0.002
18214	Chchd3	Chchd3	chr4	-	61459457	61459541	61412717	61412788	61521482	61521600	18214	402502457	20,23,16	470399434	18,12,23	234	150	0.749669	1	0.928,0.933,0.948	0.944,0.955,0.924	-0.005
18216	Chchd3	Chchd3	chr4	-	61521482	61521600	61459457	61459541	61565472	61565554	18216	437585536	0,1,0	526476543	0,0,0	268	150	1	1	1.0,0.997,1.0	1.0,1.0,1.0	-0.001
18217	Chchd3	Chchd3	chr4	-	61565472	61565554	61521482	61521600	61606255	61606343	18217	346474435	0,0,0	409389449	0,2,0	232	150	1	1	1.0,1.0,1.0	1.0,0.992,1.0	0.003
18218	Chchd3	Chchd3	chr4	-	61606255	61606343	61565472	61565554	61616581	61616821	18218	338489433	2,4,4	387384396	2,1,8	238	150	0.856064	1	0.991,0.987,0.986	0.992,0.996,0.969	0.002
18219	Shmt1	Shmt1	chr10	-	45483547	45483693	45480572	45480688	45485775	45485857	18219	221173243	0,0,1	227190189	0,0,0	296	150	1	1	1.0,1.0,0.992	1.0,1.0,1.0	-0.003
18220	Shmt1	Shmt1	chr10	-	45485775	45485872	45483547	45483693	45490619	45490997	18220	156141163	0,1,0	167137136	0,0,0	247	150	1	1	1.0,0.988,1.0	1.0,1.0,1.0	-0.004
18221	Akap1	Akap1	chr10	-	73625310	73625461	73624880	73624948	73627422	73627600	18221	298421362	0,0,1	370304332	0,1,0	301	150	1	1	1.0,1.0,0.994	1.0,0.993,1.0	0
18222	Akap1	Akap1	chr10	-	73627422	73627600	73625310	73625461	73629708	73629836	18222	309455392	2,0,0	394348363	0,0,0	328	150	1	1	0.986,1.0,1.0	1.0,1.0,1.0	-0.005
18223	Akap1	Akap1	chr10	-	73633699	73633779	73631870	73632004	73634030	73634133	18223	0,3,2	4,2,2	0,0,0	0,1,3	230	150	1	1	0.0,0.495,0.395	NA,0.0,0.0	0.297
18224	Akap1	Akap1	chr10	-	73634030	73634133	73631870	73632004	73634244	73634257	18224	4,2,4	0,0,0	1,1,4	0,3,0	253	150	0.114199	1	1.0,1.0,1.0	1.0,0.165,1.0	0.278
18225	Akap1	Akap1	chr10	-	73634030	73634133	73631870	73632004	73634679	73636273	18225	4,4,7	121148153	2,2,5	147,97,141	253	150	0.246582	1	0.019,0.016,0.026	0.008,0.012,0.021	0.007
18226	Akap1	Akap1	chr10	-	73634244	73634257	73631870	73632004	73634679	73634858	18226	0,0,0	121148153	0,3,0	147,97,141	163	150	1	1	0.0,0.0,0.0	0.0,0.028,0.0	-0.009
18228	Snx2	Snx2	chr18	+	46623372	46623514	46621817	46621861	46627079	46627158	18228	297437354	0,0,2	351292362	0,2,0	292	150	1	1	1.0,1.0,0.989	1.0,0.987,1.0	0.001
18229	Snx2	Snx2	chr18	+	46627079	46627158	46623372	46623514	46630860	46630936	18229	257349288	0,2,0	280247339	0,0,0	229	150	1	1	1.0,0.991,1.0	1.0,1.0,1.0	-0.003
18230	Snx2	Snx2	chr18	+	46639983	46639995	46639401	46639545	46641105	46641186	18230	0,1,0	175227197	1,0,0	220213198	162	150	1	1	0.0,0.004,0.0	0.004,0.0,0.0	0
18231	Tmem39a	Tmem39a	chr11	-	62177918	62178002	62171178	62171333	62180498	62180721	18231	72,101,76	3,9,6	89,89,71	5,2,17	234	150	0.501496	1	0.939,0.878,0.89	0.919,0.966,0.728	0.031
18232	Tmem39a	Tmem39a	chr11	-	62180498	62180721	62171178	62171333	62189691	62189964	18232	69,77,75	0,2,0	76,52,81	0,1,0	373	150	1	1	1.0,0.939,1.0	1.0,0.954,1.0	-0.005
18233	Tmem39a	Tmem39a	chr11	-	62188473	62188665	62180498	62180721	62189691	62189964	18233	202195224	2,0,0	220150179	1,0,4	342	150	0.537623	1	0.978,1.0,1.0	0.99,1.0,0.952	0.012
18234	Rock1	Rock1	chr18	-	1122469	1122513	1121921	1121992	1126692	1126852	18234	2,0,0	145188156	0,1,0	140112127	194	150	1	1	0.011,0.0,0.0	0.0,0.007,0.0	0.001
18235	Rock1	Rock1	chr18	-	1127850	1128039	1126692	1126852	1130688	1130777	18235	385433434	0,0,0	441375402	2,0,0	339	150	1	1	1.0,1.0,1.0	0.99,1.0,1.0	0.003
18236	Rock1	Rock1	chr18	-	1166265	1166425	1163050	1163111	1182904	1182996	18236	271341302	2,0,0	294216219	0,0,0	310	150	1	1	0.985,1.0,1.0	1.0,1.0,1.0	-0.005
18237	Rock1	Rock1	chr18	-	1200073	1200155	1191714	1191815	1235370	1236324	18237	192200254	1,0,0	210107178	0,0,0	232	150	1	1	0.992,1.0,1.0	1.0,1.0,1.0	-0.003
18238	Pinx1	Pinx1	chr15	+	38115480	38115557	38109492	38109585	38156383	38156908	18238	165237236	1,1,0	236213225	2,1,2	227	150	1	1	0.991,0.994,1.0	0.987,0.993,0.987	0.006
18239	Elf1	Elf1	chr15	+	54923253	54923291	54920682	54921915	54944961	54945260	18239	1,2,1	12,10,9	2,0,1	10,3,8	188	150	0.384887	1	0.062,0.138,0.081	0.138,0.0,0.091	0.017
18240	Elf1	Elf1	chr15	+	54923253	54923419	54920682	54921915	54944961	54945260	18240	4,5,11	12,10,9	5,4,3	10,3,8	316	150	0.731681	1	0.137,0.192,0.367	0.192,0.388,0.151	-0.012
18241	Elf1	Elf1	chr15	+	54944961	54945260	54890643	54890778	54965417	54965598	18241	263326297	2,0,1	303171249	1,1,0	449	150	1	1	0.978,1.0,0.99	0.99,0.983,1.0	-0.002
18242	Elf1	Elf1	chr15	+	54944961	54945260	54920677	54921915	54965417	54965598	18242	232286268	0,0,0	256148225	0,0,2	449	150	1	1	1.0,1.0,1.0	1.0,1.0,0.974	0.009
18243	Elf1	Elf1	chr15	+	54965417	54965598	54944957	54945260	54970855	54970963	18243	162218194	0,0,2	180120181	0,0,0	331	150	1	1	1.0,1.0,0.978	1.0,1.0,1.0	-0.007
18244	Elf1	Elf1	chr15	+	54970855	54970963	54965417	54965598	54972608	54972773	18244	113,102,90	27,35,11	107,65,71	24,17,12	258	150	0.807367	1	0.709,0.629,0.826	0.722,0.69,0.775	-0.008
18245	Elf1	Elf1	chr15	+	54972608	54972773	54965417	54965598	54974733	54974817	18245	111166103	1,0,2	131102119	0,0,0	315	150	1	1	0.981,1.0,0.961	1.0,1.0,1.0	-0.019
18246	Elf1	Elf1	chr15	+	54972608	54972797	54965417	54965598	54974733	54974817	18246	58,77,48	1,0,2	65,48,58	0,0,0	339	150	0.517158	1	0.962,1.0,0.914	1.0,1.0,1.0	-0.041
18248	Dis3l	Dis3l	chr8	-	64817888	64818058	64816512	64816674	64819348	64819528	18248	105,102,96	0,1,0	94,70,74	0,0,0	320	150	1	1	1.0,0.98,1.0	1.0,1.0,1.0	-0.007
18255	Taf4b	Taf4b	chr18	+	5964089	5964235	5952736	5953496	5966112	5966220	18255	75,69,69	2,7,1	78,55,55	2,0,1	296	150	0.015206	0.421427	0.95,0.833,0.972	0.952,1.0,0.965	-0.054
18256	Prkd2	Prkd2	chr1	+	77533286	77533384	77529744	77529906	77536059	77536158	18256	0,1,0	13,26,21	2,0,0	24,30,23	248	150	1	1	0.0,0.023,0.0	0.048,0.0,0.0	-0.008
18257	Prkd2	Prkd2	chr1	+	77536059	77536158	77529744	77529906	77537417	77537552	18257	25,49,31	0,1,0	41,44,40	0,0,0	249	150	1	1	1.0,0.967,1.0	1.0,1.0,1.0	-0.011
18259	Rngtt	Rngtt	chr5	+	47719651	47719761	47706928	47707185	47723002	47723189	18259	43,45,45	2,0,0	57,33,34	0,0,0	260	150	1	1	0.925,1.0,1.0	1.0,1.0,1.0	-0.025
18260	Rngtt	Rngtt	chr5	+	47719651	47719761	47706928	47707185	47724066	47724170	18260	87,76,75	4,6,0	96,51,60	2,0,0	260	150	0.00461534	0.212468	0.926,0.88,1.0	0.965,1.0,1.0	-0.053
18261	Rngtt	Rngtt	chr5	+	47719655	47719761	47706935	47707185	47724066	47724170	18261	47,28,30	4,6,0	35,19,28	2,0,0	256	150	0.00149459	0.108399	0.873,0.732,1.0	0.911,1.0,1.0	-0.102
18262	Rngtt	Rngtt	chr5	+	47723002	47723189	47707165	47707185	47724066	47724170	18262	6,6,4	4,6,0	0,0,1	2,0,0	337	150	1	1	0.4,0.308,1.0	0.0,NA,1.0	0.069
18263	Rngtt	Rngtt	chr5	+	47723002	47723189	47719651	47719761	47724066	47724170	18263	5,6,6	45,32,32	0,6,2	39,23,28	337	150	0.112168	1	0.047,0.077,0.077	0.0,0.104,0.031	0.022
18264	Rngtt	Rngtt	chr5	+	47768725	47768890	47764290	47764362	47781701	47781770	18264	99,131,96	2,1,0	98120107	0,0,0	315	150	1	1	0.959,0.984,1.0	1.0,1.0,1.0	-0.019
18265	Rngtt	Rngtt	chr5	+	47815899	47815985	47805220	47805321	47845932	47845972	18265	2,1,1	43,40,54	0,0,0	55,34,44	236	150	1	1	0.029,0.016,0.012	0.0,0.0,0.0	0.019
18266	Zfand4	Zfand4	chr4	+	149328579	149328650	149327428	149327498	149336751	149337051	18266	4,2,2	5,4,2	4,3,1	3,6,3	221	150	0.843442	1	0.352,0.253,0.404	0.475,0.253,0.185	0.032
18267	Zfand4	Zfand4	chr4	+	149328579	149328650	149327521	149327925	149336751	149337051	18267	4,1,4	2,0,2	2,3,1	2,0,2	221	150	0.587426	1	0.576,1.0,0.576	0.404,1.0,0.253	0.165
18268	Zfand4	Zfand4	chr4	+	149334366	149334512	149327519	149327925	149336751	149337051	18268	2,1,2	2,0,2	0,0,0	2,0,2	296	150	1	1	0.336,1.0,0.336	0.0,NA,0.0	0.557
18269	Zfand4	Zfand4	chr4	+	149359390	149359466	149336751	149337051	149360476	149360544	18269	14,9,7	0,6,6	15,8,10	4,0,1	226	150	0.111433	1	1.0,0.499,0.436	0.713,1.0,0.869	-0.216
18270	Zfand4	Zfand4	chr4	+	149376212	149376360	149336751	149337051	149385857	149386337	18270	8,7,2	0,2,0	12,9,8	1,4,0	298	150	0.0389313	0.69694	1.0,0.638,1.0	0.858,0.531,1.0	0.083
18271	Zfand4	Zfand4	chr4	+	149376212	149376360	149362631	149362818	149385857	149386337	18271	12,14,12	0,0,0	13,15,7	2,0,3	298	150	0.00938436	0.316131	1.0,1.0,1.0	0.766,1.0,0.54	0.231
18273	Fxyd1	Fxyd1	chr1	-	86287423	86287478	86287162	86287300	86287618	86287668	18273	29,43,33	0,2,0	38,19,37	1,1,0	205	150	1	1	1.0,0.94,1.0	0.965,0.933,1.0	0.014
18274	Fxyd1	Fxyd1	chr1	-	86288884	86288959	86288508	86288545	86289388	86289421	18274	9,16,6	0,2,0	6,12,5	2,0,0	225	150	1	1	1.0,0.842,1.0	0.667,1.0,1.0	0.058
18275	Fxyd1	Fxyd1	chr1	-	86289841	86289906	86289388	86289421	86290275	86290386	18275	4,6,6	0,0,0	1,4,2	0,0,1	215	150	1	1	1.0,1.0,1.0	1.0,1.0,0.583	0.139
18276	Fxyd1	Fxyd1	chr1	-	86290275	86290386	86289841	86289906	86291109	86291129	18276	2,1,0	0,1,0	1,1,0	0,0,4	261	150	1	1	1.0,0.365,NA	1.0,1.0,0.0	0.016
18277	Fxyd1	Fxyd1	chr1	-	86290289	86290386	86289841	86289906	86291109	86291478	18277	2,4,0	0,1,0	1,1,0	0,0,4	247	150	1	1	1.0,0.708,NA	1.0,1.0,0.0	0.187
18278	Ppp1r37	Ppp1r37	chr1	-	79187401	79187499	79185832	79185878	79212029	79212612	18278	114114117	0,0,0	125107101	0,0,1	248	150	1	1	1.0,1.0,1.0	1.0,1.0,0.984	0.005
18279	Wtip	Wtip	chr1	-	86739525	86739588	86739205	86739336	86739727	86739795	18279	73120126	2,0,0	110,95,85	0,0,1	213	150	1	1	0.963,1.0,1.0	1.0,1.0,0.984	-0.007
18280	Wtip	Wtip	chr1	-	86756334	86756436	86739727	86739795	86764128	86764916	18280	88112104	0,1,0	85,104,81	0,0,0	252	150	1	1	1.0,0.985,1.0	1.0,1.0,1.0	-0.005
18282	Lsm14a	Lsm14a	chr1	-	86968427	86968484	86964799	86966120	86971908	86972140	18282	111149124	183222250	144114112	242194222	207	150	0.724236	1	0.305,0.327,0.264	0.301,0.299,0.268	0.009
18283	Lsm14a	Lsm14a	chr1	-	86968427	86968484	86964886	86966116	86971908	86972140	18283	22,46,32	6,6,4	33,25,26	11,6,8	207	150	0.0758646	0.981428	0.727,0.847,0.853	0.685,0.751,0.702	0.096
18284	Lsm14a	Lsm14a	chr1	-	86979043	86979220	86978674	86978740	86984930	86985053	18284	432617509	61,73,76	447441467	107,65,81	327	150	0.0227063	0.524249	0.765,0.795,0.754	0.657,0.757,0.726	0.058
18288	Idh3a	Idh3a	chr8	+	54987659	54987812	54986212	54986297	54989707	54991084	18288	9201182958	0,0,0	1011973931	2,0,1	303	150	1	1	1.0,1.0,1.0	0.996,1.0,0.998	0.002
18292	Gdap2	Gdap2	chr2	+	187533497	187533547	187528521	187528699	187537098	187537338	18292	4,1,3	28,38,33	1,0,5	41,19,22	200	150	0.860345	1	0.097,0.019,0.064	0.018,0.0,0.146	0.005
18293	Gdap2	Gdap2	chr2	+	187537098	187537338	187528513	187528699	187538084	187538224	18293	96,108,85	1,0,1	86,74,76	0,0,0	390	150	1	1	0.974,1.0,0.97	1.0,1.0,1.0	-0.019
18301	Anxa3	Anxa3	chr14	-	12733064	12733148	12728850	12730048	12738608	12738731	18301	0,0,0	33,48,27	0,0,1	37,36,16	234	150	1	1	0.0,0.0,0.0	0.0,0.0,0.039	-0.013
18304	Ucp2	Ucp2	chr1	+	154842510	154842732	154840113	154840275	154842879	154843090	18304	308542443597	0,0,2	363331163067	0,0,0	372	150	1	1	1.0,1.0,0.999	1.0,1.0,1.0	0
18305	Ucp2	Ucp2	chr1	+	154843895	154844090	154842879	154843090	154844165	154844267	18305	293341803635	0,1,3	334331493310	3,2,1	345	150	1	1	1.0,0.999,0.998	0.998,0.999,0.999	0
18306	Ucp2	Ucp2	chr1	+	154844651	154844832	154844165	154844267	154845200	154845612	18306	319346504042	0,5,2	381235173612	4,1,1	331	150	1	1	1.0,0.998,0.999	0.998,0.999,0.999	0
18307	Skp1	Skp1	chr10	+	36413997	36414141	36412952	36413026	36415229	36415370	18307	384952994519	3,7,19	453542294096	11,8,19	294	150	1	1	0.998,0.997,0.992	0.995,0.996,0.991	0.002
18308	Skp1	Skp1	chr10	+	36415229	36415370	36412952	36413026	36416232	36416907	18308	162322852142	1,0,0	203918831889	0,2,1	291	150	1	1	0.999,1.0,1.0	1.0,0.998,0.999	0.001
18309	Ap2s1	Ap2s1	chr1	+	77422422	77422572	77417495	77417565	77427317	77427431	18309	546690607	0,2,0	543525607	0,0,0	300	150	1	1	1.0,0.994,1.0	1.0,1.0,1.0	-0.002
18310	Grtp1	Grtp1	chr16	+	76341458	76341617	76333218	76333370	76343962	76344087	18310	65,77,78	18,25,24	74,46,53	13,11,11	309	150	0.08263	1	0.637,0.599,0.612	0.734,0.67,0.701	-0.086
18311	Grtp1	Grtp1	chr16	+	76341458	76341617	76333218	76333370	76351556	76351729	18311	34,46,49	0,2,3	42,26,33	3,5,2	309	150	0.0414847	0.718082	1.0,0.918,0.888	0.872,0.716,0.889	0.11
18312	Grtp1	Grtp1	chr16	+	76343962	76344087	76333218	76333370	76346525	76346622	18312	55,70,63	0,0,0	53,41,61	0,1,0	275	150	1	1	1.0,1.0,1.0	1.0,0.957,1.0	0.014
18313	Grtp1	Grtp1	chr16	+	76343962	76344087	76333218	76333370	76351556	76351729	18313	22,30,28	0,2,3	17,13,12	3,5,2	275	150	0.00952005	0.318683	1.0,0.891,0.836	0.756,0.586,0.766	0.206
18314	Grtp1	Grtp1	chr16	+	76343962	76344087	76341458	76341617	76351556	76351729	18314	34,39,36	0,0,2	32,21,24	0,0,0	275	150	1	1	1.0,1.0,0.908	1.0,1.0,1.0	-0.031
18315	Grtp1	Grtp1	chr16	+	76346525	76346622	76333218	76333370	76351556	76351729	18315	31,45,41	0,2,3	39,24,32	3,5,2	247	150	0.0509656	0.798536	1.0,0.932,0.892	0.888,0.745,0.907	0.095
18316	Grtp1	Grtp1	chr16	+	76346525	76346622	76343962	76344087	76351556	76351729	18316	67,87,77	0,0,0	82,53,82	1,0,0	247	150	1	1	1.0,1.0,1.0	0.98,1.0,1.0	0.007
18317	Gas2l3	Gas2l3	chr7	-	23816023	23816162	23811124	23811232	23816749	23816813	18317	163165159	0,1,0	161,91,147	0,0,1	289	150	1	1	1.0,0.988,1.0	1.0,1.0,0.987	0
18318	Gas2l3	Gas2l3	chr7	-	23829254	23829340	23827236	23827306	23829484	23829591	18318	2,5,0	37,47,32	0,0,0	45,24,41	236	150	0.212159	1	0.033,0.063,0.0	0.0,0.0,0.0	0.032
18319	Gas2l3	Gas2l3	chr7	-	23829484	23829591	23827236	23827306	23836339	23836816	18319	56,60,56	4,0,0	67,33,65	1,0,0	257	150	0.722681	1	0.891,1.0,1.0	0.975,1.0,1.0	-0.028
18320	Slc25a38	Slc25a38	chr8	+	119839155	119839253	119835573	119835761	119839463	119839585	18320	12,4,7	39,58,62	4,11,5	41,45,37	248	150	0.83563	1	0.157,0.04,0.064	0.056,0.129,0.076	0
18321	Slc25a38	Slc25a38	chr8	+	119839155	119839253	119837857	119838168	119839463	119839585	18321	5,4,5	0,0,0	4,6,3	0,0,1	248	150	1	1	1.0,1.0,1.0	1.0,1.0,0.645	0.118
18322	Slc25a38	Slc25a38	chr8	+	119840402	119840487	119839463	119839585	119843139	119843319	18322	67,73,47	0,1,0	59,56,48	0,0,0	235	150	1	1	1.0,0.979,1.0	1.0,1.0,1.0	-0.007
18323	Slc25a38	Slc25a38	chr8	+	119842754	119842845	119840402	119840487	119843139	119843319	18323	7,17,6	44,36,24	14,10,13	30,21,28	241	150	0.107937	1	0.09,0.227,0.135	0.225,0.229,0.224	-0.075
18324	Slc25a38	Slc25a38	chr8	+	119842754	119842895	119840402	119840487	119843139	119843319	18324	10,25,17	44,36,24	29,15,21	30,21,28	291	150	0.0709849	0.945543	0.105,0.264,0.267	0.333,0.269,0.279	-0.082
18325	Slc25a38	Slc25a38	chr8	+	119843740	119843915	119843139	119843319	119846612	119846779	18325	125153130	1,0,0	129134144	0,0,0	325	150	1	1	0.983,1.0,1.0	1.0,1.0,1.0	-0.006
18326	Mgmt	Mgmt	chr1	+	191897411	191897572	191764967	191765104	191930882	191931022	18326	26,16,18	0,1,0	19,25,13	0,0,0	311	150	1	1	1.0,0.885,1.0	1.0,1.0,1.0	-0.038
18327	Fam104a	Fam104a	chr10	-	98711367	98711427	98707403	98709634	98717589	98717752	18327	1,6,2	0,1,2	5,2,0	0,0,1	210	150	0.46993	1	1.0,0.811,0.417	1.0,1.0,0.0	0.076
18328	Fam104a	Fam104a	chr10	-	98711367	98711427	98707403	98709634	98721424	98721524	18328	2,14,10	301422335	9,14,2	330362305	210	150	0.975186	1	0.005,0.023,0.021	0.019,0.027,0.005	-0.001
18329	Fam104a	Fam104a	chr10	-	98717589	98717752	98707403	98709634	98719053	98719146	18329	0,3,4	0,0,0	0,0,3	1,7,3	313	150	1	1	NA,1.0,1.0	0.0,0.0,0.324	0.892
18330	Fam104a	Fam104a	chr10	-	98717589	98717752	98707403	98709634	98721424	98721524	18330	1,3,4	301422335	0,0,3	330362305	313	150	1	1	0.002,0.003,0.006	0.0,0.0,0.005	0.002
18331	Fam104a	Fam104a	chr10	-	98717589	98717752	98711367	98711427	98721424	98721524	18331	1,2,3	1,8,9	0,0,2	4,12,2	313	150	0.0344645	0.65269	0.324,0.107,0.138	0.0,0.0,0.324	0.082
18332	Fam104a	Fam104a	chr10	-	98719053	98719146	98707403	98709634	98721424	98721524	18332	0,0,1	301422335	1,7,6	330362305	243	150	1	1	0.0,0.0,0.002	0.002,0.012,0.012	-0.008
18333	Fam104a	Fam104a	chr10	-	98719053	98719146	98717589	98717752	98721424	98721524	18333	0,0,1	1,0,0	0,0,3	0,0,0	243	150	1	1	0.0,NA,1.0	NA,NA,1.0	-0.5
18334	Fam104a	Fam104a	chr10	-	98721135	98721293	98709498	98709634	98721424	98721524	18334	5,7,6	301422335	2,6,0	330362305	308	150	1	1	0.008,0.008,0.009	0.003,0.008,0.0	0.005
18337	Cep89	Cep89	chr1	+	88080704	88080788	88080219	88080270	88082876	88082980	18337	125155177	0,2,0	167137127	0,0,0	234	150	1	1	1.0,0.98,1.0	1.0,1.0,1.0	-0.007
18338	Cep89	Cep89	chr1	+	88091867	88092034	88090964	88091106	88094451	88094541	18338	12,12,18	61,96,97	4,9,15	76,71,69	317	150	0.326572	1	0.085,0.056,0.081	0.024,0.057,0.093	0.016
18339	Cep89	Cep89	chr1	+	88091867	88092064	88090964	88091106	88094451	88094541	18339	19,22,26	61,96,97	7,10,19	76,71,69	347	150	0.0391756	0.699233	0.119,0.09,0.104	0.038,0.057,0.106	0.037
18340	Wbp2	Wbp2	chr10	-	101314470	101314605	101314122	101314248	101315127	101315220	18340	468637585	6,8,12	531449552	6,2,6	285	150	0.0858456	1	0.976,0.977,0.962	0.979,0.992,0.98	-0.012
18341	Wbp2	Wbp2	chr10	-	101314470	101314605	101314122	101314248	101316124	101316260	18341	225313228	0,1,0	242215275	2,3,0	285	150	1	1	1.0,0.994,1.0	0.985,0.974,1.0	0.012
18342	Wbp2	Wbp2	chr10	-	101314470	101314605	101314122	101314251	101315127	101315220	18342	292408408	4,0,2	347297336	8,1,4	285	150	0.0816778	1	0.975,1.0,0.991	0.958,0.994,0.978	0.012
18343	Wbp2	Wbp2	chr10	-	101314470	101314605	101314122	101314251	101316124	101316260	18343	55,102,61	2,0,0	77,76,72	0,1,0	285	150	1	1	0.935,1.0,1.0	1.0,0.976,1.0	-0.014
18344	Wbp2	Wbp2	chr10	-	101315127	101315220	101314122	101314248	101316124	101316260	18344	114122165	0,1,0	163101138	2,3,0	243	150	0.557313	1	1.0,0.987,1.0	0.981,0.954,1.0	0.017
18345	Wbp2	Wbp2	chr10	-	101315127	101315220	101314122	101314251	101316124	101316260	18345	112114155	2,0,0	165100136	0,1,0	243	150	1	1	0.972,1.0,1.0	1.0,0.984,1.0	-0.004
18346	Wbp2	Wbp2	chr10	-	101315127	101315220	101314470	101314605	101316124	101316260	18346	356443512	4,3,0	447337411	1,4,2	243	150	1	1	0.982,0.989,1.0	0.996,0.981,0.992	0.001
18347	Lzts2	Lzts2	chr1	+	243882940	243883390	243876664	243877298	243884936	243885599	18347	615788712	1,0,0	690639640	0,0,1	600	150	1	1	0.994,1.0,1.0	1.0,1.0,0.994	0
18348	Lzts2	Lzts2	chr1	+	243886059	243886317	243884936	243885599	243887186	243888454	18348	464604519	0,0,0	544500549	2,0,0	408	150	1	1	1.0,1.0,1.0	0.99,1.0,1.0	0.003
18349	Fam98c	Fam98c	chr1	-	84455311	84455517	84454788	84454866	84455829	84455964	18349	188205205	2,4,1	185184174	0,0,0	356	150	0.504561	1	0.975,0.956,0.989	1.0,1.0,1.0	-0.027
18350	Ankmy2	Ankmy2	chr6	+	52918254	52918469	52914163	52914324	52919184	52919320	18350	209248219	0,0,0	245216215	0,1,0	365	150	1	1	1.0,1.0,1.0	1.0,0.989,1.0	0.004
18351	Ankmy2	Ankmy2	chr6	+	52919184	52919320	52914163	52914324	52926584	52926713	18351	100,106,90	2,0,6	98,86,98	2,2,5	286	150	0.826743	1	0.963,1.0,0.887	0.963,0.958,0.911	0.006
18353	Thg1l	Thg1l	chr10	-	30392648	30392737	30391338	30391446	30393839	30393914	18353	114186143	0,0,0	128127136	1,0,0	239	150	1	1	1.0,1.0,1.0	0.988,1.0,1.0	0.004
18355	Thg1l	Thg1l	chr10	-	30395460	30395568	30395112	30395289	30396375	30396579	18355	1,2,5	115170131	4,1,3	106116101	258	150	0.708338	1	0.005,0.007,0.022	0.021,0.005,0.017	-0.003
18371	Gnb1l	Gnb1l	chr11	-	82451542	82451641	82447256	82447472	82455628	82455791	18371	13,10,13	0,1,2	18,26,7	0,1,0	249	150	0.935241	1	1.0,0.858,0.797	1.0,0.94,1.0	-0.095
18373	Gnb1l	Gnb1l	chr11	-	82457429	82457741	82455628	82455791	82458792	82458918	18373	0,0,2	11,6,9	0,8,8	4,11,8	462	150	4.25889e-05	0.0125	0.0,0.0,0.067	0.0,0.191,0.245	-0.123
18375	Tti1	Tti1	chr3	-	146655943	146656101	146652749	146652890	146658961	146659150	18375	102,125,85	1,3,0	108,75,106	0,0,2	308	150	0.45037	1	0.98,0.953,1.0	1.0,1.0,0.963	-0.01
18376	Tti1	Tti1	chr3	-	146658451	146658638	146655969	146656101	146658961	146659150	18376	5,0,2	46,39,37	4,3,10	50,37,49	337	150	0.040979	0.713243	0.046,0.0,0.023	0.034,0.035,0.083	-0.028
18377	Tti1	Tti1	chr3	-	146676742	146676831	146664454	146666793	146682811	146682860	18377	0,1,0	27,28,47	1,0,0	27,12,30	239	150	1	1	0.0,0.022,0.0	0.023,0.0,0.0	0
18381	Fance	Fance	chr20	+	6378698	6378842	6378403	6378469	6379215	6379339	18381	138210134	5,7,6	146121152	2,4,0	294	150	0.0108291	0.343834	0.934,0.939,0.919	0.974,0.939,1.0	-0.04
18382	Fance	Fance	chr20	+	6379215	6379339	6378403	6378469	6379517	6379596	18382	42,63,76	0,0,0	61,60,72	2,0,1	274	150	0.627702	1	1.0,1.0,1.0	0.943,1.0,0.975	0.027
18383	Erbb2	Erbb2	chr10	+	83418493	83418645	83411196	83411499	83419273	83419490	18383	214266215	0,0,1	217138200	1,0,2	302	150	1	1	1.0,1.0,0.991	0.991,1.0,0.98	0.007
18384	Erbb2	Erbb2	chr10	+	83419273	83419490	83411196	83411499	83420387	83420522	18384	153224185	0,0,1	156,94,154	0,0,0	367	150	1	1	1.0,1.0,0.987	1.0,1.0,1.0	-0.004
18385	Erbb2	Erbb2	chr10	+	83419273	83419490	83411196	83411499	83420844	83420913	18385	89,102,92	2,0,0	81,41,82	0,0,0	367	150	1	1	0.948,1.0,1.0	1.0,1.0,1.0	-0.017
18386	Erbb2	Erbb2	chr10	+	83420387	83420522	83411196	83411499	83420844	83420913	18386	169173235	2,0,0	140,88,184	0,0,0	285	150	1	1	0.978,1.0,1.0	1.0,1.0,1.0	-0.007
18387	Erbb2	Erbb2	chr10	+	83420387	83420522	83419273	83419490	83420844	83420913	18387	236295327	3,0,0	215141256	0,0,0	285	150	1	1	0.976,1.0,1.0	1.0,1.0,1.0	-0.008
18388	Erbb2	Erbb2	chr10	+	83421078	83421194	83420844	83420913	83421322	83421464	18388	202240197	0,2,3	201161175	2,0,2	266	150	1	1	1.0,0.985,0.974	0.983,1.0,0.98	-0.001
18389	Erbb2	Erbb2	chr10	+	83423503	83423630	83423168	83423288	83425946	83426020	18389	211315253	0,0,0	238197237	1,0,0	277	150	1	1	1.0,1.0,1.0	0.992,1.0,1.0	0.003
18390	Erbb2	Erbb2	chr10	+	83425946	83426020	83423503	83423630	83426101	83426192	18390	153233186	0,0,0	181146172	0,0,2	224	150	1	1	1.0,1.0,1.0	1.0,1.0,0.983	0.006
18391	Erbb2	Erbb2	chr10	+	83433496	83433749	83433108	83433297	83433880	83434236	18391	320528449	0,1,0	405341343	0,0,0	403	150	1	1	1.0,0.995,1.0	1.0,1.0,1.0	-0.002
18394	Prrc2c	Prrc2c	chr13	-	75007756	75007996	75003994	75005838	75008861	75008988	18394	172228231	51,86,80	216186158	72,51,39	390	150	0.224487	1	0.565,0.505,0.526	0.536,0.584,0.609	-0.044
18395	Prrc2c	Prrc2c	chr13	-	75007756	75007996	75003994	75005838	75009319	75009423	18395	106134128	8,31,24	120,116,79	34,20,21	390	150	0.146562	1	0.836,0.624,0.672	0.576,0.69,0.591	0.092
18396	Prrc2c	Prrc2c	chr13	-	75008861	75008988	75003994	75005838	75009319	75009423	18396	192327283	8,31,24	262215174	34,20,21	277	150	0.0465802	0.765132	0.929,0.851,0.865	0.807,0.853,0.818	0.056
18397	Prrc2c	Prrc2c	chr13	-	75008861	75008988	75007756	75007996	75009319	75009423	18397	217342307	8,5,1	295242218	5,7,3	277	150	0.607946	1	0.936,0.974,0.994	0.97,0.949,0.975	0.003
18398	Prrc2c	Prrc2c	chr13	-	75009319	75009423	75003994	75005838	75009671	75009890	18398	158254231	0,0,0	212181186	0,1,0	254	150	1	1	1.0,1.0,1.0	1.0,0.991,1.0	0.003
18399	Prrc2c	Prrc2c	chr13	-	75011166	75011274	75009671	75009890	75011639	75011871	18399	360498394	0,4,0	414318360	1,0,0	258	150	1	1	1.0,0.986,1.0	0.996,1.0,1.0	-0.003
18400	Prrc2c	Prrc2c	chr13	-	75012552	75012689	75011639	75011871	75012990	75013103	18400	299362246	0,2,0	299216263	0,0,0	287	150	1	1	1.0,0.99,1.0	1.0,1.0,1.0	-0.003
18401	Prrc2c	Prrc2c	chr13	-	75013912	75014116	75012990	75013103	75015825	75016027	18401	435509399	0,1,0	454303379	0,0,0	354	150	1	1	1.0,0.995,1.0	1.0,1.0,1.0	-0.002
18402	Prrc2c	Prrc2c	chr13	-	75018613	75018715	75015825	75016027	75021526	75021616	18402	222293246	1,0,1	223177247	0,2,0	252	150	1	1	0.992,1.0,0.993	1.0,0.981,1.0	0.001
18403	Prrc2c	Prrc2c	chr13	-	75043888	75043942	75040829	75041400	75044852	75044997	18403	289356238	0,2,0	289129212	0,0,0	204	150	1	1	1.0,0.992,1.0	1.0,1.0,1.0	-0.003
18404	Prrc2c	Prrc2c	chr13	-	75055361	75055527	75053720	75053898	75073470	75073701	18404	295360255	2,2,0	307,87,254	5,0,2	316	150	0.982707	1	0.986,0.988,1.0	0.967,1.0,0.984	0.008
18405	LOC102548902	LOC102548902	chr4	-	124174378	124174590	124168995	124173011	124189769	124189947	18405	11,11,10	0,2,0	9,20,12	0,0,0	362	150	1	1	1.0,0.695,1.0	1.0,1.0,1.0	-0.102
18406	LOC102548902	LOC102548902	chr4	-	124189769	124189852	124168995	124174590	124190283	124190432	18406	0,4,4	0,0,0	9,5,2	0,1,0	233	150	1	1	NA,1.0,1.0	1.0,0.763,1.0	0.079
18407	LOC102548902	LOC102548902	chr4	-	124189769	124189947	124168995	124174590	124190283	124190432	18407	4,11,3	0,0,0	13,7,13	0,1,0	328	150	1	1	1.0,1.0,1.0	1.0,0.762,1.0	0.079
18409	Rcbtb1	Rcbtb1	chr15	+	33323854	33323927	33319708	33319909	33334913	33334984	18409	18,39,28	25,25,35	27,8,38	31,23,27	223	150	0.584885	1	0.326,0.512,0.35	0.369,0.19,0.486	0.048
18410	Rcbtb1	Rcbtb1	chr15	+	33334913	33334984	33319588	33319909	33335098	33335268	18410	71,62,91	2,2,0	80,58,81	3,1,2	221	150	0.371452	1	0.96,0.955,1.0	0.948,0.975,0.965	0.009
18411	Rcbtb1	Rcbtb1	chr15	+	33335616	33335767	33335098	33335268	33341711	33341878	18411	150154154	0,1,0	165114132	0,0,0	301	150	1	1	1.0,0.987,1.0	1.0,1.0,1.0	-0.004
18412	Rcbtb1	Rcbtb1	chr15	+	33353327	33353479	33351759	33351886	33354772	33354903	18412	180241135	0,0,0	161,96,158	0,0,2	302	150	1	1	1.0,1.0,1.0	1.0,1.0,0.975	0.008
18413	LOC102553765	LOC102553765	chr7	+	109556117	109556225	109555906	109556011	109558386	109560604	18413	1,3,0	0,0,2	2,0,2	2,0,0	258	150	1	1	1.0,1.0,0.0	0.368,NA,1.0	-0.017
18414	LOC102553765	LOC102553765	chr7	+	109557226	109557467	109556117	109556225	109558386	109560604	18414	0,2,4	0,0,0	2,0,0	2,0,2	391	150	1	1	NA,1.0,1.0	0.277,NA,0.0	0.861
18415	Arhgap24	Arhgap24	chr14	-	6964020	6964106	6853838	6853961	7016530	7016618	18415	1,0,0	9,15,8	3,0,0	13,6,4	236	150	0.766604	1	0.066,0.0,0.0	0.128,0.0,0.0	-0.021
18416	Morc3	Morc3	chr11	+	33156031	33156162	33151905	33152137	33160346	33160419	18416	4,0,2	44,47,44	0,2,0	44,12,54	281	150	0.583102	1	0.046,0.0,0.024	0.0,0.082,0.0	-0.004
18417	Morc3	Morc3	chr11	+	33160346	33160419	33151905	33152137	33163035	33163168	18417	94,83,76	2,1,3	79,29,77	3,0,2	223	150	0.916146	1	0.969,0.982,0.945	0.947,1.0,0.963	-0.005
18418	Morc3	Morc3	chr11	+	33167664	33167812	33165833	33165981	33170630	33170759	18418	182219177	0,4,3	185107177	4,0,0	298	150	0.463467	1	1.0,0.965,0.967	0.959,1.0,1.0	-0.009
18419	Morc3	Morc3	chr11	+	33169288	33169399	33167674	33167812	33170630	33170759	18419	9,13,10	87,119,86	7,5,13	92,57,97	261	150	0.730885	1	0.056,0.059,0.063	0.042,0.048,0.072	0.005
18420	Morc3	Morc3	chr11	+	33183760	33183818	33181041	33181116	33185472	33185636	18420	63,68,76	0,1,3	80,55,85	1,1,2	208	150	1	1	1.0,0.98,0.948	0.983,0.975,0.968	0.001
18421	Morc3	Morc3	chr11	+	33183763	33183818	33181041	33181116	33185472	33185636	18421	154194156	0,1,3	149129160	1,1,2	205	150	1	1	1.0,0.993,0.974	0.991,0.99,0.983	0.001
18422	Morc3	Morc3	chr11	+	33185472	33185636	33183760	33183818	33188490	33189379	18422	255330284	0,0,0	273204235	0,0,1	314	150	1	1	1.0,1.0,1.0	1.0,1.0,0.991	0.003
18424	Ikzf5	Ikzf5	chr1	-	186187198	186187342	186176311	186176491	186188707	186188834	18424	0,0,0	68,85,103	1,0,0	74,64,70	294	150	1	1	0.0,0.0,0.0	0.007,0.0,0.0	-0.002
18425	Tm7sf3	Tm7sf3	chr4	-	179524791	179524944	179522204	179522302	179525753	179525834	18425	46,61,51	0,1,0	66,37,46	0,0,0	303	150	1	1	1.0,0.968,1.0	1.0,1.0,1.0	-0.011
18426	Tm7sf3	Tm7sf3	chr4	-	179525753	179525834	179522204	179522302	179527825	179527912	18426	10,17,14	0,0,0	14,16,10	0,1,0	231	150	1	1	1.0,1.0,1.0	1.0,0.912,1.0	0.029
18427	Tm7sf3	Tm7sf3	chr4	-	179534425	179534597	179532940	179533118	179536553	179536674	18427	53,47,51	2,3,0	40,27,59	0,0,0	322	150	0.212298	1	0.925,0.879,1.0	1.0,1.0,1.0	-0.065
18429	LOC102551879	LOC102551879	chr3	-	155189790	155189978	155188062	155189262	155191569	155191733	18429	4,11,15	0,0,1	14,4,16	0,0,0	338	150	1	1	1.0,1.0,0.869	1.0,1.0,1.0	-0.044
18430	Calca	Calca	chr1	-	168879148	168879332	168878211	168878645	168881231	168881372	18430	21,46,36	0,0,0	37,21,32	0,1,0	334	150	1	1	1.0,1.0,1.0	1.0,0.904,1.0	0.032
18431	Calca	Calca	chr1	-	168881956	168882051	168881231	168881372	168882983	168883105	18431	23,30,34	0,0,0	34,34,53	0,1,0	245	150	1	1	1.0,1.0,1.0	1.0,0.954,1.0	0.015
18432	Oxa1l	Oxa1l	chr15	+	27815832	27816046	27814171	27814318	27819238	27819382	18432	476677555	0,4,4	573548524	3,2,2	364	150	1	1	1.0,0.986,0.983	0.987,0.991,0.991	0
18433	Asb7	Asb7	chr1	-	120232982	120233221	120226115	120226249	120237625	120238231	18433	2,4,7	64,59,50	4,2,10	64,40,36	389	150	0.299911	1	0.012,0.025,0.051	0.024,0.019,0.097	-0.017
18434	Asb7	Asb7	chr1	-	120237625	120238231	120222834	120226249	120257294	120257556	18434	380384331	2,0,0	440265353	0,0,0	756	150	1	1	0.974,1.0,1.0	1.0,1.0,1.0	-0.009
18435	Asb7	Asb7	chr1	-	120258892	120259016	120257294	120257556	120259960	120260078	18435	2,10,3	46,45,66	6,5,10	55,34,40	274	150	0.134525	1	0.023,0.108,0.024	0.056,0.075,0.12	-0.032
18436	Asb7	Asb7	chr1	-	120265634	120265724	120259960	120260078	120266555	120266653	18436	34,46,26	55,58,60	32,26,34	69,48,54	240	150	0.555203	1	0.279,0.331,0.213	0.225,0.253,0.282	0.021
18437	Trim65	Trim65	chr10	-	101360004	101360070	101357936	101359511	101360174	101360352	18437	45,45,65	0,0,0	35,44,40	1,0,0	216	150	1	1	1.0,1.0,1.0	0.96,1.0,1.0	0.013
18438	Trim65	Trim65	chr10	-	101360004	101360070	101357936	101359511	101360428	101360662	18438	16,16,24	0,0,2	10,18,9	0,0,0	216	150	1	1	1.0,1.0,0.893	1.0,1.0,1.0	-0.036
18439	Trim65	Trim65	chr10	-	101360174	101360352	101357936	101359511	101360428	101360662	18439	23,50,51	0,0,2	48,44,53	0,0,0	328	150	1	1	1.0,1.0,0.921	1.0,1.0,1.0	-0.026
18440	Trim65	Trim65	chr10	-	101360174	101360352	101360004	101360070	101360428	101360662	18440	54,81,92	2,1,0	72,70,84	0,0,0	328	150	0.590268	1	0.925,0.974,1.0	1.0,1.0,1.0	-0.034
18441	Trim65	Trim65	chr10	-	101360930	101361026	101360428	101360662	101363539	101364036	18441	67,69,44	0,2,0	72,57,50	1,0,2	246	150	0.804508	1	1.0,0.955,1.0	0.978,1.0,0.938	0.013
18442	Atp2a1	Atp2a1	chr1	-	181027278	181027320	181026607	181026877	181027600	181027718	18442	2,2,0	2,0,0	2,0,0	3,3,1	192	150	1	1	0.439,1.0,NA	0.342,0.0,0.0	0.606
18443	Atp2a1	Atp2a1	chr1	-	181027871	181027989	181027600	181027718	181028133	181028267	18443	5,7,5	0,0,0	10,5,8	0,0,1	268	150	1	1	1.0,1.0,1.0	1.0,1.0,0.817	0.061
18444	Atp2a1	Atp2a1	chr1	-	181034310	181034413	181033938	181034070	181034641	181034730	18444	0,3,0	0,1,0	0,1,1	0,0,0	253	150	1	1	NA,0.64,NA	NA,1.0,1.0	-0.36
18445	Man1c1	Man1c1	chr5	-	146781933	146782153	146779021	146779194	146789030	146789146	18445	34,70,61	0,1,0	69,51,54	0,0,4	370	150	0.601289	1	1.0,0.966,1.0	1.0,1.0,0.846	0.04
18451	Fam20c	Fam20c	chr12	-	15830233	15830315	15829489	15829549	15830442	15830552	18451	53,73,87	2,2,1	74,66,70	0,4,0	232	150	0.575043	1	0.945,0.959,0.983	1.0,0.914,1.0	-0.009
18452	Fam20c	Fam20c	chr12	-	15831568	15831749	15830442	15830552	15842309	15842425	18452	109153136	0,1,0	116127101	0,0,0	331	150	1	1	1.0,0.986,1.0	1.0,1.0,1.0	-0.005
18453	LOC108352885	LOC108352885	chr15	-	9913344	9913603	9900607	9911112	9918438	9918503	18453	0,3,1	0,1,2	0,2,0	0,0,0	409	150	1	1	NA,0.524,0.155	NA,1.0,NA	-0.66
18457	Mpnd	Mpnd	chr9	+	840298	840555	840012	840225	841226	841463	18457	229384284	0,0,0	346296297	0,1,0	407	150	1	1	1.0,1.0,1.0	1.0,0.991,1.0	0.003
18458	Mpnd	Mpnd	chr9	+	843306	843383	843160	843233	844573	844647	18458	105143114	0,1,0	139114128	0,0,0	227	150	1	1	1.0,0.99,1.0	1.0,1.0,1.0	-0.003
18459	Mpnd	Mpnd	chr9	+	843306	843383	843160	843233	844734	844903	18459	254325259	0,1,4	314286260	0,0,0	227	150	1	1	1.0,0.995,0.977	1.0,1.0,1.0	-0.009
18460	Mpnd	Mpnd	chr9	+	844573	844647	843160	843233	844734	844903	18460	8,16,8	0,1,4	14,17,9	0,0,0	224	150	0.0234042	0.532415	1.0,0.915,0.573	1.0,1.0,1.0	-0.171
18461	Mpnd	Mpnd	chr9	+	844573	844647	843306	843383	844734	844903	18461	8,16,15	153188158	16,20,9	181178133	224	150	0.511494	1	0.034,0.054,0.06	0.056,0.07,0.043	-0.007
18462	Psat1	Psat1	chr1	-	213202308	213202437	213198502	213198640	213207565	213207735	18462	186327282293	17,29,18	267523552327	20,8,14	279	150	0.0231155	0.529834	0.983,0.981,0.986	0.986,0.994,0.989	-0.006
18463	Psat1	Psat1	chr1	-	213202308	213202437	213198502	213198640	213210790	213210963	18463	88913471110	0,0,0	125111711124	1,0,1	279	150	1	1	1.0,1.0,1.0	0.999,1.0,0.998	0.001
18464	Psat1	Psat1	chr1	-	213207565	213207735	213198502	213198640	213210790	213210963	18464	142719511856	0,0,0	198416321944	1,0,1	320	150	1	1	1.0,1.0,1.0	0.999,1.0,0.999	0.001
18465	Psat1	Psat1	chr1	-	213207565	213207735	213202308	213202437	213210790	213210963	18465	238733103032	0,6,10	340328173136	13,9,3	320	150	1	1	1.0,0.996,0.993	0.992,0.993,0.998	0.002
18466	Psat1	Psat1	chr1	-	213210790	213210963	213198502	213198640	213211877	213212083	18466	153019461960	0,0,2	210017031816	0,0,0	323	150	1	1	1.0,1.0,0.998	1.0,1.0,1.0	-0.001
18467	Ddhd1	Ddhd1	chr15	-	18828628	18828712	18824388	18825344	18831261	18831453	18467	77,110,94	32,39,30	85,81,100	39,23,20	234	150	0.444778	1	0.607,0.644,0.668	0.583,0.693,0.762	-0.04
18468	Ddhd1	Ddhd1	chr15	-	18831261	18831453	18824388	18825344	18832273	18832526	18468	141216191	0,1,0	161159138	0,0,0	342	150	1	1	1.0,0.99,1.0	1.0,1.0,1.0	-0.003
18469	Ddhd1	Ddhd1	chr15	-	18832273	18832526	18824388	18825344	18838534	18838610	18469	83,91,112	1,0,0	73,96,88	0,0,0	403	150	1	1	0.969,1.0,1.0	1.0,1.0,1.0	-0.01
18470	Ddhd1	Ddhd1	chr15	-	18832273	18832526	18831261	18831453	18834458	18834608	18470	220302289	5,2,0	251232227	0,2,0	403	150	0.894025	1	0.942,0.983,1.0	1.0,0.977,1.0	-0.017
18471	Ddhd1	Ddhd1	chr15	-	18834458	18834608	18832273	18832526	18838534	18838610	18471	184232206	0,1,0	221134191	0,0,0	300	150	1	1	1.0,0.991,1.0	1.0,1.0,1.0	-0.003
18472	Ddhd1	Ddhd1	chr15	-	18854644	18854746	18852478	18852607	18860393	18860414	18472	5,7,11	0,1,1	7,5,4	3,0,3	252	150	0.00321661	0.16929	1.0,0.806,0.868	0.581,1.0,0.442	0.217
18473	Ddhd1	Ddhd1	chr15	-	18854644	18854746	18852478	18852607	18861069	18861243	18473	13,24,19	84,80,84	15,16,13	68,75,60	252	150	0.838135	1	0.084,0.152,0.119	0.116,0.113,0.114	0.004
18474	Ddhd1	Ddhd1	chr15	-	18860393	18860414	18852478	18852607	18861069	18861243	18474	0,1,6	84,80,84	3,0,3	68,75,60	171	150	0.871642	1	0.0,0.011,0.059	0.037,0.0,0.042	-0.003
18475	Ddhd1	Ddhd1	chr15	-	18860393	18860414	18854644	18854746	18861069	18861243	18475	2,0,5	10,17,8	0,0,0	8,11,9	171	150	0.00143888	0.106476	0.149,0.0,0.354	0.0,0.0,0.0	0.168
18476	Ppp1r21	Ppp1r21	chr6	-	5917272	5917515	5912434	5912467	5925328	5925421	18476	141201150	0,2,0	156145145	0,0,0	393	150	1	1	1.0,0.975,1.0	1.0,1.0,1.0	-0.008
18477	Ppp1r21	Ppp1r21	chr6	-	5944161	5944311	5941113	5941215	5944994	5945047	18477	88126121	0,1,0	154,79,96	0,0,0	300	150	1	1	1.0,0.984,1.0	1.0,1.0,1.0	-0.005
18478	Ppp1r21	Ppp1r21	chr6	-	5954956	5955103	5952742	5952844	5957682	5957751	18478	101,101,87	1,1,0	87,54,72	0,2,0	297	150	1	1	0.981,0.981,1.0	1.0,0.932,1.0	0.01
18479	Ppp1r21	Ppp1r21	chr6	-	5954956	5955196	5952742	5952844	5957682	5957751	18479	58,74,64	1,1,0	58,27,46	0,2,0	390	150	1	1	0.957,0.966,1.0	1.0,0.839,1.0	0.028
18480	Zdhhc6	Zdhhc6	chr1	-	254341697	254341744	254336419	254337883	254341830	254341976	18480	90,87,107	0,0,0	80,87,79	3,0,0	197	150	1	1	1.0,1.0,1.0	0.953,1.0,1.0	0.016
18481	Zdhhc6	Zdhhc6	chr1	-	254341697	254341744	254338006	254338574	254341830	254341976	18481	215231230	1,4,0	230237188	1,0,1	197	150	1	1	0.994,0.978,1.0	0.994,1.0,0.993	-0.005
18482	Zdhhc6	Zdhhc6	chr1	-	254341830	254341976	254341697	254341744	254342803	254342845	18482	393520478	2,0,0	468439415	0,0,0	296	150	1	1	0.99,1.0,1.0	1.0,1.0,1.0	-0.003
18483	Zdhhc6	Zdhhc6	chr1	-	254342803	254342845	254341830	254341976	254343414	254343582	18483	282375284	0,0,0	319280253	1,0,0	192	150	1	1	1.0,1.0,1.0	0.996,1.0,1.0	0.001
18484	Zdhhc6	Zdhhc6	chr1	-	254351867	254352027	254349826	254349988	254353389	254353481	18484	433535464	0,6,2	529454458	2,1,0	310	150	1	1	1.0,0.977,0.991	0.992,0.995,1.0	-0.006
18485	Zdhhc6	Zdhhc6	chr1	-	254353389	254353481	254349826	254349988	254354447	254354917	18485	126153141	0,2,0	120122101	2,0,0	242	150	1	1	1.0,0.979,1.0	0.974,1.0,1.0	0.002
18486	Snrnp200	Snrnp200	chr3	+	114438813	114438951	114438334	114438508	114439252	114439408	18486	628710660	0,0,0	764356602	0,0,3	288	150	1	1	1.0,1.0,1.0	1.0,1.0,0.991	0.003
18487	Snrnp200	Snrnp200	chr3	+	114453976	114454085	114453115	114453224	114454575	114454765	18487	423619511	6,0,0	545384486	0,0,0	259	150	1	1	0.976,1.0,1.0	1.0,1.0,1.0	-0.008
18489	LOC100912659	LOC100912659	chr1	+	93031346	93031383	93019160	93019439	93035494	93035621	18489	2,3,0	33,34,15	4,8,6	19,22,24	187	150	0.000336187	0.0430567	0.046,0.066,0.0	0.144,0.226,0.167	-0.142
18490	Scube3	Scube3	chr20	+	6209180	6209303	6199181	6199618	6209915	6210041	18490	22,17,7	0,0,0	24,8,18	0,0,1	273	150	1	1	1.0,1.0,1.0	1.0,1.0,0.908	0.031
18491	Scube3	Scube3	chr20	+	6215179	6215227	6213279	6213396	6216990	6217107	18491	10,9,11	3,2,0	14,6,17	3,2,0	198	150	0.884826	1	0.716,0.773,1.0	0.78,0.694,1.0	0.005
18492	Scube3	Scube3	chr20	+	6222067	6222229	6221512	6221728	6222435	6222603	18492	22,24,20	1,1,1	11,8,8	0,0,4	312	150	0.340371	1	0.914,0.92,0.906	1.0,1.0,0.49	0.083
18493	Pcgf3	Pcgf3	chr14	-	1281280	1281421	1278948	1279066	1281680	1281720	18493	105164126	0,0,0	127,61,106	2,0,0	291	150	1	1	1.0,1.0,1.0	0.97,1.0,1.0	0.01
18494	Cox6b1	Cox6b1	chr1	-	85882299	85882413	85881266	85881381	85883922	85884080	18494	302241233725	18,23,21	354533333758	11,15,27	264	150	0.950172	1	0.99,0.99,0.99	0.995,0.992,0.988	-0.002
18495	R3hdm4	R3hdm4	chr7	+	9794044	9794169	9793681	9793836	9794508	9794629	18495	476655553	2,8,5	657536571	10,9,7	275	150	0.0955129	1	0.992,0.978,0.984	0.973,0.97,0.978	0.011
18496	R3hdm4	R3hdm4	chr7	+	9795371	9795457	9794821	9794907	9795534	9795590	18496	410618519	0,0,0	528567519	0,0,1	236	150	1	1	1.0,1.0,1.0	1.0,1.0,0.997	0.001
18497	Rtel1	Rtel1	chr3	+	168431495	168431748	168430385	168430543	168432797	168432996	18497	318295294	0,0,0	264175261	2,0,0	403	150	1	1	1.0,1.0,1.0	0.98,1.0,1.0	0.007
18498	Rtel1	Rtel1	chr3	+	168433586	168433729	168433307	168433401	168433914	168433996	18498	3,15,8	99,110,94	9,8,9	117,70,103	293	150	0.835152	1	0.015,0.065,0.042	0.038,0.055,0.043	-0.005
18499	Rtel1	Rtel1	chr3	+	168438478	168438563	168436013	168436089	168443903	168443969	18499	152196150	0,0,0	202114174	1,0,1	235	150	1	1	1.0,1.0,1.0	0.992,1.0,0.991	0.006
18500	Rtel1	Rtel1	chr3	+	168443903	168443969	168438478	168438563	168444889	168445043	18500	149182145	0,3,0	175,91,168	2,0,2	216	150	1	1	1.0,0.977,1.0	0.984,1.0,0.983	0.003
18501	Rtel1	Rtel1	chr3	+	168448669	168448708	168444889	168445043	168448776	168448855	18501	94110103	0,0,2	97,72,85	0,0,0	189	150	1	1	1.0,1.0,0.976	1.0,1.0,1.0	-0.008
18502	Rtel1	Rtel1	chr3	+	168450059	168450157	168448776	168448855	168451062	168451118	18502	170201187	0,1,0	160126168	2,0,0	248	150	1	1	1.0,0.992,1.0	0.98,1.0,1.0	0.004
18503	Rtel1	Rtel1	chr3	+	168456829	168457023	168455785	168455867	168458081	168458214	18503	6,1,2	85,87,100	3,3,7	110,75,130	344	150	0.516963	1	0.03,0.005,0.009	0.012,0.017,0.023	-0.003
18504	Rtel1	Rtel1	chr3	+	168456829	168457023	168456624	168456691	168458081	168458214	18504	5,2,3	0,0,2	4,3,7	0,2,2	344	150	0.0519807	0.805868	1.0,1.0,0.395	1.0,0.395,0.604	0.132
18505	Rtel1	Rtel1	chr3	+	168460499	168460623	168460186	168460302	168460729	168460880	18505	246342277	0,0,0	258229249	0,0,4	274	150	1	1	1.0,1.0,1.0	1.0,1.0,0.971	0.01
18506	Rtel1	Rtel1	chr3	+	168463736	168463853	168463103	168463235	168464075	168464300	18506	111162157	21,42,20	144139114	18,18,31	267	150	0.589613	1	0.748,0.684,0.815	0.818,0.813,0.674	-0.019
18507	Rtel1	Rtel1	chr3	+	168463736	168463853	168463103	168463235	168464397	168464559	18507	36,50,53	2,0,0	51,45,44	2,0,2	267	150	0.336213	1	0.91,1.0,1.0	0.935,1.0,0.925	0.017
18508	Rtel1	Rtel1	chr3	+	168463736	168463853	168463103	168463244	168464397	168464559	18508	15,10,16	0,0,2	9,13,15	0,0,0	267	150	1	1	1.0,1.0,0.818	1.0,1.0,1.0	-0.061
18509	Rtel1	Rtel1	chr3	+	168463775	168463853	168463103	168463235	168464075	168464300	18509	82131125	21,42,20	82,95,59	18,18,31	228	150	0.574826	1	0.72,0.672,0.804	0.75,0.776,0.556	0.038
18510	Rtel1	Rtel1	chr3	+	168463775	168463853	168463103	168463235	168464397	168464559	18510	18,27,16	2,0,0	14,13,18	2,0,2	228	150	0.274899	1	0.856,1.0,1.0	0.822,1.0,0.856	0.059
18511	Rtel1	Rtel1	chr3	+	168464075	168464300	168463103	168463235	168464397	168464559	18511	197359305	2,0,0	249280236	2,0,2	375	150	1	1	0.975,1.0,1.0	0.98,1.0,0.979	0.005
18512	Rtel1	Rtel1	chr3	+	168464075	168464300	168463736	168463853	168464397	168464559	18512	260450421	0,0,2	338376280	0,0,0	375	150	1	1	1.0,1.0,0.988	1.0,1.0,1.0	-0.004
18513	LOC102556043	LOC102556043	chr1	+	93673245	93673306	93672927	93673054	93674423	93675372	18513	100,74,63	0,3,0	70,54,57	2,0,0	211	150	1	1	1.0,0.946,1.0	0.961,1.0,1.0	-0.005
18515	Trpm4	Trpm4	chr1	-	95782815	95782999	95781804	95782534	95783466	95783572	18515	5,2,6	7,12,14	3,6,2	5,18,10	334	150	0.726451	1	0.243,0.07,0.161	0.212,0.13,0.082	0.017
18516	Trpm4	Trpm4	chr1	-	95794056	95794169	95793669	95793747	95795937	95796083	18516	15,31,13	0,0,2	15,24,14	0,0,0	263	150	1	1	1.0,1.0,0.788	1.0,1.0,1.0	-0.071
18517	Trpm4	Trpm4	chr1	-	95805516	95805697	95805223	95805387	95805966	95806141	18517	7,7,2	1,2,0	12,9,11	3,0,0	331	150	0.693071	1	0.76,0.613,1.0	0.644,1.0,1.0	-0.09
18518	Herc2	Herc2	chr1	+	106912466	106912617	106905499	106905592	106921678	106921793	18518	0,0,0	12,13,14	0,2,1	27,6,16	301	150	1	1	0.0,0.0,0.0	0.0,0.142,0.03	-0.057
18520	Herc2	Herc2	chr1	+	106995677	106995870	106994949	106995137	106997687	106997870	18520	102,101,97	0,0,0	122,61,86	0,2,0	343	150	1	1	1.0,1.0,1.0	1.0,0.93,1.0	0.023
18521	Herc2	Herc2	chr1	+	107002338	107002535	107002116	107002264	107002854	107003085	18521	53,82,60	0,0,1	71,32,69	0,0,0	347	150	1	1	1.0,1.0,0.963	1.0,1.0,1.0	-0.012
18522	Herc2	Herc2	chr1	+	107006414	107006551	107006059	107006327	107007788	107007887	18522	68,60,47	0,4,0	48,23,58	0,0,0	287	150	0.706994	1	1.0,0.887,1.0	1.0,1.0,1.0	-0.038
18523	Herc2	Herc2	chr1	+	107078151	107078259	107072812	107072966	107079743	107079875	18523	39,61,63	10,15,20	55,43,27	14,2,8	258	150	0.210153	1	0.694,0.703,0.647	0.695,0.926,0.662	-0.08
18524	Herc2	Herc2	chr1	+	107098937	107099021	107096572	107096770	107102594	107102736	18524	64114100	0,0,0	90,66,93	2,0,0	234	150	1	1	1.0,1.0,1.0	0.966,1.0,1.0	0.011
18525	Herc2	Herc2	chr1	+	107105802	107106015	107105411	107105517	107107202	107108134	18525	132209135	0,4,0	155151145	0,0,0	363	150	0.680444	1	1.0,0.956,1.0	1.0,1.0,1.0	-0.015
18527	Il17ra	Il17ra	chr4	+	153668830	153669241	153667641	153667771	153676583	153676608	18527	7,5,13	37,32,46	4,2,4	35,34,25	561	150	0.0351248	0.65961	0.048,0.04,0.07	0.03,0.015,0.041	0.024
18528	Il17ra	Il17ra	chr4	+	153681595	153681759	153681362	153681410	153683378	153683462	18528	130178136	2,0,0	149,110,87	0,0,1	314	150	1	1	0.969,1.0,1.0	1.0,1.0,0.977	-0.003
18529	Fancd2	Fancd2	chr4	+	146680578	146680672	146679061	146679140	146681446	146681542	18529	17,21,11	35,22,15	28,10,17	32,12,33	244	150	0.880789	1	0.23,0.37,0.311	0.35,0.339,0.241	-0.006
18530	Fancd2	Fancd2	chr4	+	146692071	146692150	146688606	146688659	146695889	146696014	18530	81,91,100	0,0,0	99,47,84	0,2,0	229	150	1	1	1.0,1.0,1.0	1.0,0.939,1.0	0.02
18531	Fancd2	Fancd2	chr4	+	146715226	146715335	146714552	146714668	146716297	146716408	18531	104130136	1,0,0	129105100	12,3,3	259	150	2.5025e-06	0.00185889	0.984,1.0,1.0	0.862,0.953,0.951	0.073
18532	Fancd2	Fancd2	chr4	+	146725476	146725587	146722707	146722826	146726507	146726638	18532	109169134	0,0,0	106102141	0,1,0	261	150	1	1	1.0,1.0,1.0	1.0,0.983,1.0	0.006
18535	Fancd2	Fancd2	chr4	+	146726507	146726638	146725476	146725587	146729534	146729628	18535	111184163	0,0,0	102112134	0,2,0	281	150	1	1	1.0,1.0,1.0	1.0,0.968,1.0	0.011
18536	Fancd2	Fancd2	chr4	+	146731749	146731872	146729534	146729628	146733354	146733448	18536	113222198	0,0,0	155174183	0,1,0	273	150	1	1	1.0,1.0,1.0	1.0,0.99,1.0	0.003
18537	Fancd2	Fancd2	chr4	+	146733354	146733448	146731749	146731872	146733962	146734034	18537	116156130	0,0,1	128143151	1,0,0	244	150	1	1	1.0,1.0,0.988	0.987,1.0,1.0	0
18541	Zfp654	Zfp654	chr11	-	2513660	2513796	2511508	2511711	2526944	2527026	18541	42,46,37	0,0,2	33,27,49	0,0,0	286	150	1	1	1.0,1.0,0.907	1.0,1.0,1.0	-0.031
18542	Zfp654	Zfp654	chr11	-	2543696	2543746	2526944	2527026	2544201	2544327	18542	0,0,1	13,14,11	1,1,0	17,4,8	200	150	1	1	0.0,0.0,0.064	0.042,0.158,0.0	-0.045
18547	Ctu1	Ctu1	chr1	+	94116955	94117196	94115430	94115489	94118311	94118855	18547	13,6,16	21,25,14	20,15,21	17,25,12	391	150	0.0883758	1	0.192,0.084,0.305	0.311,0.187,0.402	-0.106
18548	Lrp12	Lrp12	chr7	-	70977568	70977625	70957792	70957928	71011985	71012148	18548	59,46,53	9,2,6	40,34,52	2,7,4	207	150	0.86542	1	0.826,0.943,0.865	0.935,0.779,0.904	0.005
18553	Rnf121	Rnf121	chr1	-	156380441	156380575	156379782	156379884	156392743	156392864	18553	255311251	0,1,1	263241246	0,4,4	284	150	0.871887	1	1.0,0.994,0.993	1.0,0.97,0.97	0.016
18554	Rnf121	Rnf121	chr1	-	156415647	156415789	156400477	156400632	156418567	156418605	18554	216288270	1,4,0	218262277	1,0,2	292	150	1	1	0.991,0.974,1.0	0.991,1.0,0.986	-0.004
18555	Rnf121	Rnf121	chr1	-	156418567	156418605	156415647	156415789	156439860	156439923	18555	101125141	0,0,0	117129148	2,0,0	188	150	1	1	1.0,1.0,1.0	0.979,1.0,1.0	0.007
18556	Ppp1r8	Ppp1r8	chr5	-	145046336	145046397	145040293	145040447	145048684	145048753	18556	277283255	0,2,2	264222307	0,1,0	211	150	1	1	1.0,0.99,0.989	1.0,0.994,1.0	-0.005
18557	Tp53	Tp53	chr10	+	54300753	54301176	54300077	54300217	54306932	54307015	18557	287335309	403523540	285223229	535422400	573	150	0.120605	1	0.157,0.144,0.13	0.122,0.122,0.13	0.019
18558	Tp53	Tp53	chr10	+	54306566	54306651	54300090	54300217	54306932	54307015	18558	23,34,42	403523540	25,22,31	535422400	235	150	0.371044	1	0.035,0.04,0.047	0.029,0.032,0.047	0.005
18559	Tp53	Tp53	chr10	+	54306566	54306651	54301042	54301176	54306932	54307015	18559	16,28,21	68,81,51	10,18,20	60,48,42	235	150	0.929307	1	0.131,0.181,0.208	0.096,0.193,0.233	-0.001
18560	Tp53	Tp53	chr10	+	54307277	54307299	54306932	54307015	54307396	54307669	18560	7611042866	5,20,7	930763750	10,14,4	172	150	0.849919	1	0.993,0.978,0.991	0.988,0.979,0.994	0
18561	Tp53	Tp53	chr10	+	54309151	54309288	54308617	54308840	54309366	54309440	18561	116915891407	0,0,0	138212891332	0,0,1	287	150	1	1	1.0,1.0,1.0	1.0,1.0,0.999	0
18562	Tp53	Tp53	chr10	+	54309366	54309440	54308617	54308840	54310282	54310389	18562	390502468	0,0,0	473411370	1,0,0	224	150	1	1	1.0,1.0,1.0	0.997,1.0,1.0	0.001
18563	Plpp1	Plpp1	chr2	+	44471097	44471252	44439001	44439525	44490173	44490454	18563	29,48,27	1,1,5	53,39,42	5,4,1	305	150	0.681306	1	0.934,0.959,0.726	0.839,0.827,0.954	0
18564	Plpp1	Plpp1	chr2	+	44485636	44485788	44439370	44439525	44490173	44490454	18564	322418335	1,1,5	403329296	5,4,1	302	150	0.431142	1	0.994,0.995,0.971	0.976,0.976,0.993	0.005
18565	Plpp1	Plpp1	chr2	+	44485636	44485788	44471125	44471252	44490173	44490454	18565	187275214	16,11,10	241203205	21,22,12	302	150	0.0561308	0.836031	0.853,0.925,0.914	0.851,0.821,0.895	0.042
18566	Plpp1	Plpp1	chr2	+	44490173	44490454	44439005	44439525	44493075	44493133	18566	433617515	0,3,0	507491491	0,1,7	431	150	0.678664	1	1.0,0.986,1.0	1.0,0.994,0.961	0.01
18567	Plpp1	Plpp1	chr2	+	44499250	44499427	44493075	44493133	44499978	44500430	18567	517777826	0,1,0	672577620	2,2,0	327	150	1	1	1.0,0.997,1.0	0.994,0.993,1.0	0.003
18569	RGD1562608	RGD1562608	chr18	+	16501944	16502039	16496760	16496903	16520257	16520373	18569	2,17,9	0,2,0	12,4,7	1,0,4	245	150	0.0241049	0.539361	1.0,0.839,1.0	0.88,1.0,0.517	0.147
18572	Tmem14a	Tmem14a	chr9	+	23646428	23646514	23640593	23640824	23650473	23650575	18572	108139173	1,0,0	140134150	0,2,0	236	150	1	1	0.986,1.0,1.0	1.0,0.977,1.0	0.003
18573	Tmem14a	Tmem14a	chr9	+	23650473	23650575	23640593	23640824	23651130	23651218	18573	70,100,80	0,2,0	93,64,96	0,0,0	252	150	1	1	1.0,0.967,1.0	1.0,1.0,1.0	-0.011
18574	Ppfia3	Ppfia3	chr1	-	95821485	95821512	95820301	95820477	95821673	95821736	18574	0,1,0	16,22,17	2,3,1	25,17,20	177	150	0.0339509	0.646853	0.0,0.037,0.0	0.063,0.13,0.041	-0.066
18581	Ap2a1	Ap2a1	chr1	-	95387405	95387471	95387088	95387145	95387688	95387849	18581	2,5,1	139195207	0,5,3	187147115	216	150	0.92604	1	0.01,0.017,0.003	0.0,0.023,0.018	-0.004
18582	Ap2a1	Ap2a1	chr1	-	95387688	95387849	95387088	95387145	95387936	95388104	18582	418663533	0,1,0	532451429	0,0,0	311	150	1	1	1.0,0.997,1.0	1.0,1.0,1.0	-0.001
18583	Ap2a1	Ap2a1	chr1	-	95390303	95390472	95390070	95390208	95390797	95390948	18583	615842736	0,0,2	676551679	0,0,0	319	150	1	1	1.0,1.0,0.994	1.0,1.0,1.0	-0.002
18584	Ap2a1	Ap2a1	chr1	-	95390797	95390948	95390303	95390472	95391570	95391679	18584	626836685	0,1,0	751582665	0,0,0	301	150	1	1	1.0,0.998,1.0	1.0,1.0,1.0	-0.001
18585	Ap2a1	Ap2a1	chr1	-	95401146	95401340	95393752	95393882	95401498	95401641	18585	641902786	0,0,0	839581656	0,0,4	344	150	1	1	1.0,1.0,1.0	1.0,1.0,0.986	0.005
18586	Cnih2	Cnih2	chr1	-	202400791	202400839	202400458	202400571	202401213	202401306	18586	57,66,89	0,0,0	64,44,75	2,0,0	198	150	1	1	1.0,1.0,1.0	0.96,1.0,1.0	0.013
18587	Cnih2	Cnih2	chr1	-	202400791	202400839	202400458	202400571	202401239	202401308	18587	129166164	2,3,7	131103139	2,8,3	198	150	0.510498	1	0.98,0.977,0.947	0.98,0.907,0.972	0.015
18588	Gbf1	Gbf1	chr1	+	245031939	245031985	245029622	245029728	245037249	245037316	18588	1,3,0	106109116	5,0,2	131,50,101	196	150	0.616177	1	0.007,0.021,0.0	0.028,0.0,0.015	-0.005
18589	Gbf1	Gbf1	chr1	+	245037249	245037316	245029622	245029728	245106625	245106757	18589	181155178	1,0,0	190,74,154	0,0,0	217	150	1	1	0.992,1.0,1.0	1.0,1.0,1.0	-0.003
18590	Gbf1	Gbf1	chr1	+	245114136	245114245	245112245	245112364	245114716	245114777	18590	195193140	0,1,0	173101167	1,0,0	259	150	1	1	1.0,0.991,1.0	0.99,1.0,1.0	0
18591	Gbf1	Gbf1	chr1	+	245114716	245114777	245112245	245112364	245115824	245115879	18591	59,65,51	1,0,2	56,34,58	0,0,2	211	150	1	1	0.977,1.0,0.948	1.0,1.0,0.954	-0.01
18592	Gbf1	Gbf1	chr1	+	245116548	245116623	245115824	245115879	245119232	245119380	18592	4,4,1	122,126,94	1,0,8	127,84,97	225	150	0.867189	1	0.021,0.021,0.007	0.005,0.0,0.052	-0.003
18593	Gbf1	Gbf1	chr1	+	245116548	245116647	245115824	245115879	245119232	245119380	18593	4,5,0	122,126,94	1,0,5	127,84,97	249	150	0.646196	1	0.019,0.023,0.0	0.005,0.0,0.03	0.002
18594	Gbf1	Gbf1	chr1	+	245122553	245122652	245121787	245121999	245127704	245127899	18594	156139135	0,1,0	171104131	0,0,0	249	150	1	1	1.0,0.988,1.0	1.0,1.0,1.0	-0.004
18595	Gbf1	Gbf1	chr1	+	245128522	245128663	245128109	245128299	245128958	245129047	18595	181224212	3,2,0	193134199	0,0,1	291	150	0.912373	1	0.969,0.983,1.0	1.0,1.0,0.99	-0.013
18596	Gbf1	Gbf1	chr1	+	245131157	245131283	245130761	245130885	245131549	245131632	18596	208288189	0,0,2	228158198	0,0,0	276	150	1	1	1.0,1.0,0.981	1.0,1.0,1.0	-0.006
18597	Gbf1	Gbf1	chr1	+	245132503	245132740	245131549	245131632	245133365	245133542	18597	282318319	0,0,0	308205241	0,1,0	387	150	1	1	1.0,1.0,1.0	1.0,0.988,1.0	0.004
18598	Gbf1	Gbf1	chr1	+	245133016	245133110	245132503	245132740	245133365	245133542	18598	198194222	0,0,0	232164200	0,0,2	244	150	1	1	1.0,1.0,1.0	1.0,1.0,0.984	0.005
18599	Gbf1	Gbf1	chr1	+	245144330	245144432	245144035	245144166	245144686	245144800	18599	231299261	0,0,2	315246251	0,0,0	252	150	1	1	1.0,1.0,0.987	1.0,1.0,1.0	-0.004
18600	Aspscr1	Aspscr1	chr10	+	105958747	105958848	105957310	105957425	105967716	105967774	18600	212232239	0,0,0	225190198	0,0,1	251	150	1	1	1.0,1.0,1.0	1.0,1.0,0.992	0.003
18601	Aspscr1	Aspscr1	chr10	+	105983560	105983627	105982743	105982825	105984274	105984337	18601	119218193	0,0,0	148197160	0,1,0	217	150	1	1	1.0,1.0,1.0	1.0,0.993,1.0	0.002
18602	Aspscr1	Aspscr1	chr10	+	105984744	105984797	105984274	105984337	105989128	105989180	18602	153244210	0,1,0	222234196	0,0,0	203	150	1	1	1.0,0.994,1.0	1.0,1.0,1.0	-0.002
18604	Ino80e	Ino80e	chr1	-	181463314	181463406	181461405	181462815	181467177	181467243	18604	8,19,22	33,46,38	12,9,17	30,48,26	242	150	0.692437	1	0.131,0.204,0.264	0.199,0.104,0.288	0.003
18605	Ino80e	Ino80e	chr1	-	181467177	181467243	181461405	181462815	181467622	181467734	18605	24,27,24	2,0,0	18,30,13	2,1,0	216	150	0.700064	1	0.893,1.0,1.0	0.862,0.954,1.0	0.026
18606	Ino80e	Ino80e	chr1	-	181467177	181467294	181461405	181462815	181467622	181467734	18606	65,94,87	2,0,0	69,88,68	2,1,0	267	150	1	1	0.948,1.0,1.0	0.951,0.98,1.0	0.006
18607	RT1-CE5	RT1-CE5	chr20	-	3418231	3418279	3403417	3403660	3434450	3434483	18607	50,74,55	1,1,0	51,38,47	0,2,4	198	150	0.0901497	1	0.974,0.982,1.0	1.0,0.935,0.899	0.041
18608	RT1-CE5	RT1-CE5	chr20	-	3418231	3418279	3417270	3418097	3434450	3434483	18608	38,64,32	13,9,6	47,63,38	9,14,12	198	150	0.678053	1	0.689,0.843,0.802	0.798,0.773,0.706	0.019
18610	RT1-CE5	RT1-CE5	chr20	-	3436154	3436430	3434907	3435183	3478841	3479111	18610	133207159	0,0,0	153156115	0,1,0	426	150	1	1	1.0,1.0,1.0	1.0,0.982,1.0	0.006
18611	RT1-CE5	RT1-CE5	chr20	-	3458868	3458916	3457970	3458735	3459106	3459139	18611	1,2,0	2,5,5	1,1,2	1,4,1	198	150	0.211387	1	0.275,0.233,0.0	0.431,0.159,0.602	-0.228
18612	RT1-CE5	RT1-CE5	chr20	-	3475864	3475912	3475276	3475734	3476152	3476182	18612	90,133,75	31,56,38	98140118	47,41,32	198	150	0.260322	1	0.687,0.643,0.599	0.612,0.721,0.736	-0.047
18613	RT1-CE5	RT1-CE5	chr20	-	3476152	3476182	3475864	3475912	3476360	3476495	18613	112,214,95	0,4,0	111,157,96	0,1,0	180	150	1	1	1.0,0.978,1.0	1.0,0.992,1.0	-0.005
18614	RT1-CE5	RT1-CE5	chr20	-	3476152	3476197	3475864	3475912	3476360	3476495	18614	106,208,78	0,4,0	105,148,88	0,1,0	195	150	1	1	1.0,0.976,1.0	1.0,0.991,1.0	-0.005
18615	RT1-CE5	RT1-CE5	chr20	-	3477874	3478150	3434907	3435183	3478841	3479111	18615	98106118	0,0,0	97104116	0,1,0	426	150	1	1	1.0,1.0,1.0	1.0,0.973,1.0	0.009
18620	Tnk2	Tnk2	chr11	-	68116855	68116987	68114724	68115536	68117141	68117231	18620	81103113	1,7,11	80,74,51	3,2,3	282	150	0.164157	1	0.977,0.887,0.845	0.934,0.952,0.9	-0.026
18621	Tnk2	Tnk2	chr11	-	68116855	68116987	68114724	68115536	68117327	68118676	18621	14,16,28	8,8,10	13,13,13	7,4,5	282	150	0.787534	1	0.482,0.515,0.598	0.497,0.634,0.58	-0.039
18622	Tnk2	Tnk2	chr11	-	68116859	68116987	68114724	68115536	68117141	68117231	18622	196250254	1,7,11	242193164	3,2,3	278	150	0.0489904	0.784785	0.991,0.951,0.926	0.978,0.981,0.967	-0.019
18623	Tnk2	Tnk2	chr11	-	68116859	68116987	68114724	68115536	68117327	68118676	18623	113153160	8,8,10	163118119	7,4,5	278	150	0.159443	1	0.884,0.912,0.896	0.926,0.941,0.928	-0.034
18624	Tnk2	Tnk2	chr11	-	68117141	68117231	68114724	68115536	68117327	68118676	18624	5,11,14	8,8,10	16,8,13	7,4,5	240	150	0.0735779	0.965672	0.281,0.462,0.467	0.588,0.556,0.619	-0.184
18625	Tnk2	Tnk2	chr11	-	68117141	68117231	68116855	68116987	68117327	68118676	18625	73,78,87	1,5,1	68,60,45	1,1,4	240	150	0.922954	1	0.979,0.907,0.982	0.977,0.974,0.875	0.014
18626	Tnk2	Tnk2	chr11	-	68117141	68117237	68114724	68115536	68117327	68118191	18626	53,89,85	8,8,10	75,68,75	7,4,5	246	150	0.145313	1	0.802,0.872,0.838	0.867,0.912,0.901	-0.056
18627	Tnk2	Tnk2	chr11	-	68117141	68117237	68116855	68116987	68117327	68118191	18627	134184168	1,5,1	151142121	1,1,4	246	150	0.96768	1	0.988,0.957,0.99	0.989,0.989,0.949	0.003
18628	Tnk2	Tnk2	chr11	-	68119263	68119374	68117327	68118676	68120038	68120130	18628	1,7,5	60,100,64	5,7,5	69,66,75	261	150	0.353364	1	0.009,0.039,0.043	0.04,0.057,0.037	-0.014
18629	Tnk2	Tnk2	chr11	-	68119329	68119374	68117327	68118676	68120038	68120130	18629	25,29,22	60,100,64	24,21,36	69,66,75	195	150	0.550435	1	0.243,0.182,0.209	0.211,0.197,0.27	-0.015
18630	Tnk2	Tnk2	chr11	-	68120422	68120509	68120038	68120130	68122258	68122398	18630	3,11,8	52,101,82	8,8,4	78,67,83	237	150	0.891972	1	0.035,0.064,0.058	0.061,0.07,0.03	-0.001
18631	Tnk2	Tnk2	chr11	-	68129517	68129688	68128389	68128542	68132028	68132099	18631	132166134	0,0,0	158104136	0,0,1	321	150	1	1	1.0,1.0,1.0	1.0,1.0,0.985	0.005
18632	Tnk2	Tnk2	chr11	-	68129517	68129739	68128389	68128542	68132028	68132099	18632	234297257	0,0,0	295212270	0,0,1	372	150	1	1	1.0,1.0,1.0	1.0,1.0,0.991	0.003
18633	Tnk2	Tnk2	chr11	-	68134288	68134469	68132028	68132099	68153730	68154009	18633	188202197	18,25,5	226185182	12,12,11	331	150	0.245506	1	0.826,0.785,0.947	0.895,0.875,0.882	-0.031
18639	Rnf168	Rnf168	chr11	-	68500830	68501010	68497139	68497261	68504213	68504290	18639	71,115,98	0,0,0	99,71,63	0,1,0	330	150	1	1	1.0,1.0,1.0	1.0,0.97,1.0	0.01
18640	Palb2	Palb2	chr1	-	176676362	176676524	176673836	176673922	176679144	176679216	18640	66,95,97	5,4,2	96,86,92	1,8,4	312	150	0.873085	1	0.864,0.919,0.959	0.979,0.838,0.917	0.003
18641	Palb2	Palb2	chr1	-	176676362	176676524	176673836	176673922	176679733	176680404	18641	49,49,55	0,0,2	56,55,56	0,0,0	312	150	1	1	1.0,1.0,0.93	1.0,1.0,1.0	-0.023
18642	Palb2	Palb2	chr1	-	176677958	176678114	176676391	176676524	176679144	176679216	18642	3,5,8	19,46,43	3,5,2	41,34,36	306	150	0.186488	1	0.072,0.051,0.084	0.035,0.067,0.027	0.026
18643	Palb2	Palb2	chr1	-	176679144	176679216	176673836	176673922	176679733	176680404	18643	22,34,27	0,0,2	23,34,24	0,0,0	222	150	1	1	1.0,1.0,0.901	1.0,1.0,1.0	-0.033
18644	Palb2	Palb2	chr1	-	176679144	176679216	176676362	176676524	176679733	176680404	18644	36,76,70	2,0,1	63,60,56	1,3,0	222	150	1	1	0.924,1.0,0.979	0.977,0.931,1.0	-0.002
18645	Palb2	Palb2	chr1	-	176685491	176685585	176683461	176684874	176686035	176686095	18645	65,67,80	5,1,7	62,60,78	0,2,3	244	150	0.0337806	0.645651	0.889,0.976,0.875	1.0,0.949,0.941	-0.05
18646	Fam71e1	Fam71e1	chr1	+	94989276	94989421	94988979	94989118	94989867	94989998	18646	1,1,2	0,4,0	2,1,0	0,1,0	295	150	1	1	1.0,0.113,1.0	1.0,0.337,NA	0.036
18647	Fam71e1	Fam71e1	chr1	+	94989276	94989452	94988979	94989118	94989867	94989998	18647	2,5,2	0,4,0	0,1,0	0,1,0	326	150	1	1	1.0,0.365,1.0	NA,0.315,NA	0.473
18648	Fam71e1	Fam71e1	chr1	+	94989276	94989452	94988979	94989118	94992554	94992883	18648	2,3,2	1,3,0	0,2,0	2,1,2	326	150	0.00275389	0.155344	0.479,0.315,1.0	0.0,0.479,0.0	0.438
18649	Fam71e1	Fam71e1	chr1	+	94989302	94989421	94988958	94989118	94989867	94989998	18649	2,3,2	0,4,0	3,1,0	0,1,0	269	150	1	1	1.0,0.295,1.0	1.0,0.358,NA	0.086
18650	Fam71e1	Fam71e1	chr1	+	94989302	94989452	94989098	94989118	94992554	94992883	18650	2,6,1	1,3,0	1,2,0	2,1,2	300	150	0.0140631	0.402385	0.5,0.5,1.0	0.2,0.5,0.0	0.433
18651	Fam71e1	Fam71e1	chr1	+	94989867	94989998	94988986	94989118	94992554	94992825	18651	4,5,4	1,3,0	11,4,0	2,1,2	281	150	0.309536	1	0.681,0.471,1.0	0.746,0.681,0.0	0.242
18652	Fam71e1	Fam71e1	chr1	+	94989867	94989998	94989276	94989452	94992554	94992825	18652	4,3,4	0,0,0	11,3,0	0,1,0	281	150	1	1	1.0,1.0,1.0	1.0,0.616,NA	0.192
18653	Bbip1	Bbip1	chr1	-	252948842	252948899	252946388	252946465	252952948	252953127	18653	3,5,8	2,3,1	1,5,2	0,5,2	207	150	0.418355	1	0.521,0.547,0.853	1.0,0.42,0.42	0.027
18654	Bbip1	Bbip1	chr1	-	252948842	252948899	252946388	252946465	252952973	252953127	18654	2,4,10	3,6,9	1,5,2	6,5,6	207	150	0.168015	1	0.326,0.326,0.446	0.108,0.42,0.195	0.125
18655	Bbip1	Bbip1	chr1	-	252948842	252948899	252946388	252946465	252958377	252958471	18655	8,4,13	110156146	1,5,7	123115129	207	150	0.0878393	1	0.05,0.018,0.061	0.006,0.031,0.038	0.018
18656	Bbip1	Bbip1	chr1	-	252952948	252952997	252946388	252946465	252958377	252958487	18656	0,3,0	110156146	0,4,2	123115129	199	150	1	1	0.0,0.014,0.0	0.0,0.026,0.012	-0.008
18657	Bbip1	Bbip1	chr1	-	252952948	252953127	252946388	252946465	252958377	252958471	18657	26,22,18	110156146	10,24,14	123115129	329	150	0.317401	1	0.097,0.06,0.053	0.036,0.087,0.047	0.013
18658	Bbip1	Bbip1	chr1	-	252952948	252953127	252948842	252948899	252958377	252958471	18658	25,21,17	6,1,5	10,19,12	0,0,5	329	150	0.1642	1	0.655,0.905,0.608	1.0,1.0,0.522	-0.118
18659	Bbip1	Bbip1	chr1	-	252952973	252953127	252946388	252946465	252958377	252958487	18659	25,23,26	110156146	13,24,16	123115129	304	150	0.266822	1	0.101,0.068,0.081	0.05,0.093,0.058	0.016
18660	Bbip1	Bbip1	chr1	-	252952973	252953127	252948842	252948899	252958377	252958487	18660	22,18,19	6,1,5	7,19,10	0,0,5	304	150	0.183963	1	0.644,0.899,0.652	1.0,1.0,0.497	-0.101
18661	Fam91a1	Fam91a1	chr7	+	89979448	89979562	89978862	89978930	89981313	89981404	18661	432441400	0,8,0	461316374	0,0,3	264	150	0.890821	1	1.0,0.969,1.0	1.0,1.0,0.986	-0.006
18662	Fam91a1	Fam91a1	chr7	+	89986614	89986730	89986069	89986182	89987929	89988042	18662	576615538	0,0,0	607426487	3,1,1	266	150	1	1	1.0,1.0,1.0	0.991,0.996,0.996	0.006
18663	Fam91a1	Fam91a1	chr7	+	89988307	89988394	89987929	89988042	89990048	89990181	18663	454450446	0,0,0	482355372	0,0,1	237	150	1	1	1.0,1.0,1.0	1.0,1.0,0.996	0.001
18664	Fam91a1	Fam91a1	chr7	+	89996869	89996942	89995467	89995581	90001127	90001232	18664	185189200	2,0,0	160131166	2,0,0	223	150	1	1	0.984,1.0,1.0	0.982,1.0,1.0	0.001
18665	Fam91a1	Fam91a1	chr7	+	89997611	89997761	89996869	89996942	90001127	90001232	18665	575711598	3,7,8	593505508	9,8,1	300	150	0.682069	1	0.99,0.981,0.974	0.971,0.969,0.996	0.003
18666	Fam91a1	Fam91a1	chr7	+	90002181	90002385	90001717	90001841	90003955	90004025	18666	32,44,27	345342296	37,29,37	337243271	354	150	0.392283	1	0.038,0.052,0.037	0.044,0.048,0.055	-0.007
18667	Fam91a1	Fam91a1	chr7	+	90003955	90004025	90001717	90001841	90005676	90005719	18667	499528452	0,0,0	502367381	1,0,2	220	150	1	1	1.0,1.0,1.0	0.997,1.0,0.992	0.004
18668	Trappc14	Trappc14	chr12	-	17264646	17264810	17263936	17264091	17264895	17264978	18668	82,91,90	14,25,12	58,52,58	28,17,8	314	150	0.171807	1	0.737,0.635,0.782	0.497,0.594,0.776	0.096
18669	Trappc14	Trappc14	chr12	-	17265687	17265774	17265434	17265555	17266118	17266214	18669	36,54,31	0,0,1	30,51,33	0,0,0	237	150	1	1	1.0,1.0,0.952	1.0,1.0,1.0	-0.016
18670	Trappc14	Trappc14	chr12	-	17265887	17266017	17265687	17265774	17266118	17266214	18670	59,77,62	5,1,0	70,69,93	1,3,0	280	150	0.50879	1	0.863,0.976,1.0	0.974,0.925,1.0	-0.02
18672	Gtf2h5	Gtf2h5	chr1	+	46657983	46658056	46656803	46656928	46662078	46662706	18672	496718671	0,0,1	625548587	0,0,2	223	150	1	1	1.0,1.0,0.998	1.0,1.0,0.995	0.001
18673	Lrfn1	Lrfn1	chr1	+	83750407	83750498	83747291	83747324	83750758	83750813	18673	2,1,4	10,5,4	2,3,2	16,8,2	241	150	0.752237	1	0.111,0.111,0.384	0.072,0.189,0.384	-0.013
18674	Adam11	Adam11	chr10	+	87734449	87734516	87733975	87734051	87734579	87734643	18674	18,27,20	0,0,0	22,13,15	0,1,0	217	150	1	1	1.0,1.0,1.0	1.0,0.9,1.0	0.033
18675	Adam11	Adam11	chr10	+	87739525	87739616	87739326	87739441	87740184	87740202	18675	43,38,44	2,5,2	32,28,19	2,0,0	241	150	0.00602835	0.245908	0.93,0.825,0.932	0.909,1.0,1.0	-0.074
18676	Vars1	Vars1	chr20	-	3808117	3808245	3807787	3807943	3808372	3808451	18676	125118391505	2,0,2	163916031394	0,0,0	278	150	1	1	0.997,1.0,0.998	1.0,1.0,1.0	-0.002
18677	Vars1	Vars1	chr20	-	3809142	3809268	3808793	3808898	3809348	3809419	18677	119416131315	3,0,0	142912581216	1,2,1	276	150	1	1	0.995,1.0,1.0	0.999,0.997,0.998	0
18678	Vars1	Vars1	chr20	-	3809504	3809610	3809348	3809419	3809718	3809809	18678	91911541077	7,2,2	1060978949	4,4,2	256	150	1	1	0.987,0.997,0.997	0.994,0.993,0.996	-0.001
18679	Vars1	Vars1	chr20	-	3816259	3816387	3811864	3812029	3816522	3816623	18679	91812601028	0,0,0	1189964998	1,0,0	278	150	1	1	1.0,1.0,1.0	0.998,1.0,1.0	0.001
18680	Vars1	Vars1	chr20	-	3816259	3816387	3811864	3812029	3816793	3816878	18680	421613476	0,0,0	600472470	4,0,1	278	150	1	1	1.0,1.0,1.0	0.988,1.0,0.996	0.005
18681	Vars1	Vars1	chr20	-	3816522	3816623	3811864	3812029	3816793	3816878	18681	518606544	0,0,0	571458507	4,0,1	251	150	1	1	1.0,1.0,1.0	0.988,1.0,0.997	0.005
18682	Vars1	Vars1	chr20	-	3816522	3816623	3816259	3816387	3816793	3816878	18682	101612521096	0,0,0	11609501035	1,0,0	251	150	1	1	1.0,1.0,1.0	0.999,1.0,1.0	0
18683	Pfkp	Pfkp	chr17	+	63744588	63744662	63729742	63729961	63754128	63754206	18683	479545487	0,1,0	585397569	0,0,0	224	150	1	1	1.0,0.997,1.0	1.0,1.0,1.0	-0.001
18684	Pfkp	Pfkp	chr17	+	63754128	63754206	63744588	63744662	63757269	63757459	18684	490631593	0,0,0	643433560	1,0,0	228	150	1	1	1.0,1.0,1.0	0.998,1.0,1.0	0.001
18685	Pfkp	Pfkp	chr17	+	63767611	63767737	63766956	63767049	63769593	63769658	18685	7291080871	0,5,0	1029763888	7,0,0	276	150	1	1	1.0,0.992,1.0	0.988,1.0,1.0	0.001
18686	Pfkp	Pfkp	chr17	+	63772527	63772598	63770232	63770379	63776828	63776916	18686	659902786	1,0,0	808743797	0,0,0	221	150	1	1	0.998,1.0,1.0	1.0,1.0,1.0	-0.001
18687	Pfkp	Pfkp	chr17	+	63777621	63777774	63776828	63776916	63782628	63782781	18687	412654548	1,0,0	548523474	0,0,0	303	150	1	1	0.995,1.0,1.0	1.0,1.0,1.0	-0.002
18688	Pfkp	Pfkp	chr17	+	63777621	63777774	63776828	63776916	63787147	63787312	18688	7471110931	0,6,0	1000875850	0,1,1	303	150	1	1	1.0,0.989,1.0	1.0,0.998,0.998	-0.002
18689	Pfkp	Pfkp	chr17	+	63782628	63782781	63776828	63776916	63787147	63787312	18689	10,13,14	0,6,0	9,15,12	0,1,1	303	150	1	1	1.0,0.518,1.0	1.0,0.881,0.856	-0.073
18690	Pfkp	Pfkp	chr17	+	63782628	63782781	63777621	63777774	63783086	63786515	18690	10,15,27	0,0,0	16,22,15	0,0,2	303	150	1	1	1.0,1.0,1.0	1.0,1.0,0.788	0.071
18691	Pfkp	Pfkp	chr17	+	63782628	63782781	63777621	63777774	63787147	63787312	18691	17,25,35	346468406	19,32,21	462369385	303	150	0.76091	1	0.024,0.026,0.041	0.02,0.041,0.026	0.001
18692	Pfkp	Pfkp	chr17	+	63787147	63787312	63777621	63777774	63788717	63788779	18692	88311251071	1,1,2	1053904961	1,0,2	315	150	1	1	0.998,0.998,0.996	0.998,1.0,0.996	-0.001
18693	Pfkp	Pfkp	chr17	+	63790995	63791095	63789169	63789281	63793021	63793124	18693	556764697	0,0,0	740613717	0,0,2	250	150	1	1	1.0,1.0,1.0	1.0,1.0,0.995	0.002
18694	Pfkp	Pfkp	chr17	+	63793021	63793124	63790995	63791095	63793576	63794017	18694	528818735	0,1,1	737661717	2,0,2	253	150	1	1	1.0,0.998,0.998	0.995,1.0,0.995	0.002
18695	Cdca5	Cdca5	chr1	+	203380042	203380081	203379854	203379920	203382967	203383393	18695	191216200	0,5,0	175197184	0,0,0	189	150	1	1	1.0,0.972,1.0	1.0,1.0,1.0	-0.009
18698	Tango2	Tango2	chr11	+	82689594	82689748	82686034	82686105	82691204	82691309	18698	21,30,18	1,3,0	32,14,13	0,0,1	304	150	0.326152	1	0.912,0.831,1.0	1.0,1.0,0.865	-0.041
18699	Tango2	Tango2	chr11	+	82689594	82689748	82686034	82686105	82691843	82691959	18699	14,15,11	3,1,0	21,6,4	6,4,10	304	150	0.000294423	0.0401698	0.697,0.881,1.0	0.633,0.425,0.165	0.452
18700	Tango2	Tango2	chr11	+	82691204	82691309	82686034	82686105	82691843	82691959	18700	7,19,14	3,1,0	15,15,5	6,4,10	255	150	0.00203577	0.129207	0.579,0.918,1.0	0.595,0.688,0.227	0.329
18701	Tango2	Tango2	chr11	+	82691204	82691309	82686034	82686105	82692316	82692574	18701	2,6,0	1,0,3	2,4,0	0,3,0	255	150	1	1	0.541,1.0,0.0	1.0,0.44,NA	-0.206
18702	Tango2	Tango2	chr11	+	82691204	82691309	82689550	82689748	82691843	82691959	18702	13,30,21	0,0,0	26,24,13	0,1,0	255	150	1	1	1.0,1.0,1.0	1.0,0.934,1.0	0.022
18703	Tango2	Tango2	chr11	+	82691843	82691959	82686034	82686105	82692316	82692458	18703	6,4,2	1,0,3	8,7,11	0,3,0	266	150	0.195357	1	0.772,1.0,0.273	1.0,0.568,1.0	-0.174
18704	Tango2	Tango2	chr11	+	82691843	82691959	82691204	82691309	82692316	82692458	18704	9,17,15	0,2,0	20,16,14	0,2,0	266	150	1	1	1.0,0.827,1.0	1.0,0.819,1.0	0.003
18705	Rassf7	Rassf7	chr1	+	196320977	196321081	196320542	196320787	196321853	196321984	18705	10,11,16	0,0,0	18,8,8	1,0,0	254	150	1	1	1.0,1.0,1.0	0.914,1.0,1.0	0.029
18706	Rassf7	Rassf7	chr1	+	196321853	196321984	196320977	196321081	196322142	196322855	18706	62,79,67	0,1,0	66,55,47	0,0,0	281	150	1	1	1.0,0.977,1.0	1.0,1.0,1.0	-0.008
18707	Mcm8	Mcm8	chr3	+	120106972	120107114	120101254	120101395	120110043	120110239	18707	97,105,90	0,1,0	104,91,94	0,0,0	292	150	1	1	1.0,0.982,1.0	1.0,1.0,1.0	-0.006
18708	Mcm8	Mcm8	chr3	+	120110043	120110239	120106972	120107114	120110643	120110863	18708	120,136,99	0,0,4	133120131	0,0,0	346	150	0.666179	1	1.0,1.0,0.915	1.0,1.0,1.0	-0.028
18709	Mcm8	Mcm8	chr3	+	120110643	120110863	120110043	120110239	120111384	120111594	18709	108138126	3,0,0	125147123	0,0,1	370	150	1	1	0.936,1.0,1.0	1.0,1.0,0.98	-0.015
18711	Macrod2	Macrod2	chr3	+	129657976	129658051	129642307	129642388	129658480	129658573	18711	2,2,0	0,0,1	2,3,1	0,0,0	225	150	1	1	1.0,1.0,0.0	1.0,1.0,1.0	-0.333
18712	Atp6ap1	Atp6ap1	chrX	+	152084649	152084888	152084225	152084311	152085565	152085613	18712	144719741597	0,0,0	171014851518	0,0,3	389	150	1	1	1.0,1.0,1.0	1.0,1.0,0.995	0.002
18713	Atp6ap1	Atp6ap1	chrX	+	152085565	152085613	152084649	152084888	152085701	152085930	18713	8811205973	3,8,1	1100933963	1,2,3	198	150	1	1	0.996,0.991,0.999	0.999,0.997,0.996	-0.002
18718	Nrxn2	Nrxn2	chr1	+	203772109	203772133	203763223	203763525	203780406	203780568	18718	2,0,0	0,0,1	0,0,0	3,3,1	174	150	1	1	1.0,NA,0.0	0.0,0.0,0.0	0.5
18721	Nrxn2	Nrxn2	chr1	+	203813558	203813740	203806065	203807160	203818515	203818687	18721	33,49,44	2,0,0	47,37,56	0,0,0	332	150	1	1	0.882,1.0,1.0	1.0,1.0,1.0	-0.039
18722	Nrxn2	Nrxn2	chr1	+	203822332	203822422	203818515	203818687	203825461	203825787	18722	12,8,8	15,17,15	8,6,4	19,23,18	240	150	0.0538775	0.820477	0.333,0.227,0.25	0.208,0.14,0.122	0.113
18723	Zfp14	Zfp14	chr1	-	85281641	85283389	85279909	85280000	85284802	85285753	18723	2,12,10	0,1,0	7,0,6	2,0,0	1898	150	1	1	1.0,0.487,1.0	0.217,NA,1.0	0.221
18724	Zfp14	Zfp14	chr1	-	85281641	85283389	85279909	85280000	85285759	85285825	18724	2,12,10	0,0,0	7,0,6	2,0,0	1898	150	1	1	1.0,1.0,1.0	0.217,NA,1.0	0.391
18726	Zfp14	Zfp14	chr1	-	85281641	85284943	85279909	85280000	85285759	85286125	18726	14,19,16	0,0,0	15,4,20	2,0,0	3452	150	0.454897	1	1.0,1.0,1.0	0.246,1.0,1.0	0.251
18733	Scaf1	Scaf1	chr1	-	95495651	95495709	95495110	95495208	95495914	95496028	18733	365479497	0,2,0	429301352	0,0,0	208	150	1	1	1.0,0.994,1.0	1.0,1.0,1.0	-0.002
18734	Scaf1	Scaf1	chr1	-	95495914	95496028	95495651	95495709	95498519	95498984	18734	291348382	0,1,0	340231293	0,0,0	264	150	1	1	1.0,0.995,1.0	1.0,1.0,1.0	-0.002
18735	Scaf1	Scaf1	chr1	-	95496630	95496761	95495914	95496028	95498519	95498538	18735	47,31,38	45,49,50	36,18,56	49,32,39	281	150	0.741749	1	0.358,0.252,0.289	0.282,0.231,0.434	-0.016
18736	Srcin1	Srcin1	chr10	-	82530186	82530385	82529540	82529634	82536860	82536884	18736	51,35,32	1,0,0	37,11,43	2,2,0	349	150	0.323877	1	0.956,1.0,1.0	0.888,0.703,1.0	0.122
18737	Srcin1	Srcin1	chr10	-	82530944	82531140	82530186	82530385	82536860	82536884	18737	49,65,60	0,0,0	50,53,48	0,0,2	346	150	1	1	1.0,1.0,1.0	1.0,1.0,0.912	0.029
18738	Srcin1	Srcin1	chr10	-	82536860	82536884	82529540	82529634	82546224	82546526	18738	5,2,2	1,0,0	5,2,6	1,0,0	174	150	1	1	0.812,1.0,1.0	0.812,1.0,1.0	0
18739	Srcin1	Srcin1	chr10	-	82536860	82536884	82530944	82531140	82546224	82546526	18739	15,19,18	3,5,0	20,16,16	0,0,2	174	150	0.00168158	0.115061	0.812,0.766,1.0	1.0,1.0,0.873	-0.098
18740	Srcin1	Srcin1	chr10	-	82546224	82546526	82536860	82536884	82568549	82568706	18740	48,42,46	0,3,1	55,31,45	0,0,2	452	150	0.451478	1	1.0,0.823,0.939	1.0,1.0,0.882	-0.04
18741	Clint1	Clint1	chr10	+	30326704	30326801	30326083	30326188	30328878	30328987	18741	216278201	0,0,0	313174217	0,0,2	247	150	1	1	1.0,1.0,1.0	1.0,1.0,0.985	0.005
18742	Clint1	Clint1	chr10	+	30328878	30328987	30326704	30326801	30329811	30329976	18742	271287242	0,0,0	366181236	1,0,0	259	150	1	1	1.0,1.0,1.0	0.995,1.0,1.0	0.002
18743	Clint1	Clint1	chr10	+	30345813	30345888	30338881	30338951	30348649	30348936	18743	223273286	1,1,0	290226193	0,2,0	225	150	1	1	0.993,0.995,1.0	1.0,0.987,1.0	0
18744	Clint1	Clint1	chr10	+	30348649	30348936	30338881	30338951	30351515	30352941	18744	155190173	0,0,0	158180141	0,2,0	437	150	1	1	1.0,1.0,1.0	1.0,0.969,1.0	0.01
18745	Clint1	Clint1	chr10	+	30350303	30350508	30348649	30348936	30351515	30353185	18745	243302261	0,4,0	311205236	0,0,6	355	150	0.563785	1	1.0,0.97,1.0	1.0,1.0,0.943	0.009
18746	Clint1	Clint1	chr10	+	30350357	30350508	30348649	30348936	30351515	30352941	18746	308355328	0,4,0	371236291	0,0,6	301	150	0.911411	1	1.0,0.978,1.0	1.0,1.0,0.96	0.006
18747	Stx4	Stx4	chr1	+	182458473	182458572	182458292	182458403	182458655	182458685	18747	492697622	6,4,2	606556519	5,3,8	249	150	0.452517	1	0.98,0.991,0.995	0.986,0.991,0.975	0.005
18749	Sh3gl3	Sh3gl3	chr1	+	136219005	136219149	136216719	136216792	136221469	136221603	18749	8,15,6	0,1,0	9,3,10	0,0,0	294	150	1	1	1.0,0.884,1.0	1.0,1.0,1.0	-0.039
18750	Sh3gl3	Sh3gl3	chr1	+	136219012	136219149	136216719	136216792	136221469	136221603	18750	7,11,8	0,1,0	6,5,8	0,0,0	287	150	1	1	1.0,0.852,1.0	1.0,1.0,1.0	-0.049
18752	Fcgrt	Fcgrt	chr1	-	95582199	95582475	95576145	95576415	95582686	95582944	18752	17,14,7	2,0,0	13,24,2	0,0,0	426	150	1	1	0.75,1.0,1.0	1.0,1.0,1.0	-0.083
18755	LOC102546572	LOC102546572	chr7	-	11857746	11857807	11846076	11856642	11857985	11858112	18755	69,69,73	0,0,0	90,21,65	1,0,0	211	150	1	1	1.0,1.0,1.0	0.985,1.0,1.0	0.005
18756	Apbb1	Apbb1	chr1	-	159897543	159897720	159896888	159897462	159897839	159897955	18756	287391354	0,1,0	332333301	1,3,2	327	150	1	1	1.0,0.994,1.0	0.993,0.981,0.986	0.011
18757	Apbb1	Apbb1	chr1	-	159904652	159904658	159904246	159904361	159904756	159904884	18757	0,0,0	113224206	1,2,0	179154165	156	150	1	1	0.0,0.0,0.0	0.005,0.012,0.0	-0.006
18758	Apbb1	Apbb1	chr1	-	159912585	159913323	159906275	159906451	159919991	159920346	18758	696794739	5,1,0	714542626	0,0,0	888	150	0.714356	1	0.959,0.993,1.0	1.0,1.0,1.0	-0.016
18759	Apbb1	Apbb1	chr1	-	159912585	159913323	159906275	159906451	159920342	159920505	18759	584703654	0,2,0	616478532	0,0,0	888	150	1	1	1.0,0.983,1.0	1.0,1.0,1.0	-0.006
18760	Msra	Msra	chr15	-	38472210	38472315	38449621	38449728	38524523	38524643	18760	30,30,16	0,0,1	37,42,29	0,0,1	255	150	1	1	1.0,1.0,0.904	1.0,1.0,0.945	-0.014
18762	Hapln4	Hapln4	chr16	-	19340205	19340326	19339519	19339882	19341152	19341243	18762	106104102	0,0,3	106,78,94	0,0,0	271	150	1	1	1.0,1.0,0.95	1.0,1.0,1.0	-0.017
18763	Tm4sf19	Tm4sf19	chr11	-	68377565	68377767	68376721	68376787	68383170	68383236	18763	47,33,69	4,3,4	58,44,35	3,6,2	352	150	0.769696	1	0.834,0.824,0.88	0.892,0.758,0.882	0.002
18766	Coq10a	Coq10a	chr7	-	793040	793142	792088	792811	793568	793761	18766	90,93,101	4,6,4	144125131	3,4,7	252	150	0.43257	1	0.931,0.902,0.938	0.966,0.949,0.918	-0.021
18767	Coq10a	Coq10a	chr7	-	797207	797354	793568	793761	797881	798378	18767	52,63,70	0,4,3	54,49,52	2,0,0	297	150	0.0256931	0.557614	1.0,0.888,0.922	0.932,1.0,1.0	-0.041
18768	Stx12	Stx12	chr5	-	145071748	145071792	145070466	145070572	145072347	145072485	18768	250292318	0,2,0	259228321	0,0,0	194	150	1	1	1.0,0.991,1.0	1.0,1.0,1.0	-0.003
18769	Mrps7	Mrps7	chr10	+	100844607	100844671	100844310	100844502	100845669	100845837	18769	359544430	4,0,1	428425384	0,0,3	214	150	1	1	0.984,1.0,0.997	1.0,1.0,0.989	-0.003
18770	Tent2	Tent2	chr2	-	24384487	24384543	24382789	24382819	24385166	24385258	18770	0,3,6	93,95,87	2,2,0	99,66,72	206	150	0.292671	1	0.0,0.022,0.048	0.014,0.022,0.0	0.011
18771	Tent2	Tent2	chr2	-	24394121	24394283	24389380	24389515	24395253	24395297	18771	3,8,11	91154108	10,8,4	127,124,93	312	150	0.933088	1	0.016,0.024,0.047	0.036,0.03,0.02	0
18772	Tent2	Tent2	chr2	-	24395253	24395297	24389378	24389515	24409095	24409224	18772	134206175	1,0,0	176176138	3,0,0	194	150	1	1	0.99,1.0,1.0	0.978,1.0,1.0	0.004
18773	Tent2	Tent2	chr2	-	24409549	24409626	24409095	24409224	24414919	24414986	18773	69,84,84	1,0,0	60,79,52	0,0,0	227	150	1	1	0.979,1.0,1.0	1.0,1.0,1.0	-0.007
18774	Tent2	Tent2	chr2	-	24412392	24412462	24409549	24409626	24414919	24414986	18774	160195215	0,0,0	169173170	2,0,0	220	150	1	1	1.0,1.0,1.0	0.983,1.0,1.0	0.006
18775	Tent2	Tent2	chr2	-	24425600	24425690	24423928	24424166	24425901	24426075	18775	199216154	0,0,2	187170184	3,2,0	240	150	1	1	1.0,1.0,0.98	0.975,0.982,1.0	0.008
18776	Tent2	Tent2	chr2	-	24425901	24426075	24425600	24425690	24431769	24432069	18776	244253180	0,1,0	273183206	1,0,0	324	150	1	1	1.0,0.992,1.0	0.992,1.0,1.0	0
18777	Tent2	Tent2	chr2	-	24431474	24431538	24425901	24426075	24431769	24432099	18777	5,9,3	66,75,51	2,8,9	97,58,50	214	150	0.925142	1	0.05,0.078,0.04	0.014,0.088,0.112	-0.015
18778	Axl	Axl	chr1	-	81268560	81268697	81265655	81266902	81269258	81269418	18778	142718281708	1,5,4	158313041451	0,2,0	287	150	1	1	0.999,0.995,0.996	1.0,0.997,1.0	-0.002
18779	Axl	Axl	chr1	-	81269258	81269418	81265655	81266902	81271084	81271194	18779	665893844	1,0,0	726612657	0,0,0	310	150	1	1	0.997,1.0,1.0	1.0,1.0,1.0	-0.001
18780	Axl	Axl	chr1	-	81271752	81271874	81271084	81271194	81273883	81273961	18780	631767644	1,0,0	582531583	0,0,0	272	150	1	1	0.997,1.0,1.0	1.0,1.0,1.0	-0.001
18781	Axl	Axl	chr1	-	81272224	81272317	81271752	81271874	81273883	81273961	18781	120714951424	11,10,3	135510281062	7,5,5	243	150	0.91068	1	0.985,0.989,0.997	0.992,0.992,0.992	-0.002
18782	Axl	Axl	chr1	-	81278691	81278783	81274280	81274376	81281931	81281958	18782	482513630	0,0,0	522442531	2,0,0	242	150	1	1	1.0,1.0,1.0	0.994,1.0,1.0	0.002
18783	Axl	Axl	chr1	-	81279129	81279262	81278691	81278783	81281931	81281958	18783	694989888	1,0,0	892781752	0,0,0	283	150	1	1	0.997,1.0,1.0	1.0,1.0,1.0	-0.001
18784	Axl	Axl	chr1	-	81281931	81281958	81279129	81279262	81282168	81282319	18784	327435399	141178143	457369345	130115114	177	150	0.024625	0.544841	0.663,0.674,0.703	0.749,0.731,0.719	-0.053
18785	Axl	Axl	chr1	-	81281931	81281958	81279129	81279262	81283354	81283565	18785	47,94,68	7,9,14	86,64,63	9,8,12	177	150	0.861667	1	0.851,0.898,0.805	0.89,0.871,0.816	-0.008
18786	Axl	Axl	chr1	-	81282168	81282319	81279129	81279262	81283354	81283565	18786	245298240	7,9,14	230183213	9,8,12	301	150	0.525352	1	0.946,0.943,0.895	0.927,0.919,0.898	0.013
18787	Axl	Axl	chr1	-	81282168	81282319	81281931	81281958	81283354	81283565	18787	414503477	12,26,21	512394411	25,15,15	301	150	1	1	0.945,0.906,0.919	0.911,0.929,0.932	-0.001
18788	Axl	Axl	chr1	-	81282923	81283063	81282168	81282319	81283354	81283565	18788	786952868	7,11,2	877570716	5,4,7	290	150	0.841262	1	0.983,0.978,0.996	0.989,0.987,0.981	0
18789	Axl	Axl	chr1	-	81283354	81283565	81279129	81279262	81286900	81287016	18789	658835738	0,0,1	698488660	0,1,0	361	150	1	1	1.0,1.0,0.997	1.0,0.995,1.0	0.001
18790	Axl	Axl	chr1	-	81283354	81283565	81279129	81279262	81293368	81293545	18790	278327340	2,0,0	288198302	0,0,0	361	150	1	1	0.983,1.0,1.0	1.0,1.0,1.0	-0.006
18792	Rabggta	Rabggta	chr15	-	29211902	29212090	29211442	29211646	29212264	29212389	18792	226293223	0,0,0	262208219	0,0,1	338	150	1	1	1.0,1.0,1.0	1.0,1.0,0.99	0.003
18794	Ppp3ca	Ppp3ca	chr2	+	225295713	225295914	225165980	225166374	225367934	225368059	18794	373418467	0,1,0	480319439	0,0,0	351	150	1	1	1.0,0.994,1.0	1.0,1.0,1.0	-0.002
18795	Ppp3ca	Ppp3ca	chr2	+	225375557	225375669	225367934	225368059	225387828	225387906	18795	219204225	0,0,3	203137160	0,0,0	262	150	1	1	1.0,1.0,0.977	1.0,1.0,1.0	-0.008
18796	Ppp3ca	Ppp3ca	chr2	+	225380577	225380717	225367934	225368059	225387828	225387906	18796	179195183	0,0,3	196148153	0,0,0	290	150	1	1	1.0,1.0,0.969	1.0,1.0,1.0	-0.01
18797	Ppp3ca	Ppp3ca	chr2	+	225431981	225432079	225423928	225424013	225438223	225440106	18797	273410308	1,1,4	343282253	0,0,0	248	150	1	1	0.994,0.996,0.979	1.0,1.0,1.0	-0.01
18798	Ppp3ca	Ppp3ca	chr2	+	225435113	225435143	225431981	225432079	225438223	225438982	18798	2,3,0	167256166	5,9,2	219172165	180	150	0.0403058	0.709099	0.01,0.01,0.0	0.019,0.042,0.01	-0.017
18803	Stat5b	Stat5b	chr10	-	85717790	85717883	85714177	85714384	85720052	85720175	18803	52,75,56	0,0,0	52,45,48	0,0,1	243	150	1	1	1.0,1.0,1.0	1.0,1.0,0.967	0.011
18804	Stat5b	Stat5b	chr10	-	85726562	85726652	85724918	85725093	85729139	85729268	18804	64,71,57	1,0,0	47,40,61	0,0,0	240	150	1	1	0.976,1.0,1.0	1.0,1.0,1.0	-0.008
18805	Stat5b	Stat5b	chr10	-	85729139	85729268	85726562	85726652	85732977	85733115	18805	30,44,41	0,2,0	34,25,47	1,0,4	279	150	0.102252	1	1.0,0.922,1.0	0.948,1.0,0.863	0.037
18806	Stat5b	Stat5b	chr10	-	85729139	85729296	85726562	85726652	85732977	85733115	18806	64,65,78	0,2,0	70,31,75	1,0,4	307	150	0.232847	1	1.0,0.941,1.0	0.972,1.0,0.902	0.022
18807	Stat5b	Stat5b	chr10	-	85738849	85739018	85732977	85733115	85775531	85775856	18807	2,2,2	17,18,19	4,0,0	23,11,20	319	150	0.328196	1	0.052,0.05,0.047	0.076,0.0,0.0	0.024
18808	Lrrc27	Lrrc27	chr1	+	194010062	194010193	194006500	194006761	194016204	194016357	18808	20,17,22	0,0,0	15,12,20	2,0,0	281	150	1	1	1.0,1.0,1.0	0.8,1.0,1.0	0.067
18809	Lrrc27	Lrrc27	chr1	+	194013668	194013727	194010062	194010193	194016204	194016357	18809	12,14,13	6,1,2	10,4,9	0,0,1	209	150	0.000158928	0.026717	0.589,0.909,0.823	1.0,1.0,0.866	-0.182
18810	Lrrc27	Lrrc27	chr1	+	194016204	194016357	194013668	194013727	194018640	194018995	18810	18,27,18	0,0,1	23,20,15	0,0,0	303	150	1	1	1.0,1.0,0.899	1.0,1.0,1.0	-0.034
18811	Lrrc27	Lrrc27	chr1	+	194029282	194029401	194022688	194022782	194030683	194030807	18811	2,4,7	0,2,0	6,1,3	0,0,1	269	150	0.825426	1	1.0,0.527,1.0	1.0,1.0,0.626	-0.033
18812	Samd8	Samd8	chr15	-	2524983	2525101	2516984	2517135	2528119	2528215	18812	154155128	3,7,0	150,98,118	2,1,6	268	150	0.918691	1	0.966,0.925,1.0	0.977,0.982,0.917	0.005
18813	Samd8	Samd8	chr15	-	2528119	2528215	2516984	2517135	2532511	2533104	18813	69,86,67	0,3,1	71,56,70	0,0,0	246	150	0.414471	1	1.0,0.946,0.976	1.0,1.0,1.0	-0.026
18814	Grn	Grn	chr10	+	87391441	87391551	87391207	87391343	87391729	87391853	18814	143120361562	0,1,0	159716061494	0,0,2	260	150	1	1	1.0,0.999,1.0	1.0,1.0,0.998	0
18815	Grn	Grn	chr10	+	87392674	87392908	87392214	87392460	87392987	87393212	18815	172125392028	10,22,11	223321301943	17,7,5	384	150	0.108221	1	0.985,0.978,0.986	0.981,0.992,0.993	-0.006
18818	Morn1	Morn1	chr5	+	165649839	165649938	165647840	165647912	165651335	165651446	18818	24,44,40	2,11,10	35,30,61	11,3,8	249	150	0.65627	1	0.878,0.707,0.707	0.657,0.858,0.821	-0.015
18820	Morn1	Morn1	chr5	+	165670073	165670197	165662277	165662388	165670675	165670848	18820	10,22,21	10,7,6	8,18,7	4,3,11	274	150	0.754538	1	0.354,0.632,0.657	0.523,0.767,0.258	0.032
18821	Tmem143	Tmem143	chr1	+	96373068	96373105	96372491	96372629	96374093	96374198	18821	2,6,8	13,18,13	0,4,3	29,7,11	187	150	0.0852483	1	0.11,0.211,0.33	0.0,0.314,0.179	0.053
18822	Tmem143	Tmem143	chr1	+	96374093	96374198	96372069	96372629	96379645	96379840	18822	19,27,25	1,3,0	41,15,15	4,6,0	255	150	0.0551832	0.830896	0.918,0.841,1.0	0.858,0.595,1.0	0.102
18823	Tmem143	Tmem143	chr1	+	96380997	96381128	96379645	96379840	96382227	96382507	18823	16,26,20	2,0,2	35,20,25	6,6,2	281	150	0.0160133	0.434199	0.81,1.0,0.842	0.757,0.64,0.87	0.128
18824	Clstn1	Clstn1	chr5	+	160064046	160064169	160031234	160031583	160073778	160073808	18824	361427368	0,0,2	450256333	0,0,0	273	150	1	1	1.0,1.0,0.99	1.0,1.0,1.0	-0.003
18825	Clstn1	Clstn1	chr5	+	160073778	160073808	160064046	160064169	160074903	160075099	18825	172222204	69,75,77	197127147	68,49,90	180	150	0.315466	1	0.675,0.712,0.688	0.707,0.684,0.576	0.036
18826	Clstn1	Clstn1	chr5	+	160079013	160079199	160078617	160078767	160081292	160081541	18826	113015051176	11,18,8	126610031065	8,4,5	336	150	0.019752	0.487613	0.979,0.974,0.985	0.986,0.991,0.99	-0.01
18827	Clstn1	Clstn1	chr5	+	160087493	160087550	160084599	160084762	160088968	160089126	18827	529840701	5,21,24	742578638	16,14,8	207	150	0.336707	1	0.987,0.967,0.955	0.971,0.968,0.983	-0.004
18830	Commd1	Commd1	chr14	-	96953072	96953354	96880462	96880755	96984106	96984435	18830	288453355	10,6,16	351307361	15,9,16	432	150	0.242853	1	0.909,0.963,0.885	0.89,0.922,0.887	0.019
18831	Ppp6r2	Ppp6r2	chr7	+	120307928	120308029	120285383	120285620	120313859	120313972	18831	5,11,12	16,14,10	15,4,12	10,6,9	251	150	0.190414	1	0.157,0.32,0.418	0.473,0.285,0.443	-0.102
18832	Ppp6r2	Ppp6r2	chr7	+	120313859	120313972	120307928	120308029	120315088	120315244	18832	5,11,11	3,8,1	8,4,4	6,4,0	263	150	0.836767	1	0.487,0.44,0.863	0.432,0.363,1.0	-0.002
18833	Ppp6r2	Ppp6r2	chr7	+	120313859	120313987	120307928	120308029	120315088	120315244	18833	20,30,32	3,8,1	30,17,28	6,4,0	278	150	0.797613	1	0.782,0.669,0.945	0.73,0.696,1.0	-0.01
18835	Ppp6r2	Ppp6r2	chr7	+	120318373	120318456	120315088	120315244	120324176	120324419	18835	22,30,28	3,4,7	34,17,34	6,5,4	233	150	0.940857	1	0.825,0.828,0.72	0.785,0.686,0.845	0.019
18836	Ppp6r2	Ppp6r2	chr7	+	120318838	120318886	120315088	120315244	120324176	120324408	18836	11,24,15	3,4,7	14,14,19	6,5,4	198	150	0.766433	1	0.735,0.82,0.619	0.639,0.68,0.783	0.024
18837	Ppp6r2	Ppp6r2	chr7	+	120318838	120318886	120318373	120318456	120324176	120324408	18837	40,59,49	7,2,3	54,41,73	2,0,1	198	150	0.000956467	0.0813984	0.812,0.957,0.925	0.953,1.0,0.982	-0.08
18838	Ppp6r2	Ppp6r2	chr7	+	120324176	120324408	120318838	120318886	120327866	120328053	18838	61,111,90	0,0,2	80,72,94	0,0,0	382	150	1	1	1.0,1.0,0.946	1.0,1.0,1.0	-0.018
18839	Ppp6r2	Ppp6r2	chr7	+	120324176	120324419	120318838	120318886	120327866	120328053	18839	123158136	0,0,2	133112126	0,0,0	393	150	1	1	1.0,1.0,0.963	1.0,1.0,1.0	-0.012
18840	Ppp6r2	Ppp6r2	chr7	+	120327844	120328053	120324280	120324419	120330915	120331053	18840	49,70,52	0,0,0	82,43,48	0,0,1	359	150	1	1	1.0,1.0,1.0	1.0,1.0,0.953	0.016
18841	Ppp6r2	Ppp6r2	chr7	+	120327866	120328053	120324176	120324419	120330915	120331053	18841	109,115,94	0,0,0	134,84,80	0,0,1	337	150	1	1	1.0,1.0,1.0	1.0,1.0,0.973	0.009
18842	Ppp6r2	Ppp6r2	chr7	+	120327912	120328053	120324278	120324419	120330915	120331053	18842	35,63,43	0,0,0	74,42,31	0,0,1	291	150	1	1	1.0,1.0,1.0	1.0,1.0,0.941	0.02
18843	Ppp6r2	Ppp6r2	chr7	+	120333645	120333711	120330915	120331053	120336534	120336647	18843	47,50,60	0,0,0	57,37,54	0,3,3	216	150	0.123845	1	1.0,1.0,1.0	1.0,0.895,0.926	0.06
18844	Ppp6r2	Ppp6r2	chr7	+	120333645	120333797	120330915	120331053	120336534	120336647	18844	26,32,27	0,0,0	33,19,25	0,3,3	302	150	0.0058587	0.242702	1.0,1.0,1.0	1.0,0.759,0.805	0.145
18845	Ppp6r2	Ppp6r2	chr7	+	120349218	120349299	120348655	120348741	120349667	120349765	18845	22,16,10	58,61,32	14,21,24	54,37,44	231	150	0.198863	1	0.198,0.146,0.169	0.144,0.269,0.262	-0.054
18846	Ppp6r2	Ppp6r2	chr7	+	120350097	120350155	120349667	120349765	120350813	120350977	18846	44,31,32	0,0,0	50,25,34	1,1,0	208	150	1	1	1.0,1.0,1.0	0.973,0.947,1.0	0.027
18847	Ppp6r2	Ppp6r2	chr7	+	120350446	120350568	120350097	120350155	120350813	120350977	18847	97120128	5,3,1	133,87,117	4,4,2	272	150	0.776064	1	0.915,0.957,0.986	0.948,0.923,0.97	0.006
18848	Ppp6r2	Ppp6r2	chr7	+	120351892	120352049	120350813	120350977	120352139	120352228	18848	85,114,98	1,1,0	152129115	2,1,0	307	150	1	1	0.976,0.982,1.0	0.974,0.984,1.0	0
18849	Ppp6r2	Ppp6r2	chr7	+	120352139	120352228	120350813	120350977	120352940	120353136	18849	21,40,22	0,0,0	29,40,14	1,0,0	239	150	1	1	1.0,1.0,1.0	0.948,1.0,1.0	0.017
18850	Ppp6r2	Ppp6r2	chr7	+	120352139	120352228	120350813	120350977	120355785	120356013	18850	3,8,0	0,0,0	4,7,4	1,0,0	239	150	1	1	1.0,1.0,NA	0.715,1.0,1.0	0.095
18851	Ppp6r2	Ppp6r2	chr7	+	120352940	120353136	120350813	120350977	120355785	120356013	18851	68,88,86	0,0,0	77,73,81	1,0,0	346	150	1	1	1.0,1.0,1.0	0.971,1.0,1.0	0.01
18852	Ppp6r2	Ppp6r2	chr7	+	120352940	120353136	120350813	120350977	120356102	120356395	18852	23,30,39	0,0,0	40,28,44	0,0,2	346	150	1	1	1.0,1.0,1.0	1.0,1.0,0.905	0.032
18853	Ppp6r2	Ppp6r2	chr7	+	120352940	120353136	120352139	120352228	120355785	120356013	18853	107146125	0,1,0	132120115	2,0,2	346	150	0.476365	1	1.0,0.984,1.0	0.966,1.0,0.961	0.019
18854	Ppp6r2	Ppp6r2	chr7	+	120355785	120356013	120350813	120350977	120356102	120356395	18854	107148114	0,0,0	99,98,118	0,0,2	378	150	1	1	1.0,1.0,1.0	1.0,1.0,0.959	0.014
18855	Ppp6r2	Ppp6r2	chr7	+	120355785	120356013	120352940	120353136	120356102	120356395	18855	152207161	0,1,0	135143155	0,0,0	378	150	1	1	1.0,0.988,1.0	1.0,1.0,1.0	-0.004
18856	Rpl12	Rpl12	chr3	+	16265145	16265244	16264635	16264709	16265521	16265603	18856	569586316741	0,0,0	753671756358	0,1,0	249	150	1	1	1.0,1.0,1.0	1.0,1.0,1.0	0
18857	Rpl12	Rpl12	chr3	+	16266238	16266351	16266009	16266096	16266499	16266643	18857	529072946780	0,4,0	595760636311	1,0,0	263	150	1	1	1.0,0.999,1.0	1.0,1.0,1.0	0
18858	Bin1	Bin1	chr18	+	24046300	24046393	24045581	24045689	24051212	24051298	18858	3,1,3	60,95,68	0,1,0	71,82,58	243	150	0.635889	1	0.03,0.006,0.027	0.0,0.007,0.0	0.019
18859	Bin1	Bin1	chr18	+	24054553	24054598	24053086	24053169	24056099	24056247	18859	0,0,0	63,116,82	2,1,0	59,61,61	195	150	1	1	0.0,0.0,0.0	0.025,0.012,0.0	-0.012
18860	Bin1	Bin1	chr18	+	24057445	24057574	24056099	24056247	24062956	24063028	18860	19,27,23	26,35,30	22,26,18	19,26,20	279	150	0.241051	1	0.282,0.293,0.292	0.384,0.35,0.326	-0.064
18861	Bin1	Bin1	chr18	+	24057445	24057574	24056099	24056247	24063273	24063384	18861	22,26,21	29,33,40	24,18,9	29,22,26	279	150	0.865672	1	0.29,0.298,0.22	0.308,0.305,0.157	0.013
18862	Bin1	Bin1	chr18	+	24062058	24062166	24056099	24056247	24062956	24063028	18862	1,5,6	26,35,30	2,0,4	19,26,20	258	150	0.269799	1	0.022,0.077,0.104	0.058,0.0,0.104	0.014
18864	Bin1	Bin1	chr18	+	24062956	24063028	24056099	24056247	24063273	24063384	18864	47,69,57	29,33,40	33,45,38	29,22,26	222	150	0.606253	1	0.523,0.586,0.491	0.435,0.58,0.497	0.029
18865	Bin1	Bin1	chr18	+	24062956	24063028	24057445	24057574	24063273	24063384	18865	27,43,33	9,8,4	21,30,28	9,3,1	222	150	0.478869	1	0.67,0.784,0.848	0.612,0.871,0.95	-0.044
18866	Galnt10	Galnt10	chr10	+	41825484	41825579	41821215	41822318	41827795	41827871	18866	0,1,0	0,0,0	0,2,0	1,1,0	245	150	1	1	NA,1.0,NA	0.0,0.55,NA	0.725
18867	Galnt10	Galnt10	chr10	+	41827795	41827871	41821215	41822318	41897842	41897945	18867	0,0,0	75,99,60	1,1,0	95,45,64	226	150	1	1	0.0,0.0,0.0	0.007,0.015,0.0	-0.007
18868	Galnt10	Galnt10	chr10	+	41897842	41897945	41822159	41822318	41902006	41902145	18868	154189164	0,0,1	186,95,133	0,1,7	253	150	0.175111	1	1.0,1.0,0.99	1.0,0.983,0.918	0.03
18869	Galnt10	Galnt10	chr10	+	41897842	41897945	41822159	41822318	41913522	41913689	18869	69,114,65	5,1,0	82,42,66	3,1,4	253	150	0.295673	1	0.891,0.985,1.0	0.942,0.961,0.907	0.022
18870	Galnt10	Galnt10	chr10	+	41902006	41902145	41821215	41822318	41913522	41913689	18870	167191154	5,1,0	199154163	3,1,4	289	150	0.502897	1	0.945,0.99,1.0	0.972,0.988,0.955	0.007
18871	Galnt10	Galnt10	chr10	+	41902006	41902145	41897842	41897945	41913522	41913689	18871	263285261	11,19,8	309210232	6,4,9	289	150	0.0233581	0.532352	0.925,0.886,0.944	0.964,0.965,0.93	-0.035
18872	Galnt10	Galnt10	chr10	+	41949102	41949286	41945299	41945485	41951415	41951533	18872	287272302	0,1,0	285222239	0,0,0	334	150	1	1	1.0,0.992,1.0	1.0,1.0,1.0	-0.003
18873	Galnt10	Galnt10	chr10	+	41964053	41964203	41962470	41962587	41964702	41964861	18873	271307241	3,7,1	324274258	0,1,0	300	150	0.103056	1	0.978,0.956,0.992	1.0,0.993,1.0	-0.022
18875	Pde3b	Pde3b	chr1	+	168700329	168700578	168698217	168698268	168703279	168703419	18875	25,38,25	0,2,0	36,12,37	0,0,0	399	150	1	1	1.0,0.877,1.0	1.0,1.0,1.0	-0.041
18877	Sesn3	Sesn3	chr8	+	11171476	11171713	11167395	11167578	11173049	11173224	18877	54,63,55	0,0,0	65,44,69	0,1,0	387	150	1	1	1.0,1.0,1.0	1.0,0.945,1.0	0.018
18879	Zcchc2	Zcchc2	chr13	+	22150198	22150282	22147718	22147813	22151777	22151835	18879	21,32,23	3,6,4	29,12,26	2,1,0	234	150	0.0011891	0.095014	0.818,0.774,0.787	0.903,0.885,1.0	-0.136
18880	Zcchc2	Zcchc2	chr13	+	22155040	22155105	22153536	22153672	22155457	22155552	18880	25,38,25	0,0,0	27,18,18	2,0,1	215	150	0.377114	1	1.0,1.0,1.0	0.904,1.0,0.926	0.057
18881	Zcchc2	Zcchc2	chr13	+	22159647	22159776	22155457	22155552	22161973	22163455	18881	43,55,56	0,1,2	55,34,47	0,0,2	279	150	0.465099	1	1.0,0.967,0.938	1.0,1.0,0.927	-0.007
18882	Zcchc2	Zcchc2	chr13	+	22159647	22159862	22155457	22155552	22161973	22162110	18882	28,32,35	0,1,2	25,21,17	0,0,2	365	150	0.480143	1	1.0,0.929,0.878	1.0,1.0,0.777	0.01
18883	Zcchc2	Zcchc2	chr13	+	22176967	22177654	22161973	22163455	22192851	22193626	18883	3,7,4	0,0,0	0,0,4	1,0,0	837	150	1	1	1.0,1.0,1.0	0.0,NA,1.0	0.5
18884	Rpl18	Rpl18	chr1	+	96189885	96189972	96188810	96188828	96190575	96190674	18884	566715807	4,0,0	624560760	6,0,0	237	150	1	1	0.989,1.0,1.0	0.985,1.0,1.0	0.001
18885	Rpl18	Rpl18	chr1	+	96190167	96190275	96189885	96189972	96190575	96190674	18885	97661341712293	0,1,0	115061134111195	0,0,0	258	150	1	1	1.0,1.0,1.0	1.0,1.0,1.0	0
18886	Rpl18	Rpl18	chr1	+	96190575	96190674	96190167	96190275	96190918	96191112	18886	95041373213137	0,0,0	120401199111164	0,1,0	249	150	1	1	1.0,1.0,1.0	1.0,1.0,1.0	0
18887	Grin2d	Grin2d	chr1	-	96331137	96331291	96328995	96329121	96331857	96332026	18887	33,49,36	2,0,0	30,20,33	0,0,0	304	150	1	1	0.891,1.0,1.0	1.0,1.0,1.0	-0.036
18888	Grin2d	Grin2d	chr1	-	96336340	96336960	96332789	96332904	96340479	96340961	18888	87,86,57	1,2,0	81,77,69	0,0,0	770	150	0.426583	1	0.944,0.893,1.0	1.0,1.0,1.0	-0.054
18889	Inpp5f	Inpp5f	chr1	+	183238230	183238287	183237958	183238126	183241729	183241925	18889	119119146	4,12,4	153,94,99	1,5,2	207	150	0.0231062	0.529822	0.956,0.878,0.964	0.991,0.932,0.973	-0.033
18890	Inpp5f	Inpp5f	chr1	+	183250658	183250736	183249527	183249652	183252021	183252142	18890	104138163	0,4,1	172,99,134	1,0,4	228	150	1	1	1.0,0.958,0.991	0.991,1.0,0.957	0
18891	Inpp5f	Inpp5f	chr1	+	183264465	183264537	183258725	183258924	183265599	183265673	18891	108167121	4,2,7	147,88,118	0,2,5	222	150	0.180836	1	0.948,0.983,0.921	1.0,0.967,0.941	-0.019
18892	Inpp5f	Inpp5f	chr1	+	183267516	183267604	183266084	183266213	183268018	183270232	18892	160186140	0,1,0	148,92,127	0,3,1	238	150	1	1	1.0,0.992,1.0	1.0,0.951,0.988	0.018
18893	Slc11a2	Slc11a2	chr7	-	131509837	131509891	131503075	131503512	131511815	131511969	18893	153203190	1,3,0	148141166	3,0,0	204	150	1	1	0.991,0.98,1.0	0.973,1.0,1.0	-0.001
18894	Slc11a2	Slc11a2	chr7	-	131509837	131509891	131503075	131503512	131513834	131513908	18894	63,62,53	0,2,0	43,33,58	0,0,0	204	150	1	1	1.0,0.958,1.0	1.0,1.0,1.0	-0.014
18895	Slc11a2	Slc11a2	chr7	-	131511815	131511969	131503075	131503512	131513834	131513908	18895	155257177	0,2,0	216194181	0,0,0	304	150	1	1	1.0,0.984,1.0	1.0,1.0,1.0	-0.005
18896	Slc11a2	Slc11a2	chr7	-	131511815	131511969	131507239	131509891	131513834	131513908	18896	283442352	1,0,0	349339331	0,0,0	304	150	1	1	0.993,1.0,1.0	1.0,1.0,1.0	-0.002
18897	Slc11a2	Slc11a2	chr7	-	131513834	131513908	131511815	131511969	131515583	131515733	18897	194332211	4,1,1	284247226	0,0,0	224	150	1	1	0.97,0.996,0.993	1.0,1.0,1.0	-0.014
18898	Slc11a2	Slc11a2	chr7	-	131515864	131515984	131515583	131515733	131516651	131516738	18898	191202179	7,20,11	210215177	15,16,23	270	150	0.177465	1	0.938,0.849,0.9	0.886,0.882,0.81	0.036
18899	Slc11a2	Slc11a2	chr7	-	131518671	131518827	131518024	131518183	131520177	131520245	18899	233324248	0,2,0	310255281	0,1,0	306	150	1	1	1.0,0.988,1.0	1.0,0.992,1.0	-0.001
18900	Txndc9	Txndc9	chr9	-	40215454	40215709	40211817	40212432	40218586	40218705	18900	9371164981	7,2,2	953952919	4,0,0	405	150	1	1	0.98,0.995,0.995	0.989,1.0,1.0	-0.006
18901	Txndc9	Txndc9	chr9	-	40218586	40218705	40215454	40215709	40220567	40220776	18901	589706641	1,0,0	607548600	0,0,0	269	150	1	1	0.997,1.0,1.0	1.0,1.0,1.0	-0.001
18902	LOC691143	LOC691143	chr1	-	97210081	97210141	97209862	97209978	97211425	97211505	18902	119149167	0,2,0	122110113	0,1,2	210	150	1	1	1.0,0.982,1.0	1.0,0.987,0.976	0.006
18903	LOC691143	LOC691143	chr1	-	97214383	97214467	97211425	97211505	97216212	97216326	18903	128146164	0,0,2	129124140	0,0,0	234	150	1	1	1.0,1.0,0.981	1.0,1.0,1.0	-0.006
18904	LOC691143	LOC691143	chr1	-	97217384	97217737	97216212	97216326	97217989	97218131	18904	97115126	0,0,5	94,67,108	0,0,0	503	150	0.365589	1	1.0,1.0,0.883	1.0,1.0,1.0	-0.039
18905	Dennd6a	Dennd6a	chr16	+	1862174	1862228	1861030	1861110	1863179	1863235	18905	36,59,58	0,0,1	51,27,37	0,2,0	204	150	1	1	1.0,1.0,0.977	1.0,0.908,1.0	0.023
18906	Ccdc17	Ccdc17	chr5	+	130054177	130054296	130054015	130054099	130055282	130055486	18906	3,7,3	3,0,0	6,2,5	2,0,0	269	150	0.365882	1	0.358,1.0,1.0	0.626,1.0,1.0	-0.089
18907	Ccdc17	Ccdc17	chr5	+	130054177	130054296	130054015	130054099	130055609	130055811	18907	0,4,1	0,0,0	2,3,3	0,0,1	269	150	1	1	NA,1.0,1.0	1.0,1.0,0.626	0.125
18908	Ccdc17	Ccdc17	chr5	+	130054177	130054606	130054015	130054099	130055282	130055486	18908	43,77,78	3,0,0	78,64,48	2,0,0	579	150	0.889979	1	0.788,1.0,1.0	0.91,1.0,1.0	-0.041
18909	Ccdc17	Ccdc17	chr5	+	130054472	130054606	130054105	130054296	130055282	130055421	18909	9,13,15	3,3,2	10,11,11	4,0,2	284	150	0.656078	1	0.613,0.696,0.798	0.569,1.0,0.744	-0.069
18910	Ccdc17	Ccdc17	chr5	+	130054492	130054606	130054177	130054296	130055282	130055486	18910	6,15,18	3,3,2	10,13,8	4,0,2	264	150	0.732738	1	0.532,0.74,0.836	0.587,1.0,0.694	-0.058
18911	Ccdc17	Ccdc17	chr5	+	130054807	130054938	130054472	130054606	130055046	130055138	18911	5,6,5	2,3,1	7,5,4	1,0,0	281	150	0.000131645	0.0233745	0.572,0.516,0.727	0.789,1.0,1.0	-0.325
18912	Ccdc17	Ccdc17	chr5	+	130055046	130055138	130054472	130054606	130055282	130055339	18912	5,17,3	5,11,9	2,4,4	10,10,6	242	150	0.0650814	0.90623	0.383,0.489,0.171	0.11,0.199,0.292	0.147
18913	Ccdc17	Ccdc17	chr5	+	130055282	130055486	130054015	130054099	130055609	130055811	18913	35,34,49	0,0,0	23,19,17	0,0,1	354	150	1	1	1.0,1.0,1.0	1.0,1.0,0.878	0.041
18914	Ccdc17	Ccdc17	chr5	+	130055282	130055486	130054177	130054296	130055609	130055811	18914	35,37,51	0,0,0	25,19,19	0,1,0	354	150	1	1	1.0,1.0,1.0	1.0,0.89,1.0	0.037
18915	Ccdc17	Ccdc17	chr5	+	130055877	130055988	130055609	130055811	130056324	130056676	18915	17,13,21	2,15,6	30,15,16	1,9,8	261	150	0.595897	1	0.83,0.332,0.668	0.945,0.489,0.535	-0.046
18918	LOC102549716	LOC102549716	chr17	-	14918194	14918330	14914829	14914928	14918993	14919039	18918	6,6,6	1,0,0	3,0,2	0,0,0	286	150	1	1	0.759,1.0,1.0	1.0,NA,1.0	-0.08
18919	LOC102549716	LOC102549716	chr17	-	14918194	14918335	14914829	14914928	14918993	14919039	18919	5,6,6	1,0,0	3,0,2	0,0,0	291	150	1	1	0.72,1.0,1.0	1.0,NA,1.0	-0.093
18920	LOC102549716	LOC102549716	chr17	-	14918993	14919039	14914829	14918330	14919236	14919319	18920	1,2,0	1,0,0	0,0,0	0,0,3	196	150	1	1	0.434,1.0,NA	NA,NA,0.0	0.717
18921	LOC102549716	LOC102549716	chr17	-	14918993	14919039	14918194	14918335	14919236	14919319	18921	0,2,0	0,2,2	0,0,0	4,0,0	196	150	1	1	NA,0.434,0.0	0.0,NA,NA	0.217
18922	LOC102549716	LOC102549716	chr17	-	14919236	14919319	14914829	14918330	14920228	14920308	18922	3,1,0	0,0,0	1,0,5	1,0,0	233	150	1	1	1.0,1.0,NA	0.392,NA,1.0	0.304
18923	LOC102549716	LOC102549716	chr17	-	14920905	14921029	14920605	14920684	14921394	14923170	18923	3,4,5	0,2,0	5,4,2	0,0,0	274	150	0.817232	1	1.0,0.523,1.0	1.0,1.0,1.0	-0.159
18924	Hspa9	Hspa9	chr18	-	26552641	26552700	26552340	26552428	26554110	26554294	18924	585847763	6,4,2	801591700	4,5,1	209	150	1	1	0.986,0.993,0.996	0.993,0.988,0.998	-0.001
18925	Uck2	Uck2	chr13	-	79387057	79387155	79385471	79385520	79391568	79391711	18925	480679599	0,1,0	506469470	0,1,0	248	150	1	1	1.0,0.998,1.0	1.0,0.996,1.0	0.001
18926	Adipor1	Adipor1	chr13	+	45877985	45878179	45874632	45874820	45878434	45879240	18926	648928783	20,41,44	781795676	12,22,23	344	150	0.00183269	0.120119	0.934,0.908,0.886	0.966,0.94,0.928	-0.035
18931	Rcor2	Rcor2	chr1	+	204457297	204457513	204457145	204457215	204458743	204458821	18931	490616569	0,0,0	626528476	0,1,0	366	150	1	1	1.0,1.0,1.0	1.0,0.995,1.0	0.002
18932	Rcor2	Rcor2	chr1	+	204458176	204458305	204457297	204457513	204458743	204458821	18932	61,88,70	94152127	51,49,49	161117116	279	150	0.00363067	0.181554	0.259,0.237,0.229	0.146,0.184,0.185	0.07
18934	Thegl	Thegl	chr14	-	31125763	31125829	31122451	31122580	31131395	31131429	18934	4,7,4	0,3,0	2,1,2	0,0,0	216	150	0.50629	1	1.0,0.618,1.0	1.0,1.0,1.0	-0.127
18935	Vegfb	Vegfb	chr1	-	204175903	204175939	204175461	204175596	204176306	204176380	18935	321528435	0,0,0	401412434	2,1,0	186	150	1	1	1.0,1.0,1.0	0.994,0.997,1.0	0.003
18936	Vegfb	Vegfb	chr1	-	204175903	204175939	204175461	204175697	204176306	204176380	18936	238392333	0,2,0	327344319	0,0,0	186	150	1	1	1.0,0.994,1.0	1.0,1.0,1.0	-0.002
18937	Vegfb	Vegfb	chr1	-	204176306	204176380	204175903	204175939	204176572	204176769	18937	608920751	2,17,10	727752736	12,17,18	224	150	0.0314162	0.619919	0.995,0.973,0.981	0.976,0.967,0.965	0.014
18938	Vegfb	Vegfb	chr1	-	204176306	204176380	204175903	204175939	204177629	204177944	18938	227333289	0,1,0	250286285	0,2,0	224	150	1	1	1.0,0.996,1.0	1.0,0.99,1.0	0.002
18939	Vegfb	Vegfb	chr1	-	204176572	204176769	204175903	204175939	204177629	204177944	18939	175248285	0,1,0	271254247	0,2,0	347	150	1	1	1.0,0.991,1.0	1.0,0.982,1.0	0.003
18940	Vegfb	Vegfb	chr1	-	204176572	204176769	204176306	204176380	204177055	204177098	18940	7701068985	2,12,3	999898835	4,5,11	347	150	0.550616	1	0.994,0.975,0.993	0.991,0.987,0.97	0.005
18941	Vegfb	Vegfb	chr1	-	204176572	204176769	204176306	204176380	204177629	204177944	18941	558821748	3,0,1	743708680	2,3,0	347	150	1	1	0.988,1.0,0.997	0.994,0.99,1.0	0
18942	Vegfb	Vegfb	chr1	-	204177055	204177098	204176306	204176380	204177629	204177944	18942	109125134	3,0,1	119136118	2,3,0	193	150	0.710116	1	0.966,1.0,0.99	0.979,0.972,1.0	0.002
18943	Vegfb	Vegfb	chr1	-	204177055	204177098	204176572	204176769	204177629	204177944	18943	319360367	1,0,7	369323262	2,6,3	193	150	0.721239	1	0.996,1.0,0.976	0.993,0.977,0.985	0.006
18951	Synrg	Synrg	chr10	+	68858877	68858918	68848827	68849760	68863786	68863905	18951	34,20,24	0,0,2	31,18,38	0,0,0	191	150	1	1	1.0,1.0,0.904	1.0,1.0,1.0	-0.032
18952	Synrg	Synrg	chr10	+	68872222	68872525	68869075	68869187	68873791	68874025	18952	111173105	2,4,8	123,91,127	3,5,8	453	150	0.503119	1	0.948,0.935,0.813	0.931,0.858,0.84	0.022
18953	Synrg	Synrg	chr10	+	68873791	68874025	68869075	68869187	68874906	68874984	18953	83,74,83	1,0,1	101,82,60	0,0,0	384	150	1	1	0.97,1.0,0.97	1.0,1.0,1.0	-0.02
18954	Synrg	Synrg	chr10	+	68911499	68911648	68910313	68910410	68928840	68928951	18954	112157128	0,0,0	126125118	2,0,0	299	150	1	1	1.0,1.0,1.0	0.969,1.0,1.0	0.01
18955	Synrg	Synrg	chr10	+	68929120	68929168	68928840	68928951	68929315	68929351	18955	1,0,2	20,37,24	0,1,0	30,34,22	198	150	0.658723	1	0.036,0.0,0.059	0.0,0.022,0.0	0.024
18956	Synrg	Synrg	chr10	+	68929315	68929351	68928840	68928951	68930454	68930586	18956	27,60,43	13,22,37	42,43,28	14,12,17	186	150	0.236933	1	0.626,0.687,0.484	0.708,0.743,0.57	-0.075
18959	Gpx3	Gpx3	chr10	+	39033287	39033441	39028623	39028861	39034849	39034967	18959	215321247	0,0,0	220193256	0,2,0	304	150	1	1	1.0,1.0,1.0	1.0,0.979,1.0	0.007
18960	Rbm10	Rbm10	chrX	-	1545972	1546149	1545426	1545587	1546264	1546325	18960	300409417	0,2,0	408317370	0,0,2	327	150	1	1	1.0,0.989,1.0	1.0,1.0,0.988	0
18961	Rbm10	Rbm10	chrX	-	1549921	1549995	1548282	1548369	1551718	1551788	18961	225297292	5,2,2	287193254	5,5,1	224	150	0.484059	1	0.968,0.99,0.99	0.975,0.963,0.994	0.005
18962	Rbm10	Rbm10	chrX	-	1553623	1553857	1551718	1551788	1555399	1555583	18962	82,91,106	121173148	129,76,86	127,97,138	384	150	0.0983469	1	0.209,0.17,0.219	0.284,0.234,0.196	-0.039
18963	Ppp2r1b	Ppp2r1b	chr8	+	51200408	51200641	51197759	51197860	51204122	51204278	18963	431531531	0,2,0	508404379	0,0,0	383	150	1	1	1.0,0.99,1.0	1.0,1.0,1.0	-0.003
18964	Ppp2r1b	Ppp2r1b	chr8	+	51201235	51201383	51200408	51200641	51204122	51204278	18964	379456412	0,0,0	395290347	0,0,2	298	150	1	1	1.0,1.0,1.0	1.0,1.0,0.989	0.004
18965	Ppp2r1b	Ppp2r1b	chr8	+	51209568	51209681	51207572	51207746	51210000	51210061	18965	3,12,11	142189108	11,4,3	147143124	263	150	0.285893	1	0.012,0.035,0.055	0.041,0.016,0.014	0.01
18966	Ppp2r1b	Ppp2r1b	chr8	+	51214736	51214879	51214089	51214244	51215262	51215354	18966	487548543	0,4,0	504382453	1,0,3	293	150	1	1	1.0,0.986,1.0	0.996,1.0,0.987	0.001
18968	Ulbp1	Ulbp1	chr1	+	1708001	1708250	1694254	1694757	1708687	1708954	18968	28,24,17	8,8,16	22,23,22	14,8,16	399	150	0.603755	1	0.568,0.53,0.285	0.371,0.519,0.341	0.051
18969	Ulbp1	Ulbp1	chr1	+	1708687	1708954	1694687	1694757	1709586	1709769	18969	23,19,29	11,10,27	26,16,26	26,0,15	417	150	0.285726	1	0.429,0.406,0.279	0.265,1.0,0.384	-0.178
18971	Arl6	Arl6	chr11	+	40725967	40726029	40717061	40717211	40726374	40726443	18971	119121139	0,0,0	95,96,96	2,0,0	212	150	1	1	1.0,1.0,1.0	0.971,1.0,1.0	0.01
18972	Arl6	Arl6	chr11	+	40727240	40727335	40726374	40726443	40729073	40729203	18972	106148108	0,0,0	132137109	1,0,1	245	150	1	1	1.0,1.0,1.0	0.988,1.0,0.985	0.009
18973	Arl6	Arl6	chr11	+	40732750	40732763	40732578	40732634	40737407	40738254	18973	0,0,0	43,72,46	1,0,0	42,34,42	163	150	1	1	0.0,0.0,0.0	0.021,0.0,0.0	-0.007
18976	Ttc8	Ttc8	chr6	+	118209064	118209094	118198185	118198409	118214217	118214338	18976	0,0,0	16,9,14	1,0,0	8,13,7	180	150	1	1	0.0,0.0,0.0	0.094,0.0,0.0	-0.031
18980	Ttc8	Ttc8	chr6	+	118248050	118248134	118244837	118244960	118251591	118252419	18980	20,39,24	0,0,0	31,26,17	0,0,3	234	150	0.687796	1	1.0,1.0,1.0	1.0,1.0,0.784	0.072
18981	LOC120099817	LOC120099817	chr1	+	102477899	102478061	102476476	102476567	102479206	102479295	18981	6,13,12	12,1,14	12,5,18	9,8,10	312	150	0.813587	1	0.194,0.862,0.292	0.391,0.231,0.464	0.087
18982	LOC120099817	LOC120099817	chr1	+	102479421	102479490	102479206	102479317	102479841	102479957	18982	38,7,10	0,0,1	20,11,26	2,0,4	219	150	0.00843346	0.296566	1.0,1.0,0.873	0.873,1.0,0.817	0.061
18983	LOC120099817	LOC120099817	chr1	+	102479841	102479957	102479421	102479490	102487885	102497194	18983	33,24,18	0,1,0	30,14,25	0,1,0	266	150	1	1	1.0,0.931,1.0	1.0,0.888,1.0	0.014
18984	LOC120099817	LOC120099817	chr1	+	102483942	102484032	102479841	102479957	102487885	102497194	18984	1,4,1	8,16,12	3,1,0	15,6,8	240	150	0.435538	1	0.072,0.135,0.05	0.111,0.094,0.0	0.017
18985	Pafah2	Pafah2	chr5	+	146613134	146613354	146607053	146607365	146613466	146613601	18985	6,6,6	1,4,6	3,5,4	5,3,7	370	150	0.182279	1	0.709,0.378,0.288	0.196,0.403,0.188	0.196
18986	Pafah2	Pafah2	chr5	+	146613134	146613601	146607053	146607365	146614707	146614858	18986	29,36,35	0,0,0	25,23,21	0,0,2	617	150	1	1	1.0,1.0,1.0	1.0,1.0,0.719	0.094
18987	Pafah2	Pafah2	chr5	+	146613466	146613601	146607049	146607365	146614707	146614858	18987	20,24,30	0,0,0	22,16,20	0,0,2	285	150	1	1	1.0,1.0,1.0	1.0,1.0,0.84	0.053
18988	Pafah2	Pafah2	chr5	+	146626248	146626340	146621363	146621477	146628144	146628315	18988	21,25,17	0,0,0	29,16,29	0,2,0	242	150	1	1	1.0,1.0,1.0	1.0,0.832,1.0	0.056
18990	Relch	Relch	chr13	+	21831300	21831372	21822727	21822817	21831480	21831536	18990	68,61,76	2,1,0	63,39,73	5,0,0	222	150	0.411596	1	0.958,0.976,1.0	0.895,1.0,1.0	0.013
18991	Relch	Relch	chr13	+	21836579	21836671	21836273	21836477	21837241	21837541	18991	76,64,82	2,1,5	72,75,71	3,1,5	242	150	0.746539	1	0.959,0.975,0.91	0.937,0.979,0.898	0.01
18993	Relch	Relch	chr13	+	21867320	21867468	21865551	21865716	21872684	21872841	18993	115145101	0,1,2	137,93,133	0,1,0	298	150	1	1	1.0,0.986,0.962	1.0,0.979,1.0	-0.01
18994	Relch	Relch	chr13	+	21888390	21888473	21884001	21884101	21888959	21889042	18994	49,40,39	0,0,4	32,36,21	3,2,1	233	150	0.174446	1	1.0,1.0,0.863	0.873,0.921,0.931	0.046
18995	Relch	Relch	chr13	+	21888959	21889042	21888390	21888473	21889243	21889302	18995	5,12,12	59,81,73	9,3,8	80,47,71	233	150	0.302738	1	0.052,0.087,0.096	0.068,0.039,0.068	0.02
18996	Iqgap1	Iqgap1	chr1	-	134695582	134695715	134694410	134694513	134696352	134696585	18996	117814461269	1,0,0	13599191209	0,0,0	283	150	1	1	0.998,1.0,1.0	1.0,1.0,1.0	-0.001
18997	Iqgap1	Iqgap1	chr1	-	134697151	134697199	134696449	134696585	134697566	134697651	18997	12,20,7	537662531	17,6,13	605393523	198	150	0.895839	1	0.017,0.022,0.01	0.021,0.011,0.018	0
18998	Iqgap1	Iqgap1	chr1	-	134703620	134703776	134702958	134703122	134705330	134705539	18998	99512221085	0,10,0	1116694861	11,0,16	306	150	0.017252	0.452575	1.0,0.984,1.0	0.98,1.0,0.963	0.014
18999	Med7	Med7	chr10	+	30856361	30856530	30853681	30853943	30856916	30857873	18999	58,59,58	3,4,5	48,47,46	11,2,4	319	150	0.22822	1	0.901,0.874,0.845	0.672,0.917,0.844	0.062
19000	Med7	Med7	chr10	+	30856361	30856530	30853717	30853763	30856916	30857873	19000	66,72,61	19,32,37	52,52,61	29,19,33	319	150	0.645599	1	0.62,0.514,0.437	0.457,0.563,0.465	0.029
19001	Med7	Med7	chr10	+	30856445	30856530	30853679	30853943	30856916	30857873	19001	22,11,25	3,4,5	26,20,16	11,2,4	235	150	0.599055	1	0.824,0.637,0.761	0.601,0.865,0.719	0.012
19002	Med7	Med7	chr10	+	30856445	30856530	30853696	30853763	30856916	30857873	19002	24,12,27	19,32,37	29,21,18	29,19,33	235	150	0.600387	1	0.446,0.193,0.318	0.39,0.414,0.258	-0.035
19003	Ccdc149	Ccdc149	chr14	+	58544177	58544216	58540827	58540989	58560197	58560305	19003	6,23,20	1,1,0	21,7,22	0,0,0	189	150	1	1	0.826,0.948,1.0	1.0,1.0,1.0	-0.075
19004	Ccdc149	Ccdc149	chr14	+	58560197	58560305	58544177	58544216	58575105	58575222	19004	15,30,35	0,1,0	31,11,29	0,0,0	258	150	1	1	1.0,0.946,1.0	1.0,1.0,1.0	-0.018
19006	Slc12a6	Slc12a6	chr3	+	99125509	99125554	99072216	99072490	99138484	99138579	19006	27,17,9	0,2,0	11,24,15	1,0,0	195	150	1	1	1.0,0.867,1.0	0.894,1.0,1.0	-0.009
19007	Slc12a6	Slc12a6	chr3	+	99161056	99161252	99159471	99159640	99161775	99161945	19007	70,69,60	0,0,0	63,43,48	0,0,1	346	150	1	1	1.0,1.0,1.0	1.0,1.0,0.954	0.015
19008	Stambp	Stambp	chr4	-	116079109	116079280	116078207	116078424	116080507	116080548	19008	4,0,0	9,12,15	0,1,0	8,4,13	321	150	0.644197	1	0.172,0.0,0.0	0.0,0.105,0.0	0.022
19010	Csnk2b	Csnk2b	chr20	+	3701767	3701850	3701054	3701173	3702430	3702533	19010	93413531328	2,0,0	10629811139	0,0,0	233	150	1	1	0.997,1.0,1.0	1.0,1.0,1.0	-0.001
19011	Mcoln1	Mcoln1	chr12	+	1567715	1567815	1567382	1567479	1568923	1569030	19011	170242185	5,10,8	221190206	6,3,3	250	150	0.0389294	0.69694	0.953,0.936,0.933	0.957,0.974,0.976	-0.028
19012	Mcoln1	Mcoln1	chr12	+	1568923	1569030	1567382	1567479	1569143	1569293	19012	57,72,67	3,3,1	77,79,45	0,3,0	257	150	0.055696	0.833217	0.917,0.933,0.975	1.0,0.939,1.0	-0.038
19013	Mcoln1	Mcoln1	chr12	+	1568923	1569056	1567382	1567479	1569143	1569293	19013	13,19,21	3,3,1	12,21,9	0,3,0	283	150	0.0509317	0.798243	0.697,0.77,0.918	1.0,0.788,1.0	-0.134
19014	Mcoln1	Mcoln1	chr12	+	1569980	1570055	1569424	1569526	1570200	1570323	19014	9,9,10	107144143	7,7,8	143,122,91	225	150	0.604222	1	0.053,0.04,0.045	0.032,0.037,0.055	0.005
19015	Mcoln1	Mcoln1	chr12	+	1573786	1573917	1571128	1571344	1574015	1574233	19015	146194197	0,13,0	226165148	9,3,13	281	150	0.0415063	0.718249	1.0,0.888,1.0	0.931,0.967,0.859	0.044
19016	Sec61a1	Sec61a1	chr4	-	120981543	120981697	120978359	120978520	120981938	120982048	19016	110616161232	0,0,0	141910801095	0,0,1	304	150	1	1	1.0,1.0,1.0	1.0,1.0,0.998	0.001
19017	Pnpla2	Pnpla2	chr1	+	196555117	196555183	196554801	196555034	196555536	196555746	19017	269336245	0,1,2	279229238	0,0,0	216	150	1	1	1.0,0.996,0.988	1.0,1.0,1.0	-0.005
19018	B9d2	B9d2	chr1	+	81189999	81190091	81189394	81189613	81192134	81192260	19018	168255271	0,0,0	201209222	0,1,1	242	150	1	1	1.0,1.0,1.0	1.0,0.992,0.993	0.005
19019	Tjp2	Tjp2	chr1	-	221714595	221714706	221713109	221713424	221715789	221716002	19019	74,106,80	6,8,9	94,100,91	11,4,7	261	150	0.690158	1	0.876,0.884,0.836	0.831,0.935,0.882	-0.017
19020	Tjp2	Tjp2	chr1	-	221778576	221778807	221751928	221751982	221788225	221788411	19020	2,9,5	22,20,21	6,9,19	31,10,22	381	150	0.0321162	0.627392	0.035,0.151,0.086	0.071,0.262,0.254	-0.105
19021	Tjp2	Tjp2	chr1	-	221807082	221807203	221751928	221751982	221838115	221838295	19021	34,45,24	0,1,0	36,13,29	0,0,0	271	150	1	1	1.0,0.961,1.0	1.0,1.0,1.0	-0.013
19022	Cbwd1	Cbwd1	chr1	-	222571263	222571332	222571096	222571162	222578372	222578421	19022	60,86,85	6,5,6	70,67,76	3,0,2	219	150	0.00426349	0.201016	0.873,0.922,0.907	0.941,1.0,0.963	-0.067
19023	Cbwd1	Cbwd1	chr1	-	222581459	222581516	222578372	222578421	222582664	222582757	19023	21,20,22	0,0,0	12,15,18	1,0,0	207	150	1	1	1.0,1.0,1.0	0.897,1.0,1.0	0.034
19024	Cbwd1	Cbwd1	chr1	-	222581459	222581516	222578372	222578421	222586710	222586755	19024	75,73,58	0,3,0	60,38,71	0,0,0	207	150	1	1	1.0,0.946,1.0	1.0,1.0,1.0	-0.018
19025	Cbwd1	Cbwd1	chr1	-	222582664	222582757	222581459	222581516	222585934	222585965	19025	0,1,0	2,2,4	0,0,1	0,1,2	243	150	1	1	0.0,0.236,0.0	NA,0.0,0.236	-0.039
19026	Cbwd1	Cbwd1	chr1	-	222585934	222585965	222581459	222581516	222586710	222586755	19026	3,3,4	54,53,36	0,1,2	48,23,53	181	150	0.0164678	0.440565	0.044,0.045,0.084	0.0,0.035,0.03	0.036
19027	Cbwd1	Cbwd1	chr1	-	222586710	222586755	222578372	222578421	222589304	222589391	19027	14,31,22	2,1,2	21,8,5	2,0,0	195	150	0.0993788	1	0.843,0.96,0.894	0.89,1.0,1.0	-0.064
19028	Cbwd1	Cbwd1	chr1	-	222590983	222591030	222589304	222589391	222596380	222596418	19028	53,82,77	1,1,0	80,43,63	0,0,2	197	150	1	1	0.976,0.984,1.0	1.0,1.0,0.96	0
19031	Slc35a2	Slc35a2	chrX	-	14609179	14610464	14608144	14608426	14612517	14612669	19031	698906823	0,0,0	884780760	0,0,2	1435	150	1	1	1.0,1.0,1.0	1.0,1.0,0.975	0.008
19032	Slc35a2	Slc35a2	chrX	-	14609179	14610548	14608144	14608426	14612517	14612669	19032	582778714	0,0,0	761682667	0,0,2	1519	150	1	1	1.0,1.0,1.0	1.0,1.0,0.971	0.01
19033	Slc35a2	Slc35a2	chrX	-	14609730	14610464	14608144	14608426	14612517	14612669	19033	627801690	0,0,0	750719648	0,0,2	884	150	1	1	1.0,1.0,1.0	1.0,1.0,0.982	0.006
19034	Slc35a2	Slc35a2	chrX	-	14609730	14610548	14608144	14608426	14612517	14612669	19034	511673581	0,0,0	627621555	0,0,2	968	150	1	1	1.0,1.0,1.0	1.0,1.0,0.977	0.008
19035	Slc35a2	Slc35a2	chrX	-	14615083	14615266	14612517	14612669	14616568	14616674	19035	222285256	0,2,2	261202199	2,5,3	333	150	0.0596116	0.865378	1.0,0.985,0.983	0.983,0.948,0.968	0.023
19040	Mccc1	Mccc1	chr2	-	118805208	118805382	118804071	118804204	118807825	118807875	19040	1,0,0	7,22,17	0,3,0	13,25,19	324	150	1	1	0.062,0.0,0.0	0.0,0.053,0.0	0.003
19041	Mccc1	Mccc1	chr2	-	118841696	118841818	118841038	118841186	118843870	118843966	19041	17,34,44	0,0,0	48,18,32	0,1,0	272	150	1	1	1.0,1.0,1.0	1.0,0.908,1.0	0.031
19042	Htt	Htt	chr14	-	75852461	75852675	75852003	75852109	75852778	75852893	19042	177193185	0,1,0	177139123	0,0,0	364	150	1	1	1.0,0.988,1.0	1.0,1.0,1.0	-0.004
19043	Htt	Htt	chr14	-	75878596	75878773	75878306	75878383	75878877	75879057	19043	114173146	0,0,1	133,89,114	0,0,1	327	150	1	1	1.0,1.0,0.985	1.0,1.0,0.981	0.001
19044	Htt	Htt	chr14	-	75881262	75881401	75878877	75879057	75887258	75887466	19044	109104104	0,1,0	126,64,110	0,0,2	289	150	1	1	1.0,0.982,1.0	1.0,1.0,0.966	0.005
19045	Htt	Htt	chr14	-	75895361	75895478	75893337	75893460	75897247	75897384	19045	102,131,97	0,1,0	89,53,83	0,0,0	267	150	1	1	1.0,0.987,1.0	1.0,1.0,1.0	-0.004
19046	Htt	Htt	chr14	-	75931234	75931381	75930118	75930239	75931742	75931843	19046	119,97,100	3,0,0	102,43,84	2,0,2	297	150	0.44306	1	0.952,1.0,1.0	0.963,1.0,0.955	0.011
19047	Htt	Htt	chr14	-	75954437	75954485	75944413	75944494	75955607	75955812	19047	28,29,36	2,7,0	49,17,19	4,5,3	198	150	0.354208	1	0.914,0.758,1.0	0.903,0.72,0.828	0.074
19048	Htt	Htt	chr14	-	75973628	75973749	75967560	75967620	75979561	75979645	19048	49,58,52	0,1,2	50,14,40	0,0,0	271	150	0.435578	1	1.0,0.97,0.935	1.0,1.0,1.0	-0.032
19049	Etfb	Etfb	chr1	+	93860510	93860669	93859962	93860121	93862216	93862279	19049	486680632	0,0,0	558595548	0,3,0	309	150	1	1	1.0,1.0,1.0	1.0,0.99,1.0	0.003
19050	Thap7	Thap7	chr11	+	83483234	83483314	83482957	83483067	83485000	83485141	19050	21,25,28	0,0,0	15,12,21	1,0,0	230	150	1	1	1.0,1.0,1.0	0.907,1.0,1.0	0.031
19051	Thap7	Thap7	chr11	+	83483234	83483314	83482957	83483067	83485336	83485998	19051	20,32,37	0,0,1	23,15,21	0,3,0	230	150	0.719416	1	1.0,1.0,0.96	1.0,0.765,1.0	0.065
19052	Thap7	Thap7	chr11	+	83483234	83483416	83482957	83483067	83485336	83485998	19052	17,28,29	0,0,1	19,11,19	0,3,0	332	150	0.5074	1	1.0,1.0,0.929	1.0,0.624,1.0	0.102
19053	Thap7	Thap7	chr11	+	83483707	83483863	83483073	83483416	83485336	83485998	19053	33,57,34	0,0,0	40,34,44	0,1,0	306	150	1	1	1.0,1.0,1.0	1.0,0.943,1.0	0.019
19054	Thap7	Thap7	chr11	+	83483707	83483863	83483234	83483314	83485000	83485141	19054	163278220	10,7,8	222202154	8,9,14	306	150	0.218306	1	0.889,0.951,0.931	0.932,0.917,0.844	0.026
19055	Thap7	Thap7	chr11	+	83483707	83483863	83483234	83483314	83485336	83485998	19055	86172124	12,17,15	121,108,94	21,22,11	306	150	0.120839	1	0.778,0.832,0.802	0.739,0.706,0.807	0.053
19056	Thap7	Thap7	chr11	+	83485000	83485141	83482957	83483067	83485336	83485998	19056	142233157	0,0,1	182173160	0,3,0	291	150	1	1	1.0,1.0,0.988	1.0,0.967,1.0	0.007
19057	Thap7	Thap7	chr11	+	83485000	83485141	83483234	83483314	83485336	83485998	19057	152240165	12,17,15	189182174	21,22,11	291	150	0.324526	1	0.867,0.879,0.85	0.823,0.81,0.891	0.024
19058	Thap7	Thap7	chr11	+	83485000	83485141	83483707	83483863	83485336	83485998	19058	224345257	5,6,4	293271228	11,4,8	291	150	0.143837	1	0.958,0.967,0.971	0.932,0.972,0.936	0.019
19059	LOC120100010	LOC120100010	chr1	+	224679866	224680030	224677004	224677292	224690574	224690946	19059	1,10,6	4,5,6	8,4,7	1,0,2	314	150	0.000885552	0.0782518	0.107,0.489,0.323	0.793,1.0,0.626	-0.5
19060	Ssc5d	Ssc5d	chr1	-	68894054	68894219	68891941	68893409	68899376	68899544	19060	35,44,57	0,2,0	56,20,33	0,0,1	315	150	1	1	1.0,0.913,1.0	1.0,1.0,0.94	-0.009
19061	Ssc5d	Ssc5d	chr1	-	68899828	68900143	68899376	68899544	68900224	68900788	19061	11,9,12	6,15,11	13,8,2	6,5,5	465	150	0.665616	1	0.372,0.162,0.26	0.411,0.34,0.114	-0.024
19064	Stmn1	Stmn1	chr5	+	146683694	146683867	146683159	146683232	146686126	146686318	19064	208030122563	0,0,0	253324372591	1,0,0	323	150	1	1	1.0,1.0,1.0	0.999,1.0,1.0	0
19065	Stmn1	Stmn1	chr5	+	146686126	146686318	146683694	146683867	146686644	146687147	19065	261936283046	0,6,0	304530963034	0,0,0	342	150	1	1	1.0,0.996,1.0	1.0,1.0,1.0	-0.001
19072	Ywhae	Ywhae	chr10	+	60615266	60615403	60584664	60584844	60621141	60622352	19072	272940093579	5,0,0	328731043127	0,0,1	287	150	1	1	0.997,1.0,1.0	1.0,1.0,0.999	-0.001
19073	Ywhae	Ywhae	chr10	+	60619410	60619455	60615266	60615403	60621141	60622352	19073	0,0,1	243236203085	2,0,0	299728302720	195	150	1	1	0.0,0.0,0.0	0.001,0.0,0.0	0
19074	Tafa2	Tafa2	chr7	+	59407399	59407644	59381492	59381617	59416374	59418640	19074	0,0,1	12,6,3	3,0,1	0,0,5	395	150	1	1	0.0,0.0,0.112	1.0,NA,0.071	-0.498
19075	E2f8	E2f8	chr1	-	98568522	98568655	98567997	98568398	98571113	98571657	19075	156226182	0,0,0	202162184	0,1,1	283	150	1	1	1.0,1.0,1.0	1.0,0.988,0.99	0.007
19076	Pum3	Pum3	chr1	-	225104256	225104360	225103087	225103166	225105358	225105533	19076	110014881325	4,0,0	132611191245	1,0,0	254	150	1	1	0.994,1.0,1.0	0.999,1.0,1.0	-0.002
19077	Pum3	Pum3	chr1	-	225106500	225106567	225105358	225105533	225106806	225106900	19077	586777689	0,7,4	720591606	8,7,0	217	150	0.83844	1	1.0,0.987,0.992	0.984,0.983,1.0	0.004
19084	Gtf2e1	Gtf2e1	chr11	+	63200129	63200331	63186325	63186798	63206853	63207095	19084	314383339	0,0,1	323250312	0,0,0	352	150	1	1	1.0,1.0,0.993	1.0,1.0,1.0	-0.002
19085	Atp7b	Atp7b	chr16	+	69999067	69999144	69996783	69996945	70000690	70000865	19085	4,1,4	2,0,1	1,0,4	0,0,0	227	150	1	1	0.569,1.0,0.726	1.0,NA,1.0	-0.235
19086	Kmt2d	Kmt2d	chr7	-	129983745	129983854	129980743	129983645	129983942	129984016	19086	276326354	0,1,0	257250311	0,0,0	259	150	1	1	1.0,0.995,1.0	1.0,1.0,1.0	-0.002
19087	Kmt2d	Kmt2d	chr7	-	130003958	130004043	130003517	130003759	130004145	130004283	19087	99,99,57	1,0,0	66,28,55	0,0,0	235	150	1	1	0.984,1.0,1.0	1.0,1.0,1.0	-0.005
19088	Kmt2d	Kmt2d	chr7	-	130006032	130006254	130005700	130005820	130006816	130006864	19088	135114124	4,1,5	97,33,65	2,0,2	372	150	0.251804	1	0.932,0.979,0.909	0.951,1.0,0.929	-0.02
19089	Kmt2d	Kmt2d	chr7	-	130006038	130006254	130005700	130005820	130006816	130006864	19089	118,100,96	4,1,5	76,35,47	2,0,2	366	150	0.252362	1	0.924,0.976,0.887	0.94,1.0,0.906	-0.02
19090	Tmem165	Tmem165	chr14	-	31998154	31998334	31994864	31994970	31998689	31998865	19090	452561453	3,0,0	482472449	0,0,0	330	150	1	1	0.986,1.0,1.0	1.0,1.0,1.0	-0.005
19091	Tmem165	Tmem165	chr14	-	32004710	32004936	31998689	31998865	32018302	32018717	19091	373479393	0,0,1	395354352	2,0,0	376	150	1	1	1.0,1.0,0.994	0.987,1.0,1.0	0.002
19096	Ermp1	Ermp1	chr1	-	227400245	227400420	227399688	227399879	227404065	227404286	19096	377371350	2,3,0	361256308	0,1,0	325	150	1	1	0.989,0.983,1.0	1.0,0.992,1.0	-0.007
19097	Ermp1	Ermp1	chr1	-	227406033	227406246	227404065	227404286	227408494	227408587	19097	377469388	7,4,16	438306395	7,4,5	363	150	0.139151	1	0.957,0.98,0.909	0.963,0.969,0.97	-0.019
19098	Ermp1	Ermp1	chr1	-	227406033	227406246	227404065	227404286	227409865	227410012	19098	200282208	1,4,3	253181233	7,7,8	363	150	0.00350205	0.177217	0.988,0.967,0.966	0.937,0.914,0.923	0.049
19099	Ermp1	Ermp1	chr1	-	227408494	227408587	227404065	227404286	227409865	227410012	19099	136157148	1,4,3	122,98,133	7,7,8	243	150	0.000814528	0.0739193	0.988,0.96,0.968	0.915,0.896,0.911	0.065
19100	Ermp1	Ermp1	chr1	-	227408494	227408587	227406033	227406246	227409865	227410012	19100	306340312	0,0,0	301219290	1,0,0	243	150	1	1	1.0,1.0,1.0	0.995,1.0,1.0	0.002
19103	Sgk3	Sgk3	chr5	-	9439115	9439187	9394409	9394629	9441360	9441428	19103	0,4,0	0,0,0	0,0,0	0,0,2	222	150	1	1	NA,1.0,NA	NA,NA,0.0	1
19104	Sgk3	Sgk3	chr5	-	9441360	9441428	9394409	9394629	9471840	9472237	19104	0,0,0	3,0,0	0,0,2	1,0,0	218	150	1	1	0.0,NA,NA	0.0,NA,1.0	-0.5
19105	Sgk3	Sgk3	chr5	-	9441507	9442487	9441360	9441428	9471840	9472237	19105	0,6,2	0,0,0	0,0,2	0,0,2	1130	150	1	1	NA,1.0,1.0	NA,NA,0.117	0.883
19106	Ranbp3	Ranbp3	chr9	+	1518730	1518786	1507232	1507412	1529203	1529240	19106	134185192	1,0,0	149123151	0,1,0	206	150	1	1	0.99,1.0,1.0	1.0,0.989,1.0	0
19107	Ranbp3	Ranbp3	chr9	+	1524274	1524412	1518730	1518786	1525053	1525254	19107	13,12,11	49,45,70	21,16,5	55,54,57	288	150	0.665178	1	0.121,0.122,0.076	0.166,0.134,0.044	-0.008
19108	Ranbp3	Ranbp3	chr9	+	1525053	1525254	1518730	1518786	1529203	1529240	19108	140175204	122167169	182170157	136,99,134	351	150	0.12146	1	0.329,0.309,0.34	0.364,0.423,0.334	-0.048
19109	Ranbp3	Ranbp3	chr9	+	1534560	1534587	1533831	1533924	1535445	1535573	19109	3,9,2	182202239	1,0,4	219150154	177	150	0.254459	1	0.014,0.036,0.007	0.004,0.0,0.022	0.01
19110	Ranbp3	Ranbp3	chr9	+	1538291	1538405	1535445	1535573	1539622	1539726	19110	309467492	2,0,0	410319395	5,2,4	264	150	0.668553	1	0.989,1.0,1.0	0.979,0.989,0.982	0.013
19111	Ranbp3	Ranbp3	chr9	+	1542015	1542136	1540925	1541035	1543335	1543522	19111	186227217	0,0,1	196208202	0,0,0	271	150	1	1	1.0,1.0,0.992	1.0,1.0,1.0	-0.003
19112	Ranbp3	Ranbp3	chr9	+	1543043	1543186	1542015	1542136	1543335	1543522	19112	506733611	0,0,1	569590553	0,0,0	293	150	1	1	1.0,1.0,0.997	1.0,1.0,1.0	-0.001
19115	Zfp385a	Zfp385a	chr7	-	134450362	134450458	134448913	134450246	134450628	134450798	19115	436621478	1,0,0	523449437	0,0,0	246	150	1	1	0.996,1.0,1.0	1.0,1.0,1.0	-0.001
19116	Zfp385a	Zfp385a	chr7	-	134451129	134451372	134450628	134450798	134453183	134453346	19116	621854764	18,10,7	643562670	13,6,8	393	150	0.719767	1	0.929,0.97,0.977	0.95,0.973,0.97	-0.006
19117	Zfp385a	Zfp385a	chr7	-	134453183	134453346	134451129	134451372	134455410	134455521	19117	450619506	0,1,0	445407478	0,0,0	313	150	1	1	1.0,0.997,1.0	1.0,1.0,1.0	-0.001
19131	LOC102553121	LOC102553121	chr3	+	64415136	64415207	64413408	64413733	64419198	64422066	19131	7,7,4	0,3,3	7,3,8	3,0,0	221	150	0.0458633	0.757688	1.0,0.613,0.475	0.613,1.0,1.0	-0.175
19132	LOC102553121	LOC102553121	chr3	+	64415136	64415389	64413408	64413733	64419198	64422066	19132	29,12,6	0,3,3	3,3,9	3,0,0	403	150	0.205909	1	1.0,0.598,0.427	0.271,1.0,1.0	-0.082
19133	LOC102553121	LOC102553121	chr3	+	64417537	64417598	64415136	64415207	64419198	64422066	19133	0,4,1	3,6,3	0,0,0	5,3,6	211	150	0.0181448	0.464767	0.0,0.322,0.192	0.0,0.0,0.0	0.171
19134	Phkg2	Phkg2	chr1	+	182191271	182191447	182184584	182185021	182193447	182193611	19134	277325381	0,0,0	350272241	1,0,0	326	150	1	1	1.0,1.0,1.0	0.994,1.0,1.0	0.002
19135	Phkg2	Phkg2	chr1	+	182191703	182191758	182191271	182191383	182193308	182193374	19135	120116107	7,7,10	110,113,94	9,4,7	205	150	0.704098	1	0.926,0.924,0.887	0.899,0.954,0.908	-0.008
19136	Phkg2	Phkg2	chr1	+	182191703	182191758	182191271	182191447	182193308	182193374	19136	252285261	2,3,4	243230189	3,1,0	205	150	0.669938	1	0.989,0.986,0.979	0.983,0.994,1.0	-0.008
19137	Phkg2	Phkg2	chr1	+	182191703	182191758	182191271	182191447	182193447	182193611	19137	100,96,102	0,1,1	95,83,70	0,0,0	205	150	1	1	1.0,0.986,0.987	1.0,1.0,1.0	-0.009
19138	Phkg2	Phkg2	chr1	+	182193308	182193374	182191271	182191447	182193447	182193611	19138	116170154	0,1,1	146139141	0,0,0	216	150	1	1	1.0,0.992,0.991	1.0,1.0,1.0	-0.006
19139	Phkg2	Phkg2	chr1	+	182193308	182193374	182191703	182191758	182193447	182193611	19139	304401338	3,1,3	305294290	2,1,3	216	150	1	1	0.986,0.996,0.987	0.991,0.995,0.985	-0.001
19140	Phkg2	Phkg2	chr1	+	182193447	182193611	182184584	182185021	182195947	182196038	19140	299437369	5,6,6	360379365	3,5,12	314	150	0.646231	1	0.966,0.972,0.967	0.983,0.973,0.936	0.004
19141	Phkg2	Phkg2	chr1	+	182193447	182193611	182184584	182185021	182196119	182196273	19141	80110129	2,0,4	84,94,90	0,2,0	314	150	0.242817	1	0.95,1.0,0.939	1.0,0.957,1.0	-0.023
19142	Phkg2	Phkg2	chr1	+	182195947	182196038	182184584	182185021	182196119	182196273	19142	200335306	2,0,4	294299241	0,2,0	241	150	1	1	0.984,1.0,0.979	1.0,0.989,1.0	-0.009
19143	Phkg2	Phkg2	chr1	+	182195947	182196038	182193447	182193611	182196119	182196273	19143	414656540	0,0,0	567579503	1,0,0	241	150	1	1	1.0,1.0,1.0	0.997,1.0,1.0	0.001
19147	Minpp1	Minpp1	chr1	+	230358286	230358484	230354482	230355101	230361341	230361439	19147	108114811094	0,2,0	116310401090	0,0,0	348	150	1	1	1.0,0.997,1.0	1.0,1.0,1.0	-0.001
19148	Minpp1	Minpp1	chr1	+	230361341	230361439	230358286	230358484	230378401	230379730	19148	377523428	0,2,0	416369460	0,0,0	248	150	1	1	1.0,0.994,1.0	1.0,1.0,1.0	-0.002
19149	Minpp1	Minpp1	chr1	+	230365697	230365831	230361341	230361439	230378401	230379730	19149	108413311094	2,0,1	11109861054	1,3,0	284	150	1	1	0.997,1.0,0.998	0.998,0.994,1.0	0.001
19151	Cdk12	Cdk12	chr10	+	83228282	83228472	83223857	83224028	83232880	83232937	19151	234249268	0,0,0	255139171	0,1,1	340	150	1	1	1.0,1.0,1.0	1.0,0.984,0.987	0.01
19152	Cdk12	Cdk12	chr10	+	83239156	83239234	83233882	83233984	83243500	83243617	19152	153193155	0,1,0	173125175	0,0,0	228	150	1	1	1.0,0.992,1.0	1.0,1.0,1.0	-0.003
19153	Cdk12	Cdk12	chr10	+	83243500	83243617	83239156	83239234	83244644	83244776	19153	190246224	0,0,0	230146197	0,1,2	267	150	1	1	1.0,1.0,1.0	1.0,0.988,0.982	0.01
19157	Gnpda1	Gnpda1	chr18	-	30170967	30171150	30169759	30169944	30173885	30173987	19157	159207149	0,0,0	194173150	0,1,0	333	150	1	1	1.0,1.0,1.0	1.0,0.987,1.0	0.004
19165	Traf7	Traf7	chr10	-	13534985	13535108	13534687	13534807	13535196	13535313	19165	481714594	0,0,0	537494540	1,0,0	273	150	1	1	1.0,1.0,1.0	0.997,1.0,1.0	0.001
19166	Traf7	Traf7	chr10	-	13537855	13538039	13537612	13537747	13538579	13538613	19166	558761631	0,3,0	727513583	0,1,3	334	150	1	1	1.0,0.991,1.0	1.0,0.996,0.989	0.002
19167	Traf7	Traf7	chr10	-	13543318	13543371	13541247	13541339	13543629	13543706	19167	36,55,68	3,3,4	58,56,66	5,8,3	203	150	0.345467	1	0.899,0.931,0.926	0.896,0.838,0.942	0.027
19168	Traf7	Traf7	chr10	-	13543318	13543371	13541247	13541342	13543629	13543706	19168	94131102	5,19,5	125,87,81	13,3,3	203	150	0.289881	1	0.933,0.836,0.938	0.877,0.955,0.952	-0.026
19169	Traf7	Traf7	chr10	-	13543318	13543376	13541247	13541339	13543629	13543745	19169	155172186	3,3,4	166140158	5,8,3	208	150	0.130387	1	0.974,0.976,0.971	0.96,0.927,0.974	0.02
19170	Traf7	Traf7	chr10	-	13543318	13543376	13541247	13541342	13543610	13543740	19170	98126101	0,2,2	120,89,81	0,0,1	208	150	1	1	1.0,0.978,0.973	1.0,1.0,0.983	-0.011
19171	Traf7	Traf7	chr10	-	13543318	13543376	13541247	13541342	13543629	13543745	19171	253268246	5,19,5	267216186	13,3,3	208	150	0.289251	1	0.973,0.91,0.973	0.937,0.981,0.978	-0.013
19172	Traf7	Traf7	chr10	-	13543629	13543745	13541247	13541342	13552062	13552124	19172	194222260	1,0,0	256169211	0,0,0	266	150	1	1	0.991,1.0,1.0	1.0,1.0,1.0	-0.003
19173	Myh1	Myh1	chr10	+	51886183	51886216	51885912	51885934	51887589	51887833	19173	49,60,53	0,13,16	54,25,41	3,4,22	183	150	0.589421	1	1.0,0.791,0.731	0.937,0.837,0.604	0.048
19175	Sntg2	Sntg2	chr6	-	46860997	46861036	46846447	46846519	46862785	46862915	19175	2,0,0	0,0,0	0,0,0	2,0,0	189	150	1	1	1.0,NA,NA	0.0,NA,NA	1
19176	Stambpl1	Stambpl1	chr1	+	231725005	231725093	231699964	231700348	231732021	231732239	19176	239259262	0,2,0	238196204	0,0,0	238	150	1	1	1.0,0.988,1.0	1.0,1.0,1.0	-0.004
19177	Stambpl1	Stambpl1	chr1	+	231731682	231731796	231724904	231725093	231732021	231732239	19177	0,2,0	203211224	0,0,0	193172182	264	150	1	1	0.0,0.005,0.0	0.0,0.0,0.0	0.002
19178	Stambpl1	Stambpl1	chr1	+	231735506	231735602	231734422	231734498	231736617	231736975	19178	322432352	0,0,1	313297310	3,1,0	246	150	1	1	1.0,1.0,0.995	0.985,0.995,1.0	0.005
19179	Cdh13	Cdh13	chr19	+	46907794	46907947	46824358	46824475	47030674	47030819	19179	376461397	0,0,1	366272357	0,0,0	303	150	1	1	1.0,1.0,0.995	1.0,1.0,1.0	-0.002
19180	Cdh13	Cdh13	chr19	+	47376327	47376561	47354287	47354430	47378578	47378800	19180	410578431	0,0,0	519419490	0,0,1	384	150	1	1	1.0,1.0,1.0	1.0,1.0,0.995	0.002
19181	Chuk	Chuk	chr1	-	242963452	242963674	242962268	242962368	242964280	242964397	19181	15,25,26	13,17,10	11,20,12	19,20,17	372	150	0.016176	0.435894	0.318,0.372,0.512	0.189,0.287,0.222	0.168
19182	Chuk	Chuk	chr1	-	242969113	242969163	242965811	242965908	242970286	242970396	19182	220255208	0,2,0	214195187	0,0,0	200	150	1	1	1.0,0.99,1.0	1.0,1.0,1.0	-0.003
19183	Chuk	Chuk	chr1	-	242970286	242970396	242969113	242969163	242971963	242972025	19183	284305287	2,1,1	289255254	0,2,0	260	150	1	1	0.988,0.994,0.994	1.0,0.987,1.0	-0.004
19184	Chuk	Chuk	chr1	-	242974553	242974705	242971963	242972025	242975376	242975500	19184	260299285	1,0,0	270201218	5,0,2	302	150	0.674832	1	0.992,1.0,1.0	0.964,1.0,0.982	0.015
19185	Chuk	Chuk	chr1	-	242976326	242976429	242975376	242975500	242978068	242978263	19185	197248205	1,0,0	265133217	0,0,0	253	150	1	1	0.992,1.0,1.0	1.0,1.0,1.0	-0.003
19186	Chuk	Chuk	chr1	-	242983253	242983389	242978068	242978263	242983904	242984012	19186	301295268	0,1,2	309216246	2,0,0	286	150	1	1	1.0,0.994,0.986	0.988,1.0,1.0	-0.003
19187	Chuk	Chuk	chr1	-	242988672	242988787	242987254	242987324	242990584	242990679	19187	196218231	0,0,2	220169193	0,1,0	265	150	1	1	1.0,1.0,0.985	1.0,0.99,1.0	-0.002
19188	Elac1	Elac1	chr18	-	67327739	67328204	67323582	67325714	67333360	67333525	19188	76,69,71	1,0,2	63,50,62	5,5,2	615	150	0.000415674	0.0487136	0.949,1.0,0.896	0.754,0.709,0.883	0.166
19189	Elac1	Elac1	chr18	-	67333360	67333525	67321230	67325714	67340862	67340936	19189	16,11,20	0,0,0	18,14,18	0,1,0	315	150	1	1	1.0,1.0,1.0	1.0,0.87,1.0	0.043
19190	Ndufv2	Ndufv2	chr9	-	105698603	105698720	105696503	105696672	105698804	105698867	19190	734909852	0,0,8	846798920	5,9,0	267	150	0.955093	1	1.0,1.0,0.984	0.99,0.98,1.0	0.005
19191	Ndufv2	Ndufv2	chr9	-	105698804	105698867	105696503	105696672	105701159	105701225	19191	166192278	4,0,0	190160247	0,0,0	213	150	1	1	0.967,1.0,1.0	1.0,1.0,1.0	-0.011
19192	Tmem159	Tmem159	chr1	+	174484977	174485020	174484438	174484605	174486762	174486962	19192	4,6,18	7,28,15	15,1,12	21,5,23	193	150	0.969155	1	0.308,0.143,0.483	0.357,0.135,0.289	0.051
19193	Tmem159	Tmem159	chr1	+	174485157	174485276	174484977	174485020	174486762	174486962	19193	1,1,0	4,3,13	0,0,0	9,1,9	269	150	1	1	0.122,0.157,0.0	0.0,0.0,0.0	0.093
19194	Tmem159	Tmem159	chr1	+	174486762	174486962	174484440	174484605	174497050	174497219	19194	30,77,46	3,0,0	58,36,52	2,0,6	350	150	0.0233817	0.532415	0.811,1.0,1.0	0.926,1.0,0.788	0.032
19195	Lrp11	Lrp11	chr1	+	2086134	2086295	2048306	2048438	2089355	2089497	19195	29,41,44	0,2,0	44,17,33	0,0,0	311	150	1	1	1.0,0.908,1.0	1.0,1.0,1.0	-0.031
19196	Lrp11	Lrp11	chr1	+	2094342	2094468	2089355	2089497	2097311	2097521	19196	29,33,19	3,0,2	21,23,31	4,0,0	276	150	0.631868	1	0.84,1.0,0.838	0.74,1.0,1.0	-0.021
19197	Lrp11	Lrp11	chr1	+	2099040	2099154	2097311	2097521	2100224	2100317	19197	0,0,0	4,9,10	2,1,1	12,12,15	264	150	0.399624	1	0.0,0.0,0.0	0.087,0.045,0.036	-0.056
19198	Lrp11	Lrp11	chr1	+	2100224	2100317	2097311	2097521	2106342	2108110	19198	14,18,22	2,0,0	21,19,22	2,0,0	243	150	1	1	0.812,1.0,1.0	0.866,1.0,1.0	-0.018
19199	Armc1	Armc1	chr2	-	101642030	101642091	101635807	101635899	101644650	101644787	19199	3,2,4	103143119	4,1,0	133103130	211	150	0.765962	1	0.02,0.01,0.023	0.021,0.007,0.0	0.008
19200	Amph	Amph	chr17	-	45769342	45769465	45755073	45755268	45773163	45773208	19200	163216204	9,13,8	185207160	14,7,13	273	150	0.49174	1	0.909,0.901,0.933	0.879,0.942,0.871	0.017
19201	Amph	Amph	chr17	-	45793763	45793839	45793102	45793185	45802827	45802913	19201	239283235	0,0,0	232136226	0,2,0	226	150	1	1	1.0,1.0,1.0	1.0,0.978,1.0	0.007
19202	Amph	Amph	chr17	-	45804031	45804139	45802827	45802913	45823116	45823212	19202	228313309	0,0,0	317178297	0,0,4	258	150	1	1	1.0,1.0,1.0	1.0,1.0,0.977	0.008
19203	Amph	Amph	chr17	-	45874952	45875033	45830657	45830712	45982738	45982807	19203	131187143	0,0,2	117102142	0,0,0	231	150	1	1	1.0,1.0,0.979	1.0,1.0,1.0	-0.007
19204	Amph	Amph	chr17	-	45967280	45967537	45874952	45875033	45982738	45982867	19204	3,6,2	55,92,72	0,1,0	64,53,64	407	150	0.545487	1	0.02,0.023,0.01	0.0,0.007,0.0	0.015
19210	LOC103689947	LOC103689947	chr2	+	182497405	182497462	182494003	182494079	182497605	182497718	19210	3,12,8	1,0,0	0,3,3	0,0,0	207	150	1	1	0.685,1.0,1.0	NA,1.0,1.0	-0.105
19211	Slc7a11	Slc7a11	chr2	-	134497765	134497865	134491816	134491861	134509528	134509644	19211	34,32,40	0,0,2	43,15,37	0,0,0	250	150	1	1	1.0,1.0,0.923	1.0,1.0,1.0	-0.026
19212	Slc7a11	Slc7a11	chr2	-	134501515	134501641	134497765	134497865	134509528	134509644	19212	88,67,49	7,3,6	82,24,60	2,1,0	276	150	0.000381161	0.0462594	0.872,0.924,0.816	0.957,0.929,1.0	-0.091
19213	Slc7a11	Slc7a11	chr2	-	134512818	134512945	134509528	134509644	134516951	134517228	19213	78,95,76	1,1,2	118,43,77	0,0,0	277	150	0.40718	1	0.977,0.981,0.954	1.0,1.0,1.0	-0.029
19214	Nr1d1	Nr1d1	chr10	-	83730605	83731249	83730124	83730310	83731530	83731675	19214	288462287	0,2,0	295322282	0,0,0	794	150	1	1	1.0,0.978,1.0	1.0,1.0,1.0	-0.007
19215	Nr1d1	Nr1d1	chr10	-	83731768	83731857	83731530	83731675	83732122	83732461	19215	67,56,96	0,1,2	86,56,59	0,0,0	239	150	1	1	1.0,0.972,0.968	1.0,1.0,1.0	-0.02
19217	Mapk11	Mapk11	chr7	-	120221962	120221992	120221833	120221881	120222094	120222206	19217	23,27,11	0,3,1	19,27,17	1,0,0	180	150	0.248783	1	1.0,0.882,0.902	0.941,1.0,1.0	-0.052
19218	Mapk11	Mapk11	chr7	-	120222526	120222656	120222295	120222354	120224144	120224279	19218	31,55,48	0,1,0	38,20,23	0,0,0	280	150	1	1	1.0,0.967,1.0	1.0,1.0,1.0	-0.011
19219	Mapk11	Mapk11	chr7	-	120224144	120224279	120222526	120222656	120225193	120225321	19219	15,18,12	10,21,24	10,5,12	18,15,14	285	150	0.263629	1	0.441,0.311,0.208	0.226,0.149,0.311	0.091
19220	Mapk11	Mapk11	chr7	-	120224258	120224279	120222526	120222656	120225193	120225475	19220	1,6,4	10,21,24	8,1,7	18,15,14	171	150	0.255013	1	0.081,0.2,0.128	0.281,0.055,0.305	-0.077
19221	LOC102549342	LOC102549342	chr1	+	81096400	81096563	81076707	81076872	81113363	81113545	19221	3,8,13	0,0,0	6,3,14	0,0,2	313	150	1	1	1.0,1.0,1.0	1.0,1.0,0.77	0.077
19222	Tnfsf12	Tnfsf12	chr10	-	54411649	54411725	54410812	54410866	54412511	54412559	19222	64,75,66	0,0,1	72,58,50	0,0,0	226	150	1	1	1.0,1.0,0.978	1.0,1.0,1.0	-0.007
19223	Ctnnal1	Ctnnal1	chr5	-	71515857	71515941	71514339	71515737	71516529	71516643	19223	74,83,91	2,4,1	78,85,77	0,0,0	234	150	0.133645	1	0.96,0.93,0.983	1.0,1.0,1.0	-0.042
19224	Ctnnal1	Ctnnal1	chr5	-	71534570	71534657	71531136	71531295	71536410	71536611	19224	93,83,101	0,0,0	90,72,83	2,4,0	237	150	0.384922	1	1.0,1.0,1.0	0.966,0.919,1.0	0.038
19225	Ctnnal1	Ctnnal1	chr5	-	71539333	71539374	71539062	71539233	71540288	71540378	19225	0,1,1	66,62,58	2,0,0	53,48,60	191	150	1	1	0.0,0.013,0.013	0.029,0.0,0.0	-0.001
19226	Mink1	Mink1	chr10	+	55323307	55323394	55322726	55322843	55323596	55323851	19226	5,3,4	134118151	2,6,6	104,79,75	237	150	0.16547	1	0.023,0.016,0.016	0.012,0.046,0.048	-0.017
19227	Mink1	Mink1	chr10	+	55325325	55325436	55325076	55325162	55325571	55325690	19227	109161133	20,26,5	151,97,117	14,10,13	261	150	0.491913	1	0.758,0.781,0.939	0.861,0.848,0.838	-0.023
19228	Mink1	Mink1	chr10	+	55326139	55326163	55325904	55325993	55326291	55326455	19228	3,6,9	57,91,53	15,9,13	68,56,63	174	150	0.00700439	0.268092	0.043,0.054,0.128	0.16,0.122,0.151	-0.069
19229	Mink1	Mink1	chr10	+	55329018	55329168	55328837	55328938	55329259	55329419	19229	279405365	0,0,0	356280308	2,0,0	300	150	1	1	1.0,1.0,1.0	0.989,1.0,1.0	0.004
19230	Mink1	Mink1	chr10	+	55329505	55329645	55329240	55329419	55329942	55330782	19230	142313298	3,5,11	234205209	5,6,7	290	150	0.831727	1	0.961,0.97,0.933	0.96,0.946,0.939	0.006
19231	Ankrd1	Ankrd1	chr1	-	233829782	233829836	233823772	233823952	233834697	233834891	19231	44,73,54	0,0,0	49,28,41	1,0,0	204	150	1	1	1.0,1.0,1.0	0.973,1.0,1.0	0.009
19232	Tuft1	Tuft1	chr2	-	182279433	182279499	182274570	182274684	182281778	182281868	19232	29,31,29	0,1,0	33,22,21	3,0,1	216	150	0.317939	1	1.0,0.956,1.0	0.884,1.0,0.936	0.045
19233	Tuft1	Tuft1	chr2	-	182286761	182286836	182286291	182286393	182306087	182306296	19233	20,31,23	5,5,4	18,9,13	1,0,6	225	150	0.473302	1	0.727,0.805,0.793	0.923,1.0,0.591	-0.063
19234	Hectd2	Hectd2	chr1	+	234304986	234305125	234289535	234289665	234305930	234306033	19234	52,57,60	0,0,1	47,26,42	1,0,0	289	150	1	1	1.0,1.0,0.969	0.961,1.0,1.0	0.003
19235	Hectd2	Hectd2	chr1	+	234305930	234306033	234304986	234305125	234306384	234306474	19235	50,40,50	2,0,0	49,22,22	0,0,0	253	150	1	1	0.937,1.0,1.0	1.0,1.0,1.0	-0.021
19236	Hectd2	Hectd2	chr1	+	234319123	234319233	234317529	234317575	234320896	234321045	19236	61,52,35	0,0,1	66,47,46	0,2,0	260	150	1	1	1.0,1.0,0.953	1.0,0.931,1.0	0.007
19241	Eif3m	Eif3m	chr3	-	91426369	91426513	91425369	91425430	91429839	91429921	19241	160621281762	3,0,3	172417041891	0,6,1	294	150	1	1	0.996,1.0,0.997	1.0,0.993,0.999	0
19242	Eif3m	Eif3m	chr3	-	91438077	91438201	91437733	91437828	91438854	91438993	19242	144922111828	0,5,0	191816391704	0,2,1	274	150	1	1	1.0,0.996,1.0	1.0,0.998,0.999	0
19243	Eif3m	Eif3m	chr3	-	91438854	91438993	91438077	91438201	91439859	91439992	19243	146921791740	0,0,0	184416031733	0,0,1	289	150	1	1	1.0,1.0,1.0	1.0,1.0,0.999	0
19244	Eif3m	Eif3m	chr3	-	91439859	91439992	91438854	91438993	91442252	91442358	19244	99013811256	4,8,6	113410301292	0,0,2	283	150	1	1	0.992,0.989,0.991	1.0,1.0,0.997	-0.008
19245	Comtd1	Comtd1	chr15	+	2460049	2460177	2459782	2459942	2460407	2460513	19245	113212132	0,0,0	195161172	0,1,0	278	150	1	1	1.0,1.0,1.0	1.0,0.989,1.0	0.004
19246	Rnaseh2b	Rnaseh2b	chr15	+	36557005	36557077	36541232	36541303	36559042	36559150	19246	80113121	2,4,6	98,81,124	0,1,5	222	150	0.0993552	1	0.964,0.95,0.932	1.0,0.982,0.944	-0.027
19247	Rnaseh2b	Rnaseh2b	chr15	+	36576680	36576723	36575013	36575095	36583516	36584118	19247	41,69,54	0,0,0	56,35,57	0,2,0	193	150	1	1	1.0,1.0,1.0	1.0,0.932,1.0	0.023
19248	Rnaseh2b	Rnaseh2b	chr15	+	36581881	36581962	36576680	36576723	36583516	36584118	19248	126175135	0,2,4	137121142	3,3,2	231	150	0.4316	1	1.0,0.983,0.956	0.967,0.963,0.979	0.01
19249	Rnaseh2b	Rnaseh2b	chr15	+	36581881	36581962	36576680	36576723	36591388	36592016	19249	80,78,70	11,8,6	65,62,71	7,4,9	231	150	0.738899	1	0.825,0.864,0.883	0.858,0.91,0.837	-0.011
19250	Cpeb3	Cpeb3	chr1	-	234783375	234783490	234774023	234774205	234795955	234796074	19250	3,5,2	0,0,0	0,0,2	0,1,1	265	150	1	1	1.0,1.0,1.0	NA,0.0,0.531	0.734
19251	Cpeb3	Cpeb3	chr1	-	234834352	234834376	234817323	234817491	234853115	234853172	19251	0,0,1	3,2,1	0,0,0	1,0,0	174	150	1	1	0.0,0.0,0.463	0.0,NA,NA	0.154
19253	Dag1	Dag1	chr8	-	108903211	108903609	108890925	108895696	108942493	108942550	19253	190921581943	0,4,0	207813091718	0,0,2	548	150	1	1	1.0,0.993,1.0	1.0,1.0,0.996	-0.001
19254	Dag1	Dag1	chr8	-	108942493	108942550	108903211	108903609	108952028	108952177	19254	317384370	2,9,0	380246269	8,2,1	207	150	0.735947	1	0.991,0.969,1.0	0.972,0.989,0.995	0.001
19255	Dag1	Dag1	chr8	-	108942498	108942550	108903211	108903609	108952028	108952177	19255	138134178	2,9,0	152,75,94	8,2,1	202	150	0.525846	1	0.981,0.917,1.0	0.934,0.965,0.986	0.004
19268	Ide	Ide	chr1	-	235016083	235016251	235013134	235013407	235019875	235019987	19268	566647484	1,1,0	598488547	0,0,2	318	150	1	1	0.996,0.997,1.0	1.0,1.0,0.992	0
19269	Ide	Ide	chr1	-	235019875	235019987	235016083	235016251	235020966	235021058	19269	435592457	0,0,0	482380438	0,1,0	262	150	1	1	1.0,1.0,1.0	1.0,0.995,1.0	0.002
19270	Ide	Ide	chr1	-	235025724	235025869	235023687	235023798	235026341	235026486	19270	3,2,4	174195173	0,0,1	160119141	295	150	1	1	0.009,0.005,0.012	0.0,0.0,0.004	0.007
19271	Ide	Ide	chr1	-	235025724	235025869	235023687	235023798	235030888	235030971	19271	3,4,2	1,6,5	1,0,1	5,1,0	295	150	0.01801	0.463353	0.604,0.253,0.169	0.092,0.0,1.0	-0.022
19272	Ide	Ide	chr1	-	235026341	235026486	235023687	235023798	235030888	235030971	19272	436475447	1,6,5	429316424	5,1,0	295	150	0.578349	1	0.996,0.976,0.978	0.978,0.994,1.0	-0.007
19273	Ide	Ide	chr1	-	235026341	235026486	235025724	235025869	235030888	235030971	19273	262280276	0,2,0	269197283	1,0,0	295	150	1	1	1.0,0.986,1.0	0.993,1.0,1.0	-0.002
19274	Ide	Ide	chr1	-	235063000	235063208	235059473	235059643	235064768	235064953	19274	534517482	0,1,0	527348535	1,0,0	358	150	1	1	1.0,0.995,1.0	0.995,1.0,1.0	0
19275	LOC108352389	LOC108352389	chr11	-	36626789	36626946	36621876	36623718	36635048	36635213	19275	0,0,0	1,2,0	0,0,2	1,2,0	307	150	1	1	0.0,0.0,NA	0.0,0.0,1.0	-0.333
19276	Prkab1	Prkab1	chr12	+	40592243	40592358	40591898	40591992	40594209	40594343	19276	331411327	3,7,3	328308283	11,5,5	265	150	0.0643837	0.901722	0.984,0.971,0.984	0.944,0.972,0.97	0.018
19277	Osbpl8	Osbpl8	chr7	+	46665610	46665647	46647365	46647471	46672966	46673101	19277	23,19,28	27,36,35	13,8,12	31,15,30	187	150	0.060175	0.869921	0.406,0.297,0.391	0.252,0.3,0.243	0.1
19278	Osbpl8	Osbpl8	chr7	+	46743961	46744064	46742294	46742400	46745941	46749888	19278	102,103,92	5,0,1	100,68,60	0,0,0	253	150	0.524989	1	0.924,1.0,0.982	1.0,1.0,1.0	-0.031
19279	Pla2g4f	Pla2g4f	chr3	-	107254158	107254273	107253818	107253956	107255129	107255352	19279	2,3,1	0,0,0	2,0,0	0,0,2	265	150	1	1	1.0,1.0,1.0	1.0,NA,0.0	0.5
19281	Pcsk6	Pcsk6	chr1	+	119602881	119602920	119602543	119602723	119608944	119609047	19281	13,42,18	8,8,9	26,14,24	18,11,12	189	150	0.111563	1	0.563,0.806,0.613	0.534,0.503,0.613	0.111
19282	Cep55	Cep55	chr1	+	235842614	235842765	235838022	235838091	235843184	235843495	19282	122131150	0,0,0	133102149	1,0,0	301	150	1	1	1.0,1.0,1.0	0.985,1.0,1.0	0.005
19283	Gnptg	Gnptg	chr10	-	14253676	14253731	14253513	14253597	14256896	14256954	19283	46,82,55	0,3,0	72,69,41	0,3,0	205	150	1	1	1.0,0.952,1.0	1.0,0.944,1.0	0.003
19284	Gnptg	Gnptg	chr10	-	14256757	14256825	14253676	14253731	14256896	14256954	19284	205303234	0,0,0	244168245	2,1,2	218	150	1	1	1.0,1.0,1.0	0.988,0.991,0.988	0.011
19285	Notch2	Notch2	chr2	+	185668560	185668896	185666757	185667017	185676847	185676970	19285	219151142	0,6,0	178100156	4,0,0	486	150	0.735588	1	1.0,0.886,1.0	0.932,1.0,1.0	-0.015
19286	Lrig3	Lrig3	chr7	+	61849354	61849498	61848829	61848973	61850349	61850430	19286	19,22,16	0,0,0	14,4,18	1,0,0	294	150	1	1	1.0,1.0,1.0	0.877,1.0,1.0	0.041
19287	Polr2a	Polr2a	chr10	-	54465082	54465293	54464366	54464576	54466180	54466313	19287	640784724	0,2,0	713397719	1,1,0	361	150	1	1	1.0,0.994,1.0	0.997,0.994,1.0	0.001
19288	Polr2a	Polr2a	chr10	-	54465405	54465530	54465082	54465293	54466180	54466313	19288	653816682	2,0,0	786413635	0,0,0	275	150	1	1	0.994,1.0,1.0	1.0,1.0,1.0	-0.002
19289	Ppp1cb	Ppp1cb	chr6	-	23973010	23973241	23970842	23970947	23975394	23975526	19289	879984753	2,0,0	826819731	0,0,0	381	150	1	1	0.994,1.0,1.0	1.0,1.0,1.0	-0.002
19290	Ppp1cb	Ppp1cb	chr6	-	23973010	23973241	23970842	23970947	23992419	23992562	19290	600684492	6,1,0	542556503	1,1,2	381	150	1	1	0.975,0.996,1.0	0.995,0.995,0.99	-0.003
19291	Ppp1cb	Ppp1cb	chr6	-	23975394	23975526	23970842	23970947	23992419	23992562	19291	294322313	6,1,0	326236334	1,1,2	282	150	0.889331	1	0.963,0.994,1.0	0.994,0.992,0.989	-0.006
19292	Ppp1cb	Ppp1cb	chr6	-	23975394	23975526	23973010	23973241	23992419	23992562	19292	571622577	0,0,3	615499562	5,0,0	282	150	1	1	1.0,1.0,0.99	0.985,1.0,1.0	0.002
19302	Slc35g1	Slc35g1	chr1	+	236167397	236167578	236163664	236163851	236169363	236170099	19302	47,81,70	0,0,0	63,59,51	2,0,0	331	150	1	1	1.0,1.0,1.0	0.935,1.0,1.0	0.022
19303	Piwil2	Piwil2	chr15	-	45453113	45453202	45452481	45452587	45453730	45453847	19303	5,2,0	0,2,0	1,1,3	0,0,0	239	150	1	1	1.0,0.386,NA	1.0,1.0,1.0	-0.307
19305	Piwil2	Piwil2	chr15	-	45490692	45490899	45489869	45489980	45491948	45492087	19305	2,2,3	1,0,0	3,1,4	0,0,0	357	150	1	1	0.457,1.0,1.0	1.0,1.0,1.0	-0.181
19306	Gart	Gart	chr11	-	30866437	30866553	30864895	30866333	30867650	30867792	19306	445638554	0,0,0	545554524	0,0,2	266	150	1	1	1.0,1.0,1.0	1.0,1.0,0.993	0.002
19307	Gart	Gart	chr11	-	30880404	30880573	30879056	30879288	30880899	30880985	19307	747948923	0,0,0	922735807	1,0,0	319	150	1	1	1.0,1.0,1.0	0.998,1.0,1.0	0.001
19311	Hells	Hells	chr1	+	236702152	236702274	236701703	236701864	236707070	236707193	19311	197243206	3,0,0	195142189	0,0,0	272	150	1	1	0.973,1.0,1.0	1.0,1.0,1.0	-0.009
19312	Hells	Hells	chr1	+	236728342	236728539	236724594	236724738	236729889	236729986	19312	246288287	5,5,6	260196268	4,4,1	347	150	0.192488	1	0.955,0.961,0.954	0.966,0.955,0.991	-0.014
19313	Hells	Hells	chr1	+	236733958	236734078	236733792	236733876	236736784	236736901	19313	193173188	4,1,1	213190204	4,0,5	270	150	0.406914	1	0.964,0.99,0.991	0.967,1.0,0.958	0.007
19314	Hells	Hells	chr1	+	236736784	236736901	236733958	236734078	236737416	236737576	19314	235224248	0,0,2	245239238	0,0,0	267	150	1	1	1.0,1.0,0.986	1.0,1.0,1.0	-0.005
19315	Anp32b	Anp32b	chr5	+	60752802	60752952	60743076	60743511	60756424	60756547	19315	372251314357	0,0,1	452640374000	1,0,0	300	150	1	1	1.0,1.0,1.0	1.0,1.0,1.0	0
19316	Anp32b	Anp32b	chr5	+	60756424	60756547	60752802	60752952	60761131	60761360	19316	457064715409	0,9,2	560151185301	0,0,0	273	150	1	1	1.0,0.997,0.999	1.0,1.0,1.0	-0.001
19317	Rab3gap1	Rab3gap1	chr13	+	39386684	39386804	39373009	39373088	39388989	39389155	19317	231249229	1,1,7	232130198	6,0,2	270	150	0.939305	1	0.992,0.993,0.948	0.956,1.0,0.982	-0.002
19318	Rab3gap1	Rab3gap1	chr13	+	39426923	39426944	39423997	39424100	39427661	39429154	19318	0,0,0	123183198	0,0,1	164148164	171	150	1	1	0.0,0.0,0.0	0.0,0.0,0.005	-0.002
19319	Fam172a	Fam172a	chr2	+	7572845	7572863	7553873	7554051	7586873	7586997	19319	1,6,7	0,0,0	4,0,10	0,0,3	168	150	1	1	1.0,1.0,1.0	1.0,NA,0.749	0.125
19320	Fam172a	Fam172a	chr2	+	7572845	7572863	7553873	7554051	7600355	7600457	19320	6,6,5	1,2,0	8,3,10	0,0,0	168	150	0.83127	1	0.843,0.728,1.0	1.0,1.0,1.0	-0.143
19321	Fam172a	Fam172a	chr2	+	7572845	7572904	7553872	7554051	7586873	7586997	19321	3,14,13	0,0,0	14,1,20	0,0,3	209	150	0.831088	1	1.0,1.0,1.0	1.0,1.0,0.827	0.058
19322	Fam172a	Fam172a	chr2	+	7572845	7572904	7553872	7554051	7600355	7600457	19322	15,34,18	1,2,0	39,19,25	0,0,0	209	150	0.349089	1	0.915,0.924,1.0	1.0,1.0,1.0	-0.054
19323	Fam172a	Fam172a	chr2	+	7586873	7586997	7553873	7554051	7600355	7600457	19323	2,5,7	1,2,0	3,2,13	0,0,0	274	150	0.524991	1	0.523,0.578,1.0	1.0,1.0,1.0	-0.3
19324	Fam172a	Fam172a	chr2	+	7586873	7586997	7572845	7572863	7600355	7600457	19324	2,5,9	5,0,0	3,2,10	4,3,0	274	150	0.134483	1	0.18,1.0,1.0	0.291,0.267,1.0	0.207
19325	Fam172a	Fam172a	chr2	+	7586873	7586997	7572845	7572863	7602257	7602358	19325	0,1,5	0,0,0	0,0,4	1,0,0	274	150	1	1	NA,1.0,1.0	0.0,NA,1.0	0.5
19326	Fam172a	Fam172a	chr2	+	7586873	7586997	7572845	7572904	7600355	7600457	19326	2,11,14	12,26,12	5,2,17	27,18,12	274	150	0.509392	1	0.084,0.188,0.39	0.092,0.057,0.437	0.025
19327	Fam172a	Fam172a	chr2	+	7586873	7586997	7572845	7572904	7602257	7602358	19327	0,7,10	1,0,0	2,0,11	0,0,0	274	150	1	1	0.0,1.0,1.0	1.0,NA,1.0	-0.333
19328	Fam172a	Fam172a	chr2	+	7600355	7600457	7572845	7572863	7602257	7602358	19328	15,30,12	0,0,0	22,13,8	1,0,0	252	150	1	1	1.0,1.0,1.0	0.929,1.0,1.0	0.024
19329	Fam172a	Fam172a	chr2	+	7600355	7600457	7572845	7572904	7602257	7602358	19329	22,56,24	1,0,0	46,28,20	0,0,0	252	150	1	1	0.929,1.0,1.0	1.0,1.0,1.0	-0.024
19330	Fam172a	Fam172a	chr2	+	7600355	7600457	7586873	7586997	7602257	7602358	19330	12,35,18	0,0,2	22,12,14	0,0,0	252	150	1	1	1.0,1.0,0.843	1.0,1.0,1.0	-0.052
19331	Fam172a	Fam172a	chr2	+	7642795	7642861	7602257	7602358	7664417	7664609	19331	40,31,28	0,3,3	32,14,27	0,4,4	216	150	0.290312	1	1.0,0.878,0.866	1.0,0.709,0.824	0.07
19332	Fam172a	Fam172a	chr2	+	7642795	7642861	7602257	7602358	7722096	7722315	19332	9,9,13	0,6,0	9,5,9	1,0,0	216	150	0.0197117	0.48727	1.0,0.51,1.0	0.862,1.0,1.0	-0.117
19333	Fam172a	Fam172a	chr2	+	7664417	7664609	7602257	7602358	7722096	7722315	19333	45,38,33	0,6,0	33,27,41	1,0,0	342	150	0.017916	0.461988	1.0,0.735,1.0	0.935,1.0,1.0	-0.067
19334	Fam172a	Fam172a	chr2	+	7664417	7664609	7642795	7642861	7722096	7722315	19334	77,58,45	1,1,0	56,33,57	0,1,2	342	150	1	1	0.971,0.962,1.0	1.0,0.935,0.926	0.024
19335	Fam172a	Fam172a	chr2	+	7805828	7805948	7722096	7722315	7881971	7882088	19335	57,59,66	2,4,2	71,35,49	2,3,4	270	150	0.593324	1	0.941,0.891,0.948	0.952,0.866,0.872	0.03
19337	Fam172a	Fam172a	chr2	+	7963470	7963576	7888415	7888500	8015436	8018183	19337	10,9,17	32,28,34	16,4,18	30,19,23	256	150	0.377702	1	0.155,0.158,0.227	0.238,0.11,0.314	-0.041
19338	Rai1	Rai1	chr10	+	44948068	44948198	44913230	44913686	44972846	44973152	19338	38,42,35	0,2,0	44,20,27	0,0,1	280	150	1	1	1.0,0.918,1.0	1.0,1.0,0.935	-0.006
19339	Rai1	Rai1	chr10	+	44948068	44948198	44913230	44913686	44993312	44998833	19339	76,71,58	7,6,10	86,31,52	14,2,5	280	150	0.982652	1	0.853,0.864,0.757	0.767,0.893,0.848	-0.011
19340	Rai1	Rai1	chr10	+	44948471	44948691	44948068	44948198	44993312	44998833	19340	5,7,10	41,29,25	18,5,2	42,11,29	370	150	0.530518	1	0.047,0.089,0.14	0.148,0.156,0.027	-0.018
19341	Rai1	Rai1	chr10	+	44972846	44973152	44913230	44913686	44993312	44998833	19341	2,10,8	7,6,10	1,1,6	14,2,5	456	150	0.0891651	1	0.086,0.354,0.208	0.023,0.141,0.283	0.067
19342	Rai1	Rai1	chr10	+	44972846	44973152	44948068	44948198	44993312	44998833	19342	5,8,9	41,29,25	1,1,9	42,11,29	456	150	0.108792	1	0.039,0.083,0.106	0.008,0.029,0.093	0.033
19343	Rai1	Rai1	chr10	+	44993312	44998833	44947908	44948198	45002062	45002156	19343	207824732289	0,0,0	245215621896	0,0,2	5671	150	1	1	1.0,1.0,1.0	1.0,1.0,0.962	0.013
19344	Mtmr12	Mtmr12	chr2	+	61251355	61251501	61248486	61248550	61252422	61252495	19344	47,45,53	0,0,0	52,21,39	1,0,0	296	150	1	1	1.0,1.0,1.0	0.963,1.0,1.0	0.012
19345	Mtmr12	Mtmr12	chr2	+	61254382	61254485	61251355	61252495	61255904	61255995	19345	38,43,48	0,1,0	36,26,28	0,0,0	253	150	1	1	1.0,0.962,1.0	1.0,1.0,1.0	-0.013
19346	Mtmr12	Mtmr12	chr2	+	61254382	61254513	61252422	61252495	61255904	61255995	19346	55,72,60	0,1,0	49,43,42	0,0,0	281	150	1	1	1.0,0.975,1.0	1.0,1.0,1.0	-0.008
19347	Mtmr12	Mtmr12	chr2	+	61264403	61264533	61255904	61255995	61270961	61271037	19347	44,61,67	0,4,0	56,30,28	0,0,0	280	150	0.680121	1	1.0,0.891,1.0	1.0,1.0,1.0	-0.036
19348	Mtmr12	Mtmr12	chr2	+	61277475	61277600	61276561	61276668	61278883	61278962	19348	81,48,52	0,0,2	63,37,37	0,0,1	275	150	1	1	1.0,1.0,0.934	1.0,1.0,0.953	-0.006
19349	Mtmr12	Mtmr12	chr2	+	61283623	61283796	61280877	61280948	61286549	61286717	19349	55,78,50	0,0,0	76,66,48	1,0,0	323	150	1	1	1.0,1.0,1.0	0.972,1.0,1.0	0.009
19350	Ccdc115	Ccdc115	chr9	-	36653602	36653706	36653387	36653470	36653786	36654348	19350	183223224	0,3,0	288200236	0,1,2	254	150	1	1	1.0,0.978,1.0	1.0,0.992,0.986	0
19351	Kif22	Kif22	chr1	-	181635712	181635925	181635573	181635633	181636527	181636589	19351	81410151025	3,0,3	933903848	3,0,0	363	150	1	1	0.991,1.0,0.993	0.992,1.0,1.0	-0.003
19352	Kif22	Kif22	chr1	-	181638572	181638741	181636945	181637111	181640151	181640287	19352	643907907	0,0,0	764710756	1,0,0	319	150	1	1	1.0,1.0,1.0	0.997,1.0,1.0	0.001
19353	Kif22	Kif22	chr1	-	181643471	181643655	181641752	181641880	181650273	181650351	19353	584783723	0,0,0	610575651	0,0,1	334	150	1	1	1.0,1.0,1.0	1.0,1.0,0.997	0.001
19354	Tpi1	Tpi1	chr4	-	157616560	157616646	157616199	157616287	157617062	157617195	19354	303542503849	0,4,3	391135263287	5,0,0	236	150	1	1	1.0,0.999,0.999	0.998,1.0,1.0	0
19355	Tpi1	Tpi1	chr4	-	157617062	157617195	157616199	157616287	157617271	157617356	19355	237532972760	0,0,0	285826762476	0,0,1	283	150	1	1	1.0,1.0,1.0	1.0,1.0,0.999	0
19359	Rnpc3	Rnpc3	chr2	-	201444061	201444210	201440755	201440917	201445439	201445565	19359	106136146	0,1,0	148125133	0,0,0	299	150	1	1	1.0,0.986,1.0	1.0,1.0,1.0	-0.005
19360	Zfp94	Zfp94	chr1	-	79874479	79874594	79871122	79871249	79876666	79876732	19360	12,12,18	0,0,2	23,18,20	0,0,0	265	150	1	1	1.0,1.0,0.836	1.0,1.0,1.0	-0.055
19361	Zfp94	Zfp94	chr1	-	79874511	79874594	79871122	79871249	79876666	79876803	19361	1,6,13	0,0,2	6,8,7	0,0,0	233	150	1	1	1.0,1.0,0.807	1.0,1.0,1.0	-0.064
19362	Ap1b1	Ap1b1	chr14	+	79892640	79892706	79879481	79879649	79898960	79899023	19362	131117107	69,67,55	107,61,136	70,58,68	216	150	0.247483	1	0.569,0.548,0.575	0.515,0.422,0.581	0.058
19363	Ap1b1	Ap1b1	chr14	+	79892640	79892706	79879481	79879649	79902054	79902160	19363	35,30,20	0,0,0	24,18,40	1,0,0	216	150	1	1	1.0,1.0,1.0	0.943,1.0,1.0	0.019
19364	Ap1b1	Ap1b1	chr14	+	79892640	79892706	79879669	79879752	79898960	79899023	19364	53,48,53	4,4,7	39,23,74	0,2,7	216	150	0.28177	1	0.902,0.893,0.84	1.0,0.889,0.88	-0.045
19365	Ap1b1	Ap1b1	chr14	+	79898960	79899023	79879481	79879649	79902054	79902160	19365	155134140	0,0,0	160122148	1,0,0	213	150	1	1	1.0,1.0,1.0	0.991,1.0,1.0	0.003
19366	Ap1b1	Ap1b1	chr14	+	79898960	79899023	79892640	79892706	79902054	79902160	19366	181156172	0,0,0	176108183	3,0,0	213	150	1	1	1.0,1.0,1.0	0.976,1.0,1.0	0.008
19367	Ap1b1	Ap1b1	chr14	+	79918823	79918922	79913859	79914025	79921604	79921757	19367	178215169	0,0,0	189156149	2,0,0	249	150	1	1	1.0,1.0,1.0	0.983,1.0,1.0	0.006
19368	Ap1b1	Ap1b1	chr14	+	79919509	79919769	79918823	79918922	79921604	79921757	19368	503579497	0,1,0	486435390	0,0,0	410	150	1	1	1.0,0.995,1.0	1.0,1.0,1.0	-0.002
19369	Ap1b1	Ap1b1	chr14	+	79920312	79920514	79919509	79919769	79921604	79921757	19369	514797606	0,0,0	625511614	0,1,0	352	150	1	1	1.0,1.0,1.0	1.0,0.995,1.0	0.002
19370	Ap1b1	Ap1b1	chr14	+	79921131	79921152	79920312	79920514	79921604	79921757	19370	0,1,3	180266215	1,1,1	208159197	171	150	1	1	0.0,0.003,0.012	0.004,0.005,0.004	0.001
19371	Ap1b1	Ap1b1	chr14	+	79927508	79927593	79927139	79927269	79928049	79928136	19371	334417325	0,2,0	366326289	0,0,0	235	150	1	1	1.0,0.993,1.0	1.0,1.0,1.0	-0.002
19372	Ap1b1	Ap1b1	chr14	+	79928931	79928940	79928220	79928375	79929759	79929834	19372	1,2,6	258390293	2,2,1	313285310	159	150	1	1	0.004,0.005,0.019	0.006,0.007,0.003	0.004
19373	Dennd2b	Dennd2b	chr1	-	163547322	163547364	163546329	163546441	163547584	163547762	19373	142245206	0,0,2	197184158	0,0,0	192	150	1	1	1.0,1.0,0.988	1.0,1.0,1.0	-0.004
19374	Dennd2b	Dennd2b	chr1	-	163551335	163551484	163547584	163547762	163554978	163555119	19374	318493330	0,4,0	361367328	1,0,3	299	150	1	1	1.0,0.984,1.0	0.995,1.0,0.982	0.002
19375	Dennd2b	Dennd2b	chr1	-	163558221	163558276	163555615	163555693	163558581	163558651	19375	2,1,3	101147142	5,0,0	162132121	205	150	1	1	0.014,0.005,0.015	0.022,0.0,0.0	0.004
19376	Dennd2b	Dennd2b	chr1	-	163562564	163562780	163561531	163561628	163565191	163565343	19376	391452353	8,7,1	362286361	7,4,5	366	150	0.706777	1	0.952,0.964,0.993	0.955,0.967,0.967	0.007
19377	Dennd2b	Dennd2b	chr1	-	163565191	163565343	163562564	163562780	163572842	163572979	19377	315335297	3,0,0	306205292	0,0,0	302	150	1	1	0.981,1.0,1.0	1.0,1.0,1.0	-0.006
19378	Dennd2b	Dennd2b	chr1	-	163572842	163572979	163565191	163565343	163577306	163578557	19378	232276214	0,1,0	262153266	0,0,0	287	150	1	1	1.0,0.993,1.0	1.0,1.0,1.0	-0.002
19379	Dennd2b	Dennd2b	chr1	-	163577306	163578557	163572842	163572979	163591930	163592035	19379	127514911231	0,0,4	13238181165	0,0,0	1401	150	1	1	1.0,1.0,0.971	1.0,1.0,1.0	-0.01
19380	Dennd2b	Dennd2b	chr1	-	163591930	163592035	163577306	163578557	163638417	163639014	19380	193197180	1,6,7	216142149	3,0,7	255	150	0.536816	1	0.991,0.951,0.938	0.977,1.0,0.926	-0.008
19381	Dennd2b	Dennd2b	chr1	-	163591930	163592035	163577306	163578557	163639171	163639261	19381	105107101	1,0,0	101,74,82	0,1,0	255	150	1	1	0.984,1.0,1.0	1.0,0.978,1.0	0.002
19382	Dennd2b	Dennd2b	chr1	-	163655417	163655521	163639171	163639261	163669613	163669691	19382	6,2,6	1,0,0	0,7,2	0,0,0	254	150	1	1	0.78,1.0,1.0	NA,1.0,1.0	-0.073
19383	Dennd2b	Dennd2b	chr1	-	163655417	163655521	163639171	163639261	163670478	163670557	19383	6,2,6	0,2,0	1,7,2	0,0,0	254	150	0.617591	1	1.0,0.371,1.0	1.0,1.0,1.0	-0.21
19384	Dennd2b	Dennd2b	chr1	-	163655417	163655521	163639171	163639261	163694642	163694765	19384	8,2,6	0,0,1	0,7,2	1,0,3	254	150	0.0146288	0.412845	1.0,1.0,0.78	0.0,1.0,0.282	0.499
19385	Dennd2b	Dennd2b	chr1	-	163655417	163655521	163639171	163639261	163734635	163734736	19385	9,4,7	2,4,2	0,7,5	2,2,2	254	150	0.467847	1	0.727,0.371,0.674	0.0,0.674,0.596	0.167
19392	Ubn1	Ubn1	chr10	-	10500881	10500971	10496575	10498797	10501204	10501448	19392	55,91,58	45,58,47	79,39,71	60,36,45	240	150	0.93795	1	0.433,0.495,0.435	0.451,0.404,0.497	0.004
19394	Trim68	Trim68	chr1	-	157118173	157118269	157116597	157116858	157120637	157121097	19394	19,24,19	3,1,0	26,15,26	2,1,0	246	150	0.769544	1	0.794,0.936,1.0	0.888,0.901,1.0	-0.02
19395	Trim68	Trim68	chr1	-	157120637	157121097	157118173	157118269	157126117	157126299	19395	39,55,59	0,1,0	45,42,37	0,0,0	610	150	1	1	1.0,0.931,1.0	1.0,1.0,1.0	-0.023
19401	LOC102550657	LOC102550657	chr7	+	7603820	7603887	7602655	7602797	7619249	7619376	19401	8,4,7	17,19,8	3,3,4	30,26,36	217	150	0.00170677	0.115907	0.245,0.127,0.377	0.065,0.074,0.071	0.18
19402	LOC102550657	LOC102550657	chr7	+	7615608	7615974	7602652	7602797	7619249	7619376	19402	9,2,4	17,19,8	6,14,7	30,26,36	516	150	0.984087	1	0.133,0.03,0.127	0.055,0.135,0.054	0.015
19403	LOC102550657	LOC102550657	chr7	+	7630828	7632155	7630374	7630426	7632978	7635574	19403	89,103,64	0,2,0	68,40,67	0,0,0	1477	150	1	1	1.0,0.839,1.0	1.0,1.0,1.0	-0.054
19404	Mtmr2	Mtmr2	chr8	+	10626159	10626230	10618079	10619065	10641889	10641995	19404	199264196	44,29,31	242168230	45,34,32	221	150	0.603402	1	0.754,0.861,0.811	0.785,0.77,0.83	0.014
19405	Mtmr2	Mtmr2	chr8	+	10626159	10626230	10618079	10619065	10646530	10646606	19405	48,73,46	0,1,0	66,38,45	0,0,0	221	150	1	1	1.0,0.98,1.0	1.0,1.0,1.0	-0.007
19406	Mtmr2	Mtmr2	chr8	+	10631751	10631961	10626159	10626230	10641889	10641995	19406	178165146	152192150	174104170	176130186	360	150	0.459072	1	0.328,0.264,0.289	0.292,0.25,0.276	0.021
19407	Mtmr2	Mtmr2	chr8	+	10641889	10641995	10617992	10619065	10646530	10646606	19407	317324260	0,1,0	308271300	0,0,0	256	150	1	1	1.0,0.995,1.0	1.0,1.0,1.0	-0.002
19408	Mtmr2	Mtmr2	chr8	+	10641889	10641995	10626159	10626230	10646530	10646606	19408	425487379	0,1,0	439367454	0,0,1	256	150	1	1	1.0,0.997,1.0	1.0,1.0,0.996	0
19409	Mtmr2	Mtmr2	chr8	+	10641889	10641995	10626159	10626230	10649230	10649325	19409	138182144	0,1,0	167120179	0,0,0	256	150	1	1	1.0,0.991,1.0	1.0,1.0,1.0	-0.003
19410	Mtmr2	Mtmr2	chr8	+	10646530	10646606	10626159	10626230	10649230	10649325	19410	283283272	0,1,0	223197262	0,0,0	226	150	1	1	1.0,0.995,1.0	1.0,1.0,1.0	-0.002
19411	Mtmr2	Mtmr2	chr8	+	10646530	10646606	10641889	10641995	10649230	10649325	19411	608624531	2,0,0	525475559	0,0,2	226	150	1	1	0.995,1.0,1.0	1.0,1.0,0.995	0
19412	Mtmr2	Mtmr2	chr8	+	10652923	10653007	10651870	10651972	10655241	10655391	19412	669805611	0,0,0	731588648	2,0,0	234	150	1	1	1.0,1.0,1.0	0.996,1.0,1.0	0.001
19413	Mtmr2	Mtmr2	chr8	+	10655241	10655391	10652923	10653007	10655949	10656138	19413	9401170900	0,2,1	1053795844	0,1,0	300	150	1	1	1.0,0.997,0.998	1.0,0.997,1.0	-0.001
19414	Mtmr2	Mtmr2	chr8	+	10655949	10656138	10652923	10653007	10659546	10659732	19414	538736609	3,1,0	695565593	0,0,0	339	150	1	1	0.988,0.997,1.0	1.0,1.0,1.0	-0.005
19415	Mtmr2	Mtmr2	chr8	+	10659546	10659732	10655949	10656138	10660234	10660441	19415	101414751159	2,0,1	137310551149	0,3,0	336	150	1	1	0.996,1.0,0.998	1.0,0.994,1.0	0
19416	Mtmr2	Mtmr2	chr8	+	10665146	10665260	10663578	10663671	10666536	10666713	19416	8301032903	0,0,0	961816864	0,0,5	264	150	1	1	1.0,1.0,1.0	1.0,1.0,0.99	0.003
19417	Mtmr2	Mtmr2	chr8	+	10666536	10666713	10665146	10665260	10667115	10668170	19417	98512361089	3,11,0	110010051032	6,3,0	327	150	0.911303	1	0.993,0.981,1.0	0.988,0.994,1.0	-0.003
19418	Aldh18a1	Aldh18a1	chr1	-	239405685	239405752	239405101	239405217	239407818	239407884	19418	0,1,0	209352358	1,0,0	450285337	217	150	1	1	0.0,0.002,0.0	0.002,0.0,0.0	0
19419	Ndufaf5	Ndufaf5	chr3	+	127509497	127509538	127507930	127508215	127514598	127514662	19419	127194185	1,0,0	150152126	0,0,0	191	150	1	1	0.99,1.0,1.0	1.0,1.0,1.0	-0.003
19420	Ndufaf5	Ndufaf5	chr3	+	127521665	127521705	127519389	127519493	127522397	127522595	19420	99105113	7,1,0	131123129	9,4,1	190	150	0.287555	1	0.918,0.988,1.0	0.92,0.96,0.99	0.012
19421	Ndufaf5	Ndufaf5	chr3	+	127521665	127521705	127519389	127519493	127522419	127522595	19421	53,64,46	1,0,0	59,45,33	0,0,0	190	150	1	1	0.977,1.0,1.0	1.0,1.0,1.0	-0.008
19422	Ndufaf5	Ndufaf5	chr3	+	127521665	127521705	127519389	127519493	127526872	127526933	19422	24,38,30	0,2,2	48,37,23	4,0,0	190	150	0.765481	1	1.0,0.938,0.922	0.905,1.0,1.0	-0.015
19423	Ndufaf5	Ndufaf5	chr3	+	127522397	127522595	127519389	127519493	127526872	127526933	19423	147203186	0,2,2	181158145	4,0,0	348	150	0.855493	1	1.0,0.978,0.976	0.951,1.0,1.0	0.001
19424	Ndufaf5	Ndufaf5	chr3	+	127522397	127522595	127519389	127519493	127536739	127536823	19424	79,87,92	1,0,0	92,70,66	0,0,0	348	150	1	1	0.971,1.0,1.0	1.0,1.0,1.0	-0.01
19425	Ndufaf5	Ndufaf5	chr3	+	127522397	127522595	127521665	127521705	127526872	127526933	19425	216271271	1,0,0	255240250	0,0,0	348	150	1	1	0.989,1.0,1.0	1.0,1.0,1.0	-0.004
19426	Ndufaf5	Ndufaf5	chr3	+	127522419	127522595	127519389	127519493	127526872	127526933	19426	133185168	0,2,2	157140127	4,0,0	326	150	0.793877	1	1.0,0.977,0.975	0.948,1.0,1.0	0.001
19427	Ndufaf5	Ndufaf5	chr3	+	127522419	127522595	127521665	127521705	127526872	127526933	19427	162211184	1,0,0	168148137	0,0,0	326	150	1	1	0.987,1.0,1.0	1.0,1.0,1.0	-0.004
19428	Ndufaf5	Ndufaf5	chr3	+	127526872	127526933	127519389	127519493	127536739	127536823	19428	44,43,64	1,0,0	43,23,41	0,0,0	211	150	1	1	0.969,1.0,1.0	1.0,1.0,1.0	-0.01
19429	Ndufaf5	Ndufaf5	chr3	+	127526872	127526933	127522397	127522595	127533495	127533591	19429	54,88,64	2,0,0	65,56,60	0,0,0	211	150	1	1	0.95,1.0,1.0	1.0,1.0,1.0	-0.017
19430	Ndufaf5	Ndufaf5	chr3	+	127526872	127526933	127522397	127522595	127536739	127536823	19430	117157154	7,6,5	133106117	9,4,5	211	150	0.633861	1	0.922,0.949,0.956	0.913,0.95,0.943	0.007
19431	Ndufaf5	Ndufaf5	chr3	+	127533495	127533591	127522397	127522595	127536739	127536823	19431	8,7,12	7,6,5	9,8,23	9,4,5	246	150	0.46388	1	0.411,0.416,0.594	0.379,0.549,0.737	-0.081
19432	Ndufaf5	Ndufaf5	chr3	+	127533495	127533591	127526872	127526933	127536739	127536823	19432	18,18,27	76,82,107	21,19,35	80,61,69	246	150	0.0608503	0.874244	0.126,0.118,0.133	0.138,0.16,0.236	-0.052
19433	Slc30a6	Slc30a6	chr6	-	21027588	21027691	21020930	21021913	21030610	21030730	19433	37,56,41	0,1,0	33,34,42	0,1,0	253	150	1	1	1.0,0.971,1.0	1.0,0.953,1.0	0.006
19434	Slc30a6	Slc30a6	chr6	-	21038178	21038221	21036606	21036672	21039997	21040082	19434	46,58,44	0,5,3	50,26,42	1,4,2	193	150	0.917291	1	1.0,0.9,0.919	0.975,0.835,0.942	0.022
19435	Slc30a6	Slc30a6	chr6	-	21039997	21040082	21036606	21036672	21043822	21043909	19435	38,30,19	0,0,0	26,21,37	0,1,0	235	150	1	1	1.0,1.0,1.0	1.0,0.931,1.0	0.023
19437	Tmem219	Tmem219	chr1	-	181498777	181498947	181496193	181496289	181501555	181501782	19437	115195179	2,0,0	154140141	1,0,0	320	150	1	1	0.964,1.0,1.0	0.986,1.0,1.0	-0.007
19438	Tmem219	Tmem219	chr1	-	181501555	181501782	181498777	181498947	181507029	181507219	19438	163272241	0,0,0	199218244	2,0,0	377	150	1	1	1.0,1.0,1.0	0.975,1.0,1.0	0.008
19439	Tmem219	Tmem219	chr1	-	181507029	181507219	181501555	181501782	181507328	181507527	19439	146221223	0,3,0	194191215	0,0,0	340	150	1	1	1.0,0.97,1.0	1.0,1.0,1.0	-0.01
19440	Fbxo22	Fbxo22	chr8	+	55580264	55580403	55579905	55580112	55585127	55585215	19440	322374342	5,3,2	295236307	8,5,4	289	150	0.0496453	0.790435	0.971,0.985,0.989	0.95,0.961,0.976	0.019
19441	Fbxo22	Fbxo22	chr8	+	55580264	55580403	55579910	55580104	55585127	55585215	19441	202239230	0,0,2	192148219	0,0,0	289	150	1	1	1.0,1.0,0.984	1.0,1.0,1.0	-0.005
19442	Fbxo22	Fbxo22	chr8	+	55589664	55589829	55586158	55586254	55592433	55592599	19442	340421394	0,4,2	357368359	5,1,5	315	150	0.273697	1	1.0,0.98,0.989	0.971,0.994,0.972	0.011
19443	Got2	Got2	chr19	+	9186799	9186928	9184941	9185098	9188049	9188109	19443	301138493364	0,0,2	356428503230	0,0,0	279	150	1	1	1.0,1.0,0.999	1.0,1.0,1.0	0
19444	Larp4b	Larp4b	chr17	-	61146719	61146884	61144485	61144610	61148475	61148521	19444	175183140	36,26,25	158101145	30,19,22	315	150	0.975151	1	0.698,0.77,0.727	0.715,0.717,0.758	0.002
19445	Larp4b	Larp4b	chr17	-	61154204	61154456	61148475	61148521	61154749	61154856	19445	221202202	17,18,10	193113144	29,14,8	402	150	0.0932873	1	0.829,0.807,0.883	0.713,0.751,0.87	0.062
19449	Snx29	Snx29	chr10	-	3929082	3929223	3910443	3910583	3976210	3976292	19449	22,19,37	0,1,2	31,26,25	0,0,0	291	150	0.403741	1	1.0,0.907,0.905	1.0,1.0,1.0	-0.063
19452	Snx29	Snx29	chr10	-	4240299	4240480	4236248	4236319	4262501	4262626	19452	11,11,7	2,0,0	13,2,9	0,0,0	331	150	1	1	0.714,1.0,1.0	1.0,1.0,1.0	-0.095
19453	Snx29	Snx29	chr10	-	4262501	4262626	4240299	4240480	4279629	4279682	19453	7,14,22	1,0,0	13,3,18	0,0,0	275	150	1	1	0.792,1.0,1.0	1.0,1.0,1.0	-0.069
19454	Snx29	Snx29	chr10	-	4279629	4279682	4262501	4262626	4282118	4282180	19454	6,15,21	0,0,0	4,1,17	0,1,0	203	150	1	1	1.0,1.0,1.0	1.0,0.425,1.0	0.192
19455	Chrd	Chrd	chr11	-	80172781	80172881	80171993	80172445	80173032	80173187	19455	12,4,8	0,2,0	1,2,3	0,0,0	250	150	0.848645	1	1.0,0.545,1.0	1.0,1.0,1.0	-0.152
19465	Nme2	Nme2	chr10	-	78900828	78900930	78899874	78899987	78903102	78903232	19465	670099499074	2,2,10	845483367902	8,10,8	252	150	1	1	0.999,1.0,0.998	0.998,0.998,0.998	0.001
19467	Ilf3	Ilf3	chr8	+	19932859	19932956	19922410	19922636	19943017	19943115	19467	3,20,20	175224254	12,10,5	234154217	247	150	0.123122	1	0.01,0.051,0.046	0.03,0.038,0.014	0.008
19468	Ilf3	Ilf3	chr8	+	19932859	19932956	19922410	19922636	19947396	19947544	19468	1,7,3	1,0,0	3,3,3	0,0,0	247	150	1	1	0.378,1.0,1.0	1.0,1.0,1.0	-0.207
19469	Ilf3	Ilf3	chr8	+	19943017	19943115	19922408	19922636	19943858	19944088	19469	191257260	0,0,0	247151244	4,0,0	248	150	1	1	1.0,1.0,1.0	0.974,1.0,1.0	0.009
19470	Ilf3	Ilf3	chr8	+	19943437	19943476	19943017	19943115	19943843	19944088	19470	53,52,54	12,5,4	45,27,53	6,9,7	189	150	0.402283	1	0.778,0.892,0.915	0.856,0.704,0.857	0.056
19471	Ilf3	Ilf3	chr8	+	19943437	19943476	19943017	19943115	19943858	19944088	19471	189229200	79,98,74	183123178	87,47,78	189	150	0.610438	1	0.655,0.65,0.682	0.625,0.675,0.644	0.014
19472	Ilf3	Ilf3	chr8	+	19943858	19944088	19922411	19922636	19944539	19944717	19472	361512478	2,0,0	436342446	0,0,0	380	150	1	1	0.986,1.0,1.0	1.0,1.0,1.0	-0.005
19473	Ilf3	Ilf3	chr8	+	19943858	19944088	19922411	19922636	19947396	19947544	19473	237290270	1,0,0	249178232	0,0,0	380	150	1	1	0.989,1.0,1.0	1.0,1.0,1.0	-0.004
19474	Ilf3	Ilf3	chr8	+	19944539	19944717	19922408	19922636	19947396	19947544	19474	277356399	1,0,0	334254344	0,0,0	328	150	1	1	0.992,1.0,1.0	1.0,1.0,1.0	-0.003
19475	Ilf3	Ilf3	chr8	+	19944539	19944717	19943843	19944088	19947396	19947544	19475	429596636	30,19,29	536436583	20,18,25	328	150	0.40753	1	0.867,0.935,0.909	0.925,0.917,0.914	-0.015
19476	Ilf3	Ilf3	chr8	+	19947396	19947544	19922408	19922636	19948828	19948920	19476	250376311	0,0,0	282203261	1,0,0	298	150	1	1	1.0,1.0,1.0	0.993,1.0,1.0	0.002
19477	Ilf3	Ilf3	chr8	+	19948828	19948920	19947396	19947544	19949296	19949392	19477	381534413	0,0,2	435325387	0,9,0	242	150	0.812723	1	1.0,1.0,0.992	1.0,0.957,1.0	0.012
19478	Ilf3	Ilf3	chr8	+	19950467	19950565	19949930	19950042	19951118	19951230	19478	451578497	7,5,7	473395417	19,9,9	248	150	0.00277324	0.155798	0.975,0.986,0.977	0.938,0.964,0.966	0.023
19479	Ilf3	Ilf3	chr8	+	19953073	19953241	19952559	19952759	19954236	19954362	19479	569736601	0,2,0	670523540	0,0,1	318	150	1	1	1.0,0.994,1.0	1.0,1.0,0.996	-0.001
19480	Ilf3	Ilf3	chr8	+	19954793	19954950	19954520	19954697	19955066	19955120	19480	528678622	2,0,0	621504659	0,0,0	307	150	1	1	0.992,1.0,1.0	1.0,1.0,1.0	-0.003
19481	Ilf3	Ilf3	chr8	+	19958248	19958503	19955066	19955120	19959202	19959331	19481	246357350	0,8,5	349277310	11,13,5	405	150	0.00686442	0.265265	1.0,0.943,0.963	0.922,0.888,0.958	0.046
19482	Ilf3	Ilf3	chr8	+	19958248	19958614	19955066	19955120	19959202	19959331	19482	600792814	0,8,5	748700708	11,13,5	516	150	0.00765616	0.282092	1.0,0.966,0.979	0.952,0.94,0.976	0.026
19483	Ilf3	Ilf3	chr8	+	19959202	19959331	19955066	19955120	19959782	19959919	19483	252382347	6,14,11	276296321	6,9,8	279	150	0.444954	1	0.958,0.936,0.944	0.961,0.946,0.956	-0.008
19484	Dync2h1	Dync2h1	chr8	-	4194687	4194804	4189256	4189578	4206142	4206224	19484	52,61,51	2,2,7	56,52,58	2,1,2	267	150	0.0903491	1	0.936,0.945,0.804	0.94,0.967,0.942	-0.055
19485	Dync2h1	Dync2h1	chr8	-	4212759	4212849	4207265	4207375	4219124	4219334	19485	31,79,52	0,2,0	44,53,58	0,0,0	240	150	1	1	1.0,0.961,1.0	1.0,1.0,1.0	-0.013
19486	Dync2h1	Dync2h1	chr8	-	4234194	4234311	4219124	4219334	4240616	4240721	19486	40,62,45	0,0,0	53,38,43	0,0,1	267	150	1	1	1.0,1.0,1.0	1.0,1.0,0.96	0.013
19487	Dync2h1	Dync2h1	chr8	-	4242151	4242360	4240616	4240721	4245473	4245549	19487	55,75,42	0,0,4	51,42,61	0,0,0	359	150	0.560094	1	1.0,1.0,0.814	1.0,1.0,1.0	-0.062
19488	Dync2h1	Dync2h1	chr8	-	4261043	4261116	4255326	4255487	4262247	4262379	19488	31,30,28	0,0,0	41,22,25	1,0,0	223	150	1	1	1.0,1.0,1.0	0.965,1.0,1.0	0.012
19489	Dync2h1	Dync2h1	chr8	-	4312925	4313039	4312281	4312442	4314498	4314636	19489	51,54,44	0,0,0	72,38,51	0,0,2	264	150	1	1	1.0,1.0,1.0	1.0,1.0,0.935	0.022
19490	Dync2h1	Dync2h1	chr8	-	4347305	4347461	4334058	4334318	4349359	4349489	19490	48,51,64	1,0,0	90,38,64	0,0,0	306	150	1	1	0.959,1.0,1.0	1.0,1.0,1.0	-0.014
19491	Dync2h1	Dync2h1	chr8	-	4369645	4369778	4369401	4369519	4371236	4371619	19491	15,29,26	0,1,0	34,9,35	0,0,0	283	150	1	1	1.0,0.939,1.0	1.0,1.0,1.0	-0.02
19492	Dync2h1	Dync2h1	chr8	-	4402458	4402594	4400076	4400195	4403089	4403260	19492	32,41,15	0,1,0	35,13,29	0,0,0	286	150	1	1	1.0,0.956,1.0	1.0,1.0,1.0	-0.015
19493	Rps6kb1	Rps6kb1	chr10	-	71331750	71331858	71328921	71329034	71335545	71335623	19493	173269220	0,0,2	208184178	1,0,0	258	150	1	1	1.0,1.0,0.985	0.992,1.0,1.0	-0.002
19494	Rps6kb1	Rps6kb1	chr10	-	71340565	71340666	71337899	71337990	71342054	71342112	19494	265315261	3,0,2	257196261	1,0,0	251	150	1	1	0.981,1.0,0.987	0.994,1.0,1.0	-0.009
19495	Rps6kb1	Rps6kb1	chr10	-	71344288	71344436	71342054	71342112	71356715	71356784	19495	282301273	3,21,0	251218213	5,8,2	298	150	0.416978	1	0.979,0.878,1.0	0.962,0.932,0.982	-0.006
19496	Rps6kb1	Rps6kb1	chr10	-	71367089	71367204	71359534	71359584	71367703	71367903	19496	6,5,27	58,98,86	18,7,15	83,67,82	265	150	0.660379	1	0.055,0.028,0.151	0.109,0.056,0.094	-0.008
19497	Il11ra1	Il11ra1	chr5	+	56940391	56940474	56940070	56940167	56941006	56941406	19497	63,90,71	0,3,0	90,67,72	0,0,0	233	150	1	1	1.0,0.951,1.0	1.0,1.0,1.0	-0.016
19498	Tsr3	Tsr3	chr10	+	14257409	14257608	14257161	14257330	14258038	14258232	19498	189303203	1,8,6	234214227	3,5,2	349	150	0.34465	1	0.988,0.942,0.936	0.971,0.948,0.98	-0.011
19499	Tsr3	Tsr3	chr10	+	14257409	14257629	14257160	14257330	14258038	14258228	19499	299438290	1,8,6	354328325	3,5,2	370	150	0.307018	1	0.992,0.957,0.951	0.98,0.964,0.985	-0.01
19500	Tsr3	Tsr3	chr10	+	14257409	14257629	14257160	14257330	14258627	14258764	19500	207315210	1,0,0	247222233	0,0,2	370	150	1	1	0.988,1.0,1.0	1.0,1.0,0.979	0.003
19501	Tsr3	Tsr3	chr10	+	14258038	14258228	14257409	14257629	14258627	14258764	19501	160219179	0,0,0	200186202	0,0,1	340	150	1	1	1.0,1.0,1.0	1.0,1.0,0.989	0.004
19502	Tsr3	Tsr3	chr10	+	14258038	14258232	14257149	14257629	14258627	14258804	19502	232363253	0,0,0	326279309	0,0,1	344	150	1	1	1.0,1.0,1.0	1.0,1.0,0.993	0.002
19503	Tsr3	Tsr3	chr10	+	14258038	14258232	14257190	14257330	14258627	14258804	19503	141248179	1,0,0	222178218	0,0,2	344	150	1	1	0.984,1.0,1.0	1.0,1.0,0.979	0.002
19504	Tpst1	Tpst1	chr12	-	26550290	26550341	26545667	26545712	26567761	26567960	19504	55,63,43	3,3,5	47,51,51	1,2,2	201	150	0.0878702	1	0.932,0.94,0.865	0.972,0.95,0.95	-0.045
19505	Tpst1	Tpst1	chr12	-	26581664	26582610	26567761	26567960	26605521	26605675	19505	277280227	3,1,0	282209218	0,0,0	1096	150	0.385903	1	0.927,0.975,1.0	1.0,1.0,1.0	-0.033
19506	Foxk2	Foxk2	chr10	+	106568790	106568985	106542642	106543167	106571036	106571184	19506	299275238	1,0,0	333208246	1,0,0	345	150	1	1	0.992,1.0,1.0	0.993,1.0,1.0	0
19507	Foxk2	Foxk2	chr10	+	106582806	106583016	106581769	106582063	106589477	106592569	19507	243281262	14,49,33	293230198	20,23,28	360	150	0.464498	1	0.879,0.705,0.768	0.859,0.806,0.747	-0.02
19508	Ttc5	Ttc5	chr15	-	24000465	24000557	23998991	23999048	24002525	24002676	19508	42,57,74	2,3,0	55,46,45	1,1,0	242	150	1	1	0.929,0.922,1.0	0.972,0.966,1.0	-0.029
19509	Ttc5	Ttc5	chr15	-	24002525	24002676	23998991	23999048	24002961	24003173	19509	45,59,61	0,0,2	74,52,60	0,0,0	301	150	1	1	1.0,1.0,0.938	1.0,1.0,1.0	-0.021
19510	Ttc5	Ttc5	chr15	-	24006722	24006855	24002961	24003173	24010588	24010655	19510	117140183	1,0,0	158117165	0,0,0	283	150	1	1	0.984,1.0,1.0	1.0,1.0,1.0	-0.005
19514	Invs	Invs	chr5	+	62633813	62633980	62614334	62614464	62707480	62707654	19514	12,29,19	1,0,0	16,17,11	0,0,0	317	150	1	1	0.85,1.0,1.0	1.0,1.0,1.0	-0.05
19515	Invs	Invs	chr5	+	62745462	62745734	62734404	62734617	62753256	62753367	19515	12,23,24	0,0,2	19,14,18	0,0,0	422	150	1	1	1.0,1.0,0.81	1.0,1.0,1.0	-0.063
19516	Arhgap19	Arhgap19	chr1	-	240603945	240604211	240601006	240601087	240617224	240617361	19516	62,70,57	0,0,2	63,41,34	3,0,0	416	150	0.824372	1	1.0,1.0,0.911	0.883,1.0,1.0	0.009
19517	Senp6	Senp6	chr8	+	81007234	81007328	80988674	80989322	81009490	81009548	19517	45,98,74	8,18,8	84,64,82	10,8,5	244	150	0.118795	1	0.776,0.77,0.85	0.838,0.831,0.91	-0.061
19518	Senp6	Senp6	chr8	+	81007234	81007328	80988674	80989322	81013933	81014079	19518	9,28,27	35,13,32	35,13,26	39,28,32	244	150	0.864542	1	0.137,0.57,0.342	0.356,0.222,0.333	0.046
19519	Senp6	Senp6	chr8	+	81009490	81009548	80988674	80989322	81013933	81014079	19519	36,61,48	35,13,32	47,35,46	39,28,32	208	150	0.253538	1	0.426,0.772,0.52	0.465,0.474,0.509	0.09
19520	Senp6	Senp6	chr8	+	81009490	81009548	81007234	81007328	81013933	81014079	19520	64,113,87	0,0,0	86,80,97	0,2,0	208	150	1	1	1.0,1.0,1.0	1.0,0.966,1.0	0.011
19521	Senp6	Senp6	chr8	+	81015279	81015350	81014971	81015076	81019700	81019721	19521	1,2,7	41,45,54	3,2,7	48,27,42	221	150	0.423362	1	0.016,0.029,0.081	0.041,0.048,0.102	-0.022
19522	Senp6	Senp6	chr8	+	81019700	81019721	81014971	81015076	81024554	81024625	19522	44,51,74	56,41,38	60,29,48	33,37,31	171	150	0.825894	1	0.408,0.522,0.631	0.615,0.407,0.576	-0.012
19523	Senp6	Senp6	chr8	+	81032351	81032739	81029014	81029157	81034921	81035151	19523	591622603	0,0,0	566446614	0,1,0	538	150	1	1	1.0,1.0,1.0	1.0,0.992,1.0	0.003
19524	Senp6	Senp6	chr8	+	81064536	81064605	81063380	81063469	81064702	81064853	19524	151197221	0,0,1	194174194	0,0,0	219	150	1	1	1.0,1.0,0.993	1.0,1.0,1.0	-0.002
19526	Rrp12	Rrp12	chr1	-	240678961	240679011	240676563	240676630	240680720	240680846	19526	433523641	0,0,0	549521482	0,0,2	200	150	1	1	1.0,1.0,1.0	1.0,1.0,0.994	0.002
19527	Rrp12	Rrp12	chr1	-	240683415	240683523	240682849	240683007	240683723	240683829	19527	494742595	0,1,0	591477503	0,0,0	258	150	1	1	1.0,0.998,1.0	1.0,1.0,1.0	-0.001
19528	Rrp12	Rrp12	chr1	-	240686608	240686676	240686069	240686163	240686865	240687020	19528	225372289	1,0,0	348291264	0,0,0	218	150	1	1	0.994,1.0,1.0	1.0,1.0,1.0	-0.002
19529	RGD1311517	RGD1311517	chr5	+	166706377	166706489	166701491	166701725	166709001	166709095	19529	41,50,39	0,4,2	44,33,60	3,0,1	262	150	0.360923	1	1.0,0.877,0.918	0.894,1.0,0.972	-0.024
19530	RGD1311517	RGD1311517	chr5	+	166706377	166706489	166701747	166701868	166709001	166709095	19530	67,85,64	6,1,4	65,52,76	4,1,5	262	150	0.895472	1	0.865,0.98,0.902	0.903,0.968,0.897	-0.007
19531	RGD1311517	RGD1311517	chr5	+	166709293	166709477	166709001	166709095	166711199	166711275	19531	5,1,1	46,31,26	1,0,3	36,40,28	334	150	0.276525	1	0.047,0.014,0.017	0.012,0.0,0.046	0.007
19532	RGD1311517	RGD1311517	chr5	+	166716171	166716197	166715713	166715848	166718157	166719939	19532	14,11,17	1,0,2	10,6,12	0,2,0	176	150	0.230444	1	0.923,1.0,0.879	1.0,0.719,1.0	0.028
19533	RGD1311517	RGD1311517	chr5	+	166716289	166716320	166716171	166716197	166718157	166719153	19533	52,53,36	5,4,7	50,48,38	4,1,7	181	150	0.498351	1	0.896,0.917,0.81	0.912,0.975,0.818	-0.027
19534	Pgam1	Pgam1	chr1	+	240729432	240729613	240728162	240728437	240730384	240731443	19534	107821475312008	0,0,10	128831168511458	0,0,0	331	150	1	1	1.0,1.0,0.998	1.0,1.0,1.0	-0.001
19539	Ubtd1	Ubtd1	chr1	+	240831381	240831430	240795029	240795140	240843247	240843475	19539	13,31,21	89162135	25,20,13	129140113	199	150	0.62326	1	0.099,0.126,0.105	0.127,0.097,0.08	0.009
19540	Ubtd1	Ubtd1	chr1	+	240831381	240831439	240794856	240795140	240843247	240843475	19540	12,18,8	89162135	15,12,7	129140113	208	150	0.676881	1	0.089,0.074,0.041	0.077,0.058,0.043	0.009
19541	Tsr1	Tsr1	chr10	+	59760711	59760815	59760419	59760552	59761369	59761589	19541	665775831	2,0,0	686567721	0,0,0	254	150	1	1	0.995,1.0,1.0	1.0,1.0,1.0	-0.002
19542	Tsr1	Tsr1	chr10	+	59766629	59766823	59764723	59764884	59767658	59767821	19542	85911661206	2,0,3	1063765918	3,0,2	344	150	1	1	0.995,1.0,0.994	0.994,1.0,0.995	0
19543	Tsr1	Tsr1	chr10	+	59770041	59770158	59768749	59768882	59770405	59770546	19543	675972808	0,0,2	804724726	0,0,0	267	150	1	1	1.0,1.0,0.996	1.0,1.0,1.0	-0.001
19544	Tsr1	Tsr1	chr10	+	59770041	59770158	59768749	59768882	59770632	59770707	19544	313454374	0,0,0	379331353	0,0,1	267	150	1	1	1.0,1.0,1.0	1.0,1.0,0.995	0.002
19545	Tsr1	Tsr1	chr10	+	59770405	59770546	59768749	59768882	59770632	59770707	19545	347453425	0,0,0	398345366	0,0,1	291	150	1	1	1.0,1.0,1.0	1.0,1.0,0.995	0.002
19546	Tsr1	Tsr1	chr10	+	59770405	59770546	59770041	59770158	59770632	59770707	19546	714990863	0,2,0	830754749	0,0,0	291	150	1	1	1.0,0.996,1.0	1.0,1.0,1.0	-0.001
19547	Tsr1	Tsr1	chr10	+	59770405	59770546	59770041	59770158	59770810	59771868	19547	418577489	0,7,0	471441448	0,0,0	291	150	1	1	1.0,0.977,1.0	1.0,1.0,1.0	-0.008
19548	Tsr1	Tsr1	chr10	+	59770632	59770707	59770041	59770158	59770810	59771868	19548	256335426	0,7,0	354325325	0,0,0	225	150	0.897793	1	1.0,0.97,1.0	1.0,1.0,1.0	-0.01
19549	Tsr1	Tsr1	chr10	+	59770632	59770707	59770405	59770546	59770810	59771868	19549	550741800	0,0,0	714641629	2,0,0	225	150	1	1	1.0,1.0,1.0	0.996,1.0,1.0	0.001
19553	Rps2	Rps2	chr10	+	13747719	13747809	13747460	13747640	13747976	13748084	19553	7918106839598	0,0,0	944890288884	25,0,0	240	150	1	1	1.0,1.0,1.0	0.996,1.0,1.0	0.001
19555	Cpne9	Cpne9	chr4	+	146442724	146442906	146441851	146441898	146443130	146443258	19555	3,4,3	1,3,4	0,1,3	0,0,4	332	150	1	1	0.575,0.376,0.253	NA,1.0,0.253	-0.225
19556	Cpne9	Cpne9	chr4	+	146449697	146449800	146443130	146443258	146450915	146450973	19556	3,4,2	0,0,3	0,1,1	3,0,2	253	150	0.000196669	0.0306559	1.0,1.0,0.283	0.0,1.0,0.229	0.351
19557	Cpne9	Cpne9	chr4	+	146450915	146450973	146443130	146443258	146451318	146451392	19557	0,2,3	0,0,0	4,0,5	1,2,1	208	150	1	1	NA,1.0,1.0	0.743,0.0,0.783	0.491
19558	Cpne9	Cpne9	chr4	+	146451318	146451392	146443130	146443258	146453939	146454335	19558	0,10,2	0,2,0	1,4,3	0,1,0	224	150	1	1	NA,0.77,1.0	1.0,0.728,1.0	-0.024
19559	Zfyve27	Zfyve27	chr1	+	240986169	240986240	240980743	240980941	240988110	240988297	19559	147201126	0,1,0	154125112	2,2,1	221	150	0.581122	1	1.0,0.993,1.0	0.981,0.977,0.987	0.016
19560	Zfyve27	Zfyve27	chr1	+	240990276	240990372	240988110	240988297	240997809	240997856	19560	77112125	0,1,0	75,78,74	3,0,0	246	150	1	1	1.0,0.986,1.0	0.938,1.0,1.0	0.016
19561	Zfyve27	Zfyve27	chr1	+	240994510	240994531	240993017	240993089	240994675	240994820	19561	0,0,2	69,110,78	0,1,4	114,62,67	171	150	0.655548	1	0.0,0.0,0.022	0.0,0.014,0.05	-0.014
19562	R3hcc1l	R3hcc1l	chr1	+	241364433	241366223	241317198	241317307	241378311	241378487	19562	436461454	0,0,1	482403493	0,0,0	1940	150	1	1	1.0,1.0,0.972	1.0,1.0,1.0	-0.009
19563	R3hcc1l	R3hcc1l	chr1	+	241384667	241384738	241378311	241378487	241385560	241385656	19563	43,43,44	7,9,4	47,35,37	9,0,3	221	150	0.203921	1	0.807,0.764,0.882	0.78,1.0,0.893	-0.073
19564	Snx16	Snx16	chr2	+	91341577	91341726	91340518	91340605	91349203	91349273	19564	229280220	2,3,0	297222239	0,0,0	299	150	1	1	0.983,0.979,1.0	1.0,1.0,1.0	-0.013
19565	Snx16	Snx16	chr2	+	91349203	91349273	91341577	91341726	91354708	91354845	19565	153180145	2,1,0	191124147	4,1,0	220	150	0.921366	1	0.981,0.992,1.0	0.97,0.988,1.0	0.005
19566	Snx16	Snx16	chr2	+	91355323	91355443	91354708	91354845	91356528	91357443	19566	155229211	35,43,25	237196215	25,33,23	270	150	0.0832386	1	0.711,0.747,0.824	0.84,0.767,0.839	-0.055
19567	RGD1359508	RGD1359508	chr2	+	124783530	124783582	124771972	124772033	124783671	124783871	19567	5,9,6	3,0,1	5,1,5	1,0,1	202	150	0.279509	1	0.553,1.0,0.817	0.788,1.0,0.788	-0.069
19568	RGD1359508	RGD1359508	chr2	+	124783671	124783871	124771972	124772033	124792544	124792696	19568	19,27,5	7,8,18	29,17,13	10,11,12	350	150	0.695003	1	0.538,0.591,0.106	0.554,0.398,0.317	-0.011
19572	Rbm25	Rbm25	chr6	+	103278500	103278566	103271774	103271942	103281320	103281438	19572	17,20,17	4,4,4	15,14,15	7,3,10	216	150	0.102451	1	0.747,0.776,0.747	0.598,0.764,0.51	0.133
19573	Rbm25	Rbm25	chr6	+	103278500	103278566	103271774	103271942	103281547	103281668	19573	41,44,24	109,132,77	27,23,42	140118147	216	150	0.0209288	0.499915	0.207,0.188,0.178	0.118,0.119,0.166	0.057
19574	Rbm25	Rbm25	chr6	+	103281320	103281438	103271795	103271942	103281547	103281668	19574	19,34,38	109,132,77	30,19,34	140118147	268	150	0.0935979	1	0.089,0.126,0.216	0.107,0.083,0.115	0.042
19575	Rbm25	Rbm25	chr6	+	103281320	103281438	103278500	103278566	103281547	103281668	19575	16,35,47	25,29,20	27,22,26	16,15,29	268	150	0.982124	1	0.264,0.403,0.568	0.486,0.451,0.334	-0.012
19576	Rbm25	Rbm25	chr6	+	103289544	103289649	103289320	103289347	103296732	103296918	19576	7,13,13	181280269	4,7,2	249185312	255	150	0.00266716	0.152803	0.022,0.027,0.028	0.009,0.022,0.004	0.014
19577	Rbm25	Rbm25	chr6	+	103297599	103297653	103296732	103296918	103297870	103297954	19577	220301281	0,0,0	233187250	0,0,2	204	150	1	1	1.0,1.0,1.0	1.0,1.0,0.989	0.004
19578	Rbm25	Rbm25	chr6	+	103305017	103305107	103304695	103304906	103308879	103308953	19578	358461516	0,0,0	424407430	1,0,0	240	150	1	1	1.0,1.0,1.0	0.996,1.0,1.0	0.001
19579	Rbm25	Rbm25	chr6	+	103314885	103314933	103313138	103313237	103317450	103319050	19579	273372347	2,0,0	319244263	2,0,3	198	150	1	1	0.99,1.0,1.0	0.992,1.0,0.985	0.004
19580	Unc13d	Unc13d	chr10	-	101298258	101298455	101296754	101297462	101298838	101298962	19580	51,92,76	0,0,2	96,63,79	0,0,0	347	150	1	1	1.0,1.0,0.943	1.0,1.0,1.0	-0.019
19581	Unc13d	Unc13d	chr10	-	101300048	101300154	101299901	101299973	101301117	101301197	19581	38,43,22	0,1,0	27,34,46	0,0,0	256	150	1	1	1.0,0.962,1.0	1.0,1.0,1.0	-0.013
19583	Rpl23a	Rpl23a	chr10	-	63078569	63078753	63077169	63077346	63079284	63079346	19583	123801711115607	0,4,12	145061424414813	3,5,8	334	150	1	1	1.0,0.999,0.998	1.0,0.999,0.999	0
19584	Mrs2	Mrs2	chr17	+	40072749	40072923	40069284	40069397	40075137	40075268	19584	43,66,61	0,0,0	58,53,41	2,0,0	324	150	1	1	1.0,1.0,1.0	0.931,1.0,1.0	0.023
19585	Mrs2	Mrs2	chr17	+	40077272	40077389	40075120	40075268	40078948	40079101	19585	57,70,68	0,2,0	39,43,57	1,1,0	267	150	1	1	1.0,0.952,1.0	0.956,0.96,1.0	0.012
19586	Mrs2	Mrs2	chr17	+	40078948	40079101	40077272	40077389	40079562	40079680	19586	59,89,72	0,0,0	50,67,69	0,0,2	303	150	1	1	1.0,1.0,1.0	1.0,1.0,0.945	0.018
19587	Mrs2	Mrs2	chr17	+	40080632	40080746	40079562	40079680	40081206	40081887	19587	34,51,66	0,2,0	58,58,55	0,1,0	264	150	1	1	1.0,0.935,1.0	1.0,0.971,1.0	-0.012
19593	Ptov1	Ptov1	chr1	-	95347376	95347442	95347064	95347193	95347528	95347726	19593	328476395	0,3,0	382410321	4,0,0	216	150	1	1	1.0,0.991,1.0	0.985,1.0,1.0	0.002
19594	Ptov1	Ptov1	chr1	-	95348578	95348636	95348349	95348454	95348724	95348798	19594	7591093902	0,0,1	898911868	1,0,0	208	150	1	1	1.0,1.0,0.998	0.998,1.0,1.0	0
19595	Ptov1	Ptov1	chr1	-	95348724	95348798	95348349	95348454	95348874	95348964	19595	236392280	2,0,0	315328281	0,0,0	224	150	1	1	0.988,1.0,1.0	1.0,1.0,1.0	-0.004
19596	Sipa1l3	Sipa1l3	chr1	-	84665865	84666003	84656147	84656275	84668970	84669222	19596	72,104,82	2,0,1	80,44,69	0,0,0	288	150	1	1	0.949,1.0,0.977	1.0,1.0,1.0	-0.025
19597	Sipa1l3	Sipa1l3	chr1	-	84739334	84739428	84701969	84703802	84825377	84825954	19597	52,53,46	0,0,0	67,16,41	2,0,0	244	150	1	1	1.0,1.0,1.0	0.954,1.0,1.0	0.015
19598	Map2k5	Map2k5	chr8	-	63658347	63658393	63625219	63625657	63682101	63682134	19598	39,41,21	0,1,2	20,26,25	3,0,0	196	150	1	1	1.0,0.969,0.889	0.836,1.0,1.0	0.007
19599	Map2k5	Map2k5	chr8	-	63661241	63661303	63658347	63658393	63682101	63682134	19599	53,125,90	2,2,0	95,63,59	0,0,0	212	150	0.615472	1	0.949,0.978,1.0	1.0,1.0,1.0	-0.024
19600	Map2k5	Map2k5	chr8	-	63663748	63663906	63661241	63661303	63682101	63682134	19600	0,0,0	33,89,66	0,0,8	60,42,33	308	150	0.25028	1	0.0,0.0,0.0	0.0,0.0,0.106	-0.035
19601	Map2k5	Map2k5	chr8	-	63682101	63682134	63661241	63661303	63700993	63701023	19601	12,15,15	2,3,2	11,12,7	4,3,0	183	150	0.632116	1	0.831,0.804,0.86	0.693,0.766,1.0	0.012
19602	Map2k5	Map2k5	chr8	-	63682446	63682473	63682101	63682134	63700993	63701023	19602	45,107,73	4,0,3	87,54,51	0,2,0	177	150	0.168777	1	0.905,1.0,0.954	1.0,0.958,1.0	-0.033
19603	Map2k5	Map2k5	chr8	-	63700993	63701023	63661241	63661303	63722337	63722409	19603	12,17,13	0,2,0	10,5,14	0,0,0	180	150	1	1	1.0,0.876,1.0	1.0,1.0,1.0	-0.041
19604	Map2k5	Map2k5	chr8	-	63700993	63701023	63682446	63682473	63722337	63722409	19604	44,97,60	0,1,4	68,41,49	0,1,0	180	150	0.573295	1	1.0,0.988,0.926	1.0,0.972,1.0	-0.019
19605	Map2k5	Map2k5	chr8	-	63722337	63722409	63700993	63701023	63727774	63727825	19605	69127101	0,0,0	105,75,84	4,0,0	222	150	0.563952	1	1.0,1.0,1.0	0.947,1.0,1.0	0.018
19606	Map2k5	Map2k5	chr8	-	63727774	63727825	63722337	63722409	63728742	63728816	19606	67,118,95	0,0,0	79,85,84	0,0,4	201	150	0.600056	1	1.0,1.0,1.0	1.0,1.0,0.94	0.02
19607	Map2k5	Map2k5	chr8	-	63814948	63814989	63813973	63814041	63819302	63819372	19607	101125103	0,0,0	119115136	4,0,0	191	150	1	1	1.0,1.0,1.0	0.959,1.0,1.0	0.014
19608	Map2k5	Map2k5	chr8	-	63832857	63832925	63819302	63819372	63844883	63844932	19608	120131139	11,3,11	128118119	14,7,8	218	150	0.472968	1	0.882,0.968,0.897	0.863,0.921,0.911	0.017
19609	Map2k5	Map2k5	chr8	-	63844883	63844932	63832857	63832925	63851249	63851329	19609	81,95,75	2,1,1	84,75,54	0,0,2	199	150	0.604543	1	0.968,0.986,0.983	1.0,1.0,0.953	-0.005
19610	Naxe	Naxe	chr2	-	173520232	173520346	173519489	173519637	173520429	173520540	19610	212329261	0,0,0	272254241	0,1,0	264	150	1	1	1.0,1.0,1.0	1.0,0.993,1.0	0.002
19611	Naxe	Naxe	chr2	-	173520429	173520540	173519489	173519637	173520643	173520752	19611	137199174	0,0,0	124148154	0,1,0	261	150	1	1	1.0,1.0,1.0	1.0,0.988,1.0	0.004
19612	RT1-A2	RT1-A2	chr20	+	4873665	4873695	4873360	4873489	4874073	4874540	19612	25,31,48	0,0,2	50,33,24	0,0,0	180	150	1	1	1.0,1.0,0.952	1.0,1.0,1.0	-0.016
19613	RT1-A2	RT1-A2	chr20	+	4873892	4873940	4873665	4873695	4874073	4874537	19613	88133113	4,3,17	79,102,71	17,5,5	198	150	0.237867	1	0.943,0.971,0.834	0.779,0.939,0.915	0.038
19615	LOC102551408	LOC102551408	chr11	-	65674730	65674909	65668721	65670491	65676930	65677052	19615	309359305	9,33,19	358238315	10,10,16	329	150	0.047306	0.770846	0.94,0.832,0.88	0.942,0.916,0.9	-0.035
19616	LOC102551408	LOC102551408	chr11	-	65676930	65677052	65667670	65670491	65701374	65701463	19616	111177128	0,0,0	181114106	1,0,0	272	150	1	1	1.0,1.0,1.0	0.99,1.0,1.0	0.003
19617	LOC102551408	LOC102551408	chr11	-	65741875	65741894	65701374	65701463	65759385	65759503	19617	135140138	0,0,0	190146121	1,0,0	169	150	1	1	1.0,1.0,1.0	0.994,1.0,1.0	0.002
19618	Hif1an	Hif1an	chr1	+	243426997	243427108	243426585	243426649	243431121	243431445	19618	192186181	1,2,5	201131189	1,0,1	261	150	0.448333	1	0.991,0.982,0.954	0.991,1.0,0.991	-0.018
19624	Mbtd1	Mbtd1	chr10	+	78840182	78840243	78839139	78839278	78843541	78843589	19624	21,11,15	2,0,1	13,6,4	4,0,2	211	150	0.0358489	0.666764	0.882,1.0,0.914	0.698,1.0,0.587	0.17
19625	Mbtd1	Mbtd1	chr10	+	78840182	78840243	78839139	78839278	78856367	78856567	19625	23,11,21	2,3,4	14,4,5	4,1,6	211	150	0.0692362	0.934343	0.891,0.723,0.789	0.713,0.74,0.372	0.193
19626	Mbtd1	Mbtd1	chr10	+	78840182	78840243	78839139	78839278	78856371	78856567	19626	12,8,8	5,2,0	7,2,4	1,0,1	211	150	0.00308364	0.164768	0.63,0.74,1.0	0.833,1.0,0.74	-0.068
19627	Mbtd1	Mbtd1	chr10	+	78840182	78840243	78839349	78839569	78843541	78843589	19627	13,9,18	0,0,2	12,7,4	0,0,0	211	150	1	1	1.0,1.0,0.865	1.0,1.0,1.0	-0.045
19628	Mbtd1	Mbtd1	chr10	+	78840182	78840243	78839349	78839569	78856367	78856567	19628	13,9,13	0,0,1	8,4,5	0,0,3	211	150	0.429015	1	1.0,1.0,0.902	1.0,1.0,0.542	0.12
19630	Mbtd1	Mbtd1	chr10	+	78843541	78843589	78839146	78839278	78856367	78856567	19630	10,2,10	2,3,4	9,1,5	4,1,6	198	150	0.386399	1	0.791,0.336,0.654	0.63,0.431,0.387	0.111
19631	Mbtd1	Mbtd1	chr10	+	78843541	78843589	78839146	78839278	78856371	78856567	19631	3,1,0	5,2,0	3,2,2	1,0,1	198	150	1	1	0.312,0.275,NA	0.694,1.0,0.602	-0.472
19632	Mbtd1	Mbtd1	chr10	+	78843541	78843589	78839349	78839569	78856367	78856567	19632	8,2,11	0,0,1	5,1,3	0,0,3	198	150	0.300382	1	1.0,1.0,0.893	1.0,1.0,0.431	0.154
19634	Mbtd1	Mbtd1	chr10	+	78843541	78843589	78840182	78840243	78856367	78856567	19634	22,6,24	14,5,14	14,6,4	7,2,2	198	150	0.383756	1	0.543,0.476,0.565	0.602,0.694,0.602	-0.105
19635	Mbtd1	Mbtd1	chr10	+	78843541	78843589	78840182	78840243	78856371	78856567	19635	6,2,9	2,0,0	2,2,2	0,0,1	198	150	1	1	0.694,1.0,1.0	1.0,1.0,0.602	0.031
19636	Mbtd1	Mbtd1	chr10	+	78860384	78860497	78859493	78859628	78860914	78861038	19636	7,0,1	23,32,20	1,0,0	28,32,41	263	150	0.0174782	0.455645	0.148,0.0,0.028	0.02,0.0,0.0	0.052
19637	Mbtd1	Mbtd1	chr10	+	78869143	78869260	78862969	78863052	78871676	78871794	19637	5,1,4	46,39,44	8,0,2	42,24,33	267	150	0.769941	1	0.058,0.014,0.049	0.097,0.0,0.033	-0.003
19638	Mbtd1	Mbtd1	chr10	+	78876524	78876629	78875819	78875875	78879716	78879864	19638	69,123,90	0,1,0	85,61,51	1,0,0	255	150	1	1	1.0,0.986,1.0	0.98,1.0,1.0	0.002
19639	Mbtd1	Mbtd1	chr10	+	78882860	78882938	78881988	78882223	78892225	78895413	19639	46,71,56	0,0,0	52,47,62	0,0,2	228	150	1	1	1.0,1.0,1.0	1.0,1.0,0.953	0.016
19640	Mbtd1	Mbtd1	chr10	+	78888144	78888336	78882860	78882938	78892225	78895413	19640	0,7,8	21,37,31	2,5,0	26,22,33	342	150	0.0961067	1	0.0,0.077,0.102	0.033,0.091,0.0	0.018
19648	Hibadh	Hibadh	chr4	-	81727179	81727301	81660885	81661019	81737279	81737440	19648	26,56,57	1,0,0	34,44,61	0,0,0	272	150	1	1	0.935,1.0,1.0	1.0,1.0,1.0	-0.022
19649	Hibadh	Hibadh	chr4	-	81730197	81730307	81727179	81727301	81737279	81737440	19649	106153121	0,2,0	103102107	0,3,0	260	150	1	1	1.0,0.978,1.0	1.0,0.951,1.0	0.009
19650	Sbds	Sbds	chr12	+	26421568	26421698	26420488	26420643	26424443	26424644	19650	554670608	2,0,0	575508577	0,0,0	280	150	1	1	0.993,1.0,1.0	1.0,1.0,1.0	-0.002
19651	Sbds	Sbds	chr12	+	26421627	26421698	26420409	26420643	26424443	26424644	19651	187284230	2,0,0	201177224	0,0,0	221	150	1	1	0.984,1.0,1.0	1.0,1.0,1.0	-0.005
19652	Macrod1	Macrod1	chr1	+	204363495	204363576	204254843	204254960	204373604	204373634	19652	0,2,0	115142109	1,0,0	105,91,135	231	150	1	1	0.0,0.009,0.0	0.006,0.0,0.0	0.001
19653	Macrod1	Macrod1	chr1	+	204373604	204373634	204254843	204254960	204385330	204385447	19653	130181148	0,5,0	152119157	1,4,0	180	150	1	1	1.0,0.968,1.0	0.992,0.961,1.0	0.005
19654	Macrod1	Macrod1	chr1	+	204386661	204386696	204386503	204386585	204386867	204387026	19654	120,127,98	7,2,7	98137100	6,1,4	185	150	0.338624	1	0.933,0.981,0.919	0.93,0.991,0.953	-0.014
19655	LOC691254	LOC691254	chr5	+	157626205	157626298	157624408	157624576	157635745	157635854	19655	25,5,6	1,0,0	11,5,8	0,0,3	243	150	0.494083	1	0.939,1.0,1.0	1.0,1.0,0.622	0.106
19656	LOC691254	LOC691254	chr5	+	157626205	157626298	157624408	157624576	157652683	157652810	19656	23,8,15	0,0,2	8,9,8	3,0,0	243	150	0.667814	1	1.0,1.0,0.822	0.622,1.0,1.0	0.067
19657	LOC691254	LOC691254	chr5	+	157635745	157635854	157624408	157624576	157652683	157652810	19657	9,0,3	0,0,2	0,2,8	3,0,0	259	150	1	1	1.0,NA,0.465	0.0,1.0,1.0	0.066
19658	LOC691254	LOC691254	chr5	+	157635745	157635854	157626205	157626298	157652683	157652810	19658	17,2,5	7,6,12	5,3,6	2,5,1	259	150	0.231989	1	0.584,0.162,0.194	0.591,0.258,0.777	-0.229
19659	Sema3f	Sema3f	chr8	-	108367792	108367885	108366123	108366217	108368630	108368750	19659	1,16,7	4,5,2	2,7,3	5,2,3	243	150	0.550863	1	0.134,0.664,0.684	0.198,0.684,0.382	0.073
19661	Sema3f	Sema3f	chr8	-	108385207	108385288	108382039	108382200	108386035	108386170	19661	4,0,0	6,3,6	0,0,0	1,3,0	231	150	1	1	0.302,0.0,0.0	0.0,0.0,NA	0.101
19662	Dpcd	Dpcd	chr1	+	244425434	244425537	244420750	244420884	244425927	244426883	19662	399581382	1,2,0	443446378	3,0,0	253	150	1	1	0.996,0.994,1.0	0.989,1.0,1.0	0
19663	Npm3	Npm3	chr1	-	244596539	244596633	244596100	244596211	244596745	244596865	19663	185525002415	0,1,0	224222202130	0,0,0	244	150	1	1	1.0,0.999,1.0	1.0,1.0,1.0	0
19664	Npm3	Npm3	chr1	-	244597090	244597176	244596745	244596865	244597461	244597623	19664	111615191357	31,53,64	136512821362	44,42,55	236	150	0.753491	1	0.958,0.948,0.931	0.952,0.951,0.94	-0.002
19665	Jag1	Jag1	chr3	-	124425509	124425570	124421526	124421657	124426997	124427252	19665	60,74,72	0,2,0	77,49,71	0,0,0	211	150	1	1	1.0,0.963,1.0	1.0,1.0,1.0	-0.012
19666	Oga	Oga	chr1	-	244606922	244607008	244606255	244606448	244609689	244609794	19666	446527483	4,0,0	493355386	0,0,0	236	150	1	1	0.986,1.0,1.0	1.0,1.0,1.0	-0.005
19667	Oga	Oga	chr1	-	244610747	244610833	244609689	244609794	244614019	244614194	19667	394480409	6,16,16	361333354	16,13,10	236	150	0.370267	1	0.977,0.95,0.942	0.935,0.942,0.957	0.012
19668	Oga	Oga	chr1	-	244615324	244615938	244614019	244614194	244618038	244618197	19668	135317291626	0,0,0	151711551445	1,0,0	764	150	1	1	1.0,1.0,1.0	0.997,1.0,1.0	0.001
19669	Oga	Oga	chr1	-	244619859	244620144	244618038	244618197	244621702	244621801	19669	627665675	4,0,0	599368570	1,0,2	435	150	1	1	0.982,1.0,1.0	0.995,1.0,0.99	-0.001
19670	Oga	Oga	chr1	-	244628453	244628505	244628016	244628114	244632635	244632834	19670	202269250	0,1,0	275152188	0,0,0	202	150	1	1	1.0,0.995,1.0	1.0,1.0,1.0	-0.002
19673	Rad50	Rad50	chr10	-	37814662	37814748	37814006	37814149	37826660	37826885	19673	168221188	0,0,0	203151139	0,1,0	236	150	1	1	1.0,1.0,1.0	1.0,0.99,1.0	0.003
19674	Rad50	Rad50	chr10	-	37826660	37826885	37814662	37814748	37828277	37828405	19674	294373374	1,0,0	273271301	0,0,0	375	150	1	1	0.992,1.0,1.0	1.0,1.0,1.0	-0.003
19675	Rad50	Rad50	chr10	-	37828277	37828405	37826660	37826885	37833309	37833423	19675	187218251	0,1,0	163174194	0,0,0	278	150	1	1	1.0,0.992,1.0	1.0,1.0,1.0	-0.003
19676	Rad50	Rad50	chr10	-	37844448	37844606	37842208	37842384	37845788	37845971	19676	189195231	2,2,0	220159188	2,1,1	308	150	1	1	0.979,0.979,1.0	0.982,0.987,0.989	0
19677	Rad50	Rad50	chr10	-	37847848	37848042	37847266	37847473	37850390	37850556	19677	218291245	0,0,0	237195179	0,1,0	344	150	1	1	1.0,1.0,1.0	1.0,0.988,1.0	0.004
19678	Rad50	Rad50	chr10	-	37854459	37854645	37853628	37853833	37856838	37856990	19678	197192234	0,0,0	237131196	1,0,0	336	150	1	1	1.0,1.0,1.0	0.991,1.0,1.0	0.003
19679	Gins4	Gins4	chr16	+	68796104	68796193	68795871	68795969	68799440	68799531	19679	156156130	8,12,13	136141118	19,11,16	239	150	0.0697997	0.939532	0.924,0.891,0.863	0.818,0.889,0.822	0.05
19680	Gins4	Gins4	chr16	+	68799440	68799531	68796104	68796193	68799604	68799923	19680	179197183	3,1,0	143164150	1,4,1	241	150	0.605731	1	0.974,0.992,1.0	0.989,0.962,0.989	0.009
19681	Gfpt2	Gfpt2	chr10	+	34126900	34127008	34115004	34115158	34129093	34129192	19681	61,55,87	0,0,0	77,31,57	1,0,2	258	150	0.510813	1	1.0,1.0,1.0	0.978,1.0,0.943	0.026
19682	Gfpt2	Gfpt2	chr10	+	34130192	34130318	34129093	34129192	34131995	34132054	19682	100101111	2,3,5	90,62,98	7,3,2	276	150	0.367667	1	0.965,0.948,0.923	0.875,0.918,0.964	0.026
19683	Nckap1	Nckap1	chr3	-	65434280	65434411	65434013	65434111	65434779	65434998	19683	341449393	0,0,0	358331408	0,0,2	281	150	1	1	1.0,1.0,1.0	1.0,1.0,0.991	0.003
19684	Nckap1	Nckap1	chr3	-	65437269	65437401	65434779	65434998	65438312	65438452	19684	367498416	7,3,5	433362378	5,5,5	282	150	0.834879	1	0.965,0.989,0.978	0.979,0.975,0.976	0.001
19685	Nckap1	Nckap1	chr3	-	65447492	65447551	65443942	65444088	65449396	65449478	19685	220248206	0,0,0	236154213	2,0,0	209	150	1	1	1.0,1.0,1.0	0.988,1.0,1.0	0.004
19686	Nckap1	Nckap1	chr3	-	65459036	65459193	65455693	65455750	65461888	65461937	19686	417459441	0,0,0	447328391	0,1,0	307	150	1	1	1.0,1.0,1.0	1.0,0.994,1.0	0.002
19687	Nckap1	Nckap1	chr3	-	65472463	65472667	65468092	65468185	65481055	65481166	19687	8,1,0	118127109	2,0,0	152,83,132	354	150	0.890752	1	0.028,0.003,0.0	0.006,0.0,0.0	0.008
19688	Nckap1	Nckap1	chr3	-	65482148	65482166	65481055	65481166	65491491	65491769	19688	0,1,3	82124109	1,0,1	123,87,101	168	150	1	1	0.0,0.007,0.024	0.007,0.0,0.009	0.005
19689	Narf	Narf	chr10	+	106529993	106530123	106529136	106529255	106532179	106532243	19689	75,67,105	1,1,0	92,42,80	0,0,0	280	150	1	1	0.976,0.973,1.0	1.0,1.0,1.0	-0.017
19690	Nolc1	Nolc1	chr1	+	244925589	244925770	244924647	244924778	244927783	244927908	19690	267037863215	0,0,0	309024072942	1,8,8	331	150	1	1	1.0,1.0,1.0	0.999,0.993,0.994	0.005
19691	Nolc1	Nolc1	chr1	+	244925592	244925770	244924647	244924778	244927783	244927908	19691	230231662661	0,0,0	261619532467	1,8,8	328	150	1	1	1.0,1.0,1.0	0.999,0.991,0.993	0.006
19692	Hadha	Hadha	chr6	+	26211987	26212110	26205503	26205606	26212768	26212887	19692	543772808	2,6,1	760537651	0,0,0	273	150	1	1	0.993,0.986,0.998	1.0,1.0,1.0	-0.008
19693	Hadha	Hadha	chr6	+	26214610	26214667	26212768	26212887	26216956	26217066	19693	307469389	0,2,0	398327383	0,0,0	207	150	1	1	1.0,0.994,1.0	1.0,1.0,1.0	-0.002
19694	Hadha	Hadha	chr6	+	26217972	26218107	26216956	26217066	26220230	26220402	19694	438580550	0,0,0	496429494	1,0,0	285	150	1	1	1.0,1.0,1.0	0.996,1.0,1.0	0.001
19695	Hadha	Hadha	chr6	+	26223037	26223124	26220230	26220402	26224165	26224306	19695	543711643	0,2,0	597599572	1,0,0	237	150	1	1	1.0,0.996,1.0	0.997,1.0,1.0	0
19696	Scrib	Scrib	chr7	-	107760116	107760191	107759810	107759862	107760311	107760349	19696	13,7,7	155257197	5,7,5	217221174	225	150	0.11672	1	0.053,0.018,0.023	0.015,0.021,0.019	0.013
19697	Scrib	Scrib	chr7	-	107760311	107760349	107759810	107759862	107760422	107760565	19697	208340307	0,0,0	285292267	0,1,0	188	150	1	1	1.0,1.0,1.0	1.0,0.996,1.0	0.001
19698	Scrib	Scrib	chr7	-	107761403	107761502	107761135	107761295	107763657	107763732	19698	219373261	2,0,0	276224227	0,0,1	249	150	1	1	0.985,1.0,1.0	1.0,1.0,0.993	-0.003
19699	Scrib	Scrib	chr7	-	107761656	107761740	107761403	107761502	107762234	107762297	19699	63,133,97	76,77,52	131,107,63	64,67,77	234	150	0.992545	1	0.347,0.525,0.545	0.567,0.506,0.344	0
19700	Scrib	Scrib	chr7	-	107761656	107761740	107761403	107761502	107763657	107763732	19700	41,61,52	64129110	98,52,40	89,90,68	234	150	0.0568278	0.842586	0.291,0.233,0.233	0.414,0.27,0.274	-0.067
19701	Scrib	Scrib	chr7	-	107761656	107761834	107761403	107761502	107762234	107762297	19701	48,86,69	76,77,52	95,65,59	64,67,77	328	150	0.787224	1	0.224,0.338,0.378	0.404,0.307,0.259	-0.01
19702	Scrib	Scrib	chr7	-	107762234	107762297	107761403	107761502	107763657	107763732	19702	125136108	64129110	133129154	89,90,68	213	150	0.135736	1	0.579,0.426,0.409	0.513,0.502,0.615	-0.072
19703	Scrib	Scrib	chr7	-	107762234	107762297	107761656	107761740	107763657	107763732	19703	81135104	10,4,3	124126109	21,7,9	213	150	0.0289755	0.592589	0.851,0.96,0.961	0.806,0.927,0.895	0.048
19704	Scrib	Scrib	chr7	-	107766044	107766215	107763999	107764109	107769528	107769717	19704	5,6,7	130173151	5,3,8	153172151	321	150	0.644623	1	0.018,0.016,0.021	0.015,0.008,0.024	0.003
19705	Scrib	Scrib	chr7	-	107773996	107774059	107773373	107773463	107775027	107775399	19705	96139148	43,48,50	147,97,113	42,46,45	213	150	0.929192	1	0.611,0.671,0.676	0.711,0.598,0.639	0.003
19706	Scrib	Scrib	chr7	-	107777263	107777430	107777048	107777179	107777503	107777703	19706	283347287	0,0,0	385235283	0,4,0	317	150	1	1	1.0,1.0,1.0	1.0,0.965,1.0	0.012
19707	Scrib	Scrib	chr7	-	107778514	107778633	107777503	107777703	107779168	107779313	19707	271303331	0,0,0	312228291	0,0,1	269	150	1	1	1.0,1.0,1.0	1.0,1.0,0.994	0.002
19708	Itpr3	Itpr3	chr20	+	5194813	5194924	5194488	5194689	5195278	5195374	19708	93115112	0,0,0	88,81,81	0,0,1	261	150	1	1	1.0,1.0,1.0	1.0,1.0,0.979	0.007
19709	Itpr3	Itpr3	chr20	+	5197647	5197812	5197061	5197234	5198175	5198368	19709	111184132	0,0,0	123123149	2,0,0	315	150	1	1	1.0,1.0,1.0	0.967,1.0,1.0	0.011
19710	Trpv3	Trpv3	chr10	+	57885568	57885696	57883545	57883618	57893305	57893410	19710	6,16,7	0,1,0	11,4,3	0,0,0	278	150	1	1	1.0,0.896,1.0	1.0,1.0,1.0	-0.035
19711	Trpv3	Trpv3	chr10	+	57898817	57899098	57897032	57897173	57901028	57901205	19711	20,21,15	0,1,0	17,8,15	1,0,0	431	150	1	1	1.0,0.88,1.0	0.855,1.0,1.0	0.008
19712	Trpv3	Trpv3	chr10	+	57898817	57899098	57897179	57897381	57901028	57901205	19712	18,19,13	0,0,0	8,6,13	0,1,0	431	150	1	1	1.0,1.0,1.0	1.0,0.676,1.0	0.108
19713	Trpv3	Trpv3	chr10	+	57898817	57899098	57897179	57897464	57901028	57901205	19713	24,24,18	0,0,0	15,8,14	0,1,0	431	150	1	1	1.0,1.0,1.0	1.0,0.736,1.0	0.088
19714	Utp18	Utp18	chr10	-	78820389	78820513	78818407	78818582	78828863	78829038	19714	282379345	0,0,0	311271315	1,0,0	274	150	1	1	1.0,1.0,1.0	0.994,1.0,1.0	0.002
19715	Utp18	Utp18	chr10	-	78831588	78831677	78829126	78829252	78833417	78833488	19715	390579466	0,3,1	540406443	4,4,3	239	150	0.801515	1	1.0,0.992,0.997	0.988,0.985,0.989	0.009
19716	Trim8	Trim8	chr1	+	245381088	245381184	245369631	245371217	245381475	245381709	19716	388499509	0,0,0	390357376	0,1,0	246	150	1	1	1.0,1.0,1.0	1.0,0.995,1.0	0.002
19717	Arl3	Arl3	chr1	-	245410830	245411016	245400658	245400931	245413069	245413120	19717	111417151505	0,0,0	137413461327	0,1,0	336	150	1	1	1.0,1.0,1.0	1.0,0.998,1.0	0.001
19718	Arl3	Arl3	chr1	-	245413069	245413120	245410830	245411016	245428027	245428144	19718	556792724	4,1,2	631661627	2,1,0	201	150	1	1	0.99,0.998,0.996	0.996,0.998,1.0	-0.003
19719	Tesc	Tesc	chr12	-	38524360	38524408	38521838	38522073	38527282	38527390	19719	270414432	0,0,0	332379345	1,0,0	198	150	1	1	1.0,1.0,1.0	0.996,1.0,1.0	0.001
19720	Tesc	Tesc	chr12	-	38528967	38529107	38527488	38527550	38537662	38537730	19720	228320209	0,1,2	221237226	0,1,0	290	150	1	1	1.0,0.994,0.982	1.0,0.992,1.0	-0.005
19721	Tesc	Tesc	chr12	-	38528967	38529107	38527488	38527550	38555490	38555662	19721	223320209	0,0,0	221237228	1,0,0	290	150	1	1	1.0,1.0,1.0	0.991,1.0,1.0	0.003
19722	Tesc	Tesc	chr12	-	38530138	38530219	38528967	38529107	38534895	38535091	19722	128172182	0,0,0	153176165	0,3,0	231	150	1	1	1.0,1.0,1.0	1.0,0.974,1.0	0.009
19723	Tesc	Tesc	chr12	-	38530138	38530219	38528967	38529107	38537662	38537732	19723	262377357	5,0,0	316314360	0,0,0	231	150	1	1	0.971,1.0,1.0	1.0,1.0,1.0	-0.01
19724	Tesc	Tesc	chr12	-	38530339	38530438	38530138	38530219	38537662	38537732	19724	0,4,2	138211179	5,2,0	163143200	249	150	1	1	0.0,0.011,0.007	0.018,0.008,0.0	-0.003
19725	Tesc	Tesc	chr12	-	38534895	38535091	38528967	38529107	38537662	38537730	19725	7,16,5	5,0,0	8,13,6	0,0,0	346	150	0.0242898	0.541753	0.378,1.0,1.0	1.0,1.0,1.0	-0.207
19726	Tesc	Tesc	chr12	-	38534895	38535091	38530138	38530219	38537662	38537730	19726	11,22,9	138211179	8,15,11	163143200	346	150	0.50003	1	0.033,0.043,0.021	0.021,0.043,0.023	0.003
19727	Tesc	Tesc	chr12	-	38537662	38537732	38527488	38527550	38555490	38555662	19727	76,107,76	0,0,0	115,75,82	1,0,0	220	150	1	1	1.0,1.0,1.0	0.987,1.0,1.0	0.004
19728	Tesc	Tesc	chr12	-	38537662	38537732	38528967	38529107	38555490	38555662	19728	81,106,76	0,0,0	115,74,82	0,0,2	220	150	1	1	1.0,1.0,1.0	1.0,1.0,0.965	0.012
19729	Ece1	Ece1	chr5	+	150126155	150126242	150077678	150077742	150133823	150133965	19729	152173151	0,0,1	150108125	0,1,0	237	150	1	1	1.0,1.0,0.99	1.0,0.986,1.0	0.001
19730	Ece1	Ece1	chr5	+	150133823	150133965	150077678	150077742	150139573	150139786	19730	159198131	0,0,0	148104150	1,0,0	292	150	1	1	1.0,1.0,1.0	0.987,1.0,1.0	0.004
19731	Ece1	Ece1	chr5	+	150159380	150159523	150152217	150152409	150160687	150160802	19731	281394295	0,0,0	301255313	1,0,0	293	150	1	1	1.0,1.0,1.0	0.994,1.0,1.0	0.002
19732	Ece1	Ece1	chr5	+	150165750	150165854	150163436	150163514	150171388	150171499	19732	197259157	0,0,0	223159181	0,2,0	254	150	1	1	1.0,1.0,1.0	1.0,0.979,1.0	0.007
19735	Ncapd2	Ncapd2	chr4	-	157970653	157970837	157969590	157969726	157970946	157971027	19735	356535581	0,1,0	451463443	0,0,0	334	150	1	1	1.0,0.996,1.0	1.0,1.0,1.0	-0.001
19736	Ncapd2	Ncapd2	chr4	-	157970946	157971027	157970653	157970837	157971688	157971783	19736	235356337	0,0,0	308275270	0,2,2	231	150	1	1	1.0,1.0,1.0	1.0,0.989,0.989	0.007
19737	Crlf3	Crlf3	chr10	-	65025346	65025459	65024227	65024720	65036457	65036590	19737	204300230	0,1,0	243218203	0,0,0	263	150	1	1	1.0,0.994,1.0	1.0,1.0,1.0	-0.002
19738	Crlf3	Crlf3	chr10	-	65037691	65037914	65036457	65036590	65040551	65040729	19738	300442387	0,0,0	380269365	0,0,2	373	150	1	1	1.0,1.0,1.0	1.0,1.0,0.987	0.004
19739	Crlf3	Crlf3	chr10	-	65041435	65041523	65040551	65040729	65044614	65044822	19739	161235164	0,2,0	184156169	0,0,0	238	150	1	1	1.0,0.987,1.0	1.0,1.0,1.0	-0.004
19740	Crlf3	Crlf3	chr10	-	65044614	65044822	65040551	65040729	65060391	65060539	19740	200234231	0,1,0	185203212	0,0,0	358	150	1	1	1.0,0.99,1.0	1.0,1.0,1.0	-0.003
19741	Afg1l	Afg1l	chr20	-	45849779	45849862	45829874	45829949	45883696	45883755	19741	16,14,13	2,3,3	16,10,10	1,5,0	233	150	0.702238	1	0.837,0.75,0.736	0.912,0.563,1.0	-0.051
19743	Sh3glb2	Sh3glb2	chr3	-	13618150	13618165	13617790	13618031	13618397	13618544	19743	1,1,2	1,4,1	0,4,6	0,1,0	165	150	1	1	0.476,0.185,0.645	NA,0.784,1.0	-0.457
19744	Sh3glb2	Sh3glb2	chr3	-	13618150	13618165	13617790	13618031	13618443	13618544	19744	10,28,22	118111105	21,16,17	108,96,76	165	150	0.772557	1	0.072,0.187,0.16	0.15,0.132,0.169	-0.011
19745	Sh3glb2	Sh3glb2	chr3	-	13618701	13618791	13618397	13618544	13619155	13619179	19745	182227181	1,0,0	198159168	0,0,0	240	150	1	1	0.991,1.0,1.0	1.0,1.0,1.0	-0.003
19746	Sh3glb2	Sh3glb2	chr3	-	13619155	13619179	13618701	13618791	13620605	13620668	19746	92124100	3,6,0	99,98,90	0,2,2	174	150	0.116311	1	0.964,0.947,1.0	1.0,0.977,0.975	-0.014
19747	Sh3glb2	Sh3glb2	chr3	-	13619552	13619702	13619155	13619179	13620605	13620668	19747	3,12,2	71,100,73	3,9,9	73,88,67	300	150	0.419355	1	0.021,0.057,0.014	0.02,0.049,0.063	-0.013
19750	Sh3glb2	Sh3glb2	chr3	-	13620605	13620668	13619155	13619179	13622389	13622482	19750	102149133	4,1,2	115138114	1,1,0	213	150	0.617372	1	0.947,0.991,0.979	0.988,0.99,1.0	-0.02
19755	Atp5mk	Atp5mk	chr1	-	245976524	245976617	245973909	245974015	245976704	245976800	19755	348446744501	85,113,77	391539204167	69,85,71	243	150	0.229888	1	0.962,0.962,0.973	0.972,0.966,0.973	-0.005
19759	Gatad2a	Gatad2a	chr16	+	19474872	19474974	19429577	19430014	19489857	19490115	19759	364435373	38,83,53	363267331	38,40,57	252	150	0.77858	1	0.851,0.757,0.807	0.85,0.799,0.776	-0.003
19760	Gatad2a	Gatad2a	chr16	+	19474872	19474974	19450168	19450300	19489857	19490115	19760	394479466	63,53,54	424312425	61,27,75	252	150	0.627499	1	0.788,0.843,0.837	0.805,0.873,0.771	0.006
19761	Gatad2a	Gatad2a	chr16	+	19474872	19474974	19450168	19450300	19509211	19509344	19761	134132157	0,1,0	156,87,170	0,0,0	252	150	1	1	1.0,0.987,1.0	1.0,1.0,1.0	-0.004
19762	Gatad2a	Gatad2a	chr16	+	19489857	19490115	19450174	19450300	19509211	19509344	19762	153719321957	0,1,0	171713041623	0,0,0	408	150	1	1	1.0,0.999,1.0	1.0,1.0,1.0	0
19763	Gatad2a	Gatad2a	chr16	+	19489857	19490115	19474872	19474974	19509211	19509344	19763	175422632228	1,0,0	195015181822	6,0,0	408	150	1	1	0.998,1.0,1.0	0.992,1.0,1.0	0.002
19764	Gatad2a	Gatad2a	chr16	+	19509764	19509854	19509447	19509579	19510996	19511128	19764	128916791525	0,8,6	145610611465	0,6,0	240	150	1	1	1.0,0.992,0.994	1.0,0.991,1.0	-0.002
19765	Gatad2a	Gatad2a	chr16	+	19515600	19515675	19514642	19514944	19515972	19516165	19765	101114511154	33,47,44	113810141045	46,30,28	225	150	0.711898	1	0.953,0.954,0.946	0.943,0.958,0.961	-0.003
19766	Gatad2a	Gatad2a	chr16	+	19515972	19516165	19514642	19514944	19517379	19517516	19766	98114131266	0,0,0	124210611108	0,1,0	343	150	1	1	1.0,1.0,1.0	1.0,0.998,1.0	0.001
19767	Stn1	Stn1	chr1	-	246406998	246407167	246403574	246403694	246409185	246409309	19767	144189183	0,1,0	189185125	0,0,0	319	150	1	1	1.0,0.989,1.0	1.0,1.0,1.0	-0.004
19768	Stn1	Stn1	chr1	-	246406998	246407170	246403574	246403694	246409185	246409309	19768	200299258	0,1,0	269261185	0,0,0	322	150	1	1	1.0,0.993,1.0	1.0,1.0,1.0	-0.002
19769	Stn1	Stn1	chr1	-	246409185	246409309	246403574	246403694	246410155	246410323	19769	147173162	0,0,0	127111132	0,1,0	274	150	1	1	1.0,1.0,1.0	1.0,0.984,1.0	0.005
19770	Stn1	Stn1	chr1	-	246409185	246409309	246403574	246403694	246417553	246417622	19770	17,21,21	1,0,0	16,11,21	0,0,0	274	150	1	1	0.903,1.0,1.0	1.0,1.0,1.0	-0.032
19771	Stn1	Stn1	chr1	-	246410155	246410323	246403574	246403694	246417553	246417622	19771	225258225	1,0,0	228200230	0,0,0	318	150	1	1	0.991,1.0,1.0	1.0,1.0,1.0	-0.003
19772	Stn1	Stn1	chr1	-	246410155	246410323	246409185	246409309	246417553	246417622	19772	367438377	0,0,0	353318358	2,0,0	318	150	1	1	1.0,1.0,1.0	0.988,1.0,1.0	0.004
19773	Itgb5	Itgb5	chr11	-	66875061	66875151	66868340	66868475	66876809	66876905	19773	56,83,50	0,0,0	70,58,66	2,0,0	240	150	1	1	1.0,1.0,1.0	0.956,1.0,1.0	0.015
19774	Arhgap23	Arhgap23	chr10	+	82444979	82445135	82442446	82443605	82445320	82445432	19774	184194138	22,18,11	185127129	17,4,9	306	150	0.11254	1	0.804,0.841,0.86	0.842,0.94,0.875	-0.051
19775	Arhgap23	Arhgap23	chr10	+	82467757	82467883	82467234	82467324	82483529	82483571	19775	225343291	0,0,0	278193226	0,2,0	276	150	1	1	1.0,1.0,1.0	1.0,0.981,1.0	0.006
19776	Arhgap23	Arhgap23	chr10	+	82484898	82484921	82484400	82484497	82486328	82486363	19776	0,1,0	15,36,26	1,0,2	31,21,25	173	150	0.454173	1	0.0,0.024,0.0	0.027,0.0,0.065	-0.023
19777	Arhgap23	Arhgap23	chr10	+	82484898	82484921	82484400	82484497	82486331	82486363	19777	1,1,0	83,157,99	2,1,1	105,110,79	173	150	1	1	0.01,0.005,0.0	0.016,0.008,0.011	-0.007
19778	LOC691546	LOC691546	chr7	+	16112137	16112272	16102912	16103010	16113682	16114151	19778	86184162	0,0,0	127119128	1,0,1	285	150	1	1	1.0,1.0,1.0	0.985,1.0,0.985	0.01
19780	Thbs2	Thbs2	chr1	-	55687103	55687274	55686709	55686886	55688698	55688795	19780	324397351	4,0,0	450254351	0,0,0	321	150	1	1	0.974,1.0,1.0	1.0,1.0,1.0	-0.009
19781	Zfp641	Zfp641	chr7	-	129440622	129440753	129440190	129440320	129441505	129441597	19781	2,1,3	4,4,2	0,0,0	1,6,4	281	150	0.00155875	0.110467	0.211,0.118,0.445	0.0,0.0,0.0	0.258
19782	Zfp641	Zfp641	chr7	-	129442569	129442811	129442255	129442464	129444613	129444847	19782	0,9,0	4,8,23	3,2,0	6,10,6	392	150	0.761643	1	0.0,0.301,0.0	0.161,0.071,0.0	0.023
19783	Slk	Slk	chr1	+	246499827	246499900	246495049	246495199	246500037	246500232	19783	217281218	0,0,0	269108236	1,0,0	223	150	1	1	1.0,1.0,1.0	0.995,1.0,1.0	0.002
19784	Slk	Slk	chr1	+	246503729	246503858	246500982	246501064	246504165	246505518	19784	276288263	1,0,0	311195226	0,0,0	279	150	1	1	0.993,1.0,1.0	1.0,1.0,1.0	-0.002
19785	Slk	Slk	chr1	+	246513114	246513207	246510735	246510915	246519585	246519715	19785	0,0,0	159184157	1,0,0	211145182	243	150	1	1	0.0,0.0,0.0	0.003,0.0,0.0	-0.001
19786	Col17a1	Col17a1	chr1	-	246534849	246534960	246534165	246534312	246535058	246535148	19786	42,59,38	0,0,0	33,60,34	0,0,1	261	150	1	1	1.0,1.0,1.0	1.0,1.0,0.951	0.016
19787	Acadvl	Acadvl	chr10	-	54734326	54734413	54734180	54734243	54734820	54734925	19787	109145137	0,0,0	116100107	0,0,2	237	150	1	1	1.0,1.0,1.0	1.0,1.0,0.971	0.01
19788	Morn4	Morn4	chr1	-	240890423	240890538	240889743	240889853	240891147	240891242	19788	131147135	0,2,2	135111147	0,0,2	265	150	1	1	1.0,0.977,0.974	1.0,1.0,0.977	-0.009
19789	Flot2	Flot2	chr10	+	62935975	62936057	62926046	62926198	62940283	62940374	19789	69,56,56	0,0,2	63,46,64	0,0,0	232	150	1	1	1.0,1.0,0.948	1.0,1.0,1.0	-0.017
19790	Flot2	Flot2	chr10	+	62935975	62936057	62926046	62926198	62942798	62942922	19790	62,56,46	2,1,1	61,41,59	0,3,2	232	150	0.830125	1	0.952,0.973,0.967	1.0,0.898,0.95	0.015
19791	Flot2	Flot2	chr10	+	62940283	62940374	62926046	62926198	62942798	62942922	19791	0,8,4	2,1,1	4,0,0	0,3,2	241	150	0.0404051	0.710053	0.0,0.833,0.713	1.0,0.0,0.0	0.182
19792	Flot2	Flot2	chr10	+	62940283	62940374	62935975	62936057	62941808	62941899	19792	6,5,18	61,115,99	4,5,6	110,79,80	241	150	0.0405337	0.710883	0.058,0.026,0.102	0.022,0.038,0.045	0.027
19793	Flot2	Flot2	chr10	+	62940283	62940374	62935975	62936057	62942798	62942922	19793	8,12,12	1,4,1	5,5,2	0,0,0	241	150	0.000841281	0.0757758	0.833,0.651,0.882	1.0,1.0,1.0	-0.211
19794	Flot2	Flot2	chr10	+	62941808	62941899	62935975	62936057	62942798	62942922	19794	137204187	1,4,1	182148141	0,0,0	241	150	0.582141	1	0.988,0.969,0.991	1.0,1.0,1.0	-0.017
19795	Flot2	Flot2	chr10	+	62941808	62941899	62940283	62940374	62942798	62942922	19795	78,91,100	4,9,4	74,69,67	3,0,2	241	150	0.011303	0.354393	0.924,0.863,0.94	0.939,1.0,0.954	-0.055
19796	Cisd3	Cisd3	chr10	+	82679913	82680033	82679344	82679644	82682018	82682376	19796	364539391	8,14,0	426352400	11,11,8	270	150	0.150126	1	0.962,0.955,1.0	0.956,0.947,0.965	0.016
19797	Cisd3	Cisd3	chr10	+	82680888	82681006	82679913	82680033	82682018	82682376	19797	0,1,0	245352247	2,1,3	258251253	268	150	1	1	0.0,0.002,0.0	0.004,0.002,0.007	-0.004
19798	Thra	Thra	chr10	+	83713704	83714059	83701884	83702016	83716573	83716641	19798	167167214	0,2,2	184142164	6,1,0	505	150	0.228482	1	1.0,0.961,0.969	0.901,0.977,1.0	0.017
19799	Thra	Thra	chr10	+	83717358	83717459	83716573	83716641	83721408	83721556	19799	168236230	1,0,0	192165183	0,0,0	251	150	1	1	0.99,1.0,1.0	1.0,1.0,1.0	-0.003
19800	Myh14	Myh14	chr1	-	95123499	95123622	95122223	95122411	95126374	95126489	19800	2,2,2	35,44,44	4,0,3	52,22,41	273	150	0.71519	1	0.03,0.024,0.024	0.041,0.0,0.039	-0.001
19801	Myh14	Myh14	chr1	-	95144676	95144700	95142668	95142761	95145216	95145319	19801	20,32,24	17,33,34	20,11,7	32,13,19	174	150	0.13966	1	0.504,0.455,0.378	0.35,0.422,0.241	0.108
19802	Myh14	Myh14	chr1	-	95157261	95157455	95153196	95153592	95158798	95158861	19802	44,46,41	6,15,8	32,20,18	19,9,8	344	150	0.0070789	0.270084	0.762,0.572,0.691	0.423,0.492,0.495	0.205
19808	Rabgef1	Rabgef1	chr12	-	26464506	26464598	26462579	26462836	26466258	26466391	19808	63,114,88	0,1,0	84,62,55	0,0,0	242	150	1	1	1.0,0.986,1.0	1.0,1.0,1.0	-0.005
19809	Rabgef1	Rabgef1	chr12	-	26475363	26475530	26467783	26467865	26484688	26484855	19809	72,71,65	2,0,1	85,53,50	1,0,0	317	150	0.534696	1	0.945,1.0,0.969	0.976,1.0,1.0	-0.021
19810	Rabgef1	Rabgef1	chr12	-	26475363	26475533	26467783	26467865	26484688	26484855	19810	52,60,57	2,0,1	63,42,31	1,0,0	320	150	0.699353	1	0.924,1.0,0.964	0.967,1.0,1.0	-0.026
19811	Specc1	Specc1	chr10	+	46803940	46805523	46764183	46764413	46819074	46819282	19811	149618571710	0,0,3	154810161385	1,1,3	1733	150	1	1	1.0,1.0,0.98	0.993,0.989,0.976	0.007
19813	Bricd5	Bricd5	chr10	+	13499221	13499377	13498725	13499097	13499449	13499551	19813	230357280	1,7,5	310282282	7,5,2	306	150	0.929674	1	0.991,0.962,0.965	0.956,0.965,0.986	0.004
19815	Tmem220	Tmem220	chr10	+	51723315	51723384	51720463	51720493	51724591	51724715	19815	0,0,2	0,0,1	0,0,2	0,0,0	219	150	1	1	NA,NA,0.578	NA,NA,1.0	-0.422
19816	Tmem220	Tmem220	chr10	+	51723436	51723497	51720463	51720493	51724591	51724715	19816	10,13,16	0,0,1	11,7,13	0,0,0	211	150	1	1	1.0,1.0,0.919	1.0,1.0,1.0	-0.027
19817	Sgsh	Sgsh	chr10	-	104603746	104603950	104596809	104603010	104605615	104605697	19817	2,1,4	0,2,0	3,0,4	0,0,0	354	150	1	1	1.0,0.175,1.0	1.0,NA,1.0	-0.275
19818	Sgsh	Sgsh	chr10	-	104606804	104606961	104605615	104605697	104607245	104607396	19818	0,2,2	2,1,0	3,2,0	0,1,0	307	150	1	1	0.0,0.494,1.0	1.0,0.494,NA	-0.249
19822	Ccdc158	Ccdc158	chr14	+	15423719	15423829	15420731	15420949	15424149	15424477	19822	4,3,3	0,0,0	0,7,0	1,0,0	260	150	1	1	1.0,1.0,1.0	0.0,1.0,NA	0.5
19823	Ccdc158	Ccdc158	chr14	+	15450852	15450945	15448905	15449064	15452007	15452133	19823	0,0,2	0,0,0	2,0,0	2,0,0	243	150	1	1	NA,NA,1.0	0.382,NA,NA	0.618
19824	Pctp	Pctp	chr10	-	74811349	74811417	74808886	74810044	74812460	74812632	19824	13,5,12	0,0,0	8,2,15	2,0,0	218	150	1	1	1.0,1.0,1.0	0.733,1.0,1.0	0.089
19830	Wdr5	Wdr5	chr3	+	10837677	10837976	10836963	10837116	10840733	10840897	19830	697794679	16,2,4	817615677	6,3,4	449	150	0.135038	1	0.936,0.993,0.983	0.978,0.986,0.983	-0.012
19831	Wdr5	Wdr5	chr3	+	10842078	10842152	10841684	10841793	10842664	10842754	19831	354418383	0,0,0	415292278	0,1,0	224	150	1	1	1.0,1.0,1.0	1.0,0.995,1.0	0.002
19832	Wdr5	Wdr5	chr3	+	10843157	10843241	10842912	10843002	10846618	10846674	19832	561701580	0,0,4	586455482	3,0,0	234	150	1	1	1.0,1.0,0.989	0.992,1.0,1.0	-0.001
19833	Wdr5	Wdr5	chr3	+	10849206	10849253	10846618	10846674	10852330	10852406	19833	496645557	0,4,0	597467437	0,0,0	197	150	1	1	1.0,0.992,1.0	1.0,1.0,1.0	-0.003
19834	Wdr5	Wdr5	chr3	+	10853522	10853597	10853077	10853111	10853922	10854010	19834	391519502	0,3,0	474381370	0,2,0	225	150	1	1	1.0,0.991,1.0	1.0,0.992,1.0	0
19835	Pih1d1	Pih1d1	chr1	+	95641990	95642057	95641221	95641640	95642813	95642993	19835	126182148	29,33,40	143122149	40,24,31	217	150	0.920453	1	0.75,0.792,0.719	0.712,0.778,0.769	0.001
19836	Pih1d1	Pih1d1	chr1	+	95643668	95643730	95642813	95642993	95643818	95643900	19836	155260206	0,1,0	216193183	0,0,1	212	150	1	1	1.0,0.995,1.0	1.0,1.0,0.992	0.001
19837	Pih1d1	Pih1d1	chr1	+	95643818	95643900	95642813	95642993	95644187	95644317	19837	100124113	0,0,0	110,98,110	0,2,0	232	150	1	1	1.0,1.0,1.0	1.0,0.969,1.0	0.01
19838	Pih1d1	Pih1d1	chr1	+	95644867	95645011	95644439	95644515	95645171	95645295	19838	179246248	0,0,1	183210179	0,0,0	294	150	1	1	1.0,1.0,0.992	1.0,1.0,1.0	-0.003
19839	Gpc1	Gpc1	chr9	+	93418871	93419263	93417334	93417493	93419912	93420078	19839	140715851450	0,3,0	158812171357	0,0,0	542	150	1	1	1.0,0.993,1.0	1.0,1.0,1.0	-0.002
19845	Plaa	Plaa	chr5	-	109439487	109439556	109436494	109436563	109443758	109443978	19845	269369312	2,1,10	350300280	10,4,6	219	150	0.176036	1	0.989,0.996,0.955	0.96,0.981,0.97	0.01
19846	Plaa	Plaa	chr5	-	109449340	109449441	109449134	109449255	109452014	109452208	19846	333398301	0,0,0	387284345	0,1,0	251	150	1	1	1.0,1.0,1.0	1.0,0.994,1.0	0.002
19847	Plaa	Plaa	chr5	-	109449340	109449441	109449134	109449255	109460027	109460289	19847	160179155	0,0,0	194134164	1,0,0	251	150	1	1	1.0,1.0,1.0	0.991,1.0,1.0	0.003
19848	Plaa	Plaa	chr5	-	109452014	109452208	109449134	109449255	109460027	109460289	19848	213286232	0,0,0	267190248	1,0,0	344	150	1	1	1.0,1.0,1.0	0.991,1.0,1.0	0.003
19849	Plaa	Plaa	chr5	-	109452014	109452208	109449340	109449441	109460027	109460289	19849	386505378	0,0,0	462340430	2,1,1	344	150	1	1	1.0,1.0,1.0	0.99,0.993,0.995	0.007
19850	Hormad2	Hormad2	chr14	-	79270680	79270985	79215015	79215849	79271151	79271303	19850	3,3,4	0,0,0	1,2,2	0,0,1	455	150	1	1	1.0,1.0,1.0	1.0,1.0,0.397	0.201
19854	Dennd3	Dennd3	chr7	+	105429684	105429796	105426487	105426621	105433541	105433661	19854	4,6,0	0,0,0	3,4,4	0,2,0	262	150	1	1	1.0,1.0,NA	1.0,0.534,1.0	0.155
19855	Dennd3	Dennd3	chr7	+	105438116	105438238	105433995	105434214	105441719	105441875	19855	0,5,2	0,0,0	0,2,2	0,1,0	272	150	1	1	NA,1.0,1.0	NA,0.524,1.0	0.238
19860	Evi5	Evi5	chr14	+	1907537	1907767	1881110	1881243	1927024	1927214	19860	149125164	1,0,3	151,90,120	2,0,3	380	150	0.513506	1	0.983,1.0,0.956	0.968,1.0,0.94	0.01
19861	Evi5	Evi5	chr14	+	1939767	1939876	1938756	1938817	1943433	1943493	19861	0,0,0	58,80,69	1,0,0	86,51,64	259	150	1	1	0.0,0.0,0.0	0.007,0.0,0.0	-0.002
19862	Evi5	Evi5	chr14	+	1945491	1945524	1943433	1943487	1960589	1960724	19862	9,10,14	11,8,5	12,4,7	11,9,16	183	150	0.0731502	0.963445	0.401,0.506,0.697	0.472,0.267,0.264	0.2
19863	Evi5	Evi5	chr14	+	1946081	1946228	1945491	1945524	1960589	1960724	19863	108133123	0,3,2	150,93,109	1,0,0	297	150	0.501332	1	1.0,0.957,0.969	0.987,1.0,1.0	-0.02
19864	Evi5	Evi5	chr14	+	1946081	1946228	1945491	1945524	1994485	1994581	19864	61,65,75	0,0,0	85,51,56	0,1,0	297	150	1	1	1.0,1.0,1.0	1.0,0.963,1.0	0.012
19865	Evi5	Evi5	chr14	+	1994485	1994581	1973975	1974071	2018009	2018321	19865	150135157	0,1,2	156126144	7,0,0	246	150	0.460705	1	1.0,0.988,0.98	0.931,1.0,1.0	0.012
19868	Add3	Add3	chr1	+	252153579	252153620	252147340	252147584	252224097	252224309	19868	3,0,1	12,7,2	7,2,4	5,13,9	191	150	0.0318805	0.62546	0.164,0.0,0.282	0.524,0.108,0.259	-0.148
19869	Add3	Add3	chr1	+	252153579	252153620	252149601	252149921	252224097	252224309	19869	11,12,3	25,26,23	15,9,5	30,35,19	191	150	0.907654	1	0.257,0.266,0.093	0.282,0.168,0.171	-0.002
19870	Add3	Add3	chr1	+	252224097	252224309	252147385	252147584	252233737	252233876	19870	176144146	0,0,0	168102142	2,0,0	362	150	1	1	1.0,1.0,1.0	0.972,1.0,1.0	0.009
19871	Add3	Add3	chr1	+	252252243	252252339	252250446	252250570	252252993	252255108	19871	0,4,3	97,92,83	6,2,3	114,92,105	246	150	0.407234	1	0.0,0.026,0.022	0.031,0.013,0.017	-0.004
19872	Daxx	Daxx	chr20	-	4972539	4972732	4971904	4972379	4972947	4973156	19872	245342355	0,1,0	307271269	0,2,0	343	150	1	1	1.0,0.993,1.0	1.0,0.983,1.0	0.003
19873	Daxx	Daxx	chr20	-	4974994	4975235	4974678	4974901	4975758	4975866	19873	67,77,120	47,36,55	106,61,114	32,38,39	391	150	0.207171	1	0.354,0.451,0.456	0.56,0.381,0.529	-0.07
19874	Wtap	Wtap	chr1	+	47673397	47673453	47670993	47671031	47674882	47674941	19874	354436436	2,0,0	381394399	0,0,0	206	150	1	1	0.992,1.0,1.0	1.0,1.0,1.0	-0.003
19875	Wtap	Wtap	chr1	+	47674882	47674941	47670993	47671031	47676291	47676419	19875	267340338	0,0,1	298305273	0,0,0	209	150	1	1	1.0,1.0,0.996	1.0,1.0,1.0	-0.001
19876	Wtap	Wtap	chr1	+	47688061	47688216	47681926	47682105	47689846	47691067	19876	186194189	0,0,0	150153143	0,3,0	305	150	1	1	1.0,1.0,1.0	1.0,0.962,1.0	0.013
19877	Ssx2ip	Ssx2ip	chr2	+	235298685	235298911	235298011	235298149	235309089	235309221	19877	7,1,2	89,87,88	0,0,0	92,65,85	376	150	0.70918	1	0.03,0.005,0.009	0.0,0.0,0.0	0.015
19878	Ssx2ip	Ssx2ip	chr2	+	235298685	235298911	235298188	235298297	235309089	235309221	19878	7,2,2	30,44,53	0,0,0	41,34,48	376	150	0.0346014	0.653923	0.085,0.018,0.015	0.0,0.0,0.0	0.039
19879	Ssx2ip	Ssx2ip	chr2	+	235299240	235299407	235298011	235298149	235309089	235309221	19879	0,2,10	89,87,88	4,4,4	92,65,85	317	150	0.923899	1	0.0,0.011,0.051	0.02,0.028,0.022	-0.003
19880	Ssx2ip	Ssx2ip	chr2	+	235299240	235299407	235298188	235298297	235309089	235309221	19880	0,2,9	30,44,53	5,7,4	41,34,48	317	150	0.305743	1	0.0,0.021,0.074	0.055,0.089,0.038	-0.029
19881	Ssx2ip	Ssx2ip	chr2	+	235309089	235309221	235298011	235298149	235309712	235309882	19881	265256261	0,0,0	236168271	0,1,0	282	150	1	1	1.0,1.0,1.0	1.0,0.989,1.0	0.004
19882	Aldh3b1	Aldh3b1	chr1	-	201150531	201150918	201149974	201150141	201152685	201152767	19882	25,56,28	3,2,0	29,41,22	2,0,0	537	150	0.0502827	0.792785	0.699,0.887,1.0	0.802,1.0,1.0	-0.072
19883	Aldh3b1	Aldh3b1	chr1	-	201153503	201153589	201152685	201152767	201154002	201154113	19883	16,12,8	0,0,2	12,19,13	0,0,0	236	150	1	1	1.0,1.0,0.718	1.0,1.0,1.0	-0.094
19884	Aldh3b1	Aldh3b1	chr1	-	201153788	201153909	201153503	201153589	201154002	201154113	19884	20,25,32	5,5,3	19,17,30	5,5,6	271	150	0.371982	1	0.689,0.735,0.855	0.678,0.653,0.735	0.071
19885	Aldh3b1	Aldh3b1	chr1	-	201159952	201160026	201156587	201156750	201162545	201162675	19885	3,4,5	3,2,6	3,2,1	9,1,3	224	150	0.148072	1	0.401,0.573,0.358	0.182,0.573,0.182	0.132
19896	Pip4p2	Pip4p2	chr5	+	28279058	28279207	28259820	28259988	28285520	28285644	19896	365464423	0,2,3	425373383	0,0,0	299	150	1	1	1.0,0.991,0.986	1.0,1.0,1.0	-0.008
19897	Pip4p2	Pip4p2	chr5	+	28284401	28284508	28279058	28279207	28285520	28285644	19897	626770692	0,0,0	743588611	0,3,0	257	150	1	1	1.0,1.0,1.0	1.0,0.991,1.0	0.003
19898	Pip4p2	Pip4p2	chr5	+	28285520	28285644	28279058	28279207	28295034	28295087	19898	296382347	0,5,0	382315285	0,0,0	274	150	1	1	1.0,0.977,1.0	1.0,1.0,1.0	-0.008
19899	Pip4p2	Pip4p2	chr5	+	28295034	28295087	28279058	28279207	28304083	28304174	19899	128210167	0,2,0	149141122	0,0,0	203	150	1	1	1.0,0.987,1.0	1.0,1.0,1.0	-0.004
19900	Pip4p2	Pip4p2	chr5	+	28295034	28295087	28279058	28279207	28305698	28307225	19900	3,8,5	0,4,0	10,7,2	0,0,0	203	150	0.254069	1	1.0,0.596,1.0	1.0,1.0,1.0	-0.135
19901	Pip4p2	Pip4p2	chr5	+	28304083	28304174	28279058	28279207	28305698	28307225	19901	207297239	0,4,0	278202239	0,0,0	241	150	1	1	1.0,0.979,1.0	1.0,1.0,1.0	-0.007
19902	Pip4p2	Pip4p2	chr5	+	28304083	28304174	28295034	28295087	28305698	28307225	19902	501759619	2,0,4	659551538	1,3,0	241	150	1	1	0.994,1.0,0.99	0.998,0.991,1.0	-0.002
19903	Setd6	Setd6	chr19	-	9348919	9348991	9348373	9348554	9349316	9349437	19903	15,7,8	68,85,78	8,3,8	67,63,64	222	150	0.312048	1	0.13,0.053,0.065	0.075,0.031,0.078	0.021
19905	Rbm20	Rbm20	chr1	+	252839409	252839501	252837775	252837837	252840065	252840163	19905	58,57,50	0,0,0	53,40,57	0,2,0	242	150	1	1	1.0,1.0,1.0	1.0,0.925,1.0	0.025
19906	Tjp1	Tjp1	chr1	-	118861091	118861258	118856472	118856947	118865781	118866009	19906	426583493	0,0,2	527414502	1,1,0	317	150	1	1	1.0,1.0,0.991	0.996,0.995,1.0	0
19907	Tjp1	Tjp1	chr1	-	118862340	118862391	118861091	118861258	118865781	118866009	19907	0,0,1	166220148	0,0,0	208133176	201	150	1	1	0.0,0.0,0.005	0.0,0.0,0.0	0.002
19908	Tjp1	Tjp1	chr1	-	118868982	118869222	118867426	118868296	118869548	118869899	19908	9,12,6	144,117,98	19,7,10	102,58,111	390	150	0.0408541	0.712482	0.023,0.038,0.023	0.067,0.044,0.033	-0.02
19909	Tjp1	Tjp1	chr1	-	118869548	118869899	118867426	118868296	118872770	118872871	19909	608601524	0,0,0	563318492	0,1,0	501	150	1	1	1.0,1.0,1.0	1.0,0.99,1.0	0.003
19910	Tjp1	Tjp1	chr1	-	118930632	118930705	118914810	118914867	118931452	118931943	19910	3,6,9	174162137	10,4,3	176,68,148	223	150	0.772931	1	0.011,0.024,0.042	0.037,0.038,0.013	-0.004
19911	Pdcd4	Pdcd4	chr1	+	252925025	252925132	252921341	252921480	252926996	252927299	19911	76120125	1,2,0	119,75,97	0,0,0	257	150	1	1	0.978,0.972,1.0	1.0,1.0,1.0	-0.017
19912	Pdcd4	Pdcd4	chr1	+	252940613	252940724	252940285	252940393	252941411	252941551	19912	97134121	0,0,2	140140128	0,1,0	261	150	1	1	1.0,1.0,0.972	1.0,0.988,1.0	-0.005
19913	LOC103690083	LOC103690083	chrX	-	130008436	130008586	130001843	130005249	130012718	130012748	19913	18,20,33	1,0,0	12,9,36	0,0,0	300	150	1	1	0.9,1.0,1.0	1.0,1.0,1.0	-0.033
19914	LOC103690083	LOC103690083	chrX	-	130008436	130008586	130001843	130005249	130015831	130015903	19914	20,22,31	0,0,0	12,9,36	2,0,0	300	150	1	1	1.0,1.0,1.0	0.75,1.0,1.0	0.083
19915	LOC103690083	LOC103690083	chrX	-	130008436	130010589	130001843	130005249	130012718	130012748	19915	90,85,86	1,0,0	85,64,107	0,0,0	2303	150	1	1	0.854,1.0,1.0	1.0,1.0,1.0	-0.049
19916	LOC103690083	LOC103690083	chrX	-	130008436	130011163	130001843	130005249	130012718	130012748	19916	92,92,95	1,0,0	98,68,109	0,0,0	2877	150	1	1	0.827,1.0,1.0	1.0,1.0,1.0	-0.058
19917	LOC103690083	LOC103690083	chrX	-	130008436	130011163	130001843	130005249	130015831	130015903	19917	92,92,95	0,0,0	96,69,109	2,0,0	2877	150	1	1	1.0,1.0,1.0	0.714,1.0,1.0	0.095
19918	LOC103690083	LOC103690083	chrX	-	130008436	130012887	130001843	130005249	130015831	130015903	19918	136124140	0,0,0	112,96,132	2,0,0	4601	150	1	1	1.0,1.0,1.0	0.646,1.0,1.0	0.118
19919	LOC103690083	LOC103690083	chrX	-	130009393	130012887	130008436	130008586	130015831	130015903	19919	87,70,88	2,2,0	74,56,67	0,0,0	3644	150	0.049773	0.790582	0.642,0.59,1.0	1.0,1.0,1.0	-0.256
19920	LOC103690083	LOC103690083	chrX	-	130010520	130010589	130008436	130008586	130011013	130012887	19920	0,2,1	0,0,0	1,2,2	0,1,0	219	150	1	1	NA,1.0,1.0	1.0,0.578,1.0	0.141
19921	LOC103690083	LOC103690083	chrX	-	130010520	130010589	130008436	130008586	130012718	130012748	19921	5,2,2	0,0,2	1,3,5	0,0,0	219	150	0.661821	1	1.0,1.0,0.407	1.0,1.0,1.0	-0.198
19922	LOC103690083	LOC103690083	chrX	-	130010520	130010589	130008436	130008586	130015831	130015903	19922	2,3,3	2,2,0	5,1,2	0,0,0	219	150	0.0209968	0.500517	0.407,0.507,1.0	1.0,1.0,1.0	-0.362
19923	LOC103690083	LOC103690083	chrX	-	130010520	130012887	130008436	130008586	130015831	130015903	19923	50,41,54	2,2,0	24,35,31	0,0,0	2517	150	0.027897	0.578978	0.598,0.55,1.0	1.0,1.0,1.0	-0.284
19924	LOC103690083	LOC103690083	chrX	-	130010538	130010589	130008436	130008586	130011013	130012887	19924	0,3,1	0,0,0	2,1,1	0,1,0	201	150	1	1	NA,1.0,1.0	1.0,0.427,1.0	0.191
19925	LOC103690083	LOC103690083	chrX	-	130010538	130010589	130008436	130008586	130012718	130012748	19925	3,3,4	0,0,2	4,2,3	0,0,0	201	150	1	1	1.0,1.0,0.599	1.0,1.0,1.0	-0.134
19926	LOC103690083	LOC103690083	chrX	-	130010538	130010589	130008436	130008586	130015831	130015903	19926	2,8,5	2,2,0	7,0,2	0,0,0	201	150	1	1	0.427,0.749,1.0	1.0,NA,1.0	-0.275
19927	LOC103690083	LOC103690083	chrX	-	130010538	130012887	130008436	130008586	130015831	130015903	19927	51,42,54	2,2,0	25,34,31	0,0,0	2499	150	0.0294434	0.597285	0.605,0.558,1.0	1.0,1.0,1.0	-0.279
19928	LOC103690083	LOC103690083	chrX	-	130011013	130012887	130008436	130008586	130015831	130015903	19928	44,32,45	2,2,0	16,30,27	0,0,0	2024	150	0.030384	0.609179	0.62,0.542,1.0	1.0,1.0,1.0	-0.279
19929	LOC103690083	LOC103690083	chrX	-	130011013	130012887	130008436	130010589	130015831	130015903	19929	44,33,45	2,8,4	19,30,30	7,0,2	2024	150	0.638438	1	0.62,0.234,0.455	0.167,1.0,0.526	-0.128
19930	LOC103690083	LOC103690083	chrX	-	130012718	130012748	130001843	130005249	130015831	130015903	19930	2,0,1	0,0,0	0,1,0	2,0,0	180	150	1	1	1.0,NA,1.0	0.0,1.0,NA	0.5
19931	LOC103690083	LOC103690083	chrX	-	130012718	130012748	130008436	130008586	130015831	130015903	19931	2,0,3	2,2,0	0,1,0	0,0,0	180	150	1	1	0.455,0.0,1.0	NA,1.0,NA	-0.515
19932	LOC103690083	LOC103690083	chrX	-	130012718	130012748	130008436	130010589	130015831	130015903	19932	4,1,4	2,8,4	3,1,2	7,0,2	180	150	0.868771	1	0.625,0.094,0.455	0.263,1.0,0.455	-0.181
19933	LOC103690083	LOC103690083	chrX	-	130012718	130012748	130008436	130011163	130015831	130015903	19933	2,0,1	0,0,0	2,1,3	0,1,3	180	150	1	1	1.0,NA,1.0	1.0,0.455,0.455	0.363
19934	LOC103690083	LOC103690083	chrX	-	130012718	130012887	130001843	130005249	130015831	130015903	19934	2,5,6	0,0,0	2,0,2	2,0,0	319	150	1	1	1.0,1.0,1.0	0.32,NA,1.0	0.34
19935	LOC103690083	LOC103690083	chrX	-	130012718	130012887	130008436	130008586	130015831	130015903	19935	1,5,6	2,2,0	2,0,2	0,0,0	319	150	1	1	0.19,0.54,1.0	1.0,NA,1.0	-0.423
19936	LOC103690083	LOC103690083	chrX	-	130012718	130012887	130008436	130010589	130015831	130015903	19936	5,7,7	2,8,4	3,2,7	7,0,2	319	150	0.694979	1	0.54,0.292,0.451	0.168,1.0,0.622	-0.169
19937	LOC103690083	LOC103690083	chrX	-	130012718	130012887	130008436	130011163	130015831	130015903	19937	1,5,6	0,0,0	4,0,2	0,1,3	319	150	0.00324732	0.170344	1.0,1.0,1.0	1.0,0.0,0.239	0.587
19938	LOC103690083	LOC103690083	chrX	-	130028815	130028948	130028213	130028346	130030059	130030349	19938	25,22,16	0,0,1	17,7,27	0,0,0	283	150	1	1	1.0,1.0,0.895	1.0,1.0,1.0	-0.035
19942	LOC103690083	LOC103690083	chrX	-	130052083	130052213	130051133	130051286	130052830	130052982	19942	1,0,1	0,2,1	0,0,0	1,0,2	280	150	1	1	1.0,0.0,0.349	0.0,NA,0.0	0.45
19943	LOC103690083	LOC103690083	chrX	-	130052830	130052982	130051133	130051286	130055552	130055670	19943	1,5,5	9,0,2	4,0,4	0,0,0	302	150	1	1	0.052,1.0,0.554	1.0,NA,1.0	-0.465
19951	Lsm11	Lsm11	chr10	-	30373827	30373911	30372976	30373438	30377185	30377325	19951	56,88,81	6,9,5	67,68,89	4,0,7	234	150	0.0902585	1	0.857,0.862,0.912	0.915,1.0,0.891	-0.058
19953	Cep68	Cep68	chr14	-	94460102	94460225	94457861	94457958	94460847	94462359	19953	112133122	0,2,0	141,97,116	0,0,0	273	150	1	1	1.0,0.973,1.0	1.0,1.0,1.0	-0.009
19954	Cep68	Cep68	chr14	-	94460847	94462359	94460102	94460225	94463627	94463971	19954	136515441421	1,2,1	147011341317	1,4,3	1662	150	0.583379	1	0.992,0.986,0.992	0.993,0.962,0.975	0.013
19957	Sar1b	Sar1b	chr10	+	36038718	36038794	36024442	36024512	36041285	36041405	19957	194277192	5,11,0	247196189	2,2,4	226	150	0.0907486	1	0.963,0.944,1.0	0.988,0.985,0.969	-0.012
19958	Sar1b	Sar1b	chr10	+	36038718	36038794	36024442	36024512	36045266	36045332	19958	52,54,72	0,2,1	68,46,61	0,0,4	226	150	1	1	1.0,0.947,0.98	1.0,1.0,0.91	0.006
19959	Sar1b	Sar1b	chr10	+	36041285	36041405	36024442	36024512	36045266	36045332	19959	257346353	0,2,1	364286338	0,0,4	270	150	1	1	1.0,0.99,0.995	1.0,1.0,0.979	0.002
19960	Sar1b	Sar1b	chr10	+	36041285	36041405	36038718	36038794	36045266	36045332	19960	395558473	0,0,0	544435464	3,0,2	270	150	1	1	1.0,1.0,1.0	0.99,1.0,0.992	0.006
19961	Sar1b	Sar1b	chr10	+	36045266	36045332	36024442	36024512	36051792	36051924	19961	2,13,4	0,0,0	6,10,3	0,0,2	216	150	0.801314	1	1.0,1.0,1.0	1.0,1.0,0.51	0.163
19962	Sar1b	Sar1b	chr10	+	36045266	36045332	36041285	36041405	36050709	36050813	19962	386499495	0,0,0	526434460	0,0,2	216	150	1	1	1.0,1.0,1.0	1.0,1.0,0.994	0.002
19963	Sar1b	Sar1b	chr10	+	36050709	36050813	36045266	36045332	36051792	36051924	19963	435509554	3,1,2	556508486	1,3,0	254	150	1	1	0.988,0.997,0.994	0.997,0.99,1.0	-0.003
19966	Fbf1	Fbf1	chr10	-	101378587	101378764	101378176	101378513	101379189	101379375	19966	133216182	0,0,2	157137151	0,0,1	327	150	1	1	1.0,1.0,0.977	1.0,1.0,0.986	-0.003
19967	Fbf1	Fbf1	chr10	-	101381614	101381821	101380913	101381021	101381934	101382035	19967	128214174	0,0,1	160102116	0,0,0	357	150	1	1	1.0,1.0,0.987	1.0,1.0,1.0	-0.004
19968	Fbf1	Fbf1	chr10	-	101384086	101384173	101383706	101383801	101385163	101385634	19968	41,48,38	8,15,12	50,27,35	7,6,6	237	150	0.112929	1	0.764,0.669,0.667	0.819,0.74,0.787	-0.082
19969	Fbf1	Fbf1	chr10	-	101384086	101384188	101383706	101383801	101385163	101385631	19969	58,70,47	8,15,12	69,43,34	7,6,6	252	150	0.150067	1	0.812,0.735,0.7	0.854,0.81,0.771	-0.063
19970	Fbf1	Fbf1	chr10	-	101387462	101387596	101386768	101386868	101387729	101387865	19970	94,100,92	2,1,0	99,50,101	1,0,0	284	150	1	1	0.961,0.981,1.0	0.981,1.0,1.0	-0.013
19973	Fbf1	Fbf1	chr10	-	101398770	101398845	101397709	101397737	101400924	101401597	19973	18,31,39	7,17,7	24,21,37	3,5,11	225	150	0.235299	1	0.632,0.549,0.788	0.842,0.737,0.692	-0.101
19974	Fbf1	Fbf1	chr10	-	101398770	101398845	101397709	101397737	101401493	101401553	19974	7,19,25	1,0,1	19,12,19	1,0,1	225	150	1	1	0.824,1.0,0.943	0.927,1.0,0.927	-0.029
19975	Fbf1	Fbf1	chr10	-	101398770	101398845	101397709	101397737	101401496	101401624	19975	7,22,27	4,2,4	20,16,20	1,0,0	225	150	3.78589e-05	0.0116219	0.538,0.88,0.818	0.93,1.0,1.0	-0.231
19976	Mitf	Mitf	chr4	+	130427651	130427719	130409283	130409320	130538265	130538515	19976	1,2,2	1,0,2	1,1,2	0,1,0	218	150	0.417712	1	0.408,1.0,0.408	1.0,0.408,1.0	-0.197
19977	Mitf	Mitf	chr4	+	130538265	130538515	130427651	130427719	130586055	130586283	19977	8,7,3	0,0,0	8,5,4	0,0,1	400	150	1	1	1.0,1.0,1.0	1.0,1.0,0.6	0.133
19978	Vti1a	Vti1a	chr1	+	254419938	254420016	254367768	254367879	254430838	254430923	19978	191201184	0,0,3	233122156	3,0,1	228	150	1	1	1.0,1.0,0.976	0.981,1.0,0.99	0.002
19979	Vti1a	Vti1a	chr1	+	254426318	254426339	254419938	254420016	254430838	254430923	19979	6,0,2	114109114	0,0,1	150,75,93	171	150	0.792307	1	0.044,0.0,0.015	0.0,0.0,0.009	0.017
19980	Vti1a	Vti1a	chr1	+	254430838	254430923	254419938	254420016	254444203	254450586	19980	85,88,95	0,0,0	86,58,62	0,0,2	235	150	1	1	1.0,1.0,1.0	1.0,1.0,0.952	0.016
19981	Vti1a	Vti1a	chr1	+	254430838	254430923	254419938	254420016	254534878	254534949	19981	178191211	2,5,4	229138171	1,0,5	235	150	0.184275	1	0.983,0.961,0.971	0.993,1.0,0.956	-0.011
19982	Vti1a	Vti1a	chr1	+	254430838	254430938	254419938	254420016	254534878	254534949	19982	81,85,91	2,5,4	85,56,59	1,0,5	250	150	0.287876	1	0.96,0.911,0.932	0.981,1.0,0.876	-0.018
19987	Sar1a	Sar1a	chr20	+	29624096	29624126	29623533	29623651	29628072	29628146	19987	37,26,36	107150154	19,18,18	121106114	180	150	0.0382346	0.690219	0.224,0.126,0.163	0.116,0.124,0.116	0.052
19988	Sar1a	Sar1a	chr20	+	29624096	29624126	29623578	29623717	29628072	29628146	19988	10,8,7	1,6,8	5,7,5	3,1,2	180	150	0.348892	1	0.893,0.526,0.422	0.581,0.854,0.676	-0.09
19991	Ank2	Ank2	chr2	-	215383006	215383098	215378027	215380348	215385223	215385364	19991	4,5,2	24,33,40	1,3,0	41,24,35	242	150	0.01994	0.489489	0.094,0.086,0.03	0.015,0.072,0.0	0.041
19993	Ank2	Ank2	chr2	-	215387169	215387262	215386587	215386671	215389859	215390148	19993	25,34,38	0,1,1	51,40,47	0,1,0	243	150	1	1	1.0,0.955,0.959	1.0,0.961,1.0	-0.016
19994	Ank2	Ank2	chr2	-	215398060	215404291	215396324	215396399	215407315	215407337	19994	42,53,74	18,18,25	49,38,71	31,13,26	6381	150	0.374663	1	0.052,0.065,0.065	0.036,0.064,0.06	0.007
19995	Ank2	Ank2	chr2	-	215421577	215421676	215420445	215420600	215423115	215423340	19995	0,0,0	15,17,13	2,0,0	23,7,26	249	150	1	1	0.0,0.0,0.0	0.05,0.0,0.0	-0.017
19996	Ank2	Ank2	chr2	-	215424292	215424316	215423115	215423340	215429234	215429270	19996	0,0,0	3,8,3	0,1,0	8,3,11	174	150	1	1	0.0,0.0,0.0	0.0,0.223,0.0	-0.074
19997	Ank2	Ank2	chr2	-	215429234	215429270	215423115	215423340	215433714	215433818	19997	4,10,7	8,6,12	9,4,14	11,12,19	186	150	0.624421	1	0.287,0.573,0.32	0.398,0.212,0.373	0.066
20000	Ank2	Ank2	chr2	-	215444763	215444817	215439565	215439710	215446304	215446377	20000	2,0,1	13,23,16	0,0,0	24,9,33	204	150	0.690498	1	0.102,0.0,0.044	0.0,0.0,0.0	0.049
20001	Ank2	Ank2	chr2	-	215469401	215469500	215467740	215467938	215470042	215470141	20001	17,24,25	3,3,6	40,6,49	1,4,6	249	150	0.609795	1	0.773,0.828,0.715	0.96,0.475,0.831	0.017
20002	Ank2	Ank2	chr2	-	215486489	215486588	215480831	215480930	215486745	215486844	20002	31,40,45	2,0,0	65,18,27	0,0,0	249	150	1	1	0.903,1.0,1.0	1.0,1.0,1.0	-0.032
20003	Ank2	Ank2	chr2	-	215486745	215486844	215480831	215480930	215489349	215489547	20003	14,16,6	2,1,4	18,5,27	1,0,1	249	150	0.00141409	0.105562	0.808,0.906,0.475	0.916,1.0,0.942	-0.223
20004	Ank2	Ank2	chr2	-	215508856	215508880	215504757	215504856	215509308	215509494	20004	0,0,1	14,12,12	1,1,0	38,9,19	174	150	1	1	0.0,0.0,0.067	0.022,0.087,0.0	-0.014
20005	Ank2	Ank2	chr2	-	215701608	215701707	215562442	215562544	215799187	215799248	20005	16,18,6	12,8,5	20,7,11	4,3,5	249	150	0.106371	1	0.445,0.575,0.42	0.751,0.584,0.57	-0.155
20007	Ank2	Ank2	chr2	-	215799187	215799248	215562442	215562544	215862585	215862731	20007	26,10,9	2,0,0	12,7,17	0,0,2	211	150	1	1	0.902,1.0,1.0	1.0,1.0,0.858	0.015
20008	Nnt	Nnt	chr2	-	51415657	51415776	51414253	51414369	51430885	51430967	20008	170245211	1,0,0	214191207	0,0,2	269	150	1	1	0.99,1.0,1.0	1.0,1.0,0.983	0.002
20010	Nnt	Nnt	chr2	-	51492671	51492901	51490199	51490417	51500156	51500359	20010	265315271	2,0,0	277173224	0,0,0	380	150	1	1	0.981,1.0,1.0	1.0,1.0,1.0	-0.006
20011	Nnt	Nnt	chr2	-	51500156	51500359	51492671	51492901	51504772	51504909	20011	174237190	0,0,0	176127170	2,0,0	353	150	1	1	1.0,1.0,1.0	0.974,1.0,1.0	0.009
20012	Nrap	Nrap	chr1	-	255372768	255372966	255371606	255371711	255374742	255374856	20012	5,5,5	0,2,0	4,8,3	0,0,0	348	150	0.807485	1	1.0,0.519,1.0	1.0,1.0,1.0	-0.16
20017	Plin3	Plin3	chr9	-	1113205	1113405	1112574	1112700	1115436	1115734	20017	171197184	2,8,3	203205166	12,11,7	350	150	0.0089439	0.308211	0.973,0.913,0.963	0.879,0.889,0.91	0.057
20018	Plin3	Plin3	chr9	-	1113205	1113405	1112574	1112700	1117530	1117613	20018	102,103,87	0,6,1	102,100,72	0,0,0	350	150	0.0526053	0.811216	1.0,0.88,0.974	1.0,1.0,1.0	-0.049
20019	Plin3	Plin3	chr9	-	1113205	1113405	1112574	1112700	1118871	1118957	20019	100,105,87	1,0,0	102,100,72	0,0,0	350	150	1	1	0.977,1.0,1.0	1.0,1.0,1.0	-0.008
20020	Plin3	Plin3	chr9	-	1115436	1115734	1112574	1112700	1117530	1117613	20020	186229226	0,6,1	227228226	0,0,0	448	150	0.273234	1	1.0,0.927,0.987	1.0,1.0,1.0	-0.029
20021	Plin3	Plin3	chr9	-	1115436	1115734	1113205	1113405	1117530	1117613	20021	255315320	2,0,0	317322313	0,0,0	448	150	1	1	0.977,1.0,1.0	1.0,1.0,1.0	-0.008
20022	Plin3	Plin3	chr9	-	1117530	1117613	1112574	1112700	1118871	1118957	20022	10,17,32	1,0,0	16,16,16	0,0,0	233	150	1	1	0.866,1.0,1.0	1.0,1.0,1.0	-0.045
20023	Plin3	Plin3	chr9	-	1117530	1117613	1113205	1113405	1118871	1118957	20023	12,12,31	0,2,0	16,16,16	0,0,0	233	150	1	1	1.0,0.794,1.0	1.0,1.0,1.0	-0.069
20024	Plin3	Plin3	chr9	-	1117770	1117969	1117530	1117613	1118871	1118957	20024	133213183	11,24,37	208180169	15,28,22	349	150	0.596606	1	0.839,0.792,0.68	0.856,0.734,0.768	-0.016
20025	Top2a	Top2a	chr10	-	83948314	83948358	83947818	83947953	83948481	83948605	20025	608874689	0,0,0	683645612	0,0,1	194	150	1	1	1.0,1.0,1.0	1.0,1.0,0.998	0.001
20026	Top2a	Top2a	chr10	-	83950733	83950824	83949543	83949696	83951582	83951765	20026	84211541034	0,0,0	1043889860	1,0,6	241	150	1	1	1.0,1.0,1.0	0.998,1.0,0.989	0.004
20027	Top2a	Top2a	chr10	-	83966371	83966510	83964325	83964483	83968216	83968354	20027	837966801	0,0,2	983590788	0,0,4	289	150	1	1	1.0,1.0,0.995	1.0,1.0,0.99	0.002
20028	Ccdc186	Ccdc186	chr1	-	255842058	255842278	255838691	255841378	255843396	255843607	20028	190212207	3,14,24	223147175	6,6,18	370	150	0.553518	1	0.963,0.86,0.778	0.938,0.909,0.798	-0.015
20029	Ccdc186	Ccdc186	chr1	-	255846658	255846848	255845045	255845126	255847978	255848234	20029	181265234	0,0,2	250166187	0,0,0	340	150	1	1	1.0,1.0,0.981	1.0,1.0,1.0	-0.006
20030	Ccdc186	Ccdc186	chr1	-	255858893	255859022	255857746	255857959	255859945	255860072	20030	116,117,95	0,2,0	119,89,99	0,0,0	279	150	1	1	1.0,0.969,1.0	1.0,1.0,1.0	-0.01
20031	Ccdc186	Ccdc186	chr1	-	255859945	255860072	255858893	255859022	255862800	255863510	20031	101,109,63	0,0,0	87,62,75	1,0,0	277	150	1	1	1.0,1.0,1.0	0.979,1.0,1.0	0.007
20032	Ccdc186	Ccdc186	chr1	-	255870394	255870667	255862800	255863510	255871781	255871920	20032	9,9,11	41,49,41	5,2,2	42,37,62	423	150	0.000361771	0.0445134	0.072,0.061,0.087	0.041,0.019,0.011	0.05
20033	Ccdc186	Ccdc186	chr1	-	255870437	255870667	255862800	255863510	255871781	255871920	20033	8,17,14	41,49,41	11,6,4	42,37,62	380	150	0.0169807	0.448506	0.072,0.12,0.119	0.094,0.06,0.025	0.044
20039	Camta2	Camta2	chr10	-	55387529	55387831	55385856	55386053	55388284	55388507	20039	82125110	0,1,0	88,74,115	2,0,2	452	150	0.671384	1	1.0,0.976,1.0	0.936,1.0,0.95	0.03
20040	Camta2	Camta2	chr10	-	55396987	55397059	55396610	55396764	55397577	55397713	20040	38,30,52	0,4,2	29,26,33	3,1,2	222	150	0.703789	1	1.0,0.835,0.946	0.867,0.946,0.918	0.017
20041	Camta2	Camta2	chr10	-	55396987	55397074	55396610	55396764	55397577	55397713	20041	12,18,22	0,4,2	19,9,15	3,1,2	237	150	0.561797	1	1.0,0.74,0.874	0.8,0.851,0.826	0.046
20044	Gfra1	Gfra1	chr1	-	257347681	257347863	257323065	257323119	257357858	257357993	20044	546534525	0,5,0	569353494	0,2,0	332	150	1	1	1.0,0.98,1.0	1.0,0.988,1.0	-0.003
20045	Gfra1	Gfra1	chr1	-	257357858	257357993	257347681	257347863	257360961	257361071	20045	423407379	0,0,2	372269372	0,0,0	285	150	1	1	1.0,1.0,0.99	1.0,1.0,1.0	-0.003
20046	Gfra1	Gfra1	chr1	-	257487814	257487829	257389576	257389913	257548077	257548161	20046	246238194	15,9,27	277167189	23,14,10	165	150	0.897881	1	0.937,0.96,0.867	0.916,0.916,0.945	-0.004
20047	Gfra1	Gfra1	chr1	-	257550494	257550780	257549327	257549621	257551632	257552004	20047	398459480	0,3,0	518343473	0,0,0	436	150	1	1	1.0,0.981,1.0	1.0,1.0,1.0	-0.006
20048	Ciao2b	Ciao2b	chr19	+	345369	345415	344866	344992	345813	346068	20048	310487393	11,17,21	412405372	3,8,15	196	150	0.00921079	0.313282	0.956,0.956,0.935	0.991,0.975,0.95	-0.023
20049	Entpd5	Entpd5	chr6	-	104042135	104042208	104039495	104039775	104051934	104052004	20049	5,11,2	2,2,0	12,3,12	0,2,1	223	150	0.283814	1	0.627,0.787,1.0	1.0,0.502,0.89	0.007
20050	Mpp2	Mpp2	chr10	-	87016027	87016189	87015325	87015528	87016389	87016458	20050	41,49,48	0,0,0	48,38,34	0,0,4	312	150	0.475275	1	1.0,1.0,1.0	1.0,1.0,0.803	0.066
20051	Mpp2	Mpp2	chr10	-	87037509	87038366	87035854	87035973	87040472	87040541	20051	2,6,6	28,18,13	4,2,5	9,11,13	1007	150	0.665328	1	0.011,0.047,0.064	0.062,0.026,0.054	-0.007
20053	Mrpl52	Mrpl52	chr15	+	27883026	27883087	27882776	27882957	27883163	27883231	20053	366457458	0,0,7	359419380	7,7,8	211	150	0.00534512	0.229203	1.0,1.0,0.979	0.973,0.977,0.971	0.019
20054	Mrpl52	Mrpl52	chr15	+	27883029	27883087	27882776	27882957	27883163	27883231	20054	334407374	0,0,7	294361329	7,7,8	208	150	0.00226238	0.137221	1.0,1.0,0.975	0.968,0.974,0.967	0.022
20055	Mrpl52	Mrpl52	chr15	+	27884515	27884580	27883163	27883231	27885380	27885580	20055	681890880	8,6,6	749766722	9,11,12	215	150	0.0485141	0.780272	0.983,0.99,0.99	0.983,0.98,0.977	0.008
20056	Mrpl52	Mrpl52	chr15	+	27884515	27884587	27883163	27883231	27885380	27885547	20056	300351341	8,6,6	284329295	9,11,12	222	150	0.0491525	0.786336	0.962,0.975,0.975	0.955,0.953,0.943	0.02
20058	LOC681006	LOC681006	chr1	-	257928227	257928414	257926946	257927044	257929558	257929777	20058	0,3,6	0,1,0	0,0,1	0,0,0	337	150	1	1	NA,0.572,1.0	NA,NA,1.0	-0.214
20059	LOC102548633	LOC102548633	chr1	+	470562	470623	470249	470376	471753	474401	20059	35,20,33	0,0,0	35,22,30	0,0,2	211	150	1	1	1.0,1.0,1.0	1.0,1.0,0.914	0.029
20060	Gnl2	Gnl2	chr5	+	137300391	137300531	137298578	137298673	137303661	137303846	20060	416604494	0,1,0	538378432	3,0,0	290	150	1	1	1.0,0.997,1.0	0.989,1.0,1.0	0.003
20061	Gnl2	Gnl2	chr5	+	137303661	137303846	137300391	137300531	137305910	137305977	20061	517756564	0,0,0	681462597	1,0,0	335	150	1	1	1.0,1.0,1.0	0.997,1.0,1.0	0.001
20062	Gnl2	Gnl2	chr5	+	137303661	137303846	137300391	137300531	137306899	137307058	20062	326484363	2,0,0	418270379	2,0,3	335	150	1	1	0.986,1.0,1.0	0.989,1.0,0.983	0.005
20063	Gnl2	Gnl2	chr5	+	137305910	137305977	137300391	137300531	137306899	137307058	20063	190277228	2,0,0	162138160	2,0,3	217	150	0.952916	1	0.985,1.0,1.0	0.982,1.0,0.974	0.01
20064	Gnl2	Gnl2	chr5	+	137305910	137305977	137303661	137303846	137306899	137307058	20064	375542419	0,0,0	419326373	2,0,1	217	150	1	1	1.0,1.0,1.0	0.993,1.0,0.996	0.004
20065	Gnl2	Gnl2	chr5	+	137307559	137307673	137306899	137307058	137309624	137309753	20065	465616504	2,2,5	490397452	0,2,5	264	150	1	1	0.992,0.994,0.983	1.0,0.991,0.981	-0.001
20066	Slc18a2	Slc18a2	chr1	+	258414347	258414480	258413958	258414050	258415895	258416241	20066	531601512	0,0,0	608423475	1,1,0	283	150	1	1	1.0,1.0,1.0	0.997,0.996,1.0	0.002
20067	Slc18a2	Slc18a2	chr1	+	258414352	258414480	258413747	258414050	258415895	258416241	20067	545635542	0,0,0	609433467	1,1,0	278	150	1	1	1.0,1.0,1.0	0.997,0.996,1.0	0.002
20068	Slc18a2	Slc18a2	chr1	+	258424710	258424769	258415895	258416241	258426196	258426286	20068	278320277	5,9,8	334310236	0,7,13	209	150	0.747745	1	0.976,0.962,0.961	1.0,0.969,0.929	0
20069	Slc18a2	Slc18a2	chr1	+	258425041	258425125	258424710	258424769	258425400	258425493	20069	613758627	68,64,51	708520566	70,35,52	234	150	0.695551	1	0.852,0.884,0.887	0.866,0.905,0.875	-0.008
20070	Slc18a2	Slc18a2	chr1	+	258425041	258425125	258424710	258424769	258426196	258426286	20070	287377299	40,55,31	364247249	38,44,36	234	150	0.72299	1	0.821,0.815,0.861	0.86,0.783,0.816	0.013
20071	Slc18a2	Slc18a2	chr1	+	258425400	258425493	258424710	258424769	258426196	258426286	20071	472526532	40,55,31	483369413	38,44,36	243	150	0.417191	1	0.879,0.855,0.914	0.887,0.838,0.876	0.016
20072	Slc18a2	Slc18a2	chr1	+	258425400	258425493	258425041	258425125	258426196	258426286	20072	730850820	0,6,11	776611680	18,0,2	243	150	0.426416	1	1.0,0.989,0.979	0.964,1.0,0.995	0.003
20073	Slc18a2	Slc18a2	chr1	+	258426489	258426550	258426374	258426418	258428306	258428402	20073	9161090848	0,0,0	929749758	2,0,0	211	150	1	1	1.0,1.0,1.0	0.997,1.0,1.0	0.001
20074	Slc18a2	Slc18a2	chr1	+	258437419	258437471	258437167	258437246	258438290	258438354	20074	741862779	0,0,0	799615694	0,0,2	202	150	1	1	1.0,1.0,1.0	1.0,1.0,0.996	0.001
20075	Slc18a2	Slc18a2	chr1	+	258439915	258440035	258438290	258438354	258440167	258440301	20075	105611841153	21,26,8	1175878998	3,12,13	270	150	0.0151716	0.421249	0.965,0.962,0.988	0.995,0.976,0.977	-0.011
20076	LOC108353122	LOC108353122	chr17	-	14590207	14590304	14575221	14577442	14591819	14591968	20076	0,0,0	0,0,2	2,0,0	0,0,0	247	150	1	1	NA,NA,0.0	1.0,NA,NA	-1
20079	LOC120099916	LOC120099916	chr1	+	172834105	172834250	172832431	172833888	172837056	172837208	20079	0,0,0	0,0,1	1,0,0	0,0,0	295	150	1	1	NA,NA,0.0	1.0,NA,NA	-1
20081	Grwd1	Grwd1	chr1	-	96306411	96306529	96306012	96306172	96306720	96306962	20081	298376329	2,0,0	326246303	2,0,4	268	150	1	1	0.988,1.0,1.0	0.989,1.0,0.977	0.007
20082	LOC120093525	LOC120093525	chr7	-	914472	914550	914078	914359	914876	915050	20082	26,35,42	0,0,0	26,17,37	1,0,2	228	150	0.256578	1	1.0,1.0,1.0	0.945,1.0,0.924	0.044
20083	LOC120093525	LOC120093525	chr7	-	915756	915893	914876	915050	916023	916414	20083	0,0,0	13,26,20	0,0,2	17,15,18	287	150	1	1	0.0,0.0,0.0	0.0,0.0,0.055	-0.018
20084	Clcn7	Clcn7	chr10	+	14167560	14167615	14167031	14167148	14168259	14168320	20084	100170128	0,0,0	150,97,104	3,0,0	205	150	1	1	1.0,1.0,1.0	0.973,1.0,1.0	0.009
20085	Clcn7	Clcn7	chr10	+	14168908	14169047	14168259	14168320	14169657	14169751	20085	126198154	1,0,3	204160136	0,0,0	289	150	0.945184	1	0.985,1.0,0.964	1.0,1.0,1.0	-0.017
20087	Alpg	Alpg	chr9	+	87754802	87754975	87754394	87754569	87755350	87755423	20087	0,0,0	1,0,0	1,1,0	0,0,0	323	150	1	1	0.0,NA,NA	1.0,1.0,NA	-1
20088	Alpg	Alpg	chr9	+	87755124	87755259	87754802	87754975	87755350	87755423	20088	0,4,0	0,0,0	1,0,0	0,1,0	285	150	1	1	NA,1.0,NA	1.0,0.0,NA	0.5
20091	Tmem126a	Tmem126a	chr1	-	144425262	144425377	144422697	144424714	144426281	144426475	20091	471629528	1,0,0	509485505	0,0,0	265	150	1	1	0.996,1.0,1.0	1.0,1.0,1.0	-0.001
20092	Tmem126a	Tmem126a	chr1	-	144425262	144425377	144422697	144424714	144428719	144428815	20092	221301308	5,0,0	238219231	0,0,0	265	150	1	1	0.962,1.0,1.0	1.0,1.0,1.0	-0.013
20093	Tmem126a	Tmem126a	chr1	-	144426281	144426475	144422697	144424714	144428719	144428815	20093	414564487	5,0,0	448473526	0,0,0	344	150	1	1	0.973,1.0,1.0	1.0,1.0,1.0	-0.009
20094	Tmem126a	Tmem126a	chr1	-	144426281	144426475	144425262	144425377	144428719	144428815	20094	667899715	4,7,8	723744811	4,5,11	344	150	0.895466	1	0.986,0.982,0.975	0.987,0.985,0.97	0
20095	Tfap2a	Tfap2a	chr17	+	24033520	24033955	24028715	24028836	24037062	24037114	20095	512684576	0,0,0	690499535	0,0,4	585	150	1	1	1.0,1.0,1.0	1.0,1.0,0.972	0.009
20097	Nadsyn1	Nadsyn1	chr1	-	198984907	198984977	198984346	198984475	198985648	198985780	20097	64,74,70	0,0,0	86,63,61	1,0,0	220	150	1	1	1.0,1.0,1.0	0.983,1.0,1.0	0.006
20098	Nadsyn1	Nadsyn1	chr1	-	198985648	198985780	198984907	198984977	198988967	198989074	20098	81125107	0,0,2	138,81,78	0,0,0	282	150	1	1	1.0,1.0,0.966	1.0,1.0,1.0	-0.011
20099	Nadsyn1	Nadsyn1	chr1	-	198988541	198988621	198985644	198985780	198988967	198989074	20099	0,1,0	24,67,49	4,0,0	72,38,41	230	150	1	1	0.0,0.01,0.0	0.035,0.0,0.0	-0.008
20100	Nadsyn1	Nadsyn1	chr1	-	198988967	198989074	198985648	198985780	198989692	198989828	20100	49,94,75	1,3,4	111,76,75	5,7,0	257	150	0.699992	1	0.966,0.948,0.916	0.928,0.864,1.0	0.013
20101	Nadsyn1	Nadsyn1	chr1	-	199003689	199003743	199003077	199003167	199007968	199008029	20101	17,32,29	0,0,0	23,19,25	1,0,0	204	150	1	1	1.0,1.0,1.0	0.944,1.0,1.0	0.019
20102	Nadsyn1	Nadsyn1	chr1	-	199005586	199005703	199003689	199003743	199007968	199008029	20102	66110118	1,0,0	97,91,75	0,3,0	267	150	1	1	0.974,1.0,1.0	1.0,0.945,1.0	0.01
20104	Dennd10	Dennd10	chr1	+	259956969	259957049	259953659	259953876	259959943	259960092	20104	107116108	0,6,5	116,92,105	2,2,0	230	150	0.0276624	0.576513	1.0,0.927,0.934	0.974,0.968,1.0	-0.027
20105	Dennd10	Dennd10	chr1	+	259970893	259970988	259969632	259969740	259973079	259974448	20105	160202156	0,1,0	182177172	0,0,0	245	150	1	1	1.0,0.992,1.0	1.0,1.0,1.0	-0.003
20106	Ssr1	Ssr1	chr17	+	26844544	26844559	26844187	26844281	26848057	26848121	20106	6,15,6	338394343	5,5,13	365345304	165	150	0.722631	1	0.016,0.033,0.016	0.012,0.013,0.037	0.001
20107	Ssr1	Ssr1	chr17	+	26848057	26848121	26844187	26844281	26861048	26861821	20107	193193198	0,0,0	193192178	0,0,1	214	150	1	1	1.0,1.0,1.0	1.0,1.0,0.992	0.003
20108	Sfxn4	Sfxn4	chr1	-	259983783	259983838	259982024	259982110	259987722	259987784	20108	0,1,0	1,0,0	0,0,1	0,5,0	205	150	1	1	0.0,1.0,NA	NA,0.0,1.0	0
20109	Sfxn4	Sfxn4	chr1	-	259983783	259983838	259982024	259982110	259988783	259988899	20109	0,1,0	17,12,13	0,0,0	8,13,11	205	150	1	1	0.0,0.057,0.0	0.0,0.0,0.0	0.019
20110	Sfxn4	Sfxn4	chr1	-	259987722	259987972	259982024	259982110	259988783	259988899	20110	4,2,1	17,12,13	3,7,2	8,13,11	400	150	0.0961532	1	0.081,0.059,0.028	0.123,0.168,0.064	-0.062
20112	Sfxn4	Sfxn4	chr1	-	259991028	259991228	259990053	259990132	259991394	259991460	20112	3,4,0	19,28,17	4,4,3	13,18,21	350	150	0.151366	1	0.063,0.058,0.0	0.117,0.087,0.058	-0.047
20113	Sfxn4	Sfxn4	chr1	-	259991028	259991296	259990053	259990132	259991394	259991460	20113	3,3,0	19,28,17	6,5,4	13,18,21	418	150	0.00986945	0.324495	0.054,0.037,0.0	0.142,0.091,0.064	-0.069
20114	Sfxn4	Sfxn4	chr1	-	259992740	259992766	259991712	259991766	259994188	259994243	20114	38,41,28	0,2,0	24,24,22	0,0,0	176	150	1	1	1.0,0.946,1.0	1.0,1.0,1.0	-0.018
20115	Sfxn4	Sfxn4	chr1	-	259997458	259997524	259995712	259995787	259998622	259998759	20115	22,30,25	1,0,2	17,8,17	0,2,0	216	150	0.22013	1	0.939,1.0,0.897	1.0,0.735,1.0	0.034
20116	Rnf130	Rnf130	chr10	+	34372230	34372425	34342834	34343473	34395181	34395432	20116	231131632709	3,0,0	281124542464	3,2,0	345	150	1	1	0.997,1.0,1.0	0.998,0.998,1.0	0
20117	Rnf130	Rnf130	chr10	+	34372230	34372425	34342834	34343473	34414377	34414449	20117	129818071620	0,0,0	158313691468	0,1,0	345	150	1	1	1.0,1.0,1.0	1.0,0.998,1.0	0.001
20118	Rnf130	Rnf130	chr10	+	34395181	34395432	34342834	34343473	34414377	34414449	20118	242030803031	0,0,0	279224802593	0,1,0	401	150	1	1	1.0,1.0,1.0	1.0,0.999,1.0	0
20119	Rnf130	Rnf130	chr10	+	34395181	34395432	34372230	34372425	34414377	34414449	20119	343344404117	3,11,0	400935663584	0,8,2	401	150	1	1	0.998,0.993,1.0	1.0,0.994,0.999	-0.001
20120	Rnf130	Rnf130	chr10	+	34395181	34395432	34372230	34372425	34428251	34428345	20120	242430392899	0,0,0	264823952529	1,0,0	401	150	1	1	1.0,1.0,1.0	0.999,1.0,1.0	0
20121	Rnf130	Rnf130	chr10	+	34414377	34414449	34395181	34395432	34416046	34416129	20121	163522602080	0,5,0	209219291715	0,0,0	222	150	1	1	1.0,0.997,1.0	1.0,1.0,1.0	-0.001
20122	Rnf130	Rnf130	chr10	+	34424761	34424966	34422703	34422800	34428251	34428345	20122	298142033638	0,0,0	353934793324	0,2,0	355	150	1	1	1.0,1.0,1.0	1.0,0.999,1.0	0
20123	Rnf130	Rnf130	chr10	+	34428251	34428345	34424761	34424966	34433405	34433587	20123	150320501824	67,75,82	173517031759	97,95,72	244	150	0.117269	1	0.932,0.944,0.932	0.917,0.917,0.938	0.012
20124	Ube2q2	Ube2q2	chr8	+	55531935	55532037	55518776	55519417	55544129	55544186	20124	46,56,44	1,2,0	43,49,40	1,1,1	252	150	1	1	0.965,0.943,1.0	0.962,0.967,0.96	0.006
20125	Ube2q2	Ube2q2	chr8	+	55536638	55536743	55531935	55532037	55544129	55544186	20125	120148129	4,8,5	120133110	5,8,11	255	150	0.167075	1	0.946,0.916,0.938	0.934,0.907,0.855	0.035
20126	LOC102550291	LOC102550291	chr1	-	260255342	260255403	260248686	260249467	260255604	260255731	20126	19,28,33	0,1,0	39,22,17	0,0,0	211	150	1	1	1.0,0.952,1.0	1.0,1.0,1.0	-0.016
20127	Erlec1	Erlec1	chr14	-	104659225	104659303	104658916	104658992	104663751	104663876	20127	97146134	0,0,0	105135109	0,0,2	228	150	1	1	1.0,1.0,1.0	1.0,1.0,0.973	0.009
20128	Erlec1	Erlec1	chr14	-	104659225	104659396	104658916	104658992	104663751	104663876	20128	32,53,61	0,0,0	40,48,27	0,0,2	321	150	1	1	1.0,1.0,1.0	1.0,1.0,0.863	0.046
20129	Erlec1	Erlec1	chr14	-	104663751	104663876	104659225	104659396	104667180	104667240	20129	77,92,122	0,0,0	73,68,107	0,1,0	275	150	1	1	1.0,1.0,1.0	1.0,0.974,1.0	0.009
20130	LOC102550729	LOC102550729	chr1	+	260294432	260294707	260294214	260294312	260303314	260303441	20130	50,39,51	0,0,0	37,24,39	1,0,0	425	150	1	1	1.0,1.0,1.0	0.929,1.0,1.0	0.024
20131	Sod2	Sod2	chr1	-	47642957	47643074	47640327	47640507	47644741	47644944	20131	680867873	0,0,2	840660715	0,0,0	267	150	1	1	1.0,1.0,0.996	1.0,1.0,1.0	-0.001
20132	Acad9	Acad9	chr2	+	118948378	118948480	118947192	118947286	118949162	118949269	20132	202240243	0,0,1	235192234	0,0,0	252	150	1	1	1.0,1.0,0.993	1.0,1.0,1.0	-0.002
20133	Acad9	Acad9	chr2	+	118951890	118952065	118950850	118950929	118953540	118953614	20133	305346369	3,0,0	320295289	0,0,0	325	150	1	1	0.979,1.0,1.0	1.0,1.0,1.0	-0.007
20134	Cdadc1	Cdadc1	chr15	-	33750612	33750687	33747927	33748105	33754436	33754534	20134	99,91,71	0,1,3	76,71,97	0,0,0	225	150	0.536327	1	1.0,0.984,0.94	1.0,1.0,1.0	-0.025
20135	Cdadc1	Cdadc1	chr15	-	33750612	33750687	33747927	33748105	33755395	33755609	20135	36,45,33	0,1,0	28,26,29	0,1,0	225	150	1	1	1.0,0.968,1.0	1.0,0.945,1.0	0.008
20136	Cdadc1	Cdadc1	chr15	-	33754436	33754534	33747927	33748105	33755395	33755567	20136	52,63,71	0,1,0	58,39,52	0,1,0	248	150	1	1	1.0,0.974,1.0	1.0,0.959,1.0	0.005
20137	Cdadc1	Cdadc1	chr15	-	33754436	33754534	33750612	33750687	33755395	33755567	20137	124120122	9,12,16	115,90,126	9,6,6	248	150	0.0853852	1	0.893,0.858,0.822	0.885,0.901,0.927	-0.047
20139	Brms1l	Brms1l	chr6	+	73292662	73292759	73277015	73277095	73293665	73293749	20139	113117153	0,0,0	103,105,86	1,0,0	247	150	1	1	1.0,1.0,1.0	0.984,1.0,1.0	0.005
20140	Abcc1	Abcc1	chr10	-	538050	538197	535398	535557	538834	538936	20140	130144146	0,1,1	150,97,99	0,0,0	297	150	1	1	1.0,0.986,0.987	1.0,1.0,1.0	-0.009
20141	Abcc1	Abcc1	chr10	-	563584	563711	561171	561348	566009	566085	20141	110,133,95	0,0,1	94,59,79	3,2,4	277	150	0.00254635	0.148458	1.0,1.0,0.981	0.944,0.941,0.914	0.061
20142	Abcc1	Abcc1	chr10	-	568342	568430	566009	566085	569416	569563	20142	50,105,89	0,0,2	86,56,73	0,0,2	238	150	1	1	1.0,1.0,0.966	1.0,1.0,0.958	0.003
20143	Abcc1	Abcc1	chr10	-	576081	576174	573469	573673	585470	585632	20143	65,62,60	0,0,0	65,46,50	0,0,4	243	150	0.710896	1	1.0,1.0,1.0	1.0,1.0,0.885	0.038
20144	Abcc1	Abcc1	chr10	-	585470	585632	576081	576174	587446	587624	20144	77,98,68	0,1,0	102,56,79	2,0,0	312	150	1	1	1.0,0.979,1.0	0.961,1.0,1.0	0.006
20145	Abcc1	Abcc1	chr10	-	587446	587624	576081	576174	593295	593427	20145	20,19,16	1,0,0	17,7,27	2,0,0	328	150	1	1	0.901,1.0,1.0	0.795,1.0,1.0	0.035
20146	Abcc1	Abcc1	chr10	-	588148	588382	587446	587624	593295	593427	20146	132154116	0,0,0	137,55,84	1,0,0	384	150	1	1	1.0,1.0,1.0	0.982,1.0,1.0	0.006
20147	Abcc1	Abcc1	chr10	-	607796	607922	594377	594439	611866	612004	20147	62,76,42	0,1,0	59,54,50	0,0,0	276	150	1	1	1.0,0.976,1.0	1.0,1.0,1.0	-0.008
20150	Abcc1	Abcc1	chr10	-	611866	612004	607796	607922	655027	655114	20150	33,51,24	0,4,0	26,30,21	0,1,0	288	150	0.44003	1	1.0,0.869,1.0	1.0,0.94,1.0	-0.024
20151	Abcc1	Abcc1	chr10	-	614451	614577	611866	612004	615845	616022	20151	5,10,1	0,2,0	11,1,3	0,0,0	276	150	1	1	1.0,0.731,1.0	1.0,1.0,1.0	-0.09
20152	Abcc1	Abcc1	chr10	-	614451	614577	611866	612004	655027	655114	20152	5,5,0	5,4,5	6,1,0	4,3,0	276	150	1	1	0.352,0.405,0.0	0.449,0.153,NA	-0.049
20153	Abcc1	Abcc1	chr10	-	615845	616022	611866	612004	655027	655114	20153	23,9,28	5,4,5	22,10,19	4,3,0	327	150	0.216875	1	0.678,0.508,0.72	0.716,0.605,1.0	-0.138
20154	Abcc1	Abcc1	chr10	-	615845	616022	614451	614577	655027	655114	20154	25,12,29	2,0,0	27,10,22	0,0,0	327	150	1	1	0.851,1.0,1.0	1.0,1.0,1.0	-0.05
20155	Zfp26	Zfp26	chr8	-	18972760	18972844	18971952	18972035	18973861	18973988	20155	51,37,62	0,0,0	54,36,47	5,2,0	234	150	0.0144046	0.407795	1.0,1.0,1.0	0.874,0.92,1.0	0.069
20156	Zfp26	Zfp26	chr8	-	18978012	18978165	18977506	18977589	18984962	18985081	20156	51,52,46	0,0,2	61,35,59	0,0,0	303	150	1	1	1.0,1.0,0.919	1.0,1.0,1.0	-0.027
20160	Mastl	Mastl	chr17	-	85268728	85269838	85267688	85267827	85272352	85272525	20160	260334261	4,0,1	315224284	2,7,0	1260	150	0.179211	1	0.886,1.0,0.969	0.949,0.792,1.0	0.038
20161	Mastl	Mastl	chr17	-	85268728	85269838	85267688	85267830	85272352	85272525	20161	244301242	0,0,0	282213258	0,0,1	1260	150	1	1	1.0,1.0,1.0	1.0,1.0,0.968	0.011
20162	Mastl	Mastl	chr17	-	85272352	85272525	85268728	85269838	85274975	85275123	20162	66,54,38	0,3,0	69,40,59	0,0,0	323	150	0.859728	1	1.0,0.893,1.0	1.0,1.0,1.0	-0.036
20163	Mastl	Mastl	chr17	-	85282478	85282616	85280600	85280740	85287111	85287353	20163	29,47,52	3,9,4	44,39,23	5,3,4	288	150	0.78041	1	0.834,0.731,0.871	0.821,0.871,0.75	-0.002
20164	Nde1	Nde1	chr10	-	842459	842605	839787	841007	844086	844178	20164	254364278	0,0,2	293269218	0,0,0	296	150	1	1	1.0,1.0,0.986	1.0,1.0,1.0	-0.005
20165	Nde1	Nde1	chr10	-	842459	842605	839787	841007	847616	847796	20165	136201153	0,0,0	154142139	4,0,2	296	150	0.770886	1	1.0,1.0,1.0	0.951,1.0,0.972	0.026
20166	Nde1	Nde1	chr10	-	844086	844178	839787	841007	847616	847796	20166	138202146	0,0,0	149119101	4,0,2	242	150	0.706137	1	1.0,1.0,1.0	0.958,1.0,0.969	0.024
20167	Nde1	Nde1	chr10	-	844086	844178	842214	842605	847616	847796	20167	256365271	0,0,2	288246182	0,0,0	242	150	1	1	1.0,1.0,0.988	1.0,1.0,1.0	-0.004
20168	Nde1	Nde1	chr10	-	857747	857884	847616	847796	873000	873149	20168	305420420	2,6,4	363306345	2,0,2	287	150	0.307946	1	0.988,0.973,0.982	0.99,1.0,0.989	-0.012
20169	Nde1	Nde1	chr10	-	872259	872328	857747	857884	873000	873149	20169	0,3,0	134187190	0,3,0	163135138	219	150	1	1	0.0,0.011,0.0	0.0,0.015,0.0	-0.001
20170	Nde1	Nde1	chr10	-	883274	883330	876130	876254	883795	883896	20170	4,12,9	52,94,60	7,5,24	38,46,73	206	150	0.0383828	0.691502	0.053,0.085,0.098	0.118,0.073,0.193	-0.049
20171	Coq8b	Coq8b	chr1	+	82527017	82527121	82526414	82526730	82527257	82527377	20171	19,27,25	0,2,0	16,10,30	1,2,1	254	150	0.307348	1	1.0,0.889,1.0	0.904,0.747,0.947	0.097
20172	Coq8b	Coq8b	chr1	+	82527017	82527125	82526379	82526730	82527257	82527377	20172	32,50,58	0,2,0	48,31,51	1,2,1	258	150	0.195557	1	1.0,0.936,1.0	0.965,0.9,0.967	0.035
20173	Coq8b	Coq8b	chr1	+	82540323	82540340	82537203	82537297	82542962	82543104	20173	0,1,1	26,44,48	0,1,0	56,35,37	167	150	1	1	0.0,0.02,0.018	0.0,0.025,0.0	0.004
20174	Coq8b	Coq8b	chr1	+	82540323	82540640	82537203	82537297	82542962	82543104	20174	15,16,10	26,44,48	7,9,12	56,35,37	467	150	0.0949303	1	0.156,0.105,0.063	0.039,0.076,0.094	0.038
20175	Coq8b	Coq8b	chr1	+	82547058	82547196	82544760	82544826	82547893	82547980	20175	0,0,0	42,49,48	0,0,6	42,34,56	288	150	0.599463	1	0.0,0.0,0.0	0.0,0.0,0.053	-0.018
20176	Slc12a8	Slc12a8	chr11	-	67193949	67194063	67173461	67173549	67232743	67232975	20176	0,0,0	0,1,0	1,0,0	0,0,0	264	150	1	1	NA,0.0,NA	1.0,NA,NA	-1
20178	LOC103693257	LOC103693257	chr10	+	970709	970820	969073	969202	973353	973954	20178	0,2,0	10,15,21	0,1,2	9,1,3	261	150	1	1	0.0,0.071,0.0	0.0,0.365,0.277	-0.19
20179	Ubr3	Ubr3	chr3	+	54717476	54717605	54716702	54716792	54718203	54718256	20179	98123120	0,0,0	127,58,93	0,2,0	279	150	1	1	1.0,1.0,1.0	1.0,0.94,1.0	0.02
20181	Ubr3	Ubr3	chr3	+	54758272	54758383	54752579	54752713	54762958	54763159	20181	103164144	0,1,0	161,92,116	0,0,0	261	150	1	1	1.0,0.99,1.0	1.0,1.0,1.0	-0.003
20182	Ubr3	Ubr3	chr3	+	54770607	54770741	54765318	54765455	54771941	54772027	20182	4,12,6	40,58,41	4,0,2	84,52,37	284	150	0.000124746	0.0225705	0.05,0.099,0.072	0.025,0.0,0.028	0.056
20183	Ubr3	Ubr3	chr3	+	54770671	54770741	54765318	54765455	54771941	54772027	20183	1,11,2	40,58,41	3,0,2	84,52,37	220	150	0.00586661	0.242766	0.017,0.115,0.032	0.024,0.0,0.036	0.035
20184	Ubr3	Ubr3	chr3	+	54791755	54791880	54782782	54782886	54796573	54796681	20184	109125115	0,0,5	154102115	2,0,0	275	150	0.54665	1	1.0,1.0,0.926	0.977,1.0,1.0	-0.017
20188	Zfp28	Zfp28	chr1	-	67497305	67497392	67494861	67496707	67497675	67497790	20188	4,4,9	1,4,11	8,0,6	4,1,12	237	150	0.484792	1	0.717,0.388,0.341	0.559,0.0,0.24	0.216
20189	Zfp28	Zfp28	chr1	-	67500653	67500780	67500379	67500463	67505701	67505793	20189	16,13,16	0,0,0	11,13,21	3,0,0	277	150	0.568686	1	1.0,1.0,1.0	0.665,1.0,1.0	0.112
20190	Zfp28	Zfp28	chr1	-	67500653	67500780	67500379	67500463	67506389	67506527	20190	13,12,12	0,2,0	11,7,19	0,0,0	277	150	1	1	1.0,0.765,1.0	1.0,1.0,1.0	-0.078
20191	Zfp28	Zfp28	chr1	-	67505576	67505616	67500604	67500780	67505701	67505793	20191	0,3,4	3,1,4	1,0,0	0,6,2	190	150	0.00856444	0.299422	0.0,0.703,0.441	1.0,0.0,0.0	0.048
20192	Zfp28	Zfp28	chr1	-	67505701	67505793	67500379	67500463	67506389	67506405	20192	1,7,5	0,2,0	10,5,0	0,0,0	242	150	1	1	1.0,0.684,1.0	1.0,1.0,NA	-0.105
20195	Bfar	Bfar	chr10	+	1571493	1571698	1567591	1567926	1572339	1572509	20195	179214227	0,0,0	198126162	1,0,0	355	150	1	1	1.0,1.0,1.0	0.988,1.0,1.0	0.004
20196	Bfar	Bfar	chr10	+	1572339	1572509	1567591	1567926	1574992	1575137	20196	71,81,73	2,0,1	88,68,75	1,0,1	320	150	0.5266	1	0.943,1.0,0.972	0.976,1.0,0.972	-0.011
20197	Chst5	Chst5	chr19	-	39863734	39863967	39860728	39862574	39880870	39881007	20197	1,4,6	0,1,2	8,4,8	0,1,0	383	150	0.598541	1	1.0,0.61,0.54	1.0,0.61,1.0	-0.153
20198	Chst5	Chst5	chr19	-	39863894	39863967	39860728	39862574	39880870	39881019	20198	2,4,7	0,1,2	7,0,7	0,1,0	223	150	0.770114	1	1.0,0.729,0.702	1.0,0.0,1.0	0.144
20206	Glb1l2	Glb1l2	chr8	-	25123002	25123140	25122350	25122431	25124295	25124380	20206	20,21,24	0,0,0	11,12,3	1,0,0	288	150	1	1	1.0,1.0,1.0	0.851,1.0,1.0	0.05
20207	Glb1l2	Glb1l2	chr8	-	25151525	25151634	25139670	25139763	25153850	25153946	20207	5,18,15	0,4,2	8,12,15	0,0,0	259	150	0.00167334	0.114863	1.0,0.723,0.813	1.0,1.0,1.0	-0.155
20208	Glb1l2	Glb1l2	chr8	-	25156645	25156765	25156282	25156480	25156921	25156969	20208	0,0,2	0,2,0	0,1,0	0,0,0	270	150	1	1	NA,0.0,1.0	NA,1.0,NA	-0.5
20209	Glb1l2	Glb1l2	chr8	-	25156645	25156765	25156282	25156480	25166634	25166829	20209	0,0,0	10,10,11	0,1,0	10,4,3	270	150	1	1	0.0,0.0,0.0	0.0,0.122,0.0	-0.041
20210	Glb1l2	Glb1l2	chr8	-	25156921	25156969	25156282	25156480	25166634	25166720	20210	2,2,0	10,10,11	0,0,0	10,4,3	198	150	0.463359	1	0.132,0.132,0.0	0.0,0.0,0.0	0.088
20211	Glb1l2	Glb1l2	chr8	-	25156921	25156969	25156645	25156765	25166634	25166720	20211	2,0,2	0,0,0	0,1,0	0,1,0	198	150	1	1	1.0,NA,1.0	NA,0.431,NA	0.569
20214	Dedd2	Dedd2	chr1	-	80794915	80794998	80792957	80793094	80800191	80800344	20214	1,1,0	21,24,32	0,2,1	56,22,23	233	150	1	1	0.03,0.026,0.0	0.0,0.055,0.027	-0.009
20219	Ercc4	Ercc4	chr10	-	2426101	2426194	2422760	2422873	2428187	2428788	20219	9,17,7	19,23,21	6,21,14	13,19,14	243	150	0.136465	1	0.226,0.313,0.171	0.222,0.406,0.382	-0.1
20220	Ercc4	Ercc4	chr10	-	2431320	2431431	2428077	2428788	2432950	2433079	20220	18,12,25	0,0,2	26,15,16	1,3,4	261	150	0.00107093	0.0886321	1.0,1.0,0.878	0.937,0.742,0.697	0.167
20221	Ercc4	Ercc4	chr10	-	2436951	2437073	2435944	2436152	2446303	2446442	20221	18,15,15	0,0,0	23,6,26	0,1,0	272	150	1	1	1.0,1.0,1.0	1.0,0.768,1.0	0.077
20222	Ercc4	Ercc4	chr10	-	2436951	2437147	2435944	2436152	2446303	2446484	20222	19,19,34	0,0,0	45,20,37	0,1,0	346	150	1	1	1.0,1.0,1.0	1.0,0.897,1.0	0.034
20223	Crim1	Crim1	chr6	-	16704087	16704279	16701992	16702115	16718262	16718484	20223	233237194	0,0,0	195158133	0,0,1	342	150	1	1	1.0,1.0,1.0	1.0,1.0,0.983	0.006
20224	Crim1	Crim1	chr6	-	16704087	16704282	16701992	16702115	16718262	16718484	20224	302328291	0,0,0	259194192	0,0,1	345	150	1	1	1.0,1.0,1.0	1.0,1.0,0.988	0.004
20225	Crim1	Crim1	chr6	-	16764225	16764347	16754265	16754448	16786006	16786127	20225	172166174	2,9,0	161,82,112	0,2,2	272	150	0.0894982	1	0.979,0.91,1.0	1.0,0.958,0.969	-0.013
20226	Crim1	Crim1	chr6	-	16786006	16786127	16754265	16754448	16830039	16830187	20226	10,14,15	2,8,2	11,12,9	1,0,2	271	150	0.00636668	0.253521	0.735,0.492,0.806	0.859,1.0,0.714	-0.18
20227	Crim1	Crim1	chr6	-	16787166	16787409	16786006	16786127	16830039	16830213	20227	274290261	4,3,4	211131212	2,5,6	393	150	0.196047	1	0.963,0.974,0.961	0.976,0.909,0.931	0.027
20228	Cep78	Cep78	chr1	-	213265932	213266046	213264590	213264655	213268576	213268751	20228	59,111,94	0,1,0	70,63,101	0,0,0	264	150	1	1	1.0,0.984,1.0	1.0,1.0,1.0	-0.005
20229	Ankrd9	Ankrd9	chr6	-	130007771	130007950	130001913	130007277	130008652	130008790	20229	16,4,22	18,34,31	9,16,8	39,38,24	329	150	0.228737	1	0.288,0.051,0.244	0.095,0.161,0.132	0.065
20231	Rufy1	Rufy1	chr10	-	34711879	34711974	34708782	34708831	34715335	34715465	20231	45,69,68	0,0,0	78,66,78	0,1,0	245	150	1	1	1.0,1.0,1.0	1.0,0.976,1.0	0.008
20232	Rufy1	Rufy1	chr10	-	34718905	34719003	34716038	34716158	34721908	34722076	20232	85,93,116	2,0,0	81,80,77	0,0,0	248	150	1	1	0.963,1.0,1.0	1.0,1.0,1.0	-0.012
20233	Ptgr2	Ptgr2	chr6	+	103952583	103952640	103949758	103949929	103953296	103953433	20233	0,3,4	65,84,80	6,1,6	93,68,69	207	150	0.132607	1	0.0,0.025,0.035	0.045,0.011,0.059	-0.018
20234	Zc3h7a	Zc3h7a	chr10	+	4475130	4475324	4473186	4473313	4485158	4485259	20234	1,3,17	46,38,70	10,9,6	49,31,54	344	150	0.296063	1	0.009,0.033,0.096	0.082,0.112,0.046	-0.034
20235	Zc3h7a	Zc3h7a	chr10	+	4498044	4498109	4496782	4496990	4498634	4498821	20235	43,65,68	4,2,4	48,57,50	2,4,0	215	150	0.293188	1	0.882,0.958,0.922	0.944,0.909,1.0	-0.03
20236	Zc3h7a	Zc3h7a	chr10	+	4498634	4498821	4496852	4496990	4499219	4499381	20236	104115131	3,4,0	102,91,99	0,0,3	337	150	0.106902	1	0.939,0.928,1.0	1.0,1.0,0.936	-0.023
20237	Zc3h7a	Zc3h7a	chr10	+	4503847	4503924	4502680	4502862	4504480	4504614	20237	126166128	0,1,0	130119121	0,0,0	227	150	1	1	1.0,0.991,1.0	1.0,1.0,1.0	-0.003
20238	Zc3h7a	Zc3h7a	chr10	+	4504981	4505025	4504480	4504614	4508117	4508226	20238	42,45,30	0,1,8	43,27,36	1,1,2	194	150	0.202814	1	1.0,0.972,0.744	0.971,0.954,0.933	-0.047
20239	Zc3h7a	Zc3h7a	chr10	+	4504981	4505087	4504480	4504614	4508117	4508226	20239	119126168	0,1,8	128114109	1,1,2	256	150	0.127684	1	1.0,0.987,0.925	0.987,0.985,0.97	-0.01
20240	Zc3h7a	Zc3h7a	chr10	+	4508117	4508226	4504981	4505025	4508814	4508948	20240	67,94,89	0,0,0	70,86,96	1,0,0	259	150	1	1	1.0,1.0,1.0	0.976,1.0,1.0	0.008
20241	Txndc16	Txndc16	chr15	-	18354687	18354844	18352784	18352922	18355717	18355908	20241	0,3,0	12,4,11	0,0,0	4,9,10	307	150	0.682358	1	0.0,0.268,0.0	0.0,0.0,0.0	0.089
20242	Txndc16	Txndc16	chr15	-	18365994	18366163	18365436	18365573	18375548	18375608	20242	24,18,27	0,1,0	15,11,35	0,0,0	319	150	1	1	1.0,0.894,1.0	1.0,1.0,1.0	-0.035
20243	Txndc16	Txndc16	chr15	-	18393335	18393457	18386920	18387011	18412868	18412943	20243	18,14,9	0,0,2	14,5,7	0,0,0	272	150	1	1	1.0,1.0,0.713	1.0,1.0,1.0	-0.096
20244	Prkaca	Prkaca	chr19	-	24160616	24160739	24156553	24156718	24160870	24160966	20244	7521156962	0,0,0	944869855	2,0,0	273	150	1	1	1.0,1.0,1.0	0.996,1.0,1.0	0.001
20245	Uri1	Uri1	chr1	-	90668263	90668399	90656254	90656346	90682761	90682796	20245	139161151	0,2,2	158126138	0,2,0	286	150	1	1	1.0,0.977,0.975	1.0,0.971,1.0	-0.006
20246	Uri1	Uri1	chr1	-	90668263	90668399	90656254	90656346	90704358	90704656	20246	135168148	0,0,0	158119141	4,3,6	286	150	0.000262195	0.0370323	1.0,1.0,1.0	0.954,0.954,0.925	0.056
20247	Uri1	Uri1	chr1	-	90669285	90669364	90668263	90668399	90682761	90682796	20247	272290258	4,0,4	269192214	1,7,0	229	150	0.77071	1	0.978,1.0,0.977	0.994,0.947,1.0	0.005
20248	Uri1	Uri1	chr1	-	90669285	90669364	90668263	90668399	90704358	90704811	20248	141155119	0,7,1	128,95,112	1,0,3	229	150	0.226566	1	1.0,0.936,0.987	0.988,1.0,0.961	-0.009
20249	Uri1	Uri1	chr1	-	90682761	90682796	90656254	90656346	90704358	90704656	20249	27,56,46	0,0,0	26,35,32	4,3,6	185	150	9.29271e-07	0.000980919	1.0,1.0,1.0	0.841,0.904,0.812	0.148
20250	Uri1	Uri1	chr1	-	90682761	90682796	90668263	90668399	90704358	90704656	20250	31,54,48	0,7,1	27,40,32	1,0,3	185	150	0.314782	1	1.0,0.862,0.975	0.956,1.0,0.896	-0.005
20251	Uri1	Uri1	chr1	-	90682761	90682796	90669285	90669364	90704358	90704656	20251	159192183	3,3,2	169133135	5,4,1	185	150	0.381099	1	0.977,0.981,0.987	0.965,0.964,0.991	0.008
20252	Hif1a	Hif1a	chr6	+	92645675	92645753	92624389	92624447	92647731	92647925	20252	6,3,0	74,111,98	0,0,0	91,55,99	228	150	0.548312	1	0.051,0.017,0.0	0.0,0.0,0.0	0.023
20253	Hif1a	Hif1a	chr6	+	92645675	92645753	92624389	92624447	92647734	92647925	20253	14,11,16	43,67,40	4,5,7	75,55,61	228	150	8.12029e-05	0.018437	0.176,0.097,0.208	0.034,0.056,0.07	0.107
20254	Hif1a	Hif1a	chr6	+	92660144	92660292	92658876	92658983	92661961	92662182	20254	409439512	0,0,0	538378421	1,0,0	298	150	1	1	1.0,1.0,1.0	0.996,1.0,1.0	0.001
20255	Hif1a	Hif1a	chr6	+	92667260	92667387	92666427	92666536	92667913	92669256	20255	391453418	0,0,0	442334428	0,1,0	277	150	1	1	1.0,1.0,1.0	1.0,0.995,1.0	0.002
20256	Etv4	Etv4	chr10	-	86712131	86712258	86711061	86711208	86713837	86713891	20256	169231193	1,0,2	197172172	1,3,0	277	150	1	1	0.989,1.0,0.981	0.991,0.969,1.0	0.003
20257	Etv4	Etv4	chr10	-	86712131	86712258	86711061	86711226	86713837	86713891	20257	200275212	0,0,1	225162162	0,0,0	277	150	1	1	1.0,1.0,0.991	1.0,1.0,1.0	-0.003
20258	Etv4	Etv4	chr10	-	86721167	86721278	86720880	86720974	86721439	86721603	20258	85,127,84	0,1,3	98,46,101	0,0,0	261	150	0.511154	1	1.0,0.986,0.941	1.0,1.0,1.0	-0.024
20259	Etv4	Etv4	chr10	-	86721167	86721278	86720880	86720974	86721757	86721897	20259	100159124	7,4,7	123,78,108	5,1,1	261	150	0.039441	0.702512	0.891,0.958,0.911	0.934,0.978,0.984	-0.045
20260	Etv4	Etv4	chr10	-	86721167	86721278	86720880	86720977	86721757	86721897	20260	54,87,77	0,2,1	61,54,41	0,2,0	261	150	1	1	1.0,0.962,0.978	1.0,0.939,1.0	0
20261	Etv4	Etv4	chr10	-	86721167	86721318	86720880	86720974	86721439	86721598	20261	89,120,81	0,1,3	90,50,90	0,0,0	301	150	0.438821	1	1.0,0.984,0.931	1.0,1.0,1.0	-0.028
20262	Etv4	Etv4	chr10	-	86721167	86721318	86720880	86720974	86721757	86721967	20262	96,125,89	7,4,7	98,54,96	5,1,1	301	150	0.0422902	0.726745	0.872,0.94,0.864	0.907,0.964,0.98	-0.058
20263	Etv4	Etv4	chr10	-	86721167	86721318	86720880	86720977	86721757	86721967	20263	48,46,44	0,2,1	34,28,31	0,2,0	301	150	0.56773	1	1.0,0.92,0.956	1.0,0.875,1.0	0
20268	Arrdc1	Arrdc1	chr3	-	7737416	7737527	7736787	7736838	7741934	7742066	20268	84116107	15,21,27	72,67,61	17,9,16	261	150	0.995763	1	0.763,0.76,0.695	0.709,0.811,0.687	0.004
20269	Cpsf7	Cpsf7	chr1	+	207174795	207174861	207174445	207174664	207175478	207175582	20269	34,35,32	96134137	21,23,35	153,93,118	216	150	0.199557	1	0.197,0.154,0.14	0.087,0.147,0.171	0.029
20270	Cpsf7	Cpsf7	chr1	+	207174922	207174999	207174522	207174664	207175478	207175582	20270	22,19,15	96134137	19,18,7	153,93,118	227	150	0.290614	1	0.132,0.086,0.067	0.076,0.113,0.038	0.019
20271	Cpsf7	Cpsf7	chr1	+	207174925	207174999	207174445	207174664	207175478	207175582	20271	22,20,10	96134137	18,28,11	153,93,118	224	150	0.649978	1	0.133,0.091,0.047	0.073,0.168,0.059	-0.01
20272	Cpsf7	Cpsf7	chr1	+	207180252	207180371	207178407	207178822	207182840	207183009	20272	324481458	0,1,0	411330385	0,0,1	269	150	1	1	1.0,0.996,1.0	1.0,1.0,0.995	0
20273	Cpsf7	Cpsf7	chr1	+	207183638	207183806	207182840	207183009	207189911	207191601	20273	353431395	0,0,0	408353397	0,0,5	318	150	1	1	1.0,1.0,1.0	1.0,1.0,0.974	0.009
20274	Cpsf7	Cpsf7	chr1	+	207186629	207186767	207183638	207183806	207189911	207191865	20274	30,25,38	108134107	26,27,29	133,86,108	288	150	0.74744	1	0.126,0.089,0.156	0.092,0.141,0.123	0.005
20275	Nupl2	Nupl2	chr4	-	10999804	10999975	10998152	10998247	11000056	11000195	20275	6,10,0	32,37,22	4,12,4	28,26,25	321	150	0.324233	1	0.081,0.112,0.0	0.063,0.177,0.07	-0.039
20276	Nupl2	Nupl2	chr4	-	11000056	11000279	10998152	10998247	11002351	11002591	20276	93,90,103	0,0,1	85,89,88	1,0,0	373	150	1	1	1.0,1.0,0.976	0.972,1.0,1.0	0.001
20277	Nupl2	Nupl2	chr4	-	11000180	11000279	10998152	10998247	11002351	11002373	20277	28,22,25	0,0,1	23,33,33	1,0,0	249	150	1	1	1.0,1.0,0.938	0.933,1.0,1.0	0.002
20278	Sgsm2	Sgsm2	chr10	-	59720939	59721036	59719981	59720149	59722213	59722323	20278	97,119,95	0,1,0	92,86,86	0,0,0	247	150	1	1	1.0,0.986,1.0	1.0,1.0,1.0	-0.005
20279	Sgsm2	Sgsm2	chr10	-	59732709	59732844	59728929	59729083	59734263	59734390	20279	45,55,36	28,56,39	48,32,32	53,26,30	285	150	0.720559	1	0.458,0.341,0.327	0.323,0.393,0.36	0.017
20280	Sgsm2	Sgsm2	chr10	-	59734526	59734687	59734263	59734390	59735832	59735900	20280	111,99,111	0,1,0	88,81,78	1,1,1	311	150	1	1	1.0,0.979,1.0	0.977,0.975,0.974	0.018
20281	Sgsm2	Sgsm2	chr10	-	59735832	59735900	59734263	59734390	59736296	59736421	20281	33,42,38	0,2,0	34,30,31	6,0,0	218	150	0.0433594	0.737171	1.0,0.935,1.0	0.796,1.0,1.0	0.046
20282	Sgsm2	Sgsm2	chr10	-	59737260	59737406	59736870	59737005	59737501	59737569	20282	146183154	1,0,0	147108114	2,6,0	296	150	0.0627871	0.890984	0.987,1.0,1.0	0.974,0.901,1.0	0.037
20283	Sgsm2	Sgsm2	chr10	-	59737501	59737569	59736870	59737005	59737857	59738019	20283	25,35,49	0,1,0	44,32,30	2,1,2	218	150	0.0634605	0.894952	1.0,0.96,1.0	0.938,0.957,0.912	0.051
20284	Dlat	Dlat	chr8	-	51002859	51003010	50998970	50999097	51003154	51003279	20284	291336321	0,0,0	386298308	1,2,0	301	150	1	1	1.0,1.0,1.0	0.995,0.987,1.0	0.006
20285	Vkorc1	Vkorc1	chr1	-	182503771	182503881	182502490	182502927	182504817	182505012	20285	288338319	0,0,0	366312312	0,1,2	260	150	1	1	1.0,1.0,1.0	1.0,0.994,0.989	0.006
20288	Ift46	Ift46	chr8	+	45102747	45102808	45100255	45100322	45103081	45103167	20288	76,114,85	0,0,0	75,79,102	1,0,0	211	150	1	1	1.0,1.0,1.0	0.982,1.0,1.0	0.006
20290	Map3k14	Map3k14	chr10	-	88169298	88169443	88167126	88167227	88170060	88170167	20290	33,40,31	0,5,0	35,31,37	2,0,1	295	150	0.629416	1	1.0,0.803,1.0	0.899,1.0,0.95	-0.015
20291	Map3k14	Map3k14	chr10	-	88186458	88186669	88185758	88186379	88187954	88188024	20291	38,47,39	0,0,3	38,33,49	4,0,2	361	150	0.085807	1	1.0,1.0,0.844	0.798,1.0,0.911	0.045
20292	Clec16a	Clec16a	chr10	-	4935140	4935264	4930803	4930938	4941434	4941593	20292	0,1,0	31,43,35	2,0,1	25,30,32	274	150	1	1	0.0,0.013,0.0	0.042,0.0,0.017	-0.015
20293	Clec16a	Clec16a	chr10	-	4941434	4941593	4927803	4930938	4975924	4976089	20293	63,105,74	3,0,3	74,61,75	0,0,0	309	150	0.176659	1	0.911,1.0,0.923	1.0,1.0,1.0	-0.055
20294	Clec16a	Clec16a	chr10	-	5071483	5071715	5057290	5057423	5086781	5086895	20294	90135121	0,2,0	121,75,99	0,0,0	382	150	1	1	1.0,0.964,1.0	1.0,1.0,1.0	-0.012
20295	Clec16a	Clec16a	chr10	-	5071531	5071715	5057290	5057423	5086781	5086895	20295	79,136,83	0,2,0	129,66,80	0,0,0	334	150	1	1	1.0,0.968,1.0	1.0,1.0,1.0	-0.011
20296	Clec16a	Clec16a	chr10	-	5089848	5089902	5086781	5086895	5091075	5091250	20296	53,76,53	5,3,1	53,35,47	5,3,6	204	150	0.076923	0.990223	0.886,0.949,0.975	0.886,0.896,0.852	0.059
20299	Clec16a	Clec16a	chr10	-	5109837	5109966	5106043	5106177	5123462	5123747	20299	74,86,97	0,0,0	98,53,99	1,0,0	279	150	1	1	1.0,1.0,1.0	0.981,1.0,1.0	0.006
20300	Lrrc45	Lrrc45	chr10	+	105996920	105997049	105996543	105996722	105998120	105998233	20300	212325257	0,0,0	228204247	0,0,1	279	150	1	1	1.0,1.0,1.0	1.0,1.0,0.993	0.002
20301	Lrrc45	Lrrc45	chr10	+	105998538	105998597	105998120	105998233	105998869	105998947	20301	128226174	0,2,4	136105189	0,0,0	209	150	0.71694	1	1.0,0.988,0.969	1.0,1.0,1.0	-0.014
20302	Ric3	Ric3	chr1	-	163063094	163063239	163057707	163057934	163086393	163086522	20302	2,0,0	6,9,4	0,0,0	18,4,2	295	150	1	1	0.145,0.0,0.0	0.0,0.0,0.0	0.048
20304	Fads2	Fads2	chr1	-	206709308	206709434	206707383	206708949	206710195	206710275	20304	217375375	0,0,2	342309262	0,0,0	276	150	1	1	1.0,1.0,0.99	1.0,1.0,1.0	-0.003
20305	Fads2	Fads2	chr1	-	206710195	206710275	206709308	206709434	206710796	206710893	20305	209327277	0,1,0	310292225	0,0,0	230	150	1	1	1.0,0.995,1.0	1.0,1.0,1.0	-0.002
20306	Fads2	Fads2	chr1	-	206736910	206737021	206733744	206733942	206744875	206745010	20306	96,132,96	1,0,0	123107105	0,0,0	261	150	1	1	0.982,1.0,1.0	1.0,1.0,1.0	-0.006
20307	Fads2	Fads2	chr1	-	206736910	206737021	206733744	206733942	206746769	206747142	20307	223278217	4,0,3	271201214	5,5,8	261	150	0.00956629	0.319414	0.97,1.0,0.977	0.969,0.959,0.939	0.027
20308	Sumo2	Sumo2	chr10	-	100778687	100778759	100771940	100772604	100782788	100782920	20308	313538903780	0,0,0	356532513210	0,2,0	222	150	1	1	1.0,1.0,1.0	1.0,0.999,1.0	0
20309	Sumo2	Sumo2	chr10	-	100782788	100782920	100778687	100778759	100784322	100784503	20309	343341674357	13,0,10	388433663750	0,0,0	282	150	1	1	0.993,1.0,0.996	1.0,1.0,1.0	-0.004
20310	Jak2	Jak2	chr1	+	227007781	227008032	226995693	226995776	227020637	227020761	20310	70,90,88	0,0,0	88,72,75	1,0,0	401	150	1	1	1.0,1.0,1.0	0.971,1.0,1.0	0.01
20312	Jak2	Jak2	chr1	+	227032257	227032415	227030933	227031053	227033710	227033822	20312	40,64,71	0,2,0	86,44,62	0,0,0	308	150	1	1	1.0,0.94,1.0	1.0,1.0,1.0	-0.02
20313	Jak2	Jak2	chr1	+	227041310	227041398	227037984	227038119	227042063	227042191	20313	41,64,33	0,0,0	40,32,31	0,1,0	238	150	1	1	1.0,1.0,1.0	1.0,0.953,1.0	0.016
20314	Lmf2	Lmf2	chr7	-	120419550	120419719	120419363	120419475	120419796	120419979	20314	397488465	0,0,0	434333368	2,0,0	319	150	1	1	1.0,1.0,1.0	0.99,1.0,1.0	0.003
20315	Lmf2	Lmf2	chr7	-	120420248	120420354	120420051	120420148	120420426	120420561	20315	246366237	0,0,0	311219244	0,1,0	256	150	1	1	1.0,1.0,1.0	1.0,0.992,1.0	0.003
20316	Lmf2	Lmf2	chr7	-	120420248	120420376	120420051	120420148	120420426	120420561	20316	93139113	0,0,0	127,89,87	0,1,0	278	150	1	1	1.0,1.0,1.0	1.0,0.98,1.0	0.007
20317	Lmf2	Lmf2	chr7	-	120421641	120421670	120421310	120421525	120421775	120422029	20317	108156127	1,3,0	155112105	6,1,0	179	150	0.765649	1	0.989,0.978,1.0	0.956,0.989,1.0	0.007
20318	Vps4a	Vps4a	chr19	+	34947443	34947584	34945861	34946081	34948165	34948267	20318	256404324	0,0,2	311288299	1,0,0	291	150	1	1	1.0,1.0,0.988	0.994,1.0,1.0	-0.002
20319	Polr2b	Polr2b	chr14	-	30798126	30798322	30797227	30797490	30802311	30802472	20319	557805842	0,0,0	688662679	0,0,1	346	150	1	1	1.0,1.0,1.0	1.0,1.0,0.997	0.001
20320	Polr2b	Polr2b	chr14	-	30826561	30826674	30826217	30826437	30829972	30830123	20320	430522469	0,0,0	475329420	0,0,2	263	150	1	1	1.0,1.0,1.0	1.0,1.0,0.992	0.003
20321	Kmt5c	Kmt5c	chr1	-	69104057	69104221	69103903	69103923	69104462	69104572	20321	61,132,98	0,0,4	94,64,89	2,0,0	314	150	0.555442	1	1.0,1.0,0.921	0.957,1.0,1.0	-0.012
20322	Kmt5c	Kmt5c	chr1	-	69104911	69105077	69104462	69104700	69105223	69105357	20322	65,65,77	0,0,2	81,62,69	0,0,0	316	150	1	1	1.0,1.0,0.948	1.0,1.0,1.0	-0.017
20327	Tesk2	Tesk2	chr5	+	130237647	130237696	130219046	130219168	130259629	130259776	20327	11,10,13	0,0,1	13,18,9	0,0,0	199	150	1	1	1.0,1.0,0.907	1.0,1.0,1.0	-0.031
20338	Noc3l	Noc3l	chr1	-	236557910	236557995	236556036	236557354	236559931	236560029	20338	279398369	2,0,0	258285295	0,0,0	235	150	1	1	0.989,1.0,1.0	1.0,1.0,1.0	-0.004
20339	Noc3l	Noc3l	chr1	-	236562989	236563062	236562840	236562904	236566418	236566519	20339	182221172	0,0,0	195157199	0,1,0	223	150	1	1	1.0,1.0,1.0	1.0,0.991,1.0	0.003
20340	Noc3l	Noc3l	chr1	-	236578098	236578229	236575928	236576090	236579761	236579815	20340	352463401	6,1,6	378321392	3,0,3	281	150	0.234497	1	0.969,0.996,0.973	0.985,1.0,0.986	-0.011
20341	Noc3l	Noc3l	chr1	-	236581339	236581472	236580343	236580501	236584004	236584212	20341	398530453	0,0,4	446370449	0,1,0	283	150	1	1	1.0,1.0,0.984	1.0,0.995,1.0	-0.004
20342	Spice1	Spice1	chr11	-	56292987	56293090	56292064	56292152	56295646	56295830	20342	41,55,44	0,1,0	74,52,43	0,2,0	253	150	1	1	1.0,0.97,1.0	1.0,0.939,1.0	0.01
20343	Spice1	Spice1	chr11	-	56294562	56294820	56292987	56293090	56295646	56295830	20343	1,2,4	25,33,24	2,5,2	37,27,24	408	150	0.630187	1	0.014,0.022,0.058	0.019,0.064,0.03	-0.006
20344	Spice1	Spice1	chr11	-	56305313	56305445	56301567	56301718	56307333	56307599	20344	53,69,58	1,0,0	53,38,46	0,0,0	282	150	1	1	0.966,1.0,1.0	1.0,1.0,1.0	-0.011
20345	Spice1	Spice1	chr11	-	56329726	56329842	56326268	56326364	56332241	56332355	20345	0,3,2	12,11,16	2,1,3	12,4,8	266	150	0.364637	1	0.0,0.133,0.066	0.086,0.124,0.175	-0.062
20346	Psmb9	Psmb9	chr20	+	4668811	4668879	4667043	4667201	4670149	4670281	20346	205197181	0,0,0	188176171	0,0,1	218	150	1	1	1.0,1.0,1.0	1.0,1.0,0.992	0.003
20347	Psmb9	Psmb9	chr20	+	4670149	4670281	4668811	4668879	4670804	4670934	20347	241291266	2,0,0	244254261	0,2,2	282	150	1	1	0.985,1.0,1.0	1.0,0.985,0.986	0.005
20348	LOC103693272	LOC103693272	chr10	-	6720946	6721019	6720401	6720636	6721267	6726491	20348	4,7,3	1,0,0	5,0,3	0,0,0	223	150	1	1	0.729,1.0,1.0	1.0,NA,1.0	-0.09
20350	Slc25a37	Slc25a37	chr15	-	44543661	44543724	44541743	44541972	44576347	44576656	20350	4,2,1	82,74,74	0,0,0	87,59,55	213	150	0.713792	1	0.033,0.019,0.009	0.0,0.0,0.0	0.02
20351	Spsb4	Spsb4	chr8	-	97588470	97589317	97536518	97537891	97609202	97609757	20351	68,113,92	2,6,2	65,77,62	6,3,0	997	150	0.894591	1	0.836,0.739,0.874	0.62,0.794,1.0	0.012
20352	Maz	Maz	chr1	-	181631079	181631309	181629741	181630772	181632054	181632226	20352	389620470	445569498	458429377	546496428	380	150	0.226555	1	0.257,0.301,0.271	0.249,0.255,0.258	0.022
20353	Maz	Maz	chr1	-	181631084	181631309	181630637	181630772	181632054	181632226	20353	345580452	445569498	440375355	546496428	375	150	0.213321	1	0.237,0.29,0.266	0.244,0.232,0.249	0.023
20354	Maz	Maz	chr1	-	181632934	181633785	181632490	181632554	181633858	181633945	20354	397650894599	4,16,20	473341554422	10,14,11	1001	150	0.693012	1	0.993,0.979,0.972	0.986,0.978,0.984	-0.001
20355	Clasp1	Clasp1	chr13	+	29621934	29621982	29620033	29620204	29629339	29629447	20355	20,40,18	59,55,55	32,16,18	70,54,62	198	150	0.316623	1	0.204,0.355,0.199	0.257,0.183,0.18	0.046
20357	Clasp1	Clasp1	chr13	+	29630844	29630871	29629339	29629447	29632520	29632688	20357	0,7,4	58,58,68	5,2,4	84,36,45	177	150	0.838991	1	0.0,0.093,0.047	0.048,0.045,0.07	-0.008
20358	Clasp1	Clasp1	chr13	+	29638607	29638715	29632520	29632688	29642755	29642818	20358	0,0,2	1,0,2	1,4,0	0,0,0	258	150	1	1	0.0,NA,0.368	1.0,1.0,NA	-0.816
20359	Clasp1	Clasp1	chr13	+	29638607	29638715	29632520	29632688	29645924	29646028	20359	1,2,6	66,85,66	6,4,0	89,28,53	258	150	0.489755	1	0.009,0.013,0.05	0.038,0.077,0.0	-0.014
20360	Clasp1	Clasp1	chr13	+	29642755	29642818	29632520	29632688	29645924	29646028	20360	2,0,2	66,85,66	0,0,0	89,28,53	213	150	1	1	0.021,0.0,0.021	0.0,0.0,0.0	0.014
20361	Clasp1	Clasp1	chr13	+	29642755	29642818	29638607	29638715	29645924	29646028	20361	1,0,0	1,3,4	0,0,0	6,0,0	213	150	1	1	0.413,0.0,0.0	0.0,NA,NA	0.138
20362	Clasp1	Clasp1	chr13	+	29648290	29648314	29645924	29646028	29649611	29649856	20362	3,3,3	104,75,74	7,5,7	94,50,85	174	150	0.0221263	0.517209	0.024,0.033,0.034	0.06,0.079,0.066	-0.038
20363	Clasp1	Clasp1	chr13	+	29653583	29653652	29651912	29651976	29654370	29654373	20363	3,0,2	7,5,5	0,0,0	6,1,3	219	150	0.030225	0.607582	0.227,0.0,0.215	0.0,0.0,0.0	0.147
20364	Clasp1	Clasp1	chr13	+	29654370	29654373	29651912	29651976	29654580	29654744	20364	2,0,0	4,1,0	0,1,1	1,0,0	153	150	1	1	0.329,0.0,NA	0.0,1.0,1.0	-0.502
20365	Clasp1	Clasp1	chr13	+	29659373	29659517	29658537	29658616	29672652	29672796	20365	157183168	0,1,0	199116133	0,0,0	294	150	1	1	1.0,0.989,1.0	1.0,1.0,1.0	-0.004
20366	Clasp1	Clasp1	chr13	+	29665585	29665687	29659373	29659517	29672652	29672796	20366	16,12,13	72,81,60	9,16,7	100,58,54	252	150	0.358594	1	0.117,0.081,0.114	0.051,0.141,0.072	0.016
20367	Clasp1	Clasp1	chr13	+	29677960	29678077	29673606	29673713	29684836	29684987	20367	0,0,1	80,87,83	1,0,0	65,50,74	267	150	1	1	0.0,0.0,0.007	0.009,0.0,0.0	-0.001
20368	Clasp1	Clasp1	chr13	+	29707036	29707243	29695122	29695251	29709098	29709215	20368	218263261	0,0,3	262175231	0,0,0	357	150	1	1	1.0,1.0,0.973	1.0,1.0,1.0	-0.009
20369	Clasp1	Clasp1	chr13	+	29709098	29709215	29707036	29707243	29712611	29715151	20369	154191176	1,4,0	145,98,147	2,9,1	267	150	0.0129739	0.383019	0.989,0.964,1.0	0.976,0.859,0.988	0.043
20370	Sars1	Sars1	chr2	-	196066200	196066330	196065542	196065961	196067137	196067295	20370	208131662583	0,0,1	264726632675	0,0,0	280	150	1	1	1.0,1.0,0.999	1.0,1.0,1.0	0
20371	Sars1	Sars1	chr2	-	196066829	196066901	196066200	196066330	196067137	196067295	20371	67,72,55	88813781071	69,96,79	112011221182	222	150	0.129843	1	0.049,0.034,0.034	0.04,0.055,0.043	-0.007
20372	Sars1	Sars1	chr2	-	196072946	196073105	196071903	196072047	196074824	196074905	20372	300137483449	0,0,0	381433053287	4,0,0	309	150	1	1	1.0,1.0,1.0	0.998,1.0,1.0	0.001
20373	Sars1	Sars1	chr2	-	196076395	196076466	196074824	196074905	196081046	196081182	20373	207927062652	3,0,0	265722022523	1,3,0	221	150	1	1	0.998,1.0,1.0	0.999,0.998,1.0	0
20374	Gle1	Gle1	chr3	+	13216052	13216281	13213739	13213994	13217689	13217802	20374	207251220	4,0,0	238200172	0,0,0	379	150	1	1	0.953,1.0,1.0	1.0,1.0,1.0	-0.016
20375	Gle1	Gle1	chr3	+	13227061	13227087	13226718	13226823	13229115	13229198	20375	0,0,1	41,68,38	3,1,3	54,56,49	176	150	0.226764	1	0.0,0.0,0.022	0.045,0.015,0.05	-0.029
20376	Gle1	Gle1	chr3	+	13227061	13227123	13226718	13226823	13229115	13229198	20376	3,15,22	41,68,38	19,11,12	54,56,49	212	150	0.949559	1	0.049,0.135,0.291	0.199,0.122,0.148	0.002
20377	Gle1	Gle1	chr3	+	13228162	13228495	13227061	13227123	13229115	13229198	20377	15,22,28	3,8,13	16,9,16	15,9,5	483	150	0.111457	1	0.608,0.461,0.401	0.249,0.237,0.498	0.162
20378	Gle1	Gle1	chr3	+	13228321	13228495	13227061	13227087	13229115	13229198	20378	8,6,4	0,0,0	4,3,3	1,0,0	324	150	1	1	1.0,1.0,1.0	0.649,1.0,1.0	0.117
20379	Gle1	Gle1	chr3	+	13232282	13232375	13229115	13229198	13232702	13232718	20379	0,7,12	53,102,63	5,4,8	93,85,70	243	150	0.586942	1	0.0,0.041,0.105	0.032,0.028,0.066	0.007
20380	Pex19	Pex19	chr13	+	84594154	84594264	84592276	84592416	84595400	84595486	20380	105113121	0,0,3	125,89,108	1,0,0	260	150	1	1	1.0,1.0,0.959	0.986,1.0,1.0	-0.009
20381	Pex19	Pex19	chr13	+	84594668	84594834	84594154	84594264	84595400	84595486	20381	344399335	0,0,0	323334288	0,0,2	316	150	1	1	1.0,1.0,1.0	1.0,1.0,0.986	0.005
20382	Pex19	Pex19	chr13	+	84595400	84595486	84592276	84592416	84596120	84596282	20382	78113127	8,12,17	103,55,76	2,2,8	236	150	0.00696675	0.266991	0.861,0.857,0.826	0.97,0.946,0.858	-0.077
20383	Pex19	Pex19	chr13	+	84605673	84605729	84600205	84600250	84608307	84608793	20383	31,44,30	0,0,0	23,38,34	0,0,4	206	150	0.718781	1	1.0,1.0,1.0	1.0,1.0,0.861	0.046
20387	Stau2	Stau2	chr5	+	2867628	2867759	2849034	2849101	2888565	2888725	20387	30,26,30	20,33,18	27,29,18	33,20,31	281	150	0.26945	1	0.445,0.296,0.471	0.304,0.436,0.237	0.078
20388	Stau2	Stau2	chr5	+	2888565	2888725	2849034	2849101	2899358	2899494	20388	70,111,87	0,0,1	80,64,104	0,0,0	310	150	1	1	1.0,1.0,0.977	1.0,1.0,1.0	-0.008
20389	Stau2	Stau2	chr5	+	2948842	2948980	2942063	2942276	2953583	2953715	20389	69,96,110	0,1,0	66105106	0,0,0	288	150	1	1	1.0,0.98,1.0	1.0,1.0,1.0	-0.007
20390	Stau2	Stau2	chr5	+	2958282	2958343	2953583	2953715	2987173	2987484	20390	58,76,78	2,0,2	71,69,64	0,2,0	211	150	0.511056	1	0.954,1.0,0.965	1.0,0.961,1.0	-0.014
20391	Cdk18	Cdk18	chr13	-	43558830	43558873	43558301	43558392	43558978	43559084	20391	27,35,29	0,0,5	34,28,29	1,1,2	193	150	0.383333	1	1.0,1.0,0.818	0.964,0.956,0.918	-0.007
20392	Cdk18	Cdk18	chr13	-	43559265	43559363	43558978	43559084	43559873	43559994	20392	21,41,30	0,3,4	46,36,30	0,2,6	248	150	0.871919	1	1.0,0.892,0.819	1.0,0.916,0.752	0.014
20393	Cdk18	Cdk18	chr13	-	43561140	43561235	43560860	43560923	43561394	43561509	20393	33,54,32	0,0,0	37,28,21	0,0,1	245	150	1	1	1.0,1.0,1.0	1.0,1.0,0.928	0.024
20394	Myo19	Myo19	chr10	+	69753842	69753970	69753081	69753221	69755277	69755421	20394	118145142	2,0,3	106,91,126	9,1,7	278	150	0.000573913	0.0596394	0.97,1.0,0.962	0.864,0.98,0.907	0.06
20395	Myo19	Myo19	chr10	+	69765638	69765708	69764386	69764519	69766152	69766255	20395	108150136	2,0,0	124,64,98	1,0,0	220	150	1	1	0.974,1.0,1.0	0.988,1.0,1.0	-0.005
20397	Myo19	Myo19	chr10	+	69767026	69767103	69766816	69766913	69768730	69768821	20397	96,118,96	0,0,0	116,64,89	0,1,0	227	150	1	1	1.0,1.0,1.0	1.0,0.977,1.0	0.008
20398	Myo19	Myo19	chr10	+	69777862	69777980	69777197	69777301	69778368	69778535	20398	0,3,0	81,70,72	0,2,0	74,81,58	268	150	1	1	0.0,0.023,0.0	0.0,0.014,0.0	0.003
20399	Myo19	Myo19	chr10	+	69777862	69777980	69777197	69777301	69778373	69778535	20399	1,2,2	0,3,1	0,2,0	0,0,2	268	150	1	1	1.0,0.272,0.528	NA,1.0,0.0	0.1
20400	Myo19	Myo19	chr10	+	69777914	69777980	69777197	69777301	69778368	69778535	20400	0,2,0	81,70,72	0,1,0	74,81,58	216	150	1	1	0.0,0.019,0.0	0.0,0.009,0.0	0.003
20401	Myo19	Myo19	chr10	+	69777914	69777980	69777197	69777301	69778373	69778508	20401	1,1,2	0,3,1	0,1,0	0,0,2	216	150	1	1	1.0,0.188,0.581	NA,1.0,0.0	0.09
20403	Myo19	Myo19	chr10	+	69780524	69780824	69779643	69779729	69781690	69782444	20403	284373297	0,0,0	294316285	1,2,0	450	150	1	1	1.0,1.0,1.0	0.99,0.981,1.0	0.01
20406	LOC102550105	LOC102550105	chr8	+	103955171	103955272	103953301	103954362	103960112	103962201	20406	1,0,0	0,0,0	0,0,0	0,1,0	251	150	1	1	1.0,NA,NA	NA,0.0,NA	1
20407	LOC102550105	LOC102550105	chr8	+	103955174	103955272	103953301	103954362	103960112	103960274	20407	1,0,0	0,0,0	0,0,0	0,1,0	248	150	1	1	1.0,NA,NA	NA,0.0,NA	1
20409	Cenpc	Cenpc	chr14	+	22043022	22043177	22040596	22040692	22045211	22045302	20409	73,119,88	0,0,0	110115118	1,0,0	305	150	1	1	1.0,1.0,1.0	0.982,1.0,1.0	0.006
20410	Cenpc	Cenpc	chr14	+	22043130	22043177	22040579	22040692	22045211	22045302	20410	22,28,25	0,0,0	17,19,18	1,0,0	197	150	1	1	1.0,1.0,1.0	0.928,1.0,1.0	0.024
20411	Eef2kmt	Eef2kmt	chr10	+	10343107	10343209	10342071	10342152	10343491	10343625	20411	19,35,18	2,3,3	39,36,30	6,4,2	252	150	0.869287	1	0.85,0.874,0.781	0.795,0.843,0.899	-0.011
20412	Eef2kmt	Eef2kmt	chr10	+	10343107	10343209	10342071	10342152	10346277	10346413	20412	9,14,12	6,0,0	19,21,16	13,0,0	252	150	0.850249	1	0.472,1.0,1.0	0.465,1.0,1.0	0.002
20413	Eef2kmt	Eef2kmt	chr10	+	10343491	10343625	10342071	10342152	10346277	10349463	20413	7,5,11	6,0,0	10,6,6	13,0,0	284	150	0.809199	1	0.381,1.0,1.0	0.289,1.0,1.0	0.031
20414	Eef2kmt	Eef2kmt	chr10	+	10343491	10343625	10343107	10343209	10345026	10345173	20414	16,23,14	0,0,0	17,17,17	1,0,0	284	150	1	1	1.0,1.0,1.0	0.9,1.0,1.0	0.033
20415	Eef2kmt	Eef2kmt	chr10	+	10343491	10343625	10343107	10343209	10346277	10349463	20415	16,22,14	1,0,0	20,17,17	0,0,0	284	150	1	1	0.894,1.0,1.0	1.0,1.0,1.0	-0.035
20416	Eef2kmt	Eef2kmt	chr10	+	10343706	10343972	10343491	10343625	10345026	10345173	20416	49,58,39	0,1,0	75,42,43	0,0,0	416	150	1	1	1.0,0.954,1.0	1.0,1.0,1.0	-0.015
20417	Eef2kmt	Eef2kmt	chr10	+	10343706	10343972	10343491	10343625	10346277	10349463	20417	38,47,34	1,0,0	58,32,33	3,0,0	416	150	0.911654	1	0.932,1.0,1.0	0.875,1.0,1.0	0.019
20418	Eef2kmt	Eef2kmt	chr10	+	10345026	10345173	10343107	10343209	10346277	10346413	20418	18,16,22	1,0,0	20,19,34	0,0,0	297	150	1	1	0.901,1.0,1.0	1.0,1.0,1.0	-0.033
20419	Eef2kmt	Eef2kmt	chr10	+	10345026	10345173	10343491	10343625	10346277	10346413	20419	18,17,22	1,0,0	19,19,34	3,0,0	297	150	0.71113	1	0.901,1.0,1.0	0.762,1.0,1.0	0.046
20423	Aldh1a1	Aldh1a1	chr1	+	218100559	218100660	218000476	218000592	218111098	218111178	20423	0,1,1	3,0,2	0,0,0	8,0,7	251	150	1	1	0.0,1.0,0.23	0.0,NA,0.0	0.41
20425	Aldh1a1	Aldh1a1	chr1	+	218133980	218134094	218132532	218132661	218139211	218139314	20425	346147713946	1,13,5	391935843554	1,4,0	264	150	1	1	0.999,0.995,0.998	1.0,0.998,1.0	-0.002
20426	Alg1	Alg1	chr10	-	10348571	10348686	10347499	10347575	10349738	10349849	20426	40,110,92	0,0,0	84,93,79	0,0,1	265	150	1	1	1.0,1.0,1.0	1.0,1.0,0.978	0.007
20427	Alg1	Alg1	chr10	-	10354386	10354535	10352363	10352453	10355128	10355232	20427	101,103,97	0,0,1	93,89,84	1,1,3	299	150	0.836038	1	1.0,1.0,0.98	0.979,0.978,0.934	0.03
20428	Gna12	Gna12	chr12	+	13849570	13849786	13805697	13806033	13882056	13882107	20428	453576539	2,2,2	584414465	1,0,2	366	150	1	1	0.989,0.992,0.991	0.996,1.0,0.99	-0.005
20429	Glyr1	Glyr1	chr10	+	10545666	10545906	10545097	10545236	10550422	10550509	20429	761882800	11,23,8	830561753	19,11,15	390	150	0.398923	1	0.964,0.937,0.975	0.944,0.951,0.951	0.01
20430	Glyr1	Glyr1	chr10	+	10545666	10545906	10545097	10545236	10551849	10551906	20430	548632546	0,3,0	576383526	0,0,1	390	150	1	1	1.0,0.988,1.0	1.0,1.0,0.995	-0.002
20431	Glyr1	Glyr1	chr10	+	10550422	10550509	10545097	10545236	10551849	10551906	20431	172194168	0,3,0	198133170	0,0,1	237	150	1	1	1.0,0.976,1.0	1.0,1.0,0.991	-0.005
20432	Glyr1	Glyr1	chr10	+	10550422	10550509	10545666	10545906	10551849	10551906	20432	382427416	8,6,2	433300384	0,1,2	237	150	0.112056	1	0.968,0.978,0.992	1.0,0.995,0.992	-0.016
20433	Glyr1	Glyr1	chr10	+	10561282	10561462	10560851	10561014	10561792	10561917	20433	628816705	0,1,0	784598644	0,0,0	330	150	1	1	1.0,0.997,1.0	1.0,1.0,1.0	-0.001
20434	Glyr1	Glyr1	chr10	+	10561792	10561917	10561282	10561462	10565751	10565826	20434	415689512	0,0,2	612503521	0,0,0	275	150	1	1	1.0,1.0,0.993	1.0,1.0,1.0	-0.002
20435	Slc19a2	Slc19a2	chr13	+	76606232	76606413	76602200	76602335	76608810	76609413	20435	6,3,4	3,5,0	11,3,7	2,0,2	331	150	0.164059	1	0.475,0.214,1.0	0.714,1.0,0.613	-0.213
20436	Slc19a2	Slc19a2	chr13	+	76608428	76608488	76606232	76606413	76608810	76609413	20436	0,0,0	3,2,0	0,0,2	2,0,0	210	150	1	1	0.0,0.0,NA	0.0,NA,1.0	-0.5
20438	Pgap3	Pgap3	chr10	-	83395904	83396057	83390028	83390091	83397063	83397161	20438	9,19,27	3,1,1	25,22,27	2,1,1	303	150	0.560517	1	0.598,0.904,0.93	0.861,0.916,0.93	-0.092
20439	LOC360479	LOC360479	chr10	-	10607942	10608060	10605842	10605984	10610313	10610772	20439	2,0,4	0,0,1	2,0,1	0,0,0	268	150	1	1	1.0,NA,0.691	1.0,NA,1.0	-0.155
20440	Glt1d1	Glt1d1	chr12	-	29037719	29037868	29032158	29032264	29049251	29049680	20440	10,3,4	0,0,0	0,1,5	1,0,0	299	150	1	1	1.0,1.0,1.0	0.0,1.0,1.0	0.333
20441	Apex1	Apex1	chr15	+	24145828	24146021	24145227	24145415	24146111	24146781	20441	179225102168	1,0,0	209819941976	0,0,0	343	150	1	1	0.999,1.0,1.0	1.0,1.0,1.0	0
20443	Arhgap25	Arhgap25	chr4	-	119932806	119932894	119928722	119928839	119939807	119940007	20443	11,14,12	0,1,0	9,13,7	0,0,0	238	150	1	1	1.0,0.898,1.0	1.0,1.0,1.0	-0.034
20444	Nudt16l1	Nudt16l1	chr10	-	10637582	10637843	10636173	10637010	10637924	10638090	20444	342523354	0,2,0	406432397	0,6,0	411	150	0.898841	1	1.0,0.99,1.0	1.0,0.963,1.0	0.009
20445	Thap1	Thap1	chr16	-	65907227	65907423	65905347	65905923	65909638	65909942	20445	95,121,86	0,0,0	128,75,62	0,0,1	346	150	1	1	1.0,1.0,1.0	1.0,1.0,0.964	0.012
20449	Sel1l	Sel1l	chr6	-	110745699	110745787	110745248	110745397	110746648	110746711	20449	186192186	0,0,0	215133150	0,2,0	238	150	1	1	1.0,1.0,1.0	1.0,0.977,1.0	0.008
20450	Sel1l	Sel1l	chr6	-	110749390	110749459	110747591	110747669	110752920	110752977	20450	193274247	0,0,2	282167210	0,0,0	219	150	1	1	1.0,1.0,0.988	1.0,1.0,1.0	-0.004
20451	Sel1l	Sel1l	chr6	-	110752920	110752977	110749390	110749459	110754287	110754442	20451	190254237	2,0,0	248139230	0,0,0	207	150	1	1	0.986,1.0,1.0	1.0,1.0,1.0	-0.005
20452	Sel1l	Sel1l	chr6	-	110762662	110762830	110761114	110761220	110772018	110772247	20452	335275255	4,12,5	296179265	6,1,1	318	150	0.0175876	0.457505	0.975,0.915,0.96	0.959,0.988,0.992	-0.03
20453	Sel1l	Sel1l	chr6	-	110762812	110762830	110761114	110761220	110772018	110772247	20453	39,37,29	4,12,5	37,16,23	6,1,1	168	150	0.0675266	0.923606	0.897,0.734,0.838	0.846,0.935,0.954	-0.089
20454	Pkn1	Pkn1	chr19	+	24448746	24449047	24442129	24442324	24451050	24451202	20454	293328364	1,1,8	343251277	3,1,6	451	150	0.735457	1	0.99,0.991,0.938	0.974,0.988,0.939	0.006
20455	Pkn1	Pkn1	chr19	+	24459209	24459319	24456531	24456726	24459404	24459548	20455	149237195	1,1,1	182115131	0,1,3	260	150	1	1	0.989,0.993,0.991	1.0,0.985,0.962	0.009
20456	Pkn1	Pkn1	chr19	+	24466746	24466822	24466594	24466674	24466911	24467003	20456	152188189	0,0,0	222121168	0,1,0	226	150	1	1	1.0,1.0,1.0	1.0,0.988,1.0	0.004
20457	Pkn1	Pkn1	chr19	+	24466911	24467003	24466594	24466674	24467958	24468135	20457	76102129	0,0,1	90,90,120	0,0,0	242	150	1	1	1.0,1.0,0.988	1.0,1.0,1.0	-0.004
20458	Pkn1	Pkn1	chr19	+	24467958	24468135	24466911	24467003	24468254	24468317	20458	327370386	3,7,0	364304339	3,2,7	327	150	0.54725	1	0.98,0.96,1.0	0.982,0.986,0.957	0.005
20459	Pkn1	Pkn1	chr19	+	24468254	24468317	24466911	24467003	24468783	24468926	20459	3,6,3	0,1,0	3,4,9	0,0,0	213	150	1	1	1.0,0.809,1.0	1.0,1.0,1.0	-0.064
20460	Pkn1	Pkn1	chr19	+	24468430	24468507	24468254	24468317	24468783	24468926	20460	202278239	0,4,0	269219249	0,0,0	227	150	1	1	1.0,0.979,1.0	1.0,1.0,1.0	-0.007
20461	Asns	Asns	chr4	-	35786730	35786812	35786488	35786644	35787824	35787925	20461	448607491	0,1,2	765685686	0,0,0	232	150	1	1	1.0,0.997,0.994	1.0,1.0,1.0	-0.003
20462	Hmox2	Hmox2	chr10	-	10800996	10801115	10799940	10800058	10830861	10831148	20462	147177155	0,0,0	169133170	1,0,0	269	150	1	1	1.0,1.0,1.0	0.989,1.0,1.0	0.004
20463	Hmox2	Hmox2	chr10	-	10800996	10801115	10799940	10800058	10831071	10831178	20463	207277262	2,0,0	243197264	0,0,0	269	150	1	1	0.983,1.0,1.0	1.0,1.0,1.0	-0.006
20466	Fbh1	Fbh1	chr17	+	66754299	66754439	66749551	66749666	66760726	66760882	20466	3,0,2	55142174	5,1,8	117115101	290	150	0.139264	1	0.027,0.0,0.006	0.022,0.004,0.039	-0.011
20467	Fbh1	Fbh1	chr17	+	66759775	66759816	66749553	66749666	66760726	66760882	20467	5,7,2	55142174	4,0,4	117115101	191	150	0.21375	1	0.067,0.037,0.009	0.026,0.0,0.03	0.019
20468	Fbh1	Fbh1	chr17	+	66760726	66760882	66749505	66749666	66762944	66763534	20468	166277280	0,0,2	256194216	0,0,0	306	150	1	1	1.0,1.0,0.986	1.0,1.0,1.0	-0.005
20469	Fbh1	Fbh1	chr17	+	66760726	66760908	66749557	66749666	66762944	66763534	20469	132213244	0,0,2	181159152	0,0,0	332	150	1	1	1.0,1.0,0.982	1.0,1.0,1.0	-0.006
20470	Fbh1	Fbh1	chr17	+	66762944	66763534	66760726	66760882	66766410	66766541	20470	609687584	1,5,2	725411574	0,0,0	740	150	0.746049	1	0.992,0.965,0.983	1.0,1.0,1.0	-0.02
20471	Fbh1	Fbh1	chr17	+	66774433	66774520	66774251	66774339	66775126	66775263	20471	261291238	2,2,4	260233219	0,1,0	237	150	0.648313	1	0.988,0.989,0.974	1.0,0.993,1.0	-0.014
20472	Fbh1	Fbh1	chr17	+	66786443	66786575	66781937	66782044	66787150	66787590	20472	238347337	0,0,2	242337262	0,0,0	282	150	1	1	1.0,1.0,0.989	1.0,1.0,1.0	-0.004
20473	Prpf40a	Prpf40a	chr3	-	37631274	37631406	37625584	37630050	37632453	37632515	20473	596727773	0,0,0	700605689	0,1,0	282	150	1	1	1.0,1.0,1.0	1.0,0.997,1.0	0.001
20474	Prpf40a	Prpf40a	chr3	-	37636406	37636544	37635907	37636003	37636802	37636919	20474	573706655	1,0,0	716528674	0,0,0	288	150	1	1	0.997,1.0,1.0	1.0,1.0,1.0	-0.001
20475	Prpf40a	Prpf40a	chr3	-	37645537	37645646	37645035	37645100	37647734	37648097	20475	459533469	0,2,1	507333438	0,0,0	259	150	1	1	1.0,0.994,0.996	1.0,1.0,1.0	-0.003
20476	Prpf40a	Prpf40a	chr3	-	37649020	37649045	37647734	37648097	37650654	37650775	20476	54,84,51	0,1,0	81,63,43	0,0,0	175	150	1	1	1.0,0.986,1.0	1.0,1.0,1.0	-0.005
20477	Prpf40a	Prpf40a	chr3	-	37650356	37650410	37649020	37649045	37650654	37650775	20477	419466424	1,2,7	460255395	3,9,5	204	150	0.103981	1	0.997,0.994,0.978	0.991,0.954,0.983	0.014
20478	Prpf40a	Prpf40a	chr3	-	37686693	37686773	37676525	37676606	37688203	37688333	20478	8,15,10	217223193	9,6,4	237152217	230	150	0.0704958	0.943051	0.023,0.042,0.033	0.024,0.025,0.012	0.012
20479	Pigo	Pigo	chr5	-	57245672	57245743	57244720	57245554	57246852	57247070	20479	34,46,31	0,3,0	36,22,46	0,0,2	221	150	0.725297	1	1.0,0.912,1.0	1.0,1.0,0.94	-0.009
20481	Dzank1	Dzank1	chr3	-	131860337	131860465	131857074	131857149	131860939	131861020	20481	8,4,3	9,13,16	13,6,7	6,13,6	278	150	0.0412923	0.716399	0.324,0.142,0.092	0.539,0.199,0.386	-0.189
20482	Dzank1	Dzank1	chr3	-	131860337	131860465	131857074	131857149	131863771	131863872	20482	6,4,2	0,3,5	10,2,5	2,1,2	278	150	0.420054	1	1.0,0.418,0.178	0.73,0.519,0.574	-0.076
20483	Dzank1	Dzank1	chr3	-	131860939	131861020	131857074	131857149	131863771	131863872	20483	16,18,24	0,3,5	12,15,15	2,1,2	231	150	0.802957	1	1.0,0.796,0.757	0.796,0.907,0.83	0.007
20484	Dzank1	Dzank1	chr3	-	131860939	131861020	131860337	131860465	131863771	131863872	20484	10,6,9	1,1,0	10,5,11	1,0,0	231	150	1	1	0.867,0.796,1.0	0.867,1.0,1.0	-0.068
20485	Dzank1	Dzank1	chr3	-	131873484	131873610	131872151	131872316	131884643	131884736	20485	10,18,10	2,1,1	13,1,11	5,0,4	276	150	0.0495658	0.789403	0.731,0.907,0.845	0.586,1.0,0.599	0.099
20486	Dzank1	Dzank1	chr3	-	131889327	131889413	131888107	131888225	131892697	131892822	20486	15,28,41	0,1,0	31,18,18	0,0,0	236	150	1	1	1.0,0.947,1.0	1.0,1.0,1.0	-0.018
20487	Emsy	Emsy	chr1	-	152888250	152888730	152881484	152885932	152889669	152890233	20487	350461407	14,15,19	371352408	8,6,15	630	150	0.0676038	0.924031	0.856,0.88,0.836	0.917,0.933,0.866	-0.048
20488	Emsy	Emsy	chr1	-	152894284	152894326	152891634	152891786	152895148	152895304	20488	32,28,16	46,65,49	15,22,20	45,30,41	192	150	0.897297	1	0.352,0.252,0.203	0.207,0.364,0.276	-0.013
20489	Emsy	Emsy	chr1	-	152895148	152895304	152891634	152891786	152897065	152897230	20489	114137120	7,10,6	112,69,116	7,5,8	306	150	0.853287	1	0.889,0.87,0.907	0.887,0.871,0.877	0.01
20490	Emsy	Emsy	chr1	-	152895148	152895304	152891634	152891786	152905046	152905245	20490	63,80,56	24,32,35	62,41,52	30,22,24	306	150	0.747092	1	0.563,0.551,0.44	0.503,0.477,0.515	0.02
20491	Emsy	Emsy	chr1	-	152897065	152897230	152891634	152891786	152905046	152905245	20491	87107107	24,32,35	104,49,101	30,22,24	315	150	0.960203	1	0.633,0.614,0.593	0.623,0.515,0.667	0.012
20492	Emsy	Emsy	chr1	-	152897065	152897230	152895148	152895304	152905046	152905245	20492	132154165	1,0,0	151,74,161	4,2,4	315	150	0.00438429	0.204968	0.984,1.0,1.0	0.947,0.946,0.95	0.047
20493	Emsy	Emsy	chr1	-	152907306	152907480	152905046	152905245	152909933	152910070	20493	239312261	0,0,0	295145259	0,0,2	324	150	1	1	1.0,1.0,1.0	1.0,1.0,0.984	0.005
20494	Emsy	Emsy	chr1	-	152909933	152910070	152907306	152907480	152916773	152916944	20494	173223178	0,0,0	235119195	0,3,0	287	150	1	1	1.0,1.0,1.0	1.0,0.954,1.0	0.015
20495	Emsy	Emsy	chr1	-	152918847	152918997	152916773	152916944	152924045	152924363	20495	133159107	25,18,7	133,78,144	25,13,11	300	150	0.665487	1	0.727,0.815,0.884	0.727,0.75,0.867	0.027
20496	Emsy	Emsy	chr1	-	152937639	152937789	152935315	152935575	152939055	152939231	20496	21,14,12	82,98,66	13,9,13	97,33,52	300	150	0.903721	1	0.114,0.067,0.083	0.063,0.12,0.111	-0.01
20497	Emsy	Emsy	chr1	-	152937639	152937792	152935315	152935575	152939055	152939231	20497	29,20,16	82,98,66	18,8,17	97,33,52	303	150	0.600795	1	0.149,0.092,0.107	0.084,0.107,0.139	0.006
20498	Emsy	Emsy	chr1	-	152942630	152942672	152939055	152939231	152943865	152943940	20498	60,92,64	25,29,23	71,25,49	33,7,17	192	150	0.788478	1	0.652,0.713,0.685	0.627,0.736,0.692	-0.002
20499	Emsy	Emsy	chr1	-	152943865	152943940	152939055	152939231	152945236	152945336	20499	79,91,76	5,11,1	91,33,64	3,0,0	225	150	0.000386162	0.0466558	0.913,0.847,0.981	0.953,1.0,1.0	-0.071
20500	Syce2	Syce2	chr19	-	23272044	23272198	23270158	23270347	23286390	23286503	20500	9,9,17	0,0,0	2,6,11	0,1,2	304	150	0.884212	1	1.0,1.0,1.0	1.0,0.748,0.731	0.174
20501	Helz	Helz	chr10	+	92501517	92501573	92500026	92500136	92506729	92506786	20501	15,22,35	1,0,0	17,9,28	0,0,1	206	150	1	1	0.916,1.0,1.0	1.0,1.0,0.953	-0.012
20502	Helz	Helz	chr10	+	92506729	92506786	92501517	92501573	92526053	92526281	20502	41,42,61	0,0,1	32,14,50	1,2,4	207	150	0.00564959	0.237377	1.0,1.0,0.978	0.959,0.835,0.901	0.094
20503	Helz	Helz	chr10	+	92526053	92526281	92506729	92506786	92529154	92529191	20503	83,102,74	0,1,0	81,27,86	0,0,0	378	150	1	1	1.0,0.976,1.0	1.0,1.0,1.0	-0.008
20504	Helz	Helz	chr10	+	92529154	92529191	92506729	92506786	92546033	92546158	20504	11,6,9	1,1,0	9,3,10	0,0,2	187	150	1	1	0.898,0.828,1.0	1.0,1.0,0.8	-0.025
20505	Helz	Helz	chr10	+	92529345	92530391	92529154	92529191	92546033	92546158	20505	6,4,2	26,25,16	2,0,4	28,8,23	1196	150	0.235798	1	0.028,0.02,0.015	0.009,0.0,0.021	0.011
20506	Helz	Helz	chr10	+	92546033	92546158	92529154	92529191	92548164	92548221	20506	47,66,42	0,2,0	58,26,46	0,0,0	275	150	1	1	1.0,0.947,1.0	1.0,1.0,1.0	-0.018
20507	Helz	Helz	chr10	+	92555658	92555956	92554377	92554485	92565355	92565623	20507	116,135,70	0,0,0	115,60,91	2,0,0	448	150	1	1	1.0,1.0,1.0	0.951,1.0,1.0	0.016
20508	Helz	Helz	chr10	+	92566429	92566480	92565355	92565623	92572235	92572569	20508	2,0,0	24,42,16	4,0,3	36,18,12	201	150	0.0208311	0.499547	0.059,0.0,0.0	0.077,0.0,0.157	-0.058
20509	Helz	Helz	chr10	+	92579284	92579389	92578457	92578637	92584716	92584895	20509	29,22,9	0,0,2	26,11,24	0,1,5	255	150	0.0243074	0.541753	1.0,1.0,0.726	1.0,0.866,0.738	0.041
20510	Helz	Helz	chr10	+	92579287	92579389	92578457	92578637	92584716	92584895	20510	39,30,20	0,0,2	47,20,43	0,1,5	252	150	0.0492622	0.786984	1.0,1.0,0.856	1.0,0.923,0.837	0.032
20511	Atrip	Atrip	chr8	-	109716184	109716342	109715440	109715539	109717711	109717830	20511	130,117,94	4,10,3	128,117,88	0,7,0	308	150	0.0217954	0.511728	0.941,0.851,0.938	1.0,0.891,1.0	-0.054
20512	Slu7	Slu7	chr10	+	27912410	27912689	27908324	27908452	27912812	27912998	20512	34,43,46	58,68,87	40,19,43	61,36,69	429	150	0.783434	1	0.17,0.181,0.156	0.187,0.156,0.179	-0.005
20513	Slu7	Slu7	chr10	+	27912812	27912998	27908395	27908452	27913545	27913699	20513	222228268	1,2,0	256145254	1,1,2	336	150	1	1	0.99,0.981,1.0	0.991,0.985,0.983	0.004
20514	Slu7	Slu7	chr10	+	27914198	27914279	27913545	27913699	27914516	27914681	20514	175218203	0,1,2	214160217	0,0,0	231	150	1	1	1.0,0.993,0.985	1.0,1.0,1.0	-0.007
20515	mrpl11	mrpl11	chr1	+	202265124	202265220	202264426	202264625	202265589	202265683	20515	254307255	0,5,0	277287286	2,3,0	246	150	1	1	1.0,0.974,1.0	0.988,0.983,1.0	0.001
20516	mrpl11	mrpl11	chr1	+	202265589	202265683	202265124	202265220	202265770	202265930	20516	259383334	0,0,0	329307366	2,0,0	244	150	1	1	1.0,1.0,1.0	0.99,1.0,1.0	0.003
20517	Csnk1a1	Csnk1a1	chr18	+	55018210	55018317	55017048	55017668	55029102	55029229	20517	152418461883	3,0,2	165212661606	1,0,0	257	150	1	1	0.997,1.0,0.998	0.999,1.0,1.0	-0.001
20518	Csnk1a1	Csnk1a1	chr18	+	55032330	55032414	55029918	55030017	55035960	55036100	20518	169260199	504669512	223175165	577448498	234	150	0.958544	1	0.177,0.199,0.199	0.199,0.2,0.175	0
20519	Trap1	Trap1	chr10	+	11477775	11477847	11475479	11475620	11479298	11479459	20519	426516485	0,0,0	524363417	1,0,1	222	150	1	1	1.0,1.0,1.0	0.997,1.0,0.996	0.002
20520	Trap1	Trap1	chr10	+	11483870	11483944	11483380	11483490	11484813	11484969	20520	451648516	0,1,6	565452491	4,11,2	224	150	0.315515	1	1.0,0.998,0.983	0.99,0.965,0.994	0.011
20521	Trap1	Trap1	chr10	+	11486981	11487051	11486201	11486322	11489950	11490098	20521	376521505	0,0,0	482413398	0,1,0	220	150	1	1	1.0,1.0,1.0	1.0,0.996,1.0	0.001
20522	Trap1	Trap1	chr10	+	11495109	11495255	11494474	11494560	11498528	11498601	20522	591919836	2,0,0	727788726	0,2,0	296	150	1	1	0.993,1.0,1.0	1.0,0.995,1.0	-0.001
20526	Exoc3l1	Exoc3l1	chr19	-	33169008	33169109	33168673	33168784	33169208	33169334	20526	5,2,0	0,2,1	4,5,3	0,1,4	251	150	0.608975	1	1.0,0.374,0.0	1.0,0.749,0.309	-0.228
20531	Naa60	Naa60	chr10	-	11628907	11629066	11627259	11627356	11629843	11629973	20531	15,11,9	75,61,88	7,11,8	53,47,65	309	150	1	1	0.088,0.08,0.047	0.06,0.102,0.056	-0.001
20532	Naa60	Naa60	chr10	-	11628937	11629066	11627259	11627356	11629843	11629973	20532	9,7,7	75,61,88	7,6,8	53,47,65	279	150	0.573185	1	0.061,0.058,0.041	0.066,0.064,0.062	-0.011
20533	Naa60	Naa60	chr10	-	11629151	11629241	11627259	11627356	11629843	11629973	20533	0,4,0	75,61,88	0,0,1	53,47,65	240	150	1	1	0.0,0.039,0.0	0.0,0.0,0.01	0.01
20534	Naa60	Naa60	chr10	-	11629843	11629973	11627259	11627356	11642582	11642685	20534	74,73,92	1,3,3	60,44,69	0,0,0	280	150	0.0579672	0.852964	0.975,0.929,0.943	1.0,1.0,1.0	-0.051
20535	Naa60	Naa60	chr10	-	11632776	11632892	11629843	11629973	11642582	11642685	20535	89106126	0,3,0	107109126	0,0,0	266	150	1	1	1.0,0.952,1.0	1.0,1.0,1.0	-0.016
20536	Ddx52	Ddx52	chr10	+	68835009	68835121	68833949	68834093	68836515	68836588	20536	231250212	2,0,0	223167183	0,3,0	262	150	1	1	0.985,1.0,1.0	1.0,0.97,1.0	0.005
20537	Ddx52	Ddx52	chr10	+	68843004	68843076	68841173	68841249	68844785	68844872	20537	131193145	4,0,5	168165148	0,0,0	222	150	0.186721	1	0.957,1.0,0.951	1.0,1.0,1.0	-0.031
20538	Ddx52	Ddx52	chr10	+	68844785	68844872	68841173	68841249	68846975	68847389	20538	62,92,102	0,0,0	82,82,68	1,0,0	237	150	1	1	1.0,1.0,1.0	0.981,1.0,1.0	0.006
20539	Ift88	Ift88	chr15	+	31578247	31578439	31573348	31573479	31579168	31579264	20539	0,0,1	7,10,8	0,2,0	2,1,3	342	150	0.889968	1	0.0,0.0,0.052	0.0,0.467,0.0	-0.138
20540	Ift88	Ift88	chr15	+	31650113	31650259	31644057	31644164	31654857	31654924	20540	0,2,6	8,7,11	4,4,2	13,25,15	296	150	0.839556	1	0.0,0.126,0.217	0.135,0.075,0.063	0.023
20541	Ift88	Ift88	chr15	+	31665065	31665176	31654857	31654924	31665427	31666068	20541	23,19,16	2,3,2	24,32,36	4,2,4	261	150	0.707978	1	0.869,0.784,0.821	0.775,0.902,0.838	-0.014
20542	Ift88	Ift88	chr15	+	31665065	31665180	31654857	31654924	31665427	31666068	20542	5,6,5	2,3,2	9,19,11	4,2,4	265	150	0.368808	1	0.586,0.531,0.586	0.56,0.843,0.609	-0.103
20543	Cdhr1	Cdhr1	chr16	-	12852688	12852789	12850779	12850983	12854046	12854125	20543	17,38,28	2,0,1	36,23,22	0,0,0	251	150	0.874558	1	0.836,1.0,0.944	1.0,1.0,1.0	-0.073
20544	Cdhr1	Cdhr1	chr16	-	12855679	12855796	12854473	12854617	12856998	12857085	20544	25,32,18	1,0,0	29,17,23	0,0,0	267	150	1	1	0.934,1.0,1.0	1.0,1.0,1.0	-0.022
20545	Rp9	Rp9	chr8	-	20993749	20993879	20990114	20990206	21004925	21005175	20545	63,87,81	0,0,0	81,83,81	2,1,0	280	150	1	1	1.0,1.0,1.0	0.956,0.978,1.0	0.022
20546	Rp9	Rp9	chr8	-	20995107	20995138	20993749	20993879	21004925	21005175	20546	62,64,52	0,0,0	60,46,39	0,2,0	181	150	1	1	1.0,1.0,1.0	1.0,0.95,1.0	0.017
20547	Habp4	Habp4	chr17	-	945189	945273	939105	939277	946265	946334	20547	76,102,99	0,0,0	95,92,90	0,1,0	234	150	1	1	1.0,1.0,1.0	1.0,0.983,1.0	0.006
20548	Habp4	Habp4	chr17	-	946747	946906	946265	946334	949156	949319	20548	97144134	2,1,2	97119145	0,0,2	309	150	0.544791	1	0.959,0.986,0.97	1.0,1.0,0.972	-0.019
20550	Fam160a2	Fam160a2	chr1	-	159728760	159728962	159728470	159728627	159731212	159732004	20550	101138113	0,2,0	135,90,101	0,0,0	352	150	1	1	1.0,0.967,1.0	1.0,1.0,1.0	-0.011
20551	Fam160a2	Fam160a2	chr1	-	159728783	159728962	159728464	159728627	159731212	159732004	20551	184207158	0,2,0	208142155	0,0,0	329	150	1	1	1.0,0.979,1.0	1.0,1.0,1.0	-0.007
20552	Fam160a2	Fam160a2	chr1	-	159732776	159732856	159732383	159732589	159735582	159735750	20552	117,106,94	7,5,5	88,84,85	3,5,2	230	150	0.31796	1	0.916,0.933,0.925	0.95,0.916,0.965	-0.019
20553	Csnk1d	Csnk1d	chr10	-	106228786	106228849	106225623	106227740	106231834	106231974	20553	444557452	94149125	459410450	111,110,98	213	150	0.727481	1	0.769,0.725,0.718	0.744,0.724,0.764	-0.007
20554	Csnk1d	Csnk1d	chr10	-	106237022	106237251	106236442	106236613	106248416	106248527	20554	701888782	0,0,0	798650797	1,0,0	379	150	1	1	1.0,1.0,1.0	0.997,1.0,1.0	0.001
20555	Csnk1d	Csnk1d	chr10	-	106238097	106238246	106237022	106237251	106248416	106248527	20555	561733755	2,0,2	696580659	2,1,0	299	150	1	1	0.993,1.0,0.995	0.994,0.997,1.0	-0.001
20556	Map2k1	Map2k1	chr8	-	64689070	64689135	64685372	64685434	64690806	64691008	20556	8021040966	0,3,3	898829829	6,2,0	215	150	1	1	1.0,0.996,0.996	0.991,0.997,1.0	0.001
20557	Map2k1	Map2k1	chr8	-	64704107	64704159	64692838	64692963	64705434	64705512	20557	97112691298	1,0,1	116510481213	0,0,4	202	150	1	1	0.999,1.0,0.999	1.0,1.0,0.996	0.001
20558	Map2k1	Map2k1	chr8	-	64705434	64705512	64692838	64692963	64754773	64754900	20558	23,35,42	3,1,1	38,33,26	0,0,0	228	150	0.180177	1	0.835,0.958,0.965	1.0,1.0,1.0	-0.081
20559	Map2k1	Map2k1	chr8	-	64712938	64713085	64705434	64705512	64714800	64715011	20559	127916931658	1,0,0	161513261398	0,0,0	297	150	1	1	0.998,1.0,1.0	1.0,1.0,1.0	-0.001
20560	Map2k1	Map2k1	chr8	-	64712938	64713085	64705434	64705512	64754773	64754900	20560	493740611	4,8,10	685618574	3,6,3	297	150	0.0614624	0.879071	0.984,0.979,0.969	0.991,0.981,0.99	-0.01
20561	Map2k1	Map2k1	chr8	-	64714800	64715011	64705434	64705512	64754773	64754900	20561	85111341071	4,8,10	1133866995	3,6,3	361	150	0.151293	1	0.989,0.983,0.978	0.994,0.984,0.993	-0.007
20562	Map2k1	Map2k1	chr8	-	64714800	64715011	64712938	64713085	64754773	64754900	20562	164120992124	5,12,6	207015881831	7,14,12	361	150	0.238087	1	0.993,0.986,0.993	0.992,0.979,0.984	0.006
20566	Bcap29	Bcap29	chr6	-	48187941	48188042	48182701	48183718	48205935	48206044	20566	246325315	0,2,1	298252273	8,1,0	251	150	0.852417	1	1.0,0.99,0.995	0.957,0.993,1.0	0.012
20567	Bcap29	Bcap29	chr6	-	48187941	48188042	48182701	48183718	48212530	48212666	20567	110169163	0,0,0	150110112	3,2,0	251	150	0.504334	1	1.0,1.0,1.0	0.968,0.97,1.0	0.021
20568	Bcap29	Bcap29	chr6	-	48205935	48206044	48182701	48183718	48212530	48212666	20568	126,92,109	0,0,0	121,101,93	3,2,0	259	150	0.498136	1	1.0,1.0,1.0	0.959,0.967,1.0	0.025
20569	Bcap29	Bcap29	chr6	-	48205935	48206044	48187941	48188042	48212530	48212666	20569	262247260	0,1,0	262244256	1,2,2	259	150	1	1	1.0,0.993,1.0	0.993,0.986,0.987	0.009
20570	Ranbp17	Ranbp17	chr10	-	17919093	17919153	17911045	17911119	17986799	17986917	20570	0,4,0	0,0,0	4,1,0	0,2,0	210	150	1	1	NA,1.0,NA	1.0,0.263,NA	0.369
20571	Ranbp17	Ranbp17	chr10	-	17919093	17919153	17911045	17911119	18019570	18019706	20571	0,5,0	0,1,3	4,3,0	2,5,2	210	150	1	1	NA,0.781,0.0	0.588,0.3,0.0	0.095
20572	Ranbp17	Ranbp17	chr10	-	17986799	17986917	17911045	17911119	18019570	18019706	20572	0,3,1	0,1,3	0,2,2	2,5,2	268	150	1	1	NA,0.627,0.157	0.0,0.183,0.359	0.211
20573	Ranbp17	Ranbp17	chr10	-	17986799	17986917	17919093	17919153	18019570	18019706	20573	0,3,1	0,1,0	2,0,2	2,2,0	268	150	1	1	NA,0.627,1.0	0.359,0.0,1.0	0.36
20574	Ranbp17	Ranbp17	chr10	-	17986799	17986917	17967535	17973549	18019570	18019706	20574	0,3,1	0,1,0	0,0,2	0,0,1	268	150	1	1	NA,0.627,1.0	NA,NA,0.528	0.285
20576	Ranbp17	Ranbp17	chr10	-	18031248	18031354	18019570	18019706	18056126	18056320	20576	6,6,4	0,0,0	10,10,9	2,0,0	256	150	1	1	1.0,1.0,1.0	0.746,1.0,1.0	0.085
20578	Ptpn14	Ptpn14	chr13	+	101270348	101270502	101268257	101268686	101329778	101330089	20578	2,0,2	33,31,27	0,0,0	35,17,24	304	150	0.597245	1	0.029,0.0,0.035	0.0,0.0,0.0	0.021
20579	Ptpn14	Ptpn14	chr13	+	101278646	101278721	101268257	101268686	101329778	101330089	20579	2,5,2	33,31,27	6,1,0	35,17,24	225	150	0.91848	1	0.039,0.097,0.047	0.103,0.038,0.0	0.014
20580	Ptpn14	Ptpn14	chr13	+	101329778	101330089	101268257	101268686	101341450	101341620	20580	136135120	2,1,0	146,60,130	0,0,0	461	150	1	1	0.957,0.978,1.0	1.0,1.0,1.0	-0.022
20581	Ptpn14	Ptpn14	chr13	+	101341450	101341620	101329778	101330089	101366118	101366216	20581	115104102	1,0,0	119,58,104	1,1,1	320	150	1	1	0.982,1.0,1.0	0.982,0.965,0.98	0.018
20583	Cul5	Cul5	chr8	-	54044909	54044990	54038201	54038295	54045072	54045218	20583	128161144	6,2,2	160,93,114	0,1,2	231	150	0.0482785	0.777729	0.933,0.981,0.979	1.0,0.984,0.974	-0.022
20584	Cul5	Cul5	chr8	-	54052761	54052861	54048440	54048617	54055911	54056021	20584	163157145	0,0,0	150,83,108	0,2,0	250	150	1	1	1.0,1.0,1.0	1.0,0.961,1.0	0.013
20585	Chid1	Chid1	chr1	-	196599843	196600202	196595340	196595421	196603958	196604114	20585	16,26,38	110150128	31,19,6	144149112	509	150	0.0432158	0.735642	0.041,0.049,0.08	0.06,0.036,0.016	0.019
20586	Chid1	Chid1	chr1	-	196605417	196605519	196603958	196604114	196612436	196612529	20586	273389286	6,6,9	365252295	4,0,0	252	150	0.000618627	0.0623476	0.964,0.975,0.95	0.982,1.0,1.0	-0.031
20587	Chid1	Chid1	chr1	-	196612436	196612529	196605417	196605519	196616495	196616557	20587	315377365	0,0,0	356277341	0,1,0	243	150	1	1	1.0,1.0,1.0	1.0,0.994,1.0	0.002
20588	Chid1	Chid1	chr1	-	196625684	196625720	196622539	196622693	196629415	196629437	20588	0,8,7	2,2,0	4,4,5	1,1,3	186	150	0.94452	1	0.0,0.763,1.0	0.763,0.763,0.573	-0.112
20589	Chid1	Chid1	chr1	-	196625684	196625720	196622539	196622693	196629546	196629610	20589	1,13,16	70,106,92	8,8,12	90,63,83	186	150	0.793519	1	0.011,0.09,0.123	0.067,0.093,0.104	-0.013
20590	Poglut3	Poglut3	chr8	+	53787722	53787919	53785745	53785962	53789670	53789865	20590	254301301	3,4,2	269225257	5,4,9	347	150	0.0270629	0.571811	0.973,0.97,0.985	0.959,0.96,0.925	0.028
20591	Zfp386	Zfp386	chr6	+	136979088	136979212	136975120	136975247	136979564	136979706	20591	4,4,1	23,13,21	4,3,3	13,11,9	274	150	0.260015	1	0.087,0.144,0.025	0.144,0.13,0.154	-0.057
20592	Timm22	Timm22	chr10	+	61256007	61256204	61253458	61253702	61257302	61257375	20592	299468399	0,1,1	419331414	0,0,1	347	150	1	1	1.0,0.995,0.994	1.0,1.0,0.994	-0.002
20593	Timm22	Timm22	chr10	+	61257302	61257375	61256007	61256204	61259930	61261217	20593	154271169	0,1,0	232195197	0,0,0	223	150	1	1	1.0,0.995,1.0	1.0,1.0,1.0	-0.002
20595	Ogfod3	Ogfod3	chr10	-	106472572	106472629	106470683	106470837	106473332	106473397	20595	98,70,71	3,0,0	79,67,62	0,2,0	207	150	1	1	0.959,1.0,1.0	1.0,0.96,1.0	0
20596	Cd200	Cd200	chr11	+	55418773	55418855	55410178	55410356	55422498	55422825	20596	8,16,6	4,6,2	7,7,14	0,2,0	232	150	0.000122742	0.0225705	0.564,0.633,0.66	1.0,0.694,1.0	-0.279
20597	Mt2A	Mt2A	chr19	-	10832364	10832430	10832008	10832235	10832693	10832783	20597	81631150810858	0,0,0	112111099311914	0,1,0	216	150	1	1	1.0,1.0,1.0	1.0,1.0,1.0	0
20598	Nprl3	Nprl3	chr10	+	15364447	15364517	15355360	15355594	15371585	15371715	20598	20,16,19	0,0,0	27,24,22	1,0,0	220	150	1	1	1.0,1.0,1.0	0.948,1.0,1.0	0.017
20599	Nprl3	Nprl3	chr10	+	15368033	15368072	15364447	15364517	15371585	15371715	20599	18,35,21	8,11,8	16,22,14	13,9,16	189	150	0.0490501	0.785227	0.641,0.716,0.676	0.494,0.66,0.41	0.156
20600	Nprl3	Nprl3	chr10	+	15371585	15371715	15364447	15364517	15373160	15373235	20600	41,41,37	0,1,2	53,37,53	7,0,2	280	150	0.0312721	0.618967	1.0,0.956,0.908	0.802,1.0,0.934	0.043
20601	Dmpk	Dmpk	chr1	+	78733211	78733360	78732842	78732938	78733558	78733652	20601	104158164	12,9,17	124,97,104	7,2,9	299	150	0.0796311	1	0.813,0.898,0.829	0.899,0.961,0.853	-0.058
20602	Dmpk	Dmpk	chr1	+	78733822	78734029	78733558	78733652	78734266	78734515	20602	123156156	0,0,0	152100133	0,1,0	357	150	1	1	1.0,1.0,1.0	1.0,0.977,1.0	0.008
20603	Dmpk	Dmpk	chr1	+	78734266	78734515	78733822	78734029	78735156	78735242	20603	110160135	0,0,3	153,108,93	0,0,0	399	150	1	1	1.0,1.0,0.944	1.0,1.0,1.0	-0.019
20604	Dmpk	Dmpk	chr1	+	78734266	78734530	78733822	78734029	78735156	78735242	20604	110172170	0,0,3	182122115	0,0,0	414	150	1	1	1.0,1.0,0.954	1.0,1.0,1.0	-0.015
20605	Dmpk	Dmpk	chr1	+	78737662	78737774	78735156	78735242	78738436	78738600	20605	91123101	0,0,0	109,99,77	0,0,1	262	150	1	1	1.0,1.0,1.0	1.0,1.0,0.978	0.007
20606	Dmpk	Dmpk	chr1	+	78738958	78739005	78738695	78738793	78739307	78739397	20606	33,64,40	2,1,5	32,34,35	1,2,2	197	150	0.810658	1	0.926,0.98,0.859	0.961,0.928,0.93	-0.018
20607	Dmpk	Dmpk	chr1	+	78738958	78739005	78738695	78738793	78739311	78739397	20607	22,28,27	0,11,13	27,25,24	6,3,8	197	150	0.721511	1	1.0,0.66,0.613	0.774,0.864,0.696	-0.02
20608	Dmpk	Dmpk	chr1	+	78738958	78739005	78738695	78738793	78739717	78740585	20608	9,11,16	4,7,2	10,12,9	5,6,4	197	150	0.468202	1	0.631,0.545,0.859	0.604,0.604,0.631	0.065
20609	Dmpk	Dmpk	chr1	+	78739307	78739397	78738695	78738793	78739717	78739861	20609	38,78,68	4,7,2	46,48,44	5,6,4	240	150	0.289717	1	0.856,0.874,0.955	0.852,0.833,0.873	0.042
20610	Dmpk	Dmpk	chr1	+	78739307	78739397	78738958	78739005	78739717	78739861	20610	61,139,98	0,0,1	70,68,75	0,0,0	240	150	1	1	1.0,1.0,0.984	1.0,1.0,1.0	-0.005
20611	Dmpk	Dmpk	chr1	+	78739311	78739397	78738695	78738793	78739717	78740585	20611	34,86,75	4,7,2	46,44,45	5,6,4	236	150	0.221308	1	0.844,0.886,0.96	0.854,0.823,0.877	0.045
20612	Dmpk	Dmpk	chr1	+	78739311	78739397	78738958	78739005	78739717	78740585	20612	51,97,81	0,0,1	60,57,55	0,0,0	236	150	1	1	1.0,1.0,0.981	1.0,1.0,1.0	-0.006
20615	LOC679739	LOC679739	chr1	+	29971737	29971814	29969926	29969980	29976853	29976976	20615	2,1,2	423576509	0,1,3	459442477	227	150	1	1	0.003,0.001,0.003	0.0,0.001,0.004	0.001
20616	LOC679739	LOC679739	chr1	+	29976853	29976976	29969926	29969980	29977234	29977421	20616	81310211043	4,1,0	903788921	0,0,0	273	150	1	1	0.991,0.998,1.0	1.0,1.0,1.0	-0.004
20634	Ppid	Ppid	chr2	+	164729750	164729891	164727802	164727981	164731816	164731923	20634	725941881	0,0,0	889792808	0,1,0	291	150	1	1	1.0,1.0,1.0	1.0,0.998,1.0	0.001
20635	Ppid	Ppid	chr2	+	164732702	164732809	164731816	164731923	164734340	164734529	20635	26,34,44	294411340	40,34,34	357322323	257	150	0.639422	1	0.049,0.046,0.07	0.061,0.058,0.058	-0.004
20636	Ppid	Ppid	chr2	+	164734340	164734529	164731816	164731923	164735410	164735533	20636	88811701040	0,0,0	993982980	0,0,2	339	150	1	1	1.0,1.0,1.0	1.0,1.0,0.995	0.002
20637	Ppid	Ppid	chr2	+	164735410	164735533	164734340	164734529	164735700	164735807	20637	87010221028	1,0,0	840905959	0,1,0	273	150	1	1	0.998,1.0,1.0	1.0,0.998,1.0	0
20638	Ppid	Ppid	chr2	+	164735700	164735807	164735410	164735533	164736892	164737034	20638	638956779	0,0,0	713781684	2,4,0	257	150	1	1	1.0,1.0,1.0	0.995,0.991,1.0	0.005
20639	Ppid	Ppid	chr2	+	164738753	164738840	164736892	164737034	164738921	164738964	20639	578887706	0,2,0	690658709	2,0,0	237	150	1	1	1.0,0.996,1.0	0.995,1.0,1.0	0
20641	Cyb5r2	Cyb5r2	chr1	-	161660713	161660820	161659882	161660012	161663346	161663473	20641	5,12,9	0,0,0	8,10,9	0,2,0	257	150	1	1	1.0,1.0,1.0	1.0,0.745,1.0	0.085
20642	Cyb5r2	Cyb5r2	chr1	-	161663040	161663113	161660713	161660820	161663346	161663473	20642	10,17,17	1,0,0	18,16,9	0,0,0	223	150	1	1	0.871,1.0,1.0	1.0,1.0,1.0	-0.043
20643	Nmnat1	Nmnat1	chr5	-	159916228	159916263	159915743	159915927	159917206	159917330	20643	3,2,2	28,42,30	3,3,4	35,30,26	185	150	0.318138	1	0.08,0.037,0.051	0.065,0.075,0.111	-0.028
20644	Nmnat1	Nmnat1	chr5	-	159926365	159926543	159917206	159917377	159928114	159928201	20644	2,2,0	12,14,28	4,0,2	11,13,15	328	150	0.384523	1	0.071,0.061,0.0	0.143,0.0,0.057	-0.023
20647	Unc5b	Unc5b	chr20	-	28712568	28712601	28710534	28710729	28712793	28712958	20647	36,41,40	0,0,0	40,33,45	0,0,2	183	150	1	1	1.0,1.0,1.0	1.0,1.0,0.949	0.017
20648	Unc5b	Unc5b	chr20	-	28712793	28712958	28712568	28712601	28713524	28713692	20648	63,75,104	0,1,0	81,64,67	0,2,0	315	150	1	1	1.0,0.973,1.0	1.0,0.938,1.0	0.012
20649	Unc5b	Unc5b	chr20	-	28715980	28716124	28715565	28715669	28717015	28717240	20649	53,62,87	2,0,0	59,37,56	0,0,0	294	150	1	1	0.931,1.0,1.0	1.0,1.0,1.0	-0.023
20650	Dazap2	Dazap2	chr7	+	131714918	131715165	131714748	131714863	131716313	131716432	20650	7491014900	41,49,28	900706962	27,29,36	397	150	0.1895	1	0.873,0.887,0.924	0.926,0.902,0.91	-0.018
20651	Dazap2	Dazap2	chr7	+	131714987	131715165	131714722	131714863	131716313	131716432	20651	7421022897	41,49,28	890694968	27,29,36	328	150	0.201476	1	0.892,0.905,0.936	0.938,0.916,0.925	-0.015
20652	Dazap2	Dazap2	chr7	+	131717117	131717363	131716313	131716432	131718879	131720266	20652	204429122176	10,15,12	246220662193	5,2,6	396	150	0.281054	1	0.987,0.987,0.986	0.995,0.997,0.993	-0.008
20653	Dazap2	Dazap2	chr7	+	131717145	131717363	131716313	131716432	131718879	131720261	20653	101514231159	10,15,12	122510231057	5,2,6	368	150	0.00171901	0.116343	0.976,0.975,0.975	0.99,0.995,0.986	-0.015
20654	LOC120097741	LOC120097741	chr17	+	67745171	67745277	67734815	67736811	67752054	67752251	20654	0,14,2	0,1,0	1,0,1	1,0,0	256	150	1	1	NA,0.891,1.0	0.369,NA,1.0	0.261
20655	LOC120097741	LOC120097741	chr17	+	67756199	67756298	67752054	67752251	67764653	67766669	20655	0,0,1	0,0,0	0,0,0	1,0,0	249	150	1	1	NA,NA,1.0	0.0,NA,NA	1
20656	Gna13	Gna13	chr10	+	94340479	94340706	94337938	94338221	94366773	94366824	20656	164184177	1,4,0	177131142	0,0,2	377	150	0.494213	1	0.985,0.948,1.0	1.0,1.0,0.966	-0.011
20658	Lysmd4	Lysmd4	chr1	+	120839540	120839716	120839177	120839312	120840307	120840592	20658	25,34,35	0,0,1	41,22,44	0,0,0	326	150	1	1	1.0,1.0,0.942	1.0,1.0,1.0	-0.019
20659	Lysmd4	Lysmd4	chr1	+	120840294	120840592	120839332	120839716	120842524	120845148	20659	60,60,67	1,1,0	65,41,64	2,0,1	448	150	1	1	0.953,0.953,1.0	0.916,1.0,0.955	0.012
20660	Lysmd4	Lysmd4	chr1	+	120840307	120840592	120839299	120839716	120842524	120843103	20660	69,76,84	1,1,0	81,50,82	2,0,1	435	150	1	1	0.96,0.963,1.0	0.933,1.0,0.966	0.008
20661	Lysmd4	Lysmd4	chr1	+	120841016	120841042	120840307	120840592	120842524	120842660	20661	0,2,0	19,20,27	0,2,1	23,15,15	176	150	0.510987	1	0.0,0.079,0.0	0.0,0.102,0.054	-0.026
20662	Tbc1d24	Tbc1d24	chr10	-	13215727	13215745	13215061	13215220	13216478	13217562	20662	0,2,4	45,42,47	4,1,4	55,40,44	168	150	0.372542	1	0.0,0.041,0.071	0.061,0.022,0.075	-0.015
20663	Aunip	Aunip	chr5	+	146732633	146732763	146722156	146722475	146733927	146736233	20663	58,73,62	0,5,0	59,63,43	0,1,4	280	150	0.855009	1	1.0,0.887,1.0	1.0,0.971,0.852	0.021
20665	Shld2	Shld2	chr16	-	9553095	9553172	9550028	9551019	9556450	9556679	20665	1,1,0	5,21,10	7,0,1	16,13,12	227	150	0.00890674	0.307459	0.117,0.031,0.0	0.224,0.0,0.052	-0.043
20666	Shld2	Shld2	chr16	-	9577004	9577112	9564546	9564741	9580737	9582249	20666	26,17,12	0,3,0	26,16,25	2,3,0	258	150	0.272994	1	1.0,0.767,1.0	0.883,0.756,1.0	0.043
20667	Shld2	Shld2	chr16	-	9577004	9577112	9564546	9564741	9590569	9590667	20667	10,9,9	0,1,0	13,8,12	0,0,0	258	150	1	1	1.0,0.84,1.0	1.0,1.0,1.0	-0.053
20668	Shld2	Shld2	chr16	-	9580737	9582249	9564546	9564741	9590569	9590667	20668	139117124	0,1,0	142101112	0,0,0	1662	150	1	1	1.0,0.913,1.0	1.0,1.0,1.0	-0.029
20670	Shld2	Shld2	chr16	-	9580737	9582249	9577004	9577112	9638421	9638476	20670	150122123	0,0,1	149102127	0,0,0	1662	150	1	1	1.0,1.0,0.917	1.0,1.0,1.0	-0.028
20671	Shld2	Shld2	chr16	-	9583209	9583820	9580737	9582249	9590569	9590667	20671	8,6,14	5,4,8	8,8,0	5,4,2	761	150	0.542984	1	0.24,0.228,0.256	0.24,0.283,0.0	0.067
20672	Shld2	Shld2	chr16	-	9590569	9590667	9577004	9577112	9638421	9638476	20672	1,5,3	0,0,1	6,0,2	0,0,0	248	150	1	1	1.0,1.0,0.645	1.0,NA,1.0	-0.118
20673	Shld2	Shld2	chr16	-	9590569	9590667	9580737	9582249	9595855	9596051	20673	4,5,8	0,0,3	6,4,4	0,3,0	248	150	0.757151	1	1.0,1.0,0.617	1.0,0.446,1.0	0.057
20674	Shld2	Shld2	chr16	-	9590569	9590667	9580737	9582249	9638421	9638476	20674	5,9,11	0,4,4	11,4,4	1,0,4	248	150	0.538879	1	1.0,0.576,0.625	0.869,1.0,0.377	-0.015
20675	Shld2	Shld2	chr16	-	9590779	9590813	9590569	9590667	9638421	9638476	20675	3,0,0	1,4,3	2,1,0	5,0,2	184	150	0.925312	1	0.71,0.0,0.0	0.246,1.0,0.0	-0.179
20676	Shld2	Shld2	chr16	-	9595855	9596051	9580737	9582249	9638421	9638476	20676	1,2,6	0,4,4	0,6,0	1,0,4	346	150	0.231051	1	1.0,0.178,0.394	0.0,1.0,0.0	0.191
20677	Shld2	Shld2	chr16	-	9595855	9596051	9590569	9590667	9638421	9638476	20677	1,2,3	1,4,3	0,3,2	5,0,2	346	150	0.70652	1	0.302,0.178,0.302	0.0,1.0,0.302	-0.173
20679	Ccnf	Ccnf	chr10	-	13269324	13269429	13268929	13269007	13269943	13269997	20679	194266265	0,0,4	214167219	0,0,0	255	150	1	1	1.0,1.0,0.975	1.0,1.0,1.0	-0.008
20680	Ube2s	Ube2s	chr1	+	69030559	69030750	69029586	69029734	69032440	69032914	20680	290241933427	20,28,20	349634463391	37,24,14	341	150	0.568406	1	0.985,0.985,0.987	0.977,0.984,0.991	0.002
20681	Mapkapk5	Mapkapk5	chr12	+	34998607	34998681	34993519	34994294	34999727	34999803	20681	158201189	0,0,2	148134178	0,0,0	224	150	1	1	1.0,1.0,0.984	1.0,1.0,1.0	-0.005
20682	Mapkapk5	Mapkapk5	chr12	+	35001868	35001977	35000491	35000589	35003139	35003229	20682	205314256	0,7,5	246235214	2,2,0	259	150	0.0759034	0.981508	1.0,0.963,0.967	0.986,0.986,1.0	-0.014
20683	Mapkapk5	Mapkapk5	chr12	+	35003139	35003229	34993519	34994294	35004363	35004459	20683	60,78,73	1,1,2	89,94,77	3,5,1	240	150	0.129502	1	0.974,0.98,0.958	0.949,0.922,0.98	0.02
20684	Mapkapk5	Mapkapk5	chr12	+	35003139	35003229	35000491	35000589	35004363	35004459	20684	60,83,78	4,4,4	91,96,75	4,6,3	240	150	0.919543	1	0.904,0.928,0.924	0.934,0.909,0.94	-0.009
20685	Mapkapk5	Mapkapk5	chr12	+	35004363	35004459	35003139	35003229	35005225	35005306	20685	214250251	0,5,2	261222207	1,0,0	246	150	0.652776	1	1.0,0.968,0.987	0.994,1.0,1.0	-0.013
20686	Mapkapk5	Mapkapk5	chr12	+	35011103	35011234	35010111	35010232	35011477	35011593	20686	264363400	3,5,1	371385297	3,0,0	281	150	0.712821	1	0.979,0.975,0.995	0.985,1.0,1.0	-0.012
20687	Ifngr2	Ifngr2	chr11	+	30792244	30792387	30790264	30790458	30793821	30793981	20687	48,70,62	0,0,0	41,53,42	0,2,0	293	150	1	1	1.0,1.0,1.0	1.0,0.931,1.0	0.023
20688	Pkd1	Pkd1	chr10	+	13590793	13590963	13590550	13590622	13591225	13591897	20688	97,67,62	1,0,6	74,13,49	0,0,1	320	150	0.0260664	0.560932	0.978,1.0,0.829	1.0,1.0,0.958	-0.05
20689	Pkd1	Pkd1	chr10	+	13593718	13593834	13593241	13593459	13594487	13594614	20689	75,59,47	0,1,0	94,34,52	0,2,0	266	150	1	1	1.0,0.971,1.0	1.0,0.906,1.0	0.022
20690	Pkd1	Pkd1	chr10	+	13597662	13597681	13597449	13597572	13597781	13597957	20690	0,0,3	33,26,41	4,0,6	41,21,17	169	150	0.0031886	0.168556	0.0,0.0,0.061	0.08,0.0,0.239	-0.086
20691	Pkd1	Pkd1	chr10	+	13597781	13597957	13597662	13597681	13598262	13598396	20691	71,62,65	0,0,1	73,32,65	0,0,0	326	150	1	1	1.0,1.0,0.968	1.0,1.0,1.0	-0.011
20692	Pkd1	Pkd1	chr10	+	13612566	13612680	13611840	13611967	13612787	13612837	20692	43,40,60	38,33,25	35,31,38	54,25,24	264	150	0.22991	1	0.391,0.408,0.577	0.269,0.413,0.474	0.073
20693	Pkd1	Pkd1	chr10	+	13616738	13616878	13616160	13616355	13617392	13617505	20693	123165123	2,0,0	111109130	0,0,1	290	150	1	1	0.97,1.0,1.0	1.0,1.0,0.985	-0.005
20694	Evc	Evc	chr14	+	73481087	73481153	73479481	73479580	73481340	73481476	20694	2,0,4	23,29,23	0,0,2	35,16,25	216	150	0.105213	1	0.057,0.0,0.108	0.0,0.0,0.053	0.037
20695	Evc	Evc	chr14	+	73482346	73482456	73481340	73481553	73485517	73485724	20695	5,18,17	0,2,0	31,15,16	1,0,0	260	150	1	1	1.0,0.839,1.0	0.947,1.0,1.0	-0.036
20696	Evc	Evc	chr14	+	73484117	73484328	73482346	73482456	73485517	73485724	20696	44,63,64	0,0,1	41,55,32	1,0,0	361	150	1	1	1.0,1.0,0.964	0.945,1.0,1.0	0.006
20697	Ttc19	Ttc19	chr10	+	46970040	46970144	46969726	46969943	46971832	46971943	20697	44,63,68	0,7,0	62,58,49	0,0,0	254	150	0.0340522	0.648166	1.0,0.842,1.0	1.0,1.0,1.0	-0.053
20698	Ttc19	Ttc19	chr10	+	46972371	46972410	46971832	46971943	46973057	46973114	20698	31,39,39	0,5,0	32,25,25	1,0,2	189	150	0.741559	1	1.0,0.861,1.0	0.962,1.0,0.908	-0.003
20699	Ttc19	Ttc19	chr10	+	46973057	46973114	46971832	46971943	46973828	46973890	20699	8,19,18	1,2,2	5,19,14	1,3,3	207	150	0.3339	1	0.853,0.873,0.867	0.784,0.821,0.772	0.072
20701	Ttc19	Ttc19	chr10	+	46979822	46979917	46973828	46973890	46994086	46994238	20701	46,73,52	3,8,4	44,72,62	9,6,10	245	150	0.137316	1	0.904,0.848,0.888	0.75,0.88,0.791	0.073
20702	Postn	Postn	chr2	+	138548506	138548587	138545620	138545666	138551511	138551601	20702	0,0,0	1,0,0	1,0,0	0,0,0	231	150	1	1	0.0,NA,NA	1.0,NA,NA	-1
20704	Tsc2	Tsc2	chr10	-	13621530	13621629	13621134	13621440	13622633	13622773	20704	152200174	0,1,0	151162155	0,0,0	249	150	1	1	1.0,0.992,1.0	1.0,1.0,1.0	-0.003
20705	Tsc2	Tsc2	chr10	-	13621712	13621804	13621530	13621629	13622633	13622773	20705	122171134	0,1,0	135116123	0,0,0	242	150	1	1	1.0,0.991,1.0	1.0,1.0,1.0	-0.003
20706	Tsc2	Tsc2	chr10	-	13621871	13621950	13621712	13621804	13622633	13622773	20706	172274259	0,0,0	262221217	1,0,1	229	150	1	1	1.0,1.0,1.0	0.994,1.0,0.993	0.004
20707	Tsc2	Tsc2	chr10	-	13622925	13623112	13622633	13622773	13623787	13623874	20707	257387398	3,0,0	343296362	0,0,0	337	150	1	1	0.974,1.0,1.0	1.0,1.0,1.0	-0.009
20708	Tsc2	Tsc2	chr10	-	13623787	13623874	13622925	13623112	13624068	13624144	20708	189257256	0,0,0	257198251	2,2,0	237	150	1	1	1.0,1.0,1.0	0.988,0.984,1.0	0.009
20709	Tsc2	Tsc2	chr10	-	13624068	13624144	13623787	13623874	13624363	13624854	20709	176252287	2,0,0	233220224	0,0,0	226	150	1	1	0.983,1.0,1.0	1.0,1.0,1.0	-0.006
20710	Tsc2	Tsc2	chr10	-	13626361	13626430	13625179	13625310	13627047	13627251	20710	9,21,14	103,172,99	11,5,19	115,83,99	219	150	0.841153	1	0.056,0.077,0.088	0.061,0.04,0.116	0.001
20711	Tsc2	Tsc2	chr10	-	13626361	13626430	13625258	13625394	13627047	13627251	20711	4,9,7	1,5,4	5,2,7	3,3,5	219	150	0.369605	1	0.733,0.552,0.545	0.533,0.313,0.49	0.165
20712	Tsc2	Tsc2	chr10	-	13626361	13626430	13625276	13625391	13627047	13627251	20712	5,8,7	5,1,2	5,2,7	4,2,3	219	150	0.377425	1	0.407,0.846,0.706	0.461,0.407,0.615	0.159
20713	Tsc2	Tsc2	chr10	-	13627937	13628150	13627047	13627251	13629161	13629274	20713	307397334	0,0,0	376282310	1,0,0	363	150	1	1	1.0,1.0,1.0	0.994,1.0,1.0	0.002
20714	Tsc2	Tsc2	chr10	-	13629360	13629513	13629161	13629274	13629674	13629836	20714	282329356	0,0,2	376255267	0,0,0	303	150	1	1	1.0,1.0,0.989	1.0,1.0,1.0	-0.004
20715	Tsc2	Tsc2	chr10	-	13631101	13631230	13629674	13629836	13632255	13632350	20715	99,102,99	29,41,17	112,88,88	30,40,24	279	150	0.558895	1	0.647,0.572,0.758	0.667,0.542,0.663	0.035
20716	Tsc2	Tsc2	chr10	-	13631101	13631230	13629674	13629839	13632255	13632350	20716	93111110	36,31,26	111,96,105	28,11,28	279	150	0.135116	1	0.581,0.658,0.695	0.681,0.824,0.668	-0.08
20717	Tsc2	Tsc2	chr10	-	13638205	13638328	13637416	13637523	13641518	13641635	20717	229227217	1,0,4	237135161	0,0,0	273	150	1	1	0.992,1.0,0.968	1.0,1.0,1.0	-0.013
20718	Tsc2	Tsc2	chr10	-	13641518	13641635	13638205	13638328	13642000	13642156	20718	177196207	2,5,1	195109143	4,2,2	267	150	0.685965	1	0.98,0.957,0.991	0.965,0.968,0.976	0.006
20719	Tsc2	Tsc2	chr10	-	13651196	13651341	13650197	13650315	13652111	13652222	20719	192196150	0,0,0	217105160	1,0,0	295	150	1	1	1.0,1.0,1.0	0.991,1.0,1.0	0.003
20720	Tsc2	Tsc2	chr10	-	13655029	13655191	13653121	13653208	13655642	13655773	20720	138187178	0,0,0	147119157	0,0,2	312	150	1	1	1.0,1.0,1.0	1.0,1.0,0.974	0.009
20721	Tsc2	Tsc2	chr10	-	13655029	13655196	13653121	13653208	13655642	13655696	20721	163190180	0,0,0	163124177	0,0,2	317	150	1	1	1.0,1.0,1.0	1.0,1.0,0.977	0.008
20722	Cblb	Cblb	chr11	-	48607160	48607301	48601791	48601911	48610075	48610173	20722	27,41,36	0,0,0	39,23,19	2,0,0	291	150	1	1	1.0,1.0,1.0	0.91,1.0,1.0	0.03
20723	Cblb	Cblb	chr11	-	48609827	48609959	48607160	48607301	48610075	48610173	20723	14,14,5	12,15,15	7,6,6	17,13,3	282	150	0.622177	1	0.383,0.332,0.151	0.18,0.197,0.515	-0.009
20725	Cab39	Cab39	chr9	+	86488728	86488885	86463007	86463466	86506959	86507124	20725	504585593	6,0,1	528389462	1,0,0	307	150	1	1	0.976,1.0,0.997	0.996,1.0,1.0	-0.008
20726	Cab39	Cab39	chr9	+	86509069	86509188	86506959	86507124	86514632	86514801	20726	489540489	2,1,0	488315458	1,0,2	269	150	1	1	0.993,0.997,1.0	0.996,1.0,0.992	0.001
20727	Cab39	Cab39	chr9	+	86517400	86517460	86514632	86514801	86520259	86520325	20727	360416332	0,0,0	401302331	0,0,1	210	150	1	1	1.0,1.0,1.0	1.0,1.0,0.996	0.001
20729	Rhbdf1	Rhbdf1	chr10	+	15409695	15409799	15406847	15406968	15410807	15410904	20729	19,24,20	13,10,23	18,7,19	14,17,27	254	150	0.0838019	1	0.463,0.586,0.339	0.432,0.196,0.294	0.155
20730	Rhbdf1	Rhbdf1	chr10	+	15410807	15410904	15406831	15406968	15412953	15413094	20730	78,95,87	212194212	76,67,93	223161177	247	150	0.997021	1	0.183,0.229,0.199	0.171,0.202,0.242	-0.001
20731	Rhbdf1	Rhbdf1	chr10	+	15413517	15413670	15413171	15413302	15414101	15414315	20731	16,12,6	275405304	9,7,14	350220217	303	150	0.785504	1	0.028,0.014,0.01	0.013,0.016,0.031	-0.003
20732	Rhbdf1	Rhbdf1	chr10	+	15413565	15413670	15413171	15413302	15414101	15414315	20732	1,2,1	275405304	4,3,2	350220217	255	150	1	1	0.002,0.003,0.002	0.007,0.008,0.005	-0.004
20733	Rhbdf1	Rhbdf1	chr10	+	15414101	15414315	15413171	15413302	15414555	15414765	20733	105814301200	2,0,6	1239946945	0,0,1	364	150	1	1	0.995,1.0,0.988	1.0,1.0,0.997	-0.005
20734	Rhbdf1	Rhbdf1	chr10	+	15415657	15415915	15415064	15415222	15416002	15416114	20734	139419081768	0,1,0	155213861464	0,0,0	408	150	1	1	1.0,0.999,1.0	1.0,1.0,1.0	0
20735	Rhbdf1	Rhbdf1	chr10	+	15418438	15418514	15418133	15418228	15418582	15418683	20735	534815576	0,1,0	593565461	6,0,0	226	150	1	1	1.0,0.998,1.0	0.985,1.0,1.0	0.004
20736	Rhbdf1	Rhbdf1	chr10	+	15418582	15418683	15418438	15418514	15418790	15418944	20736	627963655	0,0,4	716635619	5,0,1	251	150	1	1	1.0,1.0,0.99	0.988,1.0,0.997	0.002
20737	Tbl3	Tbl3	chr10	-	13729437	13729531	13729173	13729355	13729613	13729689	20737	314471392	0,1,0	409308294	0,0,0	244	150	1	1	1.0,0.997,1.0	1.0,1.0,1.0	-0.001
20738	Incenp	Incenp	chr1	-	206525798	206525903	206525193	206525344	206526072	206526151	20738	484569529	0,0,0	477498491	2,0,0	255	150	1	1	1.0,1.0,1.0	0.993,1.0,1.0	0.002
20739	Incenp	Incenp	chr1	-	206534245	206534257	206529136	206529246	206534735	206534870	20739	160232200	20,13,14	168160222	20,9,21	162	150	0.584247	1	0.881,0.943,0.93	0.886,0.943,0.907	0.006
20740	Msrb1	Msrb1	chr10	+	13768030	13768145	13767527	13767676	13769621	13769653	20740	276353348	0,0,1	349350314	0,4,0	265	150	1	1	1.0,1.0,0.995	1.0,0.98,1.0	0.005
20741	Exosc1	Exosc1	chr1	-	240736525	240736610	240734776	240735964	240738127	240738161	20741	296413411	6,8,0	345336325	0,5,8	235	150	0.961389	1	0.969,0.971,1.0	1.0,0.977,0.963	0
20742	Exosc1	Exosc1	chr1	-	240737235	240737286	240736525	240736610	240738127	240738161	20742	603790733	10,5,2	690615684	7,2,1	201	150	0.902251	1	0.978,0.992,0.996	0.987,0.996,0.998	-0.005
20743	Exosc1	Exosc1	chr1	-	240738127	240738161	240734776	240735964	240739507	240739596	20743	165182166	0,1,0	182144168	1,0,0	184	150	1	1	1.0,0.993,1.0	0.993,1.0,1.0	0
20744	Exosc1	Exosc1	chr1	-	240738127	240738161	240737235	240737286	240739507	240739596	20744	603702695	1,0,0	662579632	0,0,0	184	150	1	1	0.998,1.0,1.0	1.0,1.0,1.0	-0.001
20745	Exosc1	Exosc1	chr1	-	240745190	240745306	240743490	240743565	240745391	240745518	20745	464601561	0,2,1	463446566	2,0,0	266	150	1	1	1.0,0.994,0.997	0.992,1.0,1.0	0
20746	Ada	Ada	chr3	-	152401915	152401980	152400058	152400188	152402269	152402371	20746	85,93,97	1,0,0	108,104,94	0,0,0	215	150	1	1	0.983,1.0,1.0	1.0,1.0,1.0	-0.006
20747	Mag	Mag	chr1	-	86149568	86149613	86148226	86148917	86149848	86149948	20747	35,71,40	1,0,0	54,54,37	2,0,0	195	150	1	1	0.964,1.0,1.0	0.954,1.0,1.0	0.003
20748	Mag	Mag	chr1	-	86150251	86150348	86149848	86149948	86150855	86151143	20748	40,58,54	1,0,2	57,53,46	0,0,0	247	150	0.477654	1	0.96,1.0,0.943	1.0,1.0,1.0	-0.032
20749	Mag	Mag	chr1	-	86157403	86157661	86156000	86156261	86158007	86158304	20749	71,114,81	2,0,0	89,52,87	3,1,1	408	150	0.217366	1	0.929,1.0,1.0	0.916,0.95,0.97	0.031
20750	Mag	Mag	chr1	-	86163097	86163150	86161628	86161691	86163621	86163640	20750	0,0,4	4,10,13	3,2,4	9,6,10	203	150	0.0516826	0.803984	0.0,0.0,0.185	0.198,0.198,0.228	-0.146
20751	Wbp1	Wbp1	chr4	-	115626004	115626181	115625167	115625841	115626322	115626425	20751	334513401	0,9,9	493384384	2,1,0	327	150	0.00296152	0.161048	1.0,0.963,0.953	0.991,0.994,1.0	-0.023
20752	Wbp1	Wbp1	chr4	-	115626004	115626181	115625167	115625841	115627346	115627540	20752	186297226	3,1,0	304235227	0,3,1	327	150	1	1	0.966,0.993,1.0	1.0,0.973,0.99	-0.001
20753	Wbp1	Wbp1	chr4	-	115626322	115626425	115625167	115625841	115627346	115627567	20753	75128121	3,1,0	107106102	0,3,1	253	150	1	1	0.937,0.987,1.0	1.0,0.954,0.984	-0.005
20754	Wbp1	Wbp1	chr4	-	115626322	115626425	115626004	115626181	115627346	115627567	20754	203315283	1,7,9	287233245	8,0,0	253	150	0.0600465	0.868689	0.992,0.964,0.949	0.955,1.0,1.0	-0.017
20755	Wbp1	Wbp1	chr4	-	115626915	115627017	115626322	115626425	115627346	115627549	20755	52,61,77	73114112	71,74,71	110101109	252	150	0.694447	1	0.298,0.242,0.29	0.278,0.304,0.279	-0.01
20756	Wbp1	Wbp1	chr4	-	115626915	115627020	115626322	115626425	115627346	115627540	20756	113122156	73114112	139151131	110101109	255	150	0.992121	1	0.477,0.386,0.45	0.426,0.468,0.414	0.002
20757	Timm50	Timm50	chr1	-	83577386	83577485	83576635	83576792	83577574	83577679	20757	487698559	0,0,1	617563544	4,2,0	249	150	1	1	1.0,1.0,0.997	0.989,0.994,1.0	0.005
20758	Timm50	Timm50	chr1	-	83577981	83578101	83577574	83577679	83578188	83578247	20758	577714654	0,0,1	700721620	0,3,0	270	150	1	1	1.0,1.0,0.997	1.0,0.993,1.0	0.001
20759	Timm50	Timm50	chr1	-	83580743	83580765	83578188	83578247	83580950	83580982	20759	439466568	0,0,0	513499553	1,0,0	172	150	1	1	1.0,1.0,1.0	0.998,1.0,1.0	0.001
20760	Timm50	Timm50	chr1	-	83580950	83580982	83580743	83580765	83581446	83581597	20760	448478575	0,0,2	534494555	0,0,0	182	150	1	1	1.0,1.0,0.996	1.0,1.0,1.0	-0.001
20761	Tmub2	Tmub2	chr10	+	87239257	87239312	87238558	87238697	87240864	87241428	20761	24,45,46	16,30,38	44,28,33	20,23,26	205	150	0.697905	1	0.523,0.523,0.47	0.617,0.471,0.482	-0.018
20762	Tmub2	Tmub2	chr10	+	87239257	87239312	87238558	87238697	87241663	87242784	20762	7,8,8	0,0,2	10,3,8	0,0,0	205	150	1	1	1.0,1.0,0.745	1.0,1.0,1.0	-0.085
20763	Tmub2	Tmub2	chr10	+	87240864	87241428	87238542	87238697	87241663	87242784	20763	407501416	0,0,2	428389428	0,0,0	714	150	1	1	1.0,1.0,0.978	1.0,1.0,1.0	-0.007
20764	Tmub2	Tmub2	chr10	+	87240864	87241428	87238804	87239312	87241663	87242784	20764	440531433	1,0,0	473411440	0,0,0	714	150	1	1	0.989,1.0,1.0	1.0,1.0,1.0	-0.004
20765	Pex11b	Pex11b	chr2	+	184173670	184173872	184173213	184173329	184180098	184180781	20765	223326338	7,8,2	294263291	9,5,4	352	150	0.792534	1	0.931,0.946,0.986	0.933,0.957,0.969	0.001
20766	Pex11b	Pex11b	chr2	+	184178784	184178936	184173670	184173872	184180098	184180781	20766	34,72,55	61,125,94	42,64,43	88,104,75	302	150	0.845704	1	0.217,0.222,0.225	0.192,0.234,0.222	0.005
20767	Fdxacb1	Fdxacb1	chr8	+	51113872	51114014	51113396	51113659	51115253	51115457	20767	10,12,14	0,0,0	18,8,8	0,0,1	292	150	1	1	1.0,1.0,1.0	1.0,1.0,0.804	0.065
20768	Fdxacb1	Fdxacb1	chr8	+	51113872	51114053	51113401	51113659	51115253	51115457	20768	5,0,1	0,0,0	1,2,1	0,0,1	331	150	1	1	1.0,NA,1.0	1.0,1.0,0.312	0.229
20771	Bub1	Bub1	chr3	-	115039580	115039732	115037548	115037775	115041835	115042017	20771	297299287	6,0,0	311186278	0,0,0	302	150	0.886898	1	0.961,1.0,1.0	1.0,1.0,1.0	-0.013
20772	Bub1	Bub1	chr3	-	115045693	115045760	115044468	115044512	115046277	115046474	20772	13,16,19	173184146	18,10,9	150,99,143	217	150	0.907595	1	0.049,0.057,0.083	0.077,0.065,0.042	0.002
20777	Slc35e1	Slc35e1	chr16	+	17353906	17354044	17351671	17351742	17355403	17355529	20777	150194132	12,2,4	164131124	6,8,3	288	150	0.813849	1	0.867,0.981,0.945	0.934,0.895,0.956	0.003
20778	Slc35e1	Slc35e1	chr16	+	17353906	17354044	17351671	17351742	17359954	17360200	20778	85,105,61	14,4,8	89,73,59	11,2,15	288	150	0.674817	1	0.76,0.932,0.799	0.808,0.95,0.672	0.02
20779	Slc35e1	Slc35e1	chr16	+	17355403	17355529	17351671	17351742	17359954	17360200	20779	90,73,69	14,4,8	79,55,45	11,2,15	276	150	0.451972	1	0.777,0.908,0.824	0.796,0.937,0.62	0.052
20780	Slc35e1	Slc35e1	chr16	+	17355403	17355529	17353906	17354044	17359954	17360200	20780	143164136	0,4,0	149105107	0,0,0	276	150	1	1	1.0,0.957,1.0	1.0,1.0,1.0	-0.014
20784	Gpd2	Gpd2	chr3	+	41834755	41834865	41800551	41802269	41850892	41851064	20784	24,26,29	0,0,2	29,15,27	0,1,0	260	150	1	1	1.0,1.0,0.893	1.0,0.896,1.0	-0.001
20785	Gpd2	Gpd2	chr3	+	41834755	41834865	41802685	41802855	41850892	41851064	20785	29,24,31	0,0,0	29,22,27	1,0,0	260	150	1	1	1.0,1.0,1.0	0.944,1.0,1.0	0.019
20786	Ube2i	Ube2i	chr10	-	14281895	14281975	14277748	14279733	14284137	14284247	20786	111916861290	4,8,4	128412311386	7,12,7	230	150	1	1	0.995,0.993,0.995	0.992,0.985,0.992	0.005
20787	Ube2i	Ube2i	chr10	-	14284137	14284247	14277748	14279733	14288110	14288183	20787	85310571093	0,0,2	963830960	0,0,1	260	150	1	1	1.0,1.0,0.997	1.0,1.0,0.998	0
20788	Ube2i	Ube2i	chr10	-	14284137	14284247	14277748	14279733	14294159	14294214	20788	41,59,52	0,0,0	43,49,27	0,0,2	260	150	1	1	1.0,1.0,1.0	1.0,1.0,0.886	0.038
20789	Ube2i	Ube2i	chr10	-	14288110	14288183	14277748	14279733	14294159	14294214	20789	8,7,12	0,0,0	17,11,13	0,0,2	223	150	1	1	1.0,1.0,1.0	1.0,1.0,0.814	0.062
20790	Ube2i	Ube2i	chr10	-	14288110	14288183	14284137	14284247	14289224	14289301	20790	404487499	0,5,0	449379473	0,0,0	223	150	1	1	1.0,0.985,1.0	1.0,1.0,1.0	-0.005
20791	Ube2i	Ube2i	chr10	-	14288110	14288183	14284137	14284247	14294159	14294214	20791	404487501	2,1,2	449379471	0,2,1	223	150	1	1	0.993,0.997,0.994	1.0,0.992,0.997	-0.002
20792	Ube2i	Ube2i	chr10	-	14289013	14289097	14288110	14288183	14289224	14289301	20792	152119391992	0,0,0	192014811671	0,0,2	234	150	1	1	1.0,1.0,1.0	1.0,1.0,0.998	0.001
20793	Ube2i	Ube2i	chr10	-	14289224	14289301	14284137	14284247	14292897	14293627	20793	35,40,41	0,0,0	43,38,43	1,0,0	227	150	1	1	1.0,1.0,1.0	0.966,1.0,1.0	0.011
20794	Ube2i	Ube2i	chr10	-	14289224	14289301	14284137	14284247	14293691	14293759	20794	227228295	0,1,3	227165308	0,3,1	227	150	1	1	1.0,0.993,0.985	1.0,0.973,0.995	0.003
20795	Ube2i	Ube2i	chr10	-	14289224	14289301	14284137	14284247	14294159	14294214	20795	44,55,59	2,1,2	46,50,50	0,2,1	227	150	0.28083	1	0.936,0.973,0.951	1.0,0.943,0.971	-0.018
20796	Ube2i	Ube2i	chr10	-	14289224	14289301	14288110	14288183	14294159	14294214	20796	44,51,59	0,0,2	46,50,52	0,0,0	227	150	1	1	1.0,1.0,0.951	1.0,1.0,1.0	-0.016
20797	Exoc2	Exoc2	chr17	+	33511924	33512025	33506294	33506438	33545129	33545290	20797	23,29,19	16,23,15	22,14,32	12,15,28	251	150	0.814375	1	0.462,0.43,0.431	0.523,0.358,0.406	0.012
20798	Exoc2	Exoc2	chr17	+	33543821	33543997	33506321	33506438	33545129	33545290	20798	6,1,3	16,23,15	2,0,0	12,15,28	326	150	0.00308625	0.164768	0.147,0.02,0.084	0.071,0.0,0.0	0.06
20799	Exoc2	Exoc2	chr17	+	33561427	33561499	33550246	33550373	33563647	33563761	20799	11,14,19	53,56,40	6,14,26	59,23,42	222	150	0.518435	1	0.123,0.145,0.243	0.064,0.291,0.295	-0.046
20800	Exoc2	Exoc2	chr17	+	33563647	33563761	33550246	33550373	33565149	33565274	20800	117,94,92	0,0,0	135,56,88	0,1,0	264	150	1	1	1.0,1.0,1.0	1.0,0.97,1.0	0.01
20801	Exoc2	Exoc2	chr17	+	33590833	33590952	33586094	33586197	33605955	33606081	20801	80,95,100	0,1,5	110,56,96	7,1,0	269	150	0.531542	1	1.0,0.981,0.918	0.898,0.969,1.0	0.011
20802	Exoc2	Exoc2	chr17	+	33590833	33590952	33586094	33586197	33610207	33610332	20802	43,44,62	0,2,0	57,34,59	0,0,0	269	150	1	1	1.0,0.925,1.0	1.0,1.0,1.0	-0.025
20803	Exoc2	Exoc2	chr17	+	33605955	33606081	33586094	33586197	33610207	33610332	20803	34,45,43	0,2,0	46,31,43	0,0,0	276	150	1	1	1.0,0.924,1.0	1.0,1.0,1.0	-0.025
20804	Exoc2	Exoc2	chr17	+	33605955	33606081	33590833	33590952	33610207	33610332	20804	71,96,81	0,1,5	94,60,84	2,8,4	276	150	0.0266522	0.568052	1.0,0.981,0.898	0.962,0.803,0.919	0.065
20805	Tm7sf2	Tm7sf2	chr1	-	203356379	203356502	203355929	203356213	203356581	203356662	20805	61,102,70	0,2,0	91,90,76	0,0,0	273	150	1	1	1.0,0.966,1.0	1.0,1.0,1.0	-0.011
20806	Tm7sf2	Tm7sf2	chr1	-	203359555	203359752	203359416	203359471	203360114	203360254	20806	63,70,56	9,15,16	80,65,98	16,18,15	347	150	0.910675	1	0.752,0.669,0.602	0.684,0.61,0.739	-0.003
20809	Rab5c	Rab5c	chr10	-	85645768	85645920	85645164	85645287	85666028	85666135	20809	89612691122	0,0,2	10219371118	0,0,0	302	150	1	1	1.0,1.0,0.996	1.0,1.0,1.0	-0.001
20810	Rab5c	Rab5c	chr10	-	85647235	85647489	85645768	85645920	85666028	85666135	20810	162021302007	5,1,15	189015731900	3,7,0	404	150	0.804622	1	0.992,0.999,0.98	0.996,0.988,1.0	-0.004
20811	Rab5c	Rab5c	chr10	-	85648339	85648438	85647235	85647489	85666028	85666142	20811	6,4,14	538618672	8,4,3	547436678	249	150	1	1	0.007,0.004,0.012	0.009,0.005,0.003	0.002
20812	Anapc7	Anapc7	chr12	-	34137689	34137886	34136886	34137111	34143693	34143836	20812	293460364	1,0,0	396331307	0,0,0	347	150	1	1	0.992,1.0,1.0	1.0,1.0,1.0	-0.003
20813	Anapc7	Anapc7	chr12	-	34141269	34141387	34137689	34137886	34143693	34143836	20813	430551499	5,0,2	483439473	0,1,0	268	150	1	1	0.98,1.0,0.993	1.0,0.996,1.0	-0.008
20814	Anapc7	Anapc7	chr12	-	34143693	34143836	34141269	34141387	34145832	34145986	20814	432553530	1,0,0	485379442	0,0,0	293	150	1	1	0.995,1.0,1.0	1.0,1.0,1.0	-0.002
20815	Anapc7	Anapc7	chr12	-	34143693	34143836	34141269	34141387	34154612	34154732	20815	211272264	1,0,0	241201193	0,0,0	293	150	1	1	0.991,1.0,1.0	1.0,1.0,1.0	-0.003
20817	Cnnm2	Cnnm2	chr1	+	245756253	245756319	245753086	245753180	245761767	245761952	20817	10,12,4	3,2,5	5,2,7	0,2,0	216	150	0.00450766	0.209434	0.698,0.806,0.357	1.0,0.41,1.0	-0.183
20818	Lmf1	Lmf1	chr10	+	14614899	14614910	14611793	14612103	14635827	14635976	20818	103,114,78	2,6,0	104,68,96	5,5,3	161	150	0.146209	1	0.98,0.947,1.0	0.951,0.927,0.968	0.027
20819	Lmf1	Lmf1	chr10	+	14677405	14677559	14676760	14676947	14677707	14677891	20819	162260260	2,1,5	210217246	1,2,1	304	150	0.438318	1	0.976,0.992,0.962	0.99,0.982,0.992	-0.011
20820	Lmf1	Lmf1	chr10	+	14677405	14677559	14676760	14676947	14678458	14678571	20820	101150140	0,0,1	109125129	0,0,0	304	150	1	1	1.0,1.0,0.986	1.0,1.0,1.0	-0.005
20821	Lmf1	Lmf1	chr10	+	14677707	14677891	14677405	14677559	14678458	14678571	20821	213330301	3,1,0	280245283	0,0,1	334	150	1	1	0.97,0.993,1.0	1.0,1.0,0.992	-0.01
20822	Lmf1	Lmf1	chr10	+	14678458	14678571	14676760	14676947	14683483	14684071	20822	94,114,91	0,0,0	90,81,108	0,1,0	263	150	1	1	1.0,1.0,1.0	1.0,0.979,1.0	0.007
20824	Rpusd1	Rpusd1	chr10	+	14751872	14752083	14751309	14751486	14752214	14752338	20824	128205130	20,16,16	151130134	19,15,14	361	150	0.944422	1	0.727,0.842,0.771	0.768,0.783,0.799	-0.003
20825	Rpusd1	Rpusd1	chr10	+	14751894	14752083	14751356	14751486	14752214	14752338	20825	122183114	20,16,16	136127102	19,15,14	339	150	0.849029	1	0.73,0.835,0.759	0.76,0.789,0.763	0.004
20826	Rpusd1	Rpusd1	chr10	+	14752214	14752338	14751319	14751486	14752518	14752621	20826	109131125	0,2,0	135,127,97	0,0,0	274	150	1	1	1.0,0.973,1.0	1.0,1.0,1.0	-0.009
20828	Pdzd7	Pdzd7	chr1	-	243896534	243896677	243895211	243895305	243896813	243896910	20828	0,0,1	0,0,0	0,0,2	0,0,1	293	150	1	1	NA,NA,1.0	NA,NA,0.506	0.494
20829	Dmtn	Dmtn	chr15	-	45679655	45679721	45679314	45679395	45679903	45679911	20829	6,13,18	10,16,26	8,7,13	15,15,10	216	150	0.880413	1	0.294,0.361,0.325	0.27,0.245,0.474	-0.003
20831	Dmtn	Dmtn	chr15	-	45691830	45691875	45691377	45691477	45693032	45693188	20831	31,36,23	0,4,1	24,22,25	0,0,0	195	150	0.205308	1	1.0,0.874,0.947	1.0,1.0,1.0	-0.06
20832	Dmtn	Dmtn	chr15	-	45693719	45693794	45693032	45693188	45693999	45694169	20832	33,24,17	0,1,0	26,25,20	0,0,2	225	150	1	1	1.0,0.941,1.0	1.0,1.0,0.87	0.024
20833	Poli	Poli	chr18	-	64119198	64119326	64118630	64118836	64124197	64124289	20833	29,24,44	3,1,13	40,13,32	2,2,0	278	150	0.0063031	0.251867	0.839,0.928,0.646	0.915,0.778,1.0	-0.093
20834	Poli	Poli	chr18	-	64124197	64124289	64118701	64118836	64125150	64125329	20834	19,14,27	0,0,1	8,4,10	0,0,0	242	150	1	1	1.0,1.0,0.944	1.0,1.0,1.0	-0.019
20835	Poli	Poli	chr18	-	64125604	64125841	64125150	64125329	64128039	64128123	20835	34,36,51	2,0,0	51,35,43	0,0,0	387	150	1	1	0.868,1.0,1.0	1.0,1.0,1.0	-0.044
20836	Poli	Poli	chr18	-	64132758	64132881	64130694	64130859	64134221	64134340	20836	8,26,18	1,0,0	20,18,14	3,2,0	273	150	0.03417	0.649175	0.815,1.0,1.0	0.786,0.832,1.0	0.066
20837	Poli	Poli	chr18	-	64132758	64132884	64130694	64130859	64134221	64134355	20837	20,33,27	1,0,0	30,30,24	3,2,0	276	150	0.084854	1	0.916,1.0,1.0	0.845,0.891,1.0	0.06
20838	Poli	Poli	chr18	-	64132758	64132966	64130694	64130859	64134221	64134325	20838	9,26,19	1,0,0	20,18,16	3,2,0	358	150	0.0180484	0.463966	0.79,1.0,1.0	0.736,0.79,1.0	0.088
20839	Lmnb2	Lmnb2	chr7	+	8804815	8804941	8804574	8804745	8805050	8805271	20839	625780702	0,0,0	737570623	0,0,1	276	150	1	1	1.0,1.0,1.0	1.0,1.0,0.997	0.001
20840	Lmnb2	Lmnb2	chr7	+	8806296	8806416	8805822	8805930	8806561	8806672	20840	562742709	0,0,3	724504616	0,0,0	270	150	1	1	1.0,1.0,0.992	1.0,1.0,1.0	-0.003
20841	Lmnb2	Lmnb2	chr7	+	8806296	8806416	8805822	8805930	8806962	8808665	20841	279343364	0,0,0	353242290	0,0,3	270	150	1	1	1.0,1.0,1.0	1.0,1.0,0.982	0.006
20842	Lmnb2	Lmnb2	chr7	+	8806561	8806672	8805822	8805930	8806962	8808665	20842	261387413	0,0,0	337286354	0,0,3	261	150	1	1	1.0,1.0,1.0	1.0,1.0,0.985	0.005
20843	Lmnb2	Lmnb2	chr7	+	8806561	8806672	8806296	8806416	8806962	8808665	20843	546787754	2,0,0	707548681	0,0,0	261	150	1	1	0.994,1.0,1.0	1.0,1.0,1.0	-0.002
20844	Ciao3	Ciao3	chr10	+	14796442	14796489	14795944	14796043	14797179	14797275	20844	2,0,0	37,44,42	5,0,0	41,41,31	197	150	0.834069	1	0.04,0.0,0.0	0.085,0.0,0.0	-0.015
20847	LOC120100106	LOC120100106	chr1	-	53856744	53857539	53847545	53853495	53866514	53866699	20847	5,2,7	3,0,0	8,0,2	0,0,0	945	150	1	1	0.209,1.0,1.0	1.0,NA,1.0	-0.264
20848	LOC120100106	LOC120100106	chr1	-	53862335	53862593	53856744	53857539	53866514	53866699	20848	0,2,1	0,0,2	3,0,4	0,0,0	408	150	1	1	NA,1.0,0.155	1.0,NA,1.0	-0.422
20849	LOC120100106	LOC120100106	chr1	-	53862335	53863837	53856517	53857539	53866514	53866699	20849	9,4,9	0,0,2	7,1,4	0,0,0	1652	150	0.506983	1	1.0,1.0,0.29	1.0,1.0,1.0	-0.237
20852	LOC120100106	LOC120100106	chr1	-	53878621	53878724	53866514	53866699	53885526	53885680	20852	0,0,2	0,0,0	0,0,0	0,1,0	253	150	1	1	NA,NA,1.0	NA,0.0,NA	1
20853	LOC120100106	LOC120100106	chr1	-	53885526	53885680	53866514	53866699	53906049	53906435	20853	1,2,0	0,0,1	1,4,0	0,0,0	304	150	1	1	1.0,1.0,0.0	1.0,1.0,NA	-0.333
20854	Runx3	Runx3	chr5	+	147404737	147404842	147396627	147396784	147412801	147412951	20854	119136107	6,1,3	135,94,77	4,1,2	255	150	0.591521	1	0.921,0.988,0.955	0.952,0.982,0.958	-0.009
20855	Sfxn2	Sfxn2	chr1	+	245455131	245455302	245454811	245454996	245457646	245459312	20855	133168135	8,3,5	131108103	0,8,0	321	150	0.186393	1	0.886,0.963,0.927	1.0,0.863,1.0	-0.029
20856	Itgae	Itgae	chr10	+	57750985	57751081	57750679	57750736	57762595	57762706	20856	48,39,33	2,0,0	42,43,23	0,0,0	246	150	1	1	0.936,1.0,1.0	1.0,1.0,1.0	-0.021
20857	Itgae	Itgae	chr10	+	57752719	57752815	57750985	57751081	57762595	57762706	20857	128,109,78	6,0,1	97,87,103	4,4,2	246	150	0.288707	1	0.929,1.0,0.979	0.937,0.93,0.969	0.024
20858	Pigq	Pigq	chr10	-	14947340	14947494	14947015	14947259	14947768	14947895	20858	370467354	4,1,5	399343309	1,4,7	304	150	0.478397	1	0.979,0.996,0.972	0.995,0.977,0.956	0.006
20859	Pigq	Pigq	chr10	-	14947768	14947895	14947340	14947494	14949853	14949974	20859	265333274	1,0,0	275275227	1,0,0	277	150	1	1	0.993,1.0,1.0	0.993,1.0,1.0	0
20860	Pigq	Pigq	chr10	-	14950104	14950236	14949853	14949974	14952867	14953566	20860	359408392	0,0,0	410338325	2,0,0	282	150	1	1	1.0,1.0,1.0	0.991,1.0,1.0	0.003
20861	Capn15	Capn15	chr10	-	14974529	14974696	14974271	14974450	14974801	14975028	20861	37,44,43	1,0,4	37,22,36	3,3,2	317	150	0.139158	1	0.946,1.0,0.836	0.854,0.776,0.895	0.086
20862	Capn15	Capn15	chr10	-	14987340	14987611	14978049	14979526	14999090	14999388	20862	32,26,52	18,29,16	30,20,28	14,15,12	421	150	0.79578	1	0.388,0.242,0.537	0.433,0.322,0.454	-0.014
20863	Capn15	Capn15	chr10	-	14987340	14987629	14978049	14979526	14999090	14999387	20863	48,39,62	18,29,16	51,35,37	14,15,12	439	150	0.448174	1	0.477,0.315,0.57	0.555,0.444,0.513	-0.05
20866	Rab11fip3	Rab11fip3	chr10	-	15021979	15022015	15017613	15017707	15026660	15026810	20866	45,40,27	6,7,0	45,40,26	7,0,1	186	150	0.245196	1	0.858,0.822,1.0	0.838,1.0,0.954	-0.037
20867	Rab11fip3	Rab11fip3	chr10	-	15025021	15025156	15021979	15022015	15026660	15026810	20867	19,30,43	36,30,25	32,17,19	35,23,23	285	150	0.556496	1	0.217,0.345,0.475	0.325,0.28,0.303	0.043
20868	Rab11fip3	Rab11fip3	chr10	-	15029122	15029334	15026660	15026810	15038017	15038109	20868	121,99,97	0,0,0	84,68,85	1,0,0	362	150	1	1	1.0,1.0,1.0	0.972,1.0,1.0	0.009
20870	Phax	Phax	chr18	+	50058596	50058717	50055582	50056169	50063721	50063805	20870	386501508	0,1,1	465443388	2,1,4	271	150	1	1	1.0,0.996,0.996	0.992,0.996,0.982	0.007
20871	Mat2b	Mat2b	chr10	-	25108235	25108349	25106927	25107804	25110169	25110363	20871	200291227	0,1,1	215229183	0,0,0	264	150	1	1	1.0,0.994,0.992	1.0,1.0,1.0	-0.005
20872	Mat2b	Mat2b	chr10	-	25112950	25113065	25112394	25112547	25116691	25116886	20872	175200162	0,14,8	185157173	1,6,0	265	150	0.0027083	0.154311	1.0,0.89,0.92	0.991,0.937,1.0	-0.039
20874	LOC680200	LOC680200	chr1	-	34936505	34936568	34936285	34936381	34936837	34936964	20874	0,2,0	2,11,11	0,0,0	11,10,4	213	150	1	1	0.0,0.114,0.0	0.0,0.0,0.0	0.038
20878	Actr3b	Actr3b	chr4	-	9290660	9290756	9289936	9290044	9304508	9304619	20878	10,10,8	0,2,0	16,20,27	0,0,0	246	150	1	1	1.0,0.753,1.0	1.0,1.0,1.0	-0.082
20880	Actr3b	Actr3b	chr4	-	9316692	9316748	9306023	9306148	9355334	9355403	20880	7,11,10	0,0,0	13,3,20	1,1,0	206	150	1	1	1.0,1.0,1.0	0.904,0.686,1.0	0.137
20881	Mcmbp	Mcmbp	chr1	-	183273014	183273103	183270597	183272363	183275497	183275662	20881	481699519	3,1,0	611453529	0,0,0	239	150	1	1	0.99,0.998,1.0	1.0,1.0,1.0	-0.004
20882	Mcmbp	Mcmbp	chr1	-	183301584	183301626	183298428	183298530	183301716	183301857	20882	328459384	0,2,0	383278343	0,0,0	192	150	1	1	1.0,0.994,1.0	1.0,1.0,1.0	-0.002
20884	Rab2a	Rab2a	chr5	+	21696586	21696658	21676218	21676264	21707256	21707324	20884	699953846	0,2,0	847730698	0,1,0	222	150	1	1	1.0,0.997,1.0	1.0,0.998,1.0	0
20887	Crbn	Crbn	chr4	-	139719308	139719434	139716388	139716504	139719869	139719939	20887	0,3,4	44,53,54	0,0,2	48,32,35	276	150	0.720464	1	0.0,0.03,0.039	0.0,0.0,0.03	0.013
20888	Qpctl	Qpctl	chr1	-	78791574	78791691	78786729	78789839	78793168	78793268	20888	65,91,71	4,4,7	78,71,69	6,5,9	267	150	0.33225	1	0.901,0.927,0.851	0.88,0.889,0.812	0.033
20889	Qpctl	Qpctl	chr1	-	78791574	78791691	78786729	78789839	78793380	78793533	20889	35,50,38	0,7,0	49,37,46	4,8,2	267	150	0.108671	1	1.0,0.801,1.0	0.873,0.722,0.928	0.093
20890	Qpctl	Qpctl	chr1	-	78793168	78793268	78786729	78789839	78793380	78793533	20890	29,41,40	0,7,0	19,37,28	4,8,2	250	150	0.0291165	0.594262	1.0,0.778,1.0	0.74,0.735,0.894	0.136
20891	Qpctl	Qpctl	chr1	-	78793168	78793268	78791574	78791691	78793380	78793533	20891	61,80,70	7,2,4	50,69,52	6,3,10	250	150	0.118269	1	0.839,0.96,0.913	0.833,0.932,0.757	0.063
20892	Qpctl	Qpctl	chr1	-	78793380	78793533	78786729	78789839	78795409	78795691	20892	49,77,43	0,0,1	71,78,54	0,0,0	303	150	1	1	1.0,1.0,0.955	1.0,1.0,1.0	-0.015
20893	Qpctl	Qpctl	chr1	-	78795250	78795324	78793396	78793533	78795409	78795691	20893	0,0,2	40,62,30	1,0,6	58,61,36	224	150	0.335975	1	0.0,0.0,0.043	0.011,0.0,0.1	-0.023
20894	Ssh1	Ssh1	chr12	+	42656719	42656788	42650863	42650985	42657878	42657944	20894	94,79,80	1,1,0	98,38,73	0,0,0	219	150	1	1	0.985,0.982,1.0	1.0,1.0,1.0	-0.011
20895	Ssh1	Ssh1	chr12	+	42661311	42661506	42657878	42657944	42662721	42662815	20895	159139134	0,0,0	158,78,127	0,0,2	345	150	1	1	1.0,1.0,1.0	1.0,1.0,0.965	0.012
20896	Ssh1	Ssh1	chr12	+	42664332	42664461	42662721	42662815	42667282	42667329	20896	120157106	0,2,0	140,77,96	0,0,0	279	150	1	1	1.0,0.977,1.0	1.0,1.0,1.0	-0.008
20898	Ppan	Ppan	chr8	+	19426187	19426264	19425300	19425493	19426445	19426553	20898	437581588	1,0,0	536435492	2,0,0	227	150	1	1	0.997,1.0,1.0	0.994,1.0,1.0	0.001
20899	Ppan	Ppan	chr8	+	19426445	19426553	19426187	19426264	19426759	19426883	20899	504713676	0,4,0	618540523	0,0,0	258	150	1	1	1.0,0.99,1.0	1.0,1.0,1.0	-0.003
20900	Ppan	Ppan	chr8	+	19426963	19427042	19426759	19426883	19427135	19427265	20900	599850769	0,1,1	788674645	0,1,0	229	150	1	1	1.0,0.998,0.998	1.0,0.998,1.0	-0.001
20901	Nup205	Nup205	chr4	+	63863903	63864005	63863220	63863350	63865437	63865582	20901	2,1,2	132122109	1,2,1	124,71,98	252	150	1	1	0.009,0.005,0.011	0.005,0.016,0.006	-0.001
20902	Nup205	Nup205	chr4	+	63897569	63897727	63897193	63897265	63898233	63898314	20902	312318243	0,0,0	324231270	1,0,0	308	150	1	1	1.0,1.0,1.0	0.994,1.0,1.0	0.002
20903	Bod1	Bod1	chr10	+	15995783	15995908	15993453	15993901	15998034	15998231	20903	210292316	0,2,3	240250282	0,0,4	275	150	1	1	1.0,0.988,0.983	1.0,1.0,0.975	-0.001
20904	Bod1	Bod1	chr10	+	15995783	15995918	15993456	15993901	15998034	15998231	20904	84124140	0,2,3	126113135	0,0,4	285	150	0.689705	1	1.0,0.97,0.961	1.0,1.0,0.947	-0.005
20905	Rita1	Rita1	chr12	+	35950799	35950925	35950089	35950607	35951148	35951506	20905	42,56,55	78,104,91	39,42,34	119,79,103	276	150	0.025621	0.556881	0.226,0.226,0.247	0.151,0.224,0.152	0.057
20906	Rita1	Rita1	chr12	+	35950802	35950925	35950378	35950607	35951148	35951506	20906	44,50,62	78,104,91	54,37,41	119,79,103	273	150	0.109679	1	0.237,0.209,0.272	0.2,0.205,0.179	0.045
20907	Rita1	Rita1	chr12	+	35951148	35951506	35950089	35950607	35953039	35953960	20907	307440404	5,6,8	424353379	9,5,3	508	150	0.710065	1	0.948,0.956,0.937	0.933,0.954,0.974	-0.007
20910	Stc2	Stc2	chr10	+	16255339	16255551	16253064	16253207	16260423	16260815	20910	721982936	2,3,2	11408681070	2,0,7	362	150	1	1	0.993,0.993,0.995	0.996,1.0,0.984	0
20911	LOC100910596	LOC100910596	chr10	-	16522197	16522330	16520382	16520673	16522872	16524601	20911	16,25,27	0,2,0	17,12,27	0,0,0	283	150	1	1	1.0,0.869,1.0	1.0,1.0,1.0	-0.044
20912	LOC100910596	LOC100910596	chr10	-	16522197	16522330	16520382	16520673	16524324	16524601	20912	25,36,28	5,8,4	22,16,26	15,2,6	283	150	0.243613	1	0.726,0.705,0.788	0.437,0.809,0.697	0.092
20913	LOC100910596	LOC100910596	chr10	-	16522872	16523082	16520382	16520673	16524324	16524604	20913	3,9,12	5,8,4	6,3,9	15,2,6	360	150	0.347109	1	0.2,0.319,0.556	0.143,0.385,0.385	0.054
20914	Ergic1	Ergic1	chr10	-	16549106	16549207	16546338	16546461	16551646	16551707	20914	476573502	0,1,0	552417486	0,0,0	251	150	1	1	1.0,0.997,1.0	1.0,1.0,1.0	-0.001
20915	Ergic1	Ergic1	chr10	-	16558039	16558164	16553268	16553373	16562143	16562238	20915	518678547	6,4,7	549410552	3,8,2	275	150	0.673147	1	0.979,0.989,0.977	0.99,0.965,0.993	-0.001
20916	Ergic1	Ergic1	chr10	-	16558039	16558164	16553268	16553373	16571966	16572039	20916	303379341	1,0,0	280212314	0,0,0	275	150	1	1	0.994,1.0,1.0	1.0,1.0,1.0	-0.002
20917	Ergic1	Ergic1	chr10	-	16562143	16562238	16553268	16553373	16571966	16572039	20917	185223157	1,0,0	198147185	0,0,0	245	150	1	1	0.991,1.0,1.0	1.0,1.0,1.0	-0.003
20918	Ergic1	Ergic1	chr10	-	16562143	16562238	16558039	16558164	16571966	16572039	20918	394517356	0,1,0	464336421	0,0,0	245	150	1	1	1.0,0.997,1.0	1.0,1.0,1.0	-0.001
20919	Ergic1	Ergic1	chr10	-	16571966	16572039	16562143	16562238	16576870	16576932	20919	364421362	1,2,0	394305330	1,2,0	223	150	1	1	0.996,0.993,1.0	0.996,0.99,1.0	0.001
20920	Ergic1	Ergic1	chr10	-	16571966	16572039	16562143	16562238	16626839	16626970	20920	115134109	0,1,0	113,93,120	0,0,0	223	150	1	1	1.0,0.989,1.0	1.0,1.0,1.0	-0.004
20921	Ergic1	Ergic1	chr10	-	16576870	16576932	16562143	16562238	16626839	16627183	20921	75,61,80	0,1,0	53,34,67	0,0,0	212	150	1	1	1.0,0.977,1.0	1.0,1.0,1.0	-0.008
20922	Ergic1	Ergic1	chr10	-	16576870	16576932	16571966	16572039	16626839	16627183	20922	322334340	0,1,2	323238274	0,0,0	212	150	1	1	1.0,0.996,0.992	1.0,1.0,1.0	-0.004
20923	Ergic1	Ergic1	chr10	-	16601642	16601785	16576870	16576932	16626839	16626970	20923	20,25,9	166145204	22,20,11	160116140	293	150	0.413734	1	0.058,0.081,0.022	0.066,0.081,0.039	-0.008
20924	Ergic1	Ergic1	chr10	-	16620160	16621054	16576870	16576932	16626839	16626974	20924	60,88,64	166145204	54,60,55	160116140	1044	150	0.92544	1	0.049,0.08,0.043	0.046,0.069,0.053	0.001
20925	Ralgps2	Ralgps2	chr13	-	68934876	68934982	68932743	68932835	68940439	68940532	20925	170180244	0,1,0	192121141	0,0,0	256	150	1	1	1.0,0.991,1.0	1.0,1.0,1.0	-0.003
20926	Ralgps2	Ralgps2	chr13	-	68944184	68944262	68942708	68942814	68946767	68946822	20926	29,21,31	41,48,64	38,23,42	59,45,42	228	150	0.217245	1	0.318,0.223,0.242	0.298,0.252,0.397	-0.055
20927	Ralgps2	Ralgps2	chr13	-	68957191	68957282	68954550	68954618	68957398	68957536	20927	104,143,91	0,0,0	122,97,92	1,0,0	241	150	1	1	1.0,1.0,1.0	0.987,1.0,1.0	0.004
20928	Ralgps2	Ralgps2	chr13	-	69004263	69004368	68998971	68999055	69017130	69017181	20928	9,11,7	60,86,59	17,8,12	84,51,36	255	150	0.0733484	0.964102	0.081,0.07,0.065	0.106,0.084,0.164	-0.046
20929	Ralgps2	Ralgps2	chr13	-	69018144	69018249	69017130	69017181	69025276	69025416	20929	111,117,94	0,2,3	129,93,77	1,1,0	255	150	0.494217	1	1.0,0.972,0.949	0.987,0.982,1.0	-0.016
20930	Ralgps2	Ralgps2	chr13	-	69025276	69025416	69018144	69018249	69056465	69056539	20930	98,102,97	0,1,0	116,77,98	0,1,0	290	150	1	1	1.0,0.981,1.0	1.0,0.976,1.0	0.002
20931	Akirin1	Akirin1	chr5	-	135997506	135997647	135992873	135993008	136004466	136004782	20931	350386325	0,1,6	387294314	3,1,0	291	150	0.914174	1	1.0,0.995,0.965	0.985,0.993,1.0	-0.006
20932	Crebrf	Crebrf	chr10	-	16433873	16434963	16421679	16421874	16437547	16437673	20932	68,76,67	0,0,0	71,46,55	0,2,0	1240	150	1	1	1.0,1.0,1.0	1.0,0.736,1.0	0.088
20933	Crebrf	Crebrf	chr10	-	16437547	16437673	16421679	16421874	16461948	16462451	20933	5,0,2	1,3,0	1,4,0	1,1,0	276	150	1	1	0.731,0.0,1.0	0.352,0.685,NA	0.058
20934	Crebrf	Crebrf	chr10	-	16439757	16439952	16437547	16437673	16461948	16461999	20934	28,9,10	4,0,1	25,4,15	0,1,0	345	150	0.0228578	0.526658	0.753,1.0,0.813	1.0,0.635,1.0	-0.023
20935	Crebrf	Crebrf	chr10	-	16441626	16441714	16439757	16439952	16461338	16461618	20935	0,0,0	1,0,2	0,2,0	0,0,0	238	150	1	1	0.0,NA,0.0	NA,1.0,NA	-1
20936	Crebrf	Crebrf	chr10	-	16461338	16461457	16439757	16439952	16461948	16462437	20936	2,0,2	5,1,0	0,0,1	7,0,5	269	150	1	1	0.182,0.0,1.0	0.0,NA,0.1	0.344
20942	Npm1	Npm1	chr10	-	17742733	17742808	17741511	17741858	17744575	17744677	20942	580479467117	7,0,0	724772876432	0,0,0	225	150	1	1	0.998,1.0,1.0	1.0,1.0,1.0	-0.001
20943	Npm1	Npm1	chr10	-	17742733	17743812	17741511	17741858	17744575	17744677	20943	555974916888	7,0,0	665567536371	0,0,0	1229	150	1	1	0.99,1.0,1.0	1.0,1.0,1.0	-0.003
20944	Npm1	Npm1	chr10	-	17745333	17745417	17744575	17744677	17745727	17745785	20944	98291288614309	0,0,0	122371144711976	0,0,3	234	150	1	1	1.0,1.0,1.0	1.0,1.0,1.0	0
20945	Npm1	Npm1	chr10	-	17749438	17749558	17749145	17749239	17749840	17749920	20945	100621374812215	0,0,3	120701099411532	0,2,4	270	150	1	1	1.0,1.0,1.0	1.0,1.0,0.999	0
20946	Zfp866	Zfp866	chr16	+	19673177	19673304	19665820	19668531	19673511	19673572	20946	8,14,29	0,0,2	14,10,6	0,0,0	277	150	1	1	1.0,1.0,0.887	1.0,1.0,1.0	-0.038
20947	Pnpo	Pnpo	chr10	-	81927803	81927903	81926808	81926862	81929231	81929356	20947	17,15,27	2,1,5	29,20,12	1,1,0	250	150	0.00196125	0.126143	0.836,0.9,0.764	0.946,0.923,1.0	-0.123
20948	Mcart1	Mcart1	chr5	-	59661528	59661669	59659477	59659586	59663316	59663454	20948	29,51,36	34,35,42	30,33,39	55,30,22	291	150	0.898775	1	0.305,0.429,0.306	0.219,0.362,0.477	-0.006
20950	Spdl1	Spdl1	chr10	-	19283488	19283629	19282496	19282606	19284773	19284884	20950	166142167	2,0,0	135120174	0,1,0	291	150	1	1	0.977,1.0,1.0	1.0,0.984,1.0	-0.002
20951	Angel2	Angel2	chr13	+	102515167	102515410	102513685	102513822	102517882	102518139	20951	1,0,0	43,62,36	4,0,2	44,41,34	393	150	0.573553	1	0.009,0.0,0.0	0.034,0.0,0.022	-0.016
20952	Angel2	Angel2	chr13	+	102519482	102519552	102517882	102518139	102521346	102521768	20952	65,58,50	1,0,3	67,46,42	0,0,0	220	150	0.431741	1	0.978,1.0,0.919	1.0,1.0,1.0	-0.034
20953	Angel2	Angel2	chr13	+	102522552	102522679	102521346	102521768	102523274	102523332	20953	117115111	1,1,4	110,99,120	2,0,0	277	150	0.545086	1	0.984,0.984,0.938	0.968,1.0,1.0	-0.021
20954	Tmem248	Tmem248	chr12	-	26433950	26434094	26430774	26433144	26435755	26435939	20954	209324274	0,1,0	232251258	4,0,2	294	150	0.722497	1	1.0,0.994,1.0	0.967,1.0,0.985	0.014
20955	Tmem248	Tmem248	chr12	-	26435755	26435939	26433950	26434094	26436518	26436669	20955	230327268	0,0,0	275297279	0,1,0	334	150	1	1	1.0,1.0,1.0	1.0,0.993,1.0	0.002
20956	Tmem248	Tmem248	chr12	-	26436518	26436669	26433950	26434094	26441519	26441805	20956	96121119	0,0,3	143,96,104	2,0,0	301	150	1	1	1.0,1.0,0.952	0.973,1.0,1.0	-0.007
20957	Tmem248	Tmem248	chr12	-	26443792	26443970	26441519	26441805	26451033	26451287	20957	139214204	0,0,1	181163165	0,0,0	328	150	1	1	1.0,1.0,0.989	1.0,1.0,1.0	-0.004
20958	Ficd	Ficd	chr12	-	42892729	42893084	42889194	42891800	42893830	42894090	20958	105,94,92	0,0,0	130,87,85	0,1,0	505	150	1	1	1.0,1.0,1.0	1.0,0.963,1.0	0.012
20959	LOC120095066	LOC120095066	chr10	-	19365468	19365661	19362360	19363717	19369843	19369982	20959	21,19,19	0,6,0	19,26,23	1,0,3	343	150	0.542074	1	1.0,0.581,1.0	0.893,1.0,0.77	-0.027
20960	Zeb2-as1	Zeb2-as1	chr3	+	29344730	29344881	29343077	29343241	29344986	29345943	20960	2,3,7	0,0,2	8,16,7	0,0,0	301	150	1	1	1.0,1.0,0.636	1.0,1.0,1.0	-0.121
20962	Pank3	Pank3	chr10	+	20236036	20236389	20229128	20229218	20237802	20238056	20962	483487372	0,1,0	501271353	2,0,0	503	150	1	1	1.0,0.993,1.0	0.987,1.0,1.0	0.002
20963	Mpzl1	Mpzl1	chr13	-	77860280	77860386	77852466	77853926	77863074	77863207	20963	208269261	0,8,10	262210239	5,0,6	256	150	0.211212	1	1.0,0.952,0.939	0.968,1.0,0.959	-0.012
20964	Rars1	Rars1	chr10	-	20278745	20278924	20277749	20277859	20279837	20279942	20964	119015931318	0,0,2	134612531356	0,0,0	329	150	1	1	1.0,1.0,0.997	1.0,1.0,1.0	-0.001
20965	Rars1	Rars1	chr10	-	20279837	20279942	20278745	20278924	20280758	20280888	20965	7031001788	2,0,0	874822847	0,2,0	255	150	1	1	0.995,1.0,1.0	1.0,0.996,1.0	0
20966	Rars1	Rars1	chr10	-	20284402	20284523	20280758	20280888	20286632	20286754	20966	8961025934	1,0,0	1040849941	0,0,0	271	150	1	1	0.998,1.0,1.0	1.0,1.0,1.0	-0.001
20967	Rars1	Rars1	chr10	-	20289207	20289396	20287962	20288071	20295126	20295192	20967	93610881053	0,0,0	10368581085	2,0,0	339	150	1	1	1.0,1.0,1.0	0.996,1.0,1.0	0.001
20968	Rars1	Rars1	chr10	-	20294116	20294251	20289207	20289396	20295126	20295192	20968	95211331117	0,2,0	10368461055	0,0,0	285	150	1	1	1.0,0.997,1.0	1.0,1.0,1.0	-0.001
20970	Fbxl6	Fbxl6	chr7	-	108260086	108260333	108259578	108259833	108260414	108260646	20970	401651475	0,0,0	507483503	0,0,4	397	150	1	1	1.0,1.0,1.0	1.0,1.0,0.979	0.007
20971	Fbxl6	Fbxl6	chr7	-	108260414	108260646	108259578	108259833	108260720	108260834	20971	208274272	3,6,3	243241242	3,1,4	382	150	0.333452	1	0.965,0.947,0.973	0.97,0.99,0.96	-0.012
20972	Fbxl6	Fbxl6	chr7	-	108260414	108260646	108260086	108260333	108260720	108260834	20972	332471434	0,2,3	405397355	2,4,0	382	150	1	1	1.0,0.989,0.983	0.988,0.975,1.0	0.003
20973	Fbxl6	Fbxl6	chr7	-	108260918	108261026	108260720	108260834	108261106	108261238	20973	200349251	1,0,0	315275263	0,0,0	258	150	1	1	0.991,1.0,1.0	1.0,1.0,1.0	-0.003
20974	Fbxl6	Fbxl6	chr7	-	108261106	108261238	108260918	108261026	108261507	108261571	20974	256421289	0,0,0	369336293	1,0,0	282	150	1	1	1.0,1.0,1.0	0.995,1.0,1.0	0.002
20975	Fbxl6	Fbxl6	chr7	-	108261507	108261571	108261106	108261238	108261704	108261863	20975	192314218	3,14,1	244234203	6,7,11	214	150	0.250298	1	0.978,0.94,0.993	0.966,0.959,0.928	0.019
20976	Abhd3	Abhd3	chr18	-	1729464	1729638	1725927	1725976	1734478	1734591	20976	20,27,15	0,1,0	14,28,13	0,0,0	324	150	1	1	1.0,0.926,1.0	1.0,1.0,1.0	-0.025
20977	Abhd3	Abhd3	chr18	-	1774212	1774395	1752214	1752260	1777751	1777915	20977	33,32,30	0,0,0	10,21,25	2,0,0	333	150	1	1	1.0,1.0,1.0	0.693,1.0,1.0	0.102
20978	Ypel5	Ypel5	chr6	-	22657807	22658145	22656283	22656524	22660425	22660590	20978	250343361	0,0,6	328263278	0,0,0	488	150	0.571403	1	1.0,1.0,0.949	1.0,1.0,1.0	-0.017
20979	Ypel5	Ypel5	chr6	-	22667193	22667280	22660425	22660590	22668284	22668404	20979	2,12,7	0,0,0	7,4,4	0,1,0	237	150	1	1	1.0,1.0,1.0	1.0,0.717,1.0	0.094
20980	Ypel5	Ypel5	chr6	-	22667193	22667280	22660425	22660590	22671604	22671688	20980	3,11,8	87,75,85	10,11,4	69,31,73	237	150	0.126556	1	0.021,0.085,0.056	0.084,0.183,0.034	-0.046
20981	Ypel5	Ypel5	chr6	-	22668284	22668404	22660425	22660590	22670724	22671105	20981	1,1,0	2,0,7	1,1,4	2,4,0	270	150	0.0360284	0.668671	0.217,1.0,0.0	0.217,0.122,1.0	-0.041
20982	Ypel5	Ypel5	chr6	-	22668284	22668404	22660425	22660590	22671604	22671715	20982	0,1,0	87,75,85	2,1,6	69,31,73	270	150	0.193718	1	0.0,0.007,0.0	0.016,0.018,0.044	-0.024
20983	Ypel5	Ypel5	chr6	-	22668284	22668404	22667193	22667280	22671604	22671715	20983	1,2,1	2,0,2	4,0,6	5,7,0	270	150	0.803614	1	0.217,1.0,0.217	0.308,0.0,1.0	0.042
20990	Dctn3	Dctn3	chr5	-	56882842	56882901	56881696	56881756	56883799	56883883	20990	260394281	0,10,0	263266297	6,0,0	209	150	0.652666	1	1.0,0.966,1.0	0.969,1.0,1.0	-0.001
20991	Dctn3	Dctn3	chr5	-	56882842	56882901	56881696	56881756	56886331	56886418	20991	65,98,61	0,0,0	57,45,69	0,1,0	209	150	1	1	1.0,1.0,1.0	1.0,0.97,1.0	0.01
20992	Dctn3	Dctn3	chr5	-	56883799	56883883	56881696	56881756	56886331	56886418	20992	152232140	0,0,0	187165124	0,1,0	234	150	1	1	1.0,1.0,1.0	1.0,0.991,1.0	0.003
20993	Dctn3	Dctn3	chr5	-	56883799	56883883	56882842	56882901	56886331	56886418	20993	348518363	0,0,0	389385349	1,0,0	234	150	1	1	1.0,1.0,1.0	0.996,1.0,1.0	0.001
20994	Myo9b	Myo9b	chr16	+	17962666	17963562	17945378	17945536	17984090	17984185	20994	775783684	0,3,4	820425619	4,0,2	1046	150	0.91678	1	1.0,0.974,0.961	0.967,1.0,0.978	-0.003
20995	Myo9b	Myo9b	chr16	+	17997270	17997387	17995302	17995392	17997961	17998096	20995	236265208	2,2,2	250106223	0,0,5	267	150	1	1	0.985,0.987,0.983	1.0,1.0,0.962	-0.002
20996	Myo9b	Myo9b	chr16	+	18000317	18000439	17997961	17998096	18002595	18002737	20996	240316282	0,0,0	316147218	2,0,2	272	150	1	1	1.0,1.0,1.0	0.989,1.0,0.984	0.009
20997	Myo9b	Myo9b	chr16	+	18004880	18004970	18003779	18003861	18005205	18005220	20997	44,47,59	2,0,0	47,25,36	0,0,0	240	150	1	1	0.932,1.0,1.0	1.0,1.0,1.0	-0.023
20998	Myo9b	Myo9b	chr16	+	18004880	18004970	18003779	18003861	18006742	18006856	20998	69,87,89	57,76,58	76,43,63	43,53,55	240	150	0.709085	1	0.431,0.417,0.49	0.525,0.336,0.417	0.02
20999	Myo9b	Myo9b	chr16	+	18004880	18004970	18003779	18003861	18008582	18008622	20999	71,83,83	5,1,0	73,55,52	3,0,0	240	150	0.303967	1	0.899,0.981,1.0	0.938,1.0,1.0	-0.019
21002	Myo9b	Myo9b	chr16	+	18005205	18005220	18004880	18004970	18006742	18006856	21002	0,0,1	26,40,31	0,0,0	30,18,28	165	150	1	1	0.0,0.0,0.028	0.0,0.0,0.0	0.009
21003	Myo9b	Myo9b	chr16	+	18005205	18005220	18004880	18004970	18008582	18008622	21003	0,0,1	27,36,25	0,0,0	26,30,16	165	150	1	1	0.0,0.0,0.035	0.0,0.0,0.0	0.012
21004	Myo9b	Myo9b	chr16	+	18006742	18006856	18003779	18003861	18008582	18008622	21004	115144124	5,1,0	104,93,112	3,0,0	264	150	0.530127	1	0.929,0.988,1.0	0.952,1.0,1.0	-0.012
21006	Myo9b	Myo9b	chr16	+	18006742	18006856	18004880	18004970	18008582	18008622	21006	84,107,97	27,36,25	91,58,85	26,30,16	264	150	1	1	0.639,0.628,0.688	0.665,0.523,0.751	0.005
21008	Myo9b	Myo9b	chr16	+	18008261	18008300	18004880	18004970	18008582	18008622	21008	0,1,0	27,36,25	2,0,0	26,30,16	189	150	1	1	0.0,0.022,0.0	0.058,0.0,0.0	-0.012
21009	Myo9b	Myo9b	chr16	+	18008261	18008300	18006742	18006856	18008582	18008622	21009	2,1,0	62,90,78	2,0,0	75,56,69	189	150	1	1	0.025,0.009,0.0	0.021,0.0,0.0	0.004
21010	Myo9b	Myo9b	chr16	+	18008582	18008622	18006742	18006856	18010330	18010453	21010	113143119	1,0,0	132,80,128	0,0,0	190	150	1	1	0.989,1.0,1.0	1.0,1.0,1.0	-0.004
21011	Myo9b	Myo9b	chr16	+	18016755	18016810	18015137	18015971	18017517	18017639	21011	135161115	1,0,0	128,99,97	0,0,0	205	150	1	1	0.99,1.0,1.0	1.0,1.0,1.0	-0.003
21012	Myo9b	Myo9b	chr16	+	18016755	18016816	18015137	18015971	18017517	18017639	21012	89159109	1,0,0	120,82,98	0,0,0	211	150	1	1	0.984,1.0,1.0	1.0,1.0,1.0	-0.005
21013	Myo9b	Myo9b	chr16	+	18022934	18023033	18021199	18021375	18023152	18023326	21013	233330283	0,1,0	331205258	0,0,0	249	150	1	1	1.0,0.995,1.0	1.0,1.0,1.0	-0.002
21014	Myo9b	Myo9b	chr16	+	18027565	18027689	18025719	18025851	18028340	18028474	21014	119173135	0,0,0	140108118	0,0,1	274	150	1	1	1.0,1.0,1.0	1.0,1.0,0.985	0.005
21015	Myo9b	Myo9b	chr16	+	18028026	18028074	18027565	18027689	18028340	18028474	21015	237276262	1,2,2	235228232	2,0,0	198	150	1	1	0.994,0.991,0.99	0.989,1.0,1.0	-0.005
21016	Gpatch11	Gpatch11	chr6	-	16241878	16242002	16240861	16240933	16243225	16243299	21016	116171133	0,4,0	149125139	0,0,0	274	150	1	1	1.0,0.959,1.0	1.0,1.0,1.0	-0.014
21017	Gpatch11	Gpatch11	chr6	-	16241878	16242175	16240861	16240933	16243225	16243299	21017	125176138	0,4,0	162131146	0,0,0	447	150	0.443887	1	1.0,0.937,1.0	1.0,1.0,1.0	-0.021
21018	Ckap5	Ckap5	chr3	+	77568792	77568918	77566069	77566158	77572194	77572344	21018	299368369	0,0,2	298225346	0,5,0	276	150	1	1	1.0,1.0,0.99	1.0,0.961,1.0	0.01
21019	Ckap5	Ckap5	chr3	+	77572630	77572834	77572194	77572344	77573013	77573149	21019	369440400	1,4,0	408296394	2,0,1	354	150	1	1	0.994,0.979,1.0	0.989,1.0,0.994	-0.003
21021	Gstcd	Gstcd	chr2	-	221503528	221503598	221499082	221500553	221507344	221507375	21021	47,51,65	5,10,14	65,32,52	15,10,8	220	150	0.445294	1	0.865,0.777,0.76	0.747,0.686,0.816	0.051
21023	Ccnjl	Ccnjl	chr10	+	28046532	28046835	28023889	28024103	28049227	28049387	21023	31,39,27	0,4,0	57,38,26	0,0,2	453	150	0.338982	1	1.0,0.764,1.0	1.0,1.0,0.811	-0.016
21027	Ttc1	Ttc1	chr10	-	28217220	28217333	28211275	28211312	28225392	28225755	21027	225287271	0,1,0	281207239	0,1,0	263	150	1	1	1.0,0.994,1.0	1.0,0.992,1.0	0.001
21028	Ttc1	Ttc1	chr10	-	28219348	28219409	28217220	28217333	28225392	28225755	21028	293404434	8,3,5	386312395	4,3,1	211	150	0.145814	1	0.963,0.99,0.984	0.986,0.987,0.996	-0.011
21029	Tspan7	Tspan7	chrX	-	12214687	12214771	12210015	12210091	12220026	12220182	21029	134718261559	0,0,0	155613921412	0,1,0	234	150	1	1	1.0,1.0,1.0	1.0,0.999,1.0	0
21031	Casp8ap2	Casp8ap2	chr5	+	47020799	47020861	47014500	47014646	47022759	47022842	21031	30,31,35	0,3,2	34,6,22	0,0,2	212	150	0.163947	1	1.0,0.88,0.925	1.0,1.0,0.886	-0.027
21032	Casp8ap2	Casp8ap2	chr5	+	47020799	47020861	47014652	47014893	47022759	47022842	21032	29,32,39	0,1,0	23,5,22	2,1,0	212	150	0.832805	1	1.0,0.958,1.0	0.891,0.78,1.0	0.096
21033	Casp8ap2	Casp8ap2	chr5	+	47047516	47047616	47041138	47044259	47048466	47048552	21033	123147126	0,1,0	122107112	1,0,0	250	150	1	1	1.0,0.989,1.0	0.987,1.0,1.0	0.001
21034	Eftud2	Eftud2	chr10	-	87805810	87805964	87805539	87805647	87806431	87806526	21034	85113691094	0,2,0	115010151131	1,0,0	304	150	1	1	1.0,0.997,1.0	0.998,1.0,1.0	0
21035	Eftud2	Eftud2	chr10	-	87806673	87806792	87806431	87806526	87807441	87807529	21035	692898923	0,0,1	865797761	0,0,0	269	150	1	1	1.0,1.0,0.998	1.0,1.0,1.0	-0.001
21036	Eftud2	Eftud2	chr10	-	87812321	87812462	87810606	87810708	87812792	87812904	21036	95012251041	0,0,0	1096855948	0,0,2	291	150	1	1	1.0,1.0,1.0	1.0,1.0,0.996	0.001
21037	Nudcd3	Nudcd3	chr14	-	80989419	80989608	80983836	80983974	80995675	80995819	21037	30,27,34	169207183	31,16,14	206147178	339	150	0.0592781	0.86293	0.073,0.055,0.076	0.062,0.046,0.034	0.021
21038	Zfp606	Zfp606	chr1	+	72982301	72982383	72981972	72982030	72984420	72984459	21038	1,6,19	0,2,0	10,2,0	3,0,2	232	150	0.0152015	0.421427	1.0,0.66,1.0	0.683,1.0,0.0	0.326
21039	Zfp606	Zfp606	chr1	+	72983663	72983746	72982036	72982383	72984420	72984459	21039	2,5,1	2,9,18	5,0,3	9,5,1	233	150	0.623005	1	0.392,0.263,0.035	0.263,0.0,0.659	-0.077
21040	Zfp606	Zfp606	chr1	+	72983686	72983746	72982036	72982383	72984420	72984459	21040	2,0,0	2,9,18	3,0,2	9,5,1	210	150	0.0963624	1	0.417,0.0,0.0	0.192,0.0,0.588	-0.121
21041	Zfp606	Zfp606	chr1	+	73001091	73001218	72984925	72985017	73001478	73001571	21041	4,17,16	0,0,0	23,11,20	2,0,0	277	150	1	1	1.0,1.0,1.0	0.862,1.0,1.0	0.046
21042	Zfp606	Zfp606	chr1	+	73004836	73006468	73001478	73001571	73022188	73022274	21042	121,98,95	0,0,0	123,58,84	0,0,4	1782	150	0.319128	1	1.0,1.0,1.0	1.0,1.0,0.639	0.12
21043	Ebf4	Ebf4	chr3	+	117509421	117509578	117498675	117499198	117509807	117509871	21043	23,34,37	2,0,0	30,25,19	0,0,0	307	150	1	1	0.849,1.0,1.0	1.0,1.0,1.0	-0.05
21044	Ebf4	Ebf4	chr3	+	117555617	117555735	117554835	117554917	117556047	117556174	21044	10,22,8	0,2,0	13,10,15	0,0,0	268	150	1	1	1.0,0.86,1.0	1.0,1.0,1.0	-0.047
21045	Ebf4	Ebf4	chr3	+	117555617	117555953	117554835	117554917	117556047	117556174	21045	31,33,19	0,2,0	24,25,31	0,0,0	486	150	1	1	1.0,0.836,1.0	1.0,1.0,1.0	-0.055
21046	Ebf4	Ebf4	chr3	+	117555819	117555953	117555617	117555735	117556047	117556174	21046	34,34,24	0,3,3	26,32,32	1,0,5	284	150	0.836666	1	1.0,0.857,0.809	0.932,1.0,0.772	-0.013
21047	Rab3ip	Rab3ip	chr7	-	52534667	52534737	52531460	52532747	52534818	52534918	21047	69,81,91	0,0,1	72,66,75	0,0,0	220	150	1	1	1.0,1.0,0.984	1.0,1.0,1.0	-0.005
21048	Rab3ip	Rab3ip	chr7	-	52542684	52542762	52541897	52542101	52550246	52550342	21048	117131118	0,2,1	112121107	0,1,0	228	150	1	1	1.0,0.977,0.987	1.0,0.988,1.0	-0.008
21049	Rab3ip	Rab3ip	chr7	-	52550246	52550342	52542684	52542762	52559018	52559277	21049	106138130	7,0,2	117,107,93	0,2,2	246	150	0.13457	1	0.902,1.0,0.975	1.0,0.97,0.966	-0.02
21050	Rab3ip	Rab3ip	chr7	-	52554978	52555048	52550246	52550342	52559018	52559156	21050	0,2,1	49,74,71	0,2,0	47,49,52	220	150	1	1	0.0,0.018,0.01	0.0,0.027,0.0	0
21051	Rab3ip	Rab3ip	chr7	-	52560761	52561036	52559018	52559277	52575156	52575295	21051	159147151	2,3,3	185107166	2,2,0	425	150	0.122991	1	0.966,0.945,0.947	0.97,0.95,1.0	-0.021
21052	Rab3ip	Rab3ip	chr7	-	52560761	52561041	52559018	52559277	52575156	52575295	21052	187169170	2,3,3	195130182	2,2,0	430	150	0.136147	1	0.97,0.952,0.952	0.971,0.958,1.0	-0.018
21054	Pimreg	Pimreg	chr10	+	56670118	56670496	56669624	56669707	56672134	56672412	21054	492717589	6,0,7	512524479	0,0,0	528	150	0.0683564	0.928356	0.959,1.0,0.96	1.0,1.0,1.0	-0.027
21055	Pimreg	Pimreg	chr10	+	56670178	56670496	56669602	56669707	56672134	56672412	21055	583882749	6,0,7	616605625	0,0,0	468	150	0.346592	1	0.969,1.0,0.972	1.0,1.0,1.0	-0.02
21056	LOC103692325	LOC103692325	chr13	-	87788368	87788526	87784526	87784584	87793447	87793588	21056	0,0,2	0,2,0	0,1,0	1,0,1	308	150	1	1	NA,0.0,1.0	0.0,1.0,0.0	0.167
21057	LOC103692325	LOC103692325	chr13	-	87789426	87790376	87788368	87788526	87793447	87793588	21057	4,2,0	0,0,2	4,1,0	0,0,0	1100	150	1	1	1.0,1.0,0.0	1.0,1.0,NA	-0.333
21058	LOC103692325	LOC103692325	chr13	-	87808914	87809014	87804261	87804419	87809685	87809809	21058	6,3,10	0,2,4	5,1,2	0,0,0	250	150	0.000492974	0.0539295	1.0,0.474,0.6	1.0,1.0,1.0	-0.309
21059	Atp5mc2	Atp5mc2	chr7	-	133794309	133794387	133793626	133793820	133796554	133796624	21059	372952984664	1,0,2	455343154555	0,0,2	228	150	1	1	1.0,1.0,0.999	1.0,1.0,0.999	0
21075	Psma4	Psma4	chr8	+	55342404	55342567	55342075	55342118	55344416	55344494	21075	144718121594	4,0,4	149913531467	0,0,0	313	150	1	1	0.994,1.0,0.995	1.0,1.0,1.0	-0.004
21076	Psma4	Psma4	chr8	+	55344416	55344494	55342404	55342567	55344785	55344874	21076	103313351085	0,0,0	109610181033	0,0,2	228	150	1	1	1.0,1.0,1.0	1.0,1.0,0.997	0.001
21077	Psma4	Psma4	chr8	+	55344785	55344874	55342404	55342567	55346146	55346277	21077	454657533	0,0,0	478497466	0,0,2	239	150	1	1	1.0,1.0,1.0	1.0,1.0,0.993	0.002
21078	Psma4	Psma4	chr8	+	55346146	55346277	55344785	55344874	55346689	55346813	21078	143219951630	5,6,13	149316061456	9,3,6	281	150	1	1	0.994,0.994,0.985	0.989,0.997,0.992	-0.002
21079	Hexim2	Hexim2	chr10	+	88079516	88079603	88077869	88079116	88080516	88080626	21079	9,3,0	4,6,2	5,12,7	7,5,0	237	150	0.0988482	1	0.587,0.24,0.0	0.311,0.603,1.0	-0.362
21080	Hexim2	Hexim2	chr10	+	88079516	88079603	88077869	88079116	88080519	88080626	21080	10,9,2	3,7,4	15,16,10	3,8,5	237	150	0.26608	1	0.678,0.449,0.24	0.76,0.559,0.559	-0.17
21081	Hexim2	Hexim2	chr10	+	88080277	88080421	88079516	88079603	88080519	88080626	21081	3,6,8	4,6,2	8,6,6	12,7,7	294	150	0.335188	1	0.277,0.338,0.671	0.254,0.304,0.304	0.141
21082	Hexim2	Hexim2	chr10	+	88080277	88080421	88079789	88079920	88080519	88080626	21082	3,8,6	34,22,38	8,8,4	30,20,24	294	150	0.290131	1	0.043,0.156,0.075	0.12,0.169,0.078	-0.031
21083	Nacad	Nacad	chr14	-	81466496	81466606	81466346	81466418	81466733	81468186	21083	40,64,54	2,0,0	57,29,43	0,0,0	260	150	1	1	0.92,1.0,1.0	1.0,1.0,1.0	-0.027
21084	Lrrc8e	Lrrc8e	chr12	+	2582831	2582964	2578248	2578369	2583126	2583269	21084	3,0,6	9,7,7	2,4,4	9,5,5	283	150	0.548635	1	0.15,0.0,0.312	0.105,0.298,0.298	-0.08
21085	Lrrc8e	Lrrc8e	chr12	+	2582831	2582964	2578248	2578369	2586612	2589407	21085	3,0,4	2,9,4	1,1,6	5,2,2	283	150	0.584022	1	0.443,0.0,0.346	0.096,0.209,0.614	-0.043
21086	Lrrc8e	Lrrc8e	chr12	+	2583126	2583269	2578247	2578369	2586612	2589399	21086	25,17,12	2,9,4	21,11,20	5,2,2	293	150	0.335031	1	0.865,0.492,0.606	0.683,0.738,0.837	-0.098
21087	Lrrc8e	Lrrc8e	chr12	+	2583126	2583269	2578298	2578365	2586612	2589399	21087	16,10,7	0,0,0	12,6,15	3,0,0	293	150	0.580709	1	1.0,1.0,1.0	0.672,1.0,1.0	0.109
21088	Lrrc8e	Lrrc8e	chr12	+	2583126	2583269	2582831	2582964	2586612	2589399	21088	17,10,7	1,0,0	13,9,15	0,0,2	293	150	1	1	0.897,1.0,1.0	1.0,1.0,0.793	0.035
21090	LOC102554092	LOC102554092	chr10	-	70658599	70669336	70656475	70657941	70669689	70669838	21090	26,20,20	5,7,8	20,24,22	7,9,4	10887	150	0.936207	1	0.067,0.038,0.033	0.038,0.035,0.07	-0.002
21091	LOC102554092	LOC102554092	chr10	-	70658599	70669838	70656475	70657941	70679050	70679439	21091	33,26,30	3,0,0	28,30,27	0,0,1	11389	150	0.0812236	1	0.127,1.0,1.0	1.0,1.0,0.262	-0.045
21092	LOC102554092	LOC102554092	chr10	-	70669689	70669838	70656475	70657941	70679050	70679439	21092	11,11,16	3,0,0	15,15,9	0,0,1	299	150	0.542758	1	0.648,1.0,1.0	1.0,1.0,0.819	-0.057
21093	Ncaph	Ncaph	chr3	-	114377706	114377880	114376023	114376140	114380080	114380191	21093	469648478	6,11,13	518465471	11,6,6	324	150	0.512974	1	0.973,0.965,0.945	0.956,0.973,0.973	-0.006
21094	Ncaph	Ncaph	chr3	-	114383692	114383799	114383037	114383160	114384276	114384425	21094	338463368	0,2,2	401368323	0,4,0	257	150	1	1	1.0,0.993,0.991	1.0,0.982,1.0	0.001
21095	Ncaph	Ncaph	chr3	-	114392802	114393040	114392438	114392529	114399088	114399223	21095	504683617	0,0,2	663410587	0,1,0	388	150	1	1	1.0,1.0,0.992	1.0,0.994,1.0	-0.001
21097	Prmt9	Prmt9	chr19	-	30389674	30390377	30385447	30385601	30394897	30395081	21097	277467376	0,0,1	312301313	0,0,0	853	150	1	1	1.0,1.0,0.985	1.0,1.0,1.0	-0.005
21098	Prmt9	Prmt9	chr19	-	30404071	30404308	30402895	30403063	30407020	30407169	21098	145193193	1,1,7	144127147	2,0,0	387	150	0.0302337	0.607582	0.983,0.987,0.914	0.965,1.0,1.0	-0.027
21100	Trim41	Trim41	chr10	-	33181148	33181244	33177883	33178114	33184780	33186298	21100	232309293	11,10,16	292255251	11,8,6	246	150	0.175716	1	0.928,0.95,0.918	0.942,0.951,0.962	-0.02
21101	Mcm3ap	Mcm3ap	chr20	-	12130859	12131010	12127569	12127860	12132361	12132562	21101	278435407	0,3,0	342349382	1,0,0	301	150	1	1	1.0,0.986,1.0	0.994,1.0,1.0	-0.003
21102	Mcm3ap	Mcm3ap	chr20	-	12132361	12132562	12130859	12131010	12133826	12133956	21102	265436446	0,1,2	408351380	0,0,0	351	150	1	1	1.0,0.995,0.99	1.0,1.0,1.0	-0.005
21103	Mcm3ap	Mcm3ap	chr20	-	12138914	12139049	12138103	12138257	12139132	12139201	21103	292339333	0,0,2	379277266	0,0,0	285	150	1	1	1.0,1.0,0.989	1.0,1.0,1.0	-0.004
21104	Mcm3ap	Mcm3ap	chr20	-	12155956	12156225	12153788	12153951	12156520	12156718	21104	389431357	0,1,0	421335445	0,0,0	419	150	1	1	1.0,0.994,1.0	1.0,1.0,1.0	-0.002
21105	Mcm3ap	Mcm3ap	chr20	-	12164646	12164718	12163087	12164405	12164820	12165105	21105	120126103	33,36,23	132,55,97	34,24,21	222	150	0.732229	1	0.711,0.703,0.752	0.724,0.608,0.757	0.026
21106	Slc36a1	Slc36a1	chr10	+	39334225	39334370	39323726	39324481	39339837	39339928	21106	34,37,27	2,0,0	35,25,35	0,0,0	295	150	1	1	0.896,1.0,1.0	1.0,1.0,1.0	-0.035
21107	Slc36a1	Slc36a1	chr10	+	39349534	39349704	39347471	39347638	39353708	39354217	21107	29,47,21	0,1,0	27,16,28	0,0,0	320	150	1	1	1.0,0.957,1.0	1.0,1.0,1.0	-0.014
21108	LOC687399	LOC687399	chr19	-	45024646	45024894	45022276	45023316	45032508	45032680	21108	4,7,4	0,0,0	15,6,4	1,0,0	398	150	1	1	1.0,1.0,1.0	0.85,1.0,1.0	0.05
21109	Txndc5	Txndc5	chr17	+	26298800	26298906	26294430	26294580	26306299	26306396	21109	138915691418	1,1,0	145811911395	0,0,0	256	150	1	1	0.999,0.999,1.0	1.0,1.0,1.0	-0.001
21110	Txndc5	Txndc5	chr17	+	26314371	26314454	26311591	26311732	26315571	26315701	21110	102514061224	0,0,0	121510251151	3,0,0	233	150	1	1	1.0,1.0,1.0	0.996,1.0,1.0	0.001
21113	Gstp1	Gstp1	chr1	-	201338172	201338280	201337761	201338016	201338999	201339103	21113	90481297911783	0,2,0	109171072610497	0,0,0	258	150	1	1	1.0,1.0,1.0	1.0,1.0,1.0	0
21114	Gstp1	Gstp1	chr1	-	201338999	201339103	201338172	201338280	201339431	201339519	21114	76631059910344	0,0,3	893988848933	0,0,0	254	150	1	1	1.0,1.0,1.0	1.0,1.0,1.0	0
21115	Gstp1	Gstp1	chr1	-	201339617	201339724	201339431	201339519	201339914	201339950	21115	633083888122	16,10,13	737073377409	15,3,11	257	150	1	1	0.996,0.998,0.997	0.997,0.999,0.997	-0.001
21116	Gstp1	Gstp1	chr1	-	201339617	201339724	201339431	201339519	201340159	201340230	21116	335440834629	14,8,18	367236183946	4,10,12	257	150	1	1	0.993,0.997,0.993	0.998,0.995,0.995	-0.002
21117	Gstp1	Gstp1	chr1	-	201339914	201339950	201339431	201339519	201340159	201340230	21117	221288347	14,8,18	302232367	4,10,12	186	150	0.0607243	0.874001	0.927,0.967,0.94	0.984,0.949,0.961	-0.02
21118	Gstp1	Gstp1	chr1	-	201339914	201339950	201339617	201339724	201340159	201340230	21118	318645883835	8,14,11	398439563825	11,9,11	186	150	1	1	0.997,0.996,0.996	0.997,0.997,0.996	0
21119	Zfp62	Zfp62	chr10	+	33527884	33527911	33522617	33522871	33534156	33534205	21119	0,1,0	7,3,10	0,0,0	9,8,8	177	150	1	1	0.0,0.22,0.0	0.0,0.0,0.0	0.073
21120	Zfp62	Zfp62	chr10	+	33534156	33534205	33522617	33522871	33535617	33539446	21120	12,11,25	2,1,4	16,14,13	3,2,3	199	150	0.627599	1	0.819,0.892,0.825	0.801,0.841,0.766	0.043
21122	Zfp62	Zfp62	chr10	+	33534156	33534205	33522881	33523411	33535617	33539446	21122	7,8,15	0,0,0	12,8,11	1,1,0	199	150	1	1	1.0,1.0,1.0	0.9,0.858,1.0	0.081
21123	Zfp62	Zfp62	chr10	+	33534156	33534205	33522881	33523512	33535617	33539446	21123	6,8,15	0,0,2	10,6,7	0,0,0	199	150	1	1	1.0,1.0,0.85	1.0,1.0,1.0	-0.05
21124	Zfp62	Zfp62	chr10	+	33534156	33534209	33522617	33522871	33535617	33539446	21124	6,2,3	2,1,4	6,1,0	3,2,3	203	150	0.161489	1	0.689,0.596,0.357	0.596,0.27,0.0	0.259
21125	Zfp62	Zfp62	chr10	+	33534156	33534209	33522881	33523411	33535617	33539446	21125	4,2,2	0,0,0	5,2,2	1,1,0	203	150	1	1	1.0,1.0,1.0	0.787,0.596,1.0	0.206
21126	Zfp62	Zfp62	chr10	+	33534156	33534209	33522881	33523512	33535617	33539446	21126	4,2,2	0,0,2	3,1,0	0,0,0	203	150	1	1	1.0,1.0,0.425	1.0,1.0,NA	-0.192
21127	Zfp62	Zfp62	chr10	+	33534156	33534213	33522617	33522871	33535617	33539446	21127	1,1,2	2,1,4	1,0,2	3,2,3	207	150	0.245115	1	0.266,0.42,0.266	0.195,0.0,0.326	0.144
21128	Zfp62	Zfp62	chr10	+	33534156	33534213	33522881	33523411	33535617	33539446	21128	0,1,2	0,0,0	3,1,2	1,1,0	207	150	1	1	NA,1.0,1.0	0.685,0.42,1.0	0.298
21129	Zfp62	Zfp62	chr10	+	33534156	33534213	33522881	33523512	33535617	33539446	21129	0,1,1	0,0,2	1,0,0	0,0,0	207	150	1	1	NA,1.0,0.266	1.0,NA,NA	-0.367
21130	Map2k7	Map2k7	chr12	+	2593277	2593325	2591311	2591633	2595938	2596080	21130	140187102	87,103,68	147,118,85	119,77,54	198	150	0.264593	1	0.549,0.579,0.532	0.483,0.537,0.544	0.032
21131	Map2k7	Map2k7	chr12	+	2597489	2597632	2597324	2597405	2598153	2598199	21131	234293259	7,15,0	291231235	6,12,0	293	150	0.594638	1	0.945,0.909,1.0	0.961,0.908,1.0	-0.005
21132	Gtdc1	Gtdc1	chr3	-	28773465	28773536	28772673	28772765	28777642	28777787	21132	9,19,17	0,0,0	15,11,9	0,0,2	221	150	1	1	1.0,1.0,1.0	1.0,1.0,0.753	0.082
21133	Gtdc1	Gtdc1	chr3	-	29017347	29017540	28947439	28947613	29064269	29064305	21133	4,7,3	0,1,0	7,4,6	0,2,0	343	150	0.731471	1	1.0,0.754,1.0	1.0,0.467,1.0	0.096
21134	Noa1	Noa1	chr14	+	30844707	30844824	30840729	30840861	30850911	30851294	21134	170194159	0,0,0	166189155	1,0,0	267	150	1	1	1.0,1.0,1.0	0.989,1.0,1.0	0.004
21135	Noa1	Noa1	chr14	+	30848236	30848354	30844707	30844824	30850911	30851296	21135	222354318	9,11,7	296306266	13,9,9	268	150	0.539144	1	0.932,0.947,0.962	0.927,0.95,0.943	0.007
21137	Exog	Exog	chr8	+	119185493	119185528	119184973	119185341	119187073	119187223	21137	10,14,10	25,34,31	9,8,6	31,31,28	185	150	0.18867	1	0.245,0.25,0.207	0.191,0.173,0.148	0.063
21138	Pipox	Pipox	chr10	-	62771399	62771558	62770777	62770853	62771867	62772014	21138	6,9,10	2,0,0	4,3,4	0,0,0	309	150	1	1	0.593,1.0,1.0	1.0,1.0,1.0	-0.136
21141	Acsl1	Acsl1	chr16	-	45761010	45761127	45760188	45760332	45761681	45761770	21141	54,111,98	0,0,2	53,53,62	0,1,0	267	150	1	1	1.0,1.0,0.965	1.0,0.968,1.0	-0.001
21144	Acy3	Acy3	chr1	+	201281566	201281630	201281011	201281207	201281764	201281872	21144	19,24,19	0,0,0	13,15,19	0,2,0	214	150	1	1	1.0,1.0,1.0	1.0,0.84,1.0	0.053
21145	Acy3	Acy3	chr1	+	201281566	201281660	201281011	201281207	201281764	201281872	21145	44,50,58	0,0,0	44,32,41	0,2,0	244	150	1	1	1.0,1.0,1.0	1.0,0.908,1.0	0.031
21146	Urod	Urod	chr5	-	130465664	130465731	130464694	130464931	130465828	130465929	21146	297371387	0,0,0	387362366	0,1,0	217	150	1	1	1.0,1.0,1.0	1.0,0.996,1.0	0.001
21147	Urod	Urod	chr5	-	130466950	130467112	130466052	130466190	130467211	130467409	21147	391634525	0,0,1	535484463	0,1,0	312	150	1	1	1.0,1.0,0.996	1.0,0.996,1.0	0
21148	Urod	Urod	chr5	-	130467211	130467409	130466052	130466190	130467779	130467859	21148	125139136	0,1,4	106110111	0,0,0	348	150	0.512779	1	1.0,0.984,0.936	1.0,1.0,1.0	-0.027
21149	Urod	Urod	chr5	-	130467211	130467409	130466950	130467112	130467639	130467702	21149	467671540	0,0,0	554522480	1,0,0	348	150	1	1	1.0,1.0,1.0	0.996,1.0,1.0	0.001
21150	Urod	Urod	chr5	-	130467211	130467441	130466950	130467112	130467639	130467702	21150	334472411	0,0,0	376372336	1,0,0	380	150	1	1	1.0,1.0,1.0	0.993,1.0,1.0	0.002
21151	Urod	Urod	chr5	-	130467639	130467702	130467211	130467409	130467779	130467859	21151	217305196	0,0,0	272227243	1,2,0	213	150	1	1	1.0,1.0,1.0	0.995,0.988,1.0	0.006
21152	Urod	Urod	chr5	-	130467779	130467859	130467639	130467702	130467980	130468093	21152	257390274	0,0,0	317245302	0,2,0	230	150	1	1	1.0,1.0,1.0	1.0,0.988,1.0	0.004
21153	Cnot6	Cnot6	chr10	-	33982448	33982728	33980823	33980988	33984657	33984860	21153	665816688	0,0,0	763620636	1,0,0	430	150	1	1	1.0,1.0,1.0	0.996,1.0,1.0	0.001
21154	Cnot6	Cnot6	chr10	-	33993719	33993805	33992338	33992443	33995857	33995951	21154	370393391	0,2,0	394299296	1,0,2	236	150	1	1	1.0,0.992,1.0	0.996,1.0,0.989	0.002
21155	Cnot6	Cnot6	chr10	-	33996039	33996044	33995857	33995951	34011459	34011573	21155	12,13,16	9,20,8	4,12,12	5,6,6	155	150	0.432228	1	0.563,0.386,0.659	0.436,0.659,0.659	-0.049
21156	Cnot6	Cnot6	chr10	-	34011459	34011573	33995857	33996044	34021244	34021378	21156	332367358	2,0,0	431274290	0,0,0	264	150	1	1	0.99,1.0,1.0	1.0,1.0,1.0	-0.003
21157	Uba3	Uba3	chr4	-	129790904	129790959	129789525	129790397	129791043	129791107	21157	474544539	0,0,2	463454493	0,0,0	205	150	1	1	1.0,1.0,0.995	1.0,1.0,1.0	-0.002
21158	Uba3	Uba3	chr4	-	129791612	129791694	129791211	129791312	129791779	129791816	21158	515646571	0,6,3	536430557	2,3,0	232	150	1	1	1.0,0.986,0.992	0.994,0.989,1.0	-0.002
21159	Uba3	Uba3	chr4	-	129792253	129792307	129791779	129791816	129794751	129794865	21159	441536473	0,1,3	515370387	0,0,4	204	150	1	1	1.0,0.997,0.991	1.0,1.0,0.986	0.001
21160	Uba3	Uba3	chr4	-	129796379	129796535	129794960	129795063	129796806	129796871	21160	588839696	0,0,2	775581685	0,0,4	306	150	1	1	1.0,1.0,0.994	1.0,1.0,0.988	0.002
21161	Uba3	Uba3	chr4	-	129804334	129804417	129801914	129801995	129806946	129807027	21161	478588468	0,3,0	531411367	0,0,0	233	150	1	1	1.0,0.992,1.0	1.0,1.0,1.0	-0.003
21162	Uba3	Uba3	chr4	-	129804334	129804417	129801914	129801995	129808516	129808637	21162	187239209	2,0,0	233163168	3,0,0	233	150	1	1	0.984,1.0,1.0	0.98,1.0,1.0	0.001
21163	Uba3	Uba3	chr4	-	129806946	129807027	129801914	129801995	129808516	129808637	21163	254263289	2,0,0	287202188	3,0,0	231	150	1	1	0.988,1.0,1.0	0.984,1.0,1.0	0.001
21164	Uba3	Uba3	chr4	-	129806946	129807027	129804334	129804417	129808516	129808637	21164	545611550	0,1,2	585452387	0,2,0	231	150	1	1	1.0,0.997,0.994	1.0,0.993,1.0	-0.001
21165	Uba3	Uba3	chr4	-	129810333	129810375	129808516	129808637	129810560	129810584	21165	217248320	27,15,20	263211200	26,26,27	192	150	0.0417352	0.720966	0.863,0.928,0.926	0.888,0.864,0.853	0.037
21166	Snip1	Snip1	chr5	+	137329770	137329873	137328370	137328615	137332906	137333490	21166	159200166	3,0,1	219181180	0,0,0	253	150	1	1	0.969,1.0,0.99	1.0,1.0,1.0	-0.014
21167	Akt1s1	Akt1s1	chr1	+	95333962	95334088	95333320	95333456	95336626	95337015	21167	71,66,77	52,85,93	79,57,82	72,76,71	276	150	0.800349	1	0.426,0.297,0.31	0.374,0.29,0.386	-0.006
21168	Akt1s1	Akt1s1	chr1	+	95336626	95337015	95333345	95333456	95337838	95337916	21168	107714261245	1,0,0	128711821065	1,0,0	539	150	1	1	0.997,1.0,1.0	0.997,1.0,1.0	0
21169	Akt1s1	Akt1s1	chr1	+	95337838	95337916	95336626	95337015	95337997	95338167	21169	515688615	3,2,1	585554529	3,2,0	228	150	1	1	0.991,0.996,0.998	0.992,0.995,1.0	-0.001
21170	Akt1s1	Akt1s1	chr1	+	95337997	95338167	95337838	95337916	95338844	95339364	21170	84211101046	0,2,0	991862869	0,0,0	320	150	1	1	1.0,0.996,1.0	1.0,1.0,1.0	-0.001
21172	Syn3	Syn3	chr7	+	17784124	17784199	17777144	17777287	17788241	17788344	21172	6,6,9	0,2,0	6,1,10	0,0,0	225	150	1	1	1.0,0.667,1.0	1.0,1.0,1.0	-0.111
21173	Lrrc9	Lrrc9	chr6	+	91056184	91056310	91054712	91054904	91057961	91058096	21173	5,17,5	0,0,0	4,3,4	2,0,0	276	150	0.81416	1	1.0,1.0,1.0	0.521,1.0,1.0	0.16
21174	Lrrc9	Lrrc9	chr6	+	91056188	91056310	91054712	91054904	91057961	91057988	21174	5,10,4	0,0,0	3,2,3	2,0,0	272	150	0.715947	1	1.0,1.0,1.0	0.453,1.0,1.0	0.182
21175	Lrrc9	Lrrc9	chr6	+	91090782	91090851	91088265	91088483	91095828	91095847	21175	1,0,5	0,0,2	2,3,0	0,0,0	219	150	1	1	1.0,NA,0.631	1.0,1.0,NA	-0.184
21176	Lrrc9	Lrrc9	chr6	+	91095140	91095255	91090782	91090851	91095828	91095847	21176	0,1,0	1,0,2	0,0,0	0,2,0	265	150	1	1	0.0,1.0,0.0	NA,0.0,NA	0.333
21177	Senp8	Senp8	chr8	-	60137487	60137507	60135445	60136381	60148788	60148836	21177	3,10,4	5,9,8	6,10,5	7,9,5	170	150	0.463255	1	0.346,0.495,0.306	0.431,0.495,0.469	-0.083
21178	Mtmr14	Mtmr14	chr4	+	146389400	146389549	146386948	146387227	146398262	146398371	21178	72,86,58	0,1,0	60,47,49	0,0,0	299	150	1	1	1.0,0.977,1.0	1.0,1.0,1.0	-0.008
21179	Mtmr14	Mtmr14	chr4	+	146418510	146418569	146417610	146417678	146418742	146418881	21179	32,55,44	1,1,0	48,36,32	0,0,2	209	150	1	1	0.958,0.975,1.0	1.0,1.0,0.92	0.004
21180	Mtmr14	Mtmr14	chr4	+	146426168	146426324	146419515	146419695	146429213	146429816	21180	32,50,53	5,11,17	36,31,37	4,8,4	306	150	0.177231	1	0.758,0.69,0.604	0.815,0.655,0.819	-0.079
21181	Mtmr14	Mtmr14	chr4	+	146426173	146426324	146419515	146419695	146429213	146429353	21181	21,34,28	5,11,17	28,22,20	4,8,4	301	150	0.159377	1	0.677,0.606,0.451	0.777,0.578,0.714	-0.112
21182	Mtmr14	Mtmr14	chr4	+	146428659	146428778	146426168	146426324	146429213	146429349	21182	2,5,0	14,21,19	1,0,0	24,19,12	269	150	0.0209322	0.499915	0.074,0.117,0.0	0.023,0.0,0.0	0.056
21183	Pop5	Pop5	chr12	-	41378676	41378819	41377449	41377599	41378891	41379138	21183	291354406	0,3,0	343328286	1,0,2	293	150	1	1	1.0,0.984,1.0	0.994,1.0,0.987	0.001
21188	Eef1akmt4	Eef1akmt4	chr11	-	80293245	80293529	80292112	80292582	80299442	80299686	21188	422575440	0,0,1	472463442	0,0,0	434	150	1	1	1.0,1.0,0.993	1.0,1.0,1.0	-0.002
21189	Clk4	Clk4	chr10	+	35529638	35529704	35528607	35528768	35530250	35530328	21189	36,43,37	0,4,0	24,24,29	2,0,0	216	150	0.909008	1	1.0,0.882,1.0	0.893,1.0,1.0	-0.004
21190	Clk4	Clk4	chr10	+	35529638	35529704	35528607	35528768	35532033	35532092	21190	23,20,14	7,11,11	11,17,16	5,4,12	216	150	0.790204	1	0.695,0.558,0.469	0.604,0.747,0.481	-0.037
21191	Clk4	Clk4	chr10	+	35529638	35529704	35528607	35528768	35533290	35533513	21191	20,18,15	16,33,6	11,17,14	28,22,14	216	150	0.209702	1	0.465,0.275,0.635	0.214,0.349,0.41	0.134
21192	Clk4	Clk4	chr10	+	35529638	35529708	35528634	35528768	35533290	35533513	21192	20,17,14	16,33,6	11,17,12	28,22,14	220	150	0.19242	1	0.46,0.26,0.614	0.211,0.345,0.369	0.136
21193	Clk4	Clk4	chr10	+	35530250	35530328	35528607	35528768	35532033	35532092	21193	2,13,11	7,11,11	8,5,3	5,4,12	228	150	0.853493	1	0.158,0.437,0.397	0.513,0.451,0.141	-0.038
21194	Clk4	Clk4	chr10	+	35530250	35530328	35528607	35528768	35533290	35533513	21194	0,7,2	16,33,6	2,0,1	28,22,14	228	150	0.0173931	0.45441	0.0,0.122,0.18	0.045,0.0,0.045	0.071
21195	Clk4	Clk4	chr10	+	35530250	35530328	35529638	35529704	35532033	35532092	21195	18,33,29	3,3,0	19,12,20	0,0,4	228	150	0.566395	1	0.798,0.879,1.0	1.0,1.0,0.767	-0.03
21196	Clk4	Clk4	chr10	+	35530250	35530328	35529638	35529704	35533290	35533513	21196	13,23,18	0,1,1	9,4,14	0,0,2	228	150	1	1	1.0,0.938,0.922	1.0,1.0,0.822	0.013
21197	Clk4	Clk4	chr10	+	35532033	35532092	35528607	35528768	35533290	35533513	21197	14,25,20	16,33,6	13,15,21	28,22,14	209	150	0.302129	1	0.386,0.352,0.705	0.25,0.329,0.518	0.115
21198	Clk4	Clk4	chr10	+	35532033	35532092	35529638	35529704	35533290	35533513	21198	10,17,9	0,1,1	8,11,13	0,0,2	209	150	1	1	1.0,0.924,0.866	1.0,1.0,0.823	-0.011
21199	Clk4	Clk4	chr10	+	35532033	35532092	35530250	35530328	35533290	35533513	21199	12,25,20	0,1,0	20,19,15	0,0,0	209	150	1	1	1.0,0.947,1.0	1.0,1.0,1.0	-0.018
21200	Clk4	Clk4	chr10	+	35534552	35534643	35533290	35533513	35535037	35535104	21200	51,65,93	20,27,24	94,69,95	13,17,13	241	150	0.0028327	0.157376	0.613,0.6,0.707	0.818,0.716,0.82	-0.145
21201	Dtwd2	Dtwd2	chr18	-	42823456	42823600	42818160	42818295	42826512	42826641	21201	3,0,0	18,16,19	0,1,0	25,7,11	294	150	1	1	0.078,0.0,0.0	0.0,0.068,0.0	0.003
21202	Dtwd2	Dtwd2	chr18	-	42826512	42826641	42817274	42818295	42857631	42857824	21202	36,31,41	12,8,2	38,15,14	5,6,10	279	150	0.262154	1	0.617,0.676,0.917	0.803,0.573,0.429	0.135
21203	Dtwd2	Dtwd2	chr18	-	42826512	42826641	42817274	42818295	42858135	42858230	21203	23,21,20	1,6,2	27,9,11	4,4,3	279	150	0.269365	1	0.925,0.653,0.843	0.784,0.547,0.663	0.142
21204	Dtwd2	Dtwd2	chr18	-	42857631	42857824	42811782	42818295	42858135	42858230	21204	35,42,27	1,6,2	36,41,40	4,4,3	343	150	0.855228	1	0.939,0.754,0.855	0.797,0.818,0.854	0.026
21205	Dtwd2	Dtwd2	chr18	-	42857631	42857824	42826512	42826641	42858135	42858230	21205	40,44,48	4,0,2	46,41,33	4,0,0	343	150	0.372465	1	0.814,1.0,0.913	0.834,1.0,1.0	-0.036
21206	Dtwd2	Dtwd2	chr18	-	42861512	42861603	42858135	42858230	42901589	42901864	21206	51,62,50	0,1,0	65,38,51	0,0,0	241	150	1	1	1.0,0.975,1.0	1.0,1.0,1.0	-0.008
21211	Xpo7	Xpo7	chr15	-	45746272	45746371	45744754	45744882	45746930	45747091	21211	201239230	0,0,0	208238208	1,0,0	249	150	1	1	1.0,1.0,1.0	0.992,1.0,1.0	0.003
21212	Xpo7	Xpo7	chr15	-	45759106	45759215	45758027	45758134	45759579	45759643	21212	263310231	0,3,3	269202227	4,0,0	259	150	1	1	1.0,0.984,0.978	0.975,1.0,1.0	-0.004
21213	Xpo7	Xpo7	chr15	-	45769191	45769338	45767513	45767686	45770368	45770488	21213	344411342	0,0,2	354282300	0,0,0	297	150	1	1	1.0,1.0,0.989	1.0,1.0,1.0	-0.004
21215	Bptf	Bptf	chr10	-	91991697	91991871	91990833	91991026	91994150	91994497	21215	70,81,74	39,77,61	81,59,71	53,51,37	324	150	0.459451	1	0.454,0.328,0.36	0.414,0.349,0.47	-0.03
21216	Bptf	Bptf	chr10	-	92010593	92010755	92010230	92010382	92011067	92011314	21216	2,3,4	129145104	4,2,2	152,54,127	312	150	1	1	0.007,0.01,0.018	0.012,0.017,0.008	-0.001
21217	Bptf	Bptf	chr10	-	92020788	92023096	92016579	92016704	92026111	92026250	21217	163218221727	1,0,0	18188701401	0,0,0	2458	150	1	1	0.99,1.0,1.0	1.0,1.0,1.0	-0.003
21218	Bptf	Bptf	chr10	-	92024760	92024940	92020788	92023096	92026111	92026250	21218	177177181	0,0,0	203,85,118	3,0,0	330	150	1	1	1.0,1.0,1.0	0.969,1.0,1.0	0.01
21219	Bptf	Bptf	chr10	-	92035635	92035830	92031132	92031320	92043546	92043729	21219	39,38,33	27,36,32	28,8,20	37,26,18	345	150	0.0446655	0.747973	0.386,0.315,0.31	0.248,0.118,0.326	0.106
21220	Bptf	Bptf	chr10	-	92035635	92035833	92031132	92031320	92043546	92043729	21220	58,42,47	27,36,32	39,15,29	37,26,18	348	150	0.12004	1	0.481,0.335,0.388	0.312,0.199,0.41	0.094
21221	Bptf	Bptf	chr10	-	92035635	92035833	92031132	92031320	92044285	92044495	21221	33,28,25	10,13,12	25,7,16	6,3,8	348	150	0.719702	1	0.587,0.481,0.473	0.642,0.501,0.463	-0.022
21222	Bptf	Bptf	chr10	-	92043546	92043729	92031132	92031320	92044285	92044495	21222	97111114	10,13,12	127,63,105	6,3,8	333	150	0.0273977	0.574737	0.814,0.794,0.811	0.905,0.904,0.855	-0.082
21224	Ddr2	Ddr2	chr13	-	82224011	82224117	82220972	82221156	82224502	82224650	21224	40,19,23	0,0,2	56,24,36	0,0,0	256	150	1	1	1.0,1.0,0.871	1.0,1.0,1.0	-0.043
21226	Hnrnpab	Hnrnpab	chr10	-	35857913	35858054	35857039	35857647	35858734	35858837	21226	236932672970	169027312373	301928552648	230922412191	291	150	0.882934	1	0.419,0.381,0.392	0.403,0.396,0.384	0.003
21227	Rmnd5b	Rmnd5b	chr10	-	35883282	35883448	35881249	35881723	35884265	35884432	21227	62,117,90	0,1,0	107,77,81	0,0,0	316	150	1	1	1.0,0.982,1.0	1.0,1.0,1.0	-0.006
21228	Rmnd5b	Rmnd5b	chr10	-	35886570	35886721	35885744	35885890	35892056	35892322	21228	80109112	0,0,0	117,97,112	0,0,2	301	150	1	1	1.0,1.0,1.0	1.0,1.0,0.965	0.012
21229	Rmnd5b	Rmnd5b	chr10	-	35886570	35886756	35885744	35885890	35892056	35892193	21229	109128142	0,0,0	134103118	0,0,2	336	150	1	1	1.0,1.0,1.0	1.0,1.0,0.963	0.012
21231	Gabpa	Gabpa	chr11	+	23905964	23906159	23899529	23899775	23909557	23909611	21231	272303291	15,20,14	297200240	16,4,18	345	150	0.6586	1	0.887,0.868,0.9	0.89,0.956,0.853	-0.015
21232	Gabpa	Gabpa	chr11	+	23911675	23911874	23911268	23911409	23914336	23917612	21232	193235230	2,1,1	233156223	2,0,0	349	150	1	1	0.976,0.99,0.99	0.98,1.0,1.0	-0.008
21233	Gabpa	Gabpa	chr11	+	23911681	23911874	23911268	23911409	23914336	23917605	21233	272346304	2,1,1	324237302	2,0,0	343	150	1	1	0.983,0.993,0.993	0.986,1.0,1.0	-0.006
21240	Als2cl	Als2cl	chr8	+	110878354	110878451	110878071	110878245	110878634	110878792	21240	0,1,3	1,0,1	3,0,4	0,1,0	247	150	1	1	0.0,1.0,0.646	1.0,0.0,1.0	-0.118
21241	Zfp110	Zfp110	chr1	+	73455484	73455964	73448021	73448117	73457646	73457735	21241	225251265	0,2,0	275173280	5,0,0	630	150	0.654025	1	1.0,0.968,1.0	0.929,1.0,1.0	0.013
21242	Zfp110	Zfp110	chr1	+	73458811	73458938	73457646	73457735	73459271	73461108	21242	90126116	0,1,4	142,81,98	0,1,2	277	150	0.697069	1	1.0,0.986,0.94	1.0,0.978,0.964	-0.005
21243	Scube2	Scube2	chr1	-	163839971	163840244	163837952	163838086	163841889	163842051	21243	2,3,2	0,1,0	1,1,1	0,0,0	423	150	1	1	1.0,0.515,1.0	1.0,1.0,1.0	-0.162
21244	Scube2	Scube2	chr1	-	163840046	163840244	163837933	163838086	163841889	163842051	21244	7,5,4	0,1,0	1,4,7	0,0,0	348	150	1	1	1.0,0.683,1.0	1.0,1.0,1.0	-0.106
21249	Hspa4	Hspa4	chr10	-	37414011	37414137	37413201	37413309	37415003	37415156	21249	177620872109	1,2,0	196617591916	0,0,0	276	150	1	1	0.999,0.998,1.0	1.0,1.0,1.0	-0.001
21250	Hspa4	Hspa4	chr10	-	37423498	37423575	37421207	37421359	37429026	37429271	21250	97811481036	0,0,0	1054841887	0,1,0	227	150	1	1	1.0,1.0,1.0	1.0,0.998,1.0	0.001
21251	Hspa4	Hspa4	chr10	-	37434667	37434790	37432204	37432304	37436803	37436944	21251	119716121410	5,0,0	146110951296	0,0,0	273	150	1	1	0.992,1.0,1.0	1.0,1.0,1.0	-0.003
21252	Hspa4	Hspa4	chr10	-	37436803	37436944	37434667	37434790	37439220	37439278	21252	110314341237	0,0,2	14049691205	0,0,0	291	150	1	1	1.0,1.0,0.997	1.0,1.0,1.0	-0.001
21254	Urgcp	Urgcp	chr14	-	80602274	80602325	80601901	80601940	80604653	80604724	21254	43,75,67	2,4,2	60,43,45	3,2,4	201	150	0.509084	1	0.941,0.933,0.962	0.937,0.941,0.894	0.021
21255	St6galnac4	St6galnac4	chr3	+	15873007	15873108	15872229	15872659	15880132	15880545	21255	102136119	3,0,0	145,78,130	0,0,0	251	150	1	1	0.953,1.0,1.0	1.0,1.0,1.0	-0.016
21256	St6galnac4	St6galnac4	chr3	+	15875414	15875600	15873007	15873108	15880132	15880545	21256	317426270	2,12,6	369298342	11,7,10	336	150	0.243034	1	0.986,0.941,0.953	0.937,0.95,0.939	0.018
21257	St6galnac4	St6galnac4	chr3	+	15875414	15875600	15873007	15873108	15883238	15885243	21257	195269147	0,4,0	213181212	0,0,0	336	150	1	1	1.0,0.968,1.0	1.0,1.0,1.0	-0.011
21258	St6galnac4	St6galnac4	chr3	+	15880132	15880545	15873007	15873108	15881847	15881955	21258	567729661	1,0,0	708566499	0,0,0	563	150	1	1	0.993,1.0,1.0	1.0,1.0,1.0	-0.002
21259	St6galnac4	St6galnac4	chr3	+	15880132	15880545	15873007	15873108	15883238	15885243	21259	402530487	0,4,0	511443362	0,0,0	563	150	1	1	1.0,0.972,1.0	1.0,1.0,1.0	-0.009
21260	St6galnac4	St6galnac4	chr3	+	15880132	15880545	15875414	15875600	15883238	15885243	21260	523679605	1,4,0	657554482	0,0,0	563	150	1	1	0.993,0.978,1.0	1.0,1.0,1.0	-0.01
21261	St6galnac4	St6galnac4	chr3	+	15881847	15881955	15873007	15873108	15883238	15885243	21261	196248182	0,4,0	209130204	0,0,0	258	150	1	1	1.0,0.973,1.0	1.0,1.0,1.0	-0.009
21262	St6galnac4	St6galnac4	chr3	+	15881847	15881955	15880132	15880545	15883238	15885243	21262	364451359	5,6,3	403254355	0,1,14	258	150	0.6754	1	0.977,0.978,0.986	1.0,0.993,0.936	0.004
21264	Eaf2	Eaf2	chr11	+	63982066	63982203	63963738	63963833	63984525	63984671	21264	1,2,4	0,0,0	4,0,0	2,0,2	287	150	1	1	1.0,1.0,1.0	0.511,NA,0.0	0.744
21265	Alpk3	Alpk3	chr1	+	135020792	135020831	135014454	135014683	135024481	135024603	21265	0,0,0	6,11,4	0,0,2	4,2,1	189	150	0.656242	1	0.0,0.0,0.0	0.0,0.0,0.613	-0.204
21266	Irf1	Irf1	chr10	+	37919778	37919878	37918343	37918435	37920580	37920807	21266	147222155	2,1,2	165121147	0,1,2	250	150	1	1	0.978,0.993,0.979	1.0,0.986,0.978	-0.005
21267	Sv2a	Sv2a	chr2	+	183748793	183748927	183748561	183748713	183749486	183749576	21267	28,23,25	0,1,0	24,30,18	0,0,0	284	150	1	1	1.0,0.924,1.0	1.0,1.0,1.0	-0.025
21268	Sv2a	Sv2a	chr2	+	183749486	183749576	183748793	183748927	183749790	183749901	21268	18,26,16	0,1,0	15,21,14	0,0,0	240	150	1	1	1.0,0.942,1.0	1.0,1.0,1.0	-0.019
21273	Slc22a4	Slc22a4	chr10	-	38165230	38165446	38158761	38158865	38178697	38178893	21273	0,2,2	1,2,1	1,4,1	7,3,0	366	150	0.908827	1	0.0,0.291,0.45	0.055,0.353,1.0	-0.222
21275	Sparc	Sparc	chr10	-	39528609	39528679	39525853	39525910	39538111	39538149	21275	299838803816	0,0,2	329125663441	0,0,0	220	150	1	1	1.0,1.0,0.999	1.0,1.0,1.0	0
21276	Gab2	Gab2	chr1	+	151556445	151556746	151429843	151430027	151587965	151588206	21276	103199136	0,0,1	117,70,132	0,0,0	451	150	1	1	1.0,1.0,0.978	1.0,1.0,1.0	-0.007
21277	Eif5a	Eif5a	chr10	-	54641286	54641391	54640984	54641116	54644421	54644512	21277	392351224488	0,0,0	476042944179	0,1,0	255	150	1	1	1.0,1.0,1.0	1.0,1.0,1.0	0
21278	Eif5a	Eif5a	chr10	-	54642516	54642702	54641286	54641391	54644421	54644512	21278	106401310313798	0,8,4	127671152611957	3,0,9	336	150	1	1	1.0,0.999,0.999	0.999,1.0,0.998	0
21279	Eif5a	Eif5a	chr10	-	54643597	54643691	54642516	54642702	54644059	54644077	21279	181206237	94,91,161	227196205	91,72,65	244	150	0.00394756	0.191084	0.542,0.582,0.475	0.605,0.626,0.66	-0.097
21280	Eif5a	Eif5a	chr10	-	54643597	54643691	54642516	54642702	54644421	54644560	21280	349366431	399849765390	395353348	499544234599	244	150	0.818135	1	0.051,0.043,0.047	0.046,0.047,0.044	0.001
21281	Eif5a	Eif5a	chr10	-	54644421	54644593	54642516	54642702	54644695	54644845	21281	513263627117	0,0,0	650658356077	0,0,2	322	150	1	1	1.0,1.0,1.0	1.0,1.0,0.999	0
21282	Ankrd13a	Ankrd13a	chr12	-	41803555	41803666	41802645	41802806	41804231	41804389	21282	104612901102	0,0,0	11699541114	1,0,0	261	150	1	1	1.0,1.0,1.0	0.999,1.0,1.0	0
21283	Ankrd13a	Ankrd13a	chr12	-	41814607	41814653	41812622	41812766	41827728	41827944	21283	255244248	0,0,0	282156236	2,0,0	196	150	1	1	1.0,1.0,1.0	0.991,1.0,1.0	0.003
21284	Tsen2	Tsen2	chr4	+	148609086	148609209	148608227	148608309	148612343	148612454	21284	0,1,1	1,0,0	0,0,0	0,1,0	273	150	1	1	0.0,1.0,1.0	NA,0.0,NA	0.667
21285	Tsen2	Tsen2	chr4	+	148612343	148612454	148608227	148608309	148613275	148613312	21285	2,1,1	33,24,35	0,1,0	42,34,24	261	150	0.475955	1	0.034,0.023,0.016	0.0,0.017,0.0	0.019
21286	Tmem241	Tmem241	chr18	-	3214988	3215053	3202193	3205025	3242668	3242762	21286	5,7,6	3,0,0	12,1,4	0,0,0	215	150	0.399271	1	0.538,1.0,1.0	1.0,1.0,1.0	-0.154
21288	Tmem241	Tmem241	chr18	-	3284146	3284172	3267960	3268012	3290110	3290188	21288	10,9,2	0,0,0	5,3,8	0,0,2	176	150	1	1	1.0,1.0,1.0	1.0,1.0,0.773	0.076
21289	Tmem241	Tmem241	chr18	-	3306513	3306591	3299815	3299897	3311551	3311598	21289	3,4,2	0,0,1	6,4,2	0,0,0	228	150	1	1	1.0,1.0,0.568	1.0,1.0,1.0	-0.144
21290	Iqcb1	Iqcb1	chr11	-	63928061	63928210	63919003	63919135	63930294	63930437	21290	58,99,90	0,3,2	80,66,66	0,3,4	299	150	0.385658	1	1.0,0.943,0.958	1.0,0.917,0.892	0.031
21291	Iqcb1	Iqcb1	chr11	-	63959471	63959541	63956982	63957094	63960008	63960141	21291	42,27,37	2,1,0	25,28,37	1,2,1	220	150	0.416965	1	0.935,0.948,1.0	0.945,0.905,0.962	0.024
21292	Iqcb1	Iqcb1	chr11	-	63959471	63959541	63956982	63957099	63960008	63960141	21292	11,15,11	0,0,2	11,10,11	0,0,0	220	150	1	1	1.0,1.0,0.789	1.0,1.0,1.0	-0.07
21296	Greb1l	Greb1l	chr18	+	1622679	1622880	1621299	1621441	1624821	1624960	21296	0,2,0	0,0,0	0,0,0	2,0,0	351	150	1	1	NA,1.0,NA	0.0,NA,NA	1
21297	Taf15	Taf15	chr10	+	68286204	68286325	68284738	68284929	68296162	68296195	21297	213285285	0,2,0	260234241	0,1,0	271	150	1	1	1.0,0.987,1.0	1.0,0.992,1.0	-0.002
21298	Taf15	Taf15	chr10	+	68295526	68295566	68284738	68284929	68296162	68296195	21298	42,75,96	0,2,0	68,65,79	0,1,0	190	150	1	1	1.0,0.967,1.0	1.0,0.981,1.0	-0.005
21299	Taf15	Taf15	chr10	+	68295531	68295566	68286204	68286325	68296162	68296195	21299	184290321	3,3,3	255252317	4,1,8	185	150	0.383049	1	0.98,0.987,0.989	0.981,0.995,0.97	0.003
21300	Taf15	Taf15	chr10	+	68300858	68300951	68299429	68299559	68302477	68302559	21300	375586554	0,0,0	529467470	0,3,0	243	150	1	1	1.0,1.0,1.0	1.0,0.99,1.0	0.003
21301	Taf15	Taf15	chr10	+	68302874	68303382	68302665	68302754	68304626	68304950	21301	73512551931	0,0,4	152714831805	1,0,0	658	150	1	1	1.0,1.0,0.991	0.997,1.0,1.0	-0.002
21302	Mboat1	Mboat1	chr17	-	34336524	34336676	34331412	34332731	34339277	34339410	21302	153169132	0,0,0	155149142	0,0,1	302	150	1	1	1.0,1.0,1.0	1.0,1.0,0.986	0.005
21303	Mboat1	Mboat1	chr17	-	34339277	34339410	34331412	34332731	34342155	34342220	21303	63,83,58	0,0,2	86,66,67	0,1,0	283	150	1	1	1.0,1.0,0.939	1.0,0.972,1.0	-0.011
21304	Mboat1	Mboat1	chr17	-	34380082	34380178	34365170	34365226	34386565	34386643	21304	73,95,97	2,9,4	100,72,102	7,2,2	246	150	0.377956	1	0.957,0.866,0.937	0.897,0.956,0.969	-0.021
21305	Socs7	Socs7	chr10	+	82364264	82364369	82361027	82361092	82364823	82364925	21305	34,46,49	0,0,0	37,32,37	1,0,0	255	150	1	1	1.0,1.0,1.0	0.956,1.0,1.0	0.015
21306	Socs7	Socs7	chr10	+	82364264	82364369	82361027	82361092	82365774	82365905	21306	63,68,72	17,27,16	69,47,56	17,12,18	255	150	0.760244	1	0.686,0.597,0.726	0.705,0.697,0.647	-0.013
21307	Socs7	Socs7	chr10	+	82364823	82364925	82361027	82361092	82365774	82365905	21307	5,6,9	17,27,16	5,1,4	17,12,18	252	150	0.194883	1	0.149,0.117,0.251	0.149,0.047,0.117	0.068
21308	Socs7	Socs7	chr10	+	82364823	82364925	82364264	82364369	82365774	82365905	21308	9,12,14	33,28,28	9,4,12	37,17,27	252	150	0.398016	1	0.14,0.203,0.229	0.126,0.123,0.209	0.038
21311	Fbxo34	Fbxo34	chr15	+	20755061	20755139	20719479	20719628	20760853	20761047	21311	17,21,19	0,0,0	13,19,13	1,0,0	228	150	1	1	1.0,1.0,1.0	0.895,1.0,1.0	0.035
21312	Fbxo34	Fbxo34	chr15	+	20755061	20755139	20719479	20719628	20779986	20780150	21312	21,27,29	6,8,0	28,28,30	2,4,0	228	150	0.0523123	0.809134	0.697,0.689,1.0	0.902,0.822,1.0	-0.113
21313	Fbxo34	Fbxo34	chr15	+	20755061	20755139	20719479	20719628	20784524	20787905	21313	10,21,25	0,0,1	16,19,22	0,0,0	228	150	1	1	1.0,1.0,0.943	1.0,1.0,1.0	-0.019
21314	Fbxo34	Fbxo34	chr15	+	20760853	20761047	20719499	20719628	20779986	20780150	21314	4,5,7	6,8,0	8,5,0	2,4,0	344	150	1	1	0.225,0.214,1.0	0.636,0.353,NA	-0.015
21315	Fbxo34	Fbxo34	chr15	+	20760853	20761047	20719499	20719628	20784524	20787905	21315	0,3,5	0,0,1	3,2,0	0,0,0	344	150	1	1	NA,1.0,0.686	1.0,1.0,NA	-0.157
21316	Fbxo34	Fbxo34	chr15	+	20760853	20761047	20755061	20755139	20779986	20780150	21316	11,10,7	11,11,10	9,10,2	17,14,19	344	150	0.0538205	0.820477	0.304,0.284,0.234	0.188,0.237,0.044	0.118
21317	Fbxo34	Fbxo34	chr15	+	20760853	20761047	20755061	20755139	20784524	20787905	21317	7,8,5	0,5,6	4,7,2	5,5,11	344	150	0.0631455	0.893541	1.0,0.411,0.267	0.259,0.379,0.073	0.322
21318	Fbxo34	Fbxo34	chr15	+	20779986	20780150	20719484	20719628	20784524	20787905	21318	25,23,14	0,0,1	22,26,18	0,0,0	314	150	1	1	1.0,1.0,0.87	1.0,1.0,1.0	-0.043
21319	Fbxo34	Fbxo34	chr15	+	20779986	20780150	20755061	20755139	20781098	20781328	21319	15,17,18	0,1,0	21,24,29	0,0,0	314	150	1	1	1.0,0.89,1.0	1.0,1.0,1.0	-0.037
21320	Fbxo34	Fbxo34	chr15	+	20779986	20780150	20755061	20755139	20784524	20787905	21320	30,26,24	0,5,6	37,36,37	5,5,11	314	150	0.349749	1	1.0,0.713,0.656	0.779,0.775,0.616	0.066
21322	Fbxo34	Fbxo34	chr15	+	20781098	20781328	20755061	20755139	20784524	20787905	21322	2,8,13	0,5,6	8,4,11	5,5,11	380	150	0.259154	1	1.0,0.387,0.461	0.387,0.24,0.283	0.313
21323	Fbxo34	Fbxo34	chr15	+	20781098	20781328	20779986	20780150	20784524	20787905	21323	2,8,16	15,10,9	8,5,17	16,13,14	380	150	0.957584	1	0.05,0.24,0.412	0.165,0.132,0.324	0.027
21324	Tlcd4	Tlcd4	chr2	-	209319936	209320031	209319418	209319584	209340763	209340898	21324	1,2,4	3,1,0	2,0,2	1,2,0	245	150	0.622164	1	0.169,0.55,1.0	0.55,0.0,1.0	0.056
21325	Tlcd4	Tlcd4	chr2	-	209319936	209320031	209319418	209319584	209357993	209358042	21325	1,1,2	0,0,2	2,0,0	0,0,0	245	150	1	1	1.0,1.0,0.38	1.0,NA,NA	-0.207
21329	Tmem14c	Tmem14c	chr17	-	23737764	23737866	23735094	23735182	23738402	23738479	21329	9861075982	4,1,0	1053892828	1,0,0	252	150	1	1	0.993,0.998,1.0	0.998,1.0,1.0	-0.002
21330	Il4i1	Il4i1	chr1	+	95320085	95320119	95317732	95317883	95320210	95320446	21330	0,0,0	0,1,0	2,0,0	3,0,0	184	150	1	1	NA,0.0,NA	0.352,NA,NA	-0.352
21331	Ifrd2	Ifrd2	chr8	+	108265501	108265597	108265300	108265429	108265702	108266191	21331	284500413	0,2,0	353389334	0,0,0	246	150	1	1	1.0,0.993,1.0	1.0,1.0,1.0	-0.002
21335	Spg7	Spg7	chr19	+	51119250	51119353	51117044	51117290	51123187	51123277	21335	41,40,32	0,0,0	45,37,50	0,0,2	253	150	1	1	1.0,1.0,1.0	1.0,1.0,0.937	0.021
21336	Spg7	Spg7	chr19	+	51130127	51130230	51128936	51129076	51131755	51131881	21336	45,71,82	0,0,0	86,64,68	4,0,0	253	150	0.460479	1	1.0,1.0,1.0	0.927,1.0,1.0	0.024
21337	Spg7	Spg7	chr19	+	51139508	51139633	51132919	51133093	51141277	51141380	21337	45,70,54	4,4,3	59,32,55	0,0,1	275	150	0.000202359	0.0310601	0.86,0.905,0.908	1.0,1.0,0.968	-0.098
21340	Spg7	Spg7	chr19	+	51147807	51147974	51146231	51146388	51148520	51148598	21340	63,105,68	0,1,0	78,81,85	0,0,0	317	150	1	1	1.0,0.98,1.0	1.0,1.0,1.0	-0.007
21341	Hid1	Hid1	chr10	-	100590624	100590783	100589554	100590357	100590891	100590983	21341	550882709	14,21,19	717680618	6,10,9	309	150	0.00295696	0.161048	0.95,0.953,0.948	0.983,0.971,0.971	-0.025
21342	Hid1	Hid1	chr10	-	100591747	100591828	100590891	100590983	100592320	100592427	21342	478665598	4,8,7	589477503	3,7,0	231	150	0.25547	1	0.987,0.982,0.982	0.992,0.978,1.0	-0.006
21343	Hid1	Hid1	chr10	-	100594386	100594551	100592755	100592983	100596414	100596493	21343	7221041729	0,2,1	843715641	0,0,0	315	150	1	1	1.0,0.996,0.997	1.0,1.0,1.0	-0.002
21344	Hid1	Hid1	chr10	-	100598465	100598688	100598222	100598279	100600920	100601037	21344	7211108901	0,0,0	907713671	1,1,0	373	150	1	1	1.0,1.0,1.0	0.997,0.997,1.0	0.002
21345	Hid1	Hid1	chr10	-	100600920	100601037	100598465	100598688	100601187	100601294	21345	551762612	13,44,32	622459482	29,24,23	267	150	0.756292	1	0.96,0.907,0.915	0.923,0.915,0.922	0.007
21346	Hid1	Hid1	chr10	-	100601187	100601294	100598465	100598688	100601937	100602051	21346	196309252	2,1,0	268208190	1,1,8	257	150	0.170838	1	0.983,0.994,1.0	0.994,0.992,0.933	0.019
21347	Hid1	Hid1	chr10	-	100602590	100602761	100601937	100602054	100603823	100603973	21347	230317346	0,2,0	271232294	0,0,0	321	150	1	1	1.0,0.987,1.0	1.0,1.0,1.0	-0.004
21348	Hid1	Hid1	chr10	-	100603823	100603973	100602590	100602761	100609846	100610041	21348	270358361	6,5,0	336268307	2,4,2	300	150	0.518309	1	0.957,0.973,1.0	0.988,0.971,0.987	-0.005
21349	Sema3b	Sema3b	chr8	-	108272919	108273059	108271662	108272487	108273147	108273203	21349	296402377	20,33,17	413319343	26,22,24	290	150	0.878443	1	0.884,0.863,0.92	0.891,0.882,0.881	0.004
21350	Sema3b	Sema3b	chr8	-	108273147	108273203	108271662	108272487	108273308	108273466	21350	103,139,98	2,0,0	115116112	0,0,0	206	150	1	1	0.974,1.0,1.0	1.0,1.0,1.0	-0.009
21351	Sema3b	Sema3b	chr8	-	108274259	108274479	108273813	108273905	108274776	108274921	21351	437663544	3,16,7	532491535	7,10,5	370	150	0.814165	1	0.983,0.944,0.969	0.969,0.952,0.977	-0.001
21352	Sema3b	Sema3b	chr8	-	108277030	108277150	108276865	108276959	108277533	108277596	21352	299418330	0,0,0	456352287	0,1,0	270	150	1	1	1.0,1.0,1.0	1.0,0.995,1.0	0.002
21353	Sema3b	Sema3b	chr8	-	108277769	108277927	108277533	108277596	108278666	108278851	21353	382457392	0,1,0	533386365	0,0,0	308	150	1	1	1.0,0.996,1.0	1.0,1.0,1.0	-0.001
21354	Pcf11	Pcf11	chr1	-	146717622	146717811	146717123	146717318	146719373	146719499	21354	134161151	0,0,2	116,81,130	1,0,0	339	150	1	1	1.0,1.0,0.971	0.981,1.0,1.0	-0.003
21356	Ak1	Ak1	chr3	+	15915109	15915215	15912481	15912604	15915824	15915862	21356	1,5,0	8,3,8	0,3,3	8,3,9	256	150	0.974994	1	0.068,0.494,0.0	0.0,0.369,0.163	0.01
21357	Ak1	Ak1	chr3	+	15915109	15915215	15912482	15912528	15915824	15915862	21357	3,4,0	57,35,50	2,6,10	38,55,57	256	150	0.0214122	0.50642	0.03,0.063,0.0	0.03,0.06,0.093	-0.03
21358	Arfrp1	Arfrp1	chr3	-	168468327	168468428	168466350	168468254	168469709	168469780	21358	131211192	0,0,0	178143164	1,2,0	251	150	1	1	1.0,1.0,1.0	0.991,0.977,1.0	0.011
21359	Arfrp1	Arfrp1	chr3	-	168468327	168468428	168466350	168468254	168470098	168470180	21359	97151151	0,3,5	130112132	0,1,2	251	150	0.12721	1	1.0,0.968,0.948	1.0,0.985,0.975	-0.015
21360	Arfrp1	Arfrp1	chr3	-	168469709	168469780	168466478	168468254	168470098	168470180	21360	26,60,39	0,3,5	56,22,38	0,1,2	221	150	0.0683171	0.928356	1.0,0.931,0.841	1.0,0.937,0.928	-0.031
21361	Arfrp1	Arfrp1	chr3	-	168469709	168469780	168468327	168468428	168470098	168470180	21361	103176135	46,66,57	168,77,116	70,31,49	221	150	0.943828	1	0.603,0.644,0.616	0.62,0.628,0.616	0
21362	Arfrp1	Arfrp1	chr3	-	168469709	168469839	168467899	168468254	168470098	168470180	21362	8,16,15	0,3,5	20,11,6	0,1,2	280	150	0.0303633	0.609086	1.0,0.741,0.616	1.0,0.855,0.616	-0.038
21363	Arfrp1	Arfrp1	chr3	-	168469709	168469839	168468327	168468428	168470098	168470180	21363	59,90,88	46,66,57	94,46,58	70,31,49	280	150	0.729634	1	0.407,0.422,0.453	0.418,0.443,0.388	0.011
21364	Arfrp1	Arfrp1	chr3	-	168472555	168472638	168470098	168470180	168473196	168473302	21364	88153110	1,0,0	148,77,121	2,3,2	233	150	0.361403	1	0.983,1.0,1.0	0.979,0.943,0.975	0.029
21365	Arfrp1	Arfrp1	chr3	-	168472852	168472940	168472555	168472638	168473196	168473302	21365	192262253	6,5,8	275184205	15,4,21	238	150	0.00396361	0.191089	0.953,0.971,0.952	0.92,0.967,0.86	0.043
21366	Arfrp1	Arfrp1	chr3	-	168473196	168473302	168472852	168472940	168473779	168473959	21366	187230262	1,0,0	263187187	0,0,0	256	150	1	1	0.991,1.0,1.0	1.0,1.0,1.0	-0.003
21367	Arfrp1	Arfrp1	chr3	-	168473196	168473373	168472852	168472940	168473779	168473908	21367	105141122	1,0,0	135108115	0,0,0	327	150	1	1	0.98,1.0,1.0	1.0,1.0,1.0	-0.007
21368	Larp1	Larp1	chr10	+	42224477	42224543	42224196	42224258	42225345	42225520	21368	516635630	0,1,0	631393504	1,0,3	216	150	1	1	1.0,0.998,1.0	0.998,1.0,0.992	0.003
21369	Larp1	Larp1	chr10	+	42228004	42228149	42226640	42226803	42231652	42231827	21369	8801049970	0,1,0	1127675864	1,0,1	295	150	1	1	1.0,0.998,1.0	0.998,1.0,0.998	0.001
21370	Larp1	Larp1	chr10	+	42231934	42232104	42231652	42231827	42233860	42234253	21370	116511981092	3,0,0	1183816987	0,0,0	320	150	1	1	0.995,1.0,1.0	1.0,1.0,1.0	-0.002
21374	Faxdc2	Faxdc2	chr10	-	42268670	42268797	42257368	42257460	42271291	42271430	21374	1,0,0	0,2,1	0,0,0	2,0,0	277	150	1	1	1.0,0.0,0.0	0.0,NA,NA	0.333
21375	Gemin5	Gemin5	chr10	-	42305966	42306177	42304379	42304634	42306586	42306706	21375	270392346	1,3,0	301292239	0,0,0	361	150	1	1	0.991,0.982,1.0	1.0,1.0,1.0	-0.009
21376	Abtb1	Abtb1	chr4	-	121302939	121303099	121302793	121302839	121303218	121303363	21376	33,31,29	0,1,0	34,27,39	0,1,0	310	150	1	1	1.0,0.938,1.0	1.0,0.929,1.0	0.003
21380	Dusp13	Dusp13	chr15	+	2563732	2563927	2562255	2562387	2565124	2565216	21380	6,18,7	9,11,12	4,4,16	13,11,15	345	150	0.253087	1	0.225,0.416,0.202	0.118,0.137,0.317	0.09
21381	Dusp13	Dusp13	chr15	+	2565796	2566000	2565124	2565216	2568609	2568783	21381	56,39,47	0,1,0	41,40,50	0,0,0	354	150	1	1	1.0,0.943,1.0	1.0,1.0,1.0	-0.019
21382	Dusp13	Dusp13	chr15	+	2565872	2566000	2563944	2565216	2568609	2568783	21382	30,35,48	0,1,0	29,20,26	0,0,0	278	150	1	1	1.0,0.95,1.0	1.0,1.0,1.0	-0.017
21383	Dusp13	Dusp13	chr15	+	2567175	2567853	2565872	2566000	2568609	2568783	21383	17,41,31	24,12,30	24,28,23	16,16,17	828	150	0.718345	1	0.114,0.382,0.158	0.214,0.241,0.197	0.001
21385	Dusp13	Dusp13	chr15	+	2568900	2568976	2568609	2568783	2573178	2573317	21385	10,5,2	14,45,26	8,1,1	33,23,25	226	150	0.200065	1	0.322,0.069,0.049	0.139,0.028,0.026	0.082
21389	Dusp13	Dusp13	chr15	+	2570649	2570725	2568900	2568976	2573178	2573218	21389	2,0,0	6,2,0	0,0,0	5,0,0	226	150	1	1	0.181,0.0,NA	0.0,NA,NA	0.09
21391	Ilk	Ilk	chr1	+	160089285	160089422	160088887	160088902	160092406	160092572	21391	111413841405	9,6,7	12219731096	0,2,2	287	150	1	1	0.985,0.992,0.991	1.0,0.996,0.997	-0.008
21392	Ilk	Ilk	chr1	+	160092406	160092572	160088887	160088902	160092734	160092830	21392	105914261189	0,1,0	124910921032	0,0,0	316	150	1	1	1.0,0.999,1.0	1.0,1.0,1.0	0
21393	Ilk	Ilk	chr1	+	160092988	160093085	160092734	160092830	160093177	160093261	21393	131817151430	0,2,4	142312951334	0,0,0	247	150	1	1	1.0,0.998,0.995	1.0,1.0,1.0	-0.002
21394	Ilk	Ilk	chr1	+	160093796	160093924	160093591	160093701	160093998	160094120	21394	154621272040	0,0,2	187017181623	0,0,2	278	150	1	1	1.0,1.0,0.998	1.0,1.0,0.998	0
21395	LOC102555670	LOC102555670	chr13	-	103366787	103366920	103363776	103364248	103373910	103373960	21395	2,3,2	0,0,0	0,2,2	0,1,2	283	150	1	1	1.0,1.0,1.0	NA,0.515,0.346	0.57
21398	Gtf2f1	Gtf2f1	chr9	-	1849175	1849346	1847571	1847756	1849839	1850033	21398	126419471848	0,0,0	165614571573	0,5,0	321	150	1	1	1.0,1.0,1.0	1.0,0.993,1.0	0.002
21399	Top3b	Top3b	chr11	-	84109040	84109115	84107104	84107301	84113817	84113924	21399	78,88,59	0,0,1	75,60,71	0,0,0	225	150	1	1	1.0,1.0,0.975	1.0,1.0,1.0	-0.008
21400	Top3b	Top3b	chr11	-	84118850	84118934	84115921	84116100	84124928	84125073	21400	11,14,15	0,0,0	15,7,12	1,0,1	234	150	1	1	1.0,1.0,1.0	0.906,1.0,0.885	0.07
21401	Top3b	Top3b	chr11	-	84118850	84118934	84115921	84116100	84125085	84125239	21401	14,12,13	1,0,3	13,7,8	0,1,4	234	150	0.478302	1	0.9,1.0,0.735	1.0,0.818,0.562	0.085
21402	Top3b	Top3b	chr11	-	84118850	84118934	84115921	84116100	84125249	84125379	21402	11,13,15	0,0,4	16,7,8	2,3,3	234	150	0.0489224	0.784322	1.0,1.0,0.706	0.837,0.599,0.631	0.213
21403	Top3b	Top3b	chr11	-	84118850	84118934	84115921	84116100	84125318	84125392	21403	14,17,17	4,10,5	13,10,12	11,8,3	234	150	0.328302	1	0.692,0.521,0.685	0.431,0.445,0.719	0.101
21404	Top3b	Top3b	chr11	-	84118850	84118937	84115921	84116100	84124928	84125069	21404	11,13,13	0,0,0	13,7,8	1,0,1	237	150	1	1	1.0,1.0,1.0	0.892,1.0,0.835	0.091
21405	Top3b	Top3b	chr11	-	84118850	84118937	84115921	84116100	84125085	84125230	21405	11,12,17	1,0,3	13,7,8	0,1,4	237	150	0.49015	1	0.874,1.0,0.782	1.0,0.816,0.559	0.094
21406	Top3b	Top3b	chr11	-	84118850	84118937	84115921	84116100	84125249	84125379	21406	11,12,15	0,0,4	13,7,13	2,3,3	237	150	0.0632388	0.894441	1.0,1.0,0.704	0.804,0.596,0.733	0.19
21407	Top3b	Top3b	chr11	-	84118850	84118937	84115921	84116100	84125318	84125392	21407	13,13,21	4,10,5	15,9,8	11,8,3	237	150	0.240926	1	0.673,0.451,0.727	0.463,0.416,0.628	0.115
21408	Popdc2	Popdc2	chr11	-	62381925	62382096	62378269	62379312	62383635	62383744	21408	2,2,0	1,6,0	0,1,2	2,2,0	321	150	1	1	0.483,0.135,NA	0.0,0.189,1.0	-0.087
21410	Kif16b	Kif16b	chr3	-	129981033	129981133	129976263	129976371	129996957	129997041	21410	0,0,0	6,11,3	2,0,0	6,9,11	250	150	1	1	0.0,0.0,0.0	0.167,0.0,0.0	-0.056
21411	Kif16b	Kif16b	chr3	-	130062961	130063015	130058774	130060118	130084640	130084729	21411	5,14,17	2,0,0	20,8,13	0,0,0	204	150	1	1	0.648,1.0,1.0	1.0,1.0,1.0	-0.117
21412	Kif16b	Kif16b	chr3	-	130063348	130063381	130062961	130063015	130084640	130084729	21412	1,0,0	5,8,11	1,2,0	8,3,9	183	150	0.695734	1	0.141,0.0,0.0	0.093,0.353,0.0	-0.102
21415	Kif16b	Kif16b	chr3	-	130235367	130235465	130221578	130221648	130253916	130254194	21415	0,4,0	14,11,15	0,0,0	3,1,6	248	150	0.581496	1	0.0,0.18,0.0	0.0,0.0,0.0	0.06
21416	Phactr4	Phactr4	chr5	-	144554057	144554134	144549349	144551658	144554734	144554872	21416	82,97,89	0,0,0	99,64,58	1,2,0	227	150	1	1	1.0,1.0,1.0	0.985,0.955,1.0	0.02
21417	Phactr4	Phactr4	chr5	-	144576958	144577351	144570078	144570673	144578136	144578295	21417	113150112	0,2,0	156125121	0,0,0	543	150	1	1	1.0,0.954,1.0	1.0,1.0,1.0	-0.015
21418	Phactr4	Phactr4	chr5	-	144581594	144581675	144578136	144578295	144583008	144583182	21418	27,31,22	11,9,20	31,8,20	10,12,12	231	150	0.565103	1	0.614,0.691,0.417	0.668,0.302,0.52	0.077
21419	Phactr4	Phactr4	chr5	-	144598966	144599080	144583008	144583182	144612243	144612297	21419	1,2,0	37,34,52	1,0,4	38,23,37	264	150	0.628387	1	0.015,0.032,0.0	0.015,0.0,0.058	-0.009
21420	Phactr4	Phactr4	chr5	-	144616832	144616953	144612243	144612297	144620816	144621062	21420	18,14,25	21,26,34	13,14,19	28,8,28	271	150	0.829212	1	0.322,0.23,0.289	0.204,0.492,0.273	-0.043
21421	LOC120093056	LOC120093056	chr2	+	54216402	54216487	54216088	54216224	54217317	54217429	21421	683393838623	2,0,0	771674818289	0,6,0	235	150	1	1	1.0,1.0,1.0	1.0,0.999,1.0	0
21422	Mrps36	Mrps36	chr2	-	31872076	31872264	31870548	31871097	31874449	31874513	21422	727909796	0,1,0	774707716	0,0,0	338	150	1	1	1.0,0.998,1.0	1.0,1.0,1.0	-0.001
21423	Mrps36	Mrps36	chr2	-	31874449	31874513	31872076	31872264	31878216	31878335	21423	416493465	11,11,10	403385450	6,9,7	214	150	0.30432	1	0.964,0.969,0.97	0.979,0.968,0.978	-0.007
21424	RGD1566325	RGD1566325	chr1	-	34980826	34980937	34979131	34980540	34987153	34987280	21424	0,9,8	7,14,6	7,3,12	10,11,21	261	150	0.947987	1	0.0,0.27,0.434	0.287,0.136,0.247	0.011
21426	Mkrn2	Mkrn2	chr4	+	148670622	148670751	148661612	148661643	148671536	148671718	21426	91,82,83	0,2,6	69,57,70	4,2,1	279	150	0.647382	1	1.0,0.957,0.881	0.903,0.939,0.974	0.007
21427	Mkrn2	Mkrn2	chr4	+	148670622	148670751	148661612	148661643	148672584	148672892	21427	49,36,48	6,13,19	27,22,46	16,7,15	279	150	0.291251	1	0.814,0.598,0.576	0.476,0.628,0.622	0.087
21428	Mkrn2	Mkrn2	chr4	+	148671536	148671718	148661550	148661643	148672584	148672892	21428	73110107	6,13,19	85,77,67	16,7,15	332	150	0.409962	1	0.846,0.793,0.718	0.706,0.832,0.669	0.05
21429	Mkrn2	Mkrn2	chr4	+	148671536	148671718	148670622	148670751	148672584	148672892	21429	115154136	0,0,0	123,111,90	0,1,0	332	150	1	1	1.0,1.0,1.0	1.0,0.98,1.0	0.007
21430	Mkrn2	Mkrn2	chr4	+	148674589	148674804	148672584	148672892	148675818	148675929	21430	182254229	0,2,0	269223193	1,2,0	365	150	1	1	1.0,0.981,1.0	0.991,0.979,1.0	0.004
21431	Mkrn2	Mkrn2	chr4	+	148675818	148675929	148672584	148672892	148678184	148678329	21431	91105104	0,0,0	82,84,100	0,2,0	261	150	1	1	1.0,1.0,1.0	1.0,0.96,1.0	0.013
21432	Adgrg1	Adgrg1	chr19	-	10010572	10010676	10009581	10009700	10010922	10010968	21432	171022661903	0,5,7	198115601762	3,6,0	254	150	1	1	1.0,0.996,0.994	0.997,0.994,1.0	0
21433	Adgrg1	Adgrg1	chr19	-	10010922	10010968	10009581	10009700	10011333	10011450	21433	352473398	0,0,0	440362370	2,1,0	196	150	1	1	1.0,1.0,1.0	0.994,0.996,1.0	0.003
21434	Eif4a1	Eif4a1	chr10	-	54385136	54385216	54384344	54385024	54385458	54385548	21434	80971126410448	5,15,6	972290648679	5,0,3	230	150	1	1	0.999,0.998,0.999	0.999,1.0,0.999	-0.001
21435	Eif4a1	Eif4a1	chr10	-	54385136	54385216	54384344	54385024	54385633	54385771	21435	303141224219	2,4,0	364932713347	0,0,0	230	150	1	1	0.999,0.999,1.0	1.0,1.0,1.0	-0.001
21436	Eif4a1	Eif4a1	chr10	-	54385458	54385548	54384344	54385024	54385633	54385771	21436	303040963784	2,4,0	341130073460	0,0,0	240	150	1	1	0.999,0.998,1.0	1.0,1.0,1.0	-0.001
21437	Eif4a1	Eif4a1	chr10	-	54385458	54385548	54385136	54385216	54385633	54385771	21437	80871123410008	0,2,2	947587978786	0,0,0	240	150	1	1	1.0,1.0,1.0	1.0,1.0,1.0	0
21438	Eif4a1	Eif4a1	chr10	-	54386512	54386681	54386081	54386191	54387717	54387857	21438	100511284711758	0,3,0	111601011810456	0,0,1	319	150	1	1	1.0,1.0,1.0	1.0,1.0,1.0	0
21439	Eif4a1	Eif4a1	chr10	-	54388491	54388540	54388198	54388331	54389816	54389853	21439	326936744110	0,2,0	330025053460	0,0,0	199	150	1	1	1.0,0.999,1.0	1.0,1.0,1.0	0
21444	Rnf216	Rnf216	chr12	+	11466286	11466422	11454751	11454890	11470587	11470718	21444	167169210	0,0,0	163100210	0,2,0	286	150	1	1	1.0,1.0,1.0	1.0,0.963,1.0	0.012
21445	Rnf216	Rnf216	chr12	+	11466286	11466422	11454815	11454955	11470587	11470718	21445	213200254	0,0,1	177119221	0,0,0	286	150	1	1	1.0,1.0,0.993	1.0,1.0,1.0	-0.002
21446	Rnf216	Rnf216	chr12	+	11466295	11466422	11454796	11454890	11470587	11470718	21446	126131170	0,0,0	117,75,141	0,2,0	277	150	1	1	1.0,1.0,1.0	1.0,0.953,1.0	0.016
21447	Rnf216	Rnf216	chr12	+	11470587	11470718	11466286	11466422	11473054	11473693	21447	213201230	0,3,3	188131186	0,0,4	281	150	0.578875	1	1.0,0.973,0.976	1.0,1.0,0.961	-0.004
21448	Rnf216	Rnf216	chr12	+	11489151	11489202	11484660	11484800	11490680	11490818	21448	156223208	0,0,4	215151143	0,0,0	201	150	1	1	1.0,1.0,0.975	1.0,1.0,1.0	-0.008
21449	Rnf216	Rnf216	chr12	+	11544910	11545008	11496111	11496190	11556538	11556761	21449	273306273	0,1,0	246242262	0,1,1	248	150	1	1	1.0,0.995,1.0	1.0,0.993,0.994	0.003
21450	Clk2	Clk2	chr2	+	174572517	174572646	174570613	174570918	174572863	174573033	21450	6,4,14	103112122	7,4,3	98101114	279	150	0.149156	1	0.03,0.019,0.058	0.037,0.021,0.014	0.012
21451	Clk2	Clk2	chr2	+	174575700	174575788	174574787	174575037	174576136	174576203	21451	107131130	5,19,9	113100108	2,6,5	238	150	0.0109947	0.346992	0.931,0.813,0.901	0.973,0.913,0.932	-0.058
21452	Clk2	Clk2	chr2	+	174575703	174575788	174574787	174575037	174576136	174576203	21452	94100112	5,19,9	85,98,103	2,6,5	235	150	0.00789923	0.286486	0.923,0.771,0.888	0.964,0.912,0.929	-0.074
21453	Clk2	Clk2	chr2	+	174579168	174579335	174576475	174576592	174579954	174580049	21453	325450437	0,0,2	462308407	0,0,3	317	150	1	1	1.0,1.0,0.99	1.0,1.0,0.985	0.002
21454	Clk2	Clk2	chr2	+	174579168	174579335	174576475	174576592	174580701	174580831	21454	206286300	6,5,6	303189273	4,4,8	317	150	0.929057	1	0.942,0.964,0.959	0.973,0.957,0.942	-0.002
21455	Clk2	Clk2	chr2	+	174579954	174580049	174576475	174576592	174580701	174580831	21455	89149122	6,5,6	104112116	4,4,8	245	150	0.918199	1	0.901,0.948,0.926	0.941,0.945,0.899	-0.003
21456	Clk2	Clk2	chr2	+	174579954	174580049	174579168	174579335	174580701	174580831	21456	208313257	0,0,0	263231247	0,0,1	245	150	1	1	1.0,1.0,1.0	1.0,1.0,0.993	0.002
21457	LOC100910258	LOC100910258	chr1	+	86476214	86476334	86453450	86453848	86483439	86484130	21457	1,2,3	2,0,0	3,4,2	0,0,0	270	150	0.457282	1	0.217,1.0,1.0	1.0,1.0,1.0	-0.261
21458	Ltbp4	Ltbp4	chr1	-	82601035	82601188	82600135	82600551	82601573	82601954	21458	7131118879	0,0,0	910868689	1,0,0	303	150	1	1	1.0,1.0,1.0	0.998,1.0,1.0	0.001
21459	Ltbp4	Ltbp4	chr1	-	82604104	82604233	82603777	82603924	82605050	82605122	21459	7571086897	0,0,2	850776798	0,0,0	279	150	1	1	1.0,1.0,0.996	1.0,1.0,1.0	-0.001
21460	Ltbp4	Ltbp4	chr1	-	82609315	82609462	82605397	82605664	82614087	82614213	21460	8051045935	0,0,0	920869901	0,0,1	297	150	1	1	1.0,1.0,1.0	1.0,1.0,0.998	0.001
21461	Ltbp4	Ltbp4	chr1	-	82617563	82617692	82617234	82617360	82618589	82618709	21461	697862733	5,12,5	708649715	5,10,18	279	150	0.0685931	0.930432	0.987,0.975,0.987	0.987,0.972,0.955	0.012
21462	Ltbp4	Ltbp4	chr1	-	82618589	82618709	82617563	82617692	82618796	82618922	21462	538627621	17,20,23	546476557	9,24,24	270	150	0.775085	1	0.946,0.946,0.938	0.971,0.917,0.928	0.005
21463	Ltbp4	Ltbp4	chr1	-	82621962	82622112	82621689	82621833	82622519	82622684	21463	7281019710	1,0,0	835652707	0,0,0	300	150	1	1	0.997,1.0,1.0	1.0,1.0,1.0	-0.001
21464	Ltbp4	Ltbp4	chr1	-	82629315	82629425	82624613	82624805	82629848	82629987	21464	132,127,97	2,6,11	138,91,133	6,0,10	260	150	0.558583	1	0.974,0.924,0.836	0.93,1.0,0.885	-0.027
21465	Ltbp4	Ltbp4	chr1	-	82630112	82630171	82629848	82629987	82632035	82632178	21465	82,105,79	0,3,0	94,68,91	0,0,0	209	150	1	1	1.0,0.962,1.0	1.0,1.0,1.0	-0.013
21466	Ltbp4	Ltbp4	chr1	-	82630112	82630171	82629848	82629987	82634107	82634346	21466	29,59,40	2,0,0	31,30,44	0,0,0	209	150	1	1	0.912,1.0,1.0	1.0,1.0,1.0	-0.029
21467	Chrnb1	Chrnb1	chr10	-	54504534	54504708	54501095	54502321	54505007	54505155	21467	146199186	0,0,0	162129117	1,0,0	324	150	1	1	1.0,1.0,1.0	0.987,1.0,1.0	0.004
21468	Chrnb1	Chrnb1	chr10	-	54512771	54512981	54506669	54506893	54513730	54513878	21468	235249254	0,0,0	260201232	2,9,0	360	150	0.0161958	0.436004	1.0,1.0,1.0	0.982,0.903,1.0	0.038
21469	Chrnb1	Chrnb1	chr10	-	54514161	54514270	54513730	54513878	54514418	54514528	21469	148236203	0,0,0	186158169	0,2,0	259	150	1	1	1.0,1.0,1.0	1.0,0.979,1.0	0.007
21470	Chrnb1	Chrnb1	chr10	-	54515444	54515489	54514418	54514528	54516019	54516168	21470	55,64,45	0,1,0	50,54,42	0,0,0	195	150	1	1	1.0,0.98,1.0	1.0,1.0,1.0	-0.007
21471	Chrnb1	Chrnb1	chr10	-	54515444	54515489	54514418	54514528	54516028	54516168	21471	128139111	1,0,2	115,114,86	0,0,0	195	150	1	1	0.99,1.0,0.977	1.0,1.0,1.0	-0.011
21472	Cenpe	Cenpe	chr2	+	223657375	223657450	223656630	223656798	223657655	223657775	21472	55,82,83	5,4,6	96,38,75	3,1,8	225	150	0.652309	1	0.88,0.932,0.902	0.955,0.962,0.862	-0.022
21473	Cenpe	Cenpe	chr2	+	223669482	223669641	223666776	223667064	223669756	223670041	21473	140194145	0,1,0	166114121	0,0,0	309	150	1	1	1.0,0.989,1.0	1.0,1.0,1.0	-0.004
21474	Cenpe	Cenpe	chr2	+	223670993	223671170	223670273	223670555	223671495	223671777	21474	4,2,2	96129107	1,0,0	83,83,100	327	150	1	1	0.019,0.007,0.009	0.005,0.0,0.0	0.01
21475	Cenpe	Cenpe	chr2	+	223671495	223671777	223670273	223670555	223672804	223672963	21475	238337323	0,0,0	251251277	1,0,0	432	150	1	1	1.0,1.0,1.0	0.989,1.0,1.0	0.004
21476	Cenpe	Cenpe	chr2	+	223679416	223679611	223676504	223676723	223680220	223680424	21476	148218181	0,0,1	188176162	0,1,0	345	150	1	1	1.0,1.0,0.987	1.0,0.987,1.0	0
21477	Hscb	Hscb	chr12	+	45826013	45826158	45824907	45824997	45829955	45830003	21477	273328335	13,43,28	302302316	33,48,32	295	150	0.0664985	0.916946	0.914,0.795,0.859	0.823,0.762,0.834	0.05
21478	Hscb	Hscb	chr12	+	45826013	45826158	45824907	45824997	45831760	45831898	21478	155183183	0,2,1	157177203	1,1,0	295	150	1	1	1.0,0.979,0.989	0.988,0.989,1.0	-0.003
21479	Hscb	Hscb	chr12	+	45826013	45826158	45824907	45825002	45829955	45830003	21479	152184228	3,9,3	191160183	11,7,7	295	150	0.0728885	0.960901	0.963,0.912,0.975	0.898,0.921,0.93	0.034
21480	Hscb	Hscb	chr12	+	45826743	45826777	45826013	45826158	45828908	45828939	21480	0,1,0	0,0,1	1,3,1	0,0,0	184	150	1	1	NA,1.0,0.0	1.0,1.0,1.0	-0.5
21481	Hscb	Hscb	chr12	+	45826743	45826777	45826013	45826158	45829955	45830003	21481	0,2,4	122148157	8,10,1	150131117	184	150	0.00281539	0.157094	0.0,0.011,0.02	0.042,0.059,0.007	-0.026
21482	Hscb	Hscb	chr12	+	45828908	45829054	45826013	45826158	45829955	45830003	21482	0,1,1	122148157	0,0,1	150131117	296	150	1	1	0.0,0.003,0.003	0.0,0.0,0.004	0.001
21483	Hscb	Hscb	chr12	+	45829955	45830003	45824907	45824997	45831760	45831838	21483	54,108,70	0,2,1	56,72,90	1,1,0	198	150	1	1	1.0,0.976,0.981	0.977,0.982,1.0	-0.001
21484	Hscb	Hscb	chr12	+	45829955	45830003	45826013	45826158	45831760	45831838	21484	160210198	4,3,5	166154173	5,6,4	198	150	0.345638	1	0.968,0.981,0.968	0.962,0.951,0.97	0.011
21485	Fancg	Fancg	chr5	-	57232748	57232834	57230286	57232597	57233262	57233418	21485	33,41,25	2,1,6	42,26,42	3,3,2	236	150	0.787683	1	0.913,0.963,0.726	0.899,0.846,0.93	-0.024
21486	Fancg	Fancg	chr5	-	57232748	57232866	57230286	57232597	57233262	57233418	21486	50,59,58	2,1,6	57,40,56	3,3,2	268	150	0.675819	1	0.933,0.971,0.844	0.914,0.882,0.94	0.004
21487	Prkg1	Prkg1	chr1	-	228840755	228840861	228743866	228743930	229175625	229175739	21487	11,9,8	0,0,0	11,4,7	1,0,0	256	150	1	1	1.0,1.0,1.0	0.866,1.0,1.0	0.045
21488	Ccdc69	Ccdc69	chr10	-	39174704	39174802	39173281	39174119	39175839	39175959	21488	1,20,9	0,0,1	7,10,4	0,0,0	248	150	1	1	1.0,1.0,0.845	1.0,1.0,1.0	-0.052
21490	Ccdc69	Ccdc69	chr10	-	39176393	39176495	39175839	39175959	39178588	39178662	21490	15,10,12	0,0,1	17,7,4	0,0,0	252	150	1	1	1.0,1.0,0.877	1.0,1.0,1.0	-0.041
21491	Ccdc69	Ccdc69	chr10	-	39184243	39184328	39178588	39178662	39199758	39199878	21491	15,9,6	0,0,1	12,6,3	1,1,0	235	150	1	1	1.0,1.0,0.793	0.885,0.793,1.0	0.038
21492	Ccdc69	Ccdc69	chr10	-	39185975	39186142	39184243	39184328	39199758	39199864	21492	0,1,0	8,5,2	0,0,0	4,1,0	317	150	1	1	0.0,0.086,0.0	0.0,0.0,NA	0.029
21493	Fbxo44	Fbxo44	chr5	-	158588489	158588585	158588245	158588381	158588676	158588803	21493	51,95,78	0,0,0	86,83,54	1,0,0	246	150	1	1	1.0,1.0,1.0	0.981,1.0,1.0	0.006
21494	Fbxo44	Fbxo44	chr5	-	158588489	158588585	158588245	158588381	158588705	158588803	21494	26,51,48	48,46,42	47,48,18	33,40,38	246	150	0.820511	1	0.248,0.403,0.411	0.465,0.423,0.224	-0.017
21495	Fbxo44	Fbxo44	chr5	-	158588676	158588803	158588245	158588381	158590865	158591152	21495	38,46,48	1,2,1	63,48,44	2,1,2	277	150	0.765283	1	0.954,0.926,0.963	0.945,0.963,0.923	0.004
21496	Fbxo44	Fbxo44	chr5	-	158588705	158588803	158588245	158588381	158590865	158591152	21496	78,85,74	1,2,1	89,80,74	2,1,2	248	150	0.654532	1	0.979,0.963,0.978	0.964,0.98,0.957	0.006
21497	Gps2	Gps2	chr10	+	54639317	54639407	54639084	54639238	54639482	54639562	21497	157260219	0,4,0	211182198	0,0,0	240	150	1	1	1.0,0.976,1.0	1.0,1.0,1.0	-0.008
21498	LOC102555997	LOC102555997	chr10	-	43752320	43752395	43746389	43747872	43757889	43758445	21498	7,18,9	7,6,3	11,12,15	4,0,6	225	150	0.181166	1	0.4,0.667,0.667	0.647,1.0,0.625	-0.179
21499	Slc16a11	Slc16a11	chr10	+	54932581	54932662	54931894	54931990	54932748	54933021	21499	15,18,25	1,0,2	25,23,21	1,0,2	231	150	0.623167	1	0.907,1.0,0.89	0.942,1.0,0.872	-0.006
21500	Slc19a1	Slc19a1	chr20	-	11591188	11591942	11590780	11590985	11596284	11596514	21500	728979846	4,4,4	885746762	3,2,1	904	150	0.114062	1	0.968,0.976,0.972	0.98,0.984,0.992	-0.013
21503	Kcnq4	Kcnq4	chr5	-	134290518	134290680	134283541	134283762	134292247	134292336	21503	9,4,5	2,0,0	4,0,2	0,0,0	312	150	1	1	0.684,1.0,1.0	1.0,NA,1.0	-0.105
21504	Kcnq4	Kcnq4	chr5	-	134294950	134295076	134294408	134294519	134295744	134295920	21504	8,7,4	1,0,0	11,3,11	0,0,0	276	150	1	1	0.813,1.0,1.0	1.0,1.0,1.0	-0.062
21505	Vps25	Vps25	chr10	+	86197329	86197383	86196420	86196566	86198258	86198347	21505	191250247	1,0,0	234179229	0,0,0	204	150	1	1	0.993,1.0,1.0	1.0,1.0,1.0	-0.002
21506	Vps25	Vps25	chr10	+	86198258	86198347	86197329	86197383	86199133	86199209	21506	292394321	0,3,0	386272347	0,1,0	239	150	1	1	1.0,0.988,1.0	1.0,0.994,1.0	-0.002
21507	Vps25	Vps25	chr10	+	86199298	86199487	86199133	86199209	86199954	86200105	21507	4,22,9	0,0,1	8,12,11	0,0,0	339	150	1	1	1.0,1.0,0.799	1.0,1.0,1.0	-0.067
21508	Nup188	Nup188	chr3	+	13578120	13578240	13577901	13577994	13581591	13581803	21508	236282252	0,1,0	277136215	0,0,0	270	150	1	1	1.0,0.994,1.0	1.0,1.0,1.0	-0.002
21509	Nup188	Nup188	chr3	+	13588897	13588963	13586308	13586398	13590282	13590402	21509	216256185	0,0,0	246147178	0,0,1	216	150	1	1	1.0,1.0,1.0	1.0,1.0,0.992	0.003
21510	Nup188	Nup188	chr3	+	13605314	13605384	13604088	13604258	13605676	13605744	21510	172252197	5,3,11	250205233	3,2,0	220	150	0.000732424	0.0695087	0.959,0.983,0.924	0.983,0.986,1.0	-0.034
21511	Nup188	Nup188	chr3	+	13613710	13613848	13613306	13613465	13614350	13614425	21511	327431287	3,9,0	360331310	1,3,5	288	150	0.53916	1	0.983,0.961,1.0	0.995,0.983,0.97	-0.001
21512	Dguok	Dguok	chr4	-	115994297	115994465	115993926	115994074	115997964	115998152	21512	3,10,6	28,44,21	8,8,6	24,13,24	318	150	0.128146	1	0.048,0.097,0.119	0.136,0.225,0.105	-0.067
21513	Dguok	Dguok	chr4	-	115998428	115998496	115997964	115998152	116003709	116003822	21513	0,0,0	29,29,31	0,0,2	34,34,30	218	150	1	1	0.0,0.0,0.0	0.0,0.0,0.044	-0.015
21514	Dguok	Dguok	chr4	-	116003709	116003822	115997964	115998152	116014536	116014709	21514	61,62,69	3,6,11	72,71,61	0,2,7	263	150	0.0248475	0.547391	0.921,0.855,0.782	1.0,0.953,0.832	-0.076
21516	RGD1304587	RGD1304587	chr10	+	43995313	43995359	43993808	43995167	43995441	43995490	21516	89205162	0,2,0	160133112	0,0,1	196	150	1	1	1.0,0.987,1.0	1.0,1.0,0.988	0
21519	M6pr	M6pr	chr4	+	155504641	155504821	155501079	155501232	155505576	155505743	21519	125915311450	0,2,0	145612401320	0,0,0	330	150	1	1	1.0,0.997,1.0	1.0,1.0,1.0	-0.001
21520	M6pr	M6pr	chr4	+	155505576	155505743	155501079	155501232	155507463	155507573	21520	788897895	0,0,0	971720825	1,0,0	317	150	1	1	1.0,1.0,1.0	0.998,1.0,1.0	0.001
21521	M6pr	M6pr	chr4	+	155507463	155507573	155505576	155505743	155508562	155508689	21521	521601623	0,2,0	626461571	2,1,0	260	150	1	1	1.0,0.994,1.0	0.994,0.996,1.0	0.001
21522	M6pr	M6pr	chr4	+	155507701	155507832	155507463	155507573	155508562	155508689	21522	134817381478	0,0,2	153112981349	0,0,0	281	150	1	1	1.0,1.0,0.997	1.0,1.0,1.0	-0.001
21523	M6pr	M6pr	chr4	+	155508562	155508689	155507701	155507832	155508831	155510219	21523	105614991197	1,0,0	130311371051	2,4,0	277	150	1	1	0.998,1.0,1.0	0.997,0.994,1.0	0.002
21524	Wdtc1	Wdtc1	chr5	-	145505629	145505812	145504124	145504219	145507944	145508132	21524	223270214	5,6,4	248191200	5,5,8	333	150	0.416312	1	0.953,0.953,0.96	0.957,0.945,0.918	0.015
21525	Wdtc1	Wdtc1	chr5	-	145558983	145559132	145523649	145523796	145559454	145559631	21525	32,42,27	0,1,0	44,27,54	0,1,0	299	150	1	1	1.0,0.955,1.0	1.0,0.931,1.0	0.008
21526	Bcl2l1	Bcl2l1	chr3	-	141274783	141274874	141253507	141255135	141302308	141302984	21526	2,10,2	70130136	3,2,2	120,89,99	241	150	0.119611	1	0.017,0.046,0.009	0.015,0.014,0.012	0.01
21527	Slc6a4	Slc6a4	chr10	+	61829371	61829422	61826096	61826195	61837759	61838209	21527	0,0,1	0,0,0	1,0,0	0,0,1	201	150	1	1	NA,NA,1.0	1.0,NA,0.0	0.5
21529	Fam118a	Fam118a	chr7	+	116154841	116155037	116152487	116152537	116161642	116161698	21529	0,2,1	12,15,10	3,4,0	23,19,19	346	150	0.217	1	0.0,0.055,0.042	0.054,0.084,0.0	-0.014
21530	Fam118a	Fam118a	chr7	+	116154841	116155037	116152543	116153049	116161642	116161698	21530	0,0,1	1,2,0	3,4,0	0,0,0	346	150	1	1	0.0,0.0,1.0	1.0,1.0,NA	-0.667
21532	Snap47	Snap47	chr10	-	44207521	44207646	44192885	44193413	44213833	44214324	21532	67,55,63	0,0,0	77,65,71	0,0,2	275	150	1	1	1.0,1.0,1.0	1.0,1.0,0.951	0.016
21533	Snap47	Snap47	chr10	-	44213833	44214324	44207521	44207646	44222441	44222980	21533	165216202	0,7,4	229182180	12,1,4	641	150	0.265973	1	1.0,0.878,0.922	0.817,0.977,0.913	0.031
21534	Snap47	Snap47	chr10	-	44222441	44222980	44213833	44214324	44234324	44234435	21534	163227190	0,0,1	177166187	0,0,0	689	150	1	1	1.0,1.0,0.976	1.0,1.0,1.0	-0.008
21535	Snap47	Snap47	chr10	-	44222441	44222983	44213833	44214324	44234324	44234407	21535	177238194	0,0,1	201187211	0,0,0	692	150	1	1	1.0,1.0,0.977	1.0,1.0,1.0	-0.008
21536	Dok7	Dok7	chr14	-	75674772	75675497	75671283	75671326	75678400	75678520	21536	355605516	0,4,8	540486375	9,2,6	875	150	0.255565	1	1.0,0.963,0.917	0.911,0.977,0.915	0.026
21537	Dok7	Dok7	chr14	-	75681429	75681549	75678400	75678520	75690283	75690484	21537	193262198	0,0,0	235205200	1,0,0	270	150	1	1	1.0,1.0,1.0	0.992,1.0,1.0	0.003
21538	Dok7	Dok7	chr14	-	75690283	75690484	75681429	75681549	75699108	75699154	21538	147214182	0,0,0	185180169	1,0,0	351	150	1	1	1.0,1.0,1.0	0.988,1.0,1.0	0.004
21539	Dok7	Dok7	chr14	-	75692029	75692260	75690283	75690484	75699108	75699154	21539	208216187	22,20,25	182181225	26,23,3	381	150	0.288742	1	0.788,0.81,0.747	0.734,0.756,0.967	-0.037
21540	Dok7	Dok7	chr14	-	75699108	75699154	75681429	75681549	75699257	75699412	21540	20,12,9	0,0,2	17,10,17	0,0,0	196	150	1	1	1.0,1.0,0.775	1.0,1.0,1.0	-0.075
21541	Dok7	Dok7	chr14	-	75699108	75699154	75692029	75692260	75699257	75699412	21541	85,78,69	2,4,0	89,74,89	0,0,0	196	150	0.563912	1	0.97,0.937,1.0	1.0,1.0,1.0	-0.031
21542	Dok7	Dok7	chr14	-	75699108	75699154	75692029	75692260	75699281	75699326	21542	54,59,59	0,0,4	60,50,61	0,0,0	196	150	0.536223	1	1.0,1.0,0.919	1.0,1.0,1.0	-0.027
21543	Rhoj	Rhoj	chr6	+	94109462	94109558	94107388	94107553	94116551	94117642	21543	54,87,77	0,4,0	73,53,57	2,0,1	246	150	0.892942	1	1.0,0.93,1.0	0.957,1.0,0.972	0
21544	Rhoj	Rhoj	chr6	+	94109462	94109589	94107388	94107553	94116551	94116676	21544	29,40,36	0,4,0	30,24,28	2,0,1	277	150	0.486471	1	1.0,0.844,1.0	0.89,1.0,0.938	0.005
21545	Tut1	Tut1	chr1	+	205850029	205850220	205848690	205848874	205853642	205853958	21545	291336328	5,3,5	302263320	3,7,9	341	150	0.189459	1	0.962,0.98,0.967	0.978,0.943,0.94	0.016
21546	Tut1	Tut1	chr1	+	205853642	205853958	205850029	205850220	205854801	205854902	21546	367482476	0,0,3	502401371	0,0,0	466	150	1	1	1.0,1.0,0.981	1.0,1.0,1.0	-0.006
21547	Fcsk	Fcsk	chr19	-	38859577	38859799	38859083	38859227	38859878	38860045	21547	22,36,22	0,0,0	21,26,26	0,1,0	372	150	1	1	1.0,1.0,1.0	1.0,0.913,1.0	0.029
21548	Fcsk	Fcsk	chr19	-	38870772	38870924	38870576	38870627	38871268	38871373	21548	30,7,19	0,2,3	16,8,10	0,0,0	302	150	0.0230367	0.529548	1.0,0.635,0.759	1.0,1.0,1.0	-0.202
21549	Mprip	Mprip	chr10	+	44489173	44489251	44453928	44454385	44490981	44491047	21549	652751713	0,0,2	676478631	0,0,0	228	150	1	1	1.0,1.0,0.996	1.0,1.0,1.0	-0.001
21550	Mprip	Mprip	chr10	+	44490981	44491047	44453928	44454385	44520814	44520966	21550	237256233	0,1,0	253166230	6,1,0	216	150	0.689505	1	1.0,0.994,1.0	0.967,0.991,1.0	0.012
21551	Mprip	Mprip	chr10	+	44533000	44533158	44529510	44530021	44533602	44533744	21551	6,8,6	10,19,22	7,3,12	10,8,13	308	150	0.170258	1	0.226,0.17,0.117	0.254,0.154,0.31	-0.068
21552	Mprip	Mprip	chr10	+	44533602	44533744	44529510	44530021	44536257	44536314	21552	147192205	0,0,2	163131168	0,0,0	292	150	1	1	1.0,1.0,0.981	1.0,1.0,1.0	-0.006
21553	Mprip	Mprip	chr10	+	44534465	44534573	44533602	44533744	44536257	44536314	21553	710947758	79,92,72	859582659	70,76,67	258	150	0.921005	1	0.839,0.857,0.86	0.877,0.817,0.851	0.004
21554	Mprip	Mprip	chr10	+	44537279	44537348	44536257	44536314	44541084	44541174	21554	493708645	22,13,17	676490550	14,7,2	219	150	0.00205596	0.130077	0.939,0.974,0.963	0.971,0.98,0.995	-0.023
21555	Mprip	Mprip	chr10	+	44542143	44542253	44541084	44541174	44545804	44546375	21555	94712371177	0,1,2	10337491033	0,0,0	260	150	1	1	1.0,0.999,0.997	1.0,1.0,1.0	-0.001
21556	Mprip	Mprip	chr10	+	44545804	44546375	44541084	44541174	44557402	44557550	21556	159319761852	2,0,0	184614721715	0,0,0	721	150	1	1	0.994,1.0,1.0	1.0,1.0,1.0	-0.002
21557	Mprip	Mprip	chr10	+	44548074	44548191	44545804	44546375	44557402	44557550	21557	763930911	0,0,0	861698755	0,2,0	267	150	1	1	1.0,1.0,1.0	1.0,0.995,1.0	0.002
21558	Mprip	Mprip	chr10	+	44550620	44554424	44548074	44548191	44557402	44557550	21558	141715351584	445526527	15099101372	489370437	3954	150	0.604926	1	0.108,0.1,0.102	0.105,0.085,0.106	0.005
21559	Mprip	Mprip	chr10	+	44561011	44561131	44559584	44559744	44562435	44562522	21559	86712281082	5,0,0	1035959993	1,5,3	270	150	1	1	0.99,1.0,1.0	0.998,0.991,0.995	0.002
21560	Mprip	Mprip	chr10	+	44561011	44561131	44559584	44559744	44563159	44563322	21560	395550495	0,1,0	473454452	1,0,0	270	150	1	1	1.0,0.997,1.0	0.996,1.0,1.0	0
21561	Mprip	Mprip	chr10	+	44562435	44562522	44559584	44559744	44563159	44563322	21561	401489525	0,1,0	486435485	1,0,0	237	150	1	1	1.0,0.997,1.0	0.997,1.0,1.0	0
21562	Mprip	Mprip	chr10	+	44562435	44562522	44561011	44561131	44563159	44563322	21562	86611681114	0,1,2	10489351023	1,0,0	237	150	1	1	1.0,0.999,0.997	0.998,1.0,1.0	-0.001
21563	Mprip	Mprip	chr10	+	44563159	44563322	44559584	44559744	44564877	44564963	21563	568706670	2,6,0	675585594	0,1,0	313	150	1	1	0.993,0.983,1.0	1.0,0.996,1.0	-0.007
21564	Mprip	Mprip	chr10	+	44565368	44565430	44564877	44564963	44568414	44569115	21564	347437452	187258223	372354384	208216193	212	150	0.789849	1	0.568,0.545,0.589	0.559,0.537,0.585	0.007
21565	Mprip	Mprip	chr10	+	44565368	44565434	44564877	44564963	44568414	44569118	21565	206265251	187258223	211213229	208216193	216	150	0.844023	1	0.433,0.416,0.439	0.413,0.406,0.452	0.006
21568	Med9	Med9	chr10	+	44754886	44754995	44750666	44750932	44763797	44763935	21568	0,0,2	34,33,27	0,0,0	21,18,21	259	150	1	1	0.0,0.0,0.041	0.0,0.0,0.0	0.014
21570	Atp2a3	Atp2a3	chr10	+	57594650	57595115	57592865	57592951	57596421	57596510	21570	65,115,59	0,4,0	73,53,100	0,0,0	615	150	0.601877	1	1.0,0.875,1.0	1.0,1.0,1.0	-0.042
21571	Dad1	Dad1	chr15	-	27685278	27685452	27677284	27677516	27696838	27697084	21571	174724092086	0,0,0	207020581798	2,0,0	324	150	1	1	1.0,1.0,1.0	0.998,1.0,1.0	0.001
21572	Dad1	Dad1	chr15	-	27689023	27689074	27685278	27685452	27696838	27697275	21572	11,36,40	7061026803	39,25,40	877862703	201	150	0.181866	1	0.011,0.026,0.036	0.032,0.021,0.041	-0.007
21573	Lyplal1	Lyplal1	chr13	-	97628055	97628171	97626450	97627406	97640288	97640458	21573	36,44,53	0,1,2	55,31,40	0,2,0	266	150	0.762159	1	1.0,0.961,0.937	1.0,0.897,1.0	0
21574	Lyplal1	Lyplal1	chr13	-	97640288	97640458	97628055	97628171	97654453	97654553	21574	51,44,52	0,0,0	49,33,48	1,4,0	320	150	0.142606	1	1.0,1.0,1.0	0.958,0.795,1.0	0.082
21575	Lyplal1	Lyplal1	chr13	-	97654453	97654553	97640288	97640458	97657713	97657867	21575	40,26,51	1,0,4	24,39,34	0,0,0	250	150	0.210386	1	0.96,1.0,0.884	1.0,1.0,1.0	-0.052
21576	Foxj2	Foxj2	chr4	+	156048511	156048724	156047042	156048090	156055402	156055749	21576	0,0,0	20,22,11	3,0,2	22,13,20	363	150	0.61913	1	0.0,0.0,0.0	0.053,0.0,0.04	-0.031
21577	Foxj2	Foxj2	chr4	+	156059271	156059346	156055402	156055749	156060783	156060852	21577	38,36,26	0,7,0	36,15,38	2,0,0	225	150	0.0224874	0.522361	1.0,0.774,1.0	0.923,1.0,1.0	-0.05
21578	Foxj2	Foxj2	chr4	+	156068547	156068646	156067838	156068048	156070985	156073518	21578	41,56,29	1,0,1	46,23,30	0,0,0	249	150	1	1	0.961,1.0,0.946	1.0,1.0,1.0	-0.031
21579	L3mbtl1	L3mbtl1	chr3	+	151617863	151617968	151617287	151617376	151618778	151618914	21579	11,12,1	6,0,1	14,7,11	1,0,3	255	150	0.208331	1	0.519,1.0,0.37	0.892,1.0,0.683	-0.229
21580	Tom1l2	Tom1l2	chr10	-	45042049	45042109	45040108	45040145	45050385	45050461	21580	71,92,50	6,2,2	69,58,80	2,8,8	210	150	0.0983433	1	0.894,0.97,0.947	0.961,0.838,0.877	0.045
21581	Tom1l2	Tom1l2	chr10	-	45047998	45048061	45042049	45042109	45050385	45050461	21581	17,20,21	37,38,32	25,13,13	36,35,45	213	150	0.407746	1	0.244,0.27,0.316	0.328,0.207,0.169	0.042
21582	Tom1l2	Tom1l2	chr10	-	45057648	45057782	45054490	45054539	45067575	45067692	21582	111112105	0,2,0	119,94,112	1,0,0	284	150	1	1	1.0,0.967,1.0	0.984,1.0,1.0	-0.006
21583	Tom1l2	Tom1l2	chr10	-	45070315	45070474	45067575	45067692	45071902	45072037	21583	127126120	1,0,1	158,88,95	0,1,0	309	150	1	1	0.984,1.0,0.983	1.0,0.977,1.0	-0.003
21584	Tom1l2	Tom1l2	chr10	-	45083579	45083658	45079090	45079240	45089027	45089112	21584	109,108,98	1,0,3	132,60,94	0,1,0	229	150	0.787654	1	0.986,1.0,0.955	1.0,0.975,1.0	-0.011
21585	Tom1l2	Tom1l2	chr10	-	45090186	45090275	45089027	45089112	45157889	45158020	21585	2,0,0	48,61,37	2,0,0	41,25,44	239	150	1	1	0.025,0.0,0.0	0.03,0.0,0.0	-0.002
21586	Avl9	Avl9	chr4	+	85971781	85971853	85970610	85970696	85973070	85973160	21586	42,56,52	0,1,1	37,34,32	0,0,1	222	150	1	1	1.0,0.974,0.972	1.0,1.0,0.956	-0.003
21587	Avl9	Avl9	chr4	+	86000007	86000101	85998156	85998245	86001412	86001730	21587	0,1,0	28,28,22	2,0,0	37,21,34	244	150	1	1	0.0,0.021,0.0	0.032,0.0,0.0	-0.004
21588	Gabarap	Gabarap	chr10	+	54715513	54715592	54714833	54714972	54715731	54715850	21588	173424802328	1,0,1	219020512162	0,0,2	229	150	1	1	0.999,1.0,0.999	1.0,1.0,0.999	0
21589	Trim5	Trim5	chr1	-	158727873	158727969	158726135	158726366	158729311	158729787	21589	235272231	3,3,2	244176237	1,0,0	246	150	0.674661	1	0.979,0.982,0.986	0.993,1.0,1.0	-0.015
21590	Ifi44	Ifi44	chr2	-	240627466	240627667	240626057	240626343	240633318	240633419	21590	200229220	0,0,0	193192216	1,0,0	351	150	1	1	1.0,1.0,1.0	0.988,1.0,1.0	0.004
21591	Ifi44	Ifi44	chr2	-	240633318	240633419	240626065	240627667	240634358	240634530	21591	145193182	0,0,0	168135165	4,1,0	251	150	0.673314	1	1.0,1.0,1.0	0.962,0.988,1.0	0.017
21592	Ifi44	Ifi44	chr2	-	240639310	240639457	240634358	240634530	240639596	240639792	21592	147224175	0,2,0	181151159	1,0,1	297	150	1	1	1.0,0.983,1.0	0.989,1.0,0.988	0.002
21593	Ifi44	Ifi44	chr2	-	240643085	240643576	240641528	240641565	240643750	240643871	21593	268292303	0,2,0	267220272	0,0,2	641	150	1	1	1.0,0.972,1.0	1.0,1.0,0.97	0.001
21594	Ifi44	Ifi44	chr2	-	240643085	240643646	240641528	240641565	240643750	240643856	21594	290321335	0,2,0	299240304	0,0,2	711	150	1	1	1.0,0.971,1.0	1.0,1.0,0.97	0
21595	Drg2	Drg2	chr10	+	45260529	45260619	45257299	45257460	45261165	45261226	21595	361504371	1,0,0	470407348	0,0,0	240	150	1	1	0.996,1.0,1.0	1.0,1.0,1.0	-0.001
21596	Drg2	Drg2	chr10	+	45263655	45263732	45263229	45263327	45266024	45266083	21596	140154119	0,0,0	154131164	0,0,1	227	150	1	1	1.0,1.0,1.0	1.0,1.0,0.991	0.003
21597	Drg2	Drg2	chr10	+	45265343	45265432	45263655	45263732	45266024	45266083	21597	377559465	0,0,0	462404471	5,2,0	239	150	1	1	1.0,1.0,1.0	0.983,0.992,1.0	0.008
21598	Drg2	Drg2	chr10	+	45268912	45268966	45266024	45266083	45269303	45269971	21598	309479343	0,0,2	369362360	0,0,0	204	150	1	1	1.0,1.0,0.992	1.0,1.0,1.0	-0.003
21600	LOC102552523	LOC102552523	chr5	+	104103761	104104117	104102468	104102561	104104699	104104808	21600	0,0,2	1,5,8	0,0,2	3,2,0	506	150	0.490441	1	0.0,0.0,0.069	0.0,0.0,1.0	-0.31
21601	LOC102552523	LOC102552523	chr5	+	104108263	104108368	104107126	104107302	104125984	104127037	21601	0,4,6	0,3,0	9,0,20	3,2,0	255	150	1	1	NA,0.44,1.0	0.638,0.0,1.0	0.174
21602	Tnpo2	Tnpo2	chr19	-	23102182	23102258	23101888	23101988	23102554	23102650	21602	309347309	0,0,0	301265280	0,0,1	226	150	1	1	1.0,1.0,1.0	1.0,1.0,0.995	0.002
21603	Tnpo2	Tnpo2	chr19	-	23102182	23102288	23101888	23101988	23102554	23102650	21603	227283231	0,0,0	246213220	0,0,1	256	150	1	1	1.0,1.0,1.0	1.0,1.0,0.992	0.003
21604	Tnpo2	Tnpo2	chr19	-	23103422	23103510	23103126	23103225	23105148	23105307	21604	430616411	1,0,0	484377472	0,0,0	238	150	1	1	0.996,1.0,1.0	1.0,1.0,1.0	-0.001
21605	Tnpo2	Tnpo2	chr19	-	23105388	23105496	23105148	23105307	23105569	23105656	21605	420543466	0,0,4	450323428	0,0,0	258	150	1	1	1.0,1.0,0.985	1.0,1.0,1.0	-0.005
21606	Tnpo2	Tnpo2	chr19	-	23106415	23106587	23105569	23105656	23106770	23106996	21606	498630516	2,0,0	586404465	0,1,0	322	150	1	1	0.991,1.0,1.0	1.0,0.995,1.0	-0.001
21607	Tp53i13	Tp53i13	chr10	-	62360694	62360736	62358343	62358472	62360946	62361015	21607	74,136,96	3,1,0	95,76,89	7,4,3	192	150	0.00148668	0.108362	0.951,0.991,1.0	0.914,0.937,0.959	0.044
21608	Tp53i13	Tp53i13	chr10	-	62360946	62361015	62360694	62360736	62361208	62361343	21608	88139107	0,0,0	105,81,105	0,0,1	219	150	1	1	1.0,1.0,1.0	1.0,1.0,0.986	0.005
21609	Pnpt1	Pnpt1	chr14	+	102903783	102903862	102901689	102901745	102904635	102904683	21609	189280232	0,1,0	246191203	0,1,0	229	150	1	1	1.0,0.995,1.0	1.0,0.992,1.0	0.001
21610	LOC103693340	LOC103693340	chr10	-	45600167	45600260	45597395	45598351	45607651	45607992	21610	0,0,0	0,15,11	1,0,0	5,8,8	243	150	1	1	NA,0.0,0.0	0.11,0.0,0.0	-0.037
21611	Myom1	Myom1	chr9	+	110988317	110988608	110986954	110987076	110990455	110990652	21611	5,6,11	0,0,0	10,7,6	3,0,0	441	150	0.384109	1	1.0,1.0,1.0	0.531,1.0,1.0	0.156
21612	Myom1	Myom1	chr9	+	111030011	111030175	111022366	111022472	111033541	111033578	21612	7,9,11	2,0,1	14,3,4	2,0,2	314	150	0.341879	1	0.626,1.0,0.84	0.77,1.0,0.489	0.069
21613	Oser1	Oser1	chr3	-	152077454	152077568	152066974	152068248	152081784	152081905	21613	415548502	0,0,8	485382450	3,2,3	264	150	0.90007	1	1.0,1.0,0.973	0.989,0.991,0.988	0.002
21614	Oser1	Oser1	chr3	-	152077454	152077568	152066974	152068248	152085076	152085156	21614	189295232	0,0,2	223183210	0,0,0	264	150	1	1	1.0,1.0,0.985	1.0,1.0,1.0	-0.005
21615	Oser1	Oser1	chr3	-	152081784	152081905	152066974	152068248	152085076	152085156	21615	121107186	0,0,2	119101151	0,0,0	271	150	1	1	1.0,1.0,0.981	1.0,1.0,1.0	-0.006
21616	Oser1	Oser1	chr3	-	152081784	152081905	152077454	152077568	152085076	152085156	21616	347363446	0,3,0	378298390	0,0,2	271	150	1	1	1.0,0.985,1.0	1.0,1.0,0.991	-0.002
21617	Oser1	Oser1	chr3	-	152084154	152084249	152081784	152081905	152085076	152085180	21617	16,3,13	125108160	4,2,3	108,95,132	245	150	0.000647917	0.0636992	0.073,0.017,0.047	0.022,0.013,0.014	0.029
21618	Fam126a	Fam126a	chr4	+	11155614	11155693	11132223	11132588	11165002	11165104	21618	216198233	2,0,0	228134203	0,0,0	229	150	1	1	0.986,1.0,1.0	1.0,1.0,1.0	-0.005
21619	Fam126a	Fam126a	chr4	+	11170005	11170121	11169447	11169528	11170407	11170503	21619	198208161	0,0,0	168105149	2,0,0	266	150	1	1	1.0,1.0,1.0	0.979,1.0,1.0	0.007
21620	Fam126a	Fam126a	chr4	+	11190594	11190892	11176983	11177143	11191630	11191768	21620	231251203	31,35,30	219137233	32,23,33	448	150	0.716806	1	0.714,0.706,0.694	0.696,0.666,0.703	0.016
21621	Alkbh6	Alkbh6	chr1	+	85566490	85566551	85564962	85565031	85566884	85567036	21621	149212198	0,0,0	178186187	1,0,0	211	150	1	1	1.0,1.0,1.0	0.992,1.0,1.0	0.003
21622	Alkbh6	Alkbh6	chr1	+	85566490	85566551	85564962	85565031	85567250	85567367	21622	82105105	1,3,6	77110115	3,4,2	211	150	0.809358	1	0.983,0.961,0.926	0.948,0.951,0.976	-0.002
21623	Alkbh6	Alkbh6	chr1	+	85566884	85567036	85564962	85565031	85567250	85567367	21623	89154112	1,3,6	134102126	3,4,2	302	150	0.804408	1	0.978,0.962,0.903	0.957,0.927,0.969	-0.003
21624	Alkbh6	Alkbh6	chr1	+	85566884	85567036	85566490	85566551	85567250	85567367	21624	165287225	9,26,20	254202228	20,24,30	302	150	0.137459	1	0.901,0.846,0.848	0.863,0.807,0.791	0.045
21625	Alkbh6	Alkbh6	chr1	+	85567250	85567367	85564962	85565031	85568580	85568973	21625	69175104	5,9,5	132104102	6,8,8	267	150	0.575675	1	0.886,0.916,0.921	0.925,0.88,0.877	0.014
21626	Alkbh6	Alkbh6	chr1	+	85568105	85568226	85567250	85567367	85568580	85568977	21626	0,0,2	64,175,99	0,1,0	135111109	271	150	1	1	0.0,0.0,0.011	0.0,0.005,0.0	0.002
21627	Alkbh6	Alkbh6	chr1	+	85568109	85568226	85567250	85567367	85568580	85568720	21627	0,0,0	64,175,99	0,1,0	135111109	267	150	1	1	0.0,0.0,0.0	0.0,0.005,0.0	-0.002
21628	Doc2g	Doc2g	chr1	+	201298957	201299115	201297847	201297901	201299203	201299285	21628	9,13,3	0,1,0	7,14,11	0,0,0	308	150	1	1	1.0,0.864,1.0	1.0,1.0,1.0	-0.045
21634	Cux2	Cux2	chr12	+	34525104	34525179	34518331	34518757	34641751	34641862	21634	4,4,5	0,0,0	1,3,8	0,1,1	225	150	1	1	1.0,1.0,1.0	1.0,0.667,0.842	0.164
21636	Cux2	Cux2	chr12	+	34525104	34525179	34518331	34518757	34677581	34677716	21636	5,2,1	0,1,0	0,5,3	0,0,0	225	150	1	1	1.0,0.571,1.0	NA,1.0,1.0	-0.143
21637	Cux2	Cux2	chr12	+	34525104	34525179	34518880	34518987	34641751	34641862	21637	2,2,3	0,0,2	1,3,7	0,0,0	225	150	0.785409	1	1.0,1.0,0.5	1.0,1.0,1.0	-0.167
21638	Cux2	Cux2	chr12	+	34666447	34666526	34525104	34525179	34677581	34677716	21638	2,12,6	3,2,0	5,2,10	0,5,0	229	150	0.419543	1	0.304,0.797,1.0	1.0,0.208,1.0	-0.036
21639	Cux2	Cux2	chr12	+	34666447	34666526	34645413	34645461	34677581	34677716	21639	12,19,6	1,3,0	8,2,13	0,0,0	229	150	0.22358	1	0.887,0.806,1.0	1.0,1.0,1.0	-0.102
21640	Cux2	Cux2	chr12	+	34679510	34679631	34677581	34677716	34680877	34680954	21640	25,31,27	0,0,2	28,9,34	0,0,0	271	150	1	1	1.0,1.0,0.882	1.0,1.0,1.0	-0.039
21641	Cux2	Cux2	chr12	+	34680877	34680954	34679510	34679631	34681649	34681716	21641	28,28,17	1,0,0	21,11,32	0,0,0	227	150	1	1	0.949,1.0,1.0	1.0,1.0,1.0	-0.017
21642	Cux2	Cux2	chr12	+	34682941	34682990	34681649	34681716	34686050	34686155	21642	25,25,22	0,0,0	13,16,12	1,0,0	199	150	1	1	1.0,1.0,1.0	0.907,1.0,1.0	0.031
21643	Cux2	Cux2	chr12	+	34700144	34700333	34698617	34698887	34701572	34701846	21643	35,34,34	1,0,0	30,30,33	0,0,0	339	150	1	1	0.939,1.0,1.0	1.0,1.0,1.0	-0.02
21647	Pole4	Pole4	chr4	-	115170315	115170400	115169831	115169873	115170820	115171097	21647	349446394	3,3,1	437438414	1,0,1	235	150	1	1	0.987,0.99,0.996	0.996,1.0,0.996	-0.006
21648	Prkag2	Prkag2	chr4	+	10085690	10085970	10080104	10080176	10165753	10165968	21648	31,41,23	0,0,0	31,29,35	0,0,1	430	150	1	1	1.0,1.0,1.0	1.0,1.0,0.924	0.025
21649	Prkag2	Prkag2	chr4	+	10085837	10085970	10080104	10080176	10165753	10165968	21649	18,15,13	0,0,0	17,9,13	0,0,1	283	150	1	1	1.0,1.0,1.0	1.0,1.0,0.873	0.042
21650	Prkag2	Prkag2	chr4	+	10243142	10243228	10241602	10241729	10243878	10244044	21650	0,2,0	24,38,31	1,0,0	30,7,19	236	150	1	1	0.0,0.032,0.0	0.021,0.0,0.0	0.004
21651	Prkag2	Prkag2	chr4	+	10243142	10243269	10241602	10241729	10243878	10244021	21651	0,1,0	24,38,31	3,0,0	30,7,19	277	150	0.644416	1	0.0,0.014,0.0	0.051,0.0,0.0	-0.012
21652	Prkag2	Prkag2	chr4	+	10245861	10246008	10244244	10244282	10249082	10249176	21652	58,78,50	0,2,0	63,44,48	0,1,0	297	150	1	1	1.0,0.952,1.0	1.0,0.957,1.0	-0.002
21653	Prkag2	Prkag2	chr4	+	10249082	10249176	10245861	10246008	10250994	10252139	21653	40,64,76	0,1,0	53,47,46	0,0,0	244	150	1	1	1.0,0.975,1.0	1.0,1.0,1.0	-0.008
21656	Dars2	Dars2	chr13	-	73318064	73318172	73317619	73317682	73320815	73320995	21656	80,132,97	1,3,4	121,96,64	0,2,0	258	150	0.0466267	0.765258	0.979,0.962,0.934	1.0,0.965,1.0	-0.03
21657	Dars2	Dars2	chr13	-	73326968	73327092	73326297	73326344	73329703	73329799	21657	75,92,91	0,0,0	105,97,111	1,0,2	274	150	1	1	1.0,1.0,1.0	0.983,1.0,0.968	0.016
21658	Epn2	Epn2	chr10	-	46202732	46202819	46202099	46202315	46203349	46203514	21658	228273249	2,1,6	252210248	5,2,0	237	150	0.625794	1	0.986,0.994,0.963	0.97,0.985,1.0	-0.004
21659	Epn2	Epn2	chr10	-	46214510	46214546	46213505	46213616	46215173	46215286	21659	20,23,23	152168125	17,17,4	134,83,96	186	150	0.331994	1	0.096,0.099,0.129	0.093,0.142,0.033	0.019
21660	Epn2	Epn2	chr10	-	46224728	46224899	46215173	46215286	46226749	46227507	21660	22,38,27	142147116	26,16,17	154,115,99	321	150	0.131356	1	0.068,0.108,0.098	0.073,0.061,0.074	0.022
21661	Epn2	Epn2	chr10	-	46226749	46227507	46215173	46215286	46246083	46246157	21661	928957846	0,0,2	849710749	0,0,0	908	150	1	1	1.0,1.0,0.986	1.0,1.0,1.0	-0.005
21662	Epn2	Epn2	chr10	-	46226749	46227507	46215173	46215286	46259522	46259642	21662	9831037942	4,10,10	911751807	0,4,5	908	150	0.0161772	0.435894	0.976,0.945,0.94	1.0,0.969,0.964	-0.024
21663	Epn2	Epn2	chr10	-	46228820	46228991	46226749	46227507	46234108	46234178	21663	20,18,22	42,33,35	31,22,23	28,26,26	321	150	0.0197794	0.487613	0.182,0.203,0.227	0.341,0.283,0.292	-0.101
21664	Epn2	Epn2	chr10	-	46228820	46228991	46226749	46227507	46259522	46259663	21664	13,12,25	61,85,101	29,24,25	69,46,68	321	150	0.000546755	0.0579938	0.091,0.062,0.104	0.164,0.196,0.147	-0.083
21665	Epn2	Epn2	chr10	-	46234108	46234178	46226749	46227507	46246083	46246157	21665	30,30,27	6,5,5	34,22,16	7,5,10	220	150	0.187438	1	0.773,0.804,0.786	0.768,0.75,0.522	0.108
21667	Epn2	Epn2	chr10	-	46234108	46234178	46226749	46227507	46259522	46259642	21667	56,44,39	61,85,101	33,29,38	69,46,68	220	150	0.856583	1	0.385,0.261,0.208	0.246,0.301,0.276	0.01
21668	Epn2	Epn2	chr10	-	46234108	46234178	46228820	46228991	46259522	46259642	21668	21,19,13	1,1,8	16,11,15	3,5,5	220	150	0.244815	1	0.935,0.928,0.526	0.784,0.6,0.672	0.111
21669	Epn2	Epn2	chr10	-	46246083	46246157	46203349	46203514	46259522	46259656	21669	5,6,10	0,0,0	4,4,2	0,0,2	224	150	0.654881	1	1.0,1.0,1.0	1.0,1.0,0.401	0.2
21670	Epn2	Epn2	chr10	-	46246083	46246157	46215173	46215286	46259522	46259656	21670	5,5,12	4,10,10	4,4,2	0,4,5	224	150	0.571342	1	0.456,0.251,0.446	1.0,0.401,0.211	-0.153
21672	Epn2	Epn2	chr10	-	46246083	46246157	46226749	46227507	46259522	46259656	21672	11,10,15	61,85,101	11,9,12	69,46,68	224	150	0.549755	1	0.108,0.073,0.09	0.096,0.116,0.106	-0.016
21674	Epn2	Epn2	chr10	-	46246083	46246157	46234108	46234178	46259522	46259656	21674	9,13,18	31,25,21	18,12,2	15,16,25	224	150	0.95426	1	0.163,0.258,0.365	0.446,0.334,0.051	-0.015
21675	Aldh1a3	Aldh1a3	chr1	-	119996938	119997123	119992995	119993160	119998762	119998865	21675	19,26,41	0,2,0	18,23,27	0,0,0	335	150	1	1	1.0,0.853,1.0	1.0,1.0,1.0	-0.049
21677	Spats2	Spats2	chr7	+	130285473	130285564	130280122	130280258	130303181	130303478	21677	2,6,3	68,77,127	2,0,4	72,76,92	241	150	0.217703	1	0.018,0.046,0.014	0.017,0.0,0.026	0.012
21678	Spats2	Spats2	chr7	+	130294114	130294213	130280121	130280258	130294870	130295065	21678	0,1,0	0,3,2	2,0,1	1,0,1	249	150	1	1	NA,0.167,0.0	0.546,NA,0.376	-0.378
21679	Spats2	Spats2	chr7	+	130294114	130294213	130280121	130280258	130303181	130303478	21679	0,1,0	68,77,127	2,0,1	72,76,92	249	150	1	1	0.0,0.008,0.0	0.016,0.0,0.007	-0.005
21680	Spats2	Spats2	chr7	+	130294870	130295065	130280125	130280258	130303181	130303478	21680	2,5,8	68,77,127	3,2,5	72,76,92	345	150	0.416969	1	0.013,0.027,0.027	0.018,0.011,0.023	0.005
21682	Spats2	Spats2	chr7	+	130303181	130303478	130280123	130280258	130313265	130313345	21682	297324370	6,1,2	278259316	2,1,1	447	150	0.181787	1	0.943,0.991,0.984	0.979,0.989,0.991	-0.014
21683	Spats2	Spats2	chr7	+	130317262	130317371	130313265	130313345	130322169	130322428	21683	108156150	0,0,2	145,99,140	0,0,0	259	150	1	1	1.0,1.0,0.977	1.0,1.0,1.0	-0.008
21684	Spats2	Spats2	chr7	+	130318320	130318370	130317262	130317371	130322169	130322428	21684	142208258	0,3,0	151116159	0,4,0	200	150	1	1	1.0,0.981,1.0	1.0,0.956,1.0	0.008
21690	Ulk2	Ulk2	chr10	-	46454496	46454562	46451581	46454400	46456649	46456785	21690	8,6,14	14,28,13	5,2,6	18,18,14	216	150	0.082785	1	0.284,0.13,0.428	0.162,0.072,0.229	0.126
21691	Ulk2	Ulk2	chr10	-	46483277	46483415	46479142	46479288	46486357	46486418	21691	66,68,69	0,0,0	69,49,47	4,3,1	288	150	0.00174388	0.117236	1.0,1.0,1.0	0.9,0.895,0.961	0.081
21692	Ulk2	Ulk2	chr10	-	46495541	46495713	46486357	46486418	46501180	46501269	21692	47,48,38	4,2,2	59,37,46	1,0,0	322	150	0.00091755	0.0797955	0.846,0.918,0.898	0.965,1.0,1.0	-0.101
21693	Ulk2	Ulk2	chr10	-	46501180	46501269	46495541	46495713	46502636	46502684	21693	37,42,45	1,0,0	62,35,30	1,0,2	239	150	0.7971	1	0.959,1.0,1.0	0.975,1.0,0.904	0.027
21694	Ulk2	Ulk2	chr10	-	46510906	46510980	46507185	46507287	46512083	46512257	21694	48,47,43	0,0,0	56,25,39	0,2,0	224	150	1	1	1.0,1.0,1.0	1.0,0.893,1.0	0.036
21695	Ulk2	Ulk2	chr10	-	46514507	46514544	46512083	46512257	46515500	46515533	21695	31,30,28	0,1,2	30,23,21	3,1,1	187	150	0.177212	1	1.0,0.96,0.918	0.889,0.949,0.944	0.032
21696	Cdh2	Cdh2	chr18	-	7827116	7827289	7819974	7820112	7957031	7957143	21696	215300226	2,0,0	243165200	2,0,0	323	150	1	1	0.98,1.0,1.0	0.983,1.0,1.0	-0.001
21697	Pde1c	Pde1c	chr4	-	85308888	85309007	85300867	85301565	85316701	85316770	21697	8,21,15	1,6,0	19,6,8	6,5,8	269	150	0.00490922	0.218799	0.817,0.661,1.0	0.638,0.401,0.358	0.36
21698	Pde1c	Pde1c	chr4	-	85308947	85309007	85300867	85301565	85316701	85316770	21698	6,12,15	1,6,0	7,8,10	6,5,8	210	150	0.00594996	0.24407	0.811,0.588,1.0	0.455,0.533,0.472	0.313
21699	Pde1c	Pde1c	chr4	-	85316701	85316770	85300857	85301565	85354198	85354276	21699	8,18,13	0,0,0	16,14,24	2,0,0	219	150	1	1	1.0,1.0,1.0	0.846,1.0,1.0	0.051
21700	Nle1	Nle1	chr10	-	67834837	67834908	67834058	67834330	67834984	67835144	21700	237320261	0,0,2	295286265	0,0,0	221	150	1	1	1.0,1.0,0.989	1.0,1.0,1.0	-0.004
21701	Nle1	Nle1	chr10	-	67836567	67836703	67834984	67835144	67837413	67837460	21701	109177148	0,0,0	167155143	1,0,0	286	150	1	1	1.0,1.0,1.0	0.989,1.0,1.0	0.004
21702	Nle1	Nle1	chr10	-	67836567	67836706	67834984	67835144	67837413	67837460	21702	113192158	0,0,0	177163154	1,0,0	289	150	1	1	1.0,1.0,1.0	0.989,1.0,1.0	0.004
21703	Nle1	Nle1	chr10	-	67836567	67836770	67834984	67835144	67837413	67837460	21703	308449373	0,0,0	375373326	1,0,0	353	150	1	1	1.0,1.0,1.0	0.994,1.0,1.0	0.002
21704	Nle1	Nle1	chr10	-	67838638	67838736	67838143	67838336	67838879	67838956	21704	219293262	0,0,0	284245264	2,0,0	248	150	1	1	1.0,1.0,1.0	0.988,1.0,1.0	0.004
21705	Nle1	Nle1	chr10	-	67841016	67841234	67839843	67839923	67842362	67842506	21705	342544515	0,0,0	463445380	0,1,0	368	150	1	1	1.0,1.0,1.0	1.0,0.995,1.0	0.002
21706	Zswim7	Zswim7	chr10	-	46963616	46963719	46959015	46959120	46964144	46964327	21706	14,17,18	0,1,0	22,21,25	0,0,0	253	150	1	1	1.0,0.91,1.0	1.0,1.0,1.0	-0.03
21707	Zswim7	Zswim7	chr10	-	46963616	46963719	46959015	46959120	46966418	46966440	21707	24,43,52	0,2,1	50,35,44	0,0,5	253	150	0.54751	1	1.0,0.927,0.969	1.0,1.0,0.839	0.019
21708	Zswim7	Zswim7	chr10	-	46963616	46963719	46959015	46959120	46969523	46969614	21708	12,15,18	0,0,1	14,17,21	0,2,0	253	150	1	1	1.0,1.0,0.914	1.0,0.834,1.0	0.027
21709	Zswim7	Zswim7	chr10	-	46964144	46964327	46959015	46959120	46966418	46966440	21709	5,10,3	0,2,1	1,5,4	0,0,5	333	150	0.547509	1	1.0,0.693,0.575	1.0,1.0,0.265	0.001
21710	Zswim7	Zswim7	chr10	-	46964144	46964327	46963616	46963719	46966418	46966440	21710	7,11,3	12,29,37	10,9,8	37,19,23	333	150	0.521557	1	0.208,0.146,0.035	0.109,0.176,0.135	-0.01
21711	Zswim7	Zswim7	chr10	-	46966418	46966440	46959015	46959120	46969523	46969614	21711	4,4,7	0,0,1	3,3,6	0,2,0	172	150	1	1	1.0,1.0,0.859	1.0,0.567,1.0	0.097
21712	Zswim7	Zswim7	chr10	-	46966418	46966440	46963616	46963719	46969523	46969614	21712	16,31,43	0,0,0	40,22,24	1,0,0	172	150	1	1	1.0,1.0,1.0	0.972,1.0,1.0	0.009
21713	Ncor1	Ncor1	chr10	-	47009860	47010001	47007980	47008123	47011937	47012149	21713	140212199	0,0,0	219148192	1,0,0	291	150	1	1	1.0,1.0,1.0	0.991,1.0,1.0	0.003
21714	Ncor1	Ncor1	chr10	-	47009860	47010004	47007980	47008123	47011937	47012149	21714	213349299	0,0,0	311213255	1,0,0	294	150	1	1	1.0,1.0,1.0	0.994,1.0,1.0	0.002
21715	Ncor1	Ncor1	chr10	-	47022640	47022862	47021180	47021387	47024903	47025258	21715	248335257	0,0,0	288159250	0,0,2	372	150	1	1	1.0,1.0,1.0	1.0,1.0,0.981	0.006
21716	Ncor1	Ncor1	chr10	-	47022640	47022862	47021180	47021390	47024903	47025258	21716	279392303	1,1,0	337206303	1,2,0	372	150	1	1	0.991,0.994,1.0	0.993,0.976,1.0	0.005
21717	Ncor1	Ncor1	chr10	-	47030332	47030476	47026181	47026265	47032230	47032399	21717	191232223	8,9,10	249105243	9,6,19	294	150	0.251887	1	0.924,0.929,0.919	0.934,0.899,0.867	0.024
21718	Ncor1	Ncor1	chr10	-	47036031	47036149	47035835	47035937	47048818	47049014	21718	123126109	1,0,0	123,74,108	0,0,0	268	150	1	1	0.986,1.0,1.0	1.0,1.0,1.0	-0.005
21719	Ncor1	Ncor1	chr10	-	47041453	47041614	47036031	47036149	47048818	47049014	21719	228287252	0,0,0	232115221	0,3,0	311	150	1	1	1.0,1.0,1.0	1.0,0.949,1.0	0.017
21720	Ncor1	Ncor1	chr10	-	47042364	47042538	47041453	47041614	47048818	47049014	21720	107,113,91	94,103,74	104,50,121	77,42,73	324	150	0.162122	1	0.345,0.337,0.363	0.385,0.355,0.434	-0.043
21721	Ncor1	Ncor1	chr10	-	47069376	47069501	47065418	47065633	47073872	47073974	21721	155163201	0,0,0	157,78,133	0,0,1	275	150	1	1	1.0,1.0,1.0	1.0,1.0,0.986	0.005
21722	Ncor1	Ncor1	chr10	-	47069376	47069504	47065418	47065633	47073872	47073974	21722	142128179	0,0,0	126,61,117	0,0,1	278	150	1	1	1.0,1.0,1.0	1.0,1.0,0.984	0.005
21723	Ncor1	Ncor1	chr10	-	47084804	47085075	47083824	47083912	47086620	47086687	21723	4,7,6	66,90,53	1,4,0	75,35,42	421	150	0.0288543	0.591251	0.021,0.027,0.039	0.005,0.039,0.0	0.014
21724	Ncor1	Ncor1	chr10	-	47088505	47088687	47086620	47086687	47089020	47089073	21724	42,57,58	34,51,34	47,32,71	43,14,29	332	150	0.245483	1	0.358,0.336,0.435	0.331,0.508,0.525	-0.078
21725	Ncor1	Ncor1	chr10	-	47088660	47088687	47086620	47086687	47089020	47089073	21725	69,71,58	34,51,34	67,29,53	43,14,29	177	150	0.81439	1	0.632,0.541,0.591	0.569,0.637,0.608	-0.017
21727	Ncor1	Ncor1	chr10	-	47125418	47125452	47121523	47121701	47140873	47141061	21727	1,0,1	52,80,47	1,1,0	79,37,68	184	150	1	1	0.015,0.0,0.017	0.01,0.022,0.0	0
21729	Akr1b8	Akr1b8	chr4	+	63007961	63008044	63007268	63007352	63009772	63009815	21729	7371141912	0,0,0	726780680	0,0,2	233	150	1	1	1.0,1.0,1.0	1.0,1.0,0.995	0.002
21731	Cenpv	Cenpv	chr10	-	47216764	47216879	47214478	47214818	47223055	47223125	21731	127166127	5,7,3	144157136	7,4,4	265	150	0.930505	1	0.935,0.931,0.96	0.921,0.957,0.951	-0.001
21732	Cenpv	Cenpv	chr10	-	47223055	47223125	47216764	47216879	47228001	47228552	21732	43,44,46	0,0,2	42,49,34	0,0,0	220	150	1	1	1.0,1.0,0.94	1.0,1.0,1.0	-0.02
21733	Cenpv	Cenpv	chr10	-	47223217	47223396	47223055	47223125	47225387	47225486	21733	4,1,4	44,70,59	6,11,2	54,63,59	329	150	0.0490702	0.785227	0.04,0.006,0.03	0.048,0.074,0.015	-0.02
21734	Cenpv	Cenpv	chr10	-	47225387	47225486	47223055	47223125	47228001	47228552	21734	65111101	0,1,0	91,95,87	0,0,0	249	150	1	1	1.0,0.985,1.0	1.0,1.0,1.0	-0.005
21741	Fgd4	Fgd4	chr11	+	84492143	84492651	84482376	84482560	84503504	84503594	21741	301295285	0,2,0	307159245	0,0,0	658	150	1	1	1.0,0.971,1.0	1.0,1.0,1.0	-0.01
21742	Fgd4	Fgd4	chr11	+	84512273	84512332	84509206	84509345	84512615	84512762	21742	97,105,82	1,2,0	62,48,65	0,0,1	209	150	1	1	0.986,0.974,1.0	1.0,1.0,0.979	-0.006
21743	Stard4	Stard4	chr18	-	24823547	24823784	24821901	24822028	24824472	24824522	21743	6,15,2	33,47,26	6,2,7	59,36,36	387	150	0.0759862	0.982367	0.066,0.11,0.029	0.038,0.021,0.07	0.025
21744	Hyls1	Hyls1	chr8	-	33915838	33915957	33913015	33913955	33920008	33920059	21744	51,60,49	0,0,0	40,47,27	0,1,0	269	150	1	1	1.0,1.0,1.0	1.0,0.963,1.0	0.012
21745	Slc25a33	Slc25a33	chr5	-	160200285	160200352	160196798	160197079	160201720	160201821	21745	132185145	4,0,6	144119120	2,1,2	217	150	0.184778	1	0.958,1.0,0.944	0.98,0.988,0.976	-0.014
21746	Sap130	Sap130	chr18	+	23317843	23317948	23313415	23313593	23324956	23325315	21746	87,97,95	3,0,0	79,77,82	1,0,0	255	150	1	1	0.945,1.0,1.0	0.979,1.0,1.0	-0.011
21747	Lmo1	Lmo1	chr1	-	163163165	163163425	163137176	163137390	163168127	163168521	21747	27,45,39	20,29,17	42,26,48	28,18,23	410	150	0.986426	1	0.331,0.362,0.456	0.354,0.346,0.433	0.005
21748	Ctdspl2	Ctdspl2	chr3	+	108951403	108951489	108949276	108949363	108952893	108953318	21748	3,6,2	6,18,10	5,1,4	14,7,11	236	150	0.890799	1	0.241,0.175,0.113	0.185,0.083,0.188	0.024
21749	Ctdspl2	Ctdspl2	chr3	+	108951403	108951489	108949276	108949363	108952908	108952924	21749	3,7,1	4,8,5	6,2,4	3,1,6	236	150	0.262255	1	0.323,0.357,0.113	0.56,0.56,0.298	-0.208
21750	Ctdspl2	Ctdspl2	chr3	+	108951403	108951489	108949276	108949363	108959099	108959162	21750	3,9,3	27,31,11	4,2,3	19,11,27	236	150	0.398349	1	0.066,0.156,0.148	0.118,0.104,0.066	0.027
21751	Ctdspl2	Ctdspl2	chr3	+	108952893	108953318	108949276	108949363	108959099	108959162	21751	38,48,66	27,31,11	56,39,53	19,11,27	575	150	0.700237	1	0.269,0.288,0.61	0.435,0.48,0.339	-0.029
21752	Ctdspl2	Ctdspl2	chr3	+	108952893	108953318	108951403	108951489	108959099	108959162	21752	32,30,57	0,3,2	43,32,43	0,1,0	575	150	0.0354367	0.663191	1.0,0.723,0.881	1.0,0.893,1.0	-0.096
21753	Ctdspl2	Ctdspl2	chr3	+	108952908	108953318	108949276	108949363	108959099	108959162	21753	36,38,60	27,31,11	44,33,48	19,11,27	560	150	0.800192	1	0.263,0.247,0.594	0.383,0.446,0.323	-0.016
21754	Carm1	Carm1	chr8	+	20120218	20120344	20097261	20097561	20125071	20125178	21754	363468421	0,3,0	399332335	4,4,0	276	150	0.830253	1	1.0,0.988,1.0	0.982,0.978,1.0	0.009
21755	Carm1	Carm1	chr8	+	20130088	20130199	20126005	20126110	20131022	20131200	21755	344509377	0,0,0	436316435	0,1,0	261	150	1	1	1.0,1.0,1.0	1.0,0.995,1.0	0.002
21756	Carm1	Carm1	chr8	+	20130088	20130199	20126005	20126110	20133804	20133895	21756	161200162	0,2,0	198126193	2,2,0	261	150	1	1	1.0,0.983,1.0	0.983,0.973,1.0	0.009
21757	Carm1	Carm1	chr8	+	20131022	20131200	20126005	20126110	20133804	20133895	21757	420588459	0,2,0	517374414	2,2,0	328	150	1	1	1.0,0.993,1.0	0.992,0.988,1.0	0.004
21758	Carm1	Carm1	chr8	+	20131022	20131200	20130088	20130199	20133804	20133895	21758	605897675	2,0,1	756563656	0,0,0	328	150	1	1	0.993,1.0,0.997	1.0,1.0,1.0	-0.003
21759	Carm1	Carm1	chr8	+	20138924	20139014	20138649	20138735	20139357	20139495	21759	495624575	0,1,2	587418481	0,0,2	240	150	1	1	1.0,0.997,0.994	1.0,1.0,0.993	-0.001
21760	Carm1	Carm1	chr8	+	20139357	20139495	20138924	20139014	20139580	20139670	21760	553733598	1,1,2	624462576	1,2,3	288	150	1	1	0.997,0.997,0.994	0.997,0.992,0.99	0.003
21761	Carm1	Carm1	chr8	+	20139357	20139495	20138924	20139014	20139742	20139855	21761	317436342	0,0,0	377268343	0,0,1	288	150	1	1	1.0,1.0,1.0	1.0,1.0,0.994	0.002
21762	Carm1	Carm1	chr8	+	20139580	20139670	20138924	20139014	20139742	20139855	21762	179214189	0,0,0	227199250	0,0,1	240	150	1	1	1.0,1.0,1.0	1.0,1.0,0.994	0.002
21763	Carm1	Carm1	chr8	+	20139580	20139670	20139357	20139495	20139742	20139855	21763	413511443	0,1,0	470389480	0,0,0	240	150	1	1	1.0,0.997,1.0	1.0,1.0,1.0	-0.001
21764	Carm1	Carm1	chr8	+	20140316	20140385	20139960	20140038	20140514	20141950	21764	249346264	86,119,85	312246248	118,104,81	219	150	0.396947	1	0.665,0.666,0.68	0.644,0.618,0.677	0.024
21776	Map2k4	Map2k4	chr10	-	50346636	50346682	50343226	50345705	50348284	50348433	21776	88,105,89	3,0,0	116,95,92	0,0,0	196	150	1	1	0.957,1.0,1.0	1.0,1.0,1.0	-0.014
21777	Map2k4	Map2k4	chr10	-	50348284	50348433	50343226	50345705	50351051	50351129	21777	66,90,62	0,1,0	90,74,75	0,0,0	299	150	1	1	1.0,0.978,1.0	1.0,1.0,1.0	-0.007
21778	Map2k4	Map2k4	chr10	-	50393967	50394142	50377921	50378041	50416957	50417060	21778	105132144	1,2,7	123123112	0,0,2	325	150	0.00678787	0.26279	0.98,0.968,0.905	1.0,1.0,0.963	-0.037
21780	Map2k4	Map2k4	chr10	-	50402038	50402182	50393967	50394142	50416957	50417060	21780	2,3,2	47,61,70	3,2,1	72,38,51	294	150	0.829632	1	0.021,0.024,0.014	0.021,0.026,0.01	0.001
21781	Map2k4	Map2k4	chr10	-	50437109	50437142	50416957	50417060	50447770	50447956	21781	5,6,3	18,40,35	6,7,2	39,32,31	183	150	0.938348	1	0.185,0.109,0.066	0.112,0.152,0.05	0.015
21782	Ttc12	Ttc12	chr8	-	49801881	49802107	49799915	49800074	49803539	49803639	21782	51,51,84	1,0,2	54,59,54	0,1,2	376	150	1	1	0.953,1.0,0.944	1.0,0.959,0.915	0.008
21783	Ttc12	Ttc12	chr8	-	49806809	49806908	49806309	49806378	49807351	49807489	21783	50,63,45	0,0,1	53,46,60	0,0,0	249	150	1	1	1.0,1.0,0.964	1.0,1.0,1.0	-0.012
21784	Ttc12	Ttc12	chr8	-	49809486	49809579	49808091	49808152	49815330	49815499	21784	42,54,44	0,4,0	31,40,52	0,0,0	243	150	0.670566	1	1.0,0.893,1.0	1.0,1.0,1.0	-0.036
21785	Ttc12	Ttc12	chr8	-	49820023	49820212	49818854	49818924	49820730	49820791	21785	57,87,53	0,0,0	55,57,68	0,0,2	339	150	1	1	1.0,1.0,1.0	1.0,1.0,0.938	0.021
21786	Adam33	Adam33	chr3	-	118271894	118272690	118271679	118271750	118272943	118273088	21786	0,0,2	2,0,2	0,2,0	0,0,0	946	150	1	1	0.0,NA,0.137	NA,1.0,NA	-0.931
21788	Pde4c	Pde4c	chr16	-	18695606	18695659	18695207	18695320	18695782	18695853	21788	11,19,14	0,0,1	6,16,8	0,0,2	203	150	1	1	1.0,1.0,0.912	1.0,1.0,0.747	0.055
21789	Pde4c	Pde4c	chr16	-	18695606	18695673	18695207	18695320	18695782	18695853	21789	4,2,2	0,0,1	3,5,7	0,0,2	217	150	1	1	1.0,1.0,0.58	1.0,1.0,0.708	-0.043
21792	Adprm	Adprm	chr10	-	51743671	51743770	51735428	51736141	51744533	51744561	21792	50,75,77	0,2,3	71,75,63	4,0,2	249	150	0.733427	1	1.0,0.958,0.939	0.914,1.0,0.95	0.011
21793	Hyi	Hyi	chr5	+	131896417	131896496	131896147	131896262	131896723	131896789	21793	12,12,16	0,0,0	3,12,6	0,2,0	229	150	1	1	1.0,1.0,1.0	1.0,0.797,1.0	0.068
21794	Hyi	Hyi	chr5	+	131896579	131896629	131896417	131896496	131896723	131896789	21794	18,22,21	0,1,2	12,25,27	0,0,0	200	150	0.487667	1	1.0,0.943,0.887	1.0,1.0,1.0	-0.057
21803	Aurkb	Aurkb	chr10	+	53745454	53745528	53745172	53745330	53747019	53747122	21803	246299327	5,0,2	265203304	0,4,2	224	150	1	1	0.971,1.0,0.991	1.0,0.971,0.99	0
21804	Aurkb	Aurkb	chr10	+	53746726	53746924	53745454	53745528	53747019	53747122	21804	4,7,3	209286273	0,7,0	230183276	348	150	1	1	0.008,0.01,0.005	0.0,0.016,0.0	0.002
21805	Pabpc4	Pabpc4	chr5	+	135567424	135567618	135563141	135564247	135569566	135569682	21805	199025922370	2,0,0	254222032246	0,0,0	344	150	1	1	0.998,1.0,1.0	1.0,1.0,1.0	-0.001
21806	Pabpc4	Pabpc4	chr5	+	135575076	135575148	135574863	135574951	135575806	135575934	21806	432572469	0,0,0	459455467	3,1,0	222	150	1	1	1.0,1.0,1.0	0.99,0.997,1.0	0.004
21807	Pabpc4	Pabpc4	chr5	+	135575076	135575196	135574863	135574951	135575806	135575934	21807	667892811	0,0,0	822791727	3,1,0	270	150	1	1	1.0,1.0,1.0	0.993,0.998,1.0	0.003
21808	Pabpc4	Pabpc4	chr5	+	135575624	135575711	135575076	135575148	135575806	135575934	21808	352497434	90,98,47	507485388	54,56,83	237	150	0.145796	1	0.712,0.762,0.854	0.856,0.846,0.747	-0.04
21809	Pabpc4	Pabpc4	chr5	+	135575624	135575711	135575076	135575196	135575806	135575934	21809	469629560	126140126	651569531	147150133	237	150	0.750682	1	0.702,0.74,0.738	0.737,0.706,0.716	0.007
21810	Pabpc4	Pabpc4	chr5	+	135575806	135575934	135575076	135575196	135577513	135577607	21810	7131116891	2,0,0	1038927755	0,0,0	278	150	1	1	0.995,1.0,1.0	1.0,1.0,1.0	-0.002
21811	Pabpc4	Pabpc4	chr5	+	135577513	135577607	135575806	135575934	135578093	135578153	21811	416658525	0,0,0	586529429	0,1,0	244	150	1	1	1.0,1.0,1.0	1.0,0.997,1.0	0.001
21812	Pabpc4	Pabpc4	chr5	+	135577692	135577823	135577513	135577607	135578093	135578153	21812	116918391554	2,0,0	155814361311	0,0,0	281	150	1	1	0.997,1.0,1.0	1.0,1.0,1.0	-0.001
21813	Pabpc4	Pabpc4	chr5	+	135578093	135578153	135577513	135577607	135578684	135578985	21813	21,37,47	0,0,0	37,27,38	0,0,2	210	150	1	1	1.0,1.0,1.0	1.0,1.0,0.931	0.023
21814	Pabpc4	Pabpc4	chr5	+	135578093	135578190	135577513	135577607	135578684	135578985	21814	501725643	0,0,0	576563608	0,0,2	247	150	1	1	1.0,1.0,1.0	1.0,1.0,0.995	0.002
21815	Tmem229b	Tmem229b	chr6	-	97786572	97786767	97776432	97779765	97790527	97790708	21815	0,0,1	0,0,0	0,0,1	0,0,4	345	150	1	1	NA,NA,1.0	NA,NA,0.098	0.902
21816	Tmem229b	Tmem229b	chr6	-	97786572	97786767	97776432	97779768	97790527	97790708	21816	0,0,0	5,3,1	0,0,1	3,1,0	345	150	1	1	0.0,0.0,0.0	0.0,0.0,1.0	-0.333
21820	Tcf3	Tcf3	chr7	+	9291273	9291406	9290760	9290828	9291994	9292044	21820	89610881013	0,2,0	995742810	0,0,0	283	150	1	1	1.0,0.997,1.0	1.0,1.0,1.0	-0.001
21821	Tcf3	Tcf3	chr7	+	9295067	9295141	9294359	9294438	9295564	9295720	21821	420549504	0,1,0	473401480	0,0,1	224	150	1	1	1.0,0.997,1.0	1.0,1.0,0.997	0
21822	Tcf3	Tcf3	chr7	+	9298433	9298669	9298126	9298259	9301641	9302315	21822	236358333	10,16,9	311292283	10,12,5	386	150	0.39684	1	0.902,0.897,0.935	0.924,0.904,0.957	-0.017
21823	Tcf3	Tcf3	chr7	+	9301282	9301509	9298126	9298259	9301641	9302315	21823	103115641380	10,16,9	143612661227	10,12,5	377	150	0.337866	1	0.976,0.975,0.984	0.983,0.977,0.99	-0.005
21824	Dstyk	Dstyk	chr13	+	43872747	43873136	43857605	43857739	43886868	43887532	21824	110111102	0,1,0	134,67,99	0,0,0	539	150	1	1	1.0,0.969,1.0	1.0,1.0,1.0	-0.01
21826	Prr5	Prr5	chr7	+	115814148	115814268	115800829	115802161	115820666	115820747	21826	55,89,87	0,1,0	86,71,71	0,0,0	270	150	1	1	1.0,0.98,1.0	1.0,1.0,1.0	-0.007
21827	Prr5	Prr5	chr7	+	115815155	115815272	115813918	115814125	115820666	115820747	21827	4,7,5	10,13,17	3,0,4	26,3,16	267	150	0.0269003	0.570479	0.183,0.232,0.142	0.061,0.0,0.123	0.124
21828	Prr5	Prr5	chr7	+	115815155	115815272	115814129	115814268	115820666	115820747	21828	5,10,6	58,104,89	5,3,5	101,77,83	267	150	0.126545	1	0.046,0.051,0.036	0.027,0.021,0.033	0.017
21829	Smarce1	Smarce1	chr10	-	84163579	84163681	84162807	84163018	84164363	84164536	21829	678933714	4,0,10	825732730	6,0,0	252	150	0.833313	1	0.99,1.0,0.977	0.988,1.0,1.0	-0.007
21830	Smarce1	Smarce1	chr10	-	84174669	84174774	84170323	84170404	84177829	84177873	21830	487659553	1,0,0	570508475	1,0,3	255	150	1	1	0.997,1.0,1.0	0.997,1.0,0.989	0.004
21832	Smarce1	Smarce1	chr10	-	84174669	84174774	84170323	84170404	84179932	84180269	21832	221291264	0,1,0	311231235	1,0,1	255	150	1	1	1.0,0.994,1.0	0.995,1.0,0.993	0.002
21834	Smarce1	Smarce1	chr10	-	84177829	84177873	84170323	84170404	84179932	84179972	21834	1,1,2	0,1,0	4,1,10	1,0,1	194	150	1	1	1.0,0.436,1.0	0.756,1.0,0.885	-0.068
21835	Smarce1	Smarce1	chr10	-	84177829	84177873	84174669	84174774	84178049	84178101	21835	333442395	0,0,2	330334352	0,1,0	194	150	1	1	1.0,1.0,0.993	1.0,0.996,1.0	-0.001
21836	Smarce1	Smarce1	chr10	-	84177829	84177873	84174669	84174774	84179932	84179972	21836	121141111	0,0,0	106,90,88	4,1,2	194	150	0.346828	1	1.0,1.0,1.0	0.953,0.986,0.971	0.03
21837	Smarce1	Smarce1	chr10	-	84178049	84178101	84170323	84170404	84179932	84179989	21837	19,38,33	0,1,0	31,36,31	1,0,1	202	150	1	1	1.0,0.966,1.0	0.958,1.0,0.958	0.017
21838	Smarce1	Smarce1	chr10	-	84178049	84178101	84174669	84174774	84179932	84179989	21838	19,38,35	0,0,0	31,37,31	4,1,2	202	150	0.00616793	0.249201	1.0,1.0,1.0	0.852,0.965,0.92	0.088
21839	Smarce1	Smarce1	chr10	-	84178049	84178101	84177829	84177873	84179932	84179989	21839	239344320	8,4,6	257282306	4,2,12	202	150	0.779283	1	0.957,0.985,0.975	0.979,0.991,0.95	-0.001
21842	B3galnt2	B3galnt2	chr17	-	51338403	51338520	51337008	51337145	51338795	51338852	21842	6,8,4	45,48,38	8,1,11	52,54,42	267	150	0.750974	1	0.07,0.086,0.056	0.08,0.01,0.128	-0.002
21843	B3galnt2	B3galnt2	chr17	-	51346001	51346112	51343125	51343204	51351590	51351686	21843	57,62,75	0,0,0	64,50,80	0,0,2	261	150	1	1	1.0,1.0,1.0	1.0,1.0,0.958	0.014
21844	B3galnt2	B3galnt2	chr17	-	51351590	51351686	51346001	51346112	51355149	51355346	21844	51,65,56	3,0,2	56,68,96	2,0,0	246	150	0.474711	1	0.912,1.0,0.945	0.945,1.0,1.0	-0.029
21845	B3galnt2	B3galnt2	chr17	-	51355149	51355346	51346001	51346112	51366016	51366138	21845	21,28,29	0,3,0	25,11,17	0,0,0	347	150	0.701177	1	1.0,0.801,1.0	1.0,1.0,1.0	-0.066
21846	B3galnt2	B3galnt2	chr17	-	51359664	51359765	51355149	51355346	51366016	51366164	21846	60,72,68	0,0,2	91,43,68	0,0,0	251	150	1	1	1.0,1.0,0.953	1.0,1.0,1.0	-0.016
21847	B3galnt2	B3galnt2	chr17	-	51364480	51364631	51359664	51359765	51366016	51366154	21847	2,1,6	32,38,45	2,0,0	51,23,29	301	150	0.0467787	0.766498	0.03,0.013,0.062	0.019,0.0,0.0	0.029
21848	B3galnt2	B3galnt2	chr17	-	51364762	51364933	51364480	51364631	51366016	51366138	21848	0,0,4	0,0,4	3,3,2	2,0,0	321	150	1	1	NA,NA,0.318	0.412,1.0,1.0	-0.486
21849	Rhot1	Rhot1	chr10	+	65214153	65214212	65198699	65198967	65218247	65218329	21849	96150142	0,0,2	108,98,132	0,0,4	209	150	1	1	1.0,1.0,0.981	1.0,1.0,0.959	0.007
21850	Rhot1	Rhot1	chr10	+	65220659	65220713	65220157	65220201	65221733	65221786	21850	126119139	0,1,0	114,76,137	2,0,0	204	150	1	1	1.0,0.989,1.0	0.977,1.0,1.0	0.004
21851	Rhot1	Rhot1	chr10	+	65246112	65246243	65244161	65244262	65248559	65248679	21851	112,107,88	2,0,0	98,63,87	0,0,0	281	150	1	1	0.968,1.0,1.0	1.0,1.0,1.0	-0.011
21852	Rhot1	Rhot1	chr10	+	65246799	65246883	65246112	65246243	65248559	65248679	21852	176209169	0,0,0	167123138	2,0,0	234	150	1	1	1.0,1.0,1.0	0.982,1.0,1.0	0.006
21853	Rhot1	Rhot1	chr10	+	65250935	65251031	65249776	65249979	65252592	65252715	21853	29,42,26	28,33,27	51,19,37	27,27,18	246	150	0.381396	1	0.387,0.437,0.37	0.535,0.3,0.556	-0.066
21854	Rhot1	Rhot1	chr10	+	65250935	65251031	65249776	65249979	65261749	65262807	21854	34,31,22	47,75,62	54,32,37	56,31,54	246	150	0.00471709	0.214931	0.306,0.201,0.178	0.37,0.386,0.295	-0.122
21855	Rhot1	Rhot1	chr10	+	65252592	65252715	65249776	65249979	65261749	65262741	21855	50,48,44	47,75,62	45,36,26	56,31,54	273	150	0.92514	1	0.369,0.26,0.281	0.306,0.39,0.209	0.002
21856	Rhot1	Rhot1	chr10	+	65252592	65252715	65250935	65251031	65261749	65262741	21856	33,43,27	14,16,6	36,18,16	20,22,8	273	150	0.0278839	0.578978	0.564,0.596,0.712	0.497,0.31,0.524	0.18
21863	Rusf1	Rusf1	chr1	-	182856390	182856448	182855442	182855513	182856534	182856657	21863	109168145	0,1,0	145146152	1,0,0	208	150	1	1	1.0,0.992,1.0	0.991,1.0,1.0	0
21864	Rusf1	Rusf1	chr1	-	182856534	182856657	182855469	182855513	182856801	182856872	21864	23,21,15	0,0,0	17,17,16	1,0,0	273	150	1	1	1.0,1.0,1.0	0.903,1.0,1.0	0.032
21865	Rusf1	Rusf1	chr1	-	182856534	182856719	182855442	182855513	182856801	182856872	21865	111186141	0,0,0	134126109	1,0,0	335	150	1	1	1.0,1.0,1.0	0.984,1.0,1.0	0.005
21866	Dnmbp	Dnmbp	chr1	-	242743750	242744083	242743131	242743311	242745260	242745389	21866	88,89,103	0,1,0	86,78,109	0,0,0	483	150	1	1	1.0,0.965,1.0	1.0,1.0,1.0	-0.012
21867	Dnmbp	Dnmbp	chr1	-	242799926	242800082	242798136	242798259	242829368	242829498	21867	20,20,20	2,1,0	29,21,12	0,0,0	306	150	0.696756	1	0.831,0.907,1.0	1.0,1.0,1.0	-0.087
21868	Ndel1	Ndel1	chr10	-	53534704	53534739	53530319	53531543	53538276	53538428	21868	80,78,74	90121101	91,50,65	98106104	185	150	0.482419	1	0.419,0.343,0.373	0.43,0.277,0.336	0.031
21869	Ndel1	Ndel1	chr10	-	53541775	53541867	53538276	53538428	53544641	53544815	21869	304331282	1,1,0	357294269	0,0,2	242	150	1	1	0.995,0.995,1.0	1.0,1.0,0.988	0.001
21870	Ndel1	Ndel1	chr10	-	53549949	53550098	53548827	53548964	53552683	53552837	21870	350465421	1,0,0	398280380	0,0,0	299	150	1	1	0.994,1.0,1.0	1.0,1.0,1.0	-0.002
21871	Slc26a11	Slc26a11	chr10	+	104615891	104616084	104614694	104614921	104616949	104617035	21871	2,0,0	0,0,0	0,0,0	0,2,0	343	150	1	1	1.0,NA,NA	NA,0.0,NA	1
21874	Zbtb20	Zbtb20	chr11	-	57117594	57117799	57084175	57085780	57125556	57125656	21874	39,27,18	2,1,0	14,3,21	6,1,0	355	150	0.0191876	0.479138	0.892,0.919,1.0	0.496,0.559,1.0	0.252
21875	Zbtb20	Zbtb20	chr11	-	57117611	57117799	57084175	57085780	57125556	57125656	21875	63,55,52	2,1,0	39,15,37	6,1,0	338	150	0.0355276	0.664272	0.933,0.961,1.0	0.743,0.869,1.0	0.094
21876	Zbtb20	Zbtb20	chr11	-	57118164	57118328	57117611	57117799	57125556	57125656	21876	41,32,27	8,7,6	44,16,45	8,1,4	314	150	0.134449	1	0.71,0.686,0.683	0.724,0.884,0.843	-0.124
21877	Zbtb20	Zbtb20	chr11	-	57120326	57120461	57118164	57118328	57125556	57125656	21877	4,2,4	19,15,9	1,0,0	19,7,18	285	150	0.000405407	0.0482373	0.1,0.066,0.19	0.027,0.0,0.0	0.11
21879	Zbtb20	Zbtb20	chr11	-	57125556	57125656	57117594	57117799	57185989	57186153	21879	20,18,12	0,0,0	18,5,9	1,0,0	250	150	1	1	1.0,1.0,1.0	0.915,1.0,1.0	0.028
21880	Zbtb20	Zbtb20	chr11	-	57185989	57186153	57125556	57125656	57190638	57191042	21880	15,23,16	8,8,3	24,8,4	10,2,4	314	150	0.580402	1	0.472,0.579,0.718	0.534,0.656,0.323	0.085
21881	Zbtb20	Zbtb20	chr11	-	57185989	57186153	57125556	57125656	57230332	57230372	21881	14,18,16	6,5,12	20,3,4	10,2,13	314	150	0.10358	1	0.527,0.632,0.389	0.489,0.417,0.128	0.171
21882	Zbtb20	Zbtb20	chr11	-	57222363	57222537	57125556	57125656	57230332	57230372	21882	0,0,2	6,5,12	0,1,0	10,2,13	324	150	1	1	0.0,0.0,0.072	0.0,0.188,0.0	-0.039
21884	Zbtb20	Zbtb20	chr11	-	57327423	57327838	57230332	57230372	57328469	57333742	21884	4,1,0	8,4,14	0,0,2	17,3,14	565	150	0.487251	1	0.117,0.062,0.0	0.0,0.0,0.037	0.047
21889	Zbtb20	Zbtb20	chr11	-	57581913	57582043	57510127	57510201	57619700	57619746	21889	0,4,0	0,1,0	0,0,0	6,0,0	280	150	1	1	NA,0.682,NA	0.0,NA,NA	0.682
21891	Mtx2	Mtx2	chr3	+	59757670	59757815	59755309	59755356	59774249	59774322	21891	0,4,0	139163198	0,0,0	151149147	295	150	1	1	0.0,0.012,0.0	0.0,0.0,0.0	0.004
21893	Rsl1	Rsl1	chr2	+	84742574	84742633	84739766	84740079	84749621	84749748	21893	12,6,4	2,3,6	7,4,15	4,3,4	209	150	0.799544	1	0.812,0.589,0.324	0.557,0.489,0.729	-0.017
21894	Rsl1	Rsl1	chr2	+	84742574	84742633	84740165	84740410	84749621	84749748	21894	14,12,8	1,2,6	6,6,19	6,6,5	209	150	0.114538	1	0.909,0.812,0.489	0.418,0.418,0.732	0.214
21895	Rsl1	Rsl1	chr2	+	84747977	84748124	84740165	84740410	84749621	84749748	21895	1,0,0	1,2,6	0,2,0	6,6,5	297	150	1	1	0.336,0.0,0.0	0.0,0.144,0.0	0.064
21896	Etfdh	Etfdh	chr2	-	164741602	164741824	164740546	164740916	164742351	164742534	21896	136174152	0,0,0	168164153	0,1,0	372	150	1	1	1.0,1.0,1.0	1.0,0.985,1.0	0.005
21897	Etfdh	Etfdh	chr2	-	164746614	164746758	164744891	164745060	164748307	164748448	21897	88120115	0,0,0	112100116	0,1,0	294	150	1	1	1.0,1.0,1.0	1.0,0.981,1.0	0.006
21898	Etfdh	Etfdh	chr2	-	164749675	164749822	164748307	164748448	164752530	164752608	21898	90142131	0,6,3	134,82,122	5,2,3	297	150	0.73197	1	1.0,0.923,0.957	0.931,0.954,0.954	0.014
21899	Etfdh	Etfdh	chr2	-	164762100	164762288	164758272	164758410	164762403	164762754	21899	7,17,8	37,51,33	6,4,12	66,46,43	338	150	0.0428196	0.732055	0.077,0.129,0.097	0.039,0.037,0.11	0.039
21901	Nek4	Nek4	chr16	+	6149597	6149795	6147125	6147392	6150243	6150351	21901	82,80,80	2,1,0	60,56,66	0,0,0	348	150	0.60426	1	0.946,0.972,1.0	1.0,1.0,1.0	-0.027
21902	Nek4	Nek4	chr16	+	6170791	6170941	6166703	6167105	6171895	6172045	21902	40,68,35	0,0,1	46,35,63	0,0,0	300	150	1	1	1.0,1.0,0.946	1.0,1.0,1.0	-0.018
21903	Mrpl48	Mrpl48	chr1	-	154898461	154898551	154896662	154897311	154901230	154901333	21903	409547529	6,13,4	501472450	3,3,1	240	150	0.00826038	0.292914	0.977,0.963,0.988	0.991,0.99,0.996	-0.016
21904	Mrpl48	Mrpl48	chr1	-	154898461	154898551	154896662	154897311	154911880	154912050	21904	151170202	2,0,0	176173170	0,0,0	240	150	1	1	0.979,1.0,1.0	1.0,1.0,1.0	-0.007
21905	Mrpl48	Mrpl48	chr1	-	154901230	154901333	154896662	154897311	154911880	154912050	21905	301496404	2,0,0	390377399	0,0,0	253	150	1	1	0.989,1.0,1.0	1.0,1.0,1.0	-0.004
21906	Mrpl48	Mrpl48	chr1	-	154901230	154901333	154898461	154898551	154911880	154912050	21906	553860724	0,0,0	712675678	0,2,0	253	150	1	1	1.0,1.0,1.0	1.0,0.995,1.0	0.002
21907	Mrpl48	Mrpl48	chr1	-	154911880	154912050	154901230	154901333	154939161	154939261	21907	507807725	0,0,0	622597640	0,1,0	320	150	1	1	1.0,1.0,1.0	1.0,0.996,1.0	0.001
21908	Mrpl48	Mrpl48	chr1	-	154921197	154921283	154911880	154912050	154927555	154927593	21908	496713677	0,2,2	628631554	0,2,0	236	150	1	1	1.0,0.996,0.995	1.0,0.995,1.0	-0.001
21909	Mrpl48	Mrpl48	chr1	-	154921197	154921283	154911880	154912050	154939161	154939285	21909	193259286	0,1,0	263218228	0,0,0	236	150	1	1	1.0,0.994,1.0	1.0,1.0,1.0	-0.002
21910	Mrpl48	Mrpl48	chr1	-	154926819	154926921	154921197	154921283	154927555	154927593	21910	8,1,13	309457401	7,3,6	376421338	252	150	0.681857	1	0.015,0.001,0.019	0.011,0.004,0.01	0.003
21911	Mrpl48	Mrpl48	chr1	-	154927555	154927593	154911880	154912050	154939161	154939261	21911	3,3,6	0,1,0	3,4,2	0,0,0	188	150	1	1	1.0,0.705,1.0	1.0,1.0,1.0	-0.098
21912	Mrpl48	Mrpl48	chr1	-	154927555	154927593	154921197	154921283	154939161	154939261	21912	81159108	5,3,10	94,108,97	11,8,12	188	150	0.020464	0.495285	0.928,0.977,0.896	0.872,0.915,0.866	0.049
21913	Mrpl48	Mrpl48	chr1	-	154930738	154930791	154927555	154927593	154939161	154939261	21913	348549527	4,3,0	493510451	2,3,2	203	150	1	1	0.985,0.993,1.0	0.995,0.992,0.994	-0.001
21914	Pfas	Pfas	chr10	-	53696781	53696913	53696298	53696529	53697043	53697166	21914	287324308	3,0,0	361233282	0,0,0	282	150	1	1	0.981,1.0,1.0	1.0,1.0,1.0	-0.006
21915	Pfas	Pfas	chr10	-	53703670	53703806	53702769	53702875	53704282	53704459	21915	284315314	0,0,3	297191281	0,0,0	286	150	1	1	1.0,1.0,0.982	1.0,1.0,1.0	-0.006
21916	Pfas	Pfas	chr10	-	53704282	53704459	53703670	53703806	53708368	53708402	21916	179215204	9,9,15	172114190	10,9,8	327	150	0.924456	1	0.901,0.916,0.862	0.888,0.853,0.916	0.007
21918	Mkks	Mkks	chr3	-	124207618	124209010	124204682	124204858	124213232	124213460	21918	547622594	0,0,0	610517555	1,1,1	1542	150	1	1	1.0,1.0,1.0	0.983,0.981,0.982	0.018
21919	Setd4	Setd4	chr11	-	32847401	32847490	32845444	32845874	32850711	32850749	21919	100125154	15,11,1	118115108	9,3,2	239	150	0.0827467	1	0.807,0.877,0.99	0.892,0.96,0.971	-0.05
21920	Setd4	Setd4	chr11	-	32847401	32847490	32845444	32845874	32853437	32853536	21920	52,70,98	1,2,8	58,67,69	6,1,3	239	150	0.850123	1	0.97,0.956,0.885	0.858,0.977,0.935	0.014
21921	Setd4	Setd4	chr11	-	32847401	32847611	32845444	32845874	32850711	32850749	21921	77101120	15,11,1	108,114,75	9,3,2	360	150	0.0966453	1	0.681,0.793,0.98	0.833,0.941,0.94	-0.087
21922	Setd4	Setd4	chr11	-	32847401	32847611	32845444	32845874	32853437	32853536	21922	76,98,118	1,2,8	106,103,72	6,1,3	360	150	0.825688	1	0.969,0.953,0.86	0.88,0.977,0.909	0.005
21923	Setd4	Setd4	chr11	-	32850711	32850749	32845444	32845874	32853437	32853536	21923	42,29,21	1,2,8	32,34,24	6,1,3	188	150	0.924079	1	0.971,0.92,0.677	0.81,0.964,0.865	-0.024
21924	Setd4	Setd4	chr11	-	32850711	32850749	32847401	32847490	32853437	32853536	21924	75,76,86	0,0,10	83,78,72	0,0,12	188	150	0.703189	1	1.0,1.0,0.873	1.0,1.0,0.827	0.015
21925	Setd4	Setd4	chr11	-	32850711	32850749	32847401	32847611	32853437	32853536	21925	28,25,22	0,1,0	27,42,24	2,0,0	188	150	1	1	1.0,0.952,1.0	0.915,1.0,1.0	0.012
21926	Setd4	Setd4	chr11	-	32853437	32853536	32845444	32845874	32855890	32856053	21926	52,77,53	0,0,0	61,43,64	0,2,0	249	150	1	1	1.0,1.0,1.0	1.0,0.928,1.0	0.024
21927	Setd4	Setd4	chr11	-	32855890	32856053	32853437	32853536	32857992	32858190	21927	188208188	1,1,1	182160167	8,1,2	313	150	0.0103006	0.334285	0.989,0.99,0.989	0.916,0.987,0.976	0.03
21928	Nsmf	Nsmf	chr3	+	7863110	7863611	7862479	7862541	7864544	7864620	21928	462653546	2,0,2	548431584	4,2,6	651	150	0.0282096	0.582269	0.982,1.0,0.984	0.969,0.98,0.957	0.02
21929	Nsmf	Nsmf	chr3	+	7864544	7864620	7862479	7862541	7866395	7866448	21929	4,11,6	0,4,0	11,12,14	0,0,0	226	150	0.339429	1	1.0,0.646,1.0	1.0,1.0,1.0	-0.118
21930	Nsmf	Nsmf	chr3	+	7865349	7865355	7864544	7864620	7865639	7865708	21930	18,21,15	4,25,23	11,17,14	18,19,0	156	150	0.55432	1	0.812,0.447,0.385	0.37,0.462,1.0	-0.063
21931	Nsmf	Nsmf	chr3	+	7865349	7865355	7864544	7864620	7866395	7866448	21931	1,3,3	3,13,4	3,1,1	12,7,6	156	150	0.454365	1	0.243,0.182,0.419	0.194,0.121,0.138	0.13
21932	Nsmf	Nsmf	chr3	+	7865639	7865708	7864544	7864620	7866395	7866448	21932	81148165	3,13,4	114,87,89	12,7,6	219	150	0.0971357	1	0.949,0.886,0.966	0.867,0.895,0.91	0.043
21933	Nsmf	Nsmf	chr3	+	7865639	7865708	7865349	7865355	7866395	7866448	21933	104159168	2,0,0	115,91,110	0,1,0	219	150	1	1	0.973,1.0,1.0	1.0,0.984,1.0	-0.004
21934	Nsmf	Nsmf	chr3	+	7866999	7867089	7866395	7866448	7867534	7867659	21934	232313326	5,3,6	285222229	3,5,4	240	150	0.972262	1	0.967,0.985,0.971	0.983,0.965,0.973	0.001
21935	Nsmf	Nsmf	chr3	+	7867534	7867659	7866999	7867089	7867909	7867993	21935	277340330	0,0,2	320239286	0,2,0	275	150	1	1	1.0,1.0,0.989	1.0,0.985,1.0	0.001
21936	Tmem131l	Tmem131l	chr2	-	169270786	169270969	169267847	169267926	169272016	169272156	21936	129175124	14,22,19	136140107	24,15,25	333	150	0.247647	1	0.806,0.782,0.746	0.719,0.808,0.658	0.05
21937	Tmem131l	Tmem131l	chr2	-	169280898	169281047	169273860	169273985	169283329	169283952	21937	74,128,96	0,0,0	99,72,123	0,0,1	299	150	1	1	1.0,1.0,1.0	1.0,1.0,0.984	0.005
21938	Tmem131l	Tmem131l	chr2	-	169284257	169284407	169283329	169283952	169285262	169285448	21938	95142104	4,1,4	118,90,89	10,0,0	300	150	0.913548	1	0.922,0.986,0.929	0.855,1.0,1.0	-0.006
21939	Tmem131l	Tmem131l	chr2	-	169303134	169303212	169302778	169302932	169317366	169317477	21939	66,45,58	0,0,0	74,43,63	0,0,4	228	150	0.556406	1	1.0,1.0,1.0	1.0,1.0,0.912	0.029
21940	Tmem131l	Tmem131l	chr2	-	169317366	169317477	169302778	169302932	169318194	169318311	21940	37,29,33	0,0,0	34,18,31	2,0,0	261	150	1	1	1.0,1.0,1.0	0.907,1.0,1.0	0.031
21941	Tmem131l	Tmem131l	chr2	-	169389283	169389475	169383846	169383890	169390909	169390980	21941	0,3,2	35,24,35	0,0,2	37,22,17	342	150	0.492791	1	0.0,0.052,0.024	0.0,0.0,0.049	0.009
21942	Tmem33	Tmem33	chr14	-	40893056	40893140	40888484	40891259	40902561	40902695	21942	279299270	0,6,0	285252231	0,3,0	234	150	1	1	1.0,0.97,1.0	1.0,0.982,1.0	-0.004
21943	Tmem33	Tmem33	chr14	-	40902561	40902695	40893056	40893140	40903829	40903897	21943	294290290	0,2,0	308232239	0,0,1	284	150	1	1	1.0,0.987,1.0	1.0,1.0,0.992	-0.002
21944	Tmem33	Tmem33	chr14	-	40902561	40902695	40893056	40893140	40907377	40907472	21944	170176152	2,0,0	145136134	0,0,0	284	150	1	1	0.978,1.0,1.0	1.0,1.0,1.0	-0.007
21945	LOC102548320	LOC102548320	chr1	+	91181204	91181309	91176000	91180593	91190746	91190873	21945	9,14,18	3,6,2	23,13,6	6,4,1	255	150	0.940699	1	0.638,0.579,0.841	0.693,0.657,0.779	-0.024
21946	LOC102548320	LOC102548320	chr1	+	91181204	91181309	91180618	91180883	91190746	91190873	21946	13,21,18	0,0,2	16,9,8	0,2,2	255	150	0.157618	1	1.0,1.0,0.841	1.0,0.726,0.702	0.138
21947	LOC102548320	LOC102548320	chr1	+	91191043	91191104	91190746	91190873	91191637	91191852	21947	56,53,49	6,4,3	64,31,78	4,6,0	211	150	0.503043	1	0.869,0.904,0.921	0.919,0.786,1.0	-0.004
21948	Cers2	Cers2	chr2	+	182895263	182895437	182890526	182890620	182895839	182895957	21948	90311531042	3,1,4	1016854954	4,9,3	324	150	0.84213	1	0.993,0.998,0.992	0.992,0.978,0.993	0.007
21949	Cers2	Cers2	chr2	+	182895839	182895957	182895263	182895437	182896139	182896258	21949	7501012849	0,0,0	893756719	0,2,0	268	150	1	1	1.0,1.0,1.0	1.0,0.995,1.0	0.002
21950	Cers2	Cers2	chr2	+	182896793	182896886	182896559	182896610	182897067	182897196	21950	8951170931	0,0,0	1014849803	2,0,0	243	150	1	1	1.0,1.0,1.0	0.997,1.0,1.0	0.001
21951	Cers2	Cers2	chr2	+	182897542	182897696	182897349	182897456	182897860	182898785	21951	85312441031	0,0,0	1028904945	0,0,1	304	150	1	1	1.0,1.0,1.0	1.0,1.0,0.998	0.001
21952	Pigs	Pigs	chr10	+	63232605	63232720	63231514	63231657	63233827	63233973	21952	183247174	0,0,0	190199188	1,1,0	265	150	1	1	1.0,1.0,1.0	0.991,0.991,1.0	0.006
21953	Pigs	Pigs	chr10	+	63232605	63232720	63231514	63231657	63234454	63234555	21953	93,140,93	8,10,0	96,95,112	4,3,9	265	150	0.894509	1	0.868,0.888,1.0	0.931,0.947,0.876	0.001
21954	Pigs	Pigs	chr10	+	63233827	63233973	63231514	63231657	63234454	63234555	21954	90,105,97	8,10,0	87,77,109	4,3,9	296	150	0.871312	1	0.851,0.842,1.0	0.917,0.929,0.86	-0.004
21955	Pigs	Pigs	chr10	+	63233827	63233973	63232605	63232720	63234454	63234555	21955	180213178	0,1,0	181180185	0,0,0	296	150	1	1	1.0,0.991,1.0	1.0,1.0,1.0	-0.003
21956	Vps33b	Vps33b	chr1	+	134238797	134238902	134237695	134237790	134239505	134239602	21956	149219215	1,0,0	238188203	0,5,0	255	150	1	1	0.989,1.0,1.0	1.0,0.957,1.0	0.011
21957	Vps33b	Vps33b	chr1	+	134241493	134241558	134241204	134241279	134241672	134241727	21957	142164154	2,0,0	135130115	0,0,0	215	150	1	1	0.98,1.0,1.0	1.0,1.0,1.0	-0.007
21958	Vps33b	Vps33b	chr1	+	134243484	134243617	134242570	134242617	134245739	134245841	21958	96142116	5,4,1	117,75,71	1,5,2	283	150	0.98127	1	0.911,0.95,0.984	0.984,0.888,0.95	0.008
21959	Vps33b	Vps33b	chr1	+	134244130	134244204	134243484	134243617	134245739	134245841	21959	107142121	0,1,0	131131105	4,0,0	224	150	1	1	1.0,0.99,1.0	0.956,1.0,1.0	0.011
21960	Vps33b	Vps33b	chr1	+	134245739	134245841	134244130	134244204	134245994	134246070	21960	138226165	0,0,0	189138128	0,2,0	252	150	1	1	1.0,1.0,1.0	1.0,0.976,1.0	0.008
21961	LOC100912041	LOC100912041	chr1	+	205619695	205619748	205619201	205619221	205619964	205620045	21961	83310651007	0,1,0	8488331034	0,0,0	203	150	1	1	1.0,0.999,1.0	1.0,1.0,1.0	0
21962	LOC100912041	LOC100912041	chr1	+	205619964	205620045	205619695	205619748	205620237	205620292	21962	123216011534	3,0,2	134512651502	0,0,0	231	150	1	1	0.996,1.0,0.998	1.0,1.0,1.0	-0.002
21963	LOC100912041	LOC100912041	chr1	+	205620914	205620957	205620574	205620601	205621132	205621168	21963	511668728	82,80,63	651587549	62,68,48	193	150	0.177462	1	0.829,0.866,0.9	0.891,0.87,0.899	-0.022
21964	LOC100912041	LOC100912041	chr1	+	205621932	205621964	205621650	205621693	205622044	205622491	21964	124318341781	0,1,0	160115001563	1,0,0	182	150	1	1	1.0,0.999,1.0	0.999,1.0,1.0	0
21966	Stard6	Stard6	chr18	+	64091256	64091334	64090142	64090305	64093053	64093147	21966	14,18,14	0,0,0	16,6,8	0,0,3	228	150	0.527956	1	1.0,1.0,1.0	1.0,1.0,0.637	0.121
21967	Stard6	Stard6	chr18	+	64093053	64093147	64090142	64090305	64098142	64098269	21967	1,6,2	1,0,0	1,2,8	2,1,0	244	150	0.330528	1	0.381,1.0,1.0	0.235,0.551,1.0	0.198
21968	Stard6	Stard6	chr18	+	64093343	64093393	64093053	64093147	64098142	64098269	21968	13,6,6	5,9,2	7,13,7	1,2,4	200	150	0.0965588	1	0.661,0.333,0.692	0.84,0.83,0.568	-0.184
21969	Stard6	Stard6	chr18	+	64098142	64098269	64090142	64090305	64101288	64101406	21969	17,18,26	1,0,0	25,19,12	0,0,0	277	150	1	1	0.902,1.0,1.0	1.0,1.0,1.0	-0.033
21970	Ktn1	Ktn1	chr15	+	20927815	20928369	20914211	20914751	20934674	20934851	21970	440512517	0,0,1	484293478	0,1,0	704	150	1	1	1.0,1.0,0.991	1.0,0.984,1.0	0.002
21971	Ktn1	Ktn1	chr15	+	20932317	20932455	20927815	20928369	20934674	20934851	21971	301342333	0,5,1	328195237	0,1,0	288	150	1	1	1.0,0.973,0.994	1.0,0.99,1.0	-0.008
21972	Ktn1	Ktn1	chr15	+	20953225	20953263	20951789	20951858	20954234	20954325	21972	176242171	7,0,2	169149162	6,0,0	188	150	0.534149	1	0.953,1.0,0.986	0.957,1.0,1.0	-0.006
21973	Ktn1	Ktn1	chr15	+	20965792	20965861	20965558	20965649	20967042	20967080	21973	201233219	17,27,27	241173230	36,22,24	219	150	0.397227	1	0.89,0.855,0.847	0.821,0.843,0.868	0.02
21974	Ktn1	Ktn1	chr15	+	20970220	20970311	20968511	20968549	20971999	20972068	21974	183279290	0,5,0	271228267	2,3,0	241	150	1	1	1.0,0.972,1.0	0.988,0.979,1.0	0.002
21975	Ktn1	Ktn1	chr15	+	20973652	20973687	20971999	20972068	20975823	20975914	21975	95156155	3,4,3	137150178	12,8,4	185	150	0.0255025	0.555351	0.963,0.969,0.977	0.903,0.938,0.973	0.032
21976	Ktn1	Ktn1	chr15	+	20975823	20975914	20971999	20972068	20977976	20978023	21976	56,57,52	2,0,0	77,45,54	0,0,0	241	150	1	1	0.946,1.0,1.0	1.0,1.0,1.0	-0.018
21977	Ktn1	Ktn1	chr15	+	20975823	20975914	20971999	20972068	20981199	20981289	21977	56,70,68	0,0,0	74,76,65	2,0,0	241	150	1	1	1.0,1.0,1.0	0.958,1.0,1.0	0.014
21978	Ktn1	Ktn1	chr15	+	20977976	20978063	20971999	20972068	20981199	20981289	21978	51,52,51	0,0,0	55,43,55	2,0,0	237	150	1	1	1.0,1.0,1.0	0.946,1.0,1.0	0.018
21979	Ktn1	Ktn1	chr15	+	20977976	20978063	20975823	20975914	20981199	20981289	21979	103125113	61,75,73	138,99,124	87,85,93	237	150	0.202253	1	0.517,0.513,0.495	0.501,0.424,0.458	0.047
21980	Ktn1	Ktn1	chr15	+	20993214	20993286	20991956	20992049	20993499	20993583	21980	211346351	46,51,53	266259300	48,40,37	222	150	0.530221	1	0.756,0.821,0.817	0.789,0.814,0.846	-0.018
21981	Ktn1	Ktn1	chr15	+	20993742	20993826	20993499	20993583	20997637	20997721	21981	142224185	89,118,87	258219171	89,89,97	234	150	0.133951	1	0.506,0.549,0.577	0.65,0.612,0.531	-0.054
21982	Ktn1	Ktn1	chr15	+	21000066	21000182	20999188	20999284	21002117	21002578	21982	173262242	23,31,20	239253213	26,24,40	266	150	0.421321	1	0.809,0.827,0.872	0.838,0.856,0.75	0.021
21983	Ktn1	Ktn1	chr15	+	21000066	21000210	20999188	20999284	21002117	21002588	21983	89126138	23,31,20	125,133,97	26,24,40	294	150	0.447879	1	0.664,0.675,0.779	0.71,0.739,0.553	0.039
21984	Trappc1	Trappc1	chr10	+	54045964	54046035	54045728	54045827	54046982	54047184	21984	188226232	8,10,13	154127159	14,12,7	221	150	0.10557	1	0.941,0.939,0.924	0.882,0.878,0.939	0.035
21985	Trappc1	Trappc1	chr10	+	54046375	54046514	54045964	54046035	54046982	54047184	21985	666896756	2,5,3	673704647	2,0,0	289	150	1	1	0.994,0.989,0.992	0.994,1.0,1.0	-0.006
21986	Dtwd1	Dtwd1	chr3	+	113402483	113402565	113400750	113401009	113406007	113406145	21986	0,0,0	4,11,13	0,1,0	23,9,8	232	150	1	1	0.0,0.0,0.0	0.0,0.067,0.0	-0.022
21987	Washc5	Washc5	chr7	-	90889104	90889258	90887587	90887675	90891254	90891351	21987	279378385	0,3,1	364336325	2,1,0	304	150	1	1	1.0,0.984,0.995	0.989,0.994,1.0	-0.001
21988	Washc5	Washc5	chr7	-	90895537	90895700	90894676	90894779	90897693	90897818	21988	326365317	0,1,0	349256339	0,0,0	313	150	1	1	1.0,0.994,1.0	1.0,1.0,1.0	-0.002
21989	Washc5	Washc5	chr7	-	90906087	90906217	90905063	90905176	90915396	90915568	21989	132114154	0,0,0	139116171	1,0,1	280	150	1	1	1.0,1.0,1.0	0.987,1.0,0.989	0.008
21990	Washc5	Washc5	chr7	-	90909411	90909539	90906087	90906217	90915396	90915568	21990	249272294	3,3,6	261186258	1,0,0	278	150	0.0695479	0.937402	0.978,0.98,0.964	0.993,1.0,1.0	-0.024
21991	Washc5	Washc5	chr7	-	90917340	90917454	90915396	90915568	90919363	90919516	21991	229305269	1,0,0	294152246	0,0,0	264	150	1	1	0.992,1.0,1.0	1.0,1.0,1.0	-0.003
21992	Washc5	Washc5	chr7	-	90919363	90919516	90917340	90917454	90922144	90922337	21992	264321293	0,0,0	303171277	1,0,1	303	150	1	1	1.0,1.0,1.0	0.993,1.0,0.993	0.005
21993	Pus10	Pus10	chr14	+	97649682	97649717	97629454	97629541	97651891	97652003	21993	36,50,36	0,2,1	62,57,49	0,2,0	185	150	0.571189	1	1.0,0.953,0.967	1.0,0.959,1.0	-0.013
21994	Pus10	Pus10	chr14	+	97665098	97665155	97659862	97659988	97666157	97666234	21994	37,59,61	1,0,0	44,33,44	0,2,0	207	150	1	1	0.964,1.0,1.0	1.0,0.923,1.0	0.014
21995	Pus10	Pus10	chr14	+	97666323	97666379	97666157	97666234	97672206	97672324	21995	38,55,53	0,0,0	37,40,62	0,0,1	206	150	1	1	1.0,1.0,1.0	1.0,1.0,0.978	0.007
21996	Lysmd2	Lysmd2	chr8	+	76390649	76390833	76378983	76379683	76392271	76392448	21996	5,3,5	19,27,21	1,4,2	16,7,9	334	150	0.827341	1	0.106,0.048,0.097	0.027,0.204,0.091	-0.024
21997	Lysmd2	Lysmd2	chr8	+	76392271	76392603	76379313	76379683	76393841	76394395	21997	90,108,89	0,1,0	96,79,83	0,0,0	482	150	1	1	1.0,0.971,1.0	1.0,1.0,1.0	-0.01
21998	Srsf2	Srsf2	chr10	-	102053892	102053996	102052159	102053222	102054268	102054579	21998	67,71,57	498639593	64,54,60	544502565	254	150	0.87263	1	0.074,0.062,0.054	0.065,0.06,0.059	0.002
21999	Rnps1	Rnps1	chr10	+	13446020	13446142	13445623	13445711	13448846	13449027	21999	297335376	167189258	351297346	214190229	272	150	0.639715	1	0.495,0.494,0.446	0.475,0.463,0.455	0.014
22000	Rnps1	Rnps1	chr10	+	13446020	13446142	13445623	13445711	13449254	13449410	22000	72,69,71	124153177	79,75,82	167112134	272	150	0.153634	1	0.243,0.199,0.181	0.207,0.27,0.252	-0.035
22001	Rnps1	Rnps1	chr10	+	13448846	13449027	13445646	13446142	13449254	13449410	22001	121315051473	10,11,13	137811971284	9,12,18	331	150	0.382331	1	0.982,0.984,0.981	0.986,0.978,0.97	0.004
22002	Rnps1	Rnps1	chr10	+	13448846	13449027	13445648	13445711	13449254	13449410	22002	113514061398	124153177	129611401218	167112134	331	150	0.839617	1	0.806,0.806,0.782	0.779,0.822,0.805	-0.004
22003	Rnps1	Rnps1	chr10	+	13454346	13454488	13452483	13452637	13455024	13455852	22003	202930212427	0,3,0	248522852212	0,0,0	292	150	1	1	1.0,0.998,1.0	1.0,1.0,1.0	-0.001
22005	Vwa3a	Vwa3a	chr1	+	175336981	175337052	175334880	175335076	175340588	175340738	22005	0,1,0	2,5,1	1,0,4	2,0,2	221	150	1	1	0.0,0.12,0.0	0.253,NA,0.576	-0.374
22006	Vwa3a	Vwa3a	chr1	+	175348526	175348638	175345908	175346017	175348729	175348870	22006	0,1,1	0,0,0	1,3,1	0,0,1	262	150	1	1	NA,1.0,1.0	1.0,1.0,0.364	0.212
22007	Vwa3a	Vwa3a	chr1	+	175348729	175348874	175345908	175346017	175349140	175349285	22007	0,0,2	1,2,0	3,0,1	0,0,0	295	150	1	1	0.0,0.0,1.0	1.0,NA,1.0	-0.667
22008	Vwa3a	Vwa3a	chr1	+	175349140	175349285	175348729	175348874	175349922	175350056	22008	0,2,3	0,0,0	2,2,1	0,0,1	295	150	1	1	NA,1.0,1.0	1.0,1.0,0.337	0.221
22010	Rcbtb2	Rcbtb2	chr15	+	48333317	48333400	48324377	48324446	48336228	48336322	22010	16,23,16	0,1,0	16,12,18	0,0,0	233	150	1	1	1.0,0.937,1.0	1.0,1.0,1.0	-0.021
22012	Rcbtb2	Rcbtb2	chr15	+	48333317	48333445	48324235	48324446	48336228	48336322	22012	13,19,8	0,1,0	2,11,8	0,0,0	278	150	1	1	1.0,0.911,1.0	1.0,1.0,1.0	-0.03
22014	Rcbtb2	Rcbtb2	chr15	+	48336228	48336322	48333317	48333400	48343724	48343880	22014	6,10,14	0,0,0	11,6,11	0,0,2	244	150	1	1	1.0,1.0,1.0	1.0,1.0,0.772	0.076
22016	Rcbtb2	Rcbtb2	chr15	+	48336726	48336791	48336228	48336322	48343724	48343880	22016	11,26,19	2,0,0	18,7,9	0,0,0	215	150	1	1	0.793,1.0,1.0	1.0,1.0,1.0	-0.069
22017	Rcbtb2	Rcbtb2	chr15	+	48340352	48340410	48336726	48336791	48343724	48343880	22017	6,3,11	4,13,12	13,8,5	9,4,6	208	150	0.170002	1	0.52,0.143,0.398	0.51,0.591,0.375	-0.138
22018	Rcbtb2	Rcbtb2	chr15	+	48341305	48341469	48340352	48340410	48343724	48343880	22018	0,2,0	3,2,10	3,1,0	12,4,4	314	150	0.647564	1	0.0,0.323,0.0	0.107,0.107,0.0	0.036
22021	Chd3	Chd3	chr10	-	54065492	54065619	54063628	54064820	54065820	54065984	22021	596834707	17,23,14	732651647	13,13,5	277	150	0.0269083	0.570479	0.95,0.952,0.965	0.968,0.964,0.986	-0.017
22022	Chd3	Chd3	chr10	-	54065820	54065984	54063628	54064820	54066893	54067135	22022	190279264	0,1,1	221190216	0,0,0	314	150	1	1	1.0,0.993,0.992	1.0,1.0,1.0	-0.005
22023	Chd3	Chd3	chr10	-	54068803	54068932	54068115	54068224	54069335	54069471	22023	343396431	0,0,2	378299385	0,1,0	279	150	1	1	1.0,1.0,0.991	1.0,0.994,1.0	-0.001
22024	Chd3	Chd3	chr10	-	54069125	54069227	54068803	54068932	54069335	54069471	22024	335473512	1,3,1	517407519	8,5,7	252	150	0.0194446	0.482649	0.995,0.989,0.997	0.975,0.98,0.978	0.016
22025	Chd3	Chd3	chr10	-	54072569	54072635	54071518	54071604	54073013	54073191	22025	536729681	0,1,0	675511644	2,0,0	216	150	1	1	1.0,0.998,1.0	0.996,1.0,1.0	0.001
22030	Gpr146	Gpr146	chr12	-	15259836	15259910	15251935	15255765	15267060	15267178	22030	0,1,0	2,3,4	0,0,0	3,1,0	224	150	1	1	0.0,0.182,0.0	0.0,0.0,NA	0.061
22031	Atp6v1d	Atp6v1d	chr6	-	97658798	97658877	97656724	97657341	97659937	97660004	22031	461660627	0,0,2	568625616	0,0,0	229	150	1	1	1.0,1.0,0.995	1.0,1.0,1.0	-0.002
22032	Fkbp1a	Fkbp1a	chr3	+	140040541	140040589	140040358	140040468	140055627	140055740	22032	147820401931	0,0,7	182715941877	0,0,0	198	150	1	1	1.0,1.0,0.995	1.0,1.0,1.0	-0.002
22033	Fkbp1a	Fkbp1a	chr3	+	140055627	140055740	140040541	140040589	140057920	140058083	22033	430755225967	7,0,11	521144075213	2,0,2	263	150	1	1	0.997,1.0,0.997	0.999,1.0,0.999	-0.001
22034	Fkbp1a	Fkbp1a	chr3	+	140055627	140055740	140043134	140043158	140057920	140058083	22034	295836314238	0,4,2	351929383496	0,5,0	263	150	1	1	1.0,0.998,0.999	1.0,0.997,1.0	0
22038	Cep20	Cep20	chr10	+	717765	717963	714050	714201	730149	730283	22038	115163173	2,0,0	138140190	0,0,0	348	150	1	1	0.961,1.0,1.0	1.0,1.0,1.0	-0.013
22039	Cep20	Cep20	chr10	+	719191	719276	717765	717963	730149	730283	22039	182251204	0,0,0	202165199	1,0,1	235	150	1	1	1.0,1.0,1.0	0.992,1.0,0.992	0.005
22040	Cep20	Cep20	chr10	+	719191	719276	717765	717963	730172	730283	22040	151188159	1,10,4	139131150	7,5,3	235	150	0.866516	1	0.99,0.923,0.962	0.927,0.944,0.97	0.011
22041	Cep20	Cep20	chr10	+	719191	719276	717765	717963	734951	736826	22041	106124102	1,0,4	100,93,99	0,0,0	235	150	0.494487	1	0.985,1.0,0.942	1.0,1.0,1.0	-0.024
22042	Cep20	Cep20	chr10	+	730149	730283	717765	717963	734951	735912	22042	113190128	1,0,4	112114146	0,0,0	284	150	0.509706	1	0.984,1.0,0.944	1.0,1.0,1.0	-0.024
22043	Cep20	Cep20	chr10	+	730149	730283	719191	719276	734951	735912	22043	202327244	13,10,15	226198256	13,12,11	284	150	0.825047	1	0.891,0.945,0.896	0.902,0.897,0.925	0.003
22044	Cep20	Cep20	chr10	+	730172	730283	717765	717963	734951	735910	22044	108177104	1,0,4	98,97,110	0,0,0	261	150	0.50748	1	0.984,1.0,0.937	1.0,1.0,1.0	-0.026
22045	Cep20	Cep20	chr10	+	730172	730283	719191	719276	734951	735910	22045	164241172	13,10,15	143142167	13,12,11	261	150	0.481448	1	0.879,0.933,0.868	0.863,0.872,0.897	0.016
22049	Fer1l5	Fer1l5	chr9	+	38628757	38628935	38627114	38627246	38639885	38640010	22049	0,2,2	0,0,0	0,0,0	1,0,0	328	150	1	1	NA,1.0,1.0	0.0,NA,NA	1
22050	Fer1l5	Fer1l5	chr9	+	38645922	38646037	38645514	38645678	38646988	38647091	22050	0,0,0	0,1,0	1,0,0	4,0,0	265	150	1	1	NA,0.0,NA	0.124,NA,NA	-0.124
22051	Fer1l5	Fer1l5	chr9	+	38655820	38655912	38655455	38655617	38656227	38656398	22051	2,0,0	0,0,1	2,1,0	0,0,0	242	150	1	1	1.0,NA,0.0	1.0,1.0,NA	-0.5
22054	Zfp446	Zfp446	chr1	+	73605800	73605882	73603793	73603888	73606088	73608230	22054	31,52,30	0,2,0	51,39,53	1,0,2	232	150	0.47678	1	1.0,0.944,1.0	0.971,1.0,0.945	0.009
22055	Zfp446	Zfp446	chr1	+	73611756	73611840	73603793	73603888	73612425	73612685	22055	2,0,2	1,3,2	0,3,3	2,3,0	234	150	0.45612	1	0.562,0.0,0.391	0.0,0.391,1.0	-0.146
22056	Arfip2	Arfip2	chr1	-	159977146	159977304	159976836	159977011	159977837	159978059	22056	405549454	0,0,0	456387419	0,0,2	308	150	1	1	1.0,1.0,1.0	1.0,1.0,0.99	0.003
22057	Arfip2	Arfip2	chr1	-	159977670	159977744	159977161	159977304	159977837	159978059	22057	67,78,80	42,59,34	61,81,71	36,44,27	224	150	0.412387	1	0.516,0.47,0.612	0.532,0.552,0.638	-0.041
22058	Arfip2	Arfip2	chr1	-	159977670	159978059	159977146	159977304	159978230	159978349	22058	8691001925	1,3,2	855712777	2,4,0	539	150	1	1	0.996,0.989,0.992	0.992,0.98,1.0	0.002
22059	Arfip2	Arfip2	chr1	-	159977837	159978059	159977146	159977304	159978230	159978349	22059	548608537	1,3,2	485417471	2,4,0	372	150	1	1	0.995,0.988,0.991	0.99,0.977,1.0	0.002
22060	Fgf11	Fgf11	chr10	-	54518916	54519053	54516507	54518680	54519706	54519810	22060	33,18,17	0,0,0	17,23,8	0,0,2	287	150	1	1	1.0,1.0,1.0	1.0,1.0,0.676	0.108
22061	Fgf11	Fgf11	chr10	-	54518916	54519137	54516507	54518680	54519706	54519810	22061	52,35,30	0,0,0	54,42,30	0,0,2	371	150	1	1	1.0,1.0,1.0	1.0,1.0,0.858	0.047
22062	Fgf11	Fgf11	chr10	-	54518938	54519053	54516507	54518680	54519706	54519810	22062	33,39,30	0,0,0	37,32,28	0,0,2	265	150	1	1	1.0,1.0,1.0	1.0,1.0,0.888	0.037
22063	Fgf11	Fgf11	chr10	-	54518938	54519137	54516507	54518680	54519706	54519810	22063	57,58,42	0,0,0	73,51,51	0,0,2	349	150	1	1	1.0,1.0,1.0	1.0,1.0,0.916	0.028
22067	Kif27	Kif27	chr17	+	6315594	6315738	6309554	6310513	6325702	6325909	22067	3,12,5	0,0,0	4,4,0	5,0,0	294	150	1	1	1.0,1.0,1.0	0.29,1.0,NA	0.355
22069	Sec62	Sec62	chr2	-	112579409	112579470	112577306	112577426	112581280	112581373	22069	621844732	4,8,9	767740619	5,4,6	211	150	0.683233	1	0.991,0.987,0.983	0.991,0.992,0.987	-0.003
22070	Sec62	Sec62	chr2	-	112589997	112590103	112581839	112582044	112591139	112591248	22070	503530553	0,0,0	482466464	0,1,0	256	150	1	1	1.0,1.0,1.0	1.0,0.996,1.0	0.001
22071	Sec62	Sec62	chr2	-	112591139	112591248	112589997	112590103	112597543	112597742	22071	520515605	1,0,4	498466488	4,2,5	259	150	0.764971	1	0.997,1.0,0.989	0.986,0.993,0.983	0.008
22072	Hnrnpul1	Hnrnpul1	chr1	-	81231596	81231886	81230041	81230233	81233154	81233445	22072	130617471606	2,0,0	146213061434	0,0,0	440	150	1	1	0.996,1.0,1.0	1.0,1.0,1.0	-0.001
22073	Hnrnpul1	Hnrnpul1	chr1	-	81240092	81240221	81234004	81234173	81240319	81240442	22073	747893824	0,0,0	820730662	1,0,0	279	150	1	1	1.0,1.0,1.0	0.998,1.0,1.0	0.001
22074	Hnrnpul1	Hnrnpul1	chr1	-	81247890	81248003	81242033	81242300	81250324	81250424	22074	817877803	0,0,0	759608696	1,0,0	263	150	1	1	1.0,1.0,1.0	0.998,1.0,1.0	0.001
22075	Hnrnpul1	Hnrnpul1	chr1	-	81247890	81248003	81242033	81242300	81252577	81252717	22075	391370368	0,6,0	360268335	0,0,1	263	150	1	1	1.0,0.972,1.0	1.0,1.0,0.995	-0.008
22076	Hnrnpul1	Hnrnpul1	chr1	-	81250324	81250424	81242033	81242300	81252577	81252717	22076	326390331	0,6,0	355233303	0,0,1	250	150	1	1	1.0,0.975,1.0	1.0,1.0,0.995	-0.007
22077	Hnrnpul1	Hnrnpul1	chr1	-	81250324	81250424	81247890	81248003	81252577	81252717	22077	752897764	0,0,0	753574664	0,1,0	250	150	1	1	1.0,1.0,1.0	1.0,0.997,1.0	0.001
22078	Psenen	Psenen	chr1	-	85815352	85815457	85814904	85815164	85815818	85815963	22078	249383347	0,1,6	353387318	0,0,0	255	150	1	1	1.0,0.996,0.971	1.0,1.0,1.0	-0.011
22079	Psenen	Psenen	chr1	-	85815818	85815963	85815352	85815457	85816076	85816101	22079	272341403	0,0,0	360339341	3,0,0	295	150	1	1	1.0,1.0,1.0	0.984,1.0,1.0	0.005
22080	Psma3	Psma3	chr6	+	89485118	89485201	89483740	89483799	89490103	89490227	22080	104713791369	3,4,5	124410461135	1,0,0	233	150	1	1	0.996,0.996,0.994	0.999,1.0,1.0	-0.004
22081	Psma3	Psma3	chr6	+	89485118	89485201	89483740	89483799	89490108	89490227	22081	201249267	0,0,0	205162199	1,3,0	233	150	1	1	1.0,1.0,1.0	0.992,0.972,1.0	0.012
22082	Psma3	Psma3	chr6	+	89492119	89492193	89491944	89492046	89494513	89494586	22082	141318831532	0,0,0	164915591506	2,0,0	224	150	1	1	1.0,1.0,1.0	0.998,1.0,1.0	0.001
22083	Psma3	Psma3	chr6	+	89494513	89494586	89491944	89492046	89495645	89495711	22083	512698714	1,0,0	654594713	0,0,0	223	150	1	1	0.997,1.0,1.0	1.0,1.0,1.0	-0.001
22084	Psma3	Psma3	chr6	+	89500721	89500789	89498154	89498201	89501115	89501180	22084	143118321775	0,0,0	153915541780	2,0,0	218	150	1	1	1.0,1.0,1.0	0.998,1.0,1.0	0.001
22085	Dvl2	Dvl2	chr10	+	54730576	54730705	54730170	54730238	54730778	54730910	22085	130165150	2,0,0	176143138	0,0,0	279	150	1	1	0.972,1.0,1.0	1.0,1.0,1.0	-0.009
22086	Dvl2	Dvl2	chr10	+	54730778	54730910	54730576	54730705	54730998	54731178	22086	88144132	0,0,0	135108117	0,2,0	282	150	1	1	1.0,1.0,1.0	1.0,0.966,1.0	0.011
22087	Zmynd15	Zmynd15	chr10	+	55176723	55176782	55176455	55176609	55177508	55177796	22087	0,1,0	0,0,0	0,4,0	0,1,0	209	150	1	1	NA,1.0,NA	NA,0.742,NA	0.258
22088	Zmynd15	Zmynd15	chr10	+	55176966	55177127	55176723	55176782	55177508	55177796	22088	0,0,0	0,1,0	5,2,0	0,4,0	311	150	1	1	NA,0.0,NA	1.0,0.194,NA	-0.597
22089	Loxl1	Loxl1	chr8	-	58694847	58694963	58692591	58692909	58696961	58697057	22089	121018281478	0,0,0	140213421421	1,0,0	266	150	1	1	1.0,1.0,1.0	0.999,1.0,1.0	0
22090	Loxl1	Loxl1	chr8	-	58697779	58697936	58696961	58697057	58698382	58698520	22090	155621141826	0,0,0	183315761684	0,4,0	307	150	1	1	1.0,1.0,1.0	1.0,0.995,1.0	0.002
22091	Lpp	Lpp	chr11	-	75994640	75994709	75956485	75956612	76040093	76040765	22091	29,3,10	19,17,9	17,5,11	12,5,17	219	150	0.630257	1	0.511,0.108,0.432	0.492,0.407,0.307	-0.052
22092	Lpp	Lpp	chr11	-	76040093	76040765	75956485	75956612	76124479	76124605	22092	173,121,98	0,2,0	144,37,96	0,0,0	822	150	1	1	1.0,0.917,1.0	1.0,1.0,1.0	-0.028
22093	Lpp	Lpp	chr11	-	76263854	76263915	76207412	76207614	76360846	76360950	22093	37,38,20	0,1,0	44,11,24	6,0,3	211	150	0.000218497	0.0328088	1.0,0.964,1.0	0.839,1.0,0.85	0.092
22094	Lpp	Lpp	chr11	-	76360846	76360950	76263854	76263915	76376683	76376793	22094	33,32,25	0,0,2	40,9,15	0,0,0	254	150	1	1	1.0,1.0,0.881	1.0,1.0,1.0	-0.04
22095	Lpp	Lpp	chr11	-	76376683	76376793	76360846	76360950	76425284	76426646	22095	6,13,12	0,0,2	9,4,4	0,0,0	260	150	1	1	1.0,1.0,0.776	1.0,1.0,1.0	-0.075
22096	Lpp	Lpp	chr11	-	76376683	76376793	76360846	76360950	76425462	76426646	22096	13,15,20	3,4,4	10,5,7	3,0,4	260	150	0.947073	1	0.714,0.684,0.743	0.658,1.0,0.502	-0.006
22097	Pelp1	Pelp1	chr10	-	55098175	55098292	55097922	55098070	55098370	55098459	22097	353438386	0,1,0	467322394	0,0,0	267	150	1	1	1.0,0.996,1.0	1.0,1.0,1.0	-0.001
22098	Pelp1	Pelp1	chr10	-	55099359	55099510	55098949	55099079	55102635	55102707	22098	134225182	0,0,0	142167144	1,0,0	301	150	1	1	1.0,1.0,1.0	0.986,1.0,1.0	0.005
22099	Pelp1	Pelp1	chr10	-	55099739	55099799	55099359	55099510	55102635	55102707	22099	222333314	0,0,0	279226230	0,0,2	210	150	1	1	1.0,1.0,1.0	1.0,1.0,0.988	0.004
22100	Alg3	Alg3	chr11	+	80302208	80302308	80300486	80300717	80302405	80302553	22100	147196160	53,85,62	154152139	40,48,42	250	150	0.0441201	0.743591	0.625,0.58,0.608	0.698,0.655,0.665	-0.068
22101	Alg3	Alg3	chr11	+	80302208	80302308	80300487	80300680	80302405	80302553	22101	68,107,72	3,7,6	80,81,77	5,1,3	250	150	0.138827	1	0.932,0.902,0.878	0.906,0.98,0.939	-0.038
22102	Btbd10	Btbd10	chr1	-	167461042	167461254	167449988	167450185	167463137	167463209	22102	9,6,8	1,0,2	12,4,6	2,4,0	362	150	0.0817783	1	0.789,1.0,0.624	0.713,0.293,1.0	0.136
22103	Btbd10	Btbd10	chr1	-	167461042	167461254	167449988	167450185	167466064	167466222	22103	9,7,7	60,84,76	12,6,6	49,54,44	362	150	0.190336	1	0.059,0.033,0.037	0.092,0.044,0.053	-0.02
22104	Btbd10	Btbd10	chr1	-	167463137	167463209	167449988	167450185	167466064	167466222	22104	1,0,5	60,84,76	7,4,0	49,54,44	222	150	0.039705	0.704711	0.011,0.0,0.043	0.088,0.048,0.0	-0.027
22105	Btbd10	Btbd10	chr1	-	167463137	167463209	167461042	167461254	167466064	167466222	22105	0,2,4	0,3,0	5,0,0	0,2,0	222	150	1	1	NA,0.311,1.0	1.0,0.0,NA	0.155
22106	Btbd10	Btbd10	chr1	-	167466064	167466222	167449988	167450185	167470660	167470681	22106	73,102,96	0,0,0	61,71,67	2,0,0	308	150	1	1	1.0,1.0,1.0	0.937,1.0,1.0	0.021
22107	Btbd10	Btbd10	chr1	-	167466064	167466222	167449988	167450185	167484706	167484771	22107	110144108	22,37,19	90,97,92	40,29,29	308	150	0.0117215	0.361117	0.709,0.655,0.735	0.523,0.62,0.607	0.116
22109	Btbd10	Btbd10	chr1	-	167466064	167466222	167449988	167450185	167488634	167488721	22109	82,108,98	10,25,18	61,75,63	24,13,20	308	150	0.0928687	1	0.8,0.678,0.726	0.553,0.738,0.605	0.103
22110	Btbd10	Btbd10	chr1	-	167467311	167467408	167466064	167466222	167470660	167470681	22110	0,5,1	0,3,2	4,2,3	5,2,8	247	150	1	1	NA,0.503,0.233	0.327,0.378,0.185	0.071
22111	Btbd10	Btbd10	chr1	-	167467311	167467408	167466064	167466222	167484706	167484771	22111	0,5,1	37,45,14	3,3,5	34,28,33	247	150	0.141127	1	0.0,0.063,0.042	0.051,0.061,0.084	-0.03
22112	Btbd10	Btbd10	chr1	-	167483267	167483408	167466064	167466222	167484706	167484771	22112	1,1,2	37,45,14	3,5,5	34,28,33	291	150	0.00679163	0.26279	0.014,0.011,0.069	0.044,0.084,0.072	-0.035
22114	Btbd10	Btbd10	chr1	-	167484706	167484771	167449988	167450185	167488634	167488721	22114	47,67,32	10,25,18	69,64,49	24,13,20	215	150	0.618969	1	0.766,0.652,0.554	0.667,0.775,0.631	-0.034
22115	Btbd10	Btbd10	chr1	-	167484706	167484771	167466064	167466222	167488521	167488587	22115	26,32,12	0,1,0	26,17,26	0,0,0	215	150	1	1	1.0,0.957,1.0	1.0,1.0,1.0	-0.014
22116	Btbd10	Btbd10	chr1	-	167484706	167484771	167466064	167466222	167488634	167488721	22116	62,75,27	9,9,4	63,63,53	5,6,4	215	150	0.159649	1	0.828,0.853,0.825	0.898,0.88,0.902	-0.058
22119	Prr16	Prr16	chr18	+	44499772	44499934	44424884	44425017	44629607	44631931	22119	0,0,4	1,1,2	1,1,4	3,1,0	312	150	0.133706	1	0.0,0.0,0.49	0.138,0.325,1.0	-0.324
22121	Peli1	Peli1	chr14	+	95297937	95298077	95254659	95254869	95299952	95300082	22121	85126104	0,0,0	96105107	0,2,0	290	150	1	1	1.0,1.0,1.0	1.0,0.964,1.0	0.012
22122	Peli1	Peli1	chr14	+	95305876	95306074	95303190	95303292	95306158	95306347	22122	179193205	0,0,0	215158173	0,1,0	348	150	1	1	1.0,1.0,1.0	1.0,0.986,1.0	0.005
22123	Chrne	Chrne	chr10	-	55333942	55334043	55333469	55333670	55334489	55334645	22123	4,2,0	0,0,5	6,0,1	0,0,0	251	150	1	1	1.0,1.0,0.0	1.0,NA,1.0	-0.333
22124	Chrne	Chrne	chr10	-	55335443	55335552	55335072	55335215	55338702	55338837	22124	0,1,0	0,1,0	1,0,0	2,2,0	259	150	1	1	NA,0.367,NA	0.225,0.0,NA	0.255
22125	Slc9a3r2	Slc9a3r2	chr10	-	13664594	13664638	13663838	13663901	13664706	13664860	22125	494688678	0,3,0	609656555	0,0,0	194	150	1	1	1.0,0.994,1.0	1.0,1.0,1.0	-0.002
22173	Mtcp1	Mtcp1	chr18	+	127876	128458	126188	126327	128574	128745	22173	51,118,71	0,0,0	89,75,68	2,2,0	732	150	0.561775	1	1.0,1.0,1.0	0.901,0.885,1.0	0.071
22174	Rnf167	Rnf167	chr10	+	55363092	55363183	55362842	55362930	55363362	55363468	22174	88,140,91	0,0,0	89,109,95	0,1,0	241	150	1	1	1.0,1.0,1.0	1.0,0.985,1.0	0.005
22175	Pfn1	Pfn1	chr10	-	55366159	55366352	55365262	55365638	55367719	55367968	22175	159832236620497	0,0,4	191021840618253	0,0,0	343	150	1	1	1.0,1.0,1.0	1.0,1.0,1.0	0
22176	Eno3	Eno3	chr10	+	55371232	55371319	55370566	55370615	55371553	55371649	22176	53,69,66	3,0,2	61,50,64	0,0,2	237	150	0.60497	1	0.918,1.0,0.954	1.0,1.0,0.953	-0.027
22177	Eno3	Eno3	chr10	+	55372449	55372583	55371981	55372051	55374055	55374278	22177	163212183	0,4,0	170198202	5,2,1	284	150	0.269318	1	1.0,0.966,1.0	0.947,0.981,0.991	0.016
22178	P2rx5	P2rx5	chr10	+	57781812	57781963	57777736	57778137	57783043	57783119	22178	0,0,4	0,2,0	3,0,0	2,0,0	301	150	1	1	NA,0.0,1.0	0.428,NA,NA	0.072
22180	Galk1	Galk1	chr10	-	101244840	101244976	101244524	101244706	101245167	101245287	22180	626920869	0,2,0	808832739	0,0,0	286	150	1	1	1.0,0.996,1.0	1.0,1.0,1.0	-0.001
22181	Nploc4	Nploc4	chr10	-	105680987	105681114	105675485	105675646	105683881	105683968	22181	163173150	0,2,0	159129133	0,1,0	277	150	1	1	1.0,0.979,1.0	1.0,0.986,1.0	-0.002
22182	Nploc4	Nploc4	chr10	-	105681858	105681930	105680987	105681114	105683881	105683968	22182	255292275	4,7,3	291222242	7,10,6	222	150	0.0731035	0.963103	0.977,0.966,0.984	0.966,0.938,0.965	0.019
22183	Nploc4	Nploc4	chr10	-	105683881	105683968	105680987	105681114	105686431	105686611	22183	71,95,118	0,0,2	114,63,82	0,0,0	237	150	1	1	1.0,1.0,0.974	1.0,1.0,1.0	-0.009
22184	Nploc4	Nploc4	chr10	-	105689682	105689731	105688886	105688981	105692036	105692213	22184	313393343	0,1,0	314226286	0,0,0	199	150	1	1	1.0,0.997,1.0	1.0,1.0,1.0	-0.001
22185	Nploc4	Nploc4	chr10	-	105689682	105689731	105688886	105688981	105700392	105700505	22185	63,78,78	0,0,2	71,61,77	4,2,2	199	150	0.0305009	0.610301	1.0,1.0,0.967	0.93,0.958,0.967	0.037
22186	Nploc4	Nploc4	chr10	-	105692036	105692213	105688886	105688981	105700392	105700505	22186	270256252	0,0,2	301153199	4,2,2	327	150	0.357883	1	1.0,1.0,0.983	0.972,0.972,0.979	0.02
22187	Nploc4	Nploc4	chr10	-	105692036	105692213	105689682	105689731	105700392	105700505	22187	520570517	0,0,0	544319408	0,1,0	327	150	1	1	1.0,1.0,1.0	1.0,0.993,1.0	0.002
22193	Tmem38b	Tmem38b	chr5	+	68477516	68477673	68460303	68460443	68484939	68485124	22193	75,68,76	0,3,0	82,61,76	2,0,0	307	150	1	1	1.0,0.917,1.0	0.952,1.0,1.0	-0.012
22194	Mss51	Mss51	chr15	+	3815379	3815621	3805239	3807561	3815871	3816027	22194	9,10,8	4,0,0	16,7,13	0,0,0	392	150	0.0930331	1	0.463,1.0,1.0	1.0,1.0,1.0	-0.179
22196	Vps41	Vps41	chr17	-	46106763	46106879	46105181	46105238	46108572	46108702	22196	129167139	0,0,1	136117125	0,0,0	266	150	1	1	1.0,1.0,0.987	1.0,1.0,1.0	-0.004
22197	Vps41	Vps41	chr17	-	46112831	46112929	46108572	46108702	46123780	46123847	22197	127180166	0,0,0	134132139	1,0,0	248	150	1	1	1.0,1.0,1.0	0.988,1.0,1.0	0.004
22198	Vps41	Vps41	chr17	-	46159589	46159664	46150299	46150362	46201332	46201410	22198	187226217	0,0,2	213191167	0,0,0	225	150	1	1	1.0,1.0,0.986	1.0,1.0,1.0	-0.005
22199	Vps41	Vps41	chr17	-	46207140	46207245	46201332	46201410	46219835	46219874	22199	164203194	0,0,2	187135146	0,0,0	255	150	1	1	1.0,1.0,0.983	1.0,1.0,1.0	-0.006
22200	Txndc11	Txndc11	chr10	+	4520923	4521140	4515496	4515862	4523548	4523646	22200	118147112	0,0,0	136,108,85	4,0,0	367	150	0.421298	1	1.0,1.0,1.0	0.933,1.0,1.0	0.022
22201	Txndc11	Txndc11	chr10	+	4529370	4529500	4523548	4523646	4542049	4542143	22201	107110121	3,5,7	107112123	3,1,0	280	150	0.0016827	0.115061	0.95,0.922,0.903	0.95,0.984,1.0	-0.053
22202	Txndc11	Txndc11	chr10	+	4542049	4542143	4529370	4529500	4554729	4554930	22202	44,36,52	0,0,0	32,49,66	0,0,1	244	150	1	1	1.0,1.0,1.0	1.0,1.0,0.976	0.008
22203	Txndc11	Txndc11	chr10	+	4552561	4552674	4542049	4542143	4554729	4554930	22203	72,73,80	11,6,8	70,50,58	7,4,6	263	150	0.585082	1	0.789,0.874,0.851	0.851,0.877,0.846	-0.02
22204	Setbp1	Setbp1	chr18	-	72362450	72362504	72303063	72306511	72529037	72529667	22204	10,22,25	0,0,0	8,6,12	0,0,1	204	150	1	1	1.0,1.0,1.0	1.0,1.0,0.898	0.034
22206	Spag4	Spag4	chr3	+	144583106	144583132	144582857	144582931	144583251	144583360	22206	21,46,26	0,1,2	24,17,19	0,3,0	176	150	0.273803	1	1.0,0.975,0.917	1.0,0.828,1.0	0.021
22211	Psmb2	Psmb2	chr5	+	138977114	138977237	138970563	138970712	138979964	138980035	22211	130417931543	0,0,4	153313711453	0,0,4	273	150	1	1	1.0,1.0,0.995	1.0,1.0,0.995	0
22219	Rabep1	Rabep1	chr10	+	55595058	55595187	55566155	55566411	55603754	55603958	22219	70,127,86	1,0,0	109,65,68	0,0,1	279	150	1	1	0.974,1.0,1.0	1.0,1.0,0.973	0
22220	Rabep1	Rabep1	chr10	+	55637420	55637525	55635527	55635995	55639114	55639231	22220	67109103	2,3,0	110,62,81	2,2,0	255	150	0.716358	1	0.952,0.955,1.0	0.97,0.948,1.0	-0.004
22221	Rabep1	Rabep1	chr10	+	55637420	55637525	55635527	55635995	55643641	55643740	22221	19,40,56	0,0,2	47,23,38	0,0,1	255	150	1	1	1.0,1.0,0.943	1.0,1.0,0.957	-0.005
22222	Rabep1	Rabep1	chr10	+	55639114	55639231	55635527	55635995	55643641	55643740	22222	63,70,40	0,0,2	69,52,85	0,0,1	267	150	1	1	1.0,1.0,0.918	1.0,1.0,0.979	-0.02
22223	Rabep1	Rabep1	chr10	+	55639114	55639231	55637420	55637525	55643641	55643740	22223	111,136,88	0,0,1	130,89,128	0,0,0	267	150	1	1	1.0,1.0,0.98	1.0,1.0,1.0	-0.007
22224	Rabep1	Rabep1	chr10	+	55643641	55643740	55639114	55639231	55649619	55649760	22224	100,115,90	0,0,0	123,90,129	0,1,2	249	150	1	1	1.0,1.0,1.0	1.0,0.982,0.975	0.014
22225	Rabep1	Rabep1	chr10	+	55659454	55659510	55658736	55658926	55661712	55661811	22225	79,96,88	3,3,1	102,100,86	0,0,0	206	150	0.232919	1	0.95,0.959,0.985	1.0,1.0,1.0	-0.035
22226	Nup88	Nup88	chr10	-	55671931	55672033	55670036	55670195	55674306	55674397	22226	307449391	0,0,0	414340344	0,0,2	252	150	1	1	1.0,1.0,1.0	1.0,1.0,0.99	0.003
22227	Nup88	Nup88	chr10	-	55684174	55684261	55680756	55680930	55687604	55687730	22227	294401337	6,4,1	367311299	0,0,8	237	150	0.597223	1	0.969,0.984,0.995	1.0,1.0,0.959	-0.004
22228	Nup88	Nup88	chr10	-	55688513	55688683	55687604	55687730	55691929	55692249	22228	480618557	0,0,0	567486455	0,1,0	320	150	1	1	1.0,1.0,1.0	1.0,0.996,1.0	0.001
22229	Mob3c	Mob3c	chr5	+	129308624	129308823	129306254	129306745	129310186	129310653	22229	4,1,3	6,8,13	4,1,3	7,4,13	349	150	0.855398	1	0.223,0.051,0.09	0.197,0.097,0.09	-0.007
22230	Mob3c	Mob3c	chr5	+	129308624	129308823	129306254	129306745	129310197	129310653	22230	4,2,3	1,4,6	2,1,3	6,4,3	349	150	0.315674	1	0.632,0.177,0.177	0.125,0.097,0.301	0.154
22231	Mob3c	Mob3c	chr5	+	129310186	129310653	129306266	129306745	129312738	129312941	22231	64,49,60	1,0,3	61,36,56	0,0,0	617	150	0.410734	1	0.94,1.0,0.829	1.0,1.0,1.0	-0.077
22232	Mob3c	Mob3c	chr5	+	129310197	129310653	129306255	129306745	129312738	129312941	22232	58,45,51	1,0,3	58,36,45	0,0,0	606	150	0.355754	1	0.935,1.0,0.808	1.0,1.0,1.0	-0.086
22233	Map4k4	Map4k4	chr9	+	42261518	42261575	42201630	42201696	42273937	42274063	22233	502477542	3,4,2	526280453	0,0,1	207	150	1	1	0.992,0.989,0.995	1.0,1.0,0.997	-0.007
22234	Map4k4	Map4k4	chr9	+	42273937	42274063	42261518	42261575	42276771	42276882	22234	738790757	0,0,2	824453646	0,0,0	276	150	1	1	1.0,1.0,0.995	1.0,1.0,1.0	-0.002
22235	Map4k4	Map4k4	chr9	+	42276771	42276882	42273937	42274063	42280485	42280576	22235	742774684	0,1,0	827471662	0,0,0	261	150	1	1	1.0,0.998,1.0	1.0,1.0,1.0	-0.001
22236	Map4k4	Map4k4	chr9	+	42280485	42280576	42276771	42276882	42283188	42283319	22236	748727650	0,0,0	732438753	0,3,0	241	150	1	1	1.0,1.0,1.0	1.0,0.989,1.0	0.004
22237	Map4k4	Map4k4	chr9	+	42291306	42291379	42288886	42289062	42292472	42292683	22237	833958895	0,0,0	954552874	2,0,0	223	150	1	1	1.0,1.0,1.0	0.997,1.0,1.0	0.001
22238	Map4k4	Map4k4	chr9	+	42299414	42299501	42296075	42296237	42300056	42300272	22238	544647665	3,5,0	689435558	0,1,2	237	150	1	1	0.991,0.988,1.0	1.0,0.996,0.994	-0.004
22239	Map4k4	Map4k4	chr9	+	42299414	42299501	42296075	42296237	42300149	42300272	22239	592775686	0,0,0	744462570	0,0,1	237	150	1	1	1.0,1.0,1.0	1.0,1.0,0.997	0.001
22240	Map4k4	Map4k4	chr9	+	42300056	42300272	42296075	42296237	42304363	42304470	22240	391434392	2,0,0	416319417	0,0,0	366	150	1	1	0.988,1.0,1.0	1.0,1.0,1.0	-0.004
22241	Map4k4	Map4k4	chr9	+	42300149	42300272	42296075	42296237	42304363	42304470	22241	241284250	2,0,0	265204254	0,0,0	273	150	1	1	0.985,1.0,1.0	1.0,1.0,1.0	-0.005
22242	Map4k4	Map4k4	chr9	+	42301023	42301185	42300056	42300272	42303324	42303555	22242	111146107	115159113	134,74,120	131,81,140	312	150	0.929433	1	0.317,0.306,0.313	0.33,0.305,0.292	0.003
22243	Map4k4	Map4k4	chr9	+	42301023	42301185	42300056	42300272	42303330	42303555	22243	87,116,87	7,9,10	104,57,94	7,8,12	312	150	0.584603	1	0.857,0.861,0.807	0.877,0.774,0.79	0.028
22244	Map4k4	Map4k4	chr9	+	42301023	42301185	42300056	42300272	42304363	42304470	22244	105150122	197244210	138,85,112	226178219	312	150	0.536489	1	0.204,0.228,0.218	0.227,0.187,0.197	0.013
22245	Map4k4	Map4k4	chr9	+	42303324	42303555	42300056	42300272	42304363	42304470	22245	446477408	197244210	453286443	226178219	381	150	0.428988	1	0.471,0.435,0.433	0.441,0.387,0.443	0.023
22246	Map4k4	Map4k4	chr9	+	42303324	42303555	42301023	42301185	42304363	42304470	22246	361348315	24,34,35	360222329	42,28,18	381	150	0.775497	1	0.856,0.801,0.78	0.771,0.757,0.878	0.01
22247	Map4k4	Map4k4	chr9	+	42303330	42303555	42300056	42300272	42304363	42304470	22247	333321304	197244210	328211306	226178219	375	150	0.413783	1	0.403,0.345,0.367	0.367,0.322,0.359	0.022
22248	Map4k4	Map4k4	chr9	+	42303330	42303555	42301023	42301185	42304363	42304470	22248	332312294	24,34,35	329203294	42,28,18	375	150	0.742034	1	0.847,0.786,0.771	0.758,0.744,0.867	0.012
22249	Map4k4	Map4k4	chr9	+	42308185	42308194	42307283	42307381	42309474	42309650	22249	83,88,67	362424330	100,54,62	396317337	159	150	0.727451	1	0.178,0.164,0.161	0.192,0.138,0.148	0.008
22250	Map4k4	Map4k4	chr9	+	42311340	42311532	42310283	42310404	42313801	42313919	22250	805956918	152161139	1034684797	157,88,139	342	150	0.336002	1	0.699,0.723,0.743	0.743,0.773,0.715	-0.022
22251	Map4k4	Map4k4	chr9	+	42317532	42317676	42314225	42314396	42320000	42320135	22251	8991022898	0,0,2	950697843	0,0,0	294	150	1	1	1.0,1.0,0.996	1.0,1.0,1.0	-0.001
22252	Map4k4	Map4k4	chr9	+	42321511	42321612	42320000	42320135	42323103	42323253	22252	811976878	0,0,0	846717837	3,0,0	251	150	1	1	1.0,1.0,1.0	0.994,1.0,1.0	0.002
22253	Map4k4	Map4k4	chr9	+	42323103	42323253	42321511	42321612	42323776	42323936	22253	119415531319	0,0,0	139311151257	0,1,0	300	150	1	1	1.0,1.0,1.0	1.0,0.998,1.0	0.001
22254	Map4k4	Map4k4	chr9	+	42323103	42323277	42321511	42321612	42323776	42323936	22254	699846795	0,0,0	779620746	0,1,0	324	150	1	1	1.0,1.0,1.0	1.0,0.997,1.0	0.001
22255	C1qbp	C1qbp	chr10	-	55700533	55700656	55699953	55700351	55700809	55700905	22255	228531262682	15,0,19	281825752726	8,23,12	273	150	1	1	0.988,1.0,0.987	0.995,0.984,0.992	0.001
22256	Derl2	Derl2	chr10	-	55734544	55734638	55733482	55733678	55735711	55735785	22256	216208207	0,8,2	236188184	4,2,4	244	150	0.956924	1	1.0,0.941,0.985	0.973,0.983,0.966	0.001
22257	Derl2	Derl2	chr10	-	55735711	55735785	55734544	55734638	55738458	55738521	22257	167153134	0,0,0	153146157	2,2,0	224	150	1	1	1.0,1.0,1.0	0.981,0.98,1.0	0.013
22263	Limk1	Limk1	chr12	+	22050273	22050457	22047219	22047386	22050971	22051058	22263	113140181	0,0,2	142131145	0,0,0	334	150	1	1	1.0,1.0,0.976	1.0,1.0,1.0	-0.008
22266	Sapcd1	Sapcd1	chr20	+	3794326	3794467	3793979	3794100	3794945	3795038	22266	477651497	0,14,0	456525445	0,0,0	291	150	0.469725	1	1.0,0.96,1.0	1.0,1.0,1.0	-0.013
22267	Lrrc8b	Lrrc8b	chr14	-	4372822	4372875	4364250	4364349	4416170	4416323	22267	115130127	0,0,0	129,62,95	0,0,2	203	150	1	1	1.0,1.0,1.0	1.0,1.0,0.972	0.009
22268	Lrrc8b	Lrrc8b	chr14	-	4384328	4384432	4372822	4372875	4385040	4385233	22268	1,11,13	1,0,0	6,5,5	0,0,0	254	150	1	1	0.371,1.0,1.0	1.0,1.0,1.0	-0.21
22269	Lrrc8b	Lrrc8b	chr14	-	4384328	4384432	4372822	4372875	4416170	4416336	22269	1,9,12	56,74,98	5,3,7	74,37,70	254	150	0.645498	1	0.01,0.067,0.067	0.038,0.046,0.056	0.001
22270	Lrrc8b	Lrrc8b	chr14	-	4384328	4384435	4372822	4372875	4385040	4385233	22270	2,11,12	1,0,0	6,3,5	0,0,0	257	150	1	1	0.539,1.0,1.0	1.0,1.0,1.0	-0.154
22271	Lrrc8b	Lrrc8b	chr14	-	4384328	4384435	4372822	4372875	4416170	4416336	22271	1,10,12	56,74,98	6,3,5	74,37,70	257	150	0.39656	1	0.01,0.073,0.067	0.045,0.045,0.04	0.007
22272	Lrrc8b	Lrrc8b	chr14	-	4384328	4384462	4372822	4372875	4385040	4385233	22272	3,9,14	1,0,0	6,3,9	0,0,0	284	150	1	1	0.613,1.0,1.0	1.0,1.0,1.0	-0.129
22273	Lrrc8b	Lrrc8b	chr14	-	4385040	4387655	4372822	4372875	4416170	4416336	22273	133172140	56,74,98	158,63,135	74,37,70	2765	150	0.976869	1	0.114,0.112,0.072	0.104,0.085,0.095	0.005
22274	Lrrc8b	Lrrc8b	chr14	-	4385040	4387655	4384328	4384435	4416170	4416336	22274	133174140	0,1,0	158,63,135	0,0,0	2765	150	1	1	1.0,0.904,1.0	1.0,1.0,1.0	-0.032
22283	Stim1	Stim1	chr1	+	156812200	156812267	156808106	156808342	156816855	156816962	22283	110179110	0,1,0	137113116	0,0,0	217	150	1	1	1.0,0.992,1.0	1.0,1.0,1.0	-0.003
22284	Slc26a8	Slc26a8	chr20	-	6698089	6698598	6697118	6697682	6704156	6704341	22284	92,91,87	1,0,0	81,62,93	1,0,0	659	150	1	1	0.954,1.0,1.0	0.949,1.0,1.0	0.002
22285	Slc26a8	Slc26a8	chr20	-	6709548	6709618	6708341	6708434	6709694	6709801	22285	22,35,25	0,0,3	28,22,32	0,0,0	220	150	0.77939	1	1.0,1.0,0.85	1.0,1.0,1.0	-0.05
22286	Slc26a8	Slc26a8	chr20	-	6709694	6709801	6706238	6706598	6713506	6713584	22286	2,4,4	0,0,2	4,1,5	0,0,0	257	150	0.846009	1	1.0,1.0,0.539	1.0,1.0,1.0	-0.154
22287	Slc26a8	Slc26a8	chr20	-	6709694	6709801	6709548	6709618	6713506	6713584	22287	11,30,16	0,0,2	23,10,23	0,0,0	257	150	1	1	1.0,1.0,0.824	1.0,1.0,1.0	-0.059
22288	Slc26a8	Slc26a8	chr20	-	6710427	6710523	6709694	6709801	6713506	6713584	22288	26,20,32	2,4,3	25,16,22	2,0,3	246	150	0.282515	1	0.888,0.753,0.867	0.884,1.0,0.817	-0.064
22289	Slc26a8	Slc26a8	chr20	-	6728095	6728277	6723575	6723740	6731556	6731673	22289	27,39,34	0,3,5	10,17,26	1,0,0	332	150	0.00155215	0.110129	1.0,0.855,0.754	0.819,1.0,1.0	-0.07
22290	Slc26a8	Slc26a8	chr20	-	6728095	6728277	6723575	6723740	6734410	6734550	22290	17,22,19	0,1,0	7,15,14	0,0,0	332	150	1	1	1.0,0.909,1.0	1.0,1.0,1.0	-0.03
22291	Slc26a8	Slc26a8	chr20	-	6731556	6731673	6723575	6723740	6734410	6734550	22291	7,23,20	0,1,0	16,7,12	0,0,0	267	150	1	1	1.0,0.928,1.0	1.0,1.0,1.0	-0.024
22292	Slc26a8	Slc26a8	chr20	-	6731556	6731673	6728095	6728277	6734410	6734550	22292	17,39,32	0,2,2	18,10,24	0,1,0	267	150	0.374147	1	1.0,0.916,0.9	1.0,0.849,1.0	-0.011
22293	Slc26a8	Slc26a8	chr20	-	6734410	6734550	6731556	6731673	6747727	6749222	22293	15,35,27	0,4,0	17,8,15	2,0,0	290	150	0.401038	1	1.0,0.819,1.0	0.815,1.0,1.0	0.001
22294	Slc26a8	Slc26a8	chr20	-	6743242	6743438	6734410	6734550	6747727	6748670	22294	14,16,32	3,6,5	17,12,29	1,2,6	346	150	0.33168	1	0.669,0.536,0.735	0.881,0.722,0.677	-0.113
22296	Med31	Med31	chr10	-	56839274	56839352	56838904	56839001	56840242	56840326	22296	107106126	0,0,1	100,89,108	0,0,0	228	150	1	1	1.0,1.0,0.988	1.0,1.0,1.0	-0.004
22302	Usp53	Usp53	chr2	-	211063237	211063319	211062230	211062390	211063770	211063867	22302	2,0,0	14,24,17	1,1,2	19,10,17	232	150	0.210972	1	0.085,0.0,0.0	0.033,0.061,0.071	-0.027
22303	RT1-N2	RT1-N2	chr20	+	2643651	2643768	2643198	2643474	2644257	2644289	22303	8,13,16	0,0,0	10,9,18	1,0,0	267	150	1	1	1.0,1.0,1.0	0.849,1.0,1.0	0.05
22304	Rlf	Rlf	chr5	-	134733213	134733416	134724419	134724556	134740096	134740229	22304	126,115,84	0,0,0	84,79,89	0,0,2	353	150	1	1	1.0,1.0,1.0	1.0,1.0,0.95	0.017
22305	Cyp2r1	Cyp2r1	chr1	-	168791661	168791803	168787861	168788494	168797500	168798078	22305	17,26,22	0,4,5	17,13,16	3,3,0	292	150	0.797749	1	1.0,0.77,0.693	0.744,0.69,1.0	0.01
22306	Uaca	Uaca	chr8	+	61309269	61309403	61305758	61306490	61314447	61314536	22306	265328249	0,0,2	225150234	0,0,0	284	150	1	1	1.0,1.0,0.985	1.0,1.0,1.0	-0.005
22307	Uaca	Uaca	chr8	+	61314447	61314536	61309269	61309403	61316499	61316564	22307	211254228	8,3,12	222107197	13,5,7	239	150	0.264208	1	0.943,0.982,0.923	0.915,0.931,0.946	0.019
22308	Uaca	Uaca	chr8	+	61323911	61323949	61321813	61321995	61328812	61328920	22308	66,55,53	0,3,0	40,24,51	0,0,0	188	150	1	1	1.0,0.936,1.0	1.0,1.0,1.0	-0.021
22309	Uaca	Uaca	chr8	+	61326897	61326966	61323911	61323949	61328812	61328920	22309	225273277	10,6,4	246139202	4,1,4	219	150	0.108086	1	0.939,0.969,0.979	0.977,0.99,0.972	-0.017
22310	Uaca	Uaca	chr8	+	61344245	61344311	61341002	61341155	61347591	61347789	22310	240313301	0,1,0	288234216	0,3,3	216	150	1	1	1.0,0.995,1.0	1.0,0.982,0.98	0.011
22311	Tekt1	Tekt1	chr10	-	56963670	56963814	56960517	56960740	56964205	56964334	22311	44,62,67	0,0,4	51,39,36	0,0,0	294	150	0.650287	1	1.0,1.0,0.895	1.0,1.0,1.0	-0.035
22312	Tekt1	Tekt1	chr10	-	56978651	56978858	56966916	56967082	56980507	56980572	22312	34,39,36	0,0,0	34,34,35	0,0,1	357	150	1	1	1.0,1.0,1.0	1.0,1.0,0.936	0.021
22313	Nol4l	Nol4l	chr3	-	141893786	141893909	141893065	141893267	141894084	141894276	22313	238272210	0,2,0	216159197	0,0,1	273	150	1	1	1.0,0.987,1.0	1.0,1.0,0.991	-0.001
22317	Ankfy1	Ankfy1	chr10	+	57339602	57339738	57333890	57334009	57346606	57346730	22317	98,126,81	3,2,0	125,54,95	0,1,0	286	150	0.534748	1	0.945,0.971,1.0	1.0,0.966,1.0	-0.017
22318	Ankfy1	Ankfy1	chr10	+	57376273	57376420	57375023	57375148	57379665	57379756	22318	87109134	0,0,0	134,60,85	0,4,2	297	150	0.249708	1	1.0,1.0,1.0	1.0,0.883,0.955	0.054
22319	Fam114a1	Fam114a1	chr14	-	43312083	43312193	43308440	43308575	43312314	43312428	22319	21,42,27	0,1,0	30,30,23	0,0,0	260	150	1	1	1.0,0.96,1.0	1.0,1.0,1.0	-0.013
22320	Nars1	Nars1	chr18	-	57991005	57991137	57989307	57990316	57991441	57991573	22320	186225322232	2,7,0	265125082323	3,11,4	282	150	1	1	0.998,0.995,1.0	0.998,0.992,0.997	0.002
22321	Nars1	Nars1	chr18	-	57994475	57994675	57993949	57994085	57994776	57994998	22321	347746014082	0,7,3	457043194107	3,0,1	350	150	1	1	1.0,0.996,0.998	0.998,1.0,0.999	-0.001
22322	Nars1	Nars1	chr18	-	58000984	58001074	57999847	57999926	58001161	58001254	22322	178623022186	0,1,1	249220532215	1,2,4	240	150	1	1	1.0,0.999,0.999	0.999,0.998,0.997	0.001
22323	Nars1	Nars1	chr18	-	58001341	58001407	58001161	58001254	58004371	58004451	22323	200823582522	1,2,1	258121482391	1,0,0	216	150	1	1	0.999,0.999,0.999	0.999,1.0,1.0	-0.001
22324	Ranbp10	Ranbp10	chr19	-	33663936	33664049	33662274	33662383	33667914	33668099	22324	79,101,67	2,0,0	87,51,70	0,0,0	263	150	1	1	0.957,1.0,1.0	1.0,1.0,1.0	-0.014
22325	Ranbp10	Ranbp10	chr19	-	33667914	33668099	33663936	33664049	33670408	33670431	22325	89,111,93	0,3,1	126,65,91	0,0,3	335	150	0.541552	1	1.0,0.943,0.977	1.0,1.0,0.931	-0.004
22326	Ranbp10	Ranbp10	chr19	-	33675592	33675760	33670408	33670431	33695529	33695582	22326	89,88,81	6,9,3	87,64,82	3,1,4	318	150	0.0535094	0.818393	0.875,0.822,0.927	0.932,0.968,0.906	-0.061
22327	Ranbp10	Ranbp10	chr19	-	33695529	33695582	33675592	33675760	33715442	33715554	22327	32,35,39	0,1,0	28,31,41	0,0,0	203	150	1	1	1.0,0.963,1.0	1.0,1.0,1.0	-0.012
22328	Dnajb9	Dnajb9	chr6	-	61273116	61273343	61270384	61272385	61274895	61275063	22328	79,98,78	0,0,0	105,75,80	0,0,1	377	150	1	1	1.0,1.0,1.0	1.0,1.0,0.97	0.01
22329	Aebp2	Aebp2	chr4	+	173557975	173558089	173556855	173556923	173560436	173560463	22329	210240187	0,0,0	233163194	0,0,2	264	150	1	1	1.0,1.0,1.0	1.0,1.0,0.982	0.006
22330	Aebp2	Aebp2	chr4	+	173560436	173560463	173557975	173558089	173563447	173566033	22330	42,68,47	0,2,0	50,51,66	0,0,0	177	150	1	1	1.0,0.966,1.0	1.0,1.0,1.0	-0.011
22331	Ube2b	Ube2b	chr10	-	36251453	36251542	36248433	36250098	36260602	36260683	22331	277373315	4,2,0	354313303	1,0,0	239	150	1	1	0.978,0.992,1.0	0.996,1.0,1.0	-0.009
22332	Ube2b	Ube2b	chr10	-	36254397	36254487	36251453	36251542	36258166	36258192	22332	528703596	2,2,2	625584579	2,0,2	240	150	1	1	0.994,0.995,0.995	0.995,1.0,0.995	-0.002
22333	Ube2b	Ube2b	chr10	-	36258166	36258192	36251453	36251542	36260602	36260683	22333	100107130	0,0,4	109,84,106	0,0,0	176	150	1	1	1.0,1.0,0.965	1.0,1.0,1.0	-0.012
22334	Ube2b	Ube2b	chr10	-	36262867	36262936	36260602	36260683	36263253	36263374	22334	272267350	0,0,0	275213293	0,1,0	219	150	1	1	1.0,1.0,1.0	1.0,0.993,1.0	0.002
22336	Atp6v1a	Atp6v1a	chr11	+	56582858	56582954	56561444	56561680	56585002	56585131	22336	193209217	0,1,0	247141201	0,0,0	246	150	1	1	1.0,0.992,1.0	1.0,1.0,1.0	-0.003
22337	Atp6v1a	Atp6v1a	chr11	+	56599800	56599864	56598260	56598375	56600857	56601061	22337	241291216	0,0,0	264183272	1,0,0	214	150	1	1	1.0,1.0,1.0	0.995,1.0,1.0	0.002
22342	Camkk1	Camkk1	chr10	+	57637713	57637855	57637334	57637483	57644056	57644145	22342	1,2,0	0,0,2	2,1,0	1,0,1	292	150	0.416361	1	1.0,1.0,0.0	0.507,1.0,0.0	0.164
22343	Camkk1	Camkk1	chr10	+	57637713	57637855	57637334	57637483	57644235	57644627	22343	4,2,0	9,15,25	2,3,1	19,6,19	292	150	0.910111	1	0.186,0.064,0.0	0.051,0.204,0.026	-0.01
22344	Camkk1	Camkk1	chr10	+	57644056	57644145	57637356	57637483	57644235	57644627	22344	1,1,2	9,15,25	1,0,2	19,6,19	239	150	0.506672	1	0.065,0.04,0.048	0.032,0.0,0.062	0.02
22345	Camkk1	Camkk1	chr10	+	57644056	57644145	57637713	57637855	57644235	57644627	22345	1,1,0	3,0,0	0,0,1	0,2,1	239	150	1	1	0.173,1.0,NA	NA,0.0,0.386	0.394
22346	Camkk1	Camkk1	chr10	+	57656917	57657021	57656365	57656494	57658625	57660485	22346	79,104,81	0,0,0	97,75,72	2,0,0	254	150	1	1	1.0,1.0,1.0	0.966,1.0,1.0	0.011
22347	Ncbp3	Ncbp3	chr10	+	57686668	57686772	57685570	57685670	57689252	57689547	22347	119173120	0,5,6	114100134	2,4,0	254	150	0.260253	1	1.0,0.953,0.922	0.971,0.937,1.0	-0.011
22348	Tax1bp3	Tax1bp3	chr10	+	57799067	57799145	57798700	57798820	57799421	57800363	22348	134018411779	32,39,34	156914391427	37,34,29	228	150	0.735359	1	0.965,0.969,0.972	0.965,0.965,0.97	0.002
22349	Aspa	Aspa	chr10	-	57928396	57928504	57923669	57923779	57934779	57934873	22349	18,8,17	0,0,3	14,15,9	0,0,1	258	150	0.720259	1	1.0,1.0,0.767	1.0,1.0,0.84	-0.024
22350	Spata22	Spata22	chr10	+	57956075	57956418	57953256	57953352	57961136	57961260	22350	5,0,4	2,0,0	12,4,7	0,0,0	493	150	1	1	0.432,NA,1.0	1.0,1.0,1.0	-0.284
22351	Glmp	Glmp	chr2	+	173794893	173795148	173794272	173794418	173795329	173795527	22351	539692625	2,0,0	640601552	0,0,0	405	150	1	1	0.99,1.0,1.0	1.0,1.0,1.0	-0.003
22353	Atg9a	Atg9a	chr9	-	76686884	76686939	76686348	76686480	76687883	76688026	22353	30,32,43	1,0,0	20,32,33	0,0,0	205	150	1	1	0.956,1.0,1.0	1.0,1.0,1.0	-0.015
22355	Atg9a	Atg9a	chr9	-	76686884	76686942	76686348	76686480	76687883	76688027	22355	28,23,39	1,0,0	28,19,29	0,0,0	208	150	1	1	0.953,1.0,1.0	1.0,1.0,1.0	-0.016
22356	Atg9a	Atg9a	chr9	-	76687541	76687602	76686884	76686939	76687883	76688035	22356	9,7,11	15,16,13	11,0,5	4,15,16	211	150	0.381977	1	0.299,0.237,0.376	0.662,0.0,0.182	0.023
22357	Atg9a	Atg9a	chr9	-	76687541	76687602	76686884	76686942	76687883	76688035	22357	5,9,14	13,8,9	4,4,2	12,2,12	211	150	0.157284	1	0.215,0.444,0.525	0.192,0.587,0.106	0.1
22358	Foxm1	Foxm1	chr4	+	161641740	161642289	161639560	161639699	161643111	161643260	22358	354445371	0,0,0	412235339	0,0,2	699	150	1	1	1.0,1.0,1.0	1.0,1.0,0.973	0.009
22359	Foxm1	Foxm1	chr4	+	161646024	161646060	161645092	161645284	161646638	161646767	22359	1,0,0	96,108,87	0,0,0	83,62,71	186	150	1	1	0.008,0.0,0.0	0.0,0.0,0.0	0.003
22360	Foxm1	Foxm1	chr4	+	161647687	161647732	161646638	161646767	161648261	161648331	22360	151154112	2,1,0	116107104	0,0,0	195	150	1	1	0.983,0.992,1.0	1.0,1.0,1.0	-0.008
22361	Foxm1	Foxm1	chr4	+	161648261	161648331	161646638	161646767	161648501	161650684	22361	55,62,82	0,1,0	68,41,33	0,0,0	220	150	1	1	1.0,0.977,1.0	1.0,1.0,1.0	-0.008
22362	Gpi	Gpi	chr1	-	86834378	86834439	86834027	86834071	86841976	86842030	22362	181724842215	0,0,1	223020831979	0,0,0	211	150	1	1	1.0,1.0,0.999	1.0,1.0,1.0	0
22363	Gpi	Gpi	chr1	-	86846084	86846231	86844502	86844574	86846313	86846397	22363	277735893195	1,0,0	334628153040	0,0,0	297	150	1	1	0.999,1.0,1.0	1.0,1.0,1.0	0
22364	Gpi	Gpi	chr1	-	86846313	86846397	86844502	86844574	86852557	86852677	22364	7461024906	2,5,0	911791900	0,0,0	234	150	1	1	0.996,0.992,1.0	1.0,1.0,1.0	-0.004
22365	Dbnl	Dbnl	chr14	+	80670622	80670678	80666114	80666273	80672522	80672635	22365	270358486	0,1,0	375245434	0,0,0	206	150	1	1	1.0,0.996,1.0	1.0,1.0,1.0	-0.001
22366	Dbnl	Dbnl	chr14	+	80677693	80677754	80677414	80677566	80678048	80678142	22366	218280263	0,0,2	263230248	0,0,0	211	150	1	1	1.0,1.0,0.989	1.0,1.0,1.0	-0.004
22367	Dbnl	Dbnl	chr14	+	80677702	80677754	80677414	80677566	80678048	80678142	22367	198299287	0,0,2	280249247	0,0,0	202	150	1	1	1.0,1.0,0.991	1.0,1.0,1.0	-0.003
22368	Dbnl	Dbnl	chr14	+	80677705	80677754	80677414	80677566	80678048	80678142	22368	324476411	0,0,2	394371393	0,0,0	199	150	1	1	1.0,1.0,0.994	1.0,1.0,1.0	-0.002
22369	Dbnl	Dbnl	chr14	+	80678436	80678532	80678048	80678142	80678650	80678760	22369	565821733	4,0,2	705650639	0,0,0	246	150	1	1	0.989,1.0,0.996	1.0,1.0,1.0	-0.005
22370	Tctn1	Tctn1	chr12	+	34335125	34335211	34334720	34334846	34336722	34336885	22370	42,53,74	0,0,0	59,45,52	0,0,2	236	150	1	1	1.0,1.0,1.0	1.0,1.0,0.943	0.019
22371	Tctn1	Tctn1	chr12	+	34335986	34336127	34335125	34335211	34336722	34336885	22371	120170111	0,0,2	139128148	0,0,0	291	150	1	1	1.0,1.0,0.966	1.0,1.0,1.0	-0.011
22379	Rasip1	Rasip1	chr1	+	96105371	96105487	96105115	96105267	96106482	96106726	22379	27,37,18	0,0,0	32,26,28	0,1,0	266	150	1	1	1.0,1.0,1.0	1.0,0.936,1.0	0.021
22380	Ccdc107	Ccdc107	chr5	+	57749796	57749948	57749501	57749725	57751395	57751459	22380	38,62,96	0,0,0	66,47,35	1,0,0	302	150	1	1	1.0,1.0,1.0	0.97,1.0,1.0	0.01
22381	Ccdc107	Ccdc107	chr5	+	57750074	57750189	57749796	57749948	57751023	57751286	22381	2,1,1	0,0,0	3,0,0	0,2,0	265	150	1	1	1.0,1.0,1.0	1.0,0.0,NA	0.5
22382	Ccdc107	Ccdc107	chr5	+	57751023	57751286	57749796	57749948	57751395	57751459	22382	4,17,4	10,16,26	14,13,12	20,16,7	413	150	0.0668517	0.918143	0.127,0.278,0.053	0.203,0.228,0.384	-0.119
22383	Ccdc107	Ccdc107	chr5	+	57751023	57751286	57749796	57749948	57751398	57751459	22383	3,14,4	16,15,14	7,11,9	9,11,0	413	150	0.0404899	0.710469	0.064,0.253,0.094	0.22,0.266,1.0	-0.358
22384	Polr1b	Polr1b	chr3	+	116335826	116335994	116333909	116334146	116336450	116336597	22384	268323282	0,3,0	313208259	0,0,0	318	150	1	1	1.0,0.981,1.0	1.0,1.0,1.0	-0.006
22385	Polr1b	Polr1b	chr3	+	116355707	116355961	116355079	116355276	116357191	116358385	22385	378545462	0,0,0	438377431	2,0,0	404	150	1	1	1.0,1.0,1.0	0.988,1.0,1.0	0.004
22386	Arse	Arse	chr2	+	119039459	119039496	119038802	119039005	119040438	119040591	22386	72,108,93	0,0,0	111,74,99	0,0,2	187	150	1	1	1.0,1.0,1.0	1.0,1.0,0.975	0.008
22387	Arse	Arse	chr2	+	119042725	119042908	119042053	119042492	119043383	119043520	22387	16,9,9	79131101	17,10,11	102,93,94	333	150	0.496871	1	0.084,0.03,0.039	0.07,0.046,0.05	-0.004
22388	Arse	Arse	chr2	+	119043383	119043520	119042053	119042492	119044180	119044315	22388	170272228	5,2,4	238196251	10,8,0	287	150	0.195579	1	0.947,0.986,0.968	0.926,0.928,1.0	0.016
22389	Arse	Arse	chr2	+	119044180	119044315	119042053	119042492	119045158	119045321	22389	28,60,87	4,14,12	108,82,60	14,18,15	285	150	0.661258	1	0.787,0.693,0.792	0.802,0.706,0.678	0.029
22390	Arse	Arse	chr2	+	119045158	119045321	119042053	119042492	119045812	119045934	22390	69153192	29,53,35	189183146	43,53,48	313	150	0.812091	1	0.533,0.58,0.724	0.678,0.623,0.593	-0.019
22391	Arse	Arse	chr2	+	119045812	119045934	119042053	119042492	119046129	119046236	22391	176242241	0,1,0	241219245	2,1,0	272	150	1	1	1.0,0.993,1.0	0.985,0.992,1.0	0.005
22393	Ppp4c	Ppp4c	chr1	-	181394529	181394703	181394301	181394428	181395223	181395325	22393	135119301529	0,2,0	162215271545	1,0,0	324	150	1	1	1.0,0.998,1.0	0.999,1.0,1.0	0
22394	Ppp4c	Ppp4c	chr1	-	181395223	181395325	181394529	181394703	181395491	181395542	22394	109314141207	0,4,3	116611211189	0,4,2	252	150	1	1	1.0,0.995,0.996	1.0,0.994,0.997	0
22395	Ppp4c	Ppp4c	chr1	-	181396074	181396126	181395491	181395542	181399189	181399351	22395	728922928	2,3,11	854819749	1,0,0	202	150	1	1	0.996,0.996,0.984	0.998,1.0,1.0	-0.007
22396	Ppp4c	Ppp4c	chr1	-	181396074	181396185	181395491	181395542	181399189	181399523	22396	323376374	2,3,11	311328346	1,0,0	261	150	0.0235546	0.533797	0.989,0.986,0.951	0.994,1.0,1.0	-0.023
22401	Ptpn11	Ptpn11	chr12	+	35384120	35384243	35365435	35365625	35387406	35387601	22401	520592558	4,0,0	536362408	7,0,0	273	150	1	1	0.986,1.0,1.0	0.977,1.0,1.0	0.003
22402	Ptpn11	Ptpn11	chr12	+	35390265	35390458	35387406	35387601	35391835	35391952	22402	802987906	1,0,0	922538809	0,0,0	343	150	1	1	0.997,1.0,1.0	1.0,1.0,1.0	-0.001
22403	Tmem63a	Tmem63a	chr13	+	92675649	92675792	92673879	92673917	92676615	92676667	22403	96,92,102	1,3,0	90,74,87	6,5,10	293	150	1.06264e-05	0.00506473	0.98,0.94,1.0	0.885,0.883,0.817	0.112
22404	Tmem63a	Tmem63a	chr13	+	92677095	92677204	92676615	92676667	92679381	92679452	22404	79112114	0,0,0	66,65,75	0,1,0	259	150	1	1	1.0,1.0,1.0	1.0,0.974,1.0	0.009
22405	Tmem63a	Tmem63a	chr13	+	92686866	92686929	92686380	92686467	92689470	92689633	22405	62,103,56	0,0,1	57,58,62	0,0,3	213	150	1	1	1.0,1.0,0.975	1.0,1.0,0.936	0.013
22406	Atg7	Atg7	chr4	+	147865637	147865719	147840859	147840982	147924676	147925656	22406	2,3,2	22,33,16	4,4,0	34,25,19	232	150	0.683899	1	0.056,0.056,0.075	0.071,0.094,0.0	0.007
22407	Zfp189	Zfp189	chr5	+	63873455	63873478	63872595	63873111	63873860	63873945	22407	1,3,0	20,14,16	0,0,0	16,14,9	173	150	0.637167	1	0.042,0.157,0.0	0.0,0.0,0.0	0.066
22409	Cdc7	Cdc7	chr14	-	2810378	2810482	2805938	2806076	2813307	2813483	22409	67,122,85	0,0,0	95,85,65	0,3,0	254	150	1	1	1.0,1.0,1.0	1.0,0.944,1.0	0.019
22410	Cdc7	Cdc7	chr14	-	2812401	2812484	2810378	2810482	2813307	2813483	22410	46,73,68	0,0,2	50,58,44	0,0,0	233	150	1	1	1.0,1.0,0.956	1.0,1.0,1.0	-0.015
22411	Cdc7	Cdc7	chr14	-	2814251	2814347	2813307	2813483	2814906	2815156	22411	84112118	7,15,7	112,84,84	8,3,11	246	150	0.556245	1	0.88,0.82,0.911	0.895,0.945,0.823	-0.017
22412	Cdc7	Cdc7	chr14	-	2819384	2819479	2819040	2819176	2823987	2824014	22412	45,26,46	0,0,3	22,27,34	5,2,0	245	150	0.0215211	0.507997	1.0,1.0,0.904	0.729,0.892,1.0	0.094
22413	Cdc7	Cdc7	chr14	-	2819395	2819479	2819040	2819176	2823987	2824172	22413	87101125	0,0,3	73,82,79	5,2,0	234	150	0.0833339	1	1.0,1.0,0.964	0.903,0.963,1.0	0.033
22414	Ndufb5	Ndufb5	chr2	+	115524971	115525060	115519247	115519445	115526287	115526354	22414	559774676	1,2,4	710730715	1,7,0	239	150	1	1	0.997,0.996,0.991	0.998,0.985,1.0	0
22415	Ndufb5	Ndufb5	chr2	+	115524971	115525060	115519308	115519470	115526287	115526354	22415	288364306	0,0,0	330346320	0,1,0	239	150	1	1	1.0,1.0,1.0	1.0,0.995,1.0	0.002
22416	Zfp236	Zfp236	chr18	-	75980296	75980712	75976477	75978805	75981917	75982094	22416	55,72,87	0,0,0	93,64,73	0,1,0	566	150	1	1	1.0,1.0,1.0	1.0,0.944,1.0	0.019
22417	Zfp236	Zfp236	chr18	-	75989470	75989602	75987065	75987263	75991330	75991518	22417	57,59,43	0,1,2	58,25,44	2,1,0	282	150	1	1	1.0,0.969,0.92	0.939,0.93,1.0	0.007
22418	Zfp236	Zfp236	chr18	-	75992655	75992737	75991379	75991518	76001804	76001984	22418	5,1,3	17,35,20	0,2,2	21,13,19	232	150	0.191148	1	0.16,0.018,0.088	0.0,0.09,0.064	0.037
22419	Zfp236	Zfp236	chr18	-	76001804	76001984	75991330	75991518	76002404	76002645	22419	49,82,51	0,3,0	48,41,44	0,1,0	330	150	0.539389	1	1.0,0.926,1.0	1.0,0.949,1.0	-0.008
22420	Zfp236	Zfp236	chr18	-	76008193	76008406	76006460	76006743	76009863	76010015	22420	43,50,63	0,0,2	59,17,48	0,0,0	363	150	1	1	1.0,1.0,0.929	1.0,1.0,1.0	-0.024
22421	Dhx9	Dhx9	chr13	-	65606712	65606874	65606478	65606606	65607084	65607196	22421	97811431040	0,0,0	1101904989	0,1,0	312	150	1	1	1.0,1.0,1.0	1.0,0.998,1.0	0.001
22422	Dhx9	Dhx9	chr13	-	65622180	65622270	65621926	65622088	65622620	65622757	22422	649817728	0,3,0	808519682	0,2,0	240	150	1	1	1.0,0.994,1.0	1.0,0.994,1.0	0
22423	Dhx9	Dhx9	chr13	-	65636194	65636327	65635233	65635374	65638938	65639069	22423	862901915	4,3,0	855559815	0,0,0	283	150	1	1	0.991,0.994,1.0	1.0,1.0,1.0	-0.005
22424	Klhl8	Klhl8	chr14	+	5809906	5810018	5807816	5808007	5824813	5824874	22424	23,29,6	0,0,0	12,5,17	1,0,0	262	150	1	1	1.0,1.0,1.0	0.873,1.0,1.0	0.042
22425	Klhl8	Klhl8	chr14	+	5828449	5828817	5824813	5824874	5838800	5839349	22425	36,67,32	0,0,0	49,40,61	1,0,0	518	150	1	1	1.0,1.0,1.0	0.934,1.0,1.0	0.022
22426	LOC120095139	LOC120095139	chr10	+	60307015	60307180	60304841	60305093	60308029	60309723	22426	27,32,28	0,1,0	24,14,13	2,0,0	315	150	1	1	1.0,0.938,1.0	0.851,1.0,1.0	0.029
22427	LOC120095139	LOC120095139	chr10	+	60307015	60307180	60304841	60305093	60308461	60309723	22427	29,35,28	0,0,2	24,21,12	0,2,0	315	150	1	1	1.0,1.0,0.87	1.0,0.833,1.0	0.012
22430	Slc36a4	Slc36a4	chr8	+	12547556	12547713	12543625	12543795	12548159	12548333	22430	13,17,16	0,0,0	16,9,9	0,1,0	307	150	1	1	1.0,1.0,1.0	1.0,0.815,1.0	0.062
22431	Slc36a4	Slc36a4	chr8	+	12547556	12547726	12543625	12543795	12548159	12549909	22431	17,22,15	0,0,0	28,19,12	0,1,0	320	150	1	1	1.0,1.0,1.0	1.0,0.899,1.0	0.034
22432	Fbxl19	Fbxl19	chr1	+	182359967	182360257	182359671	182359811	182360921	182361122	22432	10,13,11	125153156	10,5,5	115,121,89	440	150	0.331818	1	0.027,0.028,0.023	0.029,0.014,0.019	0.005
22433	Fbxl19	Fbxl19	chr1	+	182362293	182362437	182360829	182361122	182362568	182362655	22433	312407379	0,1,2	371339402	0,2,5	294	150	1	1	1.0,0.995,0.99	1.0,0.989,0.976	0.007
22434	Fbxl19	Fbxl19	chr1	+	182362734	182362953	182362568	182362655	182363445	182363478	22434	405551471	7,10,19	449368419	14,20,14	369	150	0.0633808	0.894952	0.959,0.957,0.91	0.929,0.882,0.924	0.03
[truncated: 24,593,863 more chars]
