## Supplementary table 2 for "Epigenetic regulation of translation repression in ferroptosis, and a role of Alternative splicing and tRNA methylation" (part 1 of 3)

### Sheet: Skipped Exon (SE)
ID	GeneID	geneSymbol	chr	strand	exonStart_0base	exonEnd	upstreamES	upstreamEE	downstreamES	downstreamEE	ID	IJC_SAMPLE_1	SJC_SAMPLE_1	IJC_SAMPLE_2	SJC_SAMPLE_2	IncFormLen	SkipFormLen	PValue	FDR	IncLevel1	IncLevel2	IncLevelDifference
7	G6pd	G6pd	chrX	-	152202866	152203053	152202367	152202603	152203175	152203269	7	110813741293	2,0,0	11517471240	0,0,0	337	150	1	1	0.996,1.0,1.0	1.0,1.0,1.0	-0.001
8	Fam3a	Fam3a	chrX	-	152169707	152169831	152169522	152169581	152172561	152172585	8	47,46,34	1,0,0	45,30,30	0,0,0	274	150	1	1	0.963,1.0,1.0	1.0,1.0,1.0	-0.012
9	Ubl4a	Ubl4a	chrX	-	152153699	152153805	152153249	152153458	152153970	152154094	9	291319357	4,6,8	283201280	11,2,6	256	150	0.454089	1	0.977,0.969,0.963	0.938,0.983,0.965	0.008
10	Plxna3	Plxna3	chrX	+	152117714	152118340	152115698	152115962	152118712	152119252	10	327328293	0,0,1	349168330	0,1,0	776	150	1	1	1.0,1.0,0.983	1.0,0.97,1.0	0.004
11	Plxna3	Plxna3	chrX	+	152120498	152120599	152120299	152120428	152120978	152121102	11	101,114,88	0,0,0	109,85,127	0,1,0	251	150	1	1	1.0,1.0,1.0	1.0,0.981,1.0	0.006
12	Plxna3	Plxna3	chrX	+	152126845	152126942	152126558	152126662	152127218	152127409	12	188289191	0,3,0	238164196	0,0,0	247	150	1	1	1.0,0.983,1.0	1.0,1.0,1.0	-0.006
13	Plxna3	Plxna3	chrX	+	152126845	152126942	152126558	152126662	152127664	152127834	13	77,97,65	0,0,2	75,67,80	2,0,2	247	150	0.605837	1	1.0,1.0,0.952	0.958,1.0,0.96	0.011
14	Plxna3	Plxna3	chrX	+	152127218	152127409	152126558	152126662	152127664	152127834	14	120164171	0,0,2	123,75,107	2,0,2	341	150	0.409464	1	1.0,1.0,0.974	0.964,1.0,0.959	0.017
15	Plxna3	Plxna3	chrX	+	152127218	152127409	152126845	152126942	152127664	152127834	15	232353298	0,0,0	286172230	0,0,4	341	150	1	1	1.0,1.0,1.0	1.0,1.0,0.962	0.013
16	Fam50a	Fam50a	chrX	+	152096803	152096888	152095244	152095482	152096989	152097089	16	325490378	0,3,0	352230407	0,0,0	235	150	1	1	1.0,0.99,1.0	1.0,1.0,1.0	-0.003
17	Fam50a	Fam50a	chrX	+	152100180	152100242	152099645	152099712	152101127	152101182	17	108133115	0,0,0	146,55,137	0,2,0	212	150	1	1	1.0,1.0,1.0	1.0,0.951,1.0	0.016
18	Fam50a	Fam50a	chrX	+	152100404	152100481	152100180	152100242	152101127	152101182	18	282418327	0,0,6	337240386	3,7,12	227	150	0.00115293	0.0703052	1.0,1.0,0.973	0.987,0.958,0.955	0.024
19	Fam50a	Fam50a	chrX	+	152101127	152101182	152100180	152100242	152101362	152101411	19	78149104	0,0,0	111,67,111	0,1,0	205	150	1	1	1.0,1.0,1.0	1.0,0.98,1.0	0.007
20	Gdi1	Gdi1	chrX	+	152089215	152089315	152088948	152089056	152089452	152089587	20	8611158903	6,0,0	9586641036	0,3,6	250	150	1	1	0.989,1.0,1.0	1.0,0.993,0.99	0.002
21	Gdi1	Gdi1	chrX	+	152089215	152089315	152088948	152089056	152089998	152090197	21	472612497	0,1,1	479357570	3,0,0	250	150	1	1	1.0,0.997,0.997	0.99,1.0,1.0	0.001
22	Gdi1	Gdi1	chrX	+	152089452	152089587	152088948	152089056	152089998	152090197	22	585684679	0,1,1	652376709	3,0,0	285	150	1	1	1.0,0.997,0.997	0.991,1.0,1.0	0.001
23	Gdi1	Gdi1	chrX	+	152089452	152089587	152089215	152089315	152089998	152090197	23	96812301085	0,1,0	11356801169	0,0,0	285	150	1	1	1.0,0.998,1.0	1.0,1.0,1.0	-0.001
24	Gdi1	Gdi1	chrX	+	152089998	152090197	152089215	152089315	152090451	152090583	24	8311125977	0,0,0	890515786	0,0,1	349	150	1	1	1.0,1.0,1.0	1.0,1.0,0.997	0.001
25	Gdi1	Gdi1	chrX	+	152092895	152093040	152092447	152092619	152093142	152093197	25	122117301491	0,0,2	13648521376	4,0,0	295	150	1	1	1.0,1.0,0.997	0.994,1.0,1.0	0.001
26	Taz	Taz	chrX	+	152066110	152066200	152065538	152065677	152066931	152067060	26	5,1,0	4,14,5	2,0,2	11,3,6	240	150	0.743955	1	0.439,0.043,0.0	0.102,0.0,0.172	0.069
27	Taz	Taz	chrX	+	152066110	152066771	152065538	152065677	152066931	152067060	27	234293267	4,14,5	219192259	11,3,6	811	150	0.997905	1	0.915,0.795,0.908	0.786,0.922,0.889	0.007
28	Taz	Taz	chrX	+	152066110	152066771	152065538	152065677	152067309	152067355	28	143199193	2,3,0	163128164	0,0,1	811	150	0.465874	1	0.93,0.925,1.0	1.0,1.0,0.968	-0.038
29	Taz	Taz	chrX	+	152066409	152066771	152066110	152066200	152066931	152067060	29	229285256	1,1,0	208184254	0,0,1	512	150	1	1	0.985,0.988,1.0	1.0,1.0,0.987	-0.005
30	Taz	Taz	chrX	+	152066931	152067060	152065540	152065677	152067309	152067355	30	96171101	2,3,0	139,87,126	0,0,1	279	150	0.493587	1	0.963,0.968,1.0	1.0,1.0,0.985	-0.018
31	Taz	Taz	chrX	+	152066931	152067060	152066110	152066771	152067309	152067355	31	183251170	0,0,0	187149215	3,1,0	279	150	1	1	1.0,1.0,1.0	0.971,0.988,1.0	0.014
32	Taz	Taz	chrX	+	152067596	152067682	152067309	152067355	152071881	152071962	32	108160136	3,3,1	150,82,133	1,1,1	236	150	0.436365	1	0.958,0.971,0.989	0.99,0.981,0.988	-0.014
33	Taz	Taz	chrX	+	152072526	152072579	152072312	152072378	152072953	152073031	33	154222165	0,0,0	122109167	0,0,1	203	150	1	1	1.0,1.0,1.0	1.0,1.0,0.992	0.003
34	Dnase1l1	Dnase1l1	chrX	-	152058683	152058735	152058079	152058180	152059573	152059651	34	7,4,4	36,56,37	1,4,3	37,24,40	202	150	0.247181	1	0.126,0.05,0.074	0.02,0.11,0.053	0.022
35	Dnase1l1	Dnase1l1	chrX	-	152059573	152059651	152058079	152058180	152059740	152059829	35	69,79,62	11,19,22	71,40,83	12,22,29	228	150	0.35058	1	0.805,0.732,0.65	0.796,0.545,0.653	0.064
36	Rpl10	Rpl10	chrX	+	152055789	152055928	152055513	152055621	152056297	152056460	36	106161513612424	0,3,0	11835801412944	0,0,0	289	150	1	1	1.0,1.0,1.0	1.0,1.0,1.0	0
37	Rpl10	Rpl10	chrX	+	152056297	152056460	152055789	152055928	152056541	152056757	37	107211470112872	0,1,0	12260796512720	0,3,0	313	150	1	1	1.0,1.0,1.0	1.0,0.999,1.0	0
39	Mecp2	Mecp2	chrX	-	151813924	151813998	151791557	151791908	151838912	151844413	39	1,4,2	18,20,4	6,0,1	29,12,23	224	150	0.561829	1	0.036,0.118,0.251	0.122,0.0,0.028	0.085
40	Mecp2	Mecp2	chrX	-	151838912	151839036	151791557	151791908	151844485	151844604	40	26,26,9	5,10,6	34,15,28	0,4,6	274	150	0.0343675	0.551002	0.74,0.587,0.451	1.0,0.672,0.719	-0.204
41	Irak1	Irak1	chrX	-	151771076	151771226	151768620	151770021	151771599	151771981	41	524669608	0,0,0	552303559	0,0,1	300	150	1	1	1.0,1.0,1.0	1.0,1.0,0.996	0.001
42	Irak1	Irak1	chrX	-	151775523	151775642	151774911	151775119	151776450	151776565	42	429522451	2,8,4	436306438	1,3,2	269	150	0.324456	1	0.992,0.973,0.984	0.996,0.983,0.992	-0.007
43	Irak1	Irak1	chrX	-	151776789	151776854	151776450	151776565	151777080	151777269	43	422479432	4,10,0	416268421	9,0,4	215	150	0.849635	1	0.987,0.971,1.0	0.97,1.0,0.987	0
44	Irak1	Irak1	chrX	-	151777080	151777269	151776450	151776565	151777450	151777554	44	251274269	0,0,0	295166262	0,1,0	339	150	1	1	1.0,1.0,1.0	1.0,0.987,1.0	0.004
45	Irak1	Irak1	chrX	-	151777080	151777272	151776450	151776565	151777450	151777554	45	125145118	0,0,0	133,95,126	0,1,0	342	150	1	1	1.0,1.0,1.0	1.0,0.977,1.0	0.008
46	Hcfc1	Hcfc1	chrX	-	151690294	151690595	151687778	151689752	151691270	151691456	46	8131210868	0,0,3	842547927	0,2,0	451	150	1	1	1.0,1.0,0.99	1.0,0.989,1.0	0
47	Hcfc1	Hcfc1	chrX	-	151692290	151692614	151692031	151692150	151692935	151693380	47	761995833	0,0,2	715473794	0,0,0	474	150	1	1	1.0,1.0,0.992	1.0,1.0,1.0	-0.003
48	Hcfc1	Hcfc1	chrX	-	151692290	151692617	151692031	151692150	151692935	151693380	48	738929777	0,0,2	687403759	0,0,0	477	150	1	1	1.0,1.0,0.992	1.0,1.0,1.0	-0.003
49	Hcfc1	Hcfc1	chrX	-	151696743	151696882	151696331	151696552	151697015	151697158	49	583643525	0,1,0	496329547	0,0,0	289	150	1	1	1.0,0.997,1.0	1.0,1.0,1.0	-0.001
50	Hcfc1	Hcfc1	chrX	-	151698452	151698650	151697958	151698183	151700207	151700368	50	535590452	3,3,2	433302475	1,0,2	348	150	1	1	0.987,0.988,0.99	0.995,1.0,0.99	-0.007
51	Hcfc1	Hcfc1	chrX	-	151700641	151701001	151700207	151700368	151701083	151701263	51	901913884	0,1,0	804470901	0,0,0	510	150	1	1	1.0,0.996,1.0	1.0,1.0,1.0	-0.001
52	Renbp	Renbp	chrX	-	151669371	151669544	151668726	151668951	151669693	151669769	52	246277245	0,2,4	229117219	0,0,0	323	150	0.632548	1	1.0,0.985,0.966	1.0,1.0,1.0	-0.016
53	Renbp	Renbp	chrX	-	151669693	151669769	151668726	151668951	151669876	151669952	53	42,53,44	0,2,1	36,37,53	0,1,0	226	150	0.480746	1	1.0,0.946,0.967	1.0,0.961,1.0	-0.016
54	Naa10	Naa10	chrX	-	151659244	151659290	151659035	151659151	151660167	151660226	54	317486374	0,0,0	369228423	0,0,2	196	150	1	1	1.0,1.0,1.0	1.0,1.0,0.994	0.002
55	Arhgap4	Arhgap4	chrX	-	151638479	151638663	151638057	151638150	151638745	151638819	55	83,135,99	0,0,0	55,81,104	4,0,0	334	150	0.896054	1	1.0,1.0,1.0	0.861,1.0,1.0	0.046
56	Arhgap4	Arhgap4	chrX	-	151638479	151638681	151638057	151638150	151638745	151638819	56	54,83,67	0,0,0	27,47,58	4,0,0	352	150	0.377545	1	1.0,1.0,1.0	0.742,1.0,1.0	0.086
57	Arhgap4	Arhgap4	chrX	-	151638894	151639128	151638745	151638819	151639218	151639324	57	25,52,36	11,34,41	58,33,46	25,15,25	384	150	0.1037	1	0.47,0.374,0.255	0.475,0.462,0.418	-0.085
58	Arhgap4	Arhgap4	chrX	-	151641960	151642062	151641603	151641795	151644286	151644508	58	30,45,50	2,1,5	48,31,40	3,0,3	252	150	0.542085	1	0.899,0.964,0.856	0.905,1.0,0.888	-0.025
60	Arhgap4	Arhgap4	chrX	-	151645695	151645899	151644618	151644747	151646476	151646639	60	24,47,38	0,0,1	33,27,45	0,0,0	354	150	1	1	1.0,1.0,0.942	1.0,1.0,1.0	-0.019
61	Arhgap4	Arhgap4	chrX	-	151646192	151646255	151645695	151645899	151646476	151646639	61	17,34,56	0,0,0	22,16,29	0,0,1	213	150	1	1	1.0,1.0,1.0	1.0,1.0,0.953	0.016
62	Arhgap4	Arhgap4	chrX	-	151646476	151646639	151644618	151644747	151646714	151646922	62	51,33,43	1,0,0	54,20,56	0,2,0	313	150	1	1	0.961,1.0,1.0	1.0,0.827,1.0	0.045
63	L1cam	L1cam	chrX	-	151599100	151599112	151597269	151598715	151599207	151599280	63	3,14,9	97131105	1,1,7	101,53,94	162	150	0.0160103	0.352863	0.028,0.09,0.074	0.009,0.017,0.065	0.034
64	L1cam	L1cam	chrX	-	151599207	151599280	151597269	151598715	151600061	151600223	64	72,76,88	2,0,0	68,33,54	0,0,0	223	150	1	1	0.96,1.0,1.0	1.0,1.0,1.0	-0.013
65	L1cam	L1cam	chrX	-	151599594	151599732	151599207	151599280	151600061	151600223	65	195243158	1,0,0	169109180	1,2,2	288	150	0.519952	1	0.99,1.0,1.0	0.989,0.966,0.979	0.019
66	L1cam	L1cam	chrX	-	151604192	151604317	151603922	151604033	151604516	151604673	66	201237190	0,0,0	197118167	1,0,0	275	150	1	1	1.0,1.0,1.0	0.991,1.0,1.0	0.003
67	L1cam	L1cam	chrX	-	151606029	151606161	151605750	151605894	151606318	151606503	67	184269168	2,0,3	180146196	2,1,1	282	150	0.918679	1	0.98,1.0,0.968	0.98,0.987,0.99	-0.003
68	L1cam	L1cam	chrX	-	151610448	151610463	151609445	151609551	151613483	151613642	68	2,5,7	78,97,60	2,0,0	78,52,95	165	150	0.000953116	0.0633546	0.023,0.045,0.096	0.023,0.0,0.0	0.047
69	Pdzd4	Pdzd4	chrX	-	151533893	151533956	151533431	151533533	151535253	151535352	69	103139143	0,1,0	108,63,109	1,0,0	213	150	1	1	1.0,0.99,1.0	0.987,1.0,1.0	0.001
70	Pdzd4	Pdzd4	chrX	-	151535253	151535352	151533431	151533533	151560052	151560773	70	10,6,10	0,0,2	14,4,7	2,0,0	249	150	1	1	1.0,1.0,0.751	0.808,1.0,1.0	-0.019
71	Pdzd4	Pdzd4	chrX	-	151535253	151535352	151533893	151533956	151535809	151535900	71	86136132	2,1,0	93,55,110	0,0,0	249	150	1	1	0.963,0.988,1.0	1.0,1.0,1.0	-0.016
72	Pdzd4	Pdzd4	chrX	-	151535809	151535900	151535253	151535352	151536856	151537110	72	55,114,80	0,4,0	45,41,91	1,0,2	241	150	0.851695	1	1.0,0.947,1.0	0.966,1.0,0.966	0.005
73	Pdzd4	Pdzd4	chrX	-	151536856	151537110	151535253	151535352	151560052	151560777	73	130186118	4,4,5	129,77,161	8,3,6	404	150	0.237735	1	0.923,0.945,0.898	0.857,0.905,0.909	0.032
74	Ssr4	Ssr4	chrX	+	151527221	151527296	151526120	151526239	151527445	151527535	74	93113741108	1,3,0	11007061051	1,1,4	225	150	1	1	0.998,0.997,1.0	0.999,0.998,0.994	0.001
75	Ssr4	Ssr4	chrX	+	151527445	151527535	151527221	151527296	151527767	151527833	75	97113751066	0,2,0	11216671063	0,0,0	240	150	1	1	1.0,0.998,1.0	1.0,1.0,1.0	-0.001
76	Ssr4	Ssr4	chrX	+	151527767	151527833	151527445	151527535	151528045	151528203	76	8981206980	0,2,0	1010560920	0,0,0	216	150	1	1	1.0,0.998,1.0	1.0,1.0,1.0	-0.001
77	Idh3g	Idh3g	chrX	-	151516258	151516405	151515889	151515984	151516487	151516590	77	96213511156	0,0,0	11126761203	0,0,2	297	150	1	1	1.0,1.0,1.0	1.0,1.0,0.997	0.001
78	Idh3g	Idh3g	chrX	-	151516866	151517000	151516487	151516590	151517190	151517323	78	75511461106	0,2,0	901583978	0,0,0	284	150	1	1	1.0,0.997,1.0	1.0,1.0,1.0	-0.001
79	Idh3g	Idh3g	chrX	-	151517444	151517505	151517190	151517323	151518656	151518769	79	90413001125	0,2,0	11596631112	0,4,0	211	150	1	1	1.0,0.998,1.0	1.0,0.992,1.0	0.002
80	Idh3g	Idh3g	chrX	-	151519319	151519331	151518996	151519094	151519592	151519634	80	283355343	107121112	297179299	117,54,106	162	150	0.886218	1	0.71,0.731,0.739	0.702,0.754,0.723	0
81	Plxnb3	Plxnb3	chrX	+	151502193	151502324	151501434	151501540	151502558	151502735	81	11,24,6	0,2,0	8,9,13	1,0,0	281	150	1	1	1.0,0.865,1.0	0.81,1.0,1.0	0.018
82	Plxnb3	Plxnb3	chrX	+	151503489	151503651	151503140	151503380	151503719	151503871	82	10,11,3	0,0,3	8,12,11	0,0,1	312	150	0.207413	1	1.0,1.0,0.325	1.0,1.0,0.841	-0.172
83	Abcd1	Abcd1	chrX	+	151442694	151442789	151441354	151441523	151445919	151446065	83	23,38,26	0,0,0	14,15,22	0,1,0	245	150	1	1	1.0,1.0,1.0	1.0,0.902,1.0	0.033
84	Abcd1	Abcd1	chrX	+	151446410	151446556	151445919	151446065	151448351	151448436	84	28,27,31	2,5,1	18,13,28	4,0,0	296	150	0.238952	1	0.876,0.732,0.94	0.695,1.0,1.0	-0.049
85	Bcap31	Bcap31	chrX	-	151399363	151399464	151397566	151397986	151400193	151400314	85	92011701042	0,5,0	10537201049	0,0,1	251	150	1	1	1.0,0.993,1.0	1.0,1.0,0.998	-0.002
86	Bcap31	Bcap31	chrX	-	151426677	151426813	151425551	151425652	151427991	151428035	86	680960917	1,5,0	839513945	2,0,0	286	150	1	1	0.997,0.99,1.0	0.995,1.0,1.0	-0.003
87	Slc6a8	Slc6a8	chrX	+	151390019	151390154	151388765	151388898	151390246	151390350	87	381470440	2,5,4	414285390	2,1,3	285	150	0.872076	1	0.99,0.98,0.983	0.991,0.993,0.986	-0.006
88	Slc6a8	Slc6a8	chrX	+	151391105	151391218	151390444	151390569	151391342	151391480	88	271417322	0,0,4	337220373	0,0,0	263	150	1	1	1.0,1.0,0.979	1.0,1.0,1.0	-0.007
89	Slc6a8	Slc6a8	chrX	+	151391342	151391480	151390444	151390569	151391747	151391848	89	26,34,34	0,0,2	42,19,30	0,0,0	288	150	1	1	1.0,1.0,0.899	1.0,1.0,1.0	-0.034
90	Slc6a8	Slc6a8	chrX	+	151391342	151391480	151391105	151391218	151391558	151391661	90	310434376	0,0,0	374247402	2,0,0	288	150	1	1	1.0,1.0,1.0	0.99,1.0,1.0	0.003
91	Slc6a8	Slc6a8	chrX	+	151391558	151391661	151391342	151391480	151391747	151391848	91	333422376	0,0,0	338214373	0,0,1	253	150	1	1	1.0,1.0,1.0	1.0,1.0,0.995	0.002
92	Haus7	Haus7	chrX	-	151164022	151164232	151162905	151163020	151164699	151164796	92	151162137	2,0,0	139,99,133	0,0,0	360	150	1	1	0.969,1.0,1.0	1.0,1.0,1.0	-0.01
93	Haus7	Haus7	chrX	-	151165547	151165639	151164933	151165092	151169301	151169363	93	92149107	0,0,0	95,81,132	1,1,0	242	150	1	1	1.0,1.0,1.0	0.983,0.98,1.0	0.012
94	Haus7	Haus7	chrX	-	151165547	151165866	151164933	151165092	151169301	151169363	94	46,87,79	0,0,0	49,41,73	1,1,0	469	150	1	1	1.0,1.0,1.0	0.94,0.929,1.0	0.044
95	Haus7	Haus7	chrX	-	151173015	151173131	151170507	151170575	151173869	151174047	95	128151179	0,0,6	163,96,139	0,0,0	266	150	0.607155	1	1.0,1.0,0.944	1.0,1.0,1.0	-0.019
98	Zfp275	Zfp275	chrX	+	151059721	151059883	151057530	151057688	151066577	151066669	98	11,13,19	2,2,0	18,12,11	0,0,2	312	150	0.165656	1	0.726,0.758,1.0	1.0,1.0,0.726	-0.081
99	Zfp275	Zfp275	chrX	+	151059807	151059883	151057529	151057688	151066577	151066669	99	24,30,35	2,2,0	29,17,27	0,0,2	226	150	0.839035	1	0.888,0.909,1.0	1.0,1.0,0.9	-0.034
100	Zfp275	Zfp275	chrX	+	151059807	151059883	151057529	151057688	151067111	151067226	100	23,39,28	2,0,1	17,18,31	4,0,2	226	150	0.0955612	0.967765	0.884,1.0,0.949	0.738,1.0,0.911	0.061
101	Zfp275	Zfp275	chrX	+	151066577	151066669	151057530	151057688	151067111	151067226	101	12,13,16	2,0,1	16,16,10	4,0,2	242	150	0.0993502	0.98727	0.788,1.0,0.908	0.713,1.0,0.756	0.076
102	Zfp275	Zfp275	chrX	+	151066577	151066669	151059721	151059883	151067111	151067226	102	21,25,42	10,24,19	38,28,22	10,12,19	242	150	0.477399	1	0.566,0.392,0.578	0.702,0.591,0.418	-0.058
104	Cetn2	Cetn2	chrX	-	150772705	150772864	150772295	150772424	150774785	150775052	104	162248219	0,0,0	235,91,170	0,0,2	309	150	1	1	1.0,1.0,1.0	1.0,1.0,0.976	0.008
105	Gabre	Gabre	chrX	-	150062151	150062273	150060034	150061904	150062467	150062620	105	1,0,2	0,4,2	4,0,0	0,0,0	272	150	1	1	1.0,0.0,0.355	1.0,NA,NA	-0.548
106	Gabre	Gabre	chrX	-	150062151	150062351	150061513	150061904	150062467	150062620	106	0,2,1	0,4,2	2,0,0	0,0,0	350	150	1	1	NA,0.176,0.176	1.0,NA,NA	-0.824
109	Tmem185a	Tmem185a	chrX	+	149159729	149159813	149152269	149152477	149164165	149164342	109	96,94,87	2,0,4	91,68,107	1,0,5	234	150	0.890716	1	0.969,1.0,0.933	0.983,1.0,0.932	-0.004
110	Tmem185a	Tmem185a	chrX	+	149159729	149159854	149152269	149152477	149164165	149164342	110	41,32,42	2,0,4	49,37,33	1,0,5	275	150	0.880746	1	0.918,1.0,0.851	0.964,1.0,0.783	0.007
111	Eola2	Eola2	chrX	+	149066090	149066363	149064014	149064306	149067058	149067188	111	162183191	0,0,0	182,88,154	1,0,0	423	150	1	1	1.0,1.0,1.0	0.985,1.0,1.0	0.005
112	Ids	Ids	chrX	-	149039960	149040131	149035170	149035297	149041664	149041865	112	385372385	1,0,0	358249401	0,0,0	321	150	1	1	0.994,1.0,1.0	1.0,1.0,1.0	-0.002
113	Ids	Ids	chrX	-	149041664	149041865	149039960	149040131	149042857	149042946	113	486529405	0,0,1	440300484	0,0,0	351	150	1	1	1.0,1.0,0.994	1.0,1.0,1.0	-0.002
114	Ids	Ids	chrX	-	149044572	149044750	149042857	149042946	149045366	149045503	114	331263269	0,0,0	329163255	0,0,1	328	150	1	1	1.0,1.0,1.0	1.0,1.0,0.991	0.003
115	Ids	Ids	chrX	-	149045366	149045503	149044572	149044750	149046315	149046639	115	203174152	0,4,0	214,93,169	5,1,3	287	150	0.0790648	0.872729	1.0,0.958,1.0	0.957,0.98,0.967	0.018
117	LOC120099202	LOC120099202	chrX	-	145398187	145398338	145395234	145395370	145400628	145400728	117	2,1,1	1,0,0	0,0,2	2,0,0	301	150	1	1	0.499,1.0,1.0	0.0,NA,1.0	0.333
118	LOC102546596	LOC102546596	chrX	+	140255216	140255428	140250133	140250310	140255593	140255965	118	1,2,0	0,1,1	0,0,0	0,0,1	362	150	1	1	1.0,0.453,0.0	NA,NA,0.0	0.484
119	Ldoc1	Ldoc1	chrX	+	140071708	140071809	140027290	140027338	140073020	140074355	119	0,0,0	0,2,0	0,2,0	0,0,1	251	150	1	1	NA,0.0,NA	NA,1.0,0.0	-0.5
121	Arhgef6	Arhgef6	chrX	-	135152202	135152280	135150079	135150179	135153607	135153701	121	72,83,82	1,0,0	63,38,62	0,0,0	228	150	1	1	0.979,1.0,1.0	1.0,1.0,1.0	-0.007
122	Arhgef6	Arhgef6	chrX	-	135154841	135154862	135153607	135153701	135156406	135156532	122	43,34,25	3,0,1	21,14,21	0,3,3	171	150	0.227024	1	0.926,1.0,0.956	1.0,0.804,0.86	0.073
123	Arhgef6	Arhgef6	chrX	-	135154841	135154862	135153607	135153701	135157624	135157770	123	11,7,3	5,4,8	4,1,0	3,1,2	171	150	0.297022	1	0.659,0.606,0.248	0.539,0.467,0.0	0.169
124	Arhgef6	Arhgef6	chrX	-	135156406	135156532	135153607	135153701	135157624	135157770	124	48,46,37	5,4,8	42,25,55	3,1,2	276	150	0.0152711	0.342753	0.839,0.862,0.715	0.884,0.931,0.937	-0.112
125	Arhgef6	Arhgef6	chrX	-	135156406	135156532	135154841	135154862	135157624	135157770	125	81,73,58	3,0,0	59,36,73	0,1,0	276	150	0.892978	1	0.936,1.0,1.0	1.0,0.951,1.0	-0.005
126	Fhl1	Fhl1	chrX	+	134575396	134575453	134555398	134555557	134609568	134609750	126	85,103,97	0,2,4	101,57,88	5,5,0	207	150	0.168532	1	1.0,0.974,0.946	0.936,0.892,1.0	0.031
127	Fhl1	Fhl1	chrX	+	134610736	134610911	134609568	134609750	134611469	134611639	127	202274276	0,1,0	221163259	1,0,0	325	150	1	1	1.0,0.992,1.0	0.99,1.0,1.0	0.001
128	Fhl1	Fhl1	chrX	+	134612056	134612243	134611469	134611639	134613430	134614928	128	156168154	8,12,17	185116216	17,17,24	337	150	0.0966706	0.973894	0.897,0.862,0.801	0.829,0.752,0.8	0.06
129	Fhl1	Fhl1	chrX	+	134612827	134613027	134612056	134612243	134613430	134614928	129	30,42,51	44,50,59	47,29,53	48,22,64	350	150	0.321584	1	0.226,0.265,0.27	0.296,0.361,0.262	-0.053
130	Slc9a6	Slc9a6	chrX	+	134471746	134471836	134467309	134467463	134472875	134472906	130	0,2,2	22,33,23	0,0,0	28,15,21	240	150	0.399824	1	0.0,0.036,0.052	0.0,0.0,0.0	0.029
131	Mmgt1	Mmgt1	chrX	-	134414066	134414170	134408462	134412192	134418225	134418278	131	119127112	5,15,6	137,71,123	9,15,3	254	150	0.67474	1	0.934,0.833,0.917	0.9,0.737,0.96	0.029
132	Ints6l	Ints6l	chrX	+	134287431	134287584	134286139	134286303	134291219	134291352	132	13,29,43	0,1,0	31,20,21	0,0,0	303	150	1	1	1.0,0.935,1.0	1.0,1.0,1.0	-0.022
133	Ints6l	Ints6l	chrX	+	134296235	134296346	134295138	134295233	134298596	134298815	133	15,12,5	1,6,2	12,9,15	5,0,0	261	150	0.127287	1	0.896,0.535,0.59	0.58,1.0,1.0	-0.186
138	Mospd1	Mospd1	chrX	-	133122952	133122991	133114481	133114735	133127834	133127856	138	8,3,6	25,24,24	8,2,5	20,15,28	189	150	0.970562	1	0.203,0.09,0.166	0.241,0.096,0.124	-0.001
139	Mospd1	Mospd1	chrX	-	133126434	133126501	133114481	133114735	133127834	133127900	139	0,0,0	25,24,24	2,0,0	20,15,28	217	150	1	1	0.0,0.0,0.0	0.065,0.0,0.0	-0.022
140	Pabir2	Pabir2	chrX	-	132998515	132998571	132990914	132991977	132999836	132999933	140	0,4,1	10,27,15	0,0,2	13,11,9	206	150	0.195749	1	0.0,0.097,0.046	0.0,0.0,0.139	0.001
141	Pabir2	Pabir2	chrX	-	132999653	132999729	132990918	132991057	132999836	132999933	141	0,6,4	6,5,3	2,1,1	9,2,2	226	150	0.14371	1	0.0,0.443,0.469	0.129,0.249,0.249	0.095
142	Pabir2	Pabir2	chrX	-	132999653	132999729	132991838	132991977	132999836	132999933	142	6,9,8	10,27,15	2,2,4	13,11,9	226	150	0.0870045	0.919702	0.285,0.181,0.261	0.093,0.108,0.228	0.099
143	LOC102550366	LOC102550366	chrX	-	132808601	132808655	132807038	132807971	132809057	132809200	143	3,3,1	1,2,0	2,3,3	0,0,0	204	150	0.595728	1	0.688,0.524,1.0	1.0,1.0,1.0	-0.263
144	LOC102550366	LOC102550366	chrX	-	132808601	132808655	132807038	132807971	132809088	132809200	144	10,6,9	8,5,9	7,6,5	2,3,9	204	150	0.686685	1	0.479,0.469,0.424	0.72,0.595,0.29	-0.078
145	Hprt1	Hprt1	chrX	+	132754487	132754553	132748473	132748657	132759377	132759395	145	485640582	0,0,0	491344528	1,0,0	216	150	1	1	1.0,1.0,1.0	0.997,1.0,1.0	0.001
146	Phf6	Phf6	chrX	+	132660927	132661112	132656657	132656847	132676878	132677012	146	73,97,81	2,3,4	91,60,75	3,0,6	335	150	0.627284	1	0.942,0.935,0.901	0.931,1.0,0.848	0
147	Phf6	Phf6	chrX	+	132661350	132661452	132660927	132661112	132676878	132677012	147	85,115,90	2,6,0	89,61,116	2,1,0	252	150	0.0600863	0.753842	0.962,0.919,1.0	0.964,0.973,1.0	-0.019
152	Mbnl3	Mbnl3	chrX	-	130650865	130650933	130641941	130649104	130651841	130651936	152	1,10,3	100,109,64	0,3,2	43,42,91	218	150	0.0917161	0.94578	0.007,0.059,0.031	0.0,0.047,0.015	0.012
153	Mbnl3	Mbnl3	chrX	-	130654128	130654164	130651841	130651936	130656028	130656110	153	4,5,1	9,5,3	2,3,3	6,5,0	186	150	0.493418	1	0.264,0.446,0.212	0.212,0.326,1.0	-0.205
154	Mbnl3	Mbnl3	chrX	-	130654128	130654164	130651841	130651936	130656064	130656110	154	16,20,8	79,95,66	4,3,12	73,58,87	186	150	0.00590557	0.195488	0.14,0.145,0.089	0.042,0.04,0.1	0.064
155	Mbnl3	Mbnl3	chrX	-	130698414	130698661	130667878	130668043	130735826	130736053	155	41,36,32	2,0,0	32,25,46	0,0,0	397	150	1	1	0.886,1.0,1.0	1.0,1.0,1.0	-0.038
156	Mbnl3	Mbnl3	chrX	-	130698414	130698661	130667878	130668043	130736903	130737023	156	40,35,34	35,32,31	34,25,52	30,11,37	397	150	0.275602	1	0.302,0.292,0.293	0.3,0.462,0.347	-0.074
158	Enox2	Enox2	chrX	-	128438385	128438487	128356541	128356676	128456641	128456785	158	4,0,3	0,0,1	0,0,0	1,0,0	252	150	1	1	1.0,NA,0.641	0.0,NA,NA	0.821
160	Enox2	Enox2	chrX	-	128456641	128456785	128356541	128356676	128591559	128591619	160	0,0,10	1,2,2	3,2,1	3,1,0	294	150	0.266611	1	0.0,0.0,0.718	0.338,0.505,1.0	-0.375
162	Zfp280c	Zfp280c	chrX	-	127718399	127718518	127718219	127718256	127719870	127719933	162	93158133	0,0,1	143,80,139	0,0,0	269	150	1	1	1.0,1.0,0.987	1.0,1.0,1.0	-0.004
163	Zfp280c	Zfp280c	chrX	-	127752451	127752557	127744895	127745060	127765504	127765663	163	76,73,63	0,0,0	68,58,69	0,0,1	256	150	1	1	1.0,1.0,1.0	1.0,1.0,0.976	0.008
164	Zfp280c	Zfp280c	chrX	-	127757195	127757329	127752451	127752557	127757868	127757934	164	174194149	1,0,0	178126218	0,0,0	284	150	1	1	0.989,1.0,1.0	1.0,1.0,1.0	-0.004
165	Zfp280c	Zfp280c	chrX	-	127757195	127757329	127752451	127752557	127765504	127765663	165	101,101,90	0,1,0	97,64,111	1,0,1	284	150	1	1	1.0,0.982,1.0	0.981,1.0,0.983	0.006
166	Zfp280c	Zfp280c	chrX	-	127757868	127757934	127752451	127752557	127765504	127765663	166	13,13,12	0,1,0	10,6,11	1,0,1	216	150	1	1	1.0,0.9,1.0	0.874,1.0,0.884	0.047
167	Zfp280c	Zfp280c	chrX	-	127757868	127757934	127757195	127757329	127765504	127765663	167	85,109,77	0,3,6	94,69,119	3,1,1	216	150	0.19079	1	1.0,0.962,0.899	0.956,0.98,0.988	-0.021
168	Zfp280c	Zfp280c	chrX	-	127765504	127765663	127757868	127757934	127773104	127773140	168	91122114	0,0,1	134,64,130	0,0,0	309	150	1	1	1.0,1.0,0.982	1.0,1.0,1.0	-0.006
169	Zfp280c	Zfp280c	chrX	-	127768645	127768720	127765504	127765663	127773104	127773140	169	6,12,7	43,56,49	4,0,8	66,25,59	225	150	0.0249181	0.452851	0.085,0.125,0.087	0.039,0.0,0.083	0.058
170	Zfp280c	Zfp280c	chrX	-	127773104	127773140	127765504	127765663	127774629	127774676	170	49,60,49	2,3,0	71,25,61	0,0,1	186	150	0.568214	1	0.952,0.942,1.0	1.0,1.0,0.98	-0.029
171	Zfp280c	Zfp280c	chrX	-	127773104	127773203	127765504	127765663	127774629	127774676	171	15,30,27	2,3,0	16,9,21	0,0,1	249	150	0.0635736	0.778232	0.819,0.858,1.0	1.0,1.0,0.927	-0.083
172	Aifm1	Aifm1	chrX	-	127672150	127672275	127671894	127672025	127674058	127674158	172	299358290	0,0,0	231235248	0,2,0	275	150	1	1	1.0,1.0,1.0	1.0,0.985,1.0	0.005
173	Aifm1	Aifm1	chrX	-	127678509	127678640	127674058	127674158	127679744	127679887	173	6,15,4	97,105,92	5,5,5	111,75,87	281	150	0.168178	1	0.032,0.071,0.023	0.023,0.034,0.03	0.013
174	Aifm1	Aifm1	chrX	-	127678509	127678640	127674058	127674158	127689050	127689335	174	13,30,19	8,9,8	11,11,20	6,4,4	281	150	0.607074	1	0.465,0.64,0.559	0.495,0.595,0.727	-0.051
175	Aifm1	Aifm1	chrX	-	127679744	127679887	127674058	127674158	127689050	127689356	175	245298275	8,9,8	265186232	6,4,4	293	150	0.176632	1	0.94,0.944,0.946	0.958,0.96,0.967	-0.018
176	Aifm1	Aifm1	chrX	-	127679744	127679887	127678509	127678640	127689050	127689356	176	149194183	8,15,15	154112145	6,7,15	293	150	0.765839	1	0.905,0.869,0.862	0.929,0.891,0.832	-0.005
177	Utp14a	Utp14a	chrX	+	127455465	127455560	127455243	127455363	127456131	127456255	177	203251243	0,1,0	217145238	0,0,0	245	150	1	1	1.0,0.994,1.0	1.0,1.0,1.0	-0.002
178	Ocrl	Ocrl	chrX	+	127093451	127093531	127090015	127090095	127096447	127096486	178	11,21,11	0,0,0	9,10,13	2,0,0	230	150	1	1	1.0,1.0,1.0	0.746,1.0,1.0	0.085
179	Ocrl	Ocrl	chrX	+	127124010	127124176	127123312	127123423	127124418	127124654	179	53,43,24	0,1,4	40,22,43	2,2,0	316	150	0.848942	1	1.0,0.953,0.74	0.905,0.839,1.0	-0.017
180	Ocrl	Ocrl	chrX	+	127132356	127132380	127124418	127124654	127135053	127135170	180	4,4,4	7,14,7	0,7,2	8,7,10	174	150	0.490508	1	0.33,0.198,0.33	0.0,0.463,0.147	0.083
183	Stag2	Stag2	chrX	+	120976198	120976333	120974856	120975217	121031423	121031562	183	73,63,96	22,73,38	68,27,46	19,21,45	285	150	0.738683	1	0.636,0.312,0.571	0.653,0.404,0.35	0.037
184	Stag2	Stag2	chrX	+	120976198	120976333	120975304	120975812	121031423	121031562	184	72,63,97	0,1,0	69,27,46	2,0,2	285	150	0.649016	1	1.0,0.971,1.0	0.948,1.0,0.924	0.033
185	Stag2	Stag2	chrX	+	121031423	121031562	120974686	120975217	121034394	121034473	185	164251242	0,0,1	166104179	0,0,0	289	150	1	1	1.0,1.0,0.992	1.0,1.0,1.0	-0.003
186	Stag2	Stag2	chrX	+	121075618	121075822	121074935	121075025	121077708	121077779	186	0,2,1	250260200	5,1,4	210170219	354	150	1	1	0.0,0.003,0.002	0.01,0.002,0.008	-0.005
187	Stag2	Stag2	chrX	+	121095200	121095311	121094920	121095110	121098210	121098337	187	63106100	165236185	77,56,104	168121225	261	150	0.968758	1	0.18,0.205,0.237	0.208,0.21,0.21	-0.002
188	Cul4b	Cul4b	chrX	-	117302320	117302513	117301198	117301303	117303151	117303270	188	394476459	0,2,0	453277448	0,0,0	343	150	1	1	1.0,0.99,1.0	1.0,1.0,1.0	-0.003
189	Cul4b	Cul4b	chrX	-	117317032	117317206	117315761	117316310	117324029	117324104	189	255238236	0,0,1	197125190	1,0,2	324	150	1	1	1.0,1.0,0.991	0.989,1.0,0.978	0.008
190	Lamp2	Lamp2	chrX	-	117192007	117192071	117190976	117191141	117198620	117198743	190	406526489	0,0,0	484264494	0,1,0	214	150	1	1	1.0,1.0,1.0	1.0,0.995,1.0	0.002
191	Lamp2	Lamp2	chrX	-	117201032	117201191	117199543	117199743	117206146	117206360	191	612860642	2,0,0	622462723	2,0,0	309	150	1	1	0.993,1.0,1.0	0.993,1.0,1.0	0
197	Rhox5	Rhox5	chrX	+	116537310	116537409	116536207	116536409	116538052	116538134	197	542663741	0,0,0	649383602	0,0,1	249	150	1	1	1.0,1.0,1.0	1.0,1.0,0.997	0.001
198	Rhox5	Rhox5	chrX	+	116537348	116537409	116536206	116536409	116538052	116538134	198	105512671483	0,0,0	12646981170	0,0,1	211	150	1	1	1.0,1.0,1.0	1.0,1.0,0.999	0
199	Rhox5	Rhox5	chrX	+	116537572	116537617	116537310	116537409	116537991	116538134	199	10,13,12	63,110,99	10,2,1	102,74,98	195	150	0.000970462	0.0639309	0.109,0.083,0.085	0.07,0.02,0.008	0.06
200	Rhox5	Rhox5	chrX	+	116537572	116537617	116537310	116537409	116538052	116538134	200	30,43,42	100712421373	36,22,22	12066801119	195	150	0.292969	1	0.022,0.026,0.023	0.022,0.024,0.015	0.003
201	Rhox5	Rhox5	chrX	+	116537991	116538134	116537334	116537409	116538301	116538653	201	6741022898	0,0,1	692516822	2,2,0	293	150	1	1	1.0,1.0,0.998	0.994,0.992,1.0	0.004
202	Rhox5	Rhox5	chrX	+	116538052	116538134	116537310	116537409	116538301	116538653	202	156620782109	0,0,1	173010901797	2,2,0	232	150	1	1	1.0,1.0,0.999	0.998,0.997,1.0	0.001
203	Rhox5	Rhox5	chrX	+	116538301	116538653	116537991	116538134	116539260	116539306	203	424760405967	4,22,26	391128955077	19,0,20	502	150	1	1	0.997,0.988,0.986	0.984,1.0,0.987	0
204	Rpl39	Rpl39	chrX	-	116329134	116329238	116327182	116327413	116330137	116330211	204	567371857602	8,7,7	707738786438	7,2,6	254	150	1	1	0.998,0.998,0.998	0.998,0.999,0.998	0
205	Ube2a	Ube2a	chrX	+	116114713	116114794	116114338	116114563	116115175	116115201	205	176227214	6,3,4	219143223	0,1,8	231	150	0.381727	1	0.95,0.98,0.972	1.0,0.989,0.948	-0.012
206	Ube2a	Ube2a	chrX	+	116120655	116120685	116115175	116115201	116122495	116122585	206	11,4,3	134145166	4,1,4	138,82,144	180	150	0.153265	1	0.064,0.022,0.015	0.024,0.01,0.023	0.015
207	Akap17b	Akap17b	chrX	-	115860316	115861085	115855488	115855619	115872857	115872959	207	79,68,58	2,1,2	58,38,63	2,0,1	919	150	0.174338	1	0.866,0.917,0.826	0.826,1.0,0.911	-0.043
208	Akap17b	Akap17b	chrX	-	115880235	115880316	115872857	115872959	115881146	115881597	208	1,0,0	0,1,2	0,0,0	7,0,2	231	150	1	1	1.0,0.0,0.0	0.0,NA,0.0	0.333
209	Akap17b	Akap17b	chrX	-	115880235	115880316	115872857	115872959	115881170	115881597	209	0,1,0	8,5,5	0,0,1	5,2,3	231	150	1	1	0.0,0.115,0.0	0.0,0.0,0.178	-0.021
211	Dock11	Dock11	chrX	+	115252945	115253062	115251192	115251371	115255499	115255575	211	0,1,1	0,0,0	9,1,1	1,0,0	267	150	1	1	NA,1.0,1.0	0.835,1.0,1.0	0.055
215	Wdr44	Wdr44	chrX	+	114581783	114581911	114580665	114580781	114583354	114583489	215	41,35,52	0,3,2	39,35,30	0,0,0	278	150	0.199596	1	1.0,0.863,0.933	1.0,1.0,1.0	-0.068
216	Klhl13	Klhl13	chrX	-	114029364	114029430	113991619	113991758	114049980	114050052	216	2,6,0	5,11,6	5,0,4	3,1,6	216	150	0.281397	1	0.217,0.275,0.0	0.536,0.0,0.316	-0.12
231	Lrch2	Lrch2	chrX	-	111114455	111114521	111109309	111109358	111121008	111121113	231	33,22,24	4,2,4	26,21,34	2,2,4	216	150	0.556831	1	0.851,0.884,0.806	0.9,0.879,0.855	-0.031
232	Lrch2	Lrch2	chrX	-	111115942	111116020	111114455	111114521	111121008	111121113	232	2,2,0	20,14,17	0,0,2	22,18,20	228	150	0.299209	1	0.062,0.086,0.0	0.0,0.0,0.062	0.029
233	Il13ra2	Il13ra2	chrX	-	111029582	111029746	111029348	111029428	111069313	111069653	233	0,0,0	1,0,0	2,0,0	0,0,1	314	150	1	1	0.0,NA,NA	1.0,NA,0.0	-0.5
234	Amot	Amot	chrX	-	109022857	109023791	109016081	109016538	109026007	109026156	234	81,107,82	0,0,0	87,60,75	0,0,1	1084	150	1	1	1.0,1.0,1.0	1.0,1.0,0.912	0.029
235	Amot	Amot	chrX	-	109022857	109023791	109016081	109016538	109032565	109032629	235	76,106,84	5,17,5	87,57,75	2,0,6	1084	150	0.0211291	0.414565	0.678,0.463,0.699	0.858,1.0,0.634	-0.217
236	Amot	Amot	chrX	-	109026007	109026156	109016081	109016538	109032565	109032629	236	1,2,3	5,17,5	0,2,8	2,0,6	299	150	0.295494	1	0.091,0.056,0.231	0.0,1.0,0.401	-0.341
237	Amot	Amot	chrX	-	109026007	109026156	109022857	109023791	109032565	109032629	237	11,9,3	5,6,2	3,6,11	3,1,4	299	150	0.49936	1	0.525,0.429,0.429	0.334,0.751,0.58	-0.094
238	Amot	Amot	chrX	-	109038791	109038832	109032565	109032629	109040826	109041265	238	1,1,2	8,24,18	2,1,1	13,8,10	191	150	0.729236	1	0.089,0.032,0.08	0.108,0.089,0.073	-0.023
245	Ammecr1	Ammecr1	chrX	-	106521708	106521819	106486947	106487062	106570842	106571382	245	30,31,21	0,0,0	32,20,28	0,0,1	261	150	1	1	1.0,1.0,1.0	1.0,1.0,0.941	0.02
246	Tmem164	Tmem164	chrX	+	106289803	106290463	106288018	106288154	106357091	106357141	246	176227180	1,2,0	131,81,122	2,0,0	810	150	0.445292	1	0.97,0.955,1.0	0.924,1.0,1.0	0
247	Tmem164	Tmem164	chrX	+	106289803	106290463	106288018	106288154	106415973	106416052	247	149205159	3,0,0	104,76,111	0,0,0	810	150	0.854144	1	0.902,1.0,1.0	1.0,1.0,1.0	-0.033
248	Tmem164	Tmem164	chrX	+	106289803	106290463	106288890	106289055	106357091	106357141	248	195254189	2,5,2	140,86,136	1,0,0	810	150	0.00389024	0.152858	0.948,0.904,0.946	0.963,1.0,1.0	-0.055
251	Tmem164	Tmem164	chrX	+	106357091	106357141	106289803	106290463	106379410	106379477	251	30,39,33	0,0,0	37,13,26	0,0,2	200	150	1	1	1.0,1.0,1.0	1.0,1.0,0.907	0.031
252	Tmem164	Tmem164	chrX	+	106379410	106379477	106289803	106290463	106415973	106416052	252	9,25,7	0,0,3	12,13,7	2,0,1	217	150	0.386638	1	1.0,1.0,0.617	0.806,1.0,0.829	-0.006
253	Tmem164	Tmem164	chrX	+	106415973	106416052	106379410	106379477	106442683	106442784	253	26,78,40	0,0,4	36,38,31	0,0,0	229	150	0.918359	1	1.0,1.0,0.868	1.0,1.0,1.0	-0.044
254	Tmem164	Tmem164	chrX	+	106442683	106442784	106415973	106416052	106444326	106448640	254	46,84,48	0,0,0	40,34,39	0,0,1	251	150	1	1	1.0,1.0,1.0	1.0,1.0,0.959	0.014
255	Acsl4	Acsl4	chrX	-	105965156	105965307	105964920	105965044	105967114	105967253	255	349436378	0,2,1	347221373	0,0,0	301	150	1	1	1.0,0.991,0.995	1.0,1.0,1.0	-0.005
256	Acsl4	Acsl4	chrX	-	106005042	106005116	105981414	105981458	106006298	106006490	256	25,14,22	81,95,80	8,15,6	48,44,88	224	150	0.130509	1	0.171,0.09,0.156	0.1,0.186,0.044	0.029
257	Nxt2	Nxt2	chrX	+	105859992	105860137	105857790	105857877	105860855	105862894	257	41,59,53	0,0,1	42,26,34	0,0,0	295	150	1	1	1.0,1.0,0.964	1.0,1.0,1.0	-0.012
258	Col4a5	Col4a5	chrX	+	105297182	105297191	105295337	105295523	105303728	105303862	258	1,0,0	0,1,0	0,0,0	1,1,4	159	150	1	1	1.0,0.0,NA	0.0,0.0,0.0	0.5
261	Atg4a	Atg4a	chrX	+	104760295	104760352	104759132	104759278	104763525	104763634	261	19,28,28	3,2,1	19,16,28	2,6,3	207	150	0.103781	1	0.821,0.91,0.953	0.873,0.659,0.871	0.094
262	Psmd10	Psmd10	chrX	-	104660484	104660651	104657503	104657672	104660740	104660887	262	128173169	24,21,14	142,83,129	18,5,24	317	150	0.97863	1	0.716,0.796,0.851	0.789,0.887,0.718	-0.01
263	Psmd10	Psmd10	chrX	-	104660563	104660651	104656808	104657672	104660740	104660887	263	103123128	24,21,14	98,59,94	18,5,24	238	150	0.79386	1	0.73,0.787,0.852	0.774,0.881,0.712	0.001
264	Tex13b	Tex13b	chrX	-	104491383	104491543	104490936	104491090	104493459	104493944	264	315425400	7,9,11	369237393	6,3,9	310	150	0.321924	1	0.956,0.958,0.946	0.967,0.975,0.955	-0.012
267	Rbm41	Rbm41	chrX	-	103623594	103623998	103611983	103612131	103655237	103655442	267	42,23,32	1,1,1	34,35,26	3,1,0	554	150	0.261343	1	0.919,0.862,0.897	0.754,0.905,1.0	0.006
269	Plp1	Plp1	chrX	+	100196340	100196509	100195019	100195176	100197118	100197192	269	100162105	1,0,0	148,90,144	0,0,0	319	150	1	1	0.979,1.0,1.0	1.0,1.0,1.0	-0.007
270	Tceal9	Tceal9	chrX	+	99246306	99246372	99245644	99245832	99246910	99247703	270	93312371196	0,0,0	12186581146	0,2,0	216	150	1	1	1.0,1.0,1.0	1.0,0.996,1.0	0.001
272	Armcx5	Armcx5	chrX	+	98710635	98710716	98709591	98710163	98711640	98711717	272	63,91,81	0,1,0	61,35,69	6,2,5	231	150	1.18145e-05	0.00302341	1.0,0.983,1.0	0.868,0.919,0.9	0.099
274	Armcx5	Armcx5	chrX	+	98735900	98739069	98734464	98734595	98740671	98740712	274	22,36,53	1,2,2	30,24,18	2,3,1	3319	150	0.219612	1	0.499,0.449,0.545	0.404,0.266,0.449	0.125
275	Armcx5	Armcx5	chrX	+	98735900	98740712	98734464	98734595	98745286	98747326	275	24,57,70	0,2,0	36,30,27	4,1,0	4962	150	0.00290832	0.126017	1.0,0.463,1.0	0.214,0.476,1.0	0.258
276	Armcx5	Armcx5	chrX	+	98740671	98740712	98734464	98734595	98745286	98747326	276	1,0,4	0,2,0	1,4,0	4,1,0	191	150	1	1	1.0,0.0,1.0	0.164,0.759,NA	0.205
278	Nxf7	Nxf7	chrX	-	98538673	98538856	98535764	98535825	98539314	98539387	278	333475401	0,5,0	308212371	0,0,0	333	150	1	1	1.0,0.977,1.0	1.0,1.0,1.0	-0.008
279	Nxf7	Nxf7	chrX	-	98539943	98539986	98539314	98539387	98540071	98540187	279	160191196	0,2,0	130,85,185	0,0,0	193	150	1	1	1.0,0.987,1.0	1.0,1.0,1.0	-0.004
280	Nxf7	Nxf7	chrX	-	98541302	98541339	98540866	98540935	98542763	98542873	280	101185153	0,4,0	155101169	0,0,0	187	150	1	1	1.0,0.974,1.0	1.0,1.0,1.0	-0.009
285	Hnrnph2	Hnrnph2	chrX	+	97782372	97782435	97780889	97781042	97782600	97782645	285	408459577	0,0,0	453234395	0,0,2	213	150	1	1	1.0,1.0,1.0	1.0,1.0,0.993	0.002
286	Hnrnph2	Hnrnph2	chrX	+	97782600	97782645	97782372	97782435	97784647	97786177	286	396476571	44,43,47	461262448	65,22,52	195	150	0.135276	1	0.874,0.895,0.903	0.845,0.902,0.869	0.019
290	Sytl4	Sytl4	chrX	-	97182320	97182385	97162644	97162817	97185715	97185867	290	0,0,0	0,1,3	0,1,0	1,1,0	215	150	1	1	NA,0.0,0.0	0.0,0.411,NA	-0.205
296	Diaph2	Diaph2	chrX	+	92480508	92480529	92475872	92475977	92575492	92575632	296	24,27,26	0,4,0	15,6,16	1,0,0	171	150	0.609813	1	1.0,0.856,1.0	0.929,1.0,1.0	-0.024
300	Chm	Chm	chrX	-	78238668	78238806	78221170	78221269	78239364	78239461	300	1,0,1	28,21,12	0,2,0	22,14,29	288	150	1	1	0.018,0.0,0.042	0.0,0.069,0.0	-0.003
305	Hdx	Hdx	chrX	-	76664548	76664695	76654286	76655396	76697009	76697177	305	0,2,0	0,1,0	4,2,3	1,0,0	297	150	1	1	NA,0.503,NA	0.669,1.0,1.0	-0.387
306	Rps6ka6	Rps6ka6	chrX	-	76387524	76387562	76384683	76384826	76388086	76388193	306	70,93,85	0,0,0	61,44,66	1,0,0	188	150	1	1	1.0,1.0,1.0	0.98,1.0,1.0	0.007
307	Rps6ka6	Rps6ka6	chrX	-	76416511	76416574	76410871	76410931	76429368	76429463	307	28,27,30	1,0,0	15,10,32	0,0,0	213	150	1	1	0.952,1.0,1.0	1.0,1.0,1.0	-0.016
308	Rps6ka6	Rps6ka6	chrX	-	76416511	76416574	76410871	76410931	76434182	76434437	308	57,67,49	3,2,0	45,28,77	2,0,1	213	150	0.318624	1	0.93,0.959,1.0	0.941,1.0,0.982	-0.011
309	Rps6ka6	Rps6ka6	chrX	-	76429368	76429463	76410871	76410931	76434182	76434437	309	2,0,2	3,2,0	0,0,1	2,0,1	245	150	1	1	0.29,0.0,1.0	0.0,NA,0.38	0.24
310	Rps6ka6	Rps6ka6	chrX	-	76429368	76429463	76416511	76416574	76434182	76434437	310	2,4,2	30,44,19	2,0,1	32,18,45	245	150	0.0445437	0.63935	0.039,0.053,0.061	0.037,0.0,0.013	0.034
313	Brwd3	Brwd3	chrX	-	73778919	73779078	73768342	73775149	73779881	73779979	313	31,24,52	4,4,4	33,25,33	3,2,1	309	150	0.17327	1	0.79,0.744,0.863	0.842,0.859,0.941	-0.082
316	Atp7a	Atp7a	chrX	+	71120713	71120824	71094144	71094313	71137975	71138113	316	6,8,4	8,9,11	3,2,3	3,6,6	261	150	0.496048	1	0.301,0.338,0.173	0.365,0.161,0.223	0.021
318	Atp7a	Atp7a	chrX	+	71165078	71165312	71163840	71164066	71166443	71166535	318	25,37,41	2,0,0	40,24,25	0,0,0	384	150	1	1	0.83,1.0,1.0	1.0,1.0,1.0	-0.057
320	Magt1	Magt1	chrX	-	71056452	71056593	71056033	71056174	71058974	71059092	320	258332279	0,0,4	220149255	0,0,0	291	150	1	1	1.0,1.0,0.973	1.0,1.0,1.0	-0.009
321	Magt1	Magt1	chrX	-	71063397	71063567	71058974	71059092	71079523	71079662	321	271283270	0,1,0	263165275	0,0,0	320	150	1	1	1.0,0.993,1.0	1.0,1.0,1.0	-0.002
322	Magt1	Magt1	chrX	-	71065183	71065386	71063397	71063567	71079523	71079699	322	29,24,18	122,111,99	19,12,20	75,68,97	353	150	0.942256	1	0.092,0.084,0.072	0.097,0.07,0.081	0
324	LOC103690870	LOC103690870	chrX	-	70445518	70461892	70417950	70432101	70464642	70464697	324	78,92,65	0,0,0	79,38,93	0,1,0	16524	150	1	1	1.0,1.0,1.0	1.0,0.256,1.0	0.248
325	LOC103690870	LOC103690870	chrX	-	70461697	70461892	70420259	70432101	70464642	70464697	325	1,2,1	0,0,0	7,0,2	0,1,0	345	150	1	1	1.0,1.0,1.0	1.0,0.0,1.0	0.333
326	LOC103690870	LOC103690870	chrX	-	70461697	70461892	70440757	70445589	70464642	70464697	326	1,2,1	0,4,1	7,0,2	2,2,2	345	150	0.417111	1	1.0,0.179,0.303	0.603,0.0,0.303	0.192
327	Pbdc1	Pbdc1	chrX	+	70154900	70154966	70154105	70154791	70156184	70156244	327	338429460	2,4,0	400218379	0,0,0	216	150	1	1	0.992,0.987,1.0	1.0,1.0,1.0	-0.007
328	Pbdc1	Pbdc1	chrX	+	70154900	70154966	70154105	70154791	70156791	70156932	328	84,83,133	0,0,0	102,23,57	0,0,2	216	150	1	1	1.0,1.0,1.0	1.0,1.0,0.952	0.016
329	Pbdc1	Pbdc1	chrX	+	70156184	70156244	70154105	70154791	70156791	70156932	329	110176127	0,0,0	131,83,126	0,0,2	210	150	1	1	1.0,1.0,1.0	1.0,1.0,0.978	0.007
330	Pbdc1	Pbdc1	chrX	+	70156184	70156244	70154900	70154966	70156791	70156932	330	359513454	0,0,2	427275448	0,0,2	210	150	1	1	1.0,1.0,0.994	1.0,1.0,0.994	0
331	LOC100912991	LOC100912991	chrX	-	70123170	70123299	70121907	70122370	70132299	70132400	331	0,6,1	48,59,65	2,0,2	39,37,63	279	150	0.62143	1	0.0,0.052,0.008	0.027,0.0,0.017	0.005
332	LOC100912991	LOC100912991	chrX	-	70132299	70132400	70122071	70122370	70142608	70142724	332	67106107	5,13,7	62,67,103	13,5,6	251	150	0.677183	1	0.889,0.83,0.901	0.74,0.889,0.911	0.027
333	LOC100912991	LOC100912991	chrX	-	70144309	70144474	70142608	70142724	70145423	70145484	333	15,43,42	5,2,4	26,18,25	1,1,4	315	150	0.406295	1	0.588,0.911,0.833	0.925,0.896,0.749	-0.079
334	LOC100912991	LOC100912991	chrX	-	70144309	70144474	70142608	70142724	70146269	70146696	334	3,10,4	0,1,0	8,2,4	0,0,4	315	150	0.0793973	0.874304	1.0,0.826,1.0	1.0,1.0,0.323	0.168
335	LOC100912991	LOC100912991	chrX	-	70144416	70144474	70142608	70142724	70145423	70145484	335	51,91,88	5,2,4	55,53,73	1,1,4	208	150	0.289406	1	0.88,0.97,0.941	0.975,0.975,0.929	-0.029
336	LOC100912991	LOC100912991	chrX	-	70144416	70144474	70142608	70142724	70146269	70146400	336	15,28,28	0,1,0	13,13,23	0,0,4	208	150	0.337164	1	1.0,0.953,1.0	1.0,1.0,0.806	0.049
337	LOC100912991	LOC100912991	chrX	-	70145423	70145484	70142608	70142724	70146269	70146678	337	4,2,3	0,1,0	3,1,5	0,0,4	211	150	0.161103	1	1.0,0.587,1.0	1.0,1.0,0.471	0.039
338	LOC100912991	LOC100912991	chrX	-	70145423	70145484	70144309	70144474	70146269	70146678	338	25,25,40	1,0,0	20,21,35	1,0,1	211	150	1	1	0.947,1.0,1.0	0.934,1.0,0.961	0.017
339	LOC100912991	LOC100912991	chrX	-	70145809	70145892	70145423	70145484	70146269	70146400	339	27,55,44	2,0,8	34,29,34	2,0,4	233	150	0.37546	1	0.897,1.0,0.78	0.916,1.0,0.845	-0.028
340	Rlim	Rlim	chrX	-	68999662	68999774	68992117	68992306	69002647	69002710	340	16,6,7	78,71,99	4,0,6	62,42,64	262	150	0.0253942	0.458359	0.105,0.046,0.039	0.036,0.0,0.051	0.034
341	LOC102555331	LOC102555331	chrX	+	68558323	68558395	68521066	68521150	68585003	68588613	341	2,9,0	0,0,0	2,2,6	2,1,0	222	150	1	1	1.0,1.0,NA	0.403,0.575,1.0	0.341
342	Phka1	Phka1	chrX	-	67617965	67618004	67615212	67615263	67618267	67618383	342	19,16,9	0,0,0	11,5,15	0,2,0	189	150	1	1	1.0,1.0,1.0	1.0,0.665,1.0	0.112
343	Phka1	Phka1	chrX	-	67642290	67642467	67640729	67640821	67644599	67644769	343	19,27,15	7,3,0	37,12,37	1,0,0	327	150	3.61391e-05	0.00676275	0.555,0.805,1.0	0.944,1.0,1.0	-0.195
344	Phka1	Phka1	chrX	-	67733163	67733211	67730800	67730969	67736516	67736675	344	30,28,20	0,2,1	22,8,16	0,0,0	198	150	0.376183	1	1.0,0.914,0.938	1.0,1.0,1.0	-0.049
350	Hdac8	Hdac8	chrX	-	67437957	67438019	67407565	67407671	67495678	67495773	350	2,0,0	11,27,22	1,2,0	18,18,23	212	150	0.762714	1	0.114,0.0,0.0	0.038,0.073,0.0	0.001
351	Hdac8	Hdac8	chrX	-	67586092	67586234	67526103	67526216	67587824	67587955	351	50,50,45	0,1,0	36,30,52	0,0,0	292	150	1	1	1.0,0.963,1.0	1.0,1.0,1.0	-0.012
352	Cited1	Cited1	chrX	-	67353450	67353554	67351530	67351655	67353693	67354184	352	0,1,0	0,0,4	0,1,0	0,0,0	254	150	1	1	NA,1.0,0.0	NA,1.0,NA	-0.5
353	Pin4	Pin4	chrX	+	67238098	67238218	67234117	67234191	67238530	67238707	353	7739781140	3,5,2	925538897	4,9,4	270	150	0.930973	1	0.993,0.991,0.997	0.992,0.971,0.992	0.009
354	Nhsl2	Nhsl2	chrX	+	67188734	67188890	67067820	67067889	67193503	67193635	354	2,1,5	2,1,0	2,2,1	2,0,1	306	150	0.858391	1	0.329,0.329,1.0	0.329,1.0,0.329	0
356	Nhsl2	Nhsl2	chrX	+	67193503	67193635	67067820	67067889	67194796	67197127	356	5,9,5	3,2,3	8,6,7	5,3,1	282	150	0.905782	1	0.47,0.705,0.47	0.46,0.515,0.788	-0.039
357	Nhsl2	Nhsl2	chrX	+	67193503	67193635	67124766	67135082	67194796	67197127	357	3,8,5	0,0,0	6,6,6	1,0,0	282	150	1	1	1.0,1.0,1.0	0.761,1.0,1.0	0.08
358	LOC102555994	LOC102555994	chrX	-	66936902	66936948	66936175	66936447	66937197	66937280	358	11,19,6	3,5,1	8,1,10	6,1,5	196	150	0.0673962	0.799489	0.737,0.744,0.821	0.505,0.434,0.605	0.253
359	LOC102555994	LOC102555994	chrX	-	66936902	66936948	66936175	66936447	66937738	66937895	359	5,8,9	3,0,7	7,0,6	5,2,3	196	150	0.193628	1	0.561,1.0,0.496	0.517,0.0,0.605	0.312
360	LOC102555994	LOC102555994	chrX	-	66937197	66937280	66936175	66936447	66937738	66937895	360	9,9,6	3,0,7	12,5,15	5,2,3	233	150	0.872822	1	0.659,1.0,0.356	0.607,0.617,0.763	0.009
361	LOC102555994	LOC102555994	chrX	-	66937197	66937280	66936902	66936948	66937738	66937895	361	14,16,10	2,1,7	8,6,18	1,0,4	233	150	0.312161	1	0.818,0.912,0.479	0.837,1.0,0.743	-0.124
366	Ogt	Ogt	chrX	+	66794914	66795110	66792954	66793034	66795363	66795504	366	346320285	1,0,0	272170283	0,0,0	346	150	1	1	0.993,1.0,1.0	1.0,1.0,1.0	-0.002
367	Ogt	Ogt	chrX	+	66810195	66810448	66805611	66805764	66810678	66810802	367	376517441	0,0,1	390206347	0,0,0	403	150	1	1	1.0,1.0,0.994	1.0,1.0,1.0	-0.002
368	Taf1	Taf1	chrX	+	66703808	66703904	66694278	66694363	66704249	66704317	368	0,7,1	55,79,55	4,3,3	30,21,58	246	150	0.135135	1	0.0,0.051,0.011	0.075,0.08,0.031	-0.041
370	Itgb1bp2	Itgb1bp2	chrX	+	66576412	66576475	66576066	66576180	66576763	66577174	370	4,10,15	0,0,0	9,2,3	0,0,1	213	150	1	1	1.0,1.0,1.0	1.0,1.0,0.679	0.107
371	Nono	Nono	chrX	+	66561219	66561397	66554914	66554970	66563650	66563844	371	226426902664	0,0,0	228714932541	2,0,0	328	150	1	1	1.0,1.0,1.0	0.998,1.0,1.0	0.001
372	Nono	Nono	chrX	+	66563650	66563844	66554914	66554970	66565010	66565312	372	132616361607	2,0,0	14818761568	0,0,0	344	150	1	1	0.997,1.0,1.0	1.0,1.0,1.0	-0.001
373	Il2rg	Il2rg	chrX	-	66396579	66396676	66396322	66396389	66397140	66397303	373	518937807	61113120	653423720	82,59,108	247	150	0.602006	1	0.838,0.834,0.803	0.829,0.813,0.802	0.01
374	Il2rg	Il2rg	chrX	-	66397752	66397892	66397140	66397303	66398085	66398270	374	87711941034	0,2,0	10596151015	0,3,0	290	150	1	1	1.0,0.997,1.0	1.0,0.991,1.0	0.002
375	Il2rg	Il2rg	chrX	-	66398486	66398640	66398085	66398270	66398867	66398996	375	7851127848	0,1,0	837566902	0,2,0	304	150	1	1	1.0,0.998,1.0	1.0,0.993,1.0	0.002
376	CXHXorf65	CXHXorf65	chrX	-	66393358	66393427	66392798	66392965	66394226	66394361	376	7,9,6	0,0,0	6,7,10	2,0,0	219	150	1	1	1.0,1.0,1.0	0.673,1.0,1.0	0.109
377	LOC102548326	LOC102548326	chrX	+	66357560	66357645	66357088	66357397	66371581	66372019	377	32,36,18	1,0,0	16,22,28	0,0,0	235	150	1	1	0.953,1.0,1.0	1.0,1.0,1.0	-0.016
379	Dlg3	Dlg3	chrX	+	65900084	65900160	65899410	65899587	65900935	65901035	379	61,69,59	1,0,0	71,41,63	0,0,0	226	150	1	1	0.976,1.0,1.0	1.0,1.0,1.0	-0.008
381	Dlg3	Dlg3	chrX	+	65900935	65901035	65900084	65900160	65904529	65904571	381	67,93,90	0,0,0	88,39,70	0,0,2	250	150	1	1	1.0,1.0,1.0	1.0,1.0,0.955	0.015
382	Dlg3	Dlg3	chrX	+	65902836	65902882	65900084	65900160	65904529	65904571	382	0,1,0	0,0,0	0,0,0	0,0,2	196	150	1	1	NA,1.0,NA	NA,NA,0.0	1
383	Dlg3	Dlg3	chrX	+	65902836	65902882	65900935	65901035	65904529	65904571	383	2,3,2	34,52,56	0,0,1	54,18,38	196	150	0.21806	1	0.043,0.042,0.027	0.0,0.0,0.02	0.031
384	Dlg3	Dlg3	chrX	+	65902836	65902882	65900935	65901035	65905770	65905821	384	0,1,0	1,1,4	0,0,0	1,0,0	196	150	1	1	0.0,0.434,0.0	0.0,NA,NA	0.145
385	Dlg3	Dlg3	chrX	+	65904529	65904571	65900935	65901035	65905770	65905821	385	49,68,64	1,1,4	67,27,46	1,0,0	192	150	0.321144	1	0.975,0.982,0.926	0.981,1.0,1.0	-0.033
387	Pdzd11	Pdzd11	chrX	-	65720316	65720373	65719690	65719789	65720990	65721090	387	25,30,29	0,0,1	23,31,35	0,0,0	207	150	1	1	1.0,1.0,0.955	1.0,1.0,1.0	-0.015
388	Pdzd11	Pdzd11	chrX	-	65720576	65720660	65720316	65720373	65720990	65721090	388	99172127	2,1,2	124,64,112	2,0,4	234	150	0.477737	1	0.969,0.991,0.976	0.975,1.0,0.947	0.005
401	Las1l	Las1l	chrX	-	60864113	60864164	60863601	60863808	60864487	60864573	401	23,36,32	215260219	32,12,28	155117239	201	150	0.73798	1	0.074,0.094,0.098	0.134,0.071,0.08	-0.006
403	Apoo	Apoo	chrX	+	59159436	59159691	59158059	59158113	59179111	59179219	403	24,26,30	19,11,25	36,24,36	16,3,11	405	150	0.0214656	0.417881	0.319,0.467,0.308	0.455,0.748,0.548	-0.219
404	Apoo	Apoo	chrX	+	59189886	59189941	59181361	59181481	59196150	59196246	404	59,91,54	0,2,0	78,43,59	0,2,0	205	150	1	1	1.0,0.971,1.0	1.0,0.94,1.0	0.01
405	Apoo	Apoo	chrX	+	59240458	59240539	59230105	59230197	59259449	59259515	405	84,90,103	0,1,0	89,64,84	0,0,0	231	150	1	1	1.0,0.983,1.0	1.0,1.0,1.0	-0.006
408	Klhl15	Klhl15	chrX	+	59002934	59002985	58995077	58995749	59010525	59011237	408	10,4,10	9,12,11	11,4,2	9,9,18	201	150	0.311286	1	0.453,0.199,0.404	0.477,0.249,0.077	0.084
410	Klhl15	Klhl15	chrX	+	59004473	59004517	59002934	59002985	59010525	59011237	410	2,19,6	9,2,7	3,5,6	5,3,2	194	150	0.840394	1	0.147,0.88,0.399	0.317,0.563,0.699	-0.051
411	Zfx	Zfx	chrX	-	58810793	58810934	58804689	58810046	58811446	58811596	411	149144158	0,1,0	112,74,132	2,0,0	291	150	1	1	1.0,0.987,1.0	0.967,1.0,1.0	0.007
412	Zfx	Zfx	chrX	-	58812264	58812414	58811939	58812083	58826412	58826982	412	137140135	14,12,5	118,85,96	0,10,8	300	150	0.414098	1	0.83,0.854,0.931	1.0,0.81,0.857	-0.017
413	Zfx	Zfx	chrX	-	58843699	58843800	58830521	58830611	58852419	58852916	413	7,7,11	14,1,6	4,3,5	8,3,12	251	150	0.0701221	0.817095	0.23,0.807,0.523	0.23,0.374,0.199	0.252
414	Zfx	Zfx	chrX	-	58843732	58843800	58830521	58830611	58852419	58852916	414	40,21,51	14,1,6	21,19,24	8,3,12	218	150	0.105129	1	0.663,0.935,0.854	0.644,0.813,0.579	0.139
415	Pola1	Pola1	chrX	-	58145315	58145432	58106313	58106407	58191027	58191159	415	94147120	0,0,1	131,66,103	0,0,2	267	150	1	1	1.0,1.0,0.985	1.0,1.0,0.967	0.006
416	Pola1	Pola1	chrX	-	58247859	58247892	58223998	58224031	58290428	58290551	416	0,3,2	59,46,49	2,0,0	47,24,45	183	150	0.739052	1	0.0,0.051,0.032	0.034,0.0,0.0	0.016
418	Pola1	Pola1	chrX	-	58302406	58302523	58301113	58301289	58305791	58305881	418	59,73,80	2,0,0	52,48,88	0,0,1	267	150	1	1	0.943,1.0,1.0	1.0,1.0,0.98	-0.012
420	Gk	Gk	chrX	-	50166471	50166558	50162199	50164651	50170356	50170437	420	11,11,16	2,8,9	10,8,7	2,1,2	237	150	0.0539994	0.714246	0.777,0.465,0.529	0.76,0.835,0.689	-0.171
421	Gk	Gk	chrX	-	50196108	50196126	50194221	50194257	50197182	50197249	421	10,7,7	4,3,3	6,1,5	4,1,3	168	150	0.50934	1	0.691,0.676,0.676	0.573,0.472,0.598	0.133
422	Gk	Gk	chrX	-	50205925	50206009	50202631	50202708	50210519	50210597	422	2,2,0	8,9,9	0,0,1	8,9,9	234	150	0.205011	1	0.138,0.125,0.0	0.0,0.0,0.066	0.066
423	Tab3	Tab3	chrX	+	49995324	49995425	49972413	49972546	50020306	50020502	423	26,35,27	0,0,0	39,18,26	2,1,0	251	150	0.36706	1	1.0,1.0,1.0	0.921,0.915,1.0	0.055
425	Tab3	Tab3	chrX	+	50031494	50031588	50026325	50026486	50034121	50034205	425	38,34,38	2,0,0	43,22,72	6,0,0	244	150	0.0721429	0.830629	0.921,1.0,1.0	0.815,1.0,1.0	0.035
426	Prrg1	Prrg1	chrX	-	42514097	42514194	42512983	42513144	42528830	42528903	426	25,4,7	12,25,23	8,6,10	18,13,31	247	150	0.599731	1	0.559,0.089,0.156	0.213,0.219,0.164	0.069
427	Prrg1	Prrg1	chrX	-	42528830	42528903	42512983	42513144	42550095	42550147	427	20,28,39	19,26,45	29,13,36	37,18,25	223	150	0.949774	1	0.415,0.42,0.368	0.345,0.327,0.492	0.013
440	Prkx	Prkx	chrX	-	41827535	41827593	41826732	41826810	41844026	41844122	440	98,117,97	0,0,0	92,41,84	0,0,1	208	150	1	1	1.0,1.0,1.0	1.0,1.0,0.984	0.005
441	Prkx	Prkx	chrX	-	41844026	41844122	41827535	41827593	41845682	41845802	441	146170147	0,1,0	123,63,114	1,1,0	246	150	1	1	1.0,0.99,1.0	0.987,0.975,1.0	0.009
442	Sat1	Sat1	chrX	+	40159580	40159690	40159135	40159219	40160650	40160752	442	0,5,14	13,13,23	10,3,0	19,28,47	260	150	0.0635182	0.77815	0.0,0.182,0.26	0.233,0.058,0.0	0.05
443	Prdx4	Prdx4	chrX	+	40037766	40037897	40035893	40036016	40041870	40041905	443	493735618	1,0,0	555324621	0,0,0	281	150	1	1	0.996,1.0,1.0	1.0,1.0,1.0	-0.001
444	Prdx4	Prdx4	chrX	+	40041870	40041905	40037766	40037897	40043954	40044066	444	219326328	0,0,2	283158282	0,0,0	185	150	1	1	1.0,1.0,0.993	1.0,1.0,1.0	-0.002
445	Sms	Sms	chrX	+	37540963	37541057	37538166	37538287	37541594	37541659	445	99159135	1,2,0	139,58,104	0,0,0	244	150	1	1	0.984,0.98,1.0	1.0,1.0,1.0	-0.012
447	Cnksr2	Cnksr2	chrX	+	37047190	37047337	37031941	37032010	37057192	37057326	447	0,3,5	2,5,2	10,4,4	0,0,1	297	150	4.51756e-07	0.00030741	0.0,0.233,0.558	1.0,1.0,0.669	-0.626
448	Cnksr2	Cnksr2	chrX	+	37080387	37080477	37060502	37060714	37081938	37082153	448	2,1,3	4,0,0	8,0,6	2,0,0	240	150	1	1	0.238,1.0,1.0	0.714,NA,1.0	-0.111
449	Rps6ka3	Rps6ka3	chrX	-	35544907	35545033	35542107	35542197	35547242	35547367	449	115126121	0,0,0	127,53,106	1,0,0	276	150	1	1	1.0,1.0,1.0	0.986,1.0,1.0	0.005
450	Rps6ka3	Rps6ka3	chrX	-	35569043	35569160	35562915	35562997	35593345	35593402	450	113116102	0,0,0	117,50,84	2,0,0	267	150	1	1	1.0,1.0,1.0	0.97,1.0,1.0	0.01
451	Rps6ka3	Rps6ka3	chrX	-	35594081	35594102	35593345	35593402	35599451	35599488	451	1,0,0	11,16,14	1,0,0	24,10,9	171	150	1	1	0.074,0.0,0.0	0.035,0.0,0.0	0.013
452	Rps6ka3	Rps6ka3	chrX	-	35594416	35594462	35593345	35593402	35599451	35599488	452	3,0,2	11,16,14	0,0,0	24,10,9	196	150	0.127755	1	0.173,0.0,0.099	0.0,0.0,0.0	0.091
453	Rps6ka3	Rps6ka3	chrX	-	35599451	35599488	35593345	35593402	35600453	35600547	453	19,18,15	3,5,2	26,11,13	0,6,2	187	150	0.748509	1	0.836,0.743,0.857	1.0,0.595,0.839	0.001
454	Rps6ka3	Rps6ka3	chrX	-	35599451	35599488	35593345	35593402	35622930	35623293	454	3,4,7	20,13,31	12,5,1	7,7,12	187	150	0.0883583	0.926262	0.107,0.198,0.153	0.579,0.364,0.063	-0.183
455	Rps6ka3	Rps6ka3	chrX	-	35599791	35599822	35599451	35599488	35600453	35600522	455	0,2,2	17,14,10	0,0,0	16,6,12	181	150	0.563719	1	0.0,0.106,0.142	0.0,0.0,0.0	0.083
456	Rps6ka3	Rps6ka3	chrX	-	35600453	35600547	35599451	35599488	35622930	35622979	456	18,19,19	0,0,0	16,12,11	2,0,0	244	150	1	1	1.0,1.0,1.0	0.831,1.0,1.0	0.056
459	Bclaf3	Bclaf3	chrX	-	35265361	35265387	35263572	35264636	35278736	35278889	459	3,9,5	16,27,18	6,1,1	13,11,20	176	150	0.221949	1	0.138,0.221,0.191	0.282,0.072,0.041	0.052
460	Bclaf3	Bclaf3	chrX	-	35322827	35322991	35303333	35303402	35328716	35328883	460	4,2,3	32,44,46	0,2,4	29,38,42	314	150	0.435722	1	0.056,0.021,0.03	0.0,0.025,0.044	0.013
461	Sh3kbp1	Sh3kbp1	chrX	-	34889737	34889866	34885463	34885732	34894879	34894989	461	481638609	11,3,22	568300544	5,6,9	279	150	0.142159	1	0.959,0.991,0.937	0.984,0.964,0.97	-0.01
462	Sh3kbp1	Sh3kbp1	chrX	-	35035578	35035653	35031970	35032176	35043051	35043108	462	0,0,2	12,23,12	2,3,0	16,14,6	225	150	0.118292	1	0.0,0.0,0.1	0.077,0.125,0.0	-0.034
463	Sh3kbp1	Sh3kbp1	chrX	-	35035578	35035653	35031970	35032176	35043640	35043770	463	0,2,2	142166186	2,4,0	132,75,161	225	150	1	1	0.0,0.008,0.007	0.01,0.034,0.0	-0.01
464	Sh3kbp1	Sh3kbp1	chrX	-	35043051	35043108	35031970	35032176	35043640	35043770	464	14,27,20	142166186	18,17,8	132,75,161	207	150	0.821028	1	0.067,0.105,0.072	0.09,0.141,0.035	-0.007
465	Sh3kbp1	Sh3kbp1	chrX	-	35043051	35043108	35035578	35035653	35043640	35043770	465	2,4,8	0,2,0	2,3,2	0,1,0	207	150	1	1	1.0,0.592,1.0	1.0,0.685,1.0	-0.031
466	Sh3kbp1	Sh3kbp1	chrX	-	35096262	35096386	35056784	35056888	35222469	35222747	466	82,108,95	0,0,0	103,50,101	0,0,2	274	150	1	1	1.0,1.0,1.0	1.0,1.0,0.965	0.012
467	Sh3kbp1	Sh3kbp1	chrX	-	35170837	35170995	35096262	35096386	35222469	35222747	467	212267223	0,0,0	209139213	3,0,0	308	150	1	1	1.0,1.0,1.0	0.971,1.0,1.0	0.01
468	Pdha1	Pdha1	chrX	+	34708209	34708302	34707494	34707586	34709531	34709603	468	182271225	0,3,0	214127206	0,0,0	243	150	1	1	1.0,0.982,1.0	1.0,1.0,1.0	-0.006
469	Pdha1	Pdha1	chrX	+	34709173	34709329	34708209	34708302	34709531	34709603	469	714923751	0,0,1	777480775	0,0,0	306	150	1	1	1.0,1.0,0.997	1.0,1.0,1.0	-0.001
470	Phka2	Phka2	chrX	-	34183289	34183319	34179268	34179439	34184297	34184416	470	6,7,4	10,19,21	11,4,10	20,9,15	180	150	0.17937	1	0.333,0.235,0.137	0.314,0.27,0.357	-0.079
471	Phka2	Phka2	chrX	-	34225522	34225657	34224750	34224860	34230655	34230763	471	20,10,9	1,0,0	9,10,16	0,0,0	285	150	1	1	0.913,1.0,1.0	1.0,1.0,1.0	-0.029
472	Phka2	Phka2	chrX	-	34229109	34229188	34225522	34225657	34230655	34230763	472	28,15,19	0,1,0	21,12,21	0,1,0	229	150	1	1	1.0,0.908,1.0	1.0,0.887,1.0	0.007
473	Phka2	Phka2	chrX	-	34243785	34243866	34242407	34242506	34244978	34245061	473	26,17,20	0,0,1	33,13,12	0,0,0	231	150	1	1	1.0,1.0,0.929	1.0,1.0,1.0	-0.024
475	Ppef1	Ppef1	chrX	+	34048924	34048996	34047083	34047244	34077839	34077967	475	1,0,0	1,1,0	2,0,0	0,0,0	222	150	1	1	0.403,0.0,NA	1.0,NA,NA	-0.798
476	Scml2	Scml2	chrX	-	33526169	33526321	33523178	33524807	33535376	33535487	476	1,5,6	2,2,7	0,1,6	4,1,7	302	150	0.185754	1	0.199,0.554,0.299	0.0,0.332,0.299	0.14
477	Scml2	Scml2	chrX	-	33596413	33596500	33592657	33592741	33601714	33601798	477	4,11,7	0,0,1	2,1,7	0,0,0	237	150	1	1	1.0,1.0,0.816	1.0,1.0,1.0	-0.061
478	Rai2	Rai2	chrX	-	33010381	33010536	32949065	32951027	33010975	33011222	478	0,1,2	0,2,1	0,0,0	1,0,0	305	150	1	1	NA,0.197,0.496	0.0,NA,NA	0.347
484	Rbbp7	Rbbp7	chrX	-	31916422	31916499	31915249	31915307	31917543	31917621	484	125318961701	1,0,0	15269061507	0,0,0	227	150	1	1	0.999,1.0,1.0	1.0,1.0,1.0	0
485	Syap1	Syap1	chrX	+	31815590	31815739	31806800	31806940	31825526	31826672	485	112126102	0,1,4	134,66,123	0,0,0	299	150	0.518132	1	1.0,0.984,0.927	1.0,1.0,1.0	-0.03
486	Syap1	Syap1	chrX	+	31823709	31823768	31815590	31815739	31824206	31824353	486	124159128	0,0,0	161,85,119	0,1,0	209	150	1	1	1.0,1.0,1.0	1.0,0.984,1.0	0.005
487	Syap1	Syap1	chrX	+	31824206	31824354	31815590	31815739	31825526	31826672	487	84116117	3,2,4	121,69,102	3,2,0	298	150	0.216495	1	0.934,0.967,0.936	0.953,0.946,1.0	-0.021
489	Ap1s2	Ap1s2	chrX	-	30579200	30579293	30572748	30574011	30590189	30590327	489	27,24,37	162209242	29,16,27	218,93,197	243	150	0.942458	1	0.093,0.066,0.086	0.076,0.096,0.078	-0.002
490	Ap1s2	Ap1s2	chrX	-	30579200	30579293	30576659	30578154	30590189	30590327	490	27,25,37	5,16,29	29,15,30	6,16,17	243	150	0.936688	1	0.769,0.491,0.441	0.749,0.367,0.521	0.021
491	Ap1s2	Ap1s2	chrX	-	30579203	30579293	30576659	30578154	30590189	30590327	491	29,25,40	5,16,29	29,15,23	6,16,17	240	150	0.700079	1	0.784,0.494,0.463	0.751,0.369,0.458	0.054
492	Ap1s2	Ap1s2	chrX	-	30586815	30586910	30572745	30574011	30590189	30590327	492	0,1,1	162209242	0,0,0	218,93,197	245	150	1	1	0.0,0.003,0.003	0.0,0.0,0.0	0.002
493	Ap1s2	Ap1s2	chrX	-	30591350	30591459	30590189	30590327	30596498	30596677	493	226261246	1,0,2	243157257	0,0,0	259	150	1	1	0.992,1.0,0.986	1.0,1.0,1.0	-0.007
494	Zrsr2	Zrsr2	chrX	+	30556001	30556040	30552199	30552286	30556766	30556885	494	62,91,82	0,0,0	86,35,87	0,0,2	189	150	1	1	1.0,1.0,1.0	1.0,1.0,0.972	0.009
495	Zrsr2	Zrsr2	chrX	+	30566597	30566653	30562938	30563152	30569432	30571613	495	31,26,48	0,0,0	30,10,30	0,0,2	206	150	1	1	1.0,1.0,1.0	1.0,1.0,0.916	0.028
496	Zrsr2	Zrsr2	chrX	+	30567361	30567471	30566597	30566653	30569432	30571613	496	96,102,92	1,0,2	84,68,78	0,0,0	260	150	1	1	0.982,1.0,0.964	1.0,1.0,1.0	-0.018
497	Pir	Pir	chrX	-	30128927	30128972	30120178	30120261	30145812	30145897	497	46,57,69	2,0,0	58,10,60	0,0,0	195	150	1	1	0.947,1.0,1.0	1.0,1.0,1.0	-0.018
498	Pir	Pir	chrX	-	30145812	30145897	30128927	30128972	30179764	30179971	498	47,77,74	0,0,0	68,25,71	4,0,0	235	150	0.519332	1	1.0,1.0,1.0	0.916,1.0,1.0	0.028
499	Mospd2	Mospd2	chrX	+	29441625	29441686	29438674	29438829	29443837	29443876	499	105,99,98	0,0,0	88,53,117	0,0,1	211	150	1	1	1.0,1.0,1.0	1.0,1.0,0.988	0.004
500	Fancb	Fancb	chrX	-	29417347	29418370	29414198	29414351	29418473	29418503	500	303296353	0,0,2	300189293	0,0,0	1173	150	1	1	1.0,1.0,0.958	1.0,1.0,1.0	-0.014
501	Fancb	Fancb	chrX	-	29417347	29418370	29414198	29414351	29420080	29420397	501	377341405	0,1,0	361214344	0,0,0	1173	150	1	1	1.0,0.978,1.0	1.0,1.0,1.0	-0.007
502	Fancb	Fancb	chrX	-	29418463	29418503	29417347	29418370	29419832	29419936	502	0,7,2	2,2,2	2,0,2	3,0,2	190	150	1	1	0.0,0.734,0.441	0.345,NA,0.441	-0.001
503	Fancb	Fancb	chrX	-	29418463	29418503	29417347	29418370	29420080	29420215	503	4,12,6	74,45,52	3,3,1	61,25,51	190	150	0.0108841	0.283252	0.041,0.174,0.083	0.037,0.087,0.015	0.053
505	Fancb	Fancb	chrX	-	29418473	29418503	29417347	29418370	29419832	29419936	505	0,0,0	2,2,2	0,0,1	3,0,2	180	150	1	1	0.0,0.0,0.0	0.0,NA,0.294	-0.147
507	Fancb	Fancb	chrX	-	29419832	29419936	29417347	29418370	29420080	29420208	507	3,3,6	74,45,52	6,0,4	61,25,51	254	150	0.859224	1	0.023,0.038,0.064	0.055,0.0,0.044	0.009
508	Fancb	Fancb	chrX	-	29419832	29419936	29418463	29418503	29420080	29420208	508	1,4,4	4,8,6	3,0,4	1,3,1	254	150	0.456865	1	0.129,0.228,0.282	0.639,0.0,0.703	-0.234
511	Gpm6b	Gpm6b	chrX	-	28066999	28067171	28064256	28064330	28071702	28071859	511	7831081955	2,0,0	895601898	1,0,0	322	150	1	1	0.995,1.0,1.0	0.998,1.0,1.0	-0.001
512	Gpm6b	Gpm6b	chrX	-	28092784	28092904	28074499	28074686	28101285	28101742	512	154196191	392455441	166,86,161	370248461	270	150	0.398974	1	0.179,0.193,0.194	0.2,0.162,0.162	0.014
513	Gpm6b	Gpm6b	chrX	-	28092784	28092904	28074499	28074686	28203984	28204409	513	59,90,59	4,0,1	60,33,69	4,3,3	270	150	0.0417096	0.614283	0.891,1.0,0.97	0.893,0.859,0.927	0.061
514	Ofd1	Ofd1	chrX	+	28017054	28017201	28015920	28016022	28021719	28021920	514	3,0,0	40,59,40	1,3,0	31,27,56	297	150	1	1	0.036,0.0,0.0	0.016,0.053,0.0	-0.011
515	Ofd1	Ofd1	chrX	+	28019714	28019750	28015920	28016022	28021719	28021920	515	1,0,0	40,59,40	0,2,0	31,27,56	186	150	1	1	0.02,0.0,0.0	0.0,0.056,0.0	-0.012
516	Ofd1	Ofd1	chrX	+	28021719	28021920	28015920	28016022	28024289	28024358	516	93,125,79	4,3,6	86,67,105	1,2,3	351	150	0.106865	1	0.909,0.947,0.849	0.974,0.935,0.937	-0.047
517	Ofd1	Ofd1	chrX	+	28039549	28039739	28037684	28037776	28040773	28040904	517	164190172	0,2,0	144,97,136	0,0,0	340	150	1	1	1.0,0.977,1.0	1.0,1.0,1.0	-0.008
518	Ofd1	Ofd1	chrX	+	28047571	28047672	28045515	28045687	28050462	28050576	518	91142151	0,1,0	105,77,101	0,0,1	251	150	1	1	1.0,0.988,1.0	1.0,1.0,0.984	0.001
519	Rab9a	Rab9a	chrX	+	27987921	27988049	27978403	27978562	27995653	27995681	519	7,4,4	69115108	6,3,2	88,47,87	278	150	0.809362	1	0.052,0.018,0.02	0.035,0.033,0.012	0.003
526	Msl3	Msl3	chrX	+	25639609	25639692	25638028	25638208	25640077	25640176	526	13,9,11	15,25,23	10,10,4	17,5,20	233	150	0.822732	1	0.358,0.188,0.235	0.275,0.563,0.114	-0.057
527	Msl3	Msl3	chrX	+	25639609	25639692	25638028	25638208	25640080	25640176	527	28,10,17	54,64,80	13,6,15	65,49,54	233	150	0.225197	1	0.25,0.091,0.12	0.114,0.073,0.152	0.041
528	Msl3	Msl3	chrX	+	25639609	25639692	25638401	25638994	25640080	25640176	528	24,16,17	0,2,0	10,6,12	0,0,0	233	150	1	1	1.0,0.837,1.0	1.0,1.0,1.0	-0.054
529	Msl3	Msl3	chrX	+	25645881	25645995	25645017	25645176	25647071	25647209	529	1,0,0	123165185	7,1,4	151,89,186	264	150	0.755931	1	0.005,0.0,0.0	0.026,0.006,0.012	-0.013
530	Msl3	Msl3	chrX	+	25648142	25648205	25647071	25647334	25648838	25648948	530	1,0,0	94,100,82	4,0,0	97,65,100	213	150	1	1	0.007,0.0,0.0	0.028,0.0,0.0	-0.007
535	Clcn4	Clcn4	chrX	+	23761152	23761340	23758043	23758143	23764277	23764400	535	100,69,85	1,0,0	83,46,103	0,0,0	338	150	1	1	0.978,1.0,1.0	1.0,1.0,1.0	-0.007
536	Wwc3	Wwc3	chrX	+	23687982	23688057	23686756	23686877	23688995	23689082	536	125142105	0,0,2	109,69,153	0,0,2	225	150	1	1	1.0,1.0,0.972	1.0,1.0,0.981	-0.003
537	Wwc3	Wwc3	chrX	+	23690532	23690703	23690021	23690214	23691041	23691193	537	165233153	1,0,0	191117228	0,0,0	321	150	1	1	0.987,1.0,1.0	1.0,1.0,1.0	-0.004
539	Iqsec2	Iqsec2	chrX	+	21291486	21291582	21277642	21277672	21313549	21313811	539	0,1,1	24,29,16	0,0,0	17,14,27	246	150	1	1	0.0,0.021,0.037	0.0,0.0,0.0	0.019
540	Iqsec2	Iqsec2	chrX	+	21291486	21291582	21278299	21289647	21313549	21313811	540	0,0,3	2,5,2	0,0,1	3,2,1	246	150	0.403414	1	0.0,0.0,0.478	0.0,0.0,0.379	0.033
541	Iqsec2	Iqsec2	chrX	+	21313549	21313811	21278300	21289647	21314748	21315150	541	49,75,73	0,1,4	62,50,57	0,0,0	412	150	0.212813	1	1.0,0.965,0.869	1.0,1.0,1.0	-0.055
542	Iqsec2	Iqsec2	chrX	+	21323057	21323180	21322415	21322577	21324369	21324536	542	39,76,60	0,2,0	63,46,56	0,1,0	273	150	1	1	1.0,0.954,1.0	1.0,0.962,1.0	-0.003
543	Iqsec2	Iqsec2	chrX	+	21334236	21334286	21333593	21333767	21334873	21335215	543	0,3,4	24,30,32	0,1,7	15,13,24	200	150	0.352713	1	0.0,0.07,0.086	0.0,0.055,0.179	-0.026
544	Smc1a	Smc1a	chrX	+	21109296	21109485	21103322	21103474	21109576	21109689	544	338438343	0,0,0	342264334	2,4,0	339	150	0.921731	1	1.0,1.0,1.0	0.987,0.967,1.0	0.015
545	Smc1a	Smc1a	chrX	+	21109576	21109689	21103322	21103474	21112528	21112732	545	119180124	5,2,0	120,79,131	3,0,1	263	150	0.359097	1	0.931,0.981,1.0	0.958,1.0,0.987	-0.011
546	Smc1a	Smc1a	chrX	+	21144488	21144645	21133241	21133352	21145058	21145213	546	406725531	0,0,0	538343510	2,0,0	307	150	1	1	1.0,1.0,1.0	0.992,1.0,1.0	0.003
547	Ribc1	Ribc1	chrX	-	21101018	21101092	21096489	21096606	21102603	21102690	547	3,1,1	14,25,17	0,0,0	11,7,27	224	150	0.33307	1	0.125,0.026,0.038	0.0,0.0,0.0	0.063
548	Ribc1	Ribc1	chrX	-	21101018	21101103	21096489	21096606	21102603	21102690	548	4,11,1	14,25,17	0,0,0	11,7,27	235	150	1.9083e-06	0.000880632	0.154,0.219,0.036	0.0,0.0,0.0	0.136
549	Phf8	Phf8	chrX	+	20525543	20525647	20524501	20524696	20525746	20525941	549	4,6,8	12,3,18	7,2,6	8,6,6	254	150	0.758528	1	0.164,0.542,0.208	0.341,0.164,0.371	0.013
550	Phf8	Phf8	chrX	+	20525543	20525647	20524501	20524748	20525746	20525941	550	3,5,4	0,4,0	1,0,2	0,0,0	254	150	1	1	1.0,0.425,1.0	1.0,NA,1.0	-0.192
552	Phf8	Phf8	chrX	+	20566897	20567200	20564902	20564992	20567943	20568047	552	56,43,63	9,11,6	43,22,52	9,10,11	453	150	0.171022	1	0.673,0.564,0.777	0.613,0.421,0.61	0.123
553	FAM120C	FAM120C	chrX	+	20468067	20468277	20448656	20448771	20469388	20469590	553	12,10,8	1,1,0	20,11,14	0,0,2	360	150	1	1	0.833,0.806,1.0	1.0,1.0,0.745	-0.035
555	Wnk3	Wnk3	chrX	+	20263039	20263177	20261712	20261764	20263513	20264424	555	11,13,11	0,5,2	18,10,12	3,4,4	288	150	0.373857	1	1.0,0.575,0.741	0.758,0.566,0.61	0.127
556	Tsr2	Tsr2	chrX	-	20071260	20071365	20068687	20068779	20072256	20072347	556	16,29,24	189223248	33,12,35	194136212	255	150	0.0806307	0.884295	0.047,0.071,0.054	0.091,0.049,0.089	-0.019
557	Tsr2	Tsr2	chrX	-	20072256	20072347	20068687	20068779	20072519	20072620	557	285320402	0,1,8	292187303	6,0,1	241	150	0.918973	1	1.0,0.995,0.969	0.968,1.0,0.995	0
558	Fgd1	Fgd1	chrX	+	20050847	20050986	20050589	20050746	20056371	20056430	558	85,81,76	0,1,0	77,41,53	0,0,0	289	150	1	1	1.0,0.977,1.0	1.0,1.0,1.0	-0.008
559	Fgd1	Fgd1	chrX	+	20064980	20065124	20063855	20064017	20065633	20066568	559	54,101,79	8,1,9	83,54,90	5,0,2	294	150	0.0173544	0.369566	0.775,0.981,0.817	0.894,1.0,0.958	-0.093
560	Maged2	Maged2	chrX	-	19736347	19736390	19735958	19736021	19736484	19736564	560	71,95,107	0,2,3	72,70,103	0,0,0	193	150	0.496478	1	1.0,0.974,0.965	1.0,1.0,1.0	-0.02
561	Pfkfb1	Pfkfb1	chrX	+	19510180	19510312	19509238	19509338	19529712	19529838	561	20,33,17	0,0,0	18,8,26	0,1,0	282	150	1	1	1.0,1.0,1.0	1.0,0.81,1.0	0.063
564	Apex2	Apex2	chrX	-	19507381	19507465	19506389	19506570	19508237	19508406	564	34,34,36	0,2,0	39,24,28	0,0,4	234	150	0.546154	1	1.0,0.916,1.0	1.0,1.0,0.818	0.033
565	Fam104b	Fam104b	chrX	-	19327217	19327357	19312869	19313141	19361785	19361885	565	2,3,11	2,11,1	4,2,3	0,5,0	290	150	0.0736044	0.839858	0.341,0.124,0.851	1.0,0.171,1.0	-0.285
566	RragB	RragB	chrX	-	18217091	18217187	18214846	18214969	18222036	18222259	566	209267213	2,1,0	198151213	1,0,0	246	150	1	1	0.985,0.994,1.0	0.992,1.0,1.0	-0.004
567	RragB	RragB	chrX	-	18226036	18226120	18224149	18224216	18230677	18230777	567	30,37,43	110,143,99	29,22,48	125,73,136	234	150	0.735155	1	0.149,0.142,0.218	0.129,0.162,0.185	0.011
574	Fmr1nb	Fmr1nb	chrX	+	147313054	147313072	147311742	147311838	147315148	147315286	574	19,23,20	66,68,52	17,10,24	51,43,62	168	150	0.932069	1	0.204,0.232,0.256	0.229,0.172,0.257	0.011
575	Fmr1nb	Fmr1nb	chrX	+	147313054	147313072	147311742	147311838	147317807	147317904	575	2,0,2	44,49,30	0,0,3	31,24,42	168	150	0.520589	1	0.039,0.0,0.056	0.0,0.0,0.06	0.012
576	Fmr1nb	Fmr1nb	chrX	+	147315148	147315286	147311742	147311838	147317807	147317904	576	139166166	44,49,30	151103178	31,24,42	288	150	0.422054	1	0.622,0.638,0.742	0.717,0.691,0.688	-0.031
577	Fmr1nb	Fmr1nb	chrX	+	147315148	147315286	147313054	147313072	147317807	147317904	577	91121132	1,0,0	117,70,141	0,0,3	288	150	1	1	0.979,1.0,1.0	1.0,1.0,0.961	0.006
578	Fmr1nb	Fmr1nb	chrX	+	147317807	147317904	147311742	147311838	147331553	147331645	578	125167168	0,1,0	130,89,135	0,0,0	247	150	1	1	1.0,0.99,1.0	1.0,1.0,1.0	-0.003
581	Clcn5	Clcn5	chrX	+	15327104	15327185	15322683	15322890	15327415	15327958	581	48,53,52	0,0,0	61,40,47	3,0,0	231	150	0.612602	1	1.0,1.0,1.0	0.93,1.0,1.0	0.023
583	Prickle3	Prickle3	chrX	-	14839040	14839340	14837646	14838492	14840297	14840484	583	116159113	0,1,0	114,60,116	0,3,4	450	150	0.0168633	0.363501	1.0,0.981,1.0	1.0,0.87,0.906	0.068
584	Prickle3	Prickle3	chrX	-	14845896	14846080	14842180	14842294	14846905	14846991	584	63,82,71	0,0,1	58,42,72	0,0,0	334	150	1	1	1.0,1.0,0.97	1.0,1.0,1.0	-0.01
585	Prickle3	Prickle3	chrX	-	14847485	14847615	14846905	14846991	14848110	14849305	585	10,3,6	15,19,14	4,4,11	9,11,10	280	150	0.337868	1	0.263,0.078,0.187	0.192,0.163,0.371	-0.066
586	Prickle3	Prickle3	chrX	-	14847485	14847619	14846905	14846991	14848110	14849305	586	6,5,9	15,19,14	7,3,8	9,11,10	284	150	0.457738	1	0.174,0.122,0.253	0.291,0.126,0.297	-0.055
587	Plp2	Plp2	chrX	+	14835621	14835774	14834248	14834425	14835868	14835964	587	218429762433	1,0,0	223015372551	0,0,0	303	150	1	1	0.999,1.0,1.0	1.0,1.0,1.0	0
588	Plp2	Plp2	chrX	+	14835868	14835964	14834248	14834425	14836466	14836557	588	6571086836	0,0,0	782531858	0,0,1	246	150	1	1	1.0,1.0,1.0	1.0,1.0,0.998	0.001
589	Plp2	Plp2	chrX	+	14836466	14836557	14835868	14835964	14837097	14837648	589	145024081836	0,1,1	167712001872	0,2,1	241	150	1	1	1.0,0.999,0.999	1.0,0.997,0.999	0.001
590	Gpkow	Gpkow	chrX	-	14804614	14804739	14801444	14801554	14804842	14805000	590	365457403	19,5,7	358190405	4,5,2	275	150	0.0102461	0.2733	0.913,0.98,0.969	0.98,0.954,0.991	-0.021
591	Wdr45	Wdr45	chrX	-	14778443	14778549	14778201	14778296	14779942	14780047	591	94122119	1,0,0	70,65,108	0,0,0	256	150	1	1	0.982,1.0,1.0	1.0,1.0,1.0	-0.006
592	Wdr45	Wdr45	chrX	-	14778443	14778552	14778201	14778296	14779942	14780047	592	49,56,77	1,0,0	37,35,61	0,0,0	259	150	1	1	0.966,1.0,1.0	1.0,1.0,1.0	-0.011
593	Wdr45	Wdr45	chrX	-	14780477	14780668	14780311	14780383	14781801	14781935	593	17,26,21	18,34,22	28,11,11	20,6,15	341	150	0.323058	1	0.294,0.252,0.296	0.381,0.446,0.244	-0.076
594	Wdr45	Wdr45	chrX	-	14780477	14780668	14780311	14780383	14781949	14782197	594	17,26,21	6,14,11	29,11,11	11,6,7	341	150	0.853322	1	0.555,0.45,0.456	0.537,0.446,0.409	0.023
595	Wdr45	Wdr45	chrX	-	14780477	14780668	14780311	14780383	14782033	14782179	595	19,26,21	4,2,2	28,10,11	2,0,2	341	150	0.220574	1	0.676,0.851,0.822	0.86,1.0,0.708	-0.073
596	Wdr45	Wdr45	chrX	-	14780878	14780930	14780477	14780668	14781801	14781885	596	1,2,0	0,0,0	3,3,4	0,1,0	202	150	1	1	1.0,1.0,NA	1.0,0.69,1.0	0.103
598	Ccdc120	Ccdc120	chrX	+	14757273	14757399	14753596	14754006	14765030	14765184	598	4,0,0	9,21,9	0,0,1	9,10,13	276	150	0.592222	1	0.195,0.0,0.0	0.0,0.0,0.04	0.052
599	Ccdc120	Ccdc120	chrX	+	14761960	14762087	14753596	14754006	14765030	14765184	599	5,6,15	9,21,9	14,8,8	9,10,13	277	150	0.445762	1	0.231,0.134,0.474	0.457,0.302,0.25	-0.057
600	Ccdc120	Ccdc120	chrX	+	14761971	14762087	14753596	14754006	14765030	14765184	600	3,4,15	9,21,9	11,7,8	9,10,13	266	150	0.351141	1	0.158,0.097,0.484	0.408,0.283,0.258	-0.07
601	Ccdc120	Ccdc120	chrX	+	14769134	14769233	14768829	14769004	14770286	14771201	601	15,67,45	5,2,0	36,29,48	4,0,0	249	150	0.129168	1	0.644,0.953,1.0	0.844,1.0,1.0	-0.082
602	Tfe3	Tfe3	chrX	-	14734261	14734337	14732805	14732953	14734506	14734563	602	138209165	3,3,0	126109141	4,0,0	226	150	0.636295	1	0.968,0.979,1.0	0.954,1.0,1.0	-0.002
603	Tfe3	Tfe3	chrX	-	14734506	14734563	14732805	14732953	14736012	14736130	603	50,47,36	2,3,2	43,34,45	2,5,3	207	150	0.355653	1	0.948,0.919,0.929	0.94,0.831,0.916	0.036
604	Tfe3	Tfe3	chrX	-	14737566	14737671	14736012	14736130	14737875	14738121	604	130171147	7,9,5	159115169	11,5,6	255	150	0.860609	1	0.916,0.918,0.945	0.895,0.931,0.943	0.003
605	Pim2	Pim2	chrX	-	14621509	14621560	14619489	14619862	14622374	14622484	605	27,34,24	2,0,0	31,11,29	0,0,0	201	150	1	1	0.91,1.0,1.0	1.0,1.0,1.0	-0.03
606	Pim2	Pim2	chrX	-	14621509	14621560	14619489	14619862	14622611	14622851	606	17,13,4	1,0,0	10,4,11	0,0,0	201	150	1	1	0.927,1.0,1.0	1.0,1.0,1.0	-0.024
607	Pim2	Pim2	chrX	-	14622374	14622484	14619489	14619862	14622611	14622851	607	20,14,15	1,0,0	16,16,22	0,0,0	260	150	1	1	0.92,1.0,1.0	1.0,1.0,1.0	-0.027
608	Pim2	Pim2	chrX	-	14622374	14622484	14621509	14621560	14622611	14622851	608	28,35,36	0,0,1	37,23,42	0,0,2	260	150	1	1	1.0,1.0,0.954	1.0,1.0,0.924	0.01
609	Timm17b	Timm17b	chrX	-	14596988	14597117	14596796	14596907	14599265	14599329	609	243392328	0,1,0	250208375	0,0,0	279	150	1	1	1.0,0.995,1.0	1.0,1.0,1.0	-0.002
610	Timm17b	Timm17b	chrX	-	14599265	14599329	14596796	14597117	14601846	14601946	610	185300249	2,4,0	209143281	0,0,0	214	150	1	1	0.985,0.981,1.0	1.0,1.0,1.0	-0.011
611	Timm17b	Timm17b	chrX	-	14599265	14599329	14596796	14597117	14603338	14603413	611	67,116,94	2,0,0	94,46,113	0,0,0	214	150	1	1	0.959,1.0,1.0	1.0,1.0,1.0	-0.014
612	Timm17b	Timm17b	chrX	-	14601846	14601946	14596796	14597117	14603338	14603413	612	51,74,108	2,0,0	52,60,55	0,0,0	250	150	1	1	0.939,1.0,1.0	1.0,1.0,1.0	-0.02
613	Timm17b	Timm17b	chrX	-	14601846	14601946	14599265	14599329	14603338	14603413	613	167260262	0,5,0	167155223	0,0,0	250	150	1	1	1.0,0.969,1.0	1.0,1.0,1.0	-0.01
614	Wdr13	Wdr13	chrX	+	14363523	14364021	14362483	14363109	14364794	14364904	614	330357369	15,23,14	328247363	13,13,0	648	150	0.0306389	0.513783	0.836,0.782,0.859	0.854,0.815,1.0	-0.064
615	Wdr13	Wdr13	chrX	+	14363780	14364021	14362478	14363109	14364794	14364904	615	288288286	15,23,14	247186286	13,13,0	391	150	0.0480549	0.669846	0.88,0.828,0.887	0.879,0.846,1.0	-0.043
616	Wdr13	Wdr13	chrX	+	14363814	14364021	14362483	14363109	14364794	14364904	616	186201178	15,23,14	170117197	13,13,0	357	150	0.0509925	0.69304	0.839,0.786,0.842	0.846,0.791,1.0	-0.057
617	Wdr13	Wdr13	chrX	+	14365023	14365154	14364794	14364904	14365820	14366128	617	292378255	1,0,0	254190306	2,2,0	281	150	1	1	0.994,1.0,1.0	0.985,0.981,1.0	0.009
618	Wdr13	Wdr13	chrX	+	14365023	14365154	14364794	14364904	14366885	14367066	618	156164125	1,2,0	126,94,132	0,0,0	281	150	1	1	0.988,0.978,1.0	1.0,1.0,1.0	-0.011
619	Wdr13	Wdr13	chrX	+	14365820	14366128	14364794	14364904	14366885	14367066	619	282367343	1,2,0	360201323	0,0,0	458	150	1	1	0.989,0.984,1.0	1.0,1.0,1.0	-0.009
620	Wdr13	Wdr13	chrX	+	14365820	14366128	14365023	14365154	14366885	14367066	620	418584475	0,0,0	489295500	0,1,0	458	150	1	1	1.0,1.0,1.0	1.0,0.99,1.0	0.003
621	Rbm3	Rbm3	chrX	+	14351387	14351467	14350948	14351042	14351791	14352386	621	125915421750	3,0,2	12977291312	0,2,0	230	150	1	1	0.996,1.0,0.998	1.0,0.996,1.0	-0.001
622	Rbm3	Rbm3	chrX	+	14351387	14351471	14350948	14351042	14351791	14352387	622	136316331763	3,0,2	13597591427	0,2,0	234	150	1	1	0.997,1.0,0.998	1.0,0.996,1.0	0
623	Rbm3	Rbm3	chrX	+	14351390	14351467	14350948	14351042	14351791	14352386	623	138517771928	3,0,2	14498681593	0,2,0	227	150	1	1	0.997,1.0,0.998	1.0,0.997,1.0	-0.001
624	Rbm3	Rbm3	chrX	+	14351390	14351471	14350948	14351042	14351791	14352386	624	141017951899	3,0,2	14849311684	0,2,0	231	150	1	1	0.997,1.0,0.998	1.0,0.997,1.0	-0.001
625	Tbc1d25	Tbc1d25	chrX	+	14317643	14317749	14316412	14316522	14317955	14318110	625	4,4,2	16,16,12	3,2,4	14,1,28	256	150	0.639646	1	0.128,0.128,0.089	0.112,0.54,0.077	-0.128
626	Tbc1d25	Tbc1d25	chrX	+	14317643	14317749	14316443	14316569	14317955	14318110	626	2,6,4	0,0,0	1,0,3	1,2,2	256	150	2.61659e-06	0.00109971	1.0,1.0,1.0	0.369,0.0,0.468	0.721
627	Ebp	Ebp	chrX	+	14301548	14301907	14299502	14299546	14304215	14304252	627	177250203	7,12,12	186127204	4,4,14	509	150	0.560258	1	0.882,0.86,0.833	0.932,0.903,0.811	-0.024
628	Ebp	Ebp	chrX	+	14301585	14301907	14299426	14299546	14304215	14304252	628	135206159	7,12,12	134,97,163	4,4,14	472	150	0.651119	1	0.86,0.845,0.808	0.914,0.885,0.787	-0.024
631	Srpx	Srpx	chrX	+	12719696	12719756	12677090	12677251	12724212	12724404	631	289421347	20,16,5	291197326	4,3,10	210	150	0.0184241	0.383172	0.912,0.949,0.98	0.981,0.979,0.959	-0.026
632	Srpx	Srpx	chrX	+	12719696	12719756	12677090	12677251	12735310	12735437	632	114165139	0,0,2	96,76,126	0,0,0	210	150	1	1	1.0,1.0,0.98	1.0,1.0,1.0	-0.007
633	Srpx	Srpx	chrX	+	12724212	12724404	12676983	12677251	12726380	12726557	633	623704708	2,1,0	548363591	0,2,0	342	150	1	1	0.993,0.997,1.0	1.0,0.988,1.0	0.001
634	Srpx	Srpx	chrX	+	12726380	12726557	12676983	12677251	12735310	12735437	634	525633569	0,0,2	477340539	0,0,0	327	150	1	1	1.0,1.0,0.992	1.0,1.0,1.0	-0.003
635	Srpx	Srpx	chrX	+	12735310	12735437	12676983	12677251	12738747	12738869	635	470669590	0,2,0	558317636	0,0,0	277	150	1	1	1.0,0.995,1.0	1.0,1.0,1.0	-0.002
636	Srpx	Srpx	chrX	+	12743495	12743617	12741348	12741482	12747326	12747876	636	8671212890	4,5,1	907567929	0,3,4	272	150	1	1	0.992,0.993,0.998	1.0,0.99,0.992	0
637	Rpgr	Rpgr	chrX	+	12606391	12606457	12602019	12602117	12618591	12618804	637	12,16,24	2,1,1	8,6,13	2,0,7	216	150	0.0332522	0.538943	0.806,0.917,0.943	0.735,1.0,0.563	0.123
638	Rpgr	Rpgr	chrX	+	12607765	12608617	12606391	12606457	12618591	12618804	638	10,32,17	9,11,14	20,11,26	6,4,12	1002	150	0.248521	1	0.143,0.303,0.154	0.333,0.292,0.245	-0.09
640	Bcor	Bcor	chrX	+	10711420	10711474	10707849	10710690	10711954	10712141	640	142168115	25,59,40	98,67,118	39,37,48	204	150	0.0282694	0.490818	0.807,0.677,0.679	0.649,0.571,0.644	0.1
641	Med14	Med14	chrX	+	10042615	10042642	10036748	10037368	10044867	10044973	641	110124133	0,0,0	100,71,112	0,0,1	177	150	1	1	1.0,1.0,1.0	1.0,1.0,0.99	0.003
642	Med14	Med14	chrX	+	10049901	10050075	10044867	10044973	10050889	10051019	642	420319343	0,2,0	339234321	0,0,0	324	150	1	1	1.0,0.987,1.0	1.0,1.0,1.0	-0.004
643	Med14	Med14	chrX	+	10050889	10051019	10049901	10050075	10051463	10051592	643	389292277	1,2,0	312198253	0,0,0	280	150	1	1	0.995,0.987,1.0	1.0,1.0,1.0	-0.006
644	Med14	Med14	chrX	+	10053579	10053730	10052705	10052838	10054706	10054818	644	343345301	3,0,0	366202337	0,0,0	301	150	1	1	0.983,1.0,1.0	1.0,1.0,1.0	-0.006
645	Med14	Med14	chrX	+	10075554	10075633	10071239	10071365	10078985	10079145	645	257305258	3,2,1	244145223	0,0,0	229	150	1	1	0.982,0.99,0.994	1.0,1.0,1.0	-0.011
646	Med14	Med14	chrX	+	10081785	10081980	10078985	10079145	10082868	10083003	646	431400378	0,2,0	430223396	0,0,0	345	150	1	1	1.0,0.989,1.0	1.0,1.0,1.0	-0.004
647	Med14	Med14	chrX	+	10082868	10083003	10078985	10079145	10084930	10085007	647	133164121	0,3,0	125,80,143	0,0,1	285	150	1	1	1.0,0.966,1.0	1.0,1.0,0.987	-0.007
648	Med14	Med14	chrX	+	10107584	10107716	10103477	10103589	10110005	10110188	648	202305223	34,42,33	245108196	24,24,47	282	150	0.461536	1	0.76,0.794,0.782	0.844,0.705,0.689	0.033
649	Med14	Med14	chrX	+	10112701	10112809	10112422	10112602	10122379	10122505	649	368438361	0,0,0	381213356	2,0,0	258	150	1	1	1.0,1.0,1.0	0.991,1.0,1.0	0.003
650	Usp9x	Usp9x	chrX	-	9595766	9595923	9595112	9595373	9598670	9598759	650	656843790	0,0,0	621503765	0,1,0	307	150	1	1	1.0,1.0,1.0	1.0,0.996,1.0	0.001
651	Usp9x	Usp9x	chrX	-	9618634	9618781	9617713	9617860	9618977	9619086	651	492539478	0,1,0	455290494	3,0,1	297	150	1	1	1.0,0.996,1.0	0.987,1.0,0.996	0.004
652	Usp9x	Usp9x	chrX	-	9657799	9658051	9657586	9657725	9658401	9658517	652	413364365	0,1,0	311208359	0,0,0	402	150	1	1	1.0,0.993,1.0	1.0,1.0,1.0	-0.002
653	Usp9x	Usp9x	chrX	-	9695879	9695990	9673843	9674097	9696481	9696711	653	77,62,80	5,1,5	62,47,61	0,1,2	261	150	0.0115463	0.292972	0.898,0.973,0.902	1.0,0.964,0.946	-0.046
654	Usp9x	Usp9x	chrX	-	9715320	9715437	9673843	9674097	9724360	9724445	654	16,8,14	3,3,3	14,9,13	2,0,1	267	150	0.0105757	0.278372	0.75,0.6,0.724	0.797,1.0,0.88	-0.201
655	LOC102547042	LOC102547042	chrX	+	9530888	9531873	9528729	9529985	9532500	9532644	655	177227298	0,0,0	224,99,202	1,0,1	1135	150	1	1	1.0,1.0,1.0	0.967,1.0,0.964	0.023
656	LOC102547042	LOC102547042	chrX	+	9531698	9531873	9528754	9529985	9532500	9532644	656	79,76,55	0,0,0	87,26,67	1,0,1	325	150	1	1	1.0,1.0,1.0	0.976,1.0,0.969	0.018
657	LOC102547042	LOC102547042	chrX	+	9537088	9537210	9536803	9536883	9537350	9537665	657	5,21,22	0,0,0	18,6,21	0,2,0	272	150	1	1	1.0,1.0,1.0	1.0,0.623,1.0	0.126
658	Cask	Cask	chrX	+	9032418	9032524	8974495	8974608	9068121	9068199	658	65,88,73	1,0,0	63,42,71	0,0,2	256	150	1	1	0.974,1.0,1.0	1.0,1.0,0.954	0.007
660	Cask	Cask	chrX	+	9209379	9209448	9206781	9206850	9210826	9210862	660	36,45,28	35,32,21	32,29,38	34,16,33	219	150	0.911056	1	0.413,0.491,0.477	0.392,0.554,0.441	-0.002
661	Cask	Cask	chrX	+	9209379	9209448	9206781	9206850	9212438	9212635	661	21,22,16	2,4,4	17,7,19	6,3,1	219	150	0.647608	1	0.878,0.79,0.733	0.66,0.615,0.929	0.066
662	Cask	Cask	chrX	+	9210826	9210862	9206781	9206850	9212438	9212635	662	56,40,42	2,4,4	45,24,49	6,3,1	186	150	0.859984	1	0.958,0.89,0.894	0.858,0.866,0.975	0.014
663	Cask	Cask	chrX	+	9210826	9210862	9209379	9209448	9212438	9212635	663	44,35,35	8,4,2	29,33,36	3,3,1	186	150	0.177603	1	0.816,0.876,0.934	0.886,0.899,0.967	-0.042
664	Cask	Cask	chrX	+	9228157	9228277	9226545	9226748	9233987	9234071	664	0,0,4	35,53,65	0,2,0	46,23,60	270	150	1	1	0.0,0.0,0.033	0.0,0.046,0.0	-0.004
665	Maoa	Maoa	chrX	-	6048677	6048819	6046360	6046510	6078974	6079112	665	47,94,78	0,0,0	68,44,72	1,0,0	292	150	1	1	1.0,1.0,1.0	0.972,1.0,1.0	0.009
666	Maoa	Maoa	chrX	-	6052718	6052810	6048677	6048819	6053506	6053611	666	123176115	0,0,0	110,87,131	2,0,0	242	150	1	1	1.0,1.0,1.0	0.972,1.0,1.0	0.009
667	Maoa	Maoa	chrX	-	6053506	6053611	6048677	6048819	6078974	6079112	667	47,66,59	0,1,0	51,26,68	0,0,0	255	150	1	1	1.0,0.975,1.0	1.0,1.0,1.0	-0.008
668	Rp2	Rp2	chrX	-	1904751	1905417	1891518	1891633	1916425	1916699	668	313323279	0,0,2	258144271	2,2,1	816	150	0.300527	1	1.0,1.0,0.962	0.96,0.93,0.98	0.031
669	Uba1	Uba1	chrX	-	1512632	1512828	1511945	1512020	1513064	1513129	669	309340723286	0,0,0	301719763521	0,1,0	346	150	1	1	1.0,1.0,1.0	1.0,0.999,1.0	0
670	Uba1	Uba1	chrX	-	1518251	1518407	1515651	1515817	1518514	1518595	670	322243684148	4,0,0	318120343797	2,0,0	306	150	1	1	0.997,1.0,1.0	0.999,1.0,1.0	-0.001
671	Uba1	Uba1	chrX	-	1518251	1518407	1515651	1515817	1518681	1518786	671	212127332804	0,0,0	212213382430	2,0,0	306	150	1	1	1.0,1.0,1.0	0.998,1.0,1.0	0.001
672	Uba1	Uba1	chrX	-	1518514	1518595	1515651	1515817	1518681	1518786	672	629785698	0,0,0	627420666	2,0,0	231	150	1	1	1.0,1.0,1.0	0.995,1.0,1.0	0.002
673	Uba1	Uba1	chrX	-	1518514	1518595	1518251	1518407	1518681	1518786	673	172924222042	4,0,0	168311172033	0,1,0	231	150	1	1	0.996,1.0,1.0	1.0,0.999,1.0	-0.001
674	Uba1	Uba1	chrX	-	1519567	1519665	1519186	1519333	1520157	1520290	674	167022511755	0,4,0	171511661837	5,0,0	248	150	1	1	1.0,0.997,1.0	0.995,1.0,1.0	0.001
675	Uba1	Uba1	chrX	-	1529706	1529805	1522520	1522637	1530530	1530634	675	35,54,54	149187182	33,29,77	136,85,148	249	150	0.0988814	0.985045	0.124,0.148,0.152	0.128,0.17,0.239	-0.038
676	Cdk16	Cdk16	chrX	-	1495472	1495563	1494159	1494237	1495715	1495758	676	370489428	4,3,2	398273401	0,1,4	241	150	1	1	0.983,0.99,0.993	1.0,0.994,0.984	-0.004
677	Cdk16	Cdk16	chrX	-	1496896	1496959	1496533	1496657	1497053	1497148	677	337425359	0,1,0	295201378	0,0,0	213	150	1	1	1.0,0.997,1.0	1.0,1.0,1.0	-0.001
678	Araf	Araf	chrX	-	1228099	1228234	1227391	1227934	1229047	1229179	678	361524355	0,3,0	306221349	0,0,0	285	150	1	1	1.0,0.989,1.0	1.0,1.0,1.0	-0.004
679	Araf	Araf	chrX	-	1228099	1228234	1227391	1227934	1229408	1229527	679	216303188	0,0,0	199136197	0,0,2	285	150	1	1	1.0,1.0,1.0	1.0,1.0,0.981	0.006
680	Araf	Araf	chrX	-	1229047	1229179	1227391	1227934	1229408	1229527	680	178233198	0,0,0	188102214	0,0,2	282	150	1	1	1.0,1.0,1.0	1.0,1.0,0.983	0.006
681	Araf	Araf	chrX	-	1229047	1229179	1228099	1228234	1229408	1229527	681	324451365	1,0,0	296187367	0,0,2	282	150	1	1	0.994,1.0,1.0	1.0,1.0,0.99	0.001
682	Araf	Araf	chrX	-	1234164	1234192	1230147	1230324	1234290	1234432	682	35,48,27	0,4,3	35,29,48	4,5,2	178	150	0.275868	1	1.0,0.91,0.884	0.881,0.83,0.953	0.043
683	Araf	Araf	chrX	-	1234290	1234432	1230147	1230324	1235732	1235831	683	151270190	0,0,0	206129211	0,0,2	292	150	1	1	1.0,1.0,1.0	1.0,1.0,0.982	0.006
684	Syn1	Syn1	chrX	+	1223015	1223118	1222846	1222921	1224169	1224310	684	9,9,4	0,1,0	2,6,3	0,0,0	253	150	1	1	1.0,0.842,1.0	1.0,1.0,1.0	-0.053
685	Syn1	Syn1	chrX	+	1224625	1224713	1224169	1224310	1224810	1225402	685	9,10,1	1,0,0	7,4,5	0,0,0	238	150	1	1	0.85,1.0,1.0	1.0,1.0,1.0	-0.05
686	Elk1	Elk1	chrX	+	1146830	1146908	1139823	1139913	1148000	1148244	686	9,13,18	15,6,23	8,3,13	20,2,20	228	150	0.276825	1	0.283,0.588,0.34	0.208,0.497,0.3	0.069
687	Elk1	Elk1	chrX	+	1152225	1152666	1148000	1148244	1153194	1153626	687	118187165	3,1,0	141,70,134	0,2,0	591	150	0.504017	1	0.909,0.979,1.0	1.0,0.899,1.0	-0.004
688	Zfp182	Zfp182	chrX	+	929121	929354	927441	928878	930065	930120	688	9,9,29	0,0,0	14,13,14	0,0,2	383	150	1	1	1.0,1.0,1.0	1.0,1.0,0.733	0.089
689	Zfp182	Zfp182	chrX	+	929121	929354	927441	928883	930065	930120	689	9,10,33	4,2,0	18,13,15	0,0,2	383	150	0.00196172	0.0983508	0.468,0.662,1.0	1.0,1.0,0.746	-0.205
690	Zfp182	Zfp182	chrX	+	929143	929354	927441	928878	930065	930120	690	8,9,29	0,0,0	14,12,14	0,0,2	361	150	1	1	1.0,1.0,1.0	1.0,1.0,0.744	0.085
691	Zfp182	Zfp182	chrX	+	929143	929354	927441	928883	930065	930120	691	8,9,29	4,2,0	16,12,14	0,0,2	361	150	0.00186034	0.0948924	0.454,0.652,1.0	1.0,1.0,0.744	-0.213
692	Zfp182	Zfp182	chrX	+	929170	929278	927441	928878	930065	930120	692	8,7,14	0,0,0	11,5,3	0,0,2	258	150	0.734286	1	1.0,1.0,1.0	1.0,1.0,0.466	0.178
693	Zfp182	Zfp182	chrX	+	929170	929278	927441	928883	930065	930120	693	11,8,20	4,2,0	11,10,13	0,0,2	258	150	0.00233302	0.108383	0.615,0.699,1.0	1.0,1.0,0.791	-0.159
694	Zfp182	Zfp182	chrX	+	929170	929354	927438	928878	930065	930120	694	13,10,29	0,0,0	16,12,17	0,0,2	334	150	1	1	1.0,1.0,1.0	1.0,1.0,0.792	0.069
695	Zfp182	Zfp182	chrX	+	929170	929354	927438	928883	930065	930120	695	15,12,37	4,2,0	16,15,24	0,0,2	334	150	0.00326179	0.135547	0.627,0.729,1.0	1.0,1.0,0.843	-0.162
696	Zfp182	Zfp182	chrX	+	938836	938943	930065	930120	985586	985731	696	19,14,22	7,8,13	13,6,17	3,10,19	257	150	0.323454	1	0.613,0.505,0.497	0.717,0.259,0.343	0.099
697	Zfp182	Zfp182	chrX	+	985586	985731	930065	930120	985894	986029	697	24,34,42	0,1,0	31,16,56	0,0,0	295	150	1	1	1.0,0.945,1.0	1.0,1.0,1.0	-0.018
698	Zfp182	Zfp182	chrX	+	990873	990922	985894	986029	998750	1001465	698	6,12,10	21,5,6	10,8,6	22,9,15	199	150	0.208945	1	0.177,0.644,0.557	0.255,0.401,0.232	0.163
707	LOC102556463	LOC102556463	chr9	+	114063068	114063109	114050621	114050982	114064299	114064426	707	2,3,5	0,0,5	2,0,1	0,0,0	191	150	1	1	1.0,1.0,0.44	1.0,NA,1.0	-0.187
708	LOC102556463	LOC102556463	chr9	+	114063068	114063109	114050624	114050953	114064299	114064426	708	1,5,5	9,10,6	2,0,1	6,2,15	191	150	0.00457094	0.167964	0.08,0.282,0.396	0.207,0.0,0.05	0.167
709	LOC102556463	LOC102556463	chr9	+	114063071	114063109	114050621	114050982	114064299	114064426	709	1,3,5	0,0,5	1,0,1	0,0,0	188	150	1	1	1.0,1.0,0.444	1.0,NA,1.0	-0.185
710	LOC102556463	LOC102556463	chr9	+	114063071	114063109	114050624	114050953	114064299	114064426	710	1,3,7	9,10,6	3,0,0	6,2,15	188	150	0.00749192	0.225461	0.081,0.193,0.482	0.285,0.0,0.0	0.157
711	LOC103693502	LOC103693502	chr9	+	113749878	113750104	113743932	113744299	113773938	113774065	711	1,0,0	2,7,3	0,0,2	2,6,3	376	150	1	1	0.166,0.0,0.0	0.0,0.0,0.21	-0.015
712	LOC103693502	LOC103693502	chr9	+	113774251	113774312	113773938	113774065	113775435	113777753	712	8,13,2	0,0,1	2,4,6	0,2,0	211	150	1	1	1.0,1.0,0.587	1.0,0.587,1.0	0
713	Tyms	Tyms	chr9	-	113319420	113319596	113318433	113318505	113320205	113320307	713	285322320	0,0,0	310153290	0,0,1	326	150	1	1	1.0,1.0,1.0	1.0,1.0,0.993	0.002
714	Tyms	Tyms	chr9	-	113319420	113319596	113318433	113318515	113320205	113320307	714	183168186	0,0,0	176,97,163	1,0,0	326	150	1	1	1.0,1.0,1.0	0.988,1.0,1.0	0.004
715	Tyms	Tyms	chr9	-	113327766	113327840	113326191	113326366	113329291	113329478	715	102152128	0,0,0	122,72,106	2,0,0	224	150	1	1	1.0,1.0,1.0	0.976,1.0,1.0	0.008
716	Ndc80	Ndc80	chr9	-	111413153	111413284	111412174	111412277	111414383	111414476	716	344374380	0,0,2	294211259	0,0,0	281	150	1	1	1.0,1.0,0.99	1.0,1.0,1.0	-0.003
717	Ndc80	Ndc80	chr9	-	111426570	111426677	111425494	111425639	111428255	111428349	717	258323314	2,0,0	283154266	0,0,0	257	150	1	1	0.987,1.0,1.0	1.0,1.0,1.0	-0.004
718	Ndc80	Ndc80	chr9	-	111429600	111429690	111428255	111428349	111434262	111434365	718	171196224	0,0,0	136114155	0,1,0	240	150	1	1	1.0,1.0,1.0	1.0,0.986,1.0	0.005
719	Ndc80	Ndc80	chr9	-	111434262	111434365	111429600	111429690	111435611	111435784	719	185201192	0,0,0	148140158	0,0,1	253	150	1	1	1.0,1.0,1.0	1.0,1.0,0.989	0.004
720	Ndc80	Ndc80	chr9	-	111435611	111435784	111429600	111429690	111435877	111436001	720	154175193	0,0,1	138,93,155	0,0,0	323	150	1	1	1.0,1.0,0.989	1.0,1.0,1.0	-0.004
721	Lpin2	Lpin2	chr9	+	111099564	111099639	111083377	111083517	111119977	111120178	721	2,0,0	7,3,2	0,0,1	5,7,6	225	150	1	1	0.16,0.0,0.0	0.0,0.0,0.1	0.02
722	Lpin2	Lpin2	chr9	+	111152975	111153128	111152329	111152416	111153463	111153578	722	17,29,32	0,0,1	25,18,28	0,0,1	303	150	1	1	1.0,1.0,0.941	1.0,1.0,0.933	0.003
723	Myl12b	Myl12b	chr9	-	110877595	110877794	110875721	110875883	110888102	110888187	723	247033213188	0,0,0	293217182807	4,0,1	349	150	1	1	1.0,1.0,1.0	0.997,1.0,0.999	0.001
729	Epb41l3	Epb41l3	chr9	+	109181989	109182192	109136359	109136789	109183822	109184020	729	556736617	0,0,0	638472668	0,1,0	353	150	1	1	1.0,1.0,1.0	1.0,0.995,1.0	0.002
730	Epb41l3	Epb41l3	chr9	+	109211021	109211126	109183822	109184020	109212615	109212658	730	719833640	0,2,0	679400659	2,6,6	255	150	0.860868	1	1.0,0.996,1.0	0.995,0.975,0.985	0.014
731	Epb41l3	Epb41l3	chr9	+	109219807	109219895	109218936	109219155	109223958	109224111	731	560644603	0,0,0	559366585	2,1,0	238	150	1	1	1.0,1.0,1.0	0.994,0.996,1.0	0.003
732	Epb41l3	Epb41l3	chr9	+	109236631	109237177	109233904	109234125	109241908	109241962	732	15,10,17	283371315	2,10,6	291212354	696	150	1	1	0.011,0.006,0.011	0.001,0.01,0.004	0.004
733	Epb41l3	Epb41l3	chr9	+	109241908	109241962	109233904	109234125	109245365	109245557	733	386482402	2,8,4	395269439	4,2,0	204	150	0.734382	1	0.993,0.978,0.987	0.986,0.99,1.0	-0.006
734	Epb41l3	Epb41l3	chr9	+	109241908	109241962	109233904	109234125	109254093	109254216	734	116157140	12,8,7	137,74,119	9,2,16	204	150	0.528672	1	0.877,0.935,0.936	0.918,0.965,0.845	0.007
735	Epb41l3	Epb41l3	chr9	+	109241908	109241962	109233904	109234125	109254771	109255146	735	141193188	114134132	170,95,149	103,60,165	204	150	0.798785	1	0.476,0.514,0.512	0.548,0.538,0.399	0.006
736	Epb41l3	Epb41l3	chr9	+	109244507	109244543	109241908	109241962	109244727	109244793	736	2,2,1	1,0,4	3,2,2	4,0,0	186	150	0.221325	1	0.617,1.0,0.168	0.377,1.0,1.0	-0.197
737	Epb41l3	Epb41l3	chr9	+	109244507	109244543	109241908	109241962	109245365	109245557	737	5,7,4	272328263	4,3,4	261195325	186	150	0.550451	1	0.015,0.017,0.012	0.012,0.012,0.01	0.003
738	Epb41l3	Epb41l3	chr9	+	109244727	109244793	109241908	109241962	109245365	109245557	738	6,3,4	272328263	7,1,2	261195325	216	150	1	1	0.015,0.006,0.01	0.018,0.004,0.004	0.002
739	Epb41l3	Epb41l3	chr9	+	109244727	109244793	109244507	109244543	109245365	109245557	739	5,3,0	3,5,3	3,1,2	1,1,2	216	150	0.304296	1	0.536,0.294,0.0	0.676,0.41,0.41	-0.222
740	Epb41l3	Epb41l3	chr9	+	109245365	109245557	109233904	109234125	109254093	109254216	740	223261255	12,8,7	203146194	9,2,16	342	150	0.348888	1	0.891,0.935,0.941	0.908,0.97,0.842	0.016
741	Epb41l3	Epb41l3	chr9	+	109245365	109245557	109233904	109234125	109254771	109255146	741	368508407	114134132	377279377	103,60,165	342	150	0.949916	1	0.586,0.624,0.575	0.616,0.671,0.501	-0.001
742	Epb41l3	Epb41l3	chr9	+	109245365	109245557	109241908	109241962	109254093	109254216	742	493581514	2,3,1	460339519	2,0,5	342	150	1	1	0.991,0.988,0.996	0.99,1.0,0.979	0.002
743	Epb41l3	Epb41l3	chr9	+	109245365	109245557	109241908	109241962	109254771	109255146	743	638828666	27,39,49	634472702	35,21,35	342	150	0.65075	1	0.912,0.903,0.856	0.888,0.908,0.898	-0.008
744	Epb41l3	Epb41l3	chr9	+	109251397	109251472	109245365	109245557	109251796	109251895	744	13,18,20	0,0,0	15,12,11	0,1,0	225	150	1	1	1.0,1.0,1.0	1.0,0.889,1.0	0.037
745	Epb41l3	Epb41l3	chr9	+	109251397	109251472	109245365	109245557	109252867	109253584	745	10,22,18	0,1,0	25,12,14	4,0,0	225	150	0.322853	1	1.0,0.936,1.0	0.806,1.0,1.0	0.043
746	Epb41l3	Epb41l3	chr9	+	109251397	109251472	109245365	109245557	109254093	109254216	746	14,21,27	30,14,18	20,14,11	15,11,24	225	150	0.775912	1	0.237,0.5,0.5	0.471,0.459,0.234	0.024
747	Epb41l3	Epb41l3	chr9	+	109251397	109251472	109245365	109245557	109254771	109255146	747	12,22,21	175261170	26,13,17	189144207	225	150	0.554633	1	0.044,0.053,0.076	0.084,0.057,0.052	-0.007
748	Epb41l3	Epb41l3	chr9	+	109251796	109251895	109245365	109245557	109252867	109253584	748	4,1,0	0,1,0	2,1,2	4,0,0	249	150	1	1	1.0,0.376,NA	0.231,1.0,1.0	-0.056
749	Epb41l3	Epb41l3	chr9	+	109251796	109251895	109245365	109245557	109254093	109254216	749	0,1,0	30,14,18	0,1,1	15,11,24	249	150	1	1	0.0,0.041,0.0	0.0,0.052,0.024	-0.012
750	Epb41l3	Epb41l3	chr9	+	109251796	109251895	109251397	109251472	109252867	109253584	750	9,3,4	2,6,2	2,1,2	10,1,3	249	150	0.0139523	0.326492	0.731,0.231,0.546	0.108,0.376,0.287	0.246
751	Epb41l3	Epb41l3	chr9	+	109251796	109251895	109251397	109251472	109254093	109254216	751	4,3,4	6,5,11	0,1,1	5,3,0	249	150	0.0238746	0.44373	0.287,0.265,0.18	0.0,0.167,1.0	-0.145
752	Epb41l3	Epb41l3	chr9	+	109252867	109253584	109245365	109245557	109254093	109254216	752	104,131,98	30,14,18	123,63,113	15,11,24	867	150	0.749058	1	0.375,0.618,0.485	0.587,0.498,0.449	-0.019
753	Epb41l3	Epb41l3	chr9	+	109252867	109253584	109251397	109251472	109254093	109254216	753	106136100	6,5,11	129,64,116	5,3,0	867	150	0.0212135	0.414862	0.753,0.825,0.611	0.817,0.787,1.0	-0.138
755	Epb41l3	Epb41l3	chr9	+	109254093	109254216	109233904	109234125	109254771	109255146	755	53,79,67	114134132	66,45,76	103,60,165	273	150	0.490658	1	0.203,0.245,0.218	0.26,0.292,0.202	-0.029
756	Epb41l3	Epb41l3	chr9	+	109254093	109254216	109241908	109241962	109254771	109255146	756	43,74,61	27,39,49	59,43,65	35,21,35	273	150	0.389645	1	0.467,0.51,0.406	0.481,0.529,0.505	-0.044
757	Epb41l3	Epb41l3	chr9	+	109254093	109254216	109245365	109245557	109254771	109255146	757	71,85,78	175261170	72,54,84	189144207	273	150	0.988415	1	0.182,0.152,0.201	0.173,0.171,0.182	0.003
758	Epb41l3	Epb41l3	chr9	+	109254093	109254216	109251397	109251472	109254771	109255146	758	47,76,71	4,6,5	62,46,60	11,2,6	273	150	0.370181	1	0.866,0.874,0.886	0.756,0.927,0.846	0.032
759	Epb41l3	Epb41l3	chr9	+	109258209	109258326	109257851	109257932	109259480	109260607	759	260397366	303400335	324192290	345198324	267	150	0.632008	1	0.325,0.358,0.38	0.345,0.353,0.335	0.01
761	Arhgap28	Arhgap28	chr9	-	107859022	107859100	107854313	107854473	107860953	107861045	761	62,73,59	0,0,0	68,41,54	0,0,2	228	150	1	1	1.0,1.0,1.0	1.0,1.0,0.947	0.018
762	Arhgap28	Arhgap28	chr9	-	107859022	107859100	107854313	107854476	107860953	107861045	762	168230179	0,0,1	184103164	0,0,0	228	150	1	1	1.0,1.0,0.992	1.0,1.0,1.0	-0.003
763	Ptprm	Ptprm	chr9	-	106669009	106669060	106664973	106665128	106669719	106669836	763	7,6,8	74,79,78	6,5,8	82,53,87	201	150	0.842165	1	0.066,0.054,0.071	0.052,0.066,0.064	0.003
764	Ptprm	Ptprm	chr9	-	106669719	106669836	106664973	106665128	106695210	106695308	764	138144143	2,0,3	142,87,159	0,0,0	267	150	0.530778	1	0.975,1.0,0.964	1.0,1.0,1.0	-0.02
765	Ptprm	Ptprm	chr9	-	106783523	106783535	106782633	106782821	106787315	106787342	765	1,0,2	4,10,3	0,0,0	9,5,10	162	150	0.669147	1	0.188,0.0,0.382	0.0,0.0,0.0	0.19
767	Ptprm	Ptprm	chr9	-	106787315	106787342	106782633	106782821	106787520	106787595	767	8,15,5	30,57,57	11,6,13	55,26,52	177	150	0.644669	1	0.184,0.182,0.069	0.145,0.164,0.175	-0.016
768	Ptprm	Ptprm	chr9	-	106894183	106894258	106872524	106872657	106900912	106900949	768	2,2,5	35,36,42	0,2,3	41,25,42	225	150	0.208323	1	0.037,0.036,0.074	0.0,0.051,0.045	0.017
769	Ptprm	Ptprm	chr9	-	106936990	106937299	106932903	106933013	107019925	107020219	769	171244201	0,0,0	144100154	0,0,1	459	150	1	1	1.0,1.0,1.0	1.0,1.0,0.981	0.006
770	Rab12	Rab12	chr9	-	106483831	106483921	106483152	106483257	106487506	106487645	770	327367364	0,1,0	286190392	0,0,0	240	150	1	1	1.0,0.996,1.0	1.0,1.0,1.0	-0.001
773	Ddx11	Ddx11	chr9	+	105838306	105838552	105835908	105836056	105838936	105839023	773	29,54,31	0,0,0	24,17,31	0,0,1	396	150	1	1	1.0,1.0,1.0	1.0,1.0,0.922	0.026
775	Ddx11	Ddx11	chr9	+	105850162	105850207	105849231	105849311	105850320	105850388	775	17,50,30	0,0,1	21,13,26	0,0,1	195	150	1	1	1.0,1.0,0.958	1.0,1.0,0.952	0.002
776	Ddx11	Ddx11	chr9	+	105859670	105859739	105859293	105859443	105859852	105859953	776	55,61,44	1,0,0	61,34,62	0,0,0	219	150	1	1	0.974,1.0,1.0	1.0,1.0,1.0	-0.009
777	Washc1	Washc1	chr9	+	105723663	105723737	105722778	105722954	105725096	105725250	777	41,65,60	66,97,113	52,35,70	50,37,72	224	150	0.00375548	0.149543	0.294,0.31,0.262	0.411,0.388,0.394	-0.109
778	Washc1	Washc1	chr9	+	105723663	105723737	105722992	105723086	105725096	105725250	778	26,51,34	0,0,2	31,17,32	3,0,0	224	150	0.873594	1	1.0,1.0,0.919	0.874,1.0,1.0	0.015
779	Washc1	Washc1	chr9	+	105724633	105724668	105723663	105723737	105725096	105725250	779	2,6,3	44,65,48	4,0,3	43,32,65	185	150	0.355368	1	0.036,0.07,0.048	0.07,0.0,0.036	0.016
780	Ankrd12	Ankrd12	chr9	-	105592649	105592793	105588706	105589516	105595815	105595914	780	103,95,85	0,0,0	100,56,92	0,0,1	294	150	1	1	1.0,1.0,1.0	1.0,1.0,0.979	0.007
781	Ankrd12	Ankrd12	chr9	-	105592649	105592793	105588706	105589516	105599792	105604468	781	63,45,51	0,0,0	56,31,54	0,0,1	294	150	1	1	1.0,1.0,1.0	1.0,1.0,0.965	0.012
782	Ankrd12	Ankrd12	chr9	-	105595815	105595914	105588706	105589516	105599792	105604468	782	36,41,37	0,0,0	32,22,31	0,0,1	249	150	1	1	1.0,1.0,1.0	1.0,1.0,0.949	0.017
783	Ankrd12	Ankrd12	chr9	-	105595815	105595914	105592649	105592793	105599792	105604468	783	76,92,72	0,1,1	76,47,68	0,0,0	249	150	1	1	1.0,0.982,0.977	1.0,1.0,1.0	-0.014
784	Ankrd12	Ankrd12	chr9	-	105599792	105604468	105592649	105592793	105629567	105629715	784	148917161798	0,0,0	14489281566	0,0,1	4826	150	1	1	1.0,1.0,1.0	1.0,1.0,0.98	0.007
785	Ankrd12	Ankrd12	chr9	-	105634969	105635170	105632297	105632440	105639283	105639430	785	99,92,108	2,0,0	59,65,78	0,0,0	351	150	1	1	0.955,1.0,1.0	1.0,1.0,1.0	-0.015
786	Ankrd12	Ankrd12	chr9	-	105643598	105643667	105639283	105639430	105650037	105650185	786	15,8,14	44,26,59	8,3,15	24,34,33	219	150	0.958562	1	0.189,0.174,0.14	0.186,0.057,0.237	0.008
787	Twsg1	Twsg1	chr9	-	105552628	105552728	105537449	105537716	105565041	105565161	787	287278266	20,21,21	258147275	12,6,14	250	150	0.0365671	0.570089	0.896,0.888,0.884	0.928,0.936,0.922	-0.039
788	Twsg1	Twsg1	chr9	-	105565041	105565198	105552628	105552728	105567387	105567525	788	269266265	0,3,0	220127229	5,0,0	307	150	0.684203	1	1.0,0.977,1.0	0.956,1.0,1.0	0.007
789	Twsg1	Twsg1	chr9	-	105565789	105565844	105565041	105565198	105567387	105567470	789	8,3,4	96,99,127	12,14,7	99,44,97	205	150	0.000536697	0.0426806	0.057,0.022,0.023	0.081,0.189,0.05	-0.073
790	Ralbp1	Ralbp1	chr9	-	105460359	105460480	105456424	105458220	105462169	105462277	790	96145124	1,0,0	112,66,126	0,2,0	271	150	1	1	0.982,1.0,1.0	1.0,0.948,1.0	0.011
791	Ralbp1	Ralbp1	chr9	-	105460894	105461016	105460359	105460480	105462169	105462277	791	249347359	0,0,1	377217393	0,0,0	272	150	1	1	1.0,1.0,0.995	1.0,1.0,1.0	-0.002
792	Ralbp1	Ralbp1	chr9	-	105465066	105465198	105462169	105462277	105468197	105468547	792	123184188	3,0,0	188,89,154	0,2,0	282	150	1	1	0.956,1.0,1.0	1.0,0.959,1.0	-0.001
793	Ralbp1	Ralbp1	chr9	-	105466322	105466484	105465066	105465198	105468197	105468547	793	286449400	0,2,0	354239337	0,0,0	312	150	1	1	1.0,0.991,1.0	1.0,1.0,1.0	-0.003
794	Ralbp1	Ralbp1	chr9	-	105476999	105477052	105475499	105475796	105492559	105492692	794	14,12,18	79,84,72	14,13,13	68,49,77	203	150	0.741156	1	0.116,0.095,0.156	0.132,0.164,0.111	-0.013
795	Ppp4r1	Ppp4r1	chr9	+	105392206	105392251	105391270	105391606	105411731	105411867	795	53,41,27	0,0,0	44,21,34	0,0,4	195	150	0.811298	1	1.0,1.0,1.0	1.0,1.0,0.867	0.044
796	Ppp4r1	Ppp4r1	chr9	+	105392206	105392251	105391883	105392032	105411731	105411867	796	61,55,51	16,5,11	44,30,30	5,4,6	195	150	0.364862	1	0.746,0.894,0.781	0.871,0.852,0.794	-0.032
797	Ppp4r1	Ppp4r1	chr9	+	105392206	105392251	105391883	105392032	105411782	105411867	797	30,23,34	0,0,3	7,16,14	0,0,0	195	150	0.850665	1	1.0,1.0,0.897	1.0,1.0,1.0	-0.034
798	Ppp4r1	Ppp4r1	chr9	+	105417388	105417531	105412298	105412534	105419811	105419958	798	416556484	0,0,0	460275405	0,2,0	293	150	1	1	1.0,1.0,1.0	1.0,0.986,1.0	0.005
799	Ppp4r1	Ppp4r1	chr9	+	105447657	105447799	105446877	105447012	105449641	105449805	799	326464386	0,6,6	317255414	4,1,2	292	150	0.326978	1	1.0,0.975,0.971	0.976,0.992,0.991	-0.004
802	Vapa	Vapa	chr9	-	105183803	105183926	105180018	105180192	105188841	105188922	802	19,24,19	7931166984	26,13,26	947521877	273	150	0.189225	1	0.013,0.011,0.01	0.015,0.014,0.016	-0.004
803	Vapa	Vapa	chr9	-	105183812	105183926	105180018	105180192	105188841	105188922	803	17,27,20	7931166984	22,19,23	947521877	264	150	0.259619	1	0.012,0.013,0.011	0.013,0.02,0.015	-0.004
804	Vapa	Vapa	chr9	-	105188841	105188922	105180018	105180192	105207537	105207808	804	530737700	1,0,0	595325521	0,0,0	231	150	1	1	0.997,1.0,1.0	1.0,1.0,1.0	-0.001
805	Vapa	Vapa	chr9	-	105189637	105189741	105188841	105188922	105207537	105207808	805	567831684	0,0,2	755394727	0,0,3	254	150	1	1	1.0,1.0,0.995	1.0,1.0,0.993	0.001
806	Vapa	Vapa	chr9	-	105190410	105190563	105189637	105189741	105207537	105207808	806	113015131401	0,0,0	13627421431	0,1,0	303	150	1	1	1.0,1.0,1.0	1.0,0.997,1.0	0.001
809	Pja2	Pja2	chr9	-	103971035	103971221	103966807	103966993	103981367	103982412	809	128148103	48,41,34	156,81,145	42,32,57	336	150	0.735818	1	0.543,0.617,0.575	0.624,0.531,0.532	0.016
810	Pja2	Pja2	chr9	-	104004194	104004268	103985022	103985140	104005028	104005160	810	2,0,0	4,2,2	0,0,0	0,1,1	224	150	1	1	0.251,0.0,0.0	NA,0.0,0.0	0.084
811	Pja2	Pja2	chr9	-	104004194	104004268	103985022	103985140	104006646	104006763	811	2,0,0	67,74,60	0,2,3	58,22,55	224	150	0.496422	1	0.02,0.0,0.0	0.0,0.057,0.035	-0.024
812	Fbxl17	Fbxl17	chr9	-	102798706	102798849	102782439	102783337	102933222	102933299	812	113142143	1,0,0	132,69,121	0,0,2	293	150	1	1	0.983,1.0,1.0	1.0,1.0,0.969	0.005
813	Fbxl17	Fbxl17	chr9	-	102868148	102869189	102798786	102798849	102933222	102933299	813	1,0,2	63,78,67	0,2,1	52,37,61	1191	150	1	1	0.002,0.0,0.004	0.0,0.007,0.002	-0.001
814	Fbxl17	Fbxl17	chr9	-	102933222	102933299	102798706	102798849	103066907	103067038	814	91122100	0,0,0	80,62,94	2,0,0	227	150	1	1	1.0,1.0,1.0	0.964,1.0,1.0	0.012
815	Fbxl17	Fbxl17	chr9	-	103057112	103063898	102933222	102933299	103066907	103067038	815	2,0,4	42,75,50	0,2,0	45,46,52	6936	150	1	1	0.001,0.0,0.002	0.0,0.001,0.0	0.001
816	Fbxl17	Fbxl17	chr9	-	103066907	103067038	102933222	102933299	103087149	103087257	816	82145107	0,0,0	105,71,115	0,2,0	281	150	1	1	1.0,1.0,1.0	1.0,0.95,1.0	0.017
817	Fbxl17	Fbxl17	chr9	-	103188283	103188893	103177494	103177628	103190792	103191050	817	8,16,9	59,28,48	12,8,5	35,21,32	760	150	0.763341	1	0.026,0.101,0.036	0.063,0.07,0.03	0
820	Nudt12	Nudt12	chr9	-	98745854	98746054	98741626	98744854	98748684	98748798	820	8,2,5	3,0,0	14,2,4	0,0,0	350	150	0.349727	1	0.533,1.0,1.0	1.0,1.0,1.0	-0.156
821	Gin1	Gin1	chr9	-	98303081	98303387	98301092	98301452	98307348	98307494	821	90,88,69	2,14,8	51,40,81	5,1,2	456	150	0.0662262	0.793281	0.937,0.674,0.739	0.77,0.929,0.93	-0.093
822	Gin1	Gin1	chr9	-	98305283	98305477	98303081	98303387	98307348	98307494	822	67,93,78	2,5,8	60,42,67	2,0,2	344	150	0.0120293	0.300518	0.936,0.89,0.81	0.929,1.0,0.936	-0.076
823	Gin1	Gin1	chr9	-	98313559	98313722	98307348	98307494	98314531	98315017	823	5,2,1	0,1,0	6,1,2	0,0,0	313	150	1	1	1.0,0.489,1.0	1.0,1.0,1.0	-0.17
824	Gin1	Gin1	chr9	-	98313559	98313722	98307348	98307494	98315023	98315042	824	5,2,2	60,57,50	6,2,2	67,22,30	313	150	0.397019	1	0.038,0.017,0.019	0.041,0.042,0.031	-0.013
833	Steep1	Steep1	chrX	-	116093257	116093396	116092301	116092391	116096102	116096144	833	44,58,44	0,8,2	45,27,55	3,10,1	289	150	0.337685	1	1.0,0.79,0.919	0.886,0.584,0.966	0.091
837	D2hgdh	D2hgdh	chr9	+	94362943	94363087	94360535	94360704	94364010	94364153	837	133129138	0,0,0	103,75,120	1,0,0	294	150	1	1	1.0,1.0,1.0	0.981,1.0,1.0	0.006
838	Ing5	Ing5	chr9	+	94334315	94334482	94328913	94328985	94336870	94336986	838	185207184	0,0,2	211100155	0,0,0	317	150	1	1	1.0,1.0,0.978	1.0,1.0,1.0	-0.007
839	Ing5	Ing5	chr9	+	94340491	94340627	94337133	94337224	94342607	94344220	839	113103109	1,0,0	109,60,84	0,0,0	286	150	1	1	0.983,1.0,1.0	1.0,1.0,1.0	-0.006
840	Ing5	Ing5	chr9	+	94340821	94340883	94340491	94340627	94342607	94344220	840	122156159	0,2,0	120,67,156	0,0,0	212	150	1	1	1.0,0.982,1.0	1.0,1.0,1.0	-0.006
841	Atg4b	Atg4b	chr9	+	94299873	94299972	94294901	94294973	94301204	94301306	841	227225254	19,10,7	176151184	9,7,11	249	150	0.852505	1	0.878,0.931,0.956	0.922,0.929,0.91	0.001
842	Atg4b	Atg4b	chr9	+	94309053	94309132	94307501	94307695	94309395	94309541	842	185203198	0,4,8	153106181	9,3,4	229	150	0.137067	1	1.0,0.971,0.942	0.918,0.959,0.967	0.023
843	Atg4b	Atg4b	chr9	+	94309395	94309541	94307501	94307695	94310656	94310713	843	135161167	0,2,1	158102169	0,0,0	296	150	1	1	1.0,0.976,0.988	1.0,1.0,1.0	-0.012
844	Bok	Bok	chr9	+	94227003	94227132	94224198	94224450	94232937	94233101	844	156191140	6,8,6	125,73,159	8,6,10	279	150	0.123648	1	0.933,0.928,0.926	0.894,0.867,0.895	0.044
845	Stk25	Stk25	chr9	-	94163232	94163369	94161833	94162451	94164269	94164341	845	433602536	0,0,0	481291501	2,0,3	287	150	1	1	1.0,1.0,1.0	0.992,1.0,0.989	0.006
846	Stk25	Stk25	chr9	-	94164269	94164341	94163232	94163369	94165783	94165941	846	49,94,70	0,0,0	66,44,83	2,0,0	222	150	1	1	1.0,1.0,1.0	0.957,1.0,1.0	0.014
847	Stk25	Stk25	chr9	-	94164743	94164858	94164269	94164341	94165192	94165338	847	405566487	6,0,5	413307466	6,5,8	265	150	0.0393722	0.595224	0.974,1.0,0.982	0.975,0.972,0.971	0.013
848	Stk25	Stk25	chr9	-	94165192	94165338	94164269	94164341	94165511	94165697	848	228350258	0,0,0	256161209	4,1,1	296	150	0.579611	1	1.0,1.0,1.0	0.97,0.988,0.991	0.017
849	Stk25	Stk25	chr9	-	94165192	94165338	94164269	94164341	94165783	94165941	849	31,64,70	1,1,0	55,42,42	0,0,0	296	150	1	1	0.94,0.97,1.0	1.0,1.0,1.0	-0.03
850	Stk25	Stk25	chr9	-	94165511	94165697	94164269	94164341	94165783	94165941	850	318393338	1,1,0	293191321	0,0,0	336	150	1	1	0.993,0.994,1.0	1.0,1.0,1.0	-0.004
851	Stk25	Stk25	chr9	-	94165511	94165697	94165192	94165338	94165783	94165941	851	516682531	0,1,3	491310489	0,1,0	336	150	1	1	1.0,0.997,0.988	1.0,0.993,1.0	-0.003
852	Stk25	Stk25	chr9	-	94167458	94167515	94166699	94166808	94168216	94168447	852	266333312	0,1,0	285193320	0,0,0	207	150	1	1	1.0,0.996,1.0	1.0,1.0,1.0	-0.001
853	Stk25	Stk25	chr9	-	94168216	94168447	94166699	94166808	94173637	94173723	853	421459427	0,0,0	304268431	0,1,0	381	150	1	1	1.0,1.0,1.0	1.0,0.991,1.0	0.003
854	Stk25	Stk25	chr9	-	94171516	94171578	94168216	94168447	94173637	94173723	854	1,5,2	217225243	0,1,2	137133253	212	150	1	1	0.003,0.015,0.006	0.0,0.005,0.006	0.004
855	Farp2	Farp2	chr9	+	94062571	94062647	94053680	94053794	94069273	94069484	855	3,0,3	8,7,12	2,4,7	16,7,4	226	150	0.09251	0.950692	0.199,0.0,0.142	0.077,0.275,0.537	-0.183
856	Farp2	Farp2	chr9	+	94062571	94062666	94053680	94053794	94069273	94069484	856	4,2,4	8,7,12	0,0,5	16,7,4	245	150	0.13647	1	0.234,0.149,0.169	0.0,0.0,0.434	0.039
857	Farp2	Farp2	chr9	+	94120322	94120578	94118300	94118358	94140178	94140357	857	57,76,46	0,1,0	55,27,62	0,0,0	406	150	1	1	1.0,0.966,1.0	1.0,1.0,1.0	-0.011
858	Farp2	Farp2	chr9	+	94158681	94158839	94158190	94158309	94159948	94160056	858	11,20,30	0,0,0	12,12,16	0,1,0	308	150	1	1	1.0,1.0,1.0	1.0,0.854,1.0	0.049
859	Septin2	Septin2	chr9	+	94028465	94028496	94018140	94018279	94030824	94030945	859	552604671	1,3,7	634336552	3,6,8	181	150	0.816762	1	0.998,0.994,0.988	0.994,0.979,0.983	0.008
860	Septin2	Septin2	chr9	+	94028465	94028496	94018416	94018620	94030824	94030945	860	319359347	0,0,6	356198352	0,2,0	181	150	1	1	1.0,1.0,0.98	1.0,0.988,1.0	-0.003
861	Septin2	Septin2	chr9	+	94028469	94028496	94018188	94018279	94030824	94030945	861	249286281	1,3,7	290153275	3,6,8	177	150	0.124459	1	0.995,0.988,0.971	0.988,0.956,0.967	0.014
862	Septin2	Septin2	chr9	+	94028469	94028496	94018400	94018620	94030824	94030945	862	250278275	0,0,6	285152276	0,2,0	177	150	1	1	1.0,1.0,0.975	1.0,0.985,1.0	-0.003
863	Septin2	Septin2	chr9	+	94030824	94030945	94028465	94028496	94037540	94037627	863	164018751806	4,0,0	16979541624	0,0,0	271	150	1	1	0.996,1.0,1.0	1.0,1.0,1.0	-0.001
864	Septin2	Septin2	chr9	+	94039655	94039819	94038931	94039055	94040056	94040191	864	16,7,5	726954728	13,2,6	802504785	314	150	1	1	0.01,0.003,0.003	0.008,0.002,0.004	0.001
865	Septin2	Septin2	chr9	+	94044598	94044682	94042374	94042520	94046803	94046861	865	157218201628	9,25,11	14399371641	9,5,8	234	150	0.177799	1	0.991,0.979,0.99	0.99,0.992,0.992	-0.005
866	Hdlbp	Hdlbp	chr9	-	93954694	93954829	93953645	93953789	93955052	93955157	866	96211741119	0,3,0	10136111081	0,0,0	285	150	1	1	1.0,0.995,1.0	1.0,1.0,1.0	-0.002
867	Hdlbp	Hdlbp	chr9	-	93958587	93958809	93958292	93958511	93961351	93961570	867	108115021302	0,2,2	11757391180	0,0,4	372	150	1	1	1.0,0.997,0.996	1.0,1.0,0.992	0
868	Hdlbp	Hdlbp	chr9	-	93961351	93961570	93958587	93958809	93962482	93962614	868	98013741097	0,3,2	9947141088	0,0,0	369	150	1	1	1.0,0.995,0.996	1.0,1.0,1.0	-0.003
869	Hdlbp	Hdlbp	chr9	-	93962737	93962824	93962482	93962614	93963581	93963695	869	787883844	0,0,1	772526809	0,0,0	237	150	1	1	1.0,1.0,0.998	1.0,1.0,1.0	-0.001
870	Hdlbp	Hdlbp	chr9	-	93969419	93969527	93968246	93968351	93970223	93970430	870	703774640	7,6,12	621410666	3,8,8	258	150	0.814517	1	0.983,0.987,0.969	0.992,0.968,0.98	0
871	Hdlbp	Hdlbp	chr9	-	94000627	94000640	93982416	93982481	94017925	94018040	871	0,1,0	96,108,89	0,0,0	114,55,70	163	150	1	1	0.0,0.008,0.0	0.0,0.0,0.0	0.003
872	Ppp1r7	Ppp1r7	chr9	+	93888704	93888833	93886067	93886217	93893131	93893187	872	251313383	3,0,0	263179273	0,0,4	279	150	1	1	0.978,1.0,1.0	1.0,1.0,0.973	0.002
873	Ppp1r7	Ppp1r7	chr9	+	93894659	93894790	93894098	93894164	93895764	93895927	873	289378312	0,0,0	347196333	1,0,1	281	150	1	1	1.0,1.0,1.0	0.995,1.0,0.994	0.004
874	Ppp1r7	Ppp1r7	chr9	+	93901429	93901534	93897521	93897638	93904027	93904114	874	296404335	0,1,0	351181329	0,0,2	255	150	1	1	1.0,0.996,1.0	1.0,1.0,0.99	0.002
875	Pask	Pask	chr9	-	93849661	93849861	93847361	93847495	93852096	93852231	875	34,50,33	1,0,0	49,26,30	0,0,0	350	150	1	1	0.936,1.0,1.0	1.0,1.0,1.0	-0.021
877	Pask	Pask	chr9	-	93870847	93871018	93866557	93866698	93871711	93871947	877	14,31,47	0,0,0	14,10,15	1,0,0	321	150	1	1	1.0,1.0,1.0	0.867,1.0,1.0	0.044
884	Ankmy1	Ankmy1	chr9	-	93466791	93466951	93463439	93463626	93476249	93476651	884	4,8,2	0,0,2	2,0,4	0,0,0	310	150	1	1	1.0,1.0,0.326	1.0,NA,1.0	-0.225
885	Ndufa10	Ndufa10	chr9	-	93018944	93018993	93007033	93007965	93020433	93020542	885	3,16,5	265428253	7,6,3	282173353	199	150	0.436261	1	0.008,0.027,0.015	0.018,0.025,0.006	0
886	Ndufa10	Ndufa10	chr9	-	93018944	93018993	93016710	93017627	93020433	93020542	886	4,12,4	0,2,3	4,3,3	4,6,7	199	150	0.00134847	0.0779483	1.0,0.819,0.501	0.43,0.274,0.244	0.457
887	Ndufa10	Ndufa10	chr9	-	93020433	93020542	93007033	93007965	93028549	93028635	887	538834627	0,0,2	616382715	0,2,0	259	150	1	1	1.0,1.0,0.995	1.0,0.991,1.0	0.001
888	Ndufa10	Ndufa10	chr9	-	93039133	93039302	93038166	93038382	93041667	93041801	888	663826725	0,0,0	700433661	0,0,2	319	150	1	1	1.0,1.0,1.0	1.0,1.0,0.994	0.002
889	Hdac4	Hdac4	chr9	-	92508340	92508482	92503466	92508118	92509299	92509384	889	58,95,104	0,0,0	96,51,69	2,0,0	292	150	1	1	1.0,1.0,1.0	0.961,1.0,1.0	0.013
890	Hdac4	Hdac4	chr9	-	92548551	92548738	92546791	92546925	92551390	92551645	890	96,101,82	0,0,0	60,41,98	0,0,1	337	150	1	1	1.0,1.0,1.0	1.0,1.0,0.978	0.007
891	Hdac4	Hdac4	chr9	-	92586833	92586984	92577195	92577316	92603182	92603424	891	32,75,54	2,0,0	46,23,44	4,2,2	301	150	0.00185129	0.0948105	0.889,1.0,1.0	0.851,0.851,0.916	0.09
892	Hdac4	Hdac4	chr9	-	92623167	92623222	92603182	92603424	92628687	92628759	892	0,0,0	37,35,40	1,1,0	29,24,28	205	150	1	1	0.0,0.0,0.0	0.025,0.03,0.0	-0.018
893	Hdac4	Hdac4	chr9	-	92717231	92717470	92628687	92628759	92749827	92750121	893	55,65,84	0,1,0	72,50,71	0,0,0	389	150	1	1	1.0,0.962,1.0	1.0,1.0,1.0	-0.013
896	Asb1	Asb1	chr9	+	92128227	92128530	92124633	92124780	92133238	92133624	896	58,74,64	0,0,0	59,23,77	0,1,0	453	150	1	1	1.0,1.0,1.0	1.0,0.884,1.0	0.039
897	Asb1	Asb1	chr9	+	92128227	92128530	92124633	92124780	92135794	92136219	897	43,54,50	0,0,2	38,12,53	0,0,0	453	150	1	1	1.0,1.0,0.892	1.0,1.0,1.0	-0.036
898	Asb1	Asb1	chr9	+	92133238	92133624	92124633	92124780	92135794	92136219	898	44,65,63	0,0,2	47,42,64	0,0,0	536	150	1	1	1.0,1.0,0.898	1.0,1.0,1.0	-0.034
899	Asb1	Asb1	chr9	+	92133238	92133624	92128227	92128530	92135794	92136219	899	59,86,77	0,1,0	68,52,88	0,0,0	536	150	1	1	1.0,0.96,1.0	1.0,1.0,1.0	-0.013
900	Traf3ip1	Traf3ip1	chr9	+	92083913	92083985	92079801	92080218	92086119	92086195	900	0,1,0	42,58,45	0,0,1	29,28,30	222	150	1	1	0.0,0.012,0.0	0.0,0.0,0.022	-0.003
901	Traf3ip1	Traf3ip1	chr9	+	92088563	92088665	92086119	92086195	92089982	92090078	901	0,0,1	4,4,2	0,0,0	0,1,5	252	150	1	1	0.0,0.0,0.229	NA,0.0,0.0	0.076
902	Traf3ip1	Traf3ip1	chr9	+	92089982	92090078	92086119	92086195	92094148	92094211	902	8,8,4	8,19,9	5,4,7	4,7,7	246	150	0.376434	1	0.379,0.204,0.213	0.433,0.258,0.379	-0.091
903	Traf3ip1	Traf3ip1	chr9	+	92094148	92094211	92086119	92086195	92096311	92096332	903	15,23,13	22,25,17	5,8,10	20,22,24	213	150	0.00508471	0.177748	0.324,0.393,0.35	0.15,0.204,0.227	0.162
904	Traf3ip1	Traf3ip1	chr9	+	92096311	92096332	92086119	92086195	92097564	92097649	904	23,35,18	0,0,0	24,26,31	1,0,0	171	150	1	1	1.0,1.0,1.0	0.955,1.0,1.0	0.015
905	Per2	Per2	chr9	-	92026585	92026736	92026389	92026496	92028989	92029049	905	0,1,5	7,17,3	1,1,2	8,3,9	301	150	0.379414	1	0.0,0.028,0.454	0.059,0.142,0.1	0.06
906	Per2	Per2	chr9	-	92039795	92039861	92038747	92038902	92040572	92040812	906	51,45,44	0,0,1	18,18,40	0,0,0	216	150	1	1	1.0,1.0,0.968	1.0,1.0,1.0	-0.011
907	Per2	Per2	chr9	-	92041838	92042102	92040572	92040812	92049374	92049551	907	2,2,0	17,25,18	4,2,0	15,7,13	414	150	0.194761	1	0.041,0.028,0.0	0.088,0.094,0.0	-0.038
908	Ilkap	Ilkap	chr9	-	91968263	91968383	91966929	91967011	91971080	91971202	908	223360299	0,5,3	266193265	3,7,4	270	150	0.063783	0.779003	1.0,0.976,0.982	0.98,0.939,0.974	0.022
909	Ilkap	Ilkap	chr9	-	91968263	91968383	91966929	91967011	91973588	91973682	909	131243185	0,5,3	187116183	2,1,2	270	150	0.396379	1	1.0,0.964,0.972	0.981,0.985,0.981	-0.004
910	Ilkap	Ilkap	chr9	-	91971080	91971202	91966929	91967011	91972321	91972409	910	188242198	0,1,0	199,96,150	0,0,0	272	150	1	1	1.0,0.993,1.0	1.0,1.0,1.0	-0.002
911	Ilkap	Ilkap	chr9	-	91971080	91971202	91966929	91967011	91973588	91973682	911	17,24,22	0,5,3	31,18,20	2,1,2	272	150	0.496488	1	1.0,0.726,0.802	0.895,0.908,0.847	-0.041
912	Ilkap	Ilkap	chr9	-	91971080	91971202	91968263	91968383	91973588	91973682	912	103126125	0,0,0	100,76,82	2,0,0	272	150	1	1	1.0,1.0,1.0	0.965,1.0,1.0	0.012
913	Ilkap	Ilkap	chr9	-	91972321	91972409	91966929	91967011	91973588	91973682	913	76143107	0,5,3	93,62,79	2,1,2	238	150	0.611025	1	1.0,0.947,0.957	0.967,0.975,0.961	0
914	Ilkap	Ilkap	chr9	-	91972321	91972409	91971080	91971202	91973588	91973682	914	255370294	0,0,2	270153227	0,0,0	238	150	1	1	1.0,1.0,0.989	1.0,1.0,1.0	-0.004
915	Ube2f	Ube2f	chr9	+	91849937	91850115	91845956	91846092	91858675	91858705	915	187215231	9,9,11	201139178	7,10,2	328	150	0.4239	1	0.905,0.916,0.906	0.929,0.864,0.976	-0.014
916	Ube2f	Ube2f	chr9	+	91849981	91850115	91845953	91846092	91858675	91858705	916	277281308	9,9,11	292174241	7,10,2	284	150	0.424273	1	0.942,0.943,0.937	0.957,0.902,0.985	-0.007
917	Ube2f	Ube2f	chr9	+	91849981	91850115	91845953	91846092	91862034	91862100	917	143119165	0,0,0	145,65,115	0,4,1	284	150	0.770231	1	1.0,1.0,1.0	1.0,0.896,0.984	0.04
918	Ube2f	Ube2f	chr9	+	91849984	91850115	91845953	91846092	91858675	91858705	918	187220236	9,9,11	194141186	7,10,2	281	150	0.439812	1	0.917,0.929,0.92	0.937,0.883,0.98	-0.011
919	Ube2f	Ube2f	chr9	+	91858675	91858705	91845953	91846092	91862034	91862100	919	75,69,66	0,0,0	59,53,64	0,4,1	180	150	0.669092	1	1.0,1.0,1.0	1.0,0.917,0.982	0.034
920	Ube2f	Ube2f	chr9	+	91858675	91858705	91849937	91850115	91862034	91862100	920	224239224	20,14,24	215164207	14,9,18	180	150	0.370027	1	0.903,0.934,0.886	0.928,0.938,0.906	-0.016
921	Ube2f	Ube2f	chr9	+	91858675	91858705	91849937	91850115	91870450	91870518	921	32,35,44	12,3,11	35,25,22	3,3,11	180	150	0.680261	1	0.69,0.907,0.769	0.907,0.874,0.625	-0.013
922	Ube2f	Ube2f	chr9	+	91862034	91862100	91849981	91850115	91870450	91870518	922	86,85,90	12,3,11	85,52,74	3,3,11	216	150	0.452255	1	0.833,0.952,0.85	0.952,0.923,0.824	-0.021
923	Ube2f	Ube2f	chr9	+	91862034	91862100	91858675	91858705	91870450	91870518	923	269288257	2,3,3	259194245	0,0,3	216	150	0.711097	1	0.989,0.985,0.983	1.0,1.0,0.983	-0.009
924	Ube2f	Ube2f	chr9	+	91870450	91870518	91862034	91862100	91871710	91871781	924	238282242	2,0,1	204170231	0,5,0	218	150	1	1	0.988,1.0,0.994	1.0,0.959,1.0	0.008
925	Ube2f	Ube2f	chr9	+	91874802	91874835	91873608	91873666	91877370	91877433	925	190248251	0,2,0	183146252	1,0,0	183	150	1	1	1.0,0.99,1.0	0.993,1.0,1.0	-0.001
926	Ramp1	Ramp1	chr9	+	91793786	91793873	91786098	91786237	91815573	91815705	926	0,0,3	6,8,5	2,0,0	5,2,6	237	150	0.645624	1	0.0,0.0,0.275	0.202,0.0,0.0	0.024
929	Pcyt1b	Pcyt1b	chrX	+	58431449	58431649	58430152	58430252	58434024	58434141	929	4,2,2	2,10,9	0,5,1	9,5,1	350	150	0.721322	1	0.462,0.079,0.087	0.0,0.3,0.3	0.009
932	Agap1	Agap1	chr9	+	90193589	90193601	90192809	90192897	90210960	90211046	932	16,15,11	25,26,26	19,12,9	19,12,32	162	150	0.626341	1	0.372,0.348,0.281	0.481,0.481,0.207	-0.056
933	Agap1	Agap1	chr9	+	90216507	90216642	90213314	90213456	90246419	90246547	933	83,102,80	2,0,0	75,49,88	0,0,0	285	150	1	1	0.956,1.0,1.0	1.0,1.0,1.0	-0.015
934	Agap1	Agap1	chr9	+	90346596	90346755	90326033	90326202	90368761	90368923	934	71,89,52	15,25,13	70,22,56	17,8,11	309	150	0.890083	1	0.697,0.633,0.66	0.667,0.572,0.712	0.013
935	Agap1	Agap1	chr9	+	90346596	90346755	90326033	90326202	90413010	90413165	935	38,48,30	0,0,2	49,16,33	0,0,0	309	150	1	1	1.0,1.0,0.879	1.0,1.0,1.0	-0.04
937	Agap1	Agap1	chr9	+	90368761	90368923	90326033	90326202	90413010	90413165	937	48,95,62	0,0,2	65,35,50	0,0,0	312	150	1	1	1.0,1.0,0.937	1.0,1.0,1.0	-0.021
939	Agap1	Agap1	chr9	+	90397270	90397405	90368740	90368923	90402754	90402832	939	0,1,0	2,3,2	2,0,0	0,1,1	285	150	0.399996	1	0.0,0.149,0.0	1.0,0.0,0.0	-0.284
940	Agap1	Agap1	chr9	+	90397270	90397405	90368740	90368923	90413010	90413165	940	0,2,0	27,49,42	2,0,0	39,20,33	285	150	1	1	0.0,0.021,0.0	0.026,0.0,0.0	-0.002
941	Agap1	Agap1	chr9	+	90402754	90402832	90368740	90368923	90413010	90413165	941	2,3,2	27,49,42	0,1,1	39,20,33	228	150	0.136571	1	0.046,0.039,0.03	0.0,0.032,0.02	0.021
943	Mroh2a	Mroh2a	chr9	+	88820394	88820493	88817835	88817998	88821568	88821720	943	2,3,5	0,0,2	1,0,0	0,0,0	249	150	1	1	1.0,1.0,0.601	1.0,NA,NA	-0.133
944	Mroh2a	Mroh2a	chr9	+	88826902	88827050	88825806	88825917	88828122	88828163	944	7,7,4	0,0,0	2,3,6	2,0,0	298	150	0.571908	1	1.0,1.0,1.0	0.335,1.0,1.0	0.222
945	Mroh2a	Mroh2a	chr9	+	88833267	88833390	88832199	88832352	88834347	88834427	945	3,7,0	0,2,0	1,0,0	0,0,0	273	150	1	1	1.0,0.658,NA	1.0,NA,NA	-0.171
949	Ugt1a1	Ugt1a1	chr9	+	88805142	88805230	88804364	88804496	88805495	88805715	949	165227194	1,1,0	145,91,209	0,1,0	238	150	1	1	0.99,0.993,1.0	1.0,0.983,1.0	0
950	Dgkd	Dgkd	chr9	+	88583137	88583300	88582447	88582550	88585596	88585705	950	93136126	0,1,0	94,64,109	0,0,0	313	150	1	1	1.0,0.985,1.0	1.0,1.0,1.0	-0.005
951	Dgkd	Dgkd	chr9	+	88595946	88596057	88593806	88593903	88596962	88597059	951	95,95,100	0,0,0	114,49,97	0,0,2	261	150	1	1	1.0,1.0,1.0	1.0,1.0,0.965	0.012
952	Dgkd	Dgkd	chr9	+	88598171	88598285	88597253	88597361	88599016	88599151	952	77,97,107	0,0,0	77,46,125	0,0,1	264	150	1	1	1.0,1.0,1.0	1.0,1.0,0.986	0.005
954	Atg16l1	Atg16l1	chr9	+	88432664	88432916	88431816	88431890	88436996	88437062	954	242346279	2,3,1	257145246	0,2,3	402	150	0.895857	1	0.978,0.977,0.99	1.0,0.964,0.968	0.004
955	Atg16l1	Atg16l1	chr9	+	88439248	88439335	88436996	88437062	88439922	88439979	955	122125103	0,0,1	107,57,109	0,0,0	237	150	1	1	1.0,1.0,0.985	1.0,1.0,1.0	-0.005
956	Atg16l1	Atg16l1	chr9	+	88439922	88439979	88439248	88439335	88440860	88440963	956	56,62,43	40,69,36	50,35,76	41,27,49	207	150	0.304529	1	0.504,0.394,0.464	0.469,0.484,0.529	-0.04
957	Atg16l1	Atg16l1	chr9	+	88440189	88440237	88439922	88439979	88440860	88440963	957	3,3,7	36,42,28	2,2,1	32,21,58	198	150	0.0244236	0.448632	0.059,0.051,0.159	0.045,0.067,0.013	0.048
958	Atg16l1	Atg16l1	chr9	+	88440189	88440268	88439922	88439979	88440860	88440963	958	0,1,1	36,42,28	0,2,0	32,21,58	229	150	1	1	0.0,0.015,0.023	0.0,0.059,0.0	-0.007
959	Atg16l1	Atg16l1	chr9	+	88440860	88440963	88439248	88439335	88444004	88444110	959	104,127,90	1,0,0	83,59,93	0,0,0	253	150	1	1	0.984,1.0,1.0	1.0,1.0,1.0	-0.005
960	Atg16l1	Atg16l1	chr9	+	88451976	88452097	88446756	88446828	88452338	88452444	960	115232185	0,1,0	100,72,189	0,0,0	271	150	1	1	1.0,0.992,1.0	1.0,1.0,1.0	-0.003
961	Ngef	Ngef	chr9	-	88149202	88149307	88146955	88147875	88149927	88150007	961	58,71,77	0,0,1	63,39,70	0,0,2	255	150	1	1	1.0,1.0,0.978	1.0,1.0,0.954	0.008
962	Ngef	Ngef	chr9	-	88151073	88151237	88150537	88150693	88152343	88152433	962	89126110	0,0,0	79,72,115	0,1,0	314	150	1	1	1.0,1.0,1.0	1.0,0.972,1.0	0.009
963	Gigyf2	Gigyf2	chr9	+	88008069	88008134	88001211	88001363	88029820	88029904	963	103,88,136	1,12,4	108,63,86	2,3,8	215	150	0.955984	1	0.986,0.837,0.96	0.974,0.936,0.882	-0.003
964	Gigyf2	Gigyf2	chr9	+	88027742	88027789	88008069	88008134	88029820	88029904	964	4,0,8	88,79,120	2,0,1	107,57,78	197	150	0.0345214	0.552327	0.033,0.0,0.048	0.014,0.0,0.01	0.019
965	Gigyf2	Gigyf2	chr9	+	88029820	88029904	88008069	88008134	88039920	88040050	965	141140175	0,0,1	145,85,138	0,0,0	234	150	1	1	1.0,1.0,0.991	1.0,1.0,1.0	-0.003
968	Gigyf2	Gigyf2	chr9	+	88050470	88050585	88040977	88041073	88055907	88056019	968	114,114,92	0,0,0	70,28,93	0,0,1	265	150	1	1	1.0,1.0,1.0	1.0,1.0,0.981	0.006
969	Gigyf2	Gigyf2	chr9	+	88050470	88050585	88040977	88041073	88080493	88080673	969	87,70,56	0,2,0	55,16,69	2,2,0	265	150	0.70519	1	1.0,0.952,1.0	0.94,0.819,1.0	0.064
970	Gigyf2	Gigyf2	chr9	+	88054948	88055052	88050470	88050585	88055907	88056019	970	0,2,0	30,47,39	3,0,0	18,12,27	254	150	1	1	0.0,0.025,0.0	0.09,0.0,0.0	-0.022
971	Gigyf2	Gigyf2	chr9	+	88118505	88118711	88118182	88118404	88119768	88119923	971	180206204	2,0,0	198146192	0,0,0	356	150	1	1	0.974,1.0,1.0	1.0,1.0,1.0	-0.009
972	Gigyf2	Gigyf2	chr9	+	88119768	88119923	88118505	88118711	88121335	88121568	972	181229248	3,3,3	221152212	0,0,0	305	150	0.20472	1	0.967,0.974,0.976	1.0,1.0,1.0	-0.028
974	Eif4e2	Eif4e2	chr9	+	87900308	87900461	87898662	87898767	87900553	87901058	974	84810641149	0,0,1	635512916	0,0,0	303	150	1	1	1.0,1.0,0.998	1.0,1.0,1.0	-0.001
975	Chrnd	Chrnd	chr9	+	87863247	87863292	87862721	87862867	87863928	87864038	975	0,5,3	2,2,1	9,0,1	0,0,0	195	150	1	1	0.0,0.658,0.698	1.0,NA,1.0	-0.548
976	Cops7b	Cops7b	chr9	+	87243398	87243616	87238374	87238536	87245747	87245925	976	75,92,119	9,27,7	105,46,76	12,11,21	368	150	0.325143	1	0.773,0.581,0.874	0.781,0.63,0.596	0.074
977	Pde6d	Pde6d	chr9	-	87195282	87195388	87192990	87193564	87196263	87196389	977	47,62,39	0,2,0	52,41,44	0,0,0	256	150	1	1	1.0,0.948,1.0	1.0,1.0,1.0	-0.017
978	Ncl	Ncl	chr9	-	87004631	87004718	87004303	87004445	87004819	87005008	978	638979068553	0,1,0	717342897406	0,0,0	237	150	1	1	1.0,1.0,1.0	1.0,1.0,1.0	0
979	Ncl	Ncl	chr9	-	87006915	87007032	87005220	87005722	87007968	87008112	979	443460355868	11,2,0	513930505069	0,3,21	267	150	1	1	0.996,0.999,1.0	1.0,0.998,0.993	0.001
980	Armc9	Armc9	chr9	+	86806218	86806306	86802790	86802942	86808572	86808701	980	97,94,121	2,6,4	80,52,115	1,0,2	238	150	0.00675756	0.211198	0.968,0.908,0.95	0.981,1.0,0.973	-0.043
981	Armc9	Armc9	chr9	+	86813124	86813280	86810809	86810980	86818963	86819056	981	121175171	0,0,0	148100160	0,2,0	306	150	1	1	1.0,1.0,1.0	1.0,0.961,1.0	0.013
984	Sp140	Sp140	chr9	+	86232516	86232685	86231124	86231287	86234577	86234661	984	100139142	0,0,2	102,72,134	0,0,0	319	150	1	1	1.0,1.0,0.971	1.0,1.0,1.0	-0.01
985	Sp140	Sp140	chr9	+	86232516	86232685	86231124	86231287	86239065	86239176	985	51,82,70	0,0,0	50,47,74	0,0,2	319	150	1	1	1.0,1.0,1.0	1.0,1.0,0.946	0.018
986	Sp140	Sp140	chr9	+	86234577	86234661	86231124	86231287	86239065	86239176	986	12,19,21	0,0,0	18,7,14	0,0,2	234	150	1	1	1.0,1.0,1.0	1.0,1.0,0.818	0.061
987	Sp140	Sp140	chr9	+	86234577	86234661	86232516	86232685	86239065	86239176	987	62,77,90	1,1,0	70,35,74	0,3,0	234	150	1	1	0.975,0.98,1.0	1.0,0.882,1.0	0.024
988	Sp140	Sp140	chr9	+	86250815	86250917	86246111	86246192	86254033	86254099	988	45,53,39	2,0,0	35,26,41	2,2,0	252	150	0.720928	1	0.931,1.0,1.0	0.912,0.886,1.0	0.044
989	Sp140	Sp140	chr9	+	86252394	86252445	86250815	86250917	86254033	86254099	989	46,49,51	10,15,12	32,24,35	7,7,16	201	150	0.447603	1	0.774,0.709,0.76	0.773,0.719,0.62	0.044
990	Sp140	Sp140	chr9	+	86254033	86254099	86246111	86246192	86256330	86256408	990	43,49,65	1,1,6	44,29,41	2,0,10	216	150	0.167805	1	0.968,0.971,0.883	0.939,1.0,0.74	0.048
991	Sp140	Sp140	chr9	+	86266502	86266544	86264232	86264280	86271229	86271339	991	29,48,54	5,7,8	39,28,31	2,6,8	192	150	0.777508	1	0.819,0.843,0.841	0.938,0.785,0.752	0.009
992	Sp140	Sp140	chr9	+	86266502	86267129	86264232	86264280	86271229	86271339	992	44,73,56	5,7,8	59,32,76	2,6,8	777	150	0.627918	1	0.629,0.668,0.575	0.851,0.507,0.647	-0.044
993	Sp110	Sp110	chr9	-	86203207	86203515	86202675	86202780	86206937	86207018	993	2,6,5	48,64,67	2,0,5	38,24,50	458	150	0.496736	1	0.013,0.03,0.024	0.017,0.0,0.032	0.006
994	Sp110	Sp110	chr9	-	86212373	86212457	86211096	86211174	86212561	86212639	994	18,25,32	22,29,14	31,15,32	10,14,18	234	150	0.224003	1	0.344,0.356,0.594	0.665,0.407,0.533	-0.104
995	Sp110	Sp110	chr9	-	86212561	86212639	86211096	86211174	86214375	86214642	995	39,54,39	0,0,0	29,28,38	2,0,2	228	150	0.660438	1	1.0,1.0,1.0	0.905,1.0,0.926	0.056
996	Sp110	Sp110	chr9	-	86212561	86212639	86211096	86211174	86217087	86217256	996	16,19,9	0,0,0	6,8,8	1,0,0	228	150	1	1	1.0,1.0,1.0	0.798,1.0,1.0	0.067
997	Sp110	Sp110	chr9	-	86214375	86214642	86211096	86211174	86217087	86217256	997	103,138,90	0,0,0	100,46,102	1,0,0	417	150	1	1	1.0,1.0,1.0	0.973,1.0,1.0	0.009
998	Sp110	Sp110	chr9	-	86214375	86214642	86212561	86212639	86217087	86217256	998	128181129	0,1,0	124,66,136	0,0,0	417	150	1	1	1.0,0.985,1.0	1.0,1.0,1.0	-0.005
999	Sp110	Sp110	chr9	-	86222485	86222603	86219840	86219988	86225203	86225340	999	39,54,53	1,6,11	28,24,47	8,5,5	268	150	0.292146	1	0.956,0.834,0.729	0.662,0.729,0.84	0.096
1000	Mff	Mff	chr9	+	84010123	84010228	84007797	84007993	84010980	84011150	1000	141202195	1,2,0	164105201	0,0,1	255	150	1	1	0.988,0.983,1.0	1.0,1.0,0.992	-0.007
1001	Mff	Mff	chr9	+	84010123	84010228	84007797	84007993	84012155	84012376	1001	312406338	19,21,24	353238375	9,9,24	255	150	0.105044	1	0.906,0.919,0.892	0.958,0.94,0.902	-0.028
1002	Mff	Mff	chr9	+	84010123	84010228	84007797	84007993	84014008	84014178	1002	137195183	21,28,22	172,99,178	29,22,42	255	150	0.0293943	0.501478	0.793,0.804,0.83	0.777,0.726,0.714	0.07
1003	Mff	Mff	chr9	+	84010980	84011150	84007797	84007993	84012155	84012376	1003	28,54,48	19,21,24	41,27,47	9,9,24	320	150	0.239197	1	0.409,0.547,0.484	0.681,0.584,0.479	-0.101
1004	Mff	Mff	chr9	+	84010980	84011150	84010123	84010228	84012155	84012376	1004	45,84,75	189236170	52,44,86	200150214	320	150	0.648173	1	0.1,0.143,0.171	0.109,0.121,0.159	0.008
1005	Mff	Mff	chr9	+	84012155	84012376	84007801	84007993	84014008	84014178	1005	591697645	21,28,22	560362643	29,22,42	371	150	0.00736073	0.223291	0.919,0.91,0.922	0.886,0.869,0.861	0.045
1006	Mff	Mff	chr9	+	84012155	84012376	84010123	84010228	84014008	84014178	1006	761912791	14,25,15	751503833	19,11,17	371	150	0.926567	1	0.956,0.937,0.955	0.941,0.949,0.952	0.002
1007	Mff	Mff	chr9	+	84014008	84014178	84007797	84007993	84019050	84019139	1007	404597455	0,1,0	507293518	0,0,0	320	150	1	1	1.0,0.996,1.0	1.0,1.0,1.0	-0.001
1008	Mff	Mff	chr9	+	84020704	84020779	84019050	84019139	84025332	84025491	1008	126258205	36,83,66	195112168	58,39,55	225	150	0.881752	1	0.7,0.675,0.674	0.691,0.657,0.671	0.01
1009	Mff	Mff	chr9	+	84020704	84020779	84019050	84019139	84025449	84025491	1009	48,102,85	3,7,3	89,34,52	3,0,8	225	150	0.747032	1	0.914,0.907,0.95	0.952,1.0,0.812	0.002
1010	Mff	Mff	chr9	+	84020704	84020779	84019050	84019139	84029019	84029052	1010	50,95,85	0,3,5	88,36,54	6,0,7	225	150	0.0837618	0.902773	1.0,0.955,0.919	0.907,1.0,0.837	0.043
1011	Mff	Mff	chr9	+	84020704	84020779	84019050	84019139	84030606	84030666	1011	56,103,85	70,91,96	99,38,62	64,38,83	225	150	0.570561	1	0.348,0.43,0.371	0.508,0.4,0.332	-0.03
1012	Mff	Mff	chr9	+	84020704	84020779	84019050	84019139	84034204	84034289	1012	63,113,94	114177148	99,38,78	129,96,149	225	150	0.567737	1	0.269,0.299,0.297	0.338,0.209,0.259	0.02
1014	Mff	Mff	chr9	+	84025332	84025491	84019050	84019139	84029019	84029052	1014	105164108	0,3,5	130,72,126	6,0,7	309	150	0.125826	1	1.0,0.964,0.913	0.913,1.0,0.897	0.022
1015	Mff	Mff	chr9	+	84025332	84025491	84019050	84019139	84030606	84030666	1015	146265159	70,91,96	178110176	64,38,83	309	150	0.366002	1	0.503,0.586,0.446	0.574,0.584,0.507	-0.043
1016	Mff	Mff	chr9	+	84025332	84025491	84019050	84019139	84034204	84034289	1016	97153104	114177148	116,67,108	129,96,149	309	150	0.778049	1	0.292,0.296,0.254	0.304,0.253,0.26	0.008
1017	Mff	Mff	chr9	+	84025332	84025491	84020704	84020779	84029019	84029052	1017	147246166	2,2,4	181111187	2,2,2	309	150	0.668284	1	0.973,0.984,0.953	0.978,0.964,0.978	-0.003
1018	Mff	Mff	chr9	+	84025332	84025491	84020704	84020779	84030606	84030666	1018	188347217	8,10,4	229149237	13,4,10	309	150	0.181803	1	0.919,0.944,0.963	0.895,0.948,0.92	0.021
1019	Mff	Mff	chr9	+	84025332	84025491	84020704	84020779	84034204	84034289	1019	139235162	15,20,13	167106169	13,4,26	309	150	0.913485	1	0.818,0.851,0.858	0.862,0.928,0.759	-0.007
1020	Mff	Mff	chr9	+	84025449	84025491	84019050	84019139	84029019	84029052	1020	15,17,6	0,3,5	9,5,9	6,0,7	192	150	0.241739	1	1.0,0.816,0.484	0.54,1.0,0.501	0.086
1021	Mff	Mff	chr9	+	84025449	84025491	84019050	84019139	84030606	84030666	1021	27,56,23	70,91,96	17,19,27	64,38,83	192	150	0.493268	1	0.232,0.325,0.158	0.172,0.281,0.203	0.02
1022	Mff	Mff	chr9	+	84025449	84025491	84019050	84019139	84034204	84034289	1022	7,6,4	114177148	8,2,7	129,96,149	192	150	0.703736	1	0.046,0.026,0.021	0.046,0.016,0.035	-0.001
1023	Mff	Mff	chr9	+	84025449	84025491	84020704	84020779	84029019	84029052	1023	14,18,9	2,2,4	10,5,7	2,2,2	192	150	0.740216	1	0.845,0.875,0.637	0.796,0.661,0.732	0.056
1024	Mff	Mff	chr9	+	84025449	84025491	84020704	84020779	84030606	84030666	1024	24,57,23	8,10,4	19,19,21	13,4,10	192	150	0.0566787	0.732624	0.701,0.817,0.818	0.533,0.788,0.621	0.131
1025	Mff	Mff	chr9	+	84025449	84025491	84020704	84020779	84034204	84034289	1025	6,6,4	15,20,13	9,2,7	13,4,26	192	150	0.587693	1	0.238,0.19,0.194	0.351,0.281,0.174	-0.061
1026	Mff	Mff	chr9	+	84029019	84029052	84019050	84019139	84030606	84030666	1026	20,13,28	70,91,96	23,5,21	64,38,83	183	150	0.733046	1	0.19,0.105,0.193	0.228,0.097,0.172	-0.003
1027	Mff	Mff	chr9	+	84029019	84029052	84020704	84020779	84030606	84030666	1027	22,12,27	8,10,4	19,7,16	13,4,10	183	150	0.172549	1	0.693,0.496,0.847	0.545,0.589,0.567	0.112
1028	Mff	Mff	chr9	+	84029019	84029052	84025332	84025491	84030606	84030666	1028	47,47,45	71,136,70	42,17,46	74,50,86	183	150	0.797024	1	0.352,0.221,0.345	0.318,0.218,0.305	0.026
1029	Mff	Mff	chr9	+	84030606	84030666	84019050	84019139	84034204	84034289	1029	155168179	114177148	146,67,178	129,96,149	210	150	0.39042	1	0.493,0.404,0.463	0.447,0.333,0.46	0.04
1030	Mff	Mff	chr9	+	84030606	84030666	84020704	84020779	84034204	84034289	1030	93,87,87	15,20,13	95,33,105	13,4,26	210	150	0.890375	1	0.816,0.757,0.827	0.839,0.855,0.743	-0.012
1031	Mff	Mff	chr9	+	84030606	84030666	84025332	84025491	84034204	84034289	1031	155213153	20,19,15	156,79,181	11,7,12	210	150	0.115308	1	0.847,0.889,0.879	0.91,0.89,0.915	-0.033
1035	Cul3	Cul3	chr9	-	81599213	81599400	81596807	81596953	81604333	81604468	1035	706947904	0,6,0	809531811	0,3,2	337	150	1	1	1.0,0.986,1.0	1.0,0.987,0.994	0.002
1036	Cul3	Cul3	chr9	-	81631892	81632006	81617831	81617992	81651309	81651507	1036	476481473	0,3,0	412294428	0,0,0	264	150	1	1	1.0,0.989,1.0	1.0,1.0,1.0	-0.004
1037	Cul3	Cul3	chr9	-	81650223	81650350	81631892	81632006	81651309	81651507	1037	5,3,1	230249220	10,3,1	190149213	277	150	0.946772	1	0.012,0.006,0.002	0.028,0.011,0.003	-0.007
1038	Cul3	Cul3	chr9	-	81651309	81651507	81631892	81632006	81669930	81670428	1038	562570595	0,0,0	567354507	0,1,1	348	150	1	1	1.0,1.0,1.0	1.0,0.993,0.995	0.004
1039	Cul3	Cul3	chr9	-	81651437	81651507	81631892	81632006	81669930	81670428	1039	114100136	0,0,0	97,63,76	0,1,1	220	150	1	1	1.0,1.0,1.0	1.0,0.977,0.981	0.014
1040	Serpine2	Serpine2	chr9	-	81127398	81127482	81124745	81125528	81141443	81141641	1040	335048084099	0,0,1	376924023958	0,0,0	234	150	1	1	1.0,1.0,1.0	1.0,1.0,1.0	0
1041	Serpine2	Serpine2	chr9	-	81130241	81130328	81127398	81127482	81132346	81132447	1041	8174114099048	0,0,4	899057869692	7,0,13	237	150	1	1	1.0,1.0,0.999	0.999,1.0,0.998	0.001
1042	Serpine2	Serpine2	chr9	-	81132346	81132447	81130241	81130328	81133644	81133843	1042	90121215310256	0,0,0	9791604410191	0,0,3	251	150	1	1	1.0,1.0,1.0	1.0,1.0,1.0	0
1043	Serpine2	Serpine2	chr9	-	81147270	81147498	81141443	81141641	81151816	81152097	1043	110591388413815	0,0,0	12335792612324	0,2,0	378	150	1	1	1.0,1.0,1.0	1.0,0.999,1.0	0
1044	Serpine2	Serpine2	chr9	-	81147270	81147498	81141443	81141641	81188714	81188816	1044	672783618759	0,0,3	764248827425	0,0,0	378	150	1	1	1.0,1.0,0.999	1.0,1.0,1.0	0
1045	Serpine2	Serpine2	chr9	-	81151816	81152097	81141443	81141641	81188714	81188816	1045	7707101839077	0,0,3	914754538786	0,0,0	431	150	1	1	1.0,1.0,0.999	1.0,1.0,1.0	0
1046	Serpine2	Serpine2	chr9	-	81151816	81152097	81147270	81147498	81182079	81182175	1046	105561372012313	0,0,9	12130745712113	0,0,0	431	150	1	1	1.0,1.0,0.998	1.0,1.0,1.0	-0.001
1047	Serpine2	Serpine2	chr9	-	81151816	81152097	81147270	81147498	81188714	81188816	1047	120531570614134	14,0,1	13840849613685	0,1,0	431	150	1	1	0.997,1.0,1.0	1.0,1.0,1.0	-0.001
1048	Serpine2	Serpine2	chr9	-	81161279	81161368	81151816	81152097	81182079	81182175	1048	299381397	8141067931	353228345	833601980	239	150	0.981481	1	0.187,0.183,0.211	0.21,0.192,0.181	-0.001
1049	Serpine2	Serpine2	chr9	-	81161279	81161368	81151816	81152097	81188714	81188842	1049	384495491	231130532752	475292429	254316402552	239	150	0.597004	1	0.094,0.092,0.101	0.105,0.101,0.095	-0.005
1050	Serpine2	Serpine2	chr9	-	81182079	81182175	81147270	81147498	81188714	81188866	1050	9539991282	14,0,1	1051563921	0,1,0	246	150	0.791469	1	0.976,1.0,0.999	1.0,0.997,1.0	-0.007
1051	Serpine2	Serpine2	chr9	-	81182079	81182175	81151816	81152097	81188714	81188866	1051	176720662204	231130532752	188211641901	254316402552	246	150	0.83242	1	0.318,0.292,0.328	0.311,0.302,0.312	0.004
1052	Serpine2	Serpine2	chr9	-	81182079	81182175	81161279	81161368	81188714	81188866	1052	102810881375	162202197	11346091002	205111168	246	150	0.399043	1	0.795,0.767,0.81	0.771,0.77,0.784	0.016
1053	Acsl3	Acsl3	chr9	+	80157207	80157282	80156485	80156658	80158794	80158986	1053	116206206	0,2,1	180151222	4,3,4	225	150	0.0596882	0.751841	1.0,0.986,0.993	0.968,0.971,0.974	0.022
1054	Farsb	Farsb	chr9	-	79904731	79904866	79888251	79888385	79905030	79905186	1054	1,15,13	338434425	8,6,5	393196357	285	150	0.661562	1	0.002,0.018,0.016	0.011,0.016,0.007	0.001
1055	Farsb	Farsb	chr9	-	79905030	79905186	79887851	79888385	79916973	79917091	1055	557804683	0,0,0	664357617	0,0,3	306	150	1	1	1.0,1.0,1.0	1.0,1.0,0.99	0.003
1056	Farsb	Farsb	chr9	-	79920842	79920935	79916973	79917091	79924399	79924480	1056	507607471	5,3,2	489311467	5,3,0	243	150	1	1	0.984,0.992,0.993	0.984,0.985,1.0	0
1057	Farsb	Farsb	chr9	-	79924926	79925134	79924399	79924480	79925384	79925446	1057	629807744	2,0,0	624407665	0,1,0	358	150	1	1	0.992,1.0,1.0	1.0,0.994,1.0	-0.001
1058	Stk11ip	Stk11ip	chr9	+	77016581	77016623	77016275	77016371	77016719	77016827	1058	0,2,0	33,55,23	1,0,3	35,23,25	192	150	0.467366	1	0.0,0.028,0.0	0.022,0.0,0.086	-0.027
1059	Stk11ip	Stk11ip	chr9	+	77017190	77017262	77016954	77017026	77017923	77018050	1059	2,0,0	26,33,14	0,0,0	31,12,20	222	150	1	1	0.049,0.0,0.0	0.0,0.0,0.0	0.016
1060	Stk11ip	Stk11ip	chr9	+	77019246	77019331	77018910	77019060	77019795	77020146	1060	75,73,37	0,1,1	47,22,49	0,0,0	235	150	1	1	1.0,0.979,0.959	1.0,1.0,1.0	-0.021
1061	Stk11ip	Stk11ip	chr9	+	77019795	77020146	77019246	77019331	77020289	77020495	1061	143162121	0,1,0	117,77,112	0,0,0	501	150	1	1	1.0,0.98,1.0	1.0,1.0,1.0	-0.007
1063	LOC102552880	LOC102552880	chr9	-	109330247	109330338	109327990	109328131	109331188	109332227	1063	8,4,4	4,4,4	0,2,1	5,0,0	241	150	0.171591	1	0.555,0.384,0.384	0.0,1.0,1.0	-0.226
1064	Obsl1	Obsl1	chr9	-	76977026	76977139	76976356	76976513	76977917	76978184	1064	10,16,7	0,0,2	24,3,12	0,0,0	263	150	1	1	1.0,1.0,0.666	1.0,1.0,1.0	-0.111
1065	Obsl1	Obsl1	chr9	-	76980107	76980383	76979245	76979515	76980537	76980825	1065	1,2,4	2,4,6	6,6,4	2,4,1	426	150	0.0148848	0.338003	0.15,0.15,0.19	0.514,0.346,0.585	-0.318
1066	Obsl1	Obsl1	chr9	-	76981912	76982185	76980899	76981175	76984935	76985208	1066	9,21,15	5,1,1	11,9,18	0,0,2	423	150	0.00203162	0.100377	0.39,0.882,0.842	1.0,1.0,0.761	-0.216
1067	Chpf	Chpf	chr9	-	76966858	76967001	76965833	76966129	76967370	76967510	1067	1,9,9	8,18,12	2,1,5	12,9,11	293	150	0.0993997	0.987591	0.06,0.204,0.277	0.079,0.054,0.189	0.073
1068	Chpf	Chpf	chr9	-	76966858	76967001	76965833	76966407	76967370	76967510	1068	1,22,13	114132142	7,8,11	119,71,167	293	150	0.364445	1	0.004,0.079,0.045	0.029,0.055,0.033	0.004
1069	Gmppa	Gmppa	chr9	+	76932204	76932219	76931464	76931595	76932544	76932679	1069	0,0,1	45,49,29	0,1,1	32,22,43	165	150	1	1	0.0,0.0,0.03	0.0,0.04,0.021	-0.01
1070	Gmppa	Gmppa	chr9	+	76932544	76932679	76931464	76931595	76932799	76932897	1070	111,124,86	0,0,0	108,84,109	1,0,0	285	150	1	1	1.0,1.0,1.0	0.983,1.0,1.0	0.006
1071	Gmppa	Gmppa	chr9	+	76932799	76932897	76932544	76932679	76933047	76933094	1071	101,136,77	0,6,2	108,88,90	0,2,4	248	150	0.645447	1	1.0,0.932,0.959	1.0,0.964,0.932	-0.002
1072	Speg	Speg	chr9	+	76874604	76874639	76873681	76873724	76875223	76875313	1072	0,3,0	1,1,4	5,1,3	0,0,0	185	150	1.71202e-07	0.000138539	0.0,0.709,0.0	1.0,1.0,1.0	-0.764
1074	Speg	Speg	chr9	+	76874609	76874639	76873681	76873724	76875223	76875313	1074	4,4,2	1,1,4	1,2,2	0,0,0	180	150	0.000128568	0.0160394	0.769,0.769,0.294	1.0,1.0,1.0	-0.389
1077	Speg	Speg	chr9	+	76894183	76894307	76892951	76893127	76894443	76895236	1077	3,3,0	1,2,7	0,0,0	2,2,1	274	150	0.00199251	0.0991816	0.622,0.451,0.0	0.0,0.0,0.0	0.358
1078	Speg	Speg	chr9	+	76921163	76921239	76920128	76920352	76921517	76921667	1078	4,4,2	0,0,1	7,0,1	0,0,0	226	150	1	1	1.0,1.0,0.57	1.0,NA,1.0	-0.143
1079	Dnpep	Dnpep	chr9	-	76805646	76805724	76804521	76804605	76806453	76806561	1079	229334287	0,1,4	269190286	1,1,3	228	150	1	1	1.0,0.995,0.979	0.994,0.992,0.984	0.001
1080	Glb1l	Glb1l	chr9	-	76703420	76703571	76703051	76703112	76703797	76703964	1080	132130115	0,5,0	130,93,160	2,0,2	301	150	0.67227	1	1.0,0.928,1.0	0.97,1.0,0.976	-0.006
1081	Glb1l	Glb1l	chr9	-	76703797	76703964	76703420	76703571	76704126	76704249	1081	111140142	2,0,0	176,91,145	0,0,1	317	150	1	1	0.963,1.0,1.0	1.0,1.0,0.986	-0.008
1082	Ankzf1	Ankzf1	chr9	+	76691570	76691718	76691369	76691482	76691916	76692145	1082	91,122,96	0,3,0	91,71,80	0,0,0	298	150	1	1	1.0,0.953,1.0	1.0,1.0,1.0	-0.016
1083	Ankzf1	Ankzf1	chr9	+	76692287	76692443	76691916	76692145	76693437	76693918	1083	70,77,60	7,8,15	50,49,54	1,7,3	306	150	0.0420117	0.616907	0.831,0.825,0.662	0.961,0.774,0.898	-0.105
1084	Ankzf1	Ankzf1	chr9	+	76692287	76692534	76691916	76692145	76693437	76693574	1084	43,64,38	7,8,15	43,29,54	1,7,3	397	150	0.0441331	0.636492	0.699,0.751,0.489	0.942,0.61,0.872	-0.162
1085	Retreg2	Retreg2	chr9	+	76642580	76642716	76642193	76642224	76644697	76644987	1085	36,40,35	0,0,0	44,22,36	0,0,1	286	150	1	1	1.0,1.0,1.0	1.0,1.0,0.95	0.017
1086	Retreg2	Retreg2	chr9	+	76642668	76642716	76642193	76642224	76644697	76646400	1086	2,0,0	0,0,0	2,0,0	0,0,1	198	150	1	1	1.0,NA,NA	1.0,NA,0.0	0.5
1087	Retreg2	Retreg2	chr9	+	76643232	76643376	76642905	76642990	76643530	76643625	1087	107,89,95	0,0,0	83,80,144	0,1,0	294	150	1	1	1.0,1.0,1.0	1.0,0.976,1.0	0.008
1088	Retreg2	Retreg2	chr9	+	76643530	76643625	76642905	76642990	76643945	76644081	1088	27,50,42	0,2,0	35,18,31	0,0,0	245	150	1	1	1.0,0.939,1.0	1.0,1.0,1.0	-0.02
1089	Cnppd1	Cnppd1	chr9	-	76634962	76635080	76633474	76634687	76635417	76635479	1089	184294246	0,0,0	188158251	1,0,0	268	150	1	1	1.0,1.0,1.0	0.991,1.0,1.0	0.003
1090	Slc23a3	Slc23a3	chr9	-	76626500	76626754	76625979	76626085	76628873	76628988	1090	5,15,15	0,0,1	7,12,12	0,0,0	404	150	1	1	1.0,1.0,0.848	1.0,1.0,1.0	-0.051
1098	Ttll4	Ttll4	chr9	+	76226247	76226368	76221658	76221924	76231922	76232089	1098	0,3,2	54,41,31	0,0,4	34,6,41	271	150	0.852377	1	0.0,0.039,0.034	0.0,0.0,0.051	0.007
1099	Ttll4	Ttll4	chr9	+	76231922	76232089	76221658	76221924	76236869	76238444	1099	154130114	0,1,2	119,40,115	0,0,3	317	150	1	1	1.0,0.984,0.964	1.0,1.0,0.948	0
1100	Ttll4	Ttll4	chr9	+	76244717	76244846	76244470	76244553	76245156	76245279	1100	154154129	0,0,0	84,46,107	0,0,1	279	150	1	1	1.0,1.0,1.0	1.0,1.0,0.983	0.006
1101	Ttll4	Ttll4	chr9	+	76247053	76247200	76246402	76246537	76249072	76249175	1101	140154136	1,0,0	119,81,137	0,0,0	297	150	1	1	0.986,1.0,1.0	1.0,1.0,1.0	-0.005
1102	Stk36	Stk36	chr9	+	76199971	76200119	76199643	76199815	76200306	76200454	1102	21,11,26	1,0,0	2,7,24	0,0,0	298	150	1	1	0.914,1.0,1.0	1.0,1.0,1.0	-0.029
1103	Zfp142	Zfp142	chr9	-	76155198	76155363	76152258	76153083	76156484	76156563	1103	158173185	0,0,0	166124178	0,0,1	315	150	1	1	1.0,1.0,1.0	1.0,1.0,0.988	0.004
1104	Zfp142	Zfp142	chr9	-	76156484	76157084	76152258	76153083	76164178	76164784	1104	100165132	0,0,2	131,98,147	0,0,0	750	150	1	1	1.0,1.0,0.93	1.0,1.0,1.0	-0.023
1105	Zfp142	Zfp142	chr9	-	76157396	76157520	76156484	76156775	76162026	76164779	1105	16,4,8	1,2,1	18,10,1	2,2,2	274	150	0.309941	1	0.898,0.523,0.814	0.831,0.732,0.215	0.152
1106	Zfp142	Zfp142	chr9	-	76157396	76157520	76156484	76156833	76162026	76164779	1106	24,8,14	2,1,0	20,20,1	8,1,7	274	150	0.000999631	0.0647371	0.868,0.814,1.0	0.578,0.916,0.073	0.372
1107	Zfp142	Zfp142	chr9	-	76157396	76157520	76156484	76157084	76162026	76164779	1107	17,4,9	7,24,20	19,10,1	10,13,16	274	150	0.933341	1	0.571,0.084,0.198	0.51,0.296,0.033	0.005
1116	Catip	Catip	chr9	+	75946718	75946890	75946125	75946285	75947286	75947342	1116	6,7,2	0,5,3	0,5,5	1,1,2	322	150	0.831474	1	1.0,0.395,0.237	0.0,0.7,0.538	0.131
1117	Catip	Catip	chr9	+	75946718	75946916	75946125	75946285	75947286	75947342	1117	8,9,9	0,5,3	2,6,9	1,1,2	348	150	0.733691	1	1.0,0.437,0.564	0.463,0.721,0.66	0.052
1118	Aamp	Aamp	chr9	-	75864305	75864460	75863381	75863855	75864609	75864700	1118	82712651104	0,0,0	9436241077	0,1,0	305	150	1	1	1.0,1.0,1.0	1.0,0.997,1.0	0.001
1119	Arpc2	Arpc2	chr9	+	75830120	75830155	75820799	75821193	75832163	75832276	1119	88111961021	0,2,0	9346101089	1,0,6	185	150	1	1	1.0,0.998,1.0	0.999,1.0,0.993	0.002
1120	Arpc2	Arpc2	chr9	+	75846427	75846554	75839797	75839891	75847738	75847839	1120	195828322395	1,0,0	218914982637	0,0,0	277	150	1	1	0.999,1.0,1.0	1.0,1.0,1.0	0
1121	Arpc2	Arpc2	chr9	+	75846427	75846554	75839797	75839891	75851039	75851466	1121	102715211452	0,0,0	12148191379	0,0,1	277	150	1	1	1.0,1.0,1.0	1.0,1.0,0.999	0
1122	Ppip5k2	Ppip5k2	chr9	+	98331790	98331881	98329500	98329696	98332796	98332882	1122	93,97,90	5,0,0	62,58,96	5,0,0	241	150	0.891962	1	0.92,1.0,1.0	0.885,1.0,1.0	0.012
1123	Ppip5k2	Ppip5k2	chr9	+	98332796	98332882	98331790	98331881	98333567	98333722	1123	61,79,56	2,0,0	59,47,63	0,0,0	236	150	1	1	0.951,1.0,1.0	1.0,1.0,1.0	-0.016
1124	Ppip5k2	Ppip5k2	chr9	+	98332796	98332996	98331790	98331881	98333567	98333722	1124	22,21,19	2,0,0	30,18,28	0,0,0	350	150	1	1	0.825,1.0,1.0	1.0,1.0,1.0	-0.058
1125	Ppip5k2	Ppip5k2	chr9	+	98346610	98346736	98343677	98343763	98346851	98346973	1125	96,98,95	0,0,0	103,55,93	0,0,1	276	150	1	1	1.0,1.0,1.0	1.0,1.0,0.981	0.006
1126	Ppip5k2	Ppip5k2	chr9	+	98366283	98366457	98363746	98363911	98367633	98367706	1126	54,60,45	37,47,44	56,28,37	47,27,37	324	150	0.48508	1	0.403,0.371,0.321	0.356,0.324,0.316	0.033
1127	Ppip5k2	Ppip5k2	chr9	+	98369920	98370040	98367633	98367706	98370872	98370935	1127	35,26,37	4,1,1	36,31,46	4,4,2	270	150	0.321067	1	0.829,0.935,0.954	0.833,0.812,0.927	0.049
1128	Ppip5k2	Ppip5k2	chr9	+	98369920	98370040	98367633	98367706	98374392	98374533	1128	20,18,22	27,46,40	25,12,22	38,26,27	270	150	0.469485	1	0.292,0.179,0.234	0.268,0.204,0.312	-0.026
1129	Ppip5k2	Ppip5k2	chr9	+	98370872	98370935	98367633	98367706	98374392	98374533	1129	14,13,10	27,46,40	11,11,10	38,26,27	213	150	0.890846	1	0.267,0.166,0.15	0.169,0.23,0.207	-0.008
1130	Ppip5k2	Ppip5k2	chr9	+	98370872	98370935	98369920	98370040	98374392	98374533	1130	26,23,24	1,3,0	21,28,32	3,2,0	213	150	0.686	1	0.948,0.844,1.0	0.831,0.908,1.0	0.018
1133	Rufy4	Rufy4	chr9	+	75709031	75709101	75707588	75707732	75710579	75711206	1133	14,19,6	1,5,1	16,7,25	2,2,2	220	150	0.566341	1	0.905,0.722,0.804	0.845,0.705,0.895	-0.005
1134	Tns1	Tns1	chr9	-	75501380	75501458	75499720	75499792	75502234	75502327	1134	77,83,78	0,1,0	70,36,69	0,0,0	228	150	1	1	1.0,0.982,1.0	1.0,1.0,1.0	-0.006
1136	Tns1	Tns1	chr9	-	75517766	75517805	75509787	75509986	75519037	75519130	1136	0,0,0	41,33,34	2,1,0	37,12,24	189	150	0.482641	1	0.0,0.0,0.0	0.041,0.062,0.0	-0.034
1139	Tns1	Tns1	chr9	-	75519037	75519130	75509787	75509986	75533732	75535313	1139	36,24,31	1,0,0	37,13,23	0,0,0	243	150	1	1	0.957,1.0,1.0	1.0,1.0,1.0	-0.014
1140	Tns1	Tns1	chr9	-	75522903	75522979	75519037	75519130	75523798	75523995	1140	51,69,44	0,0,2	53,36,47	0,0,0	226	150	1	1	1.0,1.0,0.936	1.0,1.0,1.0	-0.021
1141	Tns1	Tns1	chr9	-	75523798	75523995	75519037	75519130	75528579	75528663	1141	7,19,19	0,0,0	19,23,16	1,0,0	347	150	1	1	1.0,1.0,1.0	0.891,1.0,1.0	0.036
1142	Tns1	Tns1	chr9	-	75523798	75523995	75519037	75519130	75533732	75535313	1142	36,49,45	13,7,8	49,42,39	13,4,4	347	150	0.366249	1	0.545,0.752,0.709	0.62,0.819,0.808	-0.08
1143	Tns1	Tns1	chr9	-	75528579	75528663	75519037	75519130	75533732	75535313	1143	0,0,0	13,7,8	1,0,0	13,4,4	234	150	1	1	0.0,0.0,0.0	0.047,0.0,0.0	-0.016
1146	Tns1	Tns1	chr9	-	75644652	75644981	75594779	75594821	75646750	75646788	1146	3,6,6	41,24,9	2,5,0	37,13,6	479	150	0.157334	1	0.022,0.073,0.173	0.017,0.107,0.0	0.048
1147	Tns1	Tns1	chr9	-	75657702	75657817	75646750	75646788	75702602	75702758	1147	37,37,19	0,0,0	38,21,19	0,0,2	265	150	1	1	1.0,1.0,1.0	1.0,1.0,0.843	0.052
1148	Smarcal1	Smarcal1	chr9	+	74241891	74242025	74240430	74240596	74242101	74242138	1148	1,3,2	7,3,10	2,0,1	7,4,13	284	150	0.112366	1	0.07,0.346,0.096	0.131,0.0,0.039	0.114
1150	Smarcal1	Smarcal1	chr9	+	74242668	74243432	74242101	74242138	74244253	74244304	1150	425425435	0,2,1	367228400	3,0,3	914	150	0.29057	1	1.0,0.972,0.986	0.953,1.0,0.956	0.016
1151	Xrcc5	Xrcc5	chr9	+	73963111	73963234	73958120	73958234	73966522	73966714	1151	99,123,71	0,0,0	104,58,87	2,0,1	273	150	1	1	1.0,1.0,1.0	0.966,1.0,0.98	0.018
1152	Xrcc5	Xrcc5	chr9	+	73985866	73986004	73982806	73982869	73987101	73987192	1152	140181153	1,0,0	111,98,136	0,0,0	288	150	1	1	0.986,1.0,1.0	1.0,1.0,1.0	-0.005
1153	Xrcc5	Xrcc5	chr9	+	74028812	74028848	74006020	74006090	74029482	74029592	1153	5,2,0	107143136	0,3,0	125,59,116	186	150	0.76802	1	0.036,0.011,0.0	0.0,0.039,0.0	0.003
1154	Mreg	Mreg	chr9	-	73827210	73827428	73820236	73820396	73841771	73842081	1154	2,0,0	0,0,0	0,0,0	0,2,0	368	150	1	1	1.0,NA,NA	NA,0.0,NA	1
1158	Fn1	Fn1	chr9	-	73214249	73214519	73212944	73213132	73215347	73215461	1158	517755526	176219183	589300610	159109183	420	150	0.579924	1	0.512,0.552,0.507	0.57,0.496,0.543	-0.013
1159	Fn1	Fn1	chr9	-	73224786	73225059	73223497	73223680	73226363	73226555	1159	75,99,98	255326219	81,55,91	233155279	423	150	0.985656	1	0.094,0.097,0.137	0.11,0.112,0.104	0.001
1160	Fn1	Fn1	chr9	-	73259663	73259801	73256927	73257083	73260852	73260984	1160	630742662	0,0,0	480333660	0,0,1	288	150	1	1	1.0,1.0,1.0	1.0,1.0,0.997	0.001
1161	Atic	Atic	chr9	+	73171674	73171831	73171242	73171394	73175204	73175330	1161	138418221654	6,1,4	14839671537	4,0,0	307	150	1	1	0.991,0.999,0.995	0.995,1.0,1.0	-0.003
1162	Atic	Atic	chr9	+	73181598	73181691	73178975	73179104	73182228	73182411	1162	123416701364	0,0,0	14878201407	0,0,1	243	150	1	1	1.0,1.0,1.0	1.0,1.0,0.999	0
1163	Atic	Atic	chr9	+	73183385	73183541	73182228	73182411	73184133	73184897	1163	151221231977	0,2,2	162710071820	1,2,1	306	150	1	1	1.0,0.998,0.998	0.999,0.996,0.999	0.001
1164	Bard1	Bard1	chr9	-	72657834	72658007	72646934	72647043	72693979	72694105	1164	54,52,43	0,0,0	41,26,50	0,2,0	323	150	1	1	1.0,1.0,1.0	1.0,0.858,1.0	0.047
1165	Bard1	Bard1	chr9	-	72659371	72659452	72657834	72658007	72666526	72667464	1165	39,51,50	1,7,9	28,38,43	9,0,7	231	150	0.783265	1	0.962,0.826,0.783	0.669,1.0,0.8	0.034
1166	Bard1	Bard1	chr9	-	72666526	72667464	72657834	72658007	72693979	72694105	1166	291304296	0,0,2	296157287	0,0,0	1088	150	1	1	1.0,1.0,0.953	1.0,1.0,1.0	-0.016
1167	Bard1	Bard1	chr9	-	72673041	72673190	72666526	72667464	72693979	72694285	1167	29,36,29	16,15,12	30,21,25	7,10,13	299	150	0.617728	1	0.476,0.546,0.548	0.683,0.513,0.491	-0.039
1168	Bard1	Bard1	chr9	-	72674346	72674403	72673041	72673190	72693979	72694285	1168	26,25,30	0,0,0	27,10,25	0,0,1	207	150	1	1	1.0,1.0,1.0	1.0,1.0,0.948	0.017
1172	Acadl	Acadl	chr9	-	68341003	68341131	68339508	68339595	68348476	68348590	1172	84312711028	0,0,2	9175701014	1,3,6	278	150	1	1	1.0,1.0,0.996	0.998,0.99,0.989	0.006
1173	Acadl	Acadl	chr9	-	68350144	68350309	68349520	68349622	68362612	68362777	1173	544717724	0,0,0	639351580	0,0,1	315	150	1	1	1.0,1.0,1.0	1.0,1.0,0.996	0.001
1174	Acadl	Acadl	chr9	-	68354322	68354389	68350144	68350309	68362612	68362777	1174	472788745	0,0,0	598355648	0,0,1	217	150	1	1	1.0,1.0,1.0	1.0,1.0,0.998	0.001
1175	Acadl	Acadl	chr9	-	68362612	68362777	68354322	68354389	68364237	68364375	1175	92813761349	2,0,0	10976621143	0,0,0	315	150	1	1	0.995,1.0,1.0	1.0,1.0,1.0	-0.002
1176	Rpe	Rpe	chr9	+	68201754	68201847	68197310	68197390	68207047	68207187	1176	13,15,15	111170147	9,10,10	128,81,142	243	150	0.406979	1	0.067,0.052,0.059	0.042,0.071,0.042	0.008
1177	Rpe	Rpe	chr9	+	68201790	68201847	68197310	68197390	68207047	68207187	1177	10,12,12	111170147	9,3,18	128,81,142	207	150	0.827628	1	0.061,0.049,0.056	0.048,0.026,0.084	0.003
1178	Rpe	Rpe	chr9	+	68208143	68208230	68207551	68207701	68209702	68211295	1178	195222217	37,45,55	237151192	34,33,39	237	150	0.317158	1	0.769,0.757,0.714	0.815,0.743,0.757	-0.025
1179	Pikfyve	Pikfyve	chr9	+	66564234	66564264	66563747	66563883	66567430	66567611	1179	3,3,2	8,15,7	5,1,5	12,7,3	180	150	0.310878	1	0.238,0.143,0.192	0.258,0.106,0.581	-0.124
1180	Pikfyve	Pikfyve	chr9	+	66564234	66564264	66563794	66563938	66567430	66567611	1180	1,3,0	3,6,2	4,1,0	0,4,15	180	150	0.809085	1	0.217,0.294,0.0	1.0,0.172,0.0	-0.22
1181	Pikfyve	Pikfyve	chr9	+	66569485	66569521	66569094	66569244	66572597	66572716	1181	6,4,3	29,30,18	7,6,2	21,17,20	186	150	0.377109	1	0.143,0.097,0.118	0.212,0.222,0.075	-0.05
1182	Pikfyve	Pikfyve	chr9	+	66569488	66569521	66569094	66569244	66572597	66572716	1182	4,1,2	29,30,18	4,1,2	21,17,20	183	150	0.711877	1	0.102,0.027,0.083	0.135,0.046,0.076	-0.015
1183	Pikfyve	Pikfyve	chr9	+	66598098	66598266	66597443	66597591	66606997	66607057	1183	36,59,45	31,18,31	35,27,49	14,12,21	318	150	0.307484	1	0.354,0.607,0.406	0.541,0.515,0.524	-0.071
1185	Pikfyve	Pikfyve	chr9	+	66652798	66652927	66651999	66652103	66653546	66653808	1185	118,64,98	3,0,0	73,67,77	1,0,0	279	150	1	1	0.955,1.0,1.0	0.975,1.0,1.0	-0.007
1186	Pikfyve	Pikfyve	chr9	+	66654184	66654259	66653546	66653808	66654777	66657873	1186	87,108,84	0,2,0	72,48,83	0,0,0	225	150	1	1	1.0,0.973,1.0	1.0,1.0,1.0	-0.009
1187	Plekhm3	Plekhm3	chr9	-	66194281	66194439	66166232	66172237	66235055	66235119	1187	5,17,12	0,0,0	9,3,5	0,0,2	308	150	0.862411	1	1.0,1.0,1.0	1.0,1.0,0.549	0.15
1188	Plekhm3	Plekhm3	chr9	-	66317224	66317827	66304929	66305753	66320310	66320369	1188	0,2,12	0,2,0	0,2,2	0,1,0	753	150	1	1	NA,0.166,1.0	NA,0.285,1.0	-0.059
1191	Plekhm3	Plekhm3	chr9	-	66320310	66320369	66304929	66305753	66325103	66325280	1191	0,3,0	0,0,0	0,1,0	0,1,0	209	150	1	1	NA,1.0,NA	NA,0.418,NA	0.582
1192	Plekhm3	Plekhm3	chr9	-	66320310	66320369	66304929	66305753	66325183	66325321	1192	0,3,0	0,1,1	0,0,4	0,0,0	209	150	1	1	NA,0.683,0.0	NA,NA,1.0	-0.658
1193	Creb1	Creb1	chr9	+	65921441	65921563	65903577	65903758	65928489	65928636	1193	132124132	0,9,0	144,74,178	0,3,5	272	150	0.652276	1	1.0,0.884,1.0	1.0,0.932,0.952	0
1194	Creb1	Creb1	chr9	+	65928489	65928636	65903625	65903758	65935869	65935970	1194	29,47,24	0,0,1	23,29,43	0,0,0	297	150	1	1	1.0,1.0,0.924	1.0,1.0,1.0	-0.025
1195	Creb1	Creb1	chr9	+	65929339	65929381	65928489	65928636	65931235	65931346	1195	4,6,2	3,2,1	11,3,12	0,0,0	192	150	4.74434e-05	0.00820308	0.51,0.701,0.61	1.0,1.0,1.0	-0.393
1196	Creb1	Creb1	chr9	+	65929339	65929381	65928489	65928636	65935869	65935970	1196	13,12,14	26,33,18	21,12,14	20,23,28	192	150	0.42417	1	0.281,0.221,0.378	0.451,0.29,0.281	-0.047
1197	Creb1	Creb1	chr9	+	65931235	65931346	65928489	65928636	65935869	65935970	1197	5,7,5	26,33,18	10,2,3	20,23,28	261	150	0.77644	1	0.1,0.109,0.138	0.223,0.048,0.058	0.006
1198	Creb1	Creb1	chr9	+	65931235	65931346	65929339	65929381	65935869	65935970	1198	2,6,4	9,7,12	11,2,9	11,9,8	261	150	0.218522	1	0.113,0.33,0.161	0.365,0.113,0.393	-0.089
1199	Creb1	Creb1	chr9	+	65943208	65943391	65939063	65939206	65945326	65945477	1199	172167145	0,2,5	158118161	2,2,5	333	150	0.442725	1	1.0,0.974,0.929	0.973,0.964,0.936	0.01
1200	Creb1	Creb1	chr9	+	65944339	65944403	65943208	65943391	65945326	65945464	1200	4,0,6	76,72,53	4,2,0	63,51,59	214	150	0.336721	1	0.036,0.0,0.074	0.043,0.027,0.0	0.013
1201	Sh3bp4	Sh3bp4	chr9	+	89721717	89721962	89691758	89691837	89727657	89730011	1201	37,31,26	1,0,0	27,9,19	0,0,0	395	150	1	1	0.934,1.0,1.0	1.0,1.0,1.0	-0.022
1202	LOC120094803	LOC120094803	chr9	-	65484086	65484717	65446394	65446518	65525794	65526034	1202	152159172	0,2,0	104,88,171	0,0,0	781	150	1	1	1.0,0.939,1.0	1.0,1.0,1.0	-0.02
1203	LOC120094803	LOC120094803	chr9	-	65484089	65484717	65446394	65446518	65525794	65526326	1203	208184202	0,2,0	120,91,206	0,0,0	778	150	1	1	1.0,0.947,1.0	1.0,1.0,1.0	-0.018
1205	Eef1b2	Eef1b2	chr9	+	64580840	64580963	64580008	64580391	64581472	64581599	1205	463961235862	7,5,5	537534065574	7,12,12	273	150	1	1	0.997,0.999,0.998	0.998,0.994,0.996	0.002
1210	Ndufs1	Ndufs1	chr9	-	64570237	64570319	64570017	64570148	64571256	64571333	1210	460674586	0,0,5	572305504	0,1,0	232	150	1	1	1.0,1.0,0.987	1.0,0.995,1.0	-0.003
1211	Ndufs1	Ndufs1	chr9	-	64575068	64575134	64574383	64574475	64579694	64579751	1211	241393388	1,0,0	238171321	0,2,0	216	150	1	1	0.994,1.0,1.0	1.0,0.983,1.0	0.004
1212	Nrp2	Nrp2	chr9	+	64232074	64232125	64206827	64206848	64234703	64235287	1212	5,5,9	2,2,6	10,1,4	2,0,0	201	150	0.000414724	0.0355286	0.651,0.651,0.528	0.789,1.0,1.0	-0.32
1214	Pard3b	Pard3b	chr9	+	63575220	63575579	63573709	63573835	63578201	63578341	1214	22,3,13	2,0,0	7,4,27	0,0,0	509	150	1	1	0.764,1.0,1.0	1.0,1.0,1.0	-0.079
1217	Abi2	Abi2	chr9	+	61863814	61863991	61856455	61856515	61870335	61870433	1217	333291248	3,11,12	289141283	1,7,5	327	150	0.110506	1	0.981,0.924,0.905	0.993,0.902,0.963	-0.016
1218	Abi2	Abi2	chr9	+	61870335	61870433	61863814	61863991	61873617	61873764	1218	211238187	0,0,0	207119181	0,0,1	248	150	1	1	1.0,1.0,1.0	1.0,1.0,0.991	0.003
1219	Abi2	Abi2	chr9	+	61896688	61896862	61879157	61879316	61901460	61901613	1219	221334268	0,0,0	244167272	0,0,1	324	150	1	1	1.0,1.0,1.0	1.0,1.0,0.992	0.003
1220	Cyp20a1	Cyp20a1	chr9	+	61759463	61759513	61755836	61755957	61760181	61760348	1220	91118122	6,9,0	122,54,91	9,3,2	200	150	0.879826	1	0.919,0.908,1.0	0.91,0.931,0.972	0.005
1221	Cyp20a1	Cyp20a1	chr9	+	61760181	61760348	61755803	61755957	61761708	61761851	1221	219212201	0,5,8	213120212	4,3,3	317	150	0.778252	1	1.0,0.953,0.922	0.962,0.95,0.971	-0.003
1222	Cyp20a1	Cyp20a1	chr9	+	61800293	61800358	61798102	61798214	61804191	61804281	1222	189274203	1,0,0	185100196	0,0,0	215	150	1	1	0.992,1.0,1.0	1.0,1.0,1.0	-0.003
1223	Cyp20a1	Cyp20a1	chr9	+	61804191	61804281	61800293	61800358	61804425	61805123	1223	184286178	0,2,0	176105210	0,0,0	240	150	1	1	1.0,0.989,1.0	1.0,1.0,1.0	-0.004
1224	Carf	Carf	chr9	+	61506957	61507116	61502509	61502611	61509431	61509546	1224	4,8,3	1,1,0	2,2,1	2,0,1	309	150	0.25957	1	0.66,0.795,1.0	0.327,1.0,0.327	0.267
1226	Carf	Carf	chr9	+	61523805	61523870	61513777	61513912	61526369	61526430	1226	1,0,0	5,6,0	0,0,2	1,1,4	215	150	1	1	0.122,0.0,NA	0.0,0.0,0.259	-0.025
1228	Carf	Carf	chr9	+	61529476	61529561	61527427	61527557	61533221	61533411	1228	10,9,16	1,0,0	8,3,6	6,0,0	235	150	0.0139441	0.326428	0.865,1.0,1.0	0.46,1.0,1.0	0.135
1235	Tmbim1	Tmbim1	chr9	-	75874283	75874379	75873401	75873455	75876212	75876300	1235	56,71,57	0,0,0	87,35,53	0,2,0	246	150	1	1	1.0,1.0,1.0	1.0,0.914,1.0	0.029
1236	Tmbim1	Tmbim1	chr9	-	75879834	75879909	75879024	75879119	75880235	75880477	1236	3,3,6	21,34,19	12,2,8	21,12,19	225	150	0.0206076	0.408077	0.087,0.056,0.174	0.276,0.1,0.219	-0.093
1240	Sumo1	Sumo1	chr9	-	61083302	61083374	61078789	61079637	61085524	61085602	1240	751875813	0,0,0	771480810	2,0,0	222	150	1	1	1.0,1.0,1.0	0.996,1.0,1.0	0.001
1241	Als2	Als2	chr9	-	60618354	60618416	60617701	60617851	60618595	60618641	1241	79131127	1,2,0	102,56,115	6,1,2	212	150	0.0255612	0.460209	0.982,0.979,1.0	0.923,0.975,0.976	0.029
1242	Als2	Als2	chr9	-	60628580	60628658	60627623	60627757	60629004	60629116	1242	104156101	0,0,1	75,70,123	0,0,0	228	150	1	1	1.0,1.0,0.985	1.0,1.0,1.0	-0.005
1243	Als2	Als2	chr9	-	60659714	60659883	60658550	60658647	60661168	60661526	1243	174197179	0,0,0	168,87,164	0,2,2	319	150	0.672749	1	1.0,1.0,1.0	1.0,0.953,0.975	0.024
1244	Als2	Als2	chr9	-	60670661	60670739	60667922	60668077	60685479	60685533	1244	68,65,66	0,0,0	59,36,49	1,0,0	228	150	1	1	1.0,1.0,1.0	0.975,1.0,1.0	0.008
1245	Als2	Als2	chr9	-	60685479	60685693	60670661	60670739	60685883	60686393	1245	42,38,29	0,4,5	42,12,37	0,0,0	364	150	2.69224e-05	0.00555919	1.0,0.797,0.705	1.0,1.0,1.0	-0.166
1246	Tmem237	Tmem237	chr9	-	60540248	60540370	60533347	60537142	60547840	60547931	1246	60,70,93	0,2,0	78,63,90	0,0,1	272	150	1	1	1.0,0.951,1.0	1.0,1.0,0.98	-0.01
1247	Tmem237	Tmem237	chr9	-	60540248	60540370	60533347	60537142	60548938	60549012	1247	71,71,98	3,10,2	74,59,94	0,0,2	272	150	7.25546e-05	0.0109585	0.929,0.797,0.964	1.0,1.0,0.963	-0.091
1248	Tmem237	Tmem237	chr9	-	60547840	60547931	60533347	60537142	60548938	60549012	1248	20,23,24	3,10,2	24,17,30	0,0,2	241	150	2.36769e-05	0.00504562	0.806,0.589,0.882	1.0,1.0,0.903	-0.209
1249	Tmem237	Tmem237	chr9	-	60547840	60547931	60540248	60540370	60548938	60549012	1249	31,42,42	22,22,23	42,32,49	16,11,24	241	150	0.146225	1	0.467,0.543,0.532	0.62,0.644,0.56	-0.094
1250	Tmem237	Tmem237	chr9	-	60549432	60549536	60548938	60549012	60550339	60550531	1250	5,3,10	58,80,81	11,4,4	81,45,67	254	150	0.623951	1	0.048,0.022,0.068	0.074,0.05,0.034	-0.007
1252	Tmem237	Tmem237	chr9	-	60567843	60567877	60566439	60566471	60568535	60568683	1252	1,0,0	24,24,29	0,2,2	24,20,21	184	150	0.566715	1	0.033,0.0,0.0	0.0,0.075,0.072	-0.038
1253	Stradb	Stradb	chr9	+	60429169	60429293	60427813	60427922	60430953	60431198	1253	31,29,31	0,0,0	35,28,30	0,0,1	274	150	1	1	1.0,1.0,1.0	1.0,1.0,0.943	0.019
1254	Stradb	Stradb	chr9	+	60430265	60430437	60429169	60429293	60430712	60430817	1254	60,55,61	2,6,2	94,47,64	0,4,4	322	150	0.44278	1	0.933,0.81,0.934	1.0,0.846,0.882	-0.017
1255	Stradb	Stradb	chr9	+	60430712	60430817	60429169	60429293	60430953	60431198	1255	31,39,29	0,1,0	23,23,43	0,0,0	255	150	1	1	1.0,0.958,1.0	1.0,1.0,1.0	-0.014
1257	Trak2	Trak2	chr9	-	60353934	60354040	60348530	60352116	60355868	60356135	1257	249370264	0,1,1	224160261	2,3,0	256	150	1	1	1.0,0.995,0.994	0.985,0.969,1.0	0.012
1258	Trak2	Trak2	chr9	-	60358793	60358994	60357126	60357425	60359327	60359404	1258	362410384	0,0,0	394269436	3,1,1	351	150	1	1	1.0,1.0,1.0	0.982,0.991,0.995	0.011
1259	Trak2	Trak2	chr9	-	60387504	60387793	60374724	60374919	60413846	60413996	1259	400357344	0,0,0	313166275	1,2,0	439	150	1	1	1.0,1.0,1.0	0.991,0.966,1.0	0.014
1260	Trak2	Trak2	chr9	-	60388256	60388291	60387504	60387793	60413846	60414032	1260	0,1,1	78,92,64	0,1,0	69,44,67	185	150	1	1	0.0,0.009,0.013	0.0,0.018,0.0	0.001
1262	LOC102550737	LOC102550737	chr9	+	60255266	60255407	60253477	60253532	60255668	60256318	1262	1,3,0	2,0,4	0,0,0	0,0,1	291	150	1	1	0.205,1.0,0.0	NA,NA,0.0	0.402
1263	LOC102550737	LOC102550737	chr9	+	60255266	60255407	60253477	60253532	60255711	60256318	1263	1,3,0	0,5,2	0,0,0	0,2,2	291	150	1	1	1.0,0.236,0.0	NA,0.0,0.0	0.412
1265	Cflar	Cflar	chr9	+	60187523	60187611	60185523	60186122	60203846	60204273	1265	23,28,22	0,0,2	17,8,15	0,0,0	238	150	1	1	1.0,1.0,0.874	1.0,1.0,1.0	-0.042
1267	Cflar	Cflar	chr9	+	60204583	60204748	60203846	60204273	60206511	60206617	1267	5,14,17	41,44,40	4,3,13	26,27,33	315	150	0.388259	1	0.055,0.132,0.168	0.068,0.05,0.158	0.026
1268	Cflar	Cflar	chr9	+	60230619	60231115	60218948	60219030	60231996	60236173	1268	201224195	0,2,11	202114178	2,2,2	646	150	0.227225	1	1.0,0.963,0.805	0.959,0.93,0.954	-0.025
1269	Ndufb3	Ndufb3	chr9	+	60133359	60133496	60129327	60129505	60134748	60134896	1269	2,8,4	269334357	0,1,0	318169270	287	150	1	1	0.004,0.012,0.006	0.0,0.003,0.0	0.006
1270	Ndufb3	Ndufb3	chr9	+	60134629	60134896	60129327	60129505	60139149	60139419	1270	329550514	3,6,4	399312486	5,3,4	417	150	0.927751	1	0.975,0.971,0.979	0.966,0.974,0.978	0.002
1271	Ndufb3	Ndufb3	chr9	+	60134748	60134896	60129239	60129505	60139149	60139451	1271	584863843	3,6,4	701466737	5,3,4	298	150	0.793987	1	0.99,0.986,0.991	0.986,0.987,0.989	0.002
1272	Fam126b	Fam126b	chr9	-	60068678	60069016	60064113	60064250	60069763	60069923	1272	1,7,1	8,2,2	1,1,6	4,3,1	488	150	0.925897	1	0.037,0.518,0.133	0.071,0.093,0.648	-0.041
1273	Fam126b	Fam126b	chr9	-	60068755	60069016	60056882	60064250	60069763	60069923	1273	1,6,1	8,2,2	2,2,6	4,3,1	411	150	0.407295	1	0.044,0.523,0.154	0.154,0.196,0.686	-0.105
1274	Fam126b	Fam126b	chr9	-	60068848	60069016	60056882	60064250	60069763	60069923	1274	2,9,1	8,2,2	0,0,7	4,3,1	318	150	0.163666	1	0.105,0.68,0.191	0.0,0.0,0.768	0.069
1275	Fam126b	Fam126b	chr9	-	60097662	60097696	60092923	60093004	60103486	60103584	1275	0,0,2	8,6,7	0,0,0	2,6,1	184	150	1	1	0.0,0.0,0.189	0.0,0.0,0.0	0.063
1276	Fam126b	Fam126b	chr9	-	60112176	60112425	60103486	60103584	60129058	60129149	1276	0,0,2	1,4,6	4,2,0	4,1,0	399	150	1	1	0.0,0.0,0.111	0.273,0.429,NA	-0.314
1277	Fam126b	Fam126b	chr9	-	60112265	60112425	60103486	60103584	60129058	60129149	1277	0,0,1	1,4,6	4,0,0	4,1,0	310	150	1	1	0.0,0.0,0.075	0.326,0.0,NA	-0.138
1278	Nif3l1	Nif3l1	chr9	+	59981858	59981985	59980103	59980239	59982373	59982829	1278	50,85,74	48,61,68	47,19,65	42,37,61	277	150	0.196173	1	0.361,0.43,0.371	0.377,0.218,0.366	0.067
1279	Nif3l1	Nif3l1	chr9	+	59981858	59981989	59980103	59980239	59982373	59982829	1279	32,30,35	48,61,68	16,10,27	42,37,61	281	150	0.0700689	0.817095	0.262,0.208,0.216	0.169,0.126,0.191	0.067
1280	Nif3l1	Nif3l1	chr9	+	59981875	59981985	59980103	59980239	59982373	59982829	1280	27,59,48	48,61,68	35,12,41	42,37,61	260	150	0.358606	1	0.245,0.358,0.289	0.325,0.158,0.279	0.043
1281	Nif3l1	Nif3l1	chr9	+	59981875	59981989	59980103	59980239	59982373	59982829	1281	12,12,13	48,61,68	5,2,7	42,37,61	264	150	0.0123766	0.304532	0.124,0.101,0.098	0.063,0.03,0.061	0.056
1282	Nif3l1	Nif3l1	chr9	+	59985662	59985724	59985275	59985438	59987783	59987910	1282	16,29,15	32,67,48	18,5,16	64,26,37	212	150	0.239959	1	0.261,0.234,0.181	0.166,0.12,0.234	0.052
1283	Nif3l1	Nif3l1	chr9	+	59989345	59989429	59987783	59987910	59991268	59991404	1283	17,8,22	36,76,64	15,12,12	60,53,80	234	150	0.29904	1	0.232,0.063,0.181	0.138,0.127,0.088	0.041
1284	Nif3l1	Nif3l1	chr9	+	59991901	59991984	59991268	59991407	59993505	59993589	1284	10,4,7	64,103,94	3,0,4	85,77,81	233	150	0.00511752	0.178374	0.091,0.024,0.046	0.022,0.0,0.031	0.036
1285	Nif3l1	Nif3l1	chr9	+	59993505	59993589	59991268	59991407	59999557	59999928	1285	130163156	0,0,0	139108127	0,2,0	234	150	1	1	1.0,1.0,1.0	1.0,0.972,1.0	0.009
1286	Ppil3	Ppil3	chr9	-	59973760	59973828	59969556	59969675	59976086	59976180	1286	642706685	3,4,2	654360620	0,0,3	218	150	1	1	0.993,0.992,0.996	1.0,1.0,0.993	-0.004
1287	Ppil3	Ppil3	chr9	-	59979236	59979287	59977816	59977891	59979728	59980094	1287	157190174	0,0,1	156,69,188	0,1,1	201	150	1	1	1.0,1.0,0.992	1.0,0.981,0.993	0.006
1288	Ppil3	Ppil3	chr9	-	59979236	59979287	59977816	59977891	59979795	59980065	1288	237289292	0,7,2	272147279	11,2,3	201	150	0.0613443	0.761804	1.0,0.969,0.991	0.949,0.982,0.986	0.014
1289	Sgo2	Sgo2	chr9	+	59552614	59552790	59550728	59550854	59553682	59553760	1289	116130125	0,3,0	100,75,112	4,0,1	326	150	0.530332	1	1.0,0.952,1.0	0.92,1.0,0.981	0.017
1290	Sgo2	Sgo2	chr9	+	59553682	59553760	59550723	59550854	59561697	59561939	1290	2,1,0	0,1,0	4,0,0	0,0,0	228	150	1	1	1.0,0.397,NA	1.0,NA,NA	-0.301
1291	Sgo2	Sgo2	chr9	+	59555299	59555385	59553682	59553760	59561697	59561939	1291	52,64,51	0,0,0	55,34,57	3,0,0	236	150	0.926547	1	1.0,1.0,1.0	0.921,1.0,1.0	0.026
1292	Sgo2	Sgo2	chr9	+	59567459	59567610	59563206	59565822	59572923	59573218	1292	134172150	13,9,3	133,71,100	6,2,0	301	150	0.0227839	0.433128	0.837,0.905,0.961	0.917,0.946,1.0	-0.053
1294	Kctd18	Kctd18	chr9	-	59512132	59512276	59510236	59510430	59512512	59512724	1294	5,4,0	32,59,57	2,4,0	44,34,51	294	150	0.469162	1	0.074,0.033,0.0	0.023,0.057,0.0	0.009
1295	Kctd18	Kctd18	chr9	-	59512132	59512276	59510236	59510430	59512534	59512724	1295	5,4,4	7,11,19	4,1,1	15,11,20	294	150	0.0333842	0.539717	0.267,0.156,0.097	0.12,0.044,0.025	0.11
1296	Kctd18	Kctd18	chr9	-	59514841	59515068	59512512	59512724	59517375	59517532	1296	114143127	3,8,3	131,64,140	9,4,0	377	150	0.772617	1	0.938,0.877,0.944	0.853,0.864,1.0	0.014
1297	Kctd18	Kctd18	chr9	-	59515814	59515867	59514841	59515068	59516750	59517372	1297	15,27,25	8,22,3	15,7,23	18,6,5	203	150	0.467543	1	0.581,0.476,0.86	0.381,0.463,0.773	0.1
1298	Kctd18	Kctd18	chr9	-	59515814	59515867	59514841	59515068	59517375	59517513	1298	24,21,25	18,13,15	15,8,20	17,2,22	203	150	0.562036	1	0.496,0.544,0.552	0.395,0.747,0.402	0.016
1299	Spats2l	Spats2l	chr9	+	59345427	59345477	59320726	59320868	59404005	59404066	1299	89,93,90	0,0,0	96,51,114	0,0,1	200	150	1	1	1.0,1.0,1.0	1.0,1.0,0.988	0.004
1300	Spats2l	Spats2l	chr9	+	59378888	59378969	59345452	59345477	59404005	59404066	1300	66100113	27,34,19	96,62,88	24,23,26	231	150	0.942611	1	0.613,0.656,0.794	0.722,0.636,0.687	0.006
1301	Spats2l	Spats2l	chr9	+	59378888	59378973	59345427	59345477	59404005	59404066	1301	209279312	27,34,19	249183262	24,23,26	235	150	0.823621	1	0.832,0.84,0.913	0.869,0.835,0.865	0.005
1302	Spats2l	Spats2l	chr9	+	59448195	59448402	59433419	59433666	59449691	59449827	1302	349403330	86,110,87	385206370	67,61,82	357	150	0.277345	1	0.63,0.606,0.614	0.707,0.587,0.655	-0.033
1303	Tyw5	Tyw5	chr9	-	58966459	58966597	58964447	58964535	58967137	58967182	1303	103,99,106	6,6,2	119,72,112	3,0,7	288	150	0.435728	1	0.899,0.896,0.965	0.954,1.0,0.893	-0.029
1304	Tyw5	Tyw5	chr9	-	58969888	58969958	58967137	58967182	58973972	58974108	1304	32,52,68	0,1,0	77,38,60	2,0,0	220	150	1	1	1.0,0.973,1.0	0.963,1.0,1.0	0.003
1305	Tyw5	Tyw5	chr9	-	58973953	58974108	58969888	58969958	58978836	58978976	1305	72111106	1,0,0	123,54,78	0,0,0	305	150	1	1	0.973,1.0,1.0	1.0,1.0,1.0	-0.009
1306	Tyw5	Tyw5	chr9	-	58973972	58974108	58969888	58969958	58978836	58979188	1306	70104114	1,0,0	124,61,74	0,0,0	286	150	1	1	0.973,1.0,1.0	1.0,1.0,1.0	-0.009
1307	RGD1306941	RGD1306941	chr9	+	58952799	58952917	58949820	58950177	58955820	58955958	1307	2,2,1	29,24,28	3,2,1	22,5,22	268	150	0.479583	1	0.037,0.045,0.02	0.071,0.183,0.025	-0.059
1312	LOC108351933	LOC108351933	chr9	-	57096319	57096382	57095326	57095439	57097557	57097666	1312	0,1,0	2,0,5	0,0,0	0,0,2	213	150	1	1	0.0,1.0,0.0	NA,NA,0.0	0.333
1313	LOC108351933	LOC108351933	chr9	-	57097557	57097666	57095326	57095439	57111782	57111853	1313	1,1,6	0,0,0	3,1,3	0,0,1	259	150	1	1	1.0,1.0,1.0	1.0,1.0,0.635	0.122
1315	LOC108351933	LOC108351933	chr9	-	57097557	57097666	57095326	57095439	57113288	57113442	1315	2,1,8	2,2,0	4,0,6	0,2,2	259	150	0.934457	1	0.367,0.225,1.0	1.0,0.0,0.635	-0.014
1317	LOC108351933	LOC108351933	chr9	-	57111782	57111853	57095326	57095439	57113288	57113442	1317	0,1,0	2,2,0	2,0,2	0,2,2	221	150	1	1	0.0,0.253,NA	1.0,0.0,0.404	-0.341
1319	LOC108351933	LOC108351933	chr9	-	57111782	57111853	57097557	57097666	57113288	57113442	1319	0,2,1	1,1,3	4,0,1	3,0,3	221	150	1	1	0.0,0.576,0.185	0.475,NA,0.185	-0.076
1322	LOC108351933	LOC108351933	chr9	-	57112969	57113070	57111782	57111853	57113288	57113442	1322	0,0,0	0,1,1	2,0,0	2,0,1	251	150	1	1	NA,0.0,0.0	0.374,NA,0.0	-0.187
1329	Mob4	Mob4	chr9	+	56624371	56624434	56617373	56617440	56630256	56630357	1329	262289256	0,0,0	249136233	4,0,0	213	150	1	1	1.0,1.0,1.0	0.978,1.0,1.0	0.007
1330	Mob4	Mob4	chr9	+	56633412	56633455	56630256	56630357	56633649	56633736	1330	221290208	0,0,1	204129183	0,0,2	193	150	1	1	1.0,1.0,0.994	1.0,1.0,0.986	0.003
1331	Hspd1	Hspd1	chr9	-	56579980	56580159	56579194	56579795	56580716	56580891	1331	358143754506	0,0,0	417725464255	0,2,0	329	150	1	1	1.0,1.0,1.0	1.0,0.998,1.0	0.001
1332	Hspd1	Hspd1	chr9	-	56588566	56588742	56586561	56586814	56589566	56589622	1332	255632712836	0,0,0	264917142936	0,0,2	326	150	1	1	1.0,1.0,1.0	1.0,1.0,0.999	0
1333	Ankrd44	Ankrd44	chr9	-	56160306	56160378	56152224	56152426	56210017	56210129	1333	61,47,38	0,1,0	37,35,57	0,0,0	222	150	1	1	1.0,0.969,1.0	1.0,1.0,1.0	-0.01
1334	Ankrd44	Ankrd44	chr9	-	56271052	56271123	56256443	56256644	56281216	56281295	1334	55,53,47	0,0,0	46,27,47	2,0,0	221	150	1	1	1.0,1.0,1.0	0.94,1.0,1.0	0.02
1335	Ankrd44	Ankrd44	chr9	-	56316358	56316442	56281216	56281295	56427299	56427508	1335	58,50,63	0,0,0	41,40,46	0,2,0	234	150	1	1	1.0,1.0,1.0	1.0,0.928,1.0	0.024
1336	Pgap1	Pgap1	chr9	-	55983752	55983803	55980116	55980304	55984768	55984904	1336	56,37,42	2,0,0	63,26,51	0,0,0	201	150	1	1	0.954,1.0,1.0	1.0,1.0,1.0	-0.015
1337	Gtf3c3	Gtf3c3	chr9	-	55917058	55917296	55916259	55916450	55919549	55919685	1337	140205158	1,3,0	132,86,141	0,0,1	388	150	0.652789	1	0.982,0.964,1.0	1.0,1.0,0.982	-0.012
1338	Gtf3c3	Gtf3c3	chr9	-	55919549	55919685	55917058	55917296	55920371	55920473	1338	94133110	3,1,1	95,55,88	0,2,0	286	150	0.505484	1	0.943,0.986,0.983	1.0,0.935,1.0	-0.008
1340	Slc39a10	Slc39a10	chr9	+	54921595	54921719	54911001	54911589	54928714	54929739	1340	5,7,0	64,44,51	6,6,2	61,37,52	274	150	0.583291	1	0.041,0.08,0.0	0.051,0.082,0.021	-0.011
1341	Slc39a10	Slc39a10	chr9	+	54928714	54929739	54907917	54911589	54931793	54932001	1341	632657666	2,1,2	548333591	0,0,0	1175	150	0.537977	1	0.976,0.988,0.977	1.0,1.0,1.0	-0.02
1342	Itm2c	Itm2c	chr9	+	86554428	86554569	86545926	86546124	86556556	86556745	1342	8091035912	1,1,0	850520923	0,0,0	291	150	1	1	0.998,0.998,1.0	1.0,1.0,1.0	-0.001
1343	Itm2c	Itm2c	chr9	+	86556556	86556745	86545926	86546124	86557550	86557661	1343	739992837	0,1,0	837454859	0,0,0	339	150	1	1	1.0,0.998,1.0	1.0,1.0,1.0	-0.001
1344	Itm2c	Itm2c	chr9	+	86558054	86558205	86557550	86557661	86558587	86559745	1344	8011225958	0,1,0	9275521030	1,0,0	301	150	1	1	1.0,0.998,1.0	0.998,1.0,1.0	0
1346	Tmeff2	Tmeff2	chr9	-	50450904	50451063	50445549	50447467	50452155	50452279	1346	16,11,15	0,0,0	35,10,18	0,1,0	309	150	1	1	1.0,1.0,1.0	1.0,0.829,1.0	0.057
1347	Tmeff2	Tmeff2	chr9	-	50452155	50452279	50450904	50451063	50502222	50502282	1347	15,11,5	0,2,0	14,6,12	0,0,0	274	150	1	1	1.0,0.751,1.0	1.0,1.0,1.0	-0.083
1348	Nab1	Nab1	chr9	+	49054067	49054215	49053587	49053848	49062910	49063745	1348	3,7,1	37,38,44	4,0,1	31,18,41	298	150	0.182728	1	0.039,0.085,0.011	0.061,0.0,0.012	0.021
1349	Nemp2	Nemp2	chr9	-	48869015	48869130	48866813	48867039	48869816	48869910	1349	8,14,14	2,13,5	15,11,4	5,7,5	265	150	0.755927	1	0.694,0.379,0.613	0.629,0.471,0.312	0.091
1350	Mfsd6	Mfsd6	chr9	+	48856093	48856118	48853762	48854043	48856263	48856440	1350	0,2,0	39,58,39	2,0,1	46,47,54	175	150	1	1	0.0,0.029,0.0	0.036,0.0,0.016	-0.008
1354	Hibch	Hibch	chr9	-	48604460	48604519	48603694	48603776	48606553	48606640	1354	21,41,29	0,0,2	34,31,29	2,3,2	209	150	0.0122222	0.302809	1.0,1.0,0.912	0.924,0.881,0.912	0.065
1355	Hibch	Hibch	chr9	-	48652582	48652625	48648467	48648605	48669671	48669798	1355	29,29,37	0,0,0	30,18,38	2,2,1	193	150	0.117423	1	1.0,1.0,1.0	0.921,0.875,0.967	0.079
1357	Hibch	Hibch	chr9	-	48659498	48659684	48652582	48652625	48669671	48669870	1357	3,0,2	26,18,23	0,0,0	26,13,28	336	150	0.547914	1	0.049,0.0,0.037	0.0,0.0,0.0	0.029
1359	Pms1	Pms1	chr9	+	48323298	48324155	48322990	48323134	48330799	48331279	1359	187275282	0,0,0	199129190	2,0,1	1007	150	0.36177	1	1.0,1.0,1.0	0.937,1.0,0.966	0.032
1360	Osgepl1	Osgepl1	chr9	-	48216622	48216848	48215398	48215582	48218454	48218558	1360	15,30,23	2,0,0	20,19,30	0,0,2	376	150	1	1	0.75,1.0,1.0	1.0,1.0,0.857	-0.036
1361	Osgepl1	Osgepl1	chr9	-	48216754	48216848	48215398	48215582	48218454	48218558	1361	10,5,16	2,0,0	16,10,14	0,0,2	244	150	1	1	0.755,1.0,1.0	1.0,1.0,0.811	-0.019
1362	Asdurf	Asdurf	chr9	+	48134491	48134567	48128542	48128596	48135905	48137449	1362	250341258	0,0,0	286163282	2,0,0	226	150	1	1	1.0,1.0,1.0	0.99,1.0,1.0	0.003
1363	Asdurf	Asdurf	chr9	+	48134491	48134567	48128542	48128596	48137660	48137842	1363	75,99,67	0,0,2	80,48,79	0,0,0	226	150	1	1	1.0,1.0,0.957	1.0,1.0,1.0	-0.014
1364	Asdurf	Asdurf	chr9	+	48135905	48137449	48128542	48128596	48137660	48137842	1364	244231572854	0,0,2	263516292653	0,0,0	1694	150	1	1	1.0,1.0,0.992	1.0,1.0,1.0	-0.003
1365	Asdurf	Asdurf	chr9	+	48135905	48137449	48134491	48134567	48137660	48137842	1365	261733983042	0,0,0	283917462856	2,0,0	1694	150	1	1	1.0,1.0,1.0	0.992,1.0,1.0	0.003
1366	Ercc5	Ercc5	chr9	+	46345893	46345976	46343921	46344066	46349968	46350080	1366	0,3,4	0,0,4	0,3,6	4,3,5	233	150	1	1	NA,1.0,0.392	0.0,0.392,0.436	0.42
1367	Ercc5	Ercc5	chr9	+	46345893	46345976	46343921	46344066	46350280	46350405	1367	4,6,7	13,5,11	4,6,7	13,4,11	233	150	0.923849	1	0.165,0.436,0.291	0.165,0.491,0.291	-0.018
1368	Ercc5	Ercc5	chr9	+	46349968	46350070	46343921	46344066	46350280	46350422	1368	3,1,6	13,5,11	6,5,7	13,4,11	252	150	0.13852	1	0.121,0.106,0.245	0.216,0.427,0.275	-0.149
1369	Ercc5	Ercc5	chr9	+	46349968	46350080	46343921	46344066	46350280	46350420	1369	0,1,6	13,5,11	4,3,9	13,4,11	262	150	0.050337	0.687407	0.0,0.103,0.238	0.15,0.3,0.319	-0.143
1370	Ercc5	Ercc5	chr9	+	46349968	46350080	46345893	46345976	46350280	46350420	1370	0,1,2	4,3,3	2,0,5	4,3,2	262	150	0.070353	0.818449	0.0,0.16,0.276	0.223,0.0,0.589	-0.125
1371	Bivm	Bivm	chr9	+	46284032	46284137	46283448	46283544	46284355	46284450	1371	56,69,56	1,0,0	40,39,66	2,1,1	255	150	0.41277	1	0.971,1.0,1.0	0.922,0.958,0.975	0.039
1372	Bivm	Bivm	chr9	+	46285226	46285324	46284355	46284450	46289213	46289346	1372	3,1,3	33,33,27	1,1,3	31,21,39	248	150	0.47879	1	0.052,0.018,0.063	0.019,0.028,0.044	0.014
1373	Tex30	Tex30	chr9	-	46248227	46248458	46245527	46245579	46248901	46248975	1373	200357286	38,29,33	243174264	35,5,26	381	150	0.215639	1	0.674,0.829,0.773	0.732,0.932,0.8	-0.063
1374	Nck2	Nck2	chr9	+	45802788	45803030	45780883	45781045	45824275	45824997	1374	453501448	3,0,0	391208430	0,0,1	392	150	1	1	0.983,1.0,1.0	1.0,1.0,0.994	-0.004
1375	Nck2	Nck2	chr9	+	45824275	45824997	45802788	45803030	45838989	45840326	1375	95713461192	2,2,0	11926251152	3,1,2	872	150	1	1	0.988,0.991,1.0	0.986,0.991,0.99	0.004
1376	Mrps9	Mrps9	chr9	+	45140948	45140979	45140806	45140869	45155136	45155216	1376	247296220	0,0,0	250167273	0,1,2	181	150	1	1	1.0,1.0,1.0	1.0,0.993,0.991	0.005
1377	Mrps9	Mrps9	chr9	+	45170291	45170461	45166173	45166282	45172087	45172375	1377	451681629	11,8,9	493313496	6,10,6	320	150	0.928316	1	0.951,0.976,0.97	0.975,0.936,0.975	0.004
1384	Tbc1d8	Tbc1d8	chr9	-	41660456	41660555	41659843	41659912	41660690	41660820	1384	0,7,7	0,0,0	8,0,1	2,0,0	249	150	1	1	NA,1.0,1.0	0.707,NA,1.0	0.147
1387	Pdcl3	Pdcl3	chr9	+	41240297	41240441	41239970	41240061	41241316	41241525	1387	706951967	1,0,0	712442830	0,0,0	294	150	1	1	0.997,1.0,1.0	1.0,1.0,1.0	-0.001
1388	Chst10	Chst10	chr9	-	41102092	41102184	41099931	41100166	41110274	41110406	1388	125145127	0,0,0	93,49,125	2,0,0	242	150	1	1	1.0,1.0,1.0	0.966,1.0,1.0	0.011
1389	Chst10	Chst10	chr9	-	41118946	41119137	41110274	41110406	41120515	41120621	1389	6,17,23	52,70,84	19,11,25	51,33,48	341	150	0.0102618	0.273597	0.048,0.097,0.107	0.141,0.128,0.186	-0.068
1390	Chst10	Chst10	chr9	-	41118976	41119137	41110274	41110406	41120515	41120621	1390	3,15,12	52,70,84	7,4,13	51,33,48	311	150	0.605072	1	0.027,0.094,0.064	0.062,0.055,0.116	-0.016
1391	Chst10	Chst10	chr9	-	41120515	41120621	41110274	41110406	41122453	41122736	1391	91,95,143	0,2,1	80,49,83	0,0,0	256	150	1	1	1.0,0.965,0.988	1.0,1.0,1.0	-0.016
1392	Aff3	Aff3	chr9	-	40570091	40570172	40558367	40558404	40632319	40632367	1392	62,80,79	0,0,0	70,30,61	1,0,1	231	150	1	1	1.0,1.0,1.0	0.978,1.0,0.975	0.016
1393	Aff3	Aff3	chr9	-	40769514	40769635	40767965	40768278	40856261	40856417	1393	74,69,70	2,0,0	46,44,60	0,0,1	271	150	1	1	0.953,1.0,1.0	1.0,1.0,0.971	-0.006
1394	Aff3	Aff3	chr9	-	40771669	40771744	40769514	40769635	40855467	40855552	1394	3,3,0	4,4,2	0,2,3	4,0,0	225	150	0.0310253	0.517509	0.333,0.333,0.0	0.0,1.0,1.0	-0.445
1395	Aff3	Aff3	chr9	-	40771669	40771744	40769514	40769635	40856261	40856417	1395	5,5,2	27,17,21	2,3,3	14,15,24	225	150	0.611408	1	0.11,0.164,0.06	0.087,0.118,0.077	0.017
1396	Aff3	Aff3	chr9	-	40855467	40855552	40769514	40769635	40856261	40856406	1396	4,4,2	27,17,21	4,2,1	14,15,24	235	150	0.602872	1	0.086,0.131,0.057	0.154,0.078,0.026	0.005
1397	Aff3	Aff3	chr9	-	40855467	40855552	40771669	40771744	40856261	40856406	1397	0,0,0	2,2,2	0,2,1	2,1,0	235	150	0.31854	1	0.0,0.0,0.0	0.0,0.561,1.0	-0.52
1398	Rev1	Rev1	chr9	-	40284872	40285093	40283876	40284049	40287928	40288048	1398	203251291	0,0,4	281122284	4,0,4	371	150	0.215517	1	1.0,1.0,0.967	0.966,1.0,0.966	0.012
1399	Rev1	Rev1	chr9	-	40294821	40294946	40294239	40294368	40299112	40299221	1399	5,2,7	35,66,30	19,5,18	43,27,46	275	150	0.000140179	0.016943	0.072,0.016,0.113	0.194,0.092,0.176	-0.087
1400	Rev1	Rev1	chr9	-	40310866	40311019	40307444	40308148	40319338	40319507	1400	150157151	0,1,0	161121161	0,0,0	303	150	1	1	1.0,0.987,1.0	1.0,1.0,1.0	-0.004
1401	Rev1	Rev1	chr9	-	40324896	40325023	40319338	40319507	40351245	40351453	1401	56,61,64	0,0,0	70,46,55	0,2,0	277	150	1	1	1.0,1.0,1.0	1.0,0.926,1.0	0.025
1402	Rev1	Rev1	chr9	-	40325763	40325827	40324896	40325023	40351245	40351453	1402	44,70,47	1,0,1	58,43,61	0,0,0	214	150	1	1	0.969,1.0,0.971	1.0,1.0,1.0	-0.02
1403	Rev1	Rev1	chr9	-	40350060	40350123	40325763	40325827	40351245	40351453	1403	7,15,15	13,25,21	9,7,19	31,14,34	213	150	0.251279	1	0.275,0.297,0.335	0.17,0.26,0.282	0.065
1404	Rev1	Rev1	chr9	-	40350060	40350123	40325763	40325827	40351525	40351764	1404	8,11,10	0,0,3	4,4,11	1,4,1	213	150	0.0149577	0.33879	1.0,1.0,0.701	0.738,0.413,0.886	0.221
1405	Rev1	Rev1	chr9	-	40350113	40350123	40325763	40325827	40351245	40351453	1405	4,11,2	13,25,21	7,7,5	31,14,34	160	150	0.83993	1	0.224,0.292,0.082	0.175,0.319,0.121	-0.006
1406	Mrpl30	Mrpl30	chr9	+	40127978	40128057	40125429	40125484	40131641	40131719	1406	31,25,35	80100103	31,28,21	85,53,74	229	150	0.43669	1	0.202,0.141,0.182	0.193,0.257,0.157	-0.027
1407	Mrpl30	Mrpl30	chr9	+	40128443	40128578	40125429	40125484	40131641	40131719	1407	0,1,2	80100103	2,0,4	85,53,74	285	150	0.975067	1	0.0,0.005,0.01	0.012,0.0,0.028	-0.008
1408	Mitd1	Mitd1	chr9	-	40115982	40116098	40114556	40114617	40116739	40116826	1408	126170160	3,0,0	102,67,127	2,0,0	266	150	1	1	0.959,1.0,1.0	0.966,1.0,1.0	-0.002
1409	Mitd1	Mitd1	chr9	-	40116739	40116826	40115982	40116098	40117619	40117756	1409	104147127	0,5,0	111,50,104	2,2,0	237	150	0.792529	1	1.0,0.949,1.0	0.972,0.941,1.0	0.012
1410	Mitd1	Mitd1	chr9	-	40116775	40116826	40115982	40116098	40117619	40117756	1410	50,47,44	0,5,0	52,27,39	2,2,0	201	150	0.556045	1	1.0,0.875,1.0	0.951,0.91,1.0	0.005
1411	Lipt1	Lipt1	chr9	+	40109720	40109834	40108205	40108326	40110935	40112972	1411	2,2,3	5,2,4	0,0,0	2,0,4	264	150	1	1	0.185,0.362,0.299	0.0,NA,0.0	0.282
1412	Lipt1	Lipt1	chr9	+	40109720	40109834	40108357	40108598	40110935	40112972	1412	2,4,1	0,0,1	0,0,0	0,3,0	264	150	1	1	1.0,1.0,0.362	NA,0.0,NA	0.787
1413	Unc50	Unc50	chr9	+	39667400	39667521	39666042	39666326	39671251	39671391	1413	282381295	0,2,0	264174335	3,0,0	271	150	1	1	1.0,0.991,1.0	0.98,1.0,1.0	0.004
1414	Unc50	Unc50	chr9	+	39671466	39671568	39671251	39671391	39672584	39672890	1414	228329250	0,0,0	259150230	0,0,3	252	150	1	1	1.0,1.0,1.0	1.0,1.0,0.979	0.007
1415	Unc50	Unc50	chr9	+	39671466	39671568	39671251	39671391	39673616	39674369	1415	138184133	0,4,1	148,94,136	2,0,5	252	150	0.333477	1	1.0,0.965,0.988	0.978,1.0,0.942	0.011
1416	Coa5	Coa5	chr9	-	39663189	39663273	39651458	39655056	39664682	39664870	1416	213250221	0,0,0	201117155	0,2,1	234	150	1	1	1.0,1.0,1.0	1.0,0.974,0.99	0.012
1417	Inpp4a	Inpp4a	chr9	+	39593160	39593321	39592308	39592353	39600733	39600852	1417	2,0,3	46,36,38	0,2,4	44,10,36	311	150	0.475512	1	0.021,0.0,0.037	0.0,0.088,0.051	-0.027
1418	Inpp4a	Inpp4a	chr9	+	39611267	39611285	39609349	39609458	39614813	39614997	1418	3,4,2	55,35,57	0,2,0	45,32,24	168	150	0.0191615	0.390971	0.046,0.093,0.03	0.0,0.053,0.0	0.039
1419	Inpp4a	Inpp4a	chr9	+	39611270	39611285	39609349	39609458	39614813	39614997	1419	1,3,0	55,35,57	0,0,0	45,32,24	165	150	0.487929	1	0.016,0.072,0.0	0.0,0.0,0.0	0.029
1420	Inpp4a	Inpp4a	chr9	+	39620141	39620174	39617364	39617503	39624155	39624259	1420	13,12,10	6,9,18	17,11,18	22,5,9	183	150	0.635746	1	0.64,0.522,0.313	0.388,0.643,0.621	-0.059
1421	Inpp4a	Inpp4a	chr9	+	39620141	39620174	39617364	39617620	39623269	39623390	1421	3,7,3	0,1,0	0,1,5	0,0,0	183	150	1	1	1.0,0.852,1.0	NA,1.0,1.0	-0.049
1422	Inpp4a	Inpp4a	chr9	+	39620141	39620174	39617364	39617620	39624155	39624259	1422	15,17,9	1,8,3	15,13,22	11,5,3	183	150	0.503029	1	0.925,0.635,0.711	0.528,0.681,0.857	0.068
1423	Inpp4a	Inpp4a	chr9	+	39623269	39623390	39617364	39617620	39624155	39624291	1423	5,3,4	1,8,3	2,0,1	11,5,3	271	150	0.00054506	0.0431166	0.735,0.172,0.425	0.091,0.0,0.156	0.362
1424	Inpp4a	Inpp4a	chr9	+	39623269	39623390	39620141	39620174	39624155	39624291	1424	6,3,4	18,15,13	2,0,1	23,14,29	271	150	0.000177381	0.0202323	0.156,0.1,0.146	0.046,0.0,0.019	0.112
1425	Inpp4a	Inpp4a	chr9	+	39624155	39624328	39617364	39617503	39625197	39625321	1425	63,55,65	1,0,0	76,39,56	0,0,0	323	150	1	1	0.967,1.0,1.0	1.0,1.0,1.0	-0.011
1426	Inpp4a	Inpp4a	chr9	+	39625197	39625321	39617364	39617503	39625448	39625575	1426	26,27,28	0,0,1	21,13,28	0,0,0	274	150	1	1	1.0,1.0,0.939	1.0,1.0,1.0	-0.02
1427	Inpp4a	Inpp4a	chr9	+	39627996	39628094	39625866	39626007	39634670	39634825	1427	26,46,29	0,0,0	32,15,37	1,0,0	248	150	1	1	1.0,1.0,1.0	0.951,1.0,1.0	0.016
1428	Inpp4a	Inpp4a	chr9	+	39631409	39631522	39627996	39628094	39634670	39634825	1428	77,101,76	0,0,1	107,64,80	0,0,0	263	150	1	1	1.0,1.0,0.977	1.0,1.0,1.0	-0.008
1432	Tmem131	Tmem131	chr9	-	39021655	39021750	39020470	39020626	39023020	39023170	1432	1,0,4	91134132	1,4,4	117,95,127	245	150	0.687302	1	0.007,0.0,0.018	0.005,0.025,0.019	-0.008
1433	Tmem131	Tmem131	chr9	-	39023020	39023170	39020466	39020626	39023339	39023461	1433	248316298	0,1,0	276194296	0,0,0	300	150	1	1	1.0,0.994,1.0	1.0,1.0,1.0	-0.002
1434	Tmem131	Tmem131	chr9	-	39036925	39037077	39036539	39036682	39039645	39039712	1434	212259244	0,0,0	227158237	0,0,1	302	150	1	1	1.0,1.0,1.0	1.0,1.0,0.992	0.003
1435	Tmem131	Tmem131	chr9	-	39052529	39052638	39051714	39051868	39053805	39053914	1435	198177152	1,0,0	177107197	0,0,0	259	150	1	1	0.991,1.0,1.0	1.0,1.0,1.0	-0.003
1436	Tmem131	Tmem131	chr9	-	39077980	39078104	39065513	39065630	39092664	39092733	1436	130124144	0,0,0	100,83,117	2,0,0	274	150	1	1	1.0,1.0,1.0	0.965,1.0,1.0	0.012
1437	Tmem131	Tmem131	chr9	-	39092664	39092733	39077980	39078104	39102893	39102934	1437	119116135	4,3,0	106,76,93	0,0,0	219	150	0.507541	1	0.953,0.964,1.0	1.0,1.0,1.0	-0.028
1438	Tmem131	Tmem131	chr9	-	39102893	39102934	39092664	39092733	39112645	39112707	1438	94,96,118	0,1,0	92,59,83	0,0,0	191	150	1	1	1.0,0.987,1.0	1.0,1.0,1.0	-0.004
1439	Tmem131	Tmem131	chr9	-	39112645	39112707	39102893	39102934	39162197	39162831	1439	123119114	0,0,0	92,69,105	0,0,1	212	150	1	1	1.0,1.0,1.0	1.0,1.0,0.987	0.004
1440	Actr1b	Actr1b	chr9	-	38931220	38931282	38931018	38931059	38931835	38932010	1440	137018711546	4,0,0	15519261539	0,0,0	212	150	1	1	0.996,1.0,1.0	1.0,1.0,1.0	-0.001
1441	Actr1b	Actr1b	chr9	-	38932122	38932215	38931835	38932010	38932453	38932670	1441	144520311570	2,0,0	15099351623	2,0,0	243	150	1	1	0.998,1.0,1.0	0.998,1.0,1.0	0
1442	Actr1b	Actr1b	chr9	-	38936718	38936783	38935377	38935453	38938330	38938483	1442	149817901692	0,0,0	14529441599	2,0,2	215	150	1	1	1.0,1.0,1.0	0.998,1.0,0.998	0.001
1443	Cox5b	Cox5b	chr9	+	38922620	38922694	38921979	38922098	38922856	38922956	1443	380651025530	5,0,4	427427034359	0,0,2	224	150	1	1	0.998,1.0,0.999	1.0,1.0,0.999	-0.001
1444	Cox5b	Cox5b	chr9	+	38922856	38922956	38922620	38922694	38923613	38923806	1444	464964706445	7,0,0	523332355413	0,0,2	250	150	1	1	0.997,1.0,1.0	1.0,1.0,0.999	-0.001
1445	Ankrd39	Ankrd39	chr9	-	38785020	38785224	38781785	38782440	38785966	38786070	1445	286375280	0,1,6	265178275	0,0,0	354	150	0.622832	1	1.0,0.994,0.952	1.0,1.0,1.0	-0.018
1446	Cnnm3	Cnnm3	chr9	+	38767595	38767694	38765479	38765618	38768739	38770740	1446	7,12,6	52,55,32	11,13,12	35,25,48	249	150	0.0361239	0.566788	0.075,0.116,0.101	0.159,0.239,0.131	-0.079
1447	Cnnm4	Cnnm4	chr9	+	38743092	38743155	38741745	38741842	38747594	38747773	1447	0,3,0	36,38,23	0,2,0	62,18,46	213	150	1	1	0.0,0.053,0.0	0.0,0.073,0.0	-0.007
1448	Cnnm4	Cnnm4	chr9	+	38743092	38743155	38741745	38741842	38747687	38747773	1448	0,1,0	2,3,7	0,0,0	3,2,2	213	150	1	1	0.0,0.19,0.0	0.0,0.0,0.0	0.063
1449	LOC120094667	LOC120094667	chr9	-	38680142	38680260	38663316	38663436	38683569	38683659	1449	15,12,20	0,1,0	10,6,13	5,0,0	268	150	0.0348455	0.555157	1.0,0.87,1.0	0.528,1.0,1.0	0.114
1450	Arid5a	Arid5a	chr9	+	38536591	38536760	38534638	38534765	38542888	38543007	1450	8,5,5	34,25,20	1,5,3	30,6,20	319	150	0.404865	1	0.1,0.086,0.105	0.015,0.282,0.066	-0.024
1451	Arid5a	Arid5a	chr9	+	38536591	38536760	38534638	38534765	38542891	38543007	1451	4,3,3	7,4,8	3,3,4	4,3,1	319	150	0.218999	1	0.212,0.261,0.15	0.261,0.32,0.653	-0.204
1452	Arid5a	Arid5a	chr9	+	38543845	38543966	38542888	38543007	38544246	38544299	1452	72,68,43	5,11,11	58,42,39	7,6,8	271	150	0.8391	1	0.889,0.774,0.684	0.821,0.795,0.73	0
1453	Arid5a	Arid5a	chr9	+	38544246	38544299	38542888	38543007	38544625	38544723	1453	21,35,36	0,1,1	20,13,27	0,0,2	203	150	1	1	1.0,0.963,0.964	1.0,1.0,0.909	0.006
1454	Uggt1	Uggt1	chr9	-	38368267	38368382	38362106	38362223	38369542	38369703	1454	283377342	0,0,4	276165336	0,0,0	265	150	1	1	1.0,1.0,0.98	1.0,1.0,1.0	-0.007
1455	Uggt1	Uggt1	chr9	-	38395730	38395754	38395170	38395265	38396547	38396646	1455	156127110	17,25,10	116,72,109	20,9,11	174	150	0.923605	1	0.888,0.814,0.905	0.833,0.873,0.895	0.002
1457	Prss39	Prss39	chr9	+	36708876	36709012	36708474	36708581	36709147	36709422	1457	1,0,0	0,0,0	0,0,0	2,0,0	286	150	1	1	1.0,NA,NA	0.0,NA,NA	1
1460	Ptpn18	Ptpn18	chr9	+	36685337	36685400	36683941	36684010	36685703	36685846	1460	18,18,16	0,2,2	15,12,21	3,0,0	213	150	0.448428	1	1.0,0.864,0.849	0.779,1.0,1.0	-0.022
1461	Ptpn18	Ptpn18	chr9	+	36685337	36685418	36683941	36684010	36685703	36685846	1461	8,7,5	0,2,2	5,10,9	3,0,0	231	150	0.489283	1	1.0,0.694,0.619	0.52,1.0,1.0	-0.069
1462	Ptpn18	Ptpn18	chr9	+	36685703	36685846	36683941	36684010	36686954	36687021	1462	15,25,30	2,0,2	10,10,30	1,0,2	293	150	0.724737	1	0.793,1.0,0.885	0.837,1.0,0.885	-0.015
1463	Ptpn18	Ptpn18	chr9	+	36687282	36687372	36687111	36687189	36687554	36687643	1463	33,68,45	0,2,0	31,16,27	0,0,0	240	150	1	1	1.0,0.955,1.0	1.0,1.0,1.0	-0.015
1466	Bend6	Bend6	chr9	-	36089438	36089659	36086609	36086743	36105553	36105731	1466	6,13,24	0,0,2	16,20,23	0,0,1	371	150	1	1	1.0,1.0,0.829	1.0,1.0,0.903	-0.025
1467	Prim2	Prim2	chr9	-	35703267	35703336	35692375	35692945	35716040	35716123	1467	140186170	0,2,2	133108199	0,0,1	219	150	1	1	1.0,0.985,0.983	1.0,1.0,0.993	-0.008
1468	Prim2	Prim2	chr9	-	35766497	35766633	35751374	35751447	35777273	35777341	1468	0,0,0	109,114,88	2,0,0	72,72,132	286	150	1	1	0.0,0.0,0.0	0.014,0.0,0.0	-0.005
1469	Prim2	Prim2	chr9	-	35777273	35777341	35751374	35751447	35855221	35855359	1469	146180157	0,0,0	113101180	1,0,0	218	150	1	1	1.0,1.0,1.0	0.987,1.0,1.0	0.004
1470	Prim2	Prim2	chr9	-	35855221	35855359	35777273	35777341	35888105	35888226	1470	104141129	0,0,1	84,73,128	0,1,0	288	150	1	1	1.0,1.0,0.985	1.0,0.974,1.0	0.004
1471	Prim2	Prim2	chr9	-	35857188	35857284	35855221	35855359	35888105	35888226	1471	164216214	0,0,0	158,92,202	0,1,0	246	150	1	1	1.0,1.0,1.0	1.0,0.982,1.0	0.006
1477	Ptp4a1	Ptp4a1	chr9	-	33216459	33216534	33214200	33215901	33217095	33217226	1477	573652656	0,0,0	665388646	0,1,0	225	150	1	1	1.0,1.0,1.0	1.0,0.996,1.0	0.001
1478	Phf3	Phf3	chr9	-	33102490	33104210	33096879	33097195	33109727	33109889	1478	90810461053	4,9,8	10296251040	5,1,12	1870	150	0.857692	1	0.948,0.903,0.913	0.943,0.98,0.874	-0.011
1479	Phf3	Phf3	chr9	-	33102490	33104210	33096879	33097195	33126300	33126569	1479	875987998	2,6,9	948595985	7,9,9	1870	150	0.0967829	0.97437	0.972,0.93,0.899	0.916,0.841,0.898	0.049
1480	Phf3	Phf3	chr9	-	33102490	33104210	33096879	33097195	33135673	33136013	1480	863980990	6,4,1	936587976	2,0,4	1870	150	0.216299	1	0.92,0.952,0.988	0.974,1.0,0.951	-0.022
1481	Phf3	Phf3	chr9	-	33109727	33109889	33102490	33104210	33126300	33126477	1481	98113108	18,8,9	124,71,106	12,13,12	312	150	0.658317	1	0.724,0.872,0.852	0.832,0.724,0.809	0.028
1482	Phf3	Phf3	chr9	-	33109727	33109889	33102490	33104210	33135673	33136013	1482	71,79,84	6,1,1	102,55,85	0,5,3	312	150	0.942413	1	0.851,0.974,0.976	1.0,0.841,0.932	0.009
1483	Phf3	Phf3	chr9	-	33110287	33110468	33109727	33109889	33126300	33126426	1483	0,3,0	32,38,25	2,1,0	23,16,23	331	150	1	1	0.0,0.035,0.0	0.038,0.028,0.0	-0.01
1484	Phf3	Phf3	chr9	-	33126300	33126477	33109727	33109889	33135673	33136013	1484	66,59,49	5,4,1	50,33,51	1,0,2	327	150	0.0254696	0.45937	0.858,0.871,0.957	0.958,1.0,0.921	-0.064
1485	Phf3	Phf3	chr9	-	33126300	33126569	33102490	33104210	33135673	33135994	1485	138,103,88	6,1,1	96,69,107	0,5,3	419	150	0.771572	1	0.892,0.974,0.969	1.0,0.832,0.927	0.025
1486	Phf3	Phf3	chr9	-	33126300	33126569	33109727	33109889	33135106	33135624	1486	108,106,76	0,0,0	84,52,74	2,0,0	419	150	1	1	1.0,1.0,1.0	0.938,1.0,1.0	0.021
1487	Phf3	Phf3	chr9	-	33126300	33126569	33109727	33109889	33135673	33135994	1487	152133104	5,4,1	107,72,118	1,0,2	419	150	0.0200302	0.401556	0.916,0.923,0.974	0.975,1.0,0.955	-0.039
1489	Lmbrd1	Lmbrd1	chr9	+	27104384	27104561	27096386	27096534	27112633	27112694	1489	88145130	0,0,0	141,90,112	0,0,2	327	150	1	1	1.0,1.0,1.0	1.0,1.0,0.963	0.012
1491	Mcts1	Mcts1	chrX	+	117352148	117352301	117350736	117351017	117352784	117352882	1491	269372340	33,36,31	333153313	34,18,25	303	150	0.737766	1	0.801,0.836,0.844	0.829,0.808,0.861	-0.006
1492	Mcts1	Mcts1	chrX	+	117352148	117352301	117350736	117351017	117355837	117355971	1492	114137136	15,4,6	148,49,122	0,0,4	303	150	3.65085e-05	0.0068106	0.79,0.944,0.918	1.0,1.0,0.938	-0.095
1493	Mcts1	Mcts1	chrX	+	117352148	117352301	117351079	117351638	117352784	117352882	1493	254355330	3,6,13	305162286	7,3,16	303	150	0.208382	1	0.977,0.967,0.926	0.956,0.964,0.898	0.017
1494	Mcts1	Mcts1	chrX	+	117352148	117352301	117351079	117351638	117355837	117355971	1494	99120126	4,0,3	120,58,95	5,0,6	303	150	0.162365	1	0.925,1.0,0.954	0.922,1.0,0.887	0.023
1495	Mcts1	Mcts1	chrX	+	117352784	117352882	117350722	117351017	117355837	117355971	1495	200295221	15,4,6	246121232	0,0,4	248	150	4.42026e-05	0.00780807	0.89,0.978,0.957	1.0,1.0,0.972	-0.049
1496	Mcts1	Mcts1	chrX	+	117352784	117352882	117351079	117351638	117355837	117355971	1496	170265203	4,0,3	219106223	5,0,6	248	150	0.184486	1	0.963,1.0,0.976	0.964,1.0,0.957	0.006
1497	Mcts1	Mcts1	chrX	+	117352784	117352882	117352148	117352301	117355837	117355971	1497	322494395	0,0,1	397208398	0,1,0	248	150	1	1	1.0,1.0,0.996	1.0,0.992,1.0	0.001
1498	Fam135a	Fam135a	chr9	-	26432899	26433010	26424072	26424186	26434074	26434226	1498	52,102,81	0,1,0	57,40,68	0,0,0	261	150	1	1	1.0,0.983,1.0	1.0,1.0,1.0	-0.006
1499	Fam135a	Fam135a	chr9	-	26442971	26443126	26440405	26442170	26444984	26445058	1499	54,54,55	4,1,0	61,26,85	6,0,0	305	150	0.718837	1	0.869,0.964,1.0	0.833,1.0,1.0	0
1500	Fam135a	Fam135a	chr9	-	26442971	26443126	26440405	26442758	26444984	26445058	1500	40,45,34	0,0,2	43,18,57	1,4,4	305	150	0.00143021	0.0798172	1.0,1.0,0.893	0.955,0.689,0.875	0.125
1501	Fam135a	Fam135a	chr9	-	26461531	26461609	26458399	26458449	26465443	26465597	1501	38,56,49	0,1,0	32,22,35	0,0,0	228	150	1	1	1.0,0.974,1.0	1.0,1.0,1.0	-0.009
1502	Fam135a	Fam135a	chr9	-	26461531	26461609	26458399	26458449	26465483	26465597	1502	17,28,15	0,1,0	7,9,13	0,0,0	228	150	1	1	1.0,0.949,1.0	1.0,1.0,1.0	-0.017
1503	Fam135a	Fam135a	chr9	-	26467726	26467900	26466253	26466380	26469393	26469464	1503	83,73,70	0,0,1	71,37,86	0,0,0	324	150	1	1	1.0,1.0,0.97	1.0,1.0,1.0	-0.01
1504	Fam135a	Fam135a	chr9	-	26496037	26496194	26487338	26487430	26498986	26499075	1504	0,4,0	8,18,10	1,0,2	16,2,9	307	150	0.846347	1	0.0,0.098,0.0	0.03,0.0,0.098	-0.01
1505	Fam135a	Fam135a	chr9	-	26498986	26499075	26487338	26487430	26500561	26500700	1505	22,28,17	9,6,2	28,6,15	4,11,4	239	150	0.367343	1	0.605,0.745,0.842	0.815,0.255,0.702	0.14
1506	Fam135a	Fam135a	chr9	-	26498986	26499075	26487338	26487430	26500670	26500803	1506	8,12,11	2,0,0	14,1,2	0,0,0	239	150	1	1	0.715,1.0,1.0	1.0,1.0,1.0	-0.095
1507	Sdhaf4	Sdhaf4	chr9	-	26414366	26414516	26408327	26408778	26416392	26416549	1507	123230168	0,0,0	143107144	2,0,0	300	150	1	1	1.0,1.0,1.0	0.973,1.0,1.0	0.009
1531	Gsta6	Gsta6	chr9	-	23778836	23778944	23767548	23767656	23801054	23801194	1531	18,10,23	0,2,0	15,9,12	0,0,0	258	150	1	1	1.0,0.744,1.0	1.0,1.0,1.0	-0.085
1535	Mcm3	Mcm3	chr9	-	23221313	23221390	23220886	23220977	23221833	23221940	1535	566747794	0,1,0	536364586	1,0,0	227	150	1	1	1.0,0.998,1.0	0.997,1.0,1.0	0
1536	Mcm3	Mcm3	chr9	-	23234446	23234655	23233870	23234001	23235049	23235162	1536	696819593	5,0,0	597381680	0,0,1	359	150	1	1	0.983,1.0,1.0	1.0,1.0,0.996	-0.004
1538	Cenpq	Cenpq	chr9	+	19960933	19961060	19959883	19959938	19962613	19962682	1538	123137129	0,2,0	125114125	0,0,1	277	150	1	1	1.0,0.974,1.0	1.0,1.0,0.985	-0.004
1539	Cenpq	Cenpq	chr9	+	19960939	19961060	19959883	19959938	19962613	19962682	1539	67,70,62	0,2,0	64,43,63	0,0,1	271	150	1	1	1.0,0.951,1.0	1.0,1.0,0.972	-0.007
1542	Enpp4	Enpp4	chr9	+	16891395	16891510	16888943	16889277	16892433	16893291	1542	2,0,0	1,1,2	0,0,2	6,4,3	265	150	0.771875	1	0.531,0.0,0.0	0.0,0.0,0.274	0.086
1543	Enpp4	Enpp4	chr9	+	16891395	16891510	16889324	16889464	16892433	16893291	1543	2,0,2	1,5,1	0,0,3	0,0,4	265	150	1	1	0.531,0.0,0.531	NA,NA,0.298	0.056
1544	Enpp4	Enpp4	chr9	+	16891395	16891571	16888943	16889277	16892433	16892517	1544	1,0,0	1,1,2	2,0,3	6,4,3	326	150	0.0507417	0.690729	0.315,0.0,0.0	0.133,0.0,0.315	-0.044
1545	Enpp4	Enpp4	chr9	+	16891395	16891571	16889315	16889441	16892433	16892517	1545	0,0,0	0,1,0	2,0,4	0,0,0	326	150	1	1	NA,0.0,NA	1.0,NA,1.0	-1
1546	Enpp4	Enpp4	chr9	+	16891395	16891571	16889324	16889464	16892433	16892517	1546	1,0,2	1,5,1	2,0,4	0,0,4	326	150	1	1	0.315,0.0,0.479	1.0,NA,0.315	-0.393
1549	Runx2	Runx2	chr9	+	16320732	16320906	16263048	16263153	16340410	16340572	1549	90,101,69	6,18,11	78,51,110	3,7,9	324	150	0.0995381	0.988153	0.874,0.722,0.744	0.923,0.771,0.85	-0.068
1550	Runx2	Runx2	chr9	+	16340410	16340572	16263048	16263153	16371419	16382560	1550	24,40,45	0,0,0	43,24,39	0,2,0	312	150	1	1	1.0,1.0,1.0	1.0,0.852,1.0	0.049
1551	Runx2	Runx2	chr9	+	16369632	16369698	16340410	16340572	16371419	16375745	1551	34,35,48	4,5,12	28,21,25	16,6,13	216	150	0.00389286	0.15286	0.855,0.829,0.735	0.549,0.709,0.572	0.196
1555	Slc35b2	Slc35b2	chr9	-	15441090	15441245	15438593	15439981	15441399	15441593	1555	297379341	0,1,0	330226297	0,0,0	305	150	1	1	1.0,0.995,1.0	1.0,1.0,1.0	-0.002
1556	Slc35b2	Slc35b2	chr9	-	15441090	15441245	15438593	15439981	15442111	15442227	1556	170204185	0,0,6	192124180	0,0,0	305	150	0.580119	1	1.0,1.0,0.938	1.0,1.0,1.0	-0.021
1557	Slc35b2	Slc35b2	chr9	-	15441399	15441593	15438593	15439981	15442111	15442227	1557	123169144	0,0,6	130,82,128	0,0,0	344	150	0.531115	1	1.0,1.0,0.913	1.0,1.0,1.0	-0.029
1558	Slc35b2	Slc35b2	chr9	-	15441399	15441593	15441090	15441245	15442111	15442227	1558	250353300	0,10,0	273187246	5,3,1	344	150	0.902555	1	1.0,0.939,1.0	0.96,0.965,0.991	0.008
1559	Hsp90ab1	Hsp90ab1	chr9	+	15434575	15434782	15434255	15434402	15434995	15435155	1559	166572212019894	0,0,7	190271224820613	0,0,0	357	150	1	1	1.0,1.0,0.999	1.0,1.0,1.0	0
1560	Hsp90ab1	Hsp90ab1	chr9	+	15435424	15435867	15434995	15435155	15436149	15436315	1560	283293880336918	0,0,9	334302177936661	0,0,0	593	150	1	1	1.0,1.0,0.999	1.0,1.0,1.0	0
1561	Hsp90ab1	Hsp90ab1	chr9	+	15437684	15438018	15436990	15437259	15438130	15438358	1561	277164148234799	8,0,0	337682197537194	0,0,0	484	150	1	1	0.999,1.0,1.0	1.0,1.0,1.0	0
1562	Slc29a1	Slc29a1	chr9	+	15403549	15403796	15403142	15403262	15405033	15405122	1562	0,4,1	16,13,8	2,0,2	7,7,5	397	150	0.931228	1	0.0,0.104,0.045	0.097,0.0,0.131	-0.026
1563	Slc29a1	Slc29a1	chr9	+	15405473	15405575	15405033	15405122	15406682	15406765	1563	36,30,30	0,0,1	42,25,36	0,0,0	252	150	1	1	1.0,1.0,0.947	1.0,1.0,1.0	-0.018
1565	Slc29a1	Slc29a1	chr9	+	15410902	15411011	15410438	15410536	15413166	15413366	1565	14,22,19	0,2,0	17,9,15	0,1,0	259	150	1	1	1.0,0.864,1.0	1.0,0.839,1.0	0.008
1566	Slc29a1	Slc29a1	chr9	+	15411239	15411328	15410902	15411011	15413166	15413366	1566	18,40,28	0,0,0	45,21,40	0,0,1	239	150	1	1	1.0,1.0,1.0	1.0,1.0,0.962	0.013
1568	Tmem63b	Tmem63b	chr9	+	15320432	15320615	15313866	15314023	15320841	15320921	1568	195240246	0,0,1	238154229	0,0,0	333	150	1	1	1.0,1.0,0.991	1.0,1.0,1.0	-0.003
1570	Tmem63b	Tmem63b	chr9	+	15324546	15324584	15322100	15322191	15326270	15326413	1570	126144148	0,0,0	139103147	0,0,1	188	150	1	1	1.0,1.0,1.0	1.0,1.0,0.992	0.003
1571	Tmem63b	Tmem63b	chr9	+	15330960	15331041	15327267	15327338	15333050	15333174	1571	163214179	0,3,0	191138178	0,0,2	231	150	1	1	1.0,0.979,1.0	1.0,1.0,0.983	-0.001
1572	Tmem63b	Tmem63b	chr9	+	15337288	15337451	15336181	15336247	15337992	15338098	1572	223384276	2,0,0	236184308	8,0,0	313	150	0.560449	1	0.982,1.0,1.0	0.934,1.0,1.0	0.016
1573	Tmem63b	Tmem63b	chr9	+	15337992	15338098	15336181	15336247	15338950	15339118	1573	108,129,93	0,0,0	103,74,135	0,2,0	256	150	1	1	1.0,1.0,1.0	1.0,0.956,1.0	0.015
1574	Mrpl14	Mrpl14	chr9	-	15308303	15308452	15304437	15304528	15313716	15313781	1574	7,8,6	46,63,43	1,2,3	35,23,41	299	150	0.0194894	0.394544	0.071,0.06,0.065	0.014,0.042,0.035	0.035
1575	Vegfa	Vegfa	chr9	+	14959270	14959319	14955299	14956379	14962129	14962326	1575	169211199	0,0,0	255140328	0,0,2	199	150	1	1	1.0,1.0,1.0	1.0,1.0,0.992	0.003
1576	Vegfa	Vegfa	chr9	+	14965246	14965318	14963508	14963538	14966470	14966602	1576	24,36,36	142127138	67,25,41	154,99,175	222	150	0.13068	1	0.102,0.161,0.15	0.227,0.146,0.137	-0.032
1577	Vegfa	Vegfa	chr9	+	14965246	14965318	14963508	14963538	14968732	14970641	1577	13,11,10	87,84,85	20,5,19	76,78,111	222	150	0.398687	1	0.092,0.081,0.074	0.151,0.042,0.104	-0.017
1578	Vegfa	Vegfa	chr9	+	14966470	14966602	14963508	14963538	14968732	14970641	1578	312336325	87,84,85	437241439	76,78,111	282	150	0.567781	1	0.656,0.68,0.67	0.754,0.622,0.678	-0.016
1579	Vegfa	Vegfa	chr9	+	14966470	14966602	14965246	14965318	14968732	14970641	1579	186235220	4,0,5	337162301	4,0,13	282	150	0.253551	1	0.961,1.0,0.959	0.978,1.0,0.925	0.006
1580	Gtpbp2	Gtpbp2	chr9	-	14815885	14816057	14815409	14815574	14816618	14816677	1580	78,79,106	1,0,0	80,73,115	0,0,2	322	150	1	1	0.973,1.0,1.0	1.0,1.0,0.964	0.003
1581	Gtpbp2	Gtpbp2	chr9	-	14817262	14817482	14816820	14816956	14817632	14817807	1581	52,92,64	4,13,8	94,64,122	10,4,7	370	150	0.15345	1	0.841,0.742,0.764	0.792,0.866,0.876	-0.062
1582	Polr1c	Polr1c	chr9	+	14738074	14738207	14737741	14737849	14738651	14738771	1582	515741639	0,0,0	500362585	2,0,0	283	150	1	1	1.0,1.0,1.0	0.993,1.0,1.0	0.002
1583	Tjap1	Tjap1	chr9	+	14702040	14702143	14701417	14701558	14719059	14719157	1583	141112140	0,2,0	82,52,96	2,0,2	253	150	0.413907	1	1.0,0.971,1.0	0.96,1.0,0.966	0.015
1584	Tjap1	Tjap1	chr9	+	14712102	14712232	14702040	14702143	14719059	14719157	1584	24,43,25	88,65,77	29,12,25	34,28,62	280	150	0.263782	1	0.127,0.262,0.148	0.314,0.187,0.178	-0.047
1585	Tjap1	Tjap1	chr9	+	14712102	14712232	14702040	14702143	14720300	14720426	1585	15,29,13	11,11,21	21,7,10	10,11,15	280	150	0.534985	1	0.422,0.585,0.249	0.529,0.254,0.263	0.07
1586	Tjap1	Tjap1	chr9	+	14712102	14712232	14702040	14702143	14720303	14720426	1586	15,30,13	2,8,5	23,8,12	5,1,6	280	150	0.950289	1	0.801,0.668,0.582	0.711,0.811,0.517	0.004
1587	Tjap1	Tjap1	chr9	+	14719059	14719157	14702040	14702143	14720300	14720426	1587	115,100,92	11,11,21	45,48,82	10,11,15	248	150	0.176966	1	0.863,0.846,0.726	0.731,0.725,0.768	0.07
1588	Tjap1	Tjap1	chr9	+	14719059	14719157	14702040	14702143	14720303	14720426	1588	133116127	2,8,5	53,40,87	5,1,6	248	150	0.318848	1	0.976,0.898,0.939	0.865,0.96,0.898	0.03
1589	Tjap1	Tjap1	chr9	+	14719059	14719157	14712102	14712232	14720300	14720426	1589	47,61,38	0,1,1	25,27,43	0,0,0	248	150	1	1	1.0,0.974,0.958	1.0,1.0,1.0	-0.023
1590	Tjap1	Tjap1	chr9	+	14719059	14719157	14712102	14712232	14720303	14720426	1590	57,66,69	0,2,1	29,20,47	2,1,2	248	150	0.0959731	0.970623	1.0,0.952,0.977	0.898,0.924,0.934	0.058
1592	Tjap1	Tjap1	chr9	+	14722367	14722397	14722062	14722129	14723101	14723209	1592	7,11,12	84112103	2,3,8	103,81,114	180	150	0.00740626	0.224217	0.065,0.076,0.088	0.016,0.03,0.055	0.043
1593	Abcc10	Abcc10	chr9	+	14671087	14671268	14670785	14670939	14673107	14673451	1593	21,44,22	0,1,0	29,18,39	0,0,2	331	150	1	1	1.0,0.952,1.0	1.0,1.0,0.898	0.018
1594	Zfp318	Zfp318	chr9	-	14598151	14598303	14587910	14588553	14600748	14601553	1594	33,30,6	0,2,0	42,12,21	0,0,0	302	150	1	1	1.0,0.882,1.0	1.0,1.0,1.0	-0.039
1597	Cul9	Cul9	chr9	+	14461064	14461293	14460663	14460824	14461370	14461560	1597	9,23,32	0,0,6	14,9,15	0,0,2	379	150	0.0104047	0.275686	1.0,1.0,0.679	1.0,1.0,0.748	-0.023
1598	Cul9	Cul9	chr9	+	14471810	14471858	14471332	14471678	14475762	14475898	1598	1,1,6	2,1,2	0,0,1	1,1,2	198	150	2.21249e-05	0.0047952	0.275,0.431,0.694	0.0,0.0,0.275	0.375
1599	Cul9	Cul9	chr9	+	14476455	14476619	14476011	14476176	14476944	14477012	1599	20,17,10	1,0,0	12,16,23	0,0,0	314	150	1	1	0.905,1.0,1.0	1.0,1.0,1.0	-0.032
1600	Cul9	Cul9	chr9	+	14476944	14477038	14476011	14476176	14477455	14477530	1600	5,12,4	0,2,0	8,3,14	0,2,0	244	150	0.754576	1	1.0,0.787,1.0	1.0,0.48,1.0	0.102
1602	Srf	Srf	chr9	+	14428849	14429116	14426452	14427300	14430835	14431097	1602	350457409	0,3,0	289218374	0,0,0	417	150	1	1	1.0,0.982,1.0	1.0,1.0,1.0	-0.006
1603	Srf	Srf	chr9	+	14430835	14431097	14426452	14427300	14431603	14431723	1603	221287227	0,0,0	150,92,231	0,0,1	412	150	1	1	1.0,1.0,1.0	1.0,1.0,0.988	0.004
1604	Srf	Srf	chr9	+	14432600	14432792	14431603	14431723	14433132	14433209	1604	159223201	16,26,9	149104163	4,2,7	342	150	0.000351107	0.0322469	0.813,0.79,0.907	0.942,0.958,0.911	-0.1
1605	Ptk7	Ptk7	chr9	+	14402619	14402739	14402360	14402496	14405373	14405523	1605	579722670	0,0,0	542345576	0,0,2	270	150	1	1	1.0,1.0,1.0	1.0,1.0,0.994	0.002
1606	Ptk7	Ptk7	chr9	+	14408079	14408283	14405877	14406005	14409227	14409383	1606	7261006971	1,0,0	768520837	0,3,0	354	150	1	1	0.997,1.0,1.0	1.0,0.987,1.0	0.003
1607	Mrpl2	Mrpl2	chr9	-	14335450	14335613	14334763	14334905	14336877	14337006	1607	351538411	2,0,0	377279380	0,0,1	313	150	1	1	0.988,1.0,1.0	1.0,1.0,0.995	-0.002
1608	Cul7	Cul7	chr9	-	14325163	14325269	14324804	14324900	14325394	14325566	1608	301409342	1,4,8	251203377	0,0,0	256	150	0.192549	1	0.994,0.984,0.962	1.0,1.0,1.0	-0.02
1609	Rrp36	Rrp36	chr9	+	14309511	14309589	14308975	14309101	14310554	14310696	1609	0,6,4	95,94,128	0,1,1	111,57,88	228	150	0.436925	1	0.0,0.04,0.02	0.0,0.011,0.007	0.014
1610	Rrp36	Rrp36	chr9	+	14309511	14309589	14308975	14309101	14310557	14310696	1610	0,3,3	37,48,39	0,1,0	17,13,26	228	150	0.594589	1	0.0,0.039,0.048	0.0,0.048,0.0	0.013
1611	Rrp36	Rrp36	chr9	+	14313970	14314088	14313783	14313858	14315086	14316959	1611	263281266	1,0,0	212160209	0,0,0	268	150	1	1	0.993,1.0,1.0	1.0,1.0,1.0	-0.002
1612	Ppp2r5d	Ppp2r5d	chr9	+	14296213	14296306	14295984	14296095	14296649	14296780	1612	196298218	0,1,0	228157222	0,0,2	243	150	1	1	1.0,0.995,1.0	1.0,1.0,0.986	0.003
1613	Ppp2r5d	Ppp2r5d	chr9	+	14297341	14297395	14297062	14297171	14297738	14297909	1613	185214192	0,1,0	184113231	0,1,0	204	150	1	1	1.0,0.994,1.0	1.0,0.988,1.0	0.002
1614	Pex6	Pex6	chr9	-	14259233	14259350	14258936	14259014	14259608	14259717	1614	88143125	2,0,0	72,76,102	0,0,0	267	150	1	1	0.961,1.0,1.0	1.0,1.0,1.0	-0.013
1615	Pex6	Pex6	chr9	-	14267512	14267676	14266758	14266842	14269401	14270303	1615	106128120	0,0,0	85,68,91	0,2,0	314	150	1	1	1.0,1.0,1.0	1.0,0.942,1.0	0.019
1616	Cnpy3	Cnpy3	chr9	+	14237363	14237487	14233477	14233647	14245812	14245935	1616	114167157	0,3,0	148,71,146	0,0,0	274	150	1	1	1.0,0.968,1.0	1.0,1.0,1.0	-0.011
1617	Cnpy3	Cnpy3	chr9	+	14242136	14242193	14237363	14237487	14242285	14242382	1617	6,3,9	182254242	5,5,3	203116191	207	150	0.798437	1	0.023,0.008,0.026	0.018,0.03,0.011	-0.001
1618	Cnpy3	Cnpy3	chr9	+	14242285	14242382	14237363	14237487	14245812	14245935	1618	270381362	4,2,4	322178311	1,0,8	247	150	0.962095	1	0.976,0.991,0.982	0.995,1.0,0.959	-0.002
1619	Cnpy3	Cnpy3	chr9	+	14246304	14246422	14245812	14245935	14246699	14247839	1619	405536538	2,4,0	387262431	0,1,0	268	150	1	1	0.991,0.987,1.0	1.0,0.993,1.0	-0.005
1621	Ubr2	Ubr2	chr9	+	14004964	14005027	14004182	14004321	14008151	14008272	1621	104,141,99	0,0,0	109,62,114	0,0,2	213	150	1	1	1.0,1.0,1.0	1.0,1.0,0.976	0.008
1622	Ubr2	Ubr2	chr9	+	14011067	14011166	14010212	14010301	14016047	14016211	1622	73,73,44	0,0,2	39,23,69	0,0,0	249	150	1	1	1.0,1.0,0.93	1.0,1.0,1.0	-0.023
1623	Ubr2	Ubr2	chr9	+	14011233	14011332	14010212	14010301	14016047	14016211	1623	110,95,67	0,0,2	68,43,76	0,0,0	249	150	1	1	1.0,1.0,0.953	1.0,1.0,1.0	-0.016
1624	Ubr2	Ubr2	chr9	+	14025216	14025280	14025008	14025131	14025876	14026001	1624	115,136,93	0,1,2	112,65,115	0,0,0	214	150	1	1	1.0,0.99,0.97	1.0,1.0,1.0	-0.013
1625	Ubr2	Ubr2	chr9	+	14032588	14032703	14030750	14030905	14034663	14034773	1625	76,110,71	0,0,0	95,42,64	0,0,1	265	150	1	1	1.0,1.0,1.0	1.0,1.0,0.973	0.009
1626	Ubr2	Ubr2	chr9	+	14032600	14032703	14030750	14030905	14034663	14034773	1626	162224159	0,0,0	175,81,163	0,0,1	253	150	1	1	1.0,1.0,1.0	1.0,1.0,0.99	0.003
1627	Ubr2	Ubr2	chr9	+	14049217	14049348	14047592	14047683	14050883	14050992	1627	167163188	0,0,0	171126180	2,0,0	281	150	1	1	1.0,1.0,1.0	0.979,1.0,1.0	0.007
1628	Guca1b	Guca1b	chr9	-	13602410	13602531	13599618	13600723	13604399	13604549	1628	6,3,2	0,0,0	9,3,6	0,1,0	271	150	1	1	1.0,1.0,1.0	1.0,0.624,1.0	0.125
1635	Ccnd3	Ccnd3	chr9	-	13395681	13395818	13394160	13395254	13396253	13396413	1635	8071202967	0,1,0	782543933	0,0,0	287	150	1	1	1.0,0.998,1.0	1.0,1.0,1.0	-0.001
1636	Usp49	Usp49	chr9	-	13312949	13313058	13312017	13312223	13317618	13317823	1636	8,7,11	0,1,2	6,9,10	0,1,0	259	150	0.843191	1	1.0,0.802,0.761	1.0,0.839,1.0	-0.092
1639	Prickle4	Prickle4	chr9	+	13298496	13298533	13297666	13297926	13299878	13300023	1639	3,1,1	2,5,4	0,0,0	0,1,0	187	150	1	1	0.546,0.138,0.167	NA,0.0,NA	0.284
1640	Prickle4	Prickle4	chr9	+	13299878	13300023	13298496	13298533	13300846	13300954	1640	1,1,1	2,0,0	0,1,0	0,0,0	295	150	1	1	0.203,1.0,1.0	NA,1.0,NA	-0.266
1641	Slc9a5	Slc9a5	chr19	+	33230111	33230207	33226905	33227042	33230833	33231136	1641	5,9,0	14,8,9	6,2,8	9,6,7	246	150	0.292484	1	0.179,0.407,0.0	0.289,0.169,0.411	-0.094
1642	Slc9a5	Slc9a5	chr19	+	33234917	33234988	33234731	33234821	33235643	33235773	1642	4,20,12	21,15,15	2,2,14	13,8,17	221	150	0.300181	1	0.114,0.475,0.352	0.095,0.145,0.359	0.114
1643	Slc9a5	Slc9a5	chr19	+	33239447	33239525	33236586	33236713	33241212	33241350	1643	1,0,0	9,19,28	0,0,0	16,4,18	228	150	1	1	0.068,0.0,0.0	0.0,0.0,0.0	0.023
1644	Slc9a5	Slc9a5	chr19	+	33241831	33241901	33241212	33241383	33242549	33242684	1644	12,19,13	16,13,7	31,8,7	5,10,14	220	150	0.870083	1	0.338,0.499,0.559	0.809,0.353,0.254	-0.007
1645	Slc9a5	Slc9a5	chr19	+	33241834	33241901	33241212	33241383	33242549	33242684	1645	6,8,7	16,13,7	18,5,8	5,10,14	217	150	0.297952	1	0.206,0.298,0.409	0.713,0.257,0.283	-0.113
1646	Fhod1	Fhod1	chr19	-	33207155	33207318	33206882	33207083	33207402	33207595	1646	255355311	0,2,0	198122263	0,0,0	313	150	1	1	1.0,0.988,1.0	1.0,1.0,1.0	-0.004
1647	Fhod1	Fhod1	chr19	-	33207694	33207885	33207402	33207595	33208638	33208800	1647	227380299	0,0,3	255165260	1,0,0	341	150	1	1	1.0,1.0,0.978	0.991,1.0,1.0	-0.004
1648	Fhod1	Fhod1	chr19	-	33208638	33208800	33207694	33207885	33208879	33208999	1648	193321251	0,0,0	227124229	0,0,1	312	150	1	1	1.0,1.0,1.0	1.0,1.0,0.991	0.003
1649	Fhod1	Fhod1	chr19	-	33209085	33209268	33208879	33208999	33209487	33209643	1649	274403341	0,0,0	243152257	0,0,3	333	150	1	1	1.0,1.0,1.0	1.0,1.0,0.975	0.008
1650	Fhod1	Fhod1	chr19	-	33213007	33213061	33211995	33212111	33213409	33213433	1650	0,1,1	12,6,16	0,0,1	6,4,15	204	150	1	1	0.0,0.109,0.044	0.0,0.0,0.047	0.035
1651	Fhod1	Fhod1	chr19	-	33213409	33213433	33211995	33212111	33213554	33213731	1651	12,11,20	45,86,58	10,6,14	68,33,56	174	150	0.483668	1	0.187,0.099,0.229	0.113,0.136,0.177	0.03
1652	Fhod1	Fhod1	chr19	-	33214474	33214586	33214291	33214386	33215011	33215117	1652	98117101	2,0,0	82,41,82	0,0,0	262	150	1	1	0.966,1.0,1.0	1.0,1.0,1.0	-0.011
1653	Fhod1	Fhod1	chr19	-	33214837	33214932	33214474	33214586	33215011	33215117	1653	124150147	0,6,0	105,79,117	0,0,0	245	150	0.598606	1	1.0,0.939,1.0	1.0,1.0,1.0	-0.02
1658	MGC116202	MGC116202	chr19	-	33161764	33161908	33161372	33161505	33161990	33162607	1658	71,93,82	0,1,0	75,55,82	0,1,0	294	150	1	1	1.0,0.979,1.0	1.0,0.966,1.0	0.004
1659	MGC116202	MGC116202	chr19	-	33161990	33162607	33161372	33161505	33165720	33166103	1659	159192204	0,0,1	163114164	0,0,2	767	150	1	1	1.0,1.0,0.976	1.0,1.0,0.941	0.012
1660	MGC116202	MGC116202	chr19	-	33161990	33162607	33161372	33161505	33166340	33166784	1660	136173180	0,1,0	125106155	0,0,0	767	150	1	1	1.0,0.971,1.0	1.0,1.0,1.0	-0.01
1661	MGC116202	MGC116202	chr19	-	33165720	33166103	33161372	33161505	33166340	33166683	1661	67,66,75	0,1,0	50,35,72	0,0,0	533	150	1	1	1.0,0.949,1.0	1.0,1.0,1.0	-0.017
1662	MGC116202	MGC116202	chr19	-	33165720	33166103	33161990	33162607	33166340	33166683	1662	91,90,100	1,5,2	88,43,82	0,0,3	533	150	0.0442595	0.637108	0.962,0.835,0.934	1.0,1.0,0.885	-0.051
1663	MGC116202	MGC116202	chr19	-	33165744	33166103	33161990	33162607	33166340	33166683	1663	68,68,73	1,5,2	50,36,66	0,0,3	509	150	0.0452618	0.64594	0.952,0.8,0.915	1.0,1.0,0.866	-0.066
1664	Cbfb	Cbfb	chr19	+	33049774	33049861	33049161	33049535	33056737	33056854	1664	616666618	16,10,21	585392592	17,5,23	237	150	0.562697	1	0.961,0.977,0.949	0.956,0.98,0.942	0.003
1665	Cbfb	Cbfb	chr19	+	33056737	33056854	33049774	33049861	33072490	33072607	1665	731752763	1,5,6	700433730	0,2,3	267	150	1	1	0.998,0.988,0.986	1.0,0.992,0.993	-0.004
1666	Cbfb	Cbfb	chr19	+	33072490	33072607	33056737	33056854	33078448	33078544	1666	805822833	0,0,0	793474849	0,0,2	267	150	1	1	1.0,1.0,1.0	1.0,1.0,0.996	0.001
1668	Hus1	Hus1	chr14	-	83694039	83694159	83688701	83692503	83694844	83694944	1668	100111107	0,3,2	72,72,102	2,2,7	270	150	0.0247656	0.451451	1.0,0.954,0.967	0.952,0.952,0.89	0.042
1669	Hus1	Hus1	chr14	-	83695564	83696748	83694844	83694944	83699419	83699494	1669	262256253	34,37,47	211124242	33,13,44	1334	150	0.966243	1	0.464,0.438,0.377	0.418,0.518,0.382	-0.013
1670	Hus1	Hus1	chr14	-	83696630	83696748	83694844	83694944	83699419	83699494	1670	30,31,32	34,37,47	28,20,40	33,13,44	268	150	0.334332	1	0.331,0.319,0.276	0.322,0.463,0.337	-0.065
1671	Hus1	Hus1	chr14	-	83696630	83696748	83694844	83695760	83699419	83699494	1671	32,30,34	0,0,0	29,22,41	0,0,1	268	150	1	1	1.0,1.0,1.0	1.0,1.0,0.958	0.014
1672	Hus1	Hus1	chr14	-	83696671	83696748	83694844	83694944	83699419	83699494	1672	24,24,21	34,37,47	23,14,30	33,13,44	227	150	0.316305	1	0.318,0.3,0.228	0.315,0.416,0.311	-0.065
1673	Hus1	Hus1	chr14	-	83696671	83696748	83694844	83695760	83699419	83699494	1673	23,23,21	0,0,0	25,16,33	0,0,1	227	150	1	1	1.0,1.0,1.0	1.0,1.0,0.956	0.015
1674	Hus1	Hus1	chr14	-	83702497	83702674	83700499	83700607	83702754	83702882	1674	132129129	0,1,0	153,86,129	0,0,1	327	150	1	1	1.0,0.983,1.0	1.0,1.0,0.983	0
1675	Hus1	Hus1	chr14	-	83702497	83702674	83700499	83700607	83703309	83703442	1675	72,91,86	1,3,2	105,61,95	3,0,3	327	150	0.926574	1	0.971,0.933,0.952	0.941,1.0,0.936	-0.007
1676	Hus1	Hus1	chr14	-	83702754	83702882	83700499	83700607	83703309	83703442	1676	24,34,37	1,3,2	34,15,32	3,0,3	278	150	0.518597	1	0.928,0.859,0.909	0.859,1.0,0.852	-0.005
1677	Hus1	Hus1	chr14	-	83702754	83702882	83702497	83702674	83703309	83703442	1677	85,70,80	1,0,0	81,40,64	0,0,0	278	150	1	1	0.979,1.0,1.0	1.0,1.0,1.0	-0.007
1678	Tmem184c	Tmem184c	chr19	+	30348494	30348625	30345309	30345888	30348712	30348749	1678	134164133	2,2,0	124,59,150	1,0,1	281	150	1	1	0.973,0.978,1.0	0.985,1.0,0.988	-0.007
1679	Tmem184c	Tmem184c	chr19	+	30348712	30348749	30345749	30345888	30350308	30350514	1679	8,20,15	1,0,0	7,6,17	0,0,0	187	150	1	1	0.865,1.0,1.0	1.0,1.0,1.0	-0.045
1680	Tmem184c	Tmem184c	chr19	+	30359264	30359364	30358186	30358299	30359895	30360067	1680	82141118	0,8,2	82,69,93	0,2,9	250	150	0.370911	1	1.0,0.914,0.973	1.0,0.954,0.861	0.024
1681	Med25	Med25	chr1	-	95363881	95363953	95363565	95363784	95364223	95364412	1681	200307228	20,31,23	196135158	18,13,14	222	150	0.61437	1	0.871,0.87,0.87	0.88,0.875,0.884	-0.009
1682	Med25	Med25	chr1	-	95366078	95366223	95364223	95364412	95366326	95366384	1682	119192147	2,9,6	155,86,112	13,5,13	295	150	0.004049	0.156629	0.968,0.916,0.926	0.858,0.897,0.814	0.08
1683	Med25	Med25	chr1	-	95366115	95366223	95364223	95364412	95366326	95366384	1683	256371318	2,9,6	298160228	13,5,13	258	150	0.00214792	0.103904	0.987,0.96,0.969	0.93,0.949,0.911	0.042
1684	Med25	Med25	chr1	-	95366457	95366543	95366326	95366384	95367112	95367241	1684	199285207	0,3,0	184139191	0,0,0	236	150	1	1	1.0,0.984,1.0	1.0,1.0,1.0	-0.005
1685	Med25	Med25	chr1	-	95368832	95368953	95368407	95368570	95369229	95369328	1685	284342292	0,10,0	295151299	0,0,0	271	150	0.509151	1	1.0,0.95,1.0	1.0,1.0,1.0	-0.017
1686	Med25	Med25	chr1	-	95374951	95375076	95369229	95369328	95375265	95375311	1686	214248269	2,0,2	230147256	3,0,2	275	150	1	1	0.983,1.0,0.987	0.977,1.0,0.986	0.002
1687	Med25	Med25	chr1	-	95374951	95375076	95369229	95369328	95375311	95375454	1687	110,99,129	1,1,0	113,68,115	0,2,1	275	150	1	1	0.984,0.982,1.0	1.0,0.949,0.984	0.011
1692	LOC102552779	LOC102552779	chr19	-	30340757	30340926	30339638	30339699	30345099	30345195	1692	0,0,2	0,0,2	4,0,0	0,0,0	319	150	1	1	NA,NA,0.32	1.0,NA,NA	-0.68
1694	Ddx41	Ddx41	chr17	+	9105752	9105820	9105233	9105370	9106138	9106186	1694	8,15,5	164223215	14,7,9	165137231	218	150	0.500525	1	0.032,0.044,0.016	0.055,0.034,0.026	-0.008
1695	Ddx41	Ddx41	chr17	+	9107019	9107091	9106656	9106788	9107201	9107298	1695	199261271	0,1,0	231146254	0,0,0	222	150	1	1	1.0,0.994,1.0	1.0,1.0,1.0	-0.002
1697	Frem3	Frem3	chr19	-	27313486	27313636	27308468	27308918	27317062	27317314	1697	0,0,2	0,0,0	0,1,3	0,2,1	300	150	1	1	NA,NA,1.0	NA,0.2,0.6	0.6
1698	Gab1	Gab1	chr19	+	27206747	27207042	27131261	27131614	27214558	27214784	1698	309297252	0,0,0	306186310	0,0,1	445	150	1	1	1.0,1.0,1.0	1.0,1.0,0.991	0.003
1699	Gab1	Gab1	chr19	+	27228650	27228740	27220302	27220606	27230055	27230149	1699	50,68,49	37,36,37	33,37,57	54,26,40	240	150	0.16477	1	0.458,0.541,0.453	0.276,0.471,0.471	0.078
1700	Celf5	Celf5	chr7	+	8244858	8244939	8243429	8243492	8246668	8246812	1700	8,9,11	0,0,0	4,5,16	1,0,0	231	150	1	1	1.0,1.0,1.0	0.722,1.0,1.0	0.093
1716	Lrig1	Lrig1	chr4	-	127133568	127133715	127132469	127132751	127134302	127134428	1716	128147134	0,0,0	88,79,110	1,0,0	297	150	1	1	1.0,1.0,1.0	0.978,1.0,1.0	0.007
1717	Zfp46	Zfp46	chr5	+	148521182	148521237	148519402	148519857	148521941	148522068	1717	4,8,9	0,0,0	9,4,9	1,0,0	205	150	1	1	1.0,1.0,1.0	0.868,1.0,1.0	0.044
1718	Zkscan1	Zkscan1	chr12	+	16977350	16977442	16974612	16974763	16980790	16981012	1718	17,20,15	6,6,4	21,21,27	2,2,4	242	150	0.0203795	0.405572	0.637,0.674,0.699	0.867,0.867,0.807	-0.177
1719	Zkscan1	Zkscan1	chr12	+	16977737	16977864	16977350	16977442	16980790	16982612	1719	59,81,53	0,1,0	52,33,59	0,0,1	277	150	1	1	1.0,0.978,1.0	1.0,1.0,0.97	0.003
1720	Zkscan1	Zkscan1	chr12	+	16980790	16982612	16977737	16977864	16985602	16987680	1720	533620552	0,0,1	660320529	0,0,0	1972	150	1	1	1.0,1.0,0.977	1.0,1.0,1.0	-0.008
1721	Zkscan1	Zkscan1	chr12	+	16980790	16983849	16977737	16977864	16985602	16987680	1721	826999827	0,0,1	976530892	0,0,0	3209	150	1	1	1.0,1.0,0.975	1.0,1.0,1.0	-0.008
1722	Asf1b	Asf1b	chr19	-	24182889	24183066	24181023	24182047	24185578	24185694	1722	419636437	3,9,6	431291460	8,2,6	327	150	0.819529	1	0.985,0.97,0.971	0.961,0.985,0.972	0.003
1723	Asf1b	Asf1b	chr19	-	24185578	24185694	24182889	24183066	24195321	24195594	1723	326468365	0,0,1	317212384	1,2,1	266	150	1	1	1.0,1.0,0.995	0.994,0.984,0.995	0.007
1724	Asf1b	Asf1b	chr19	-	24194325	24194458	24185578	24185694	24195321	24195594	1724	8,6,7	160233169	8,3,4	147107179	283	150	0.719355	1	0.026,0.013,0.021	0.028,0.015,0.012	0.002
1726	Klhl40	Klhl40	chr8	+	121443761	121443869	121443302	121443463	121443970	121444156	1726	114136126	0,0,0	142,95,145	1,0,2	258	150	1	1	1.0,1.0,1.0	0.988,1.0,0.977	0.012
1727	Smarca5	Smarca5	chr19	+	27280062	27280242	27279301	27279402	27281490	27281646	1727	9021081980	0,0,0	909569890	1,0,0	330	150	1	1	1.0,1.0,1.0	0.998,1.0,1.0	0.001
1728	Smarca5	Smarca5	chr19	+	27283599	27283668	27281726	27281858	27286552	27286662	1728	497618511	0,0,1	550319508	0,0,0	219	150	1	1	1.0,1.0,0.997	1.0,1.0,1.0	-0.001
1729	Adcy9	Adcy9	chr10	+	11222936	11223127	11139810	11141546	11234337	11234442	1729	22,10,22	0,0,1	25,9,24	3,1,0	341	150	0.188724	1	1.0,1.0,0.906	0.786,0.798,1.0	0.107
1730	Adcy9	Adcy9	chr10	+	11240135	11240238	11235414	11235632	11242737	11242946	1730	22,23,13	0,0,0	8,17,21	0,0,1	253	150	1	1	1.0,1.0,1.0	1.0,1.0,0.926	0.025
1731	Podnl1	Podnl1	chr19	-	24030490	24030606	24028577	24029235	24031068	24031201	1731	13,25,21	0,1,0	21,5,10	0,0,0	266	150	1	1	1.0,0.934,1.0	1.0,1.0,1.0	-0.022
1732	Podnl1	Podnl1	chr19	-	24031844	24031954	24031068	24031201	24032074	24032139	1732	2,11,6	2,0,0	9,2,6	0,0,0	260	150	0.611022	1	0.366,1.0,1.0	1.0,1.0,1.0	-0.211
1733	Podnl1	Podnl1	chr19	-	24031844	24031954	24031068	24031225	24032074	24032139	1733	2,16,13	5,2,0	13,4,14	0,4,2	260	150	0.846321	1	0.188,0.822,1.0	1.0,0.366,0.802	-0.053
1734	Farsa	Farsa	chr19	-	23292508	23292586	23292245	23292360	23292677	23292846	1734	457673556	1,1,0	490343560	4,1,0	228	150	1	1	0.997,0.998,1.0	0.988,0.996,1.0	0.004
1735	Farsa	Farsa	chr19	-	23292677	23292846	23292245	23292360	23292927	23293047	1735	100147159	0,0,1	109,81,123	0,0,0	319	150	1	1	1.0,1.0,0.987	1.0,1.0,1.0	-0.004
1736	Farsa	Farsa	chr19	-	23293137	23293222	23292927	23293047	23296098	23296214	1736	508643557	0,0,0	505362541	2,0,0	235	150	1	1	1.0,1.0,1.0	0.994,1.0,1.0	0.002
1737	Farsa	Farsa	chr19	-	23298705	23298824	23296501	23296594	23298912	23299011	1737	623706654	0,0,0	621411642	0,0,2	269	150	1	1	1.0,1.0,1.0	1.0,1.0,0.994	0.002
1738	Gcdh	Gcdh	chr19	+	23266175	23266392	23265960	23266090	23266863	23266967	1738	224245216	0,4,0	187117224	0,0,0	367	150	1	1	1.0,0.962,1.0	1.0,1.0,1.0	-0.013
1740	Cobll1	Cobll1	chr3	-	49810995	49811034	49804216	49804314	49812074	49812303	1740	6,3,2	0,1,7	4,4,0	0,0,0	189	150	1	1	1.0,0.704,0.185	1.0,1.0,NA	-0.37
1742	Fbxw9	Fbxw9	chr19	-	23091147	23091213	23090533	23091069	23091295	23091385	1742	46,105,80	0,0,2	80,34,97	0,0,0	216	150	1	1	1.0,1.0,0.965	1.0,1.0,1.0	-0.012
1743	Pomk	Pomk	chr16	+	66088603	66088737	66085568	66088040	66091742	66091833	1743	1,0,0	16,14,13	0,0,0	16,5,4	284	150	1	1	0.032,0.0,0.0	0.0,0.0,0.0	0.011
1744	Pomk	Pomk	chr16	+	66092532	66092669	66092097	66092261	66093199	66093486	1744	1,2,0	27,34,43	1,2,0	26,18,30	287	150	1	1	0.019,0.03,0.0	0.02,0.055,0.0	-0.009
1745	Wdr83os	Wdr83os	chr19	-	23075818	23075916	23075372	23075746	23076417	23076523	1745	123119141498	27,26,23	12629461596	40,22,31	248	150	0.0244597	0.448837	0.965,0.978,0.975	0.95,0.963,0.969	0.012
1746	Wdr83os	Wdr83os	chr19	-	23075818	23075916	23075372	23075746	23076632	23076934	1746	528883653	0,1,6	606391665	0,0,0	248	150	1	1	1.0,0.998,0.985	1.0,1.0,1.0	-0.006
1747	Wdr83os	Wdr83os	chr19	-	23076417	23076523	23075371	23075746	23076632	23076737	1747	589717872	0,1,6	668378640	0,0,0	256	150	1	1	1.0,0.998,0.988	1.0,1.0,1.0	-0.005
1748	Wdr83os	Wdr83os	chr19	-	23076417	23076523	23075818	23075916	23076632	23076737	1748	129217481699	0,2,1	13039331560	0,1,0	256	150	1	1	1.0,0.998,0.999	1.0,0.998,1.0	0
1749	Ubl5	Ubl5	chr8	+	19183819	19183886	19183436	19183521	19184032	19184116	1749	581833883	2,0,0	721391656	0,0,0	217	150	1	1	0.995,1.0,1.0	1.0,1.0,1.0	-0.002
1750	Ubl5	Ubl5	chr8	+	19183819	19183886	19183496	19183604	19184032	19184116	1750	71310411053	0,0,1	827494779	0,0,0	217	150	1	1	1.0,1.0,0.999	1.0,1.0,1.0	0
1751	Ubl5	Ubl5	chr8	+	19184032	19184116	19183819	19183886	19185044	19185210	1751	537739775	5,0,3	623356583	0,4,2	234	150	1	1	0.986,1.0,0.994	1.0,0.983,0.995	0.001
1752	Ubl5	Ubl5	chr8	+	19184256	19184294	19184032	19184116	19185044	19185210	1752	7141075823	10,14,13	817520863	11,6,13	188	150	0.833123	1	0.983,0.984,0.981	0.983,0.986,0.981	-0.001
1760	Vps35	Vps35	chr19	+	21774718	21774815	21770251	21770350	21776894	21777018	1760	477567577	0,2,0	538330509	0,0,4	247	150	1	1	1.0,0.994,1.0	1.0,1.0,0.987	0.002
1761	Vps35	Vps35	chr19	+	21776894	21777018	21770251	21770350	21778240	21778423	1761	249326279	13,9,9	229187277	6,2,11	274	150	0.286156	1	0.913,0.952,0.944	0.954,0.981,0.932	-0.019
1762	Vps35	Vps35	chr19	+	21776894	21777018	21770251	21770350	21780404	21780618	1762	24,26,27	0,0,0	33,15,33	6,0,0	274	150	0.0181032	0.379309	1.0,1.0,1.0	0.751,1.0,1.0	0.083
1763	Vps35	Vps35	chr19	+	21778240	21778423	21770251	21770350	21780404	21780618	1763	404435414	0,0,0	454247418	6,0,0	333	150	1	1	1.0,1.0,1.0	0.971,1.0,1.0	0.01
1764	Vps35	Vps35	chr19	+	21778240	21778423	21770251	21770350	21782701	21782785	1764	156172170	0,1,0	177,87,144	2,0,0	333	150	1	1	1.0,0.987,1.0	0.976,1.0,1.0	0.004
1765	Vps35	Vps35	chr19	+	21778240	21778423	21776894	21777018	21780404	21780618	1765	640754682	2,0,0	662429671	0,0,2	333	150	1	1	0.993,1.0,1.0	1.0,1.0,0.993	0
1766	Vps35	Vps35	chr19	+	21780404	21780618	21770251	21770350	21782701	21782785	1766	549578604	0,1,0	629366624	2,0,0	364	150	1	1	1.0,0.996,1.0	0.992,1.0,1.0	0.001
1767	Vps35	Vps35	chr19	+	21780404	21780618	21778240	21778423	21782701	21782785	1767	799841849	2,0,1	900526899	0,0,1	364	150	1	1	0.994,1.0,0.997	1.0,1.0,0.997	-0.002
1768	Vps35	Vps35	chr19	+	21786125	21786274	21785917	21786014	21789200	21789408	1768	737768683	0,0,0	735465684	6,0,3	299	150	1	1	1.0,1.0,1.0	0.984,1.0,0.991	0.008
1769	Orc6	Orc6	chr19	-	21759601	21759703	21757866	21758363	21760720	21760833	1769	209314288	2,0,0	262198288	0,0,0	252	150	1	1	0.984,1.0,1.0	1.0,1.0,1.0	-0.005
1770	Orc6	Orc6	chr19	-	21760720	21760833	21759601	21759703	21762517	21762607	1770	208335321	0,0,0	273177280	8,0,5	263	150	0.020052	0.401678	1.0,1.0,1.0	0.951,1.0,0.97	0.026
1771	Orc6	Orc6	chr19	-	21762517	21762607	21760720	21760833	21762975	21763139	1771	165267268	0,1,2	265140224	2,0,0	240	150	1	1	1.0,0.994,0.988	0.988,1.0,1.0	-0.002
1772	Orc6	Orc6	chr19	-	21764348	21764478	21762975	21763139	21765293	21765638	1772	154259220	2,3,2	219130169	0,1,1	280	150	0.674336	1	0.976,0.979,0.983	1.0,0.986,0.989	-0.012
1773	Robo2	Robo2	chr11	-	12535950	12536223	12533874	12534075	12541919	12542093	1773	0,2,0	2,1,2	4,2,3	0,0,2	423	150	5.38589e-06	0.00182214	0.0,0.415,0.0	1.0,1.0,0.347	-0.644
1775	Robo2	Robo2	chr11	-	12544302	12544485	12541919	12542093	12552137	12552343	1775	0,2,0	1,0,0	2,0,1	0,0,1	333	150	1	1	0.0,1.0,NA	1.0,NA,0.311	-0.155
1778	Robo2	Robo2	chr11	-	12591689	12591861	12584364	12584547	12593199	12593324	1778	1,7,2	0,0,2	3,0,3	0,0,0	322	150	1	1	1.0,1.0,0.318	1.0,NA,1.0	-0.227
1781	Brd7	Brd7	chr19	+	18725599	18725723	18724681	18724866	18726391	18726467	1781	7599731068	0,4,0	745503855	1,1,2	274	150	1	1	1.0,0.993,1.0	0.998,0.996,0.996	0.001
1782	Brd7	Brd7	chr19	+	18728009	18728117	18726391	18726467	18728612	18728748	1782	584836795	5,4,13	566374645	9,0,4	258	150	0.463708	1	0.985,0.992,0.973	0.973,1.0,0.989	-0.004
1783	Brd7	Brd7	chr19	+	18731617	18731729	18728612	18728748	18733723	18733780	1783	583843742	0,1,0	678449712	0,0,0	262	150	1	1	1.0,0.998,1.0	1.0,1.0,1.0	-0.001
1784	Chsy1	Chsy1	chr1	+	119704487	119704983	119689625	119689935	119747649	119750601	1784	782853866	5,0,0	856515905	0,0,0	646	150	1	1	0.973,1.0,1.0	1.0,1.0,1.0	-0.009
1785	Chsy1	Chsy1	chr1	+	119731588	119731657	119704487	119704983	119747649	119750711	1785	9,3,7	149194196	5,2,7	203115234	219	150	0.323988	1	0.04,0.01,0.024	0.017,0.012,0.02	0.008
1789	LOC102556347	LOC102556347	chr11	+	32893712	32893820	32892639	32893228	32894724	32895277	1789	16,30,28	1,0,0	52,21,33	0,2,2	258	150	0.694736	1	0.903,1.0,1.0	1.0,0.859,0.906	0.046
1792	Cfdp1	Cfdp1	chr19	-	39746201	39746360	39736131	39736424	39799700	39799820	1792	454598567	2,0,6	480323467	0,0,2	309	150	1	1	0.991,1.0,0.979	1.0,1.0,0.991	-0.007
1793	Tom1	Tom1	chr19	+	13422695	13422774	13420490	13420586	13423858	13423990	1793	212234219	6,8,2	230123226	22,0,5	229	150	0.0512463	0.694432	0.959,0.95,0.986	0.873,1.0,0.967	0.018
1794	Tom1	Tom1	chr19	+	13424273	13424408	13423858	13424008	13424498	13424645	1794	210291215	0,1,0	240152254	1,0,0	285	150	1	1	1.0,0.994,1.0	0.992,1.0,1.0	0.001
1795	Glrx3	Glrx3	chr1	+	192250487	192250596	192241706	192241884	192264172	192264345	1795	449508583	0,0,0	530256475	0,0,1	259	150	1	1	1.0,1.0,1.0	1.0,1.0,0.996	0.001
1796	Glrx3	Glrx3	chr1	+	192257581	192257670	192250487	192250596	192257823	192257898	1796	6,2,0	488705622	0,1,0	549381655	239	150	1	1	0.008,0.002,0.0	0.0,0.002,0.0	0.003
1797	Glrx3	Glrx3	chr1	+	192257823	192257898	192250487	192250596	192264172	192264345	1797	271355361	2,0,2	293190326	0,2,0	225	150	1	1	0.989,1.0,0.992	1.0,0.984,1.0	-0.001
1798	Glrx3	Glrx3	chr1	+	192258572	192258774	192257823	192257898	192264172	192264345	1798	155621891901	0,0,0	167911571915	0,0,2	352	150	1	1	1.0,1.0,1.0	1.0,1.0,0.998	0.001
1799	Glrx3	Glrx3	chr1	+	192264172	192264345	192250487	192250596	192264537	192264599	1799	7471033923	0,0,7	907482877	0,0,3	323	150	1	1	1.0,1.0,0.984	1.0,1.0,0.993	-0.003
1800	Glrx3	Glrx3	chr1	+	192264172	192264345	192258572	192258774	192264537	192264599	1800	133619191595	0,3,0	14699151569	0,0,0	323	150	1	1	1.0,0.997,1.0	1.0,1.0,1.0	-0.001
1801	Glrx3	Glrx3	chr1	+	192269058	192269098	192264537	192264599	192271752	192272010	1801	0,4,4	11,6,3	5,5,6	9,0,3	190	150	0.030752	0.514881	0.0,0.345,0.513	0.305,1.0,0.612	-0.353
1802	Glrx3	Glrx3	chr1	+	192269188	192269281	192269058	192269098	192271752	192272010	1802	128618051766	0,0,0	16899511497	0,0,2	243	150	1	1	1.0,1.0,1.0	1.0,1.0,0.998	0.001
1803	Large1	Large1	chr19	-	11612978	11613125	11606658	11606854	11626061	11626340	1803	60,115,80	0,1,0	76,61,91	0,0,0	297	150	1	1	1.0,0.983,1.0	1.0,1.0,1.0	-0.006
1805	Bbs2	Bbs2	chr19	+	10911824	10911970	10909734	10909867	10920813	10921041	1805	0,0,0	30,24,21	2,0,0	15,13,27	296	150	1	1	0.0,0.0,0.0	0.063,0.0,0.0	-0.021
1806	Bbs2	Bbs2	chr19	+	10931287	10931459	10931050	10931195	10932664	10932794	1806	69,116,83	0,2,0	57,49,76	0,0,0	322	150	1	1	1.0,0.964,1.0	1.0,1.0,1.0	-0.012
1807	Bbs2	Bbs2	chr19	+	10937405	10937518	10936605	10936743	10943305	10943454	1807	44,57,56	0,0,0	58,37,52	0,0,4	263	150	0.758389	1	1.0,1.0,1.0	1.0,1.0,0.881	0.04
1808	Bbs2	Bbs2	chr19	+	10939139	10939196	10937405	10937518	10943305	10943454	1808	2,1,6	25,28,28	0,0,1	28,20,25	207	150	0.0030802	0.130722	0.055,0.025,0.134	0.0,0.0,0.028	0.062
1809	Nup93	Nup93	chr19	-	10687447	10687576	10684213	10684482	10688843	10688927	1809	80112251038	0,0,0	987588984	0,0,2	279	150	1	1	1.0,1.0,1.0	1.0,1.0,0.996	0.001
1810	Nup93	Nup93	chr19	-	10698674	10698807	10697065	10697223	10702953	10703093	1810	669939782	0,0,0	714462833	1,0,0	283	150	1	1	1.0,1.0,1.0	0.997,1.0,1.0	0.001
1811	Nup93	Nup93	chr19	-	10712888	10713017	10706619	10706694	10754670	10754788	1811	440555480	2,0,0	398233475	0,0,0	279	150	1	1	0.992,1.0,1.0	1.0,1.0,1.0	-0.003
1812	Nup93	Nup93	chr19	-	10717616	10717679	10712888	10713017	10754670	10754788	1812	422500457	0,3,2	401263417	0,0,0	213	150	1	1	1.0,0.992,0.994	1.0,1.0,1.0	-0.005
1813	Nup93	Nup93	chr19	-	10754670	10754788	10717616	10717679	10768790	10768983	1813	623705629	0,0,1	599361559	0,0,0	268	150	1	1	1.0,1.0,0.997	1.0,1.0,1.0	-0.001
1814	Nup93	Nup93	chr19	-	10768790	10768983	10754670	10754788	10787946	10788009	1814	700762722	0,0,0	668415645	0,0,1	343	150	1	1	1.0,1.0,1.0	1.0,1.0,0.996	0.001
1815	Slc12a3	Slc12a3	chr19	-	10652920	10653076	10652220	10652320	10653802	10653904	1815	0,3,0	0,0,0	0,0,0	2,0,0	306	150	1	1	NA,1.0,NA	0.0,NA,NA	1
1816	Nlrc5	Nlrc5	chr19	-	10520569	10520653	10519474	10519564	10522756	10522840	1816	1,6,5	0,0,1	2,0,2	0,0,0	234	150	1	1	1.0,1.0,0.762	1.0,NA,1.0	-0.079
1822	Rspry1	Rspry1	chr19	-	10357403	10357508	10352448	10354005	10361241	10361394	1822	95,134,89	1,5,0	93,43,93	0,4,4	255	150	0.271638	1	0.982,0.94,1.0	1.0,0.863,0.932	0.042
1823	Rspry1	Rspry1	chr19	-	10373874	10373941	10372640	10372772	10376133	10376192	1823	70,80,86	0,0,0	92,40,63	0,0,1	217	150	1	1	1.0,1.0,1.0	1.0,1.0,0.978	0.007
1824	Vps53	Vps53	chr10	-	60954300	60954448	60949329	60949412	60955729	60955972	1824	97138146	0,0,2	117,61,129	0,0,2	298	150	1	1	1.0,1.0,0.974	1.0,1.0,0.97	0.001
1825	Vps53	Vps53	chr10	-	60985266	60985410	60984672	60984815	60988080	60988159	1825	126156112	0,0,0	120,79,118	0,0,2	294	150	1	1	1.0,1.0,1.0	1.0,1.0,0.968	0.011
1826	Vps53	Vps53	chr10	-	61004029	61004116	61002094	61002210	61025995	61026062	1826	106152115	0,0,0	124,59,125	4,0,2	237	150	0.729279	1	1.0,1.0,1.0	0.952,1.0,0.975	0.024
1827	Vps53	Vps53	chr10	-	61025995	61026062	61004029	61004116	61028481	61028531	1827	78,148,99	2,0,0	117,49,102	0,5,0	217	150	0.805034	1	0.964,1.0,1.0	1.0,0.871,1.0	0.031
1830	Cfap20	Cfap20	chr19	+	9618852	9618932	9608850	9609232	9620096	9620208	1830	89112791020	0,3,0	853567985	0,1,2	230	150	1	1	1.0,0.996,1.0	1.0,0.997,0.997	0.001
1831	Cfap20	Cfap20	chr19	+	9618852	9618932	9608850	9609232	9620701	9620858	1831	368524451	0,2,0	309239374	0,0,0	230	150	1	1	1.0,0.994,1.0	1.0,1.0,1.0	-0.002
1832	Cfap20	Cfap20	chr19	+	9620096	9620208	9608850	9609232	9620701	9620858	1832	599840650	0,2,0	565414565	0,0,0	262	150	1	1	1.0,0.996,1.0	1.0,1.0,1.0	-0.001
1833	Cfap20	Cfap20	chr19	+	9620096	9620208	9618852	9618932	9620701	9620858	1833	112416051226	0,1,4	11107401180	0,0,5	262	150	1	1	1.0,0.999,0.994	1.0,1.0,0.993	0
1834	Cfap20	Cfap20	chr19	+	9620096	9620208	9618852	9618932	9621608	9621719	1834	488722556	0,0,6	510305534	0,1,0	262	150	1	1	1.0,1.0,0.981	1.0,0.994,1.0	-0.004
1835	Cfap20	Cfap20	chr19	+	9620701	9620858	9618852	9618932	9621608	9621719	1835	168210259	0,0,6	220102174	0,1,0	307	150	0.575473	1	1.0,1.0,0.955	1.0,0.98,1.0	-0.008
1836	Cfap20	Cfap20	chr19	+	9620701	9620858	9620096	9620208	9621608	9621719	1836	8071098926	0,5,0	821538815	0,0,0	307	150	1	1	1.0,0.991,1.0	1.0,1.0,1.0	-0.003
1837	Cfap20	Cfap20	chr19	+	9620701	9620890	9618852	9618932	9621608	9621719	1837	106014921272	0,0,6	11346681084	0,1,0	339	150	1	1	1.0,1.0,0.989	1.0,0.997,1.0	-0.003
1838	Cfap20	Cfap20	chr19	+	9620701	9620890	9620096	9620208	9621608	9621719	1838	169923801939	0,5,0	173511041725	0,0,0	339	150	1	1	1.0,0.995,1.0	1.0,1.0,1.0	-0.002
1839	Cfap20	Cfap20	chr19	+	9621608	9621719	9620701	9620890	9622151	9622562	1839	116315691401	3,3,0	11327381180	0,2,0	261	150	1	1	0.996,0.997,1.0	1.0,0.995,1.0	-0.001
1840	Tubb4a	Tubb4a	chr9	-	1923700	1923811	1917840	1919531	1923939	1924048	1840	9001030992	2,3,1	788492947	0,0,0	261	150	1	1	0.996,0.995,0.998	1.0,1.0,1.0	-0.004
1841	Tubb4a	Tubb4a	chr9	-	1923939	1924048	1917840	1919531	1925116	1925286	1841	363438504	0,2,3	374189355	10,2,1	259	150	0.0871128	0.920044	1.0,0.992,0.99	0.956,0.982,0.995	0.016
1842	Churc1	Churc1	chr6	+	95476751	95476887	95470626	95470771	95479141	95479212	1842	499596675	37,31,33	513309535	38,21,30	286	150	0.446477	1	0.876,0.91,0.915	0.876,0.885,0.903	0.012
1843	Churc1	Churc1	chr6	+	95476751	95476887	95470626	95470771	95485038	95485208	1843	339387502	0,0,2	368179350	0,0,0	286	150	1	1	1.0,1.0,0.992	1.0,1.0,1.0	-0.003
1844	Churc1	Churc1	chr6	+	95479141	95479212	95470626	95470771	95485038	95485203	1844	142145162	0,0,2	167,89,136	0,0,0	221	150	1	1	1.0,1.0,0.982	1.0,1.0,1.0	-0.006
1845	Churc1	Churc1	chr6	+	95479141	95479212	95476751	95476887	95485038	95485203	1845	272335305	7,13,7	295199298	21,6,11	221	150	0.0689356	0.809804	0.963,0.946,0.967	0.905,0.957,0.948	0.022
1846	Slc38a7	Slc38a7	chr19	+	9209834	9209939	9209202	9209274	9213739	9214127	1846	70,97,62	3,3,3	96,46,82	5,7,6	255	150	0.0585081	0.744624	0.932,0.95,0.924	0.919,0.794,0.889	0.068
1847	Slc38a7	Slc38a7	chr19	+	9215984	9216183	9213739	9214127	9216385	9216530	1847	96160139	0,0,0	139,77,140	0,4,0	349	150	0.863985	1	1.0,1.0,1.0	1.0,0.892,1.0	0.036
1848	Slc38a7	Slc38a7	chr19	+	9219395	9219453	9217340	9217439	9219673	9219788	1848	69,101,58	0,0,0	79,53,80	0,0,1	208	150	1	1	1.0,1.0,1.0	1.0,1.0,0.983	0.006
1862	Terb1	Terb1	chr19	+	522227	522377	508029	508122	523119	523185	1862	0,1,0	0,0,0	0,5,0	0,0,1	300	150	1	1	NA,1.0,NA	NA,1.0,0.0	0.5
1863	Irak2	Irak2	chr4	+	146786351	146786425	146786187	146786246	146794172	146794355	1863	0,2,0	3,6,7	1,0,0	4,0,0	224	150	1	1	0.0,0.182,0.0	0.143,NA,NA	-0.082
1864	Irak2	Irak2	chr4	+	146794172	146794355	146786003	146786246	146813442	146813586	1864	8,16,15	0,2,0	13,2,10	0,0,0	333	150	1	1	1.0,0.783,1.0	1.0,1.0,1.0	-0.072
1865	Irak2	Irak2	chr4	+	146813442	146813586	146794172	146794355	146818798	146818905	1865	3,14,5	2,0,0	12,0,8	0,0,0	294	150	1	1	0.434,1.0,1.0	1.0,NA,1.0	-0.189
1868	Polm	Polm	chr14	-	80710459	80710580	80709216	80709349	80713536	80713608	1868	69,59,43	0,0,0	49,33,45	2,0,0	271	150	1	1	1.0,1.0,1.0	0.931,1.0,1.0	0.023
1869	Polm	Polm	chr14	-	80713536	80713608	80710459	80710580	80714199	80714370	1869	43,36,35	1,0,0	25,23,45	2,0,0	222	150	1	1	0.967,1.0,1.0	0.894,1.0,1.0	0.024
1870	Polm	Polm	chr14	-	80714987	80715163	80714471	80714570	80716382	80716677	1870	31,36,23	0,0,0	24,18,29	2,0,0	326	150	1	1	1.0,1.0,1.0	0.847,1.0,1.0	0.051
1871	Polm	Polm	chr14	-	80714987	80715168	80714471	80714570	80716382	80716677	1871	38,37,27	0,0,0	27,19,33	2,0,0	331	150	1	1	1.0,1.0,1.0	0.86,1.0,1.0	0.047
1872	Tmx3	Tmx3	chr18	+	83732666	83732768	83731776	83732009	83732880	83732935	1872	16,12,15	192169133	9,2,7	193100163	252	150	0.00308599	0.130875	0.047,0.041,0.063	0.027,0.012,0.025	0.029
1873	Tmx3	Tmx3	chr18	+	83737880	83738004	83735907	83735947	83739450	83739496	1873	471511483	0,1,0	443268453	0,1,1	274	150	1	1	1.0,0.996,1.0	1.0,0.993,0.996	0.002
1874	Tmx3	Tmx3	chr18	+	83739450	83739496	83737880	83738004	83740750	83740831	1874	336334366	0,2,0	317184326	0,0,2	196	150	1	1	1.0,0.992,1.0	1.0,1.0,0.992	0
1875	Tmx3	Tmx3	chr18	+	83744112	83744190	83743362	83743462	83746576	83746643	1875	348420328	1,4,2	351220339	2,0,1	228	150	1	1	0.996,0.986,0.991	0.991,1.0,0.996	-0.005
1876	Tmx3	Tmx3	chr18	+	83752081	83752135	83751849	83751907	83753370	83753427	1876	401409394	0,0,2	410199323	0,0,0	204	150	1	1	1.0,1.0,0.993	1.0,1.0,1.0	-0.002
1877	Tmx3	Tmx3	chr18	+	83753370	83753427	83752081	83752135	83758498	83758628	1877	428405393	2,1,4	431208368	5,3,9	207	150	0.0407816	0.606428	0.994,0.997,0.986	0.984,0.98,0.967	0.015
1878	Tmx3	Tmx3	chr18	+	83759940	83760009	83758498	83758628	83761022	83764374	1878	382442410	0,2,0	351248412	0,0,0	219	150	1	1	1.0,0.993,1.0	1.0,1.0,1.0	-0.002
1879	Atn1	Atn1	chr4	-	157555440	157555584	157554959	157555140	157556585	157557282	1879	393612520	8,5,21	443310477	0,0,14	294	150	0.0163807	0.358127	0.962,0.984,0.927	1.0,1.0,0.946	-0.024
1880	Tfap4	Tfap4	chr10	+	11010599	11010787	11009542	11010447	11012257	11012423	1880	2,7,5	0,0,1	3,6,8	0,0,0	338	150	1	1	1.0,1.0,0.689	1.0,1.0,1.0	-0.104
1882	Cyb5a	Cyb5a	chr18	+	78232048	78232177	78213066	78213336	78243606	78243641	1882	50,50,56	0,0,0	51,16,66	0,0,2	279	150	1	1	1.0,1.0,1.0	1.0,1.0,0.947	0.018
1883	Cyb5a	Cyb5a	chr18	+	78233864	78233894	78232048	78232177	78243606	78243641	1883	76,112,77	1,1,0	81,47,74	0,0,0	180	150	1	1	0.984,0.989,1.0	1.0,1.0,1.0	-0.009
1887	Cndp1	Cndp1	chr18	-	77989824	77989989	77988505	77988647	77992705	77992866	1887	40,53,54	2,3,4	35,39,54	4,2,1	315	150	0.775878	1	0.905,0.894,0.865	0.806,0.903,0.963	-0.003
1888	Zfp407	Zfp407	chr18	-	77597730	77597763	77571139	77573506	77684153	77684332	1888	0,0,0	22,33,13	0,0,1	21,6,20	183	150	1	1	0.0,0.0,0.0	0.0,0.0,0.039	-0.013
1889	Coa8	Coa8	chr6	+	130783759	130783957	130772217	130772378	130785847	130785911	1889	155198237	8,9,14	211124181	12,0,0	348	150	0.0076418	0.229015	0.893,0.905,0.879	0.883,1.0,1.0	-0.069
1890	Coa8	Coa8	chr6	+	130785847	130785911	130783759	130783957	130794159	130794250	1890	89,92,124	1,1,1	130,75,105	1,2,2	214	150	0.502519	1	0.984,0.985,0.989	0.989,0.963,0.974	0.011
1891	Coa8	Coa8	chr6	+	130794159	130794250	130785847	130785911	130796750	130796766	1891	140193184	0,2,2	198114165	0,0,0	241	150	1	1	1.0,0.984,0.983	1.0,1.0,1.0	-0.011
1896	Gtf2ird1	Gtf2ird1	chr12	+	22302300	22302456	22298993	22299135	22308539	22308850	1896	46,45,46	1,0,0	31,15,32	1,1,3	306	150	0.049615	0.682372	0.958,1.0,1.0	0.938,0.88,0.839	0.1
1897	Gtf2ird1	Gtf2ird1	chr12	+	22303955	22304139	22302300	22302456	22308539	22308850	1897	90108104	0,0,0	96,65,104	0,0,1	334	150	1	1	1.0,1.0,1.0	1.0,1.0,0.979	0.007
1898	Gtf2ird1	Gtf2ird1	chr12	+	22334119	22334176	22333878	22333928	22336680	22336764	1898	30,39,43	22,29,19	35,36,34	14,13,16	207	150	0.0984481	0.983103	0.497,0.494,0.621	0.644,0.667,0.606	-0.102
1899	Gtf2ird1	Gtf2ird1	chr12	+	22335010	22335028	22334119	22334176	22336680	22336764	1899	0,2,1	13,29,28	0,0,2	20,25,22	168	150	0.553998	1	0.0,0.058,0.031	0.0,0.0,0.075	0.005
1900	Gtf2ird1	Gtf2ird1	chr12	+	22349709	22349790	22340233	22340262	22353400	22353478	1900	20,31,48	15,23,20	26,21,24	29,15,17	231	150	0.204699	1	0.464,0.467,0.609	0.368,0.476,0.478	0.073
1901	Gtf2ird1	Gtf2ird1	chr12	+	22349730	22349790	22340233	22340262	22353400	22353478	1901	6,7,18	15,23,20	7,7,7	29,15,17	210	150	0.275779	1	0.222,0.179,0.391	0.147,0.25,0.227	0.056
1903	LOC120096893	LOC120096893	chr1	+	81296740	81298770	81296371	81296472	81299856	81300415	1903	39,46,47	0,0,0	28,10,18	0,1,0	2180	150	1	1	1.0,1.0,1.0	1.0,0.408,1.0	0.197
1906	LOC120096893	LOC120096893	chr1	+	81300341	81300415	81299475	81300041	81301369	81301538	1906	0,1,0	1,5,0	1,3,0	1,2,0	224	150	1	1	0.0,0.118,NA	0.401,0.501,NA	-0.392
1908	Pard6g	Pard6g	chr18	+	73549162	73549343	73528331	73528554	73562181	73565048	1908	2,7,1	60,85,65	4,2,2	59,44,53	331	150	0.831651	1	0.015,0.036,0.007	0.03,0.02,0.017	-0.003
1909	Pfkfb3	Pfkfb3	chr17	+	67055186	67055273	67054493	67054558	67056126	67056300	1909	20,29,15	13,24,11	58,51,80	54,39,54	237	150	0.87645	1	0.493,0.433,0.463	0.405,0.453,0.484	0.016
1910	Pfkfb3	Pfkfb3	chr17	+	67056126	67056300	67054493	67054558	67062125	67064702	1910	64,76,64	0,0,0	215129199	0,1,0	324	150	1	1	1.0,1.0,1.0	1.0,0.984,1.0	0.005
1911	Pfkfb3	Pfkfb3	chr17	+	67058431	67058454	67056126	67056300	67062125	67064702	1911	6,4,4	27,25,39	8,4,7	91,63,82	173	150	0.165418	1	0.162,0.122,0.082	0.071,0.052,0.069	0.058
1912	Pfkfb3	Pfkfb3	chr17	+	67060730	67060783	67058431	67058454	67062125	67062190	1912	2,0,0	6,4,4	0,0,0	8,4,6	203	150	1	1	0.198,0.0,0.0	0.0,0.0,0.0	0.066
1919	Epg5	Epg5	chr18	+	71480069	71480218	71479344	71479558	71481020	71481222	1919	38,25,41	0,0,3	20,18,33	0,0,0	299	150	0.833749	1	1.0,1.0,0.873	1.0,1.0,1.0	-0.042
1920	Pstpip2	Pstpip2	chr18	+	71360337	71360415	71348739	71348840	71362780	71362815	1920	6,6,2	2,0,0	0,2,2	0,0,0	228	150	1	1	0.664,1.0,1.0	NA,1.0,1.0	-0.112
1921	Pstpip2	Pstpip2	chr18	+	71390418	71390453	71389704	71389786	71392048	71392109	1921	2,1,2	2,0,0	0,1,3	0,0,0	185	150	1	1	0.448,1.0,1.0	NA,1.0,1.0	-0.184
1922	St8sia5	St8sia5	chr18	+	70757684	70757792	70736631	70736795	70775947	70776040	1922	8,5,16	7,9,5	3,3,10	2,3,8	258	150	0.945168	1	0.399,0.244,0.65	0.466,0.368,0.421	0.013
1923	St8sia5	St8sia5	chr18	+	70762856	70769108	70757714	70757792	70775947	70776040	1923	2,7,17	7,2,13	4,10,10	2,3,8	6402	150	0.420251	1	0.007,0.076,0.03	0.045,0.072,0.028	-0.011
1924	St8sia5	St8sia5	chr18	+	70782165	70782333	70775947	70776040	70783646	70783733	1924	3,3,7	8,13,11	9,4,5	11,8,9	318	150	0.269282	1	0.15,0.098,0.231	0.278,0.191,0.208	-0.066
1925	St8sia5	St8sia5	chr18	+	70783646	70783733	70775947	70776040	70788020	70788165	1925	18,16,21	0,0,0	24,18,19	0,0,1	237	150	1	1	1.0,1.0,1.0	1.0,1.0,0.923	0.026
1926	Dym	Dym	chr18	+	68644764	68644955	68605130	68605414	68655830	68655883	1926	125129119	2,0,0	104,91,95	0,0,0	341	150	1	1	0.965,1.0,1.0	1.0,1.0,1.0	-0.012
1927	Dym	Dym	chr18	+	68655830	68655883	68644764	68644955	68658231	68658325	1927	77,89,59	0,2,0	64,49,74	0,0,0	203	150	1	1	1.0,0.97,1.0	1.0,1.0,1.0	-0.01
1928	Dym	Dym	chr18	+	68674273	68674364	68665679	68665813	68689688	68689814	1928	20,29,17	0,0,0	42,12,26	0,0,1	241	150	1	1	1.0,1.0,1.0	1.0,1.0,0.942	0.019
1929	Dym	Dym	chr18	+	68674291	68674364	68665679	68665813	68689688	68689814	1929	67,99,60	0,0,0	104,45,83	0,0,1	223	150	1	1	1.0,1.0,1.0	1.0,1.0,0.982	0.006
1930	Dym	Dym	chr18	+	68689688	68689814	68674273	68674364	68691941	68692084	1930	86,102,91	0,2,0	109,46,102	0,0,0	276	150	1	1	1.0,0.965,1.0	1.0,1.0,1.0	-0.012
1931	Dym	Dym	chr18	+	68689688	68689814	68674273	68674364	68723701	68723881	1931	46,44,36	0,2,1	58,14,50	1,2,1	276	150	0.369445	1	1.0,0.923,0.951	0.969,0.792,0.965	0.049
1932	Dym	Dym	chr18	+	68691941	68692084	68674273	68674364	68723701	68723881	1932	48,76,75	0,2,1	61,36,78	1,2,1	293	150	0.585736	1	1.0,0.951,0.975	0.969,0.902,0.976	0.026
1933	Dym	Dym	chr18	+	68691941	68692084	68689688	68689814	68723701	68723881	1933	88132130	0,0,0	112,68,131	0,0,1	293	150	1	1	1.0,1.0,1.0	1.0,1.0,0.985	0.005
1934	Dym	Dym	chr18	+	68723701	68723881	68691941	68692084	68729047	68729226	1934	98187153	0,0,0	125,78,135	1,2,1	330	150	0.44734	1	1.0,1.0,1.0	0.983,0.947,0.984	0.029
1936	Dym	Dym	chr18	+	68808771	68808874	68736858	68736953	68839069	68839252	1936	97,157,92	0,2,0	131,99,136	0,1,0	253	150	1	1	1.0,0.979,1.0	1.0,0.983,1.0	-0.001
1937	Pkp1	Pkp1	chr13	-	47319960	47320075	47318212	47318368	47321419	47321597	1937	519619472	0,0,2	522281516	0,0,0	265	150	1	1	1.0,1.0,0.993	1.0,1.0,1.0	-0.002
1938	Pkp1	Pkp1	chr13	-	47327600	47327995	47324718	47324863	47346745	47346852	1938	98212211095	0,1,0	1062623999	0,0,0	545	150	1	1	1.0,0.997,1.0	1.0,1.0,1.0	-0.001
1939	Pkp1	Pkp1	chr13	-	47346745	47346852	47327600	47327995	47357039	47357429	1939	482543544	0,1,0	532255496	0,0,0	257	150	1	1	1.0,0.997,1.0	1.0,1.0,1.0	-0.001
1940	Crppa	Crppa	chr6	+	53159501	53159651	53129689	53129966	53204948	53205053	1940	22,20,24	0,0,0	24,12,21	0,0,1	300	150	1	1	1.0,1.0,1.0	1.0,1.0,0.913	0.029
1941	Crppa	Crppa	chr6	+	53214529	53214622	53212960	53213006	53230754	53230849	1941	0,0,2	12,11,8	2,0,1	0,6,10	243	150	0.33648	1	0.0,0.0,0.134	1.0,0.0,0.058	-0.308
1942	Rpl17	Rpl17	chr18	+	68581996	68582049	68581146	68581162	68582154	68582195	1942	363840305381	0,0,5	495321723624	2,0,4	203	150	1	1	1.0,1.0,0.999	0.999,1.0,0.999	0
1943	Rpl17	Rpl17	chr18	+	68582837	68582936	68582479	68582614	68583647	68583839	1943	418655995398	16,11,0	512529755108	0,0,5	249	150	1	1	0.994,0.997,1.0	1.0,1.0,0.998	-0.002
1944	Vgll3	Vgll3	chr11	+	3665872	3666400	3654616	3654902	3688081	3692590	1944	190255202	0,0,1	203126217	0,0,0	678	150	1	1	1.0,1.0,0.978	1.0,1.0,1.0	-0.007
1948	Mbd1	Mbd1	chr18	+	67871232	67871357	67869869	67870154	67875004	67875119	1948	202229205	0,2,0	193109225	0,0,0	275	150	1	1	1.0,0.984,1.0	1.0,1.0,1.0	-0.005
1949	Mbd1	Mbd1	chr18	+	67876388	67876517	67876147	67876294	67876887	67876998	1949	195264231	2,14,8	217111194	0,3,7	279	150	0.061616	0.764545	0.981,0.91,0.939	1.0,0.952,0.937	-0.02
1950	Mbd1	Mbd1	chr18	+	67877647	67877815	67877079	67877148	67878146	67878446	1950	59,71,52	69,64,57	88,29,75	54,36,61	318	150	0.220069	1	0.287,0.344,0.301	0.435,0.275,0.367	-0.048
1951	Mbd1	Mbd1	chr18	+	67877650	67877815	67877079	67877148	67878146	67878446	1951	40,39,33	69,64,57	63,22,43	54,36,61	315	150	0.101096	0.996282	0.216,0.225,0.216	0.357,0.225,0.251	-0.059
1952	Mbd1	Mbd1	chr18	+	67880512	67882357	67879220	67879282	67883686	67884501	1952	506634661	26,47,59	584325579	29,29,57	1995	150	0.757206	1	0.594,0.504,0.457	0.602,0.457,0.433	0.021
1953	Tinagl1	Tinagl1	chr5	-	142522779	142523091	142521880	142521944	142523640	142523730	1953	171198183	4,3,2	155,66,142	0,0,0	462	150	0.0120459	0.300807	0.933,0.955,0.967	1.0,1.0,1.0	-0.048
1954	Tinagl1	Tinagl1	chr5	-	142522779	142523094	142521880	142521944	142523640	142523730	1954	190198177	4,3,2	178,65,145	0,0,0	465	150	0.0131279	0.315206	0.939,0.955,0.966	1.0,1.0,1.0	-0.047
1955	RGD1560212	RGD1560212	chr18	+	73662455	73662524	73659474	73659664	73664179	73665531	1955	436646521	22,46,18	529307530	34,23,43	219	150	0.0632105	0.775968	0.931,0.906,0.952	0.914,0.901,0.894	0.027
1958	Kcnt1	Kcnt1	chr3	+	8702266	8702308	8682967	8683439	8708258	8708338	1958	1,0,0	8,6,8	0,0,0	3,1,3	192	150	1	1	0.089,0.0,0.0	0.0,0.0,0.0	0.03
1959	Kcnt1	Kcnt1	chr3	+	8702266	8702308	8696850	8698159	8708258	8708338	1959	2,0,0	1,0,0	0,0,0	1,0,0	192	150	1	1	0.61,NA,NA	0.0,NA,NA	0.61
1960	Kcnt1	Kcnt1	chr3	+	8721111	8721220	8720604	8720713	8721431	8721581	1960	12,14,3	0,2,0	20,12,25	2,0,0	259	150	1	1	1.0,0.802,1.0	0.853,1.0,1.0	-0.017
1961	Kcnt1	Kcnt1	chr3	+	8723346	8723581	8721957	8722196	8725070	8725176	1961	26,43,26	0,0,2	42,11,56	3,0,1	385	150	0.467847	1	1.0,1.0,0.835	0.845,1.0,0.956	0.011
1962	Kcnt1	Kcnt1	chr3	+	8723352	8723581	8721957	8722196	8725070	8725176	1962	27,41,24	0,0,2	35,14,45	3,0,1	379	150	0.359111	1	1.0,1.0,0.826	0.822,1.0,0.947	0.019
1963	Kcnt1	Kcnt1	chr3	+	8726172	8726345	8725070	8725176	8726986	8727058	1963	32,43,25	0,3,3	23,15,37	1,1,0	323	150	1	1	1.0,0.869,0.795	0.914,0.874,1.0	-0.041
1964	Kcnt1	Kcnt1	chr3	+	8729269	8729353	8728876	8728978	8729477	8729603	1964	23,41,25	0,0,0	29,22,39	4,1,0	234	150	0.13135	1	1.0,1.0,1.0	0.823,0.934,1.0	0.081
1965	Kcnt1	Kcnt1	chr3	+	8730650	8731014	8729936	8729957	8735364	8735452	1965	29,66,61	0,0,1	55,37,49	0,0,1	514	150	1	1	1.0,1.0,0.947	1.0,1.0,0.935	0.004
1966	Kcnt1	Kcnt1	chr3	+	8730683	8731014	8729936	8729957	8735364	8735452	1966	37,77,64	0,0,1	59,33,60	0,0,1	481	150	1	1	1.0,1.0,0.952	1.0,1.0,0.949	0.001
1967	Kcnt1	Kcnt1	chr3	+	8732260	8732323	8730650	8731014	8735364	8735452	1967	3,1,1	13,30,16	3,0,0	9,12,15	213	150	0.405364	1	0.14,0.023,0.042	0.19,0.0,0.0	0.005
1968	Smad4	Smad4	chr18	-	67246477	67246616	67243741	67245222	67251065	67251234	1968	413570448	0,4,0	442280472	0,0,0	289	150	1	1	1.0,0.987,1.0	1.0,1.0,1.0	-0.004
1969	Smad4	Smad4	chr18	-	67260511	67260628	67259189	67259240	67260719	67260839	1969	376426404	0,0,0	318208371	1,0,0	267	150	1	1	1.0,1.0,1.0	0.994,1.0,1.0	0.002
1970	Smad4	Smad4	chr18	-	67271569	67271599	67264561	67264774	67272206	67272381	1970	223270246	2,0,0	207140239	0,1,0	180	150	1	1	0.989,1.0,1.0	1.0,0.992,1.0	-0.001
1971	Mbd2	Mbd2	chr18	+	64230493	64230584	64200296	64200397	64237060	64237199	1971	101147150	0,2,0	145,88,129	0,0,0	241	150	1	1	1.0,0.979,1.0	1.0,1.0,1.0	-0.007
1972	Mbd2	Mbd2	chr18	+	64231824	64232002	64230493	64230584	64237060	64237199	1972	530761736	0,0,0	625426698	2,0,0	328	150	1	1	1.0,1.0,1.0	0.993,1.0,1.0	0.002
1973	Rxylt1	Rxylt1	chr7	-	57774076	57774391	57772090	57772261	57779880	57779983	1973	354466462	2,5,5	376210417	5,6,5	465	150	0.159131	1	0.983,0.968,0.968	0.96,0.919,0.964	0.025
1974	Rxylt1	Rxylt1	chr7	-	57774076	57774391	57772090	57772261	57781278	57781417	1974	223306309	0,0,0	259136309	1,0,1	465	150	1	1	1.0,1.0,1.0	0.988,1.0,0.99	0.007
1975	Rxylt1	Rxylt1	chr7	-	57774076	57774431	57772090	57772261	57779880	57779983	1975	214304307	2,5,5	252139307	5,6,5	505	150	0.217971	1	0.969,0.948,0.948	0.937,0.873,0.948	0.036
1976	Rxylt1	Rxylt1	chr7	-	57779880	57779983	57772090	57772261	57781278	57781434	1976	81113114	0,0,0	97,65,90	1,0,1	253	150	1	1	1.0,1.0,1.0	0.983,1.0,0.982	0.012
1977	Rxylt1	Rxylt1	chr7	-	57779880	57779983	57774076	57774391	57781278	57781434	1977	220276268	10,8,7	217133200	8,0,7	253	150	0.490396	1	0.929,0.953,0.958	0.941,1.0,0.944	-0.015
1978	Rnmt	Rnmt	chr18	+	61899306	61899471	61898983	61899165	61903156	61903274	1978	240303319	0,5,4	214181259	2,4,4	315	150	0.443851	1	1.0,0.967,0.974	0.981,0.956,0.969	0.012
1979	Rnmt	Rnmt	chr18	+	61905147	61905181	61904247	61904349	61906285	61906408	1979	164225215	2,0,2	174126162	0,1,0	184	150	1	1	0.985,1.0,0.989	1.0,0.99,1.0	-0.005
1980	Mrps11	Mrps11	chr1	+	132707943	132708010	132707600	132707742	132708136	132708244	1980	665826722	3,1,3	765424675	2,0,0	217	150	1	1	0.994,0.998,0.994	0.996,1.0,1.0	-0.003
1981	Mrps11	Mrps11	chr1	+	132713141	132713240	132708136	132708244	132714998	132715128	1981	99012681004	8,4,4	9766231000	3,0,1	249	150	1	1	0.987,0.995,0.993	0.995,1.0,0.998	-0.006
1982	Mrps11	Mrps11	chr1	+	132713141	132713240	132708136	132708244	132716207	132716273	1982	427569488	0,0,0	498291428	0,0,1	249	150	1	1	1.0,1.0,1.0	1.0,1.0,0.996	0.001
1983	Mrps11	Mrps11	chr1	+	132714998	132715128	132708136	132708244	132716207	132716273	1983	487662585	0,0,0	466310482	0,0,1	280	150	1	1	1.0,1.0,1.0	1.0,1.0,0.996	0.001
1984	Mrps11	Mrps11	chr1	+	132714998	132715128	132713141	132713240	132716207	132716273	1984	104513661101	2,8,7	9406441063	1,0,8	280	150	1	1	0.996,0.989,0.988	0.998,1.0,0.986	-0.004
1985	Ptpn2	Ptpn2	chr18	-	61236638	61236647	61236046	61236148	61239603	61239770	1985	7,3,8	166198202	11,6,11	202103199	159	150	0.0640828	0.779851	0.038,0.014,0.036	0.049,0.052,0.05	-0.021
1986	Ptpn2	Ptpn2	chr18	-	61278425	61278516	61260798	61260899	61294462	61294555	1986	217284255	0,3,4	241153247	0,2,8	241	150	0.262943	1	1.0,0.983,0.975	1.0,0.979,0.951	0.009
1988	Psmg2	Psmg2	chr18	+	61212327	61212499	61208668	61208868	61214050	61214109	1988	209303313	0,0,0	246130266	2,0,0	322	150	1	1	1.0,1.0,1.0	0.983,1.0,1.0	0.006
1989	Psmg2	Psmg2	chr18	+	61214050	61214109	61212327	61212499	61216159	61216278	1989	153240232	1,3,5	190,98,193	4,0,4	209	150	0.909131	1	0.991,0.983,0.971	0.972,1.0,0.972	0
1990	Cep76	Cep76	chr18	-	61204272	61204497	61201906	61202092	61205152	61205228	1990	130127161	3,1,0	136,90,157	0,0,1	375	150	0.510038	1	0.945,0.981,1.0	1.0,1.0,0.984	-0.019
1992	Spire1	Spire1	chr18	-	61054723	61054897	61050939	61051077	61056934	61057077	1992	6,6,7	38,52,27	14,1,8	36,21,37	324	150	0.302933	1	0.068,0.051,0.107	0.153,0.022,0.091	-0.013
1993	Spire1	Spire1	chr18	-	61068721	61068760	61063208	61063381	61075444	61075574	1993	0,0,0	59,58,55	0,0,1	47,35,63	189	150	1	1	0.0,0.0,0.0	0.0,0.0,0.012	-0.004
1995	Spire1	Spire1	chr18	-	61108990	61109224	61102274	61102400	61148669	61148704	1995	155150143	0,3,0	122,84,141	1,0,0	384	150	1	1	1.0,0.951,1.0	0.979,1.0,1.0	-0.009
1996	Tubb6	Tubb6	chr18	+	60945549	60945660	60943957	60944066	60951588	60953031	1996	86911551115	1,0,0	860531908	2,0,4	261	150	1	1	0.998,1.0,1.0	0.996,1.0,0.992	0.003
1997	Mppe1	Mppe1	chr18	-	60764379	60764522	60764123	60764265	60765167	60765308	1997	1,0,6	15,19,14	0,0,2	6,16,7	293	150	0.0488856	0.677318	0.033,0.0,0.18	0.0,0.0,0.128	0.028
1998	Mppe1	Mppe1	chr18	-	60765167	60765308	60763417	60764265	60765870	60765993	1998	33,38,24	0,0,0	22,23,19	0,0,2	291	150	1	1	1.0,1.0,1.0	1.0,1.0,0.83	0.057
1999	Mppe1	Mppe1	chr18	-	60767950	60768025	60766233	60766382	60768823	60768927	1999	35,33,35	1,2,0	32,8,23	0,0,0	225	150	0.383829	1	0.959,0.917,1.0	1.0,1.0,1.0	-0.041
2000	Elob	Elob	chr10	-	12850894	12851051	12848839	12848999	12851817	12852032	2000	24,42,40	12,7,22	36,13,59	17,8,10	307	150	0.870324	1	0.494,0.746,0.47	0.509,0.443,0.742	0.005
2001	Elob	Elob	chr10	-	12850894	12851051	12848839	12848999	12851926	12852032	2001	29,63,57	152324121744	47,24,66	182312501782	307	150	0.707106	1	0.009,0.013,0.016	0.012,0.009,0.018	0
2002	Elob	Elob	chr10	-	12851817	12852032	12848867	12848999	12853349	12853484	2002	127118721722	0,3,0	15249611530	0,0,0	365	150	1	1	1.0,0.996,1.0	1.0,1.0,1.0	-0.001
2003	Elob	Elob	chr10	-	12851926	12852032	12848829	12848999	12853349	12853484	2003	274742403413	0,3,0	330621763260	0,0,0	256	150	1	1	1.0,0.999,1.0	1.0,1.0,1.0	0
2004	Lman1	Lman1	chr18	-	59511986	59512053	59510735	59510884	59512323	59512445	2004	123138154	0,0,0	136105143	0,0,2	217	150	1	1	1.0,1.0,1.0	1.0,1.0,0.98	0.007
2005	Lman1	Lman1	chr18	-	59511990	59512053	59508995	59510884	59512323	59512445	2005	147178195	0,0,0	177140162	0,0,2	213	150	1	1	1.0,1.0,1.0	1.0,1.0,0.983	0.006
2006	Lman1	Lman1	chr18	-	59511999	59512053	59508995	59510884	59512323	59512445	2006	146158171	0,0,0	144115156	0,0,2	204	150	1	1	1.0,1.0,1.0	1.0,1.0,0.983	0.006
2007	Lman1	Lman1	chr18	-	59515463	59515614	59512323	59512445	59519185	59519256	2007	466523507	0,0,0	449291471	1,0,0	301	150	1	1	1.0,1.0,1.0	0.996,1.0,1.0	0.001
2008	Lman1	Lman1	chr18	-	59519185	59519256	59515463	59515614	59519356	59519550	2008	311367401	0,1,0	319198331	0,0,0	221	150	1	1	1.0,0.996,1.0	1.0,1.0,1.0	-0.001
2009	Rad51b	Rad51b	chr6	+	98098862	98099138	98096524	98096604	98099567	98099673	2009	1,1,2	3,1,0	0,0,0	0,0,1	426	150	1	1	0.105,0.26,1.0	NA,NA,0.0	0.455
2010	Rad51b	Rad51b	chr6	+	98104327	98104444	98101528	98101642	98123525	98123662	2010	6,5,4	0,0,0	3,6,6	0,1,0	267	150	1	1	1.0,1.0,1.0	1.0,0.771,1.0	0.076
2011	Rad51b	Rad51b	chr6	+	98123525	98123662	98104327	98104444	98134567	98134687	2011	7,9,1	0,0,0	6,10,6	2,0,0	287	150	1	1	1.0,1.0,1.0	0.611,1.0,1.0	0.13
2012	Rad51b	Rad51b	chr6	+	98592967	98593071	98478519	98478616	98630333	98630412	2012	5,3,2	0,1,0	3,7,7	0,0,0	254	150	1	1	1.0,0.639,1.0	1.0,1.0,1.0	-0.12
2015	Malt1	Malt1	chr18	+	58974052	58974116	58972619	58972823	58976884	58977023	2015	1,1,0	8,13,6	0,0,0	12,8,23	214	150	1	1	0.081,0.051,0.0	0.0,0.0,0.0	0.044
2016	Malt1	Malt1	chr18	+	58980999	58981192	58978720	58978848	58987306	58987441	2016	7,0,0	10,19,6	0,0,1	5,5,6	343	150	0.0252149	0.456114	0.234,0.0,0.0	0.0,0.0,0.068	0.055
2017	Malt1	Malt1	chr18	+	58992436	58992562	58990242	58990400	58993311	58996318	2017	21,16,14	2,4,2	22,15,16	2,2,4	276	150	0.922653	1	0.851,0.685,0.792	0.857,0.803,0.685	-0.006
2027	Atg3	Atg3	chr11	-	55642841	55642912	55641240	55641348	55649716	55649758	2027	141128183	0,0,2	150,97,128	0,0,0	221	150	1	1	1.0,1.0,0.984	1.0,1.0,1.0	-0.005
2028	Atg3	Atg3	chr11	-	55645582	55645632	55642841	55642912	55649716	55649758	2028	166235213	16,6,16	218130203	13,17,14	200	150	0.289533	1	0.886,0.967,0.909	0.926,0.852,0.916	0.023
2029	Esx1	Esx1	chrX	-	100453911	100454037	100451596	100452164	100454268	100454452	2029	4,14,12	0,0,0	6,9,9	0,0,1	276	150	1	1	1.0,1.0,1.0	1.0,1.0,0.83	0.057
2031	Grpel2	Grpel2	chr18	-	55173357	55173511	55172390	55172472	55179976	55180073	2031	125191164	17,13,24	168,99,149	14,13,10	304	150	0.319153	1	0.784,0.879,0.771	0.856,0.79,0.88	-0.031
2033	Arhgef37	Arhgef37	chr18	-	54969885	54969930	54969665	54969776	54970420	54970525	2033	0,4,0	0,1,6	0,0,0	2,1,0	195	150	1	1	NA,0.755,0.0	0.0,0.0,NA	0.378
2037	Slc26a2	Slc26a2	chr18	-	54656399	54657121	54648275	54654621	54659103	54659238	2037	142,107,86	1,2,4	106,50,108	8,0,2	872	150	0.30102	1	0.961,0.902,0.787	0.695,1.0,0.903	0.017
2038	Slc26a2	Slc26a2	chr18	-	54656399	54657121	54648275	54654621	54666407	54666627	2038	130,88,80	2,1,2	93,49,99	0,3,2	872	150	0.456057	1	0.918,0.938,0.873	1.0,0.738,0.895	0.032
2039	Slc26a2	Slc26a2	chr18	-	54658451	54658581	54656399	54657121	54659103	54659238	2039	6,14,2	12,19,6	2,2,10	13,1,10	280	150	0.845693	1	0.211,0.283,0.152	0.076,0.517,0.349	-0.099
2040	Slc26a2	Slc26a2	chr18	-	54659103	54659238	54648275	54654621	54666407	54666626	2040	17,16,21	2,1,2	20,5,14	0,3,2	285	150	0.492131	1	0.817,0.894,0.847	1.0,0.467,0.787	0.101
2041	Slc26a2	Slc26a2	chr18	-	54659103	54659238	54656399	54657121	54666407	54666626	2041	28,33,23	0,0,0	25,6,22	0,0,1	285	150	1	1	1.0,1.0,1.0	1.0,1.0,0.921	0.026
2043	Tigar	Tigar	chr4	-	159937170	159937208	159933009	159933131	159945939	159946094	2043	74,62,52	3,5,4	70,45,58	0,3,2	188	150	0.0534646	0.709252	0.952,0.908,0.912	1.0,0.923,0.959	-0.037
2044	Tigar	Tigar	chr4	-	159944561	159944740	159937170	159937208	159945939	159946077	2044	17,12,6	56,46,46	14,5,12	58,29,39	329	150	0.966788	1	0.122,0.106,0.056	0.099,0.073,0.123	-0.004
2045	Puf60	Puf60	chr7	-	107784059	107784250	107783789	107783925	107784333	107784547	2045	142319531596	2,11,13	14128991586	11,0,11	341	150	0.859634	1	0.997,0.987,0.982	0.983,1.0,0.984	0
2046	Puf60	Puf60	chr7	-	107787026	107787077	107784833	107784995	107787961	107788051	2046	230372318	179300240	231190260	256155261	201	150	0.0407975	0.606514	0.49,0.481,0.497	0.402,0.478,0.426	0.054
2047	Puf60	Puf60	chr7	-	107790279	107790378	107788157	107788253	107793660	107793701	2047	445535560	42,54,56	394268479	57,30,56	249	150	0.11217	1	0.865,0.856,0.858	0.806,0.843,0.837	0.031
2048	Puf60	Puf60	chr7	-	107790279	107790381	107788157	107788253	107793660	107793813	2048	601712768	42,54,56	528351650	57,30,56	252	150	0.0966897	0.973923	0.895,0.887,0.891	0.846,0.874,0.874	0.026
2053	Dnaja2	Dnaja2	chr19	+	21499080	21499140	21497791	21497889	21505142	21505223	2053	387459458	0,0,0	389232371	0,0,1	210	150	1	1	1.0,1.0,1.0	1.0,1.0,0.996	0.001
2054	Dnaja2	Dnaja2	chr19	+	21499772	21499996	21499080	21499140	21505142	21505223	2054	212027982629	0,0,1	220413582407	0,2,0	374	150	1	1	1.0,1.0,0.999	1.0,0.996,1.0	0.001
2055	Dnaja2	Dnaja2	chr19	+	21505444	21505578	21505142	21505223	21507627	21507824	2055	193925532495	0,0,6	236514422307	0,0,0	284	150	1	1	1.0,1.0,0.995	1.0,1.0,1.0	-0.002
2056	Dnaja2	Dnaja2	chr19	+	21514164	21514309	21507627	21507824	21514441	21514569	2056	151220731761	0,0,1	180011151882	0,0,0	295	150	1	1	1.0,1.0,0.999	1.0,1.0,1.0	0
2057	Dnaja2	Dnaja2	chr19	+	21514441	21514569	21507627	21507824	21515163	21515940	2057	104412651126	2,0,0	11366671213	0,0,0	278	150	1	1	0.996,1.0,1.0	1.0,1.0,1.0	-0.001
2058	Tmed1	Tmed1	chr8	-	20061852	20061894	20061631	20061729	20062324	20063564	2058	10,14,5	100161119	2,9,7	103,58,120	192	150	0.4966	1	0.072,0.064,0.032	0.015,0.108,0.044	0
2059	Tmed1	Tmed1	chr8	-	20061852	20061957	20061631	20061729	20062324	20063567	2059	21,37,22	100161119	14,16,32	103,58,120	255	150	0.856248	1	0.11,0.119,0.098	0.074,0.14,0.136	-0.008
2061	Gsta4	Gsta4	chr8	+	79082649	79082781	79080538	79080680	79083908	79084192	2061	49,55,57	0,0,2	52,33,51	0,0,0	282	150	1	1	1.0,1.0,0.938	1.0,1.0,1.0	-0.021
2062	Safb2	Safb2	chr9	-	1396480	1396593	1396333	1396400	1397511	1397642	2062	325488438	0,0,0	321186355	2,0,0	263	150	1	1	1.0,1.0,1.0	0.989,1.0,1.0	0.004
2063	Safb2	Safb2	chr9	-	1401360	1401452	1399876	1400013	1402698	1402826	2063	251367344	0,0,0	339219324	1,0,0	242	150	1	1	1.0,1.0,1.0	0.995,1.0,1.0	0.002
2064	Safb2	Safb2	chr9	-	1408247	1408297	1407631	1407732	1408626	1409287	2064	196200195	0,0,1	213,90,166	0,0,1	200	150	1	1	1.0,1.0,0.993	1.0,1.0,0.992	0
2065	Safb2	Safb2	chr9	-	1408247	1408297	1407631	1407732	1410141	1410169	2065	63,66,96	0,0,0	107,35,68	0,0,2	200	150	1	1	1.0,1.0,1.0	1.0,1.0,0.962	0.013
2066	Safb2	Safb2	chr9	-	1408626	1409287	1407631	1407732	1410141	1410169	2066	626815678	0,0,0	610384647	0,0,2	811	150	1	1	1.0,1.0,1.0	1.0,1.0,0.984	0.005
2067	Safb2	Safb2	chr9	-	1408626	1409287	1408247	1408297	1410141	1410169	2067	759954777	0,4,1	721439746	4,0,1	811	150	1	1	1.0,0.978,0.993	0.971,1.0,0.993	0.002
2068	Safb2	Safb2	chr9	-	1412106	1412310	1411131	1411194	1412386	1412451	2068	304378418	0,0,0	289219329	1,1,0	354	150	1	1	1.0,1.0,1.0	0.992,0.989,1.0	0.006
2069	Safb2	Safb2	chr9	-	1412106	1412310	1411131	1411194	1415494	1415582	2069	183214251	0,0,2	186136211	0,0,0	354	150	1	1	1.0,1.0,0.982	1.0,1.0,1.0	-0.006
2070	Safb2	Safb2	chr9	-	1412386	1412451	1411131	1411194	1415494	1415582	2070	50,67,103	0,0,2	41,47,37	0,0,0	215	150	1	1	1.0,1.0,0.973	1.0,1.0,1.0	-0.009
2071	Safb2	Safb2	chr9	-	1412386	1412451	1412106	1412310	1415494	1415582	2071	169229268	0,0,0	143126156	0,0,2	215	150	1	1	1.0,1.0,1.0	1.0,1.0,0.982	0.006
2073	Mbd4	Mbd4	chr4	-	148897108	148897243	148896216	148896366	148897321	148897396	2073	40,47,35	0,2,0	32,23,43	0,0,0	285	150	1	1	1.0,0.925,1.0	1.0,1.0,1.0	-0.025
2074	Prrc1	Prrc1	chr18	+	50821879	50822037	50812550	50812689	50824396	50824513	2074	0,1,0	89,96,105	0,6,0	92,47,73	308	150	0.872065	1	0.0,0.005,0.0	0.0,0.059,0.0	-0.018
2075	Ascc1	Ascc1	chr20	+	27944842	27944942	27943176	27943293	27949197	27949295	2075	84116117	1,0,0	120,38,97	0,0,0	250	150	1	1	0.981,1.0,1.0	1.0,1.0,1.0	-0.006
2076	Ascc1	Ascc1	chr20	+	27977406	27977543	27950784	27950963	27987091	27987211	2076	133166148	0,0,0	160,97,177	0,1,0	287	150	1	1	1.0,1.0,1.0	1.0,0.981,1.0	0.006
2077	Ascc1	Ascc1	chr20	+	27987091	27987211	27977406	27977543	28000165	28000290	2077	105186153	3,0,0	144,97,159	1,0,0	270	150	1	1	0.951,1.0,1.0	0.988,1.0,1.0	-0.012
2078	Arrb1	Arrb1	chr1	+	153870837	153871052	153837999	153838131	153884895	153884926	2078	13,17,14	73,64,73	10,2,13	57,31,71	365	150	0.232141	1	0.068,0.098,0.073	0.067,0.026,0.07	0.025
2079	Arrb1	Arrb1	chr1	+	153884895	153884926	153837963	153838131	153886442	153886503	2079	183227165	2,0,0	150,95,163	0,0,0	181	150	1	1	0.987,1.0,1.0	1.0,1.0,1.0	-0.004
2080	Arrb1	Arrb1	chr1	+	153884895	153884926	153881563	153882309	153886442	153886503	2080	383464315	0,1,0	284214344	0,0,0	181	150	1	1	1.0,0.997,1.0	1.0,1.0,1.0	-0.001
2081	Arrb1	Arrb1	chr1	+	153890819	153891046	153890069	153890114	153891724	153891784	2081	608752558	0,9,0	542302541	5,0,0	377	150	0.957501	1	1.0,0.971,1.0	0.977,1.0,1.0	-0.002
2082	Arrb1	Arrb1	chr1	+	153890849	153891046	153890069	153890114	153891724	153891784	2082	9391163875	0,9,0	828469851	5,0,0	347	150	1	1	1.0,0.982,1.0	0.986,1.0,1.0	-0.001
2083	Arrb1	Arrb1	chr1	+	153896071	153896144	153895597	153895682	153897629	153897767	2083	650631591	0,0,0	497364587	0,1,0	223	150	1	1	1.0,1.0,1.0	1.0,0.996,1.0	0.001
2084	Arrb1	Arrb1	chr1	+	153897629	153897767	153896071	153896144	153898925	153899009	2084	853905843	0,1,0	727497824	0,0,0	288	150	1	1	1.0,0.998,1.0	1.0,1.0,1.0	-0.001
2085	Arrb1	Arrb1	chr1	+	153898925	153899009	153896071	153896144	153902613	153902665	2085	23,19,12	0,1,0	11,5,19	0,0,0	234	150	1	1	1.0,0.924,1.0	1.0,1.0,1.0	-0.025
2086	Arrb1	Arrb1	chr1	+	153898925	153899009	153897629	153897767	153901552	153901623	2086	525558584	0,0,0	432305488	0,0,1	234	150	1	1	1.0,1.0,1.0	1.0,1.0,0.997	0.001
2087	Arrb1	Arrb1	chr1	+	153899952	153899976	153898925	153899009	153901552	153901623	2087	253254234	258240301	224116189	206162231	174	150	0.595682	1	0.458,0.477,0.401	0.484,0.382,0.414	0.019
2088	Arrb1	Arrb1	chr1	+	153901552	153901623	153898925	153899009	153902613	153902665	2088	500518542	0,2,0	411284424	0,0,0	221	150	1	1	1.0,0.994,1.0	1.0,1.0,1.0	-0.002
2089	Arrb1	Arrb1	chr1	+	153902613	153902665	153898925	153899009	153903885	153904061	2089	161160120	0,0,0	96,65,104	0,0,5	202	150	0.497715	1	1.0,1.0,1.0	1.0,1.0,0.939	0.02
2090	Megf10	Megf10	chr18	+	50615087	50615139	50605230	50605967	50649724	50649857	2090	89,83,98	193223222	68,33,56	229109189	202	150	0.0121967	0.302554	0.255,0.217,0.247	0.181,0.184,0.18	0.058
2091	Megf10	Megf10	chr18	+	50649724	50649857	50605230	50605967	50657086	50657188	2091	444522460	0,0,4	443283435	8,0,0	283	150	0.882791	1	1.0,1.0,0.984	0.967,1.0,1.0	0.006
2092	Megf10	Megf10	chr18	+	50678117	50678210	50658688	50658789	50694690	50694937	2092	544624547	1,0,0	513342576	0,0,1	243	150	1	1	0.997,1.0,1.0	1.0,1.0,0.997	0
2093	Megf10	Megf10	chr18	+	50705782	50705995	50700342	50700479	50714484	50714659	2093	833907829	21,21,25	801519715	19,6,23	363	150	0.565285	1	0.942,0.947,0.932	0.946,0.973,0.928	-0.009
2094	Megf10	Megf10	chr18	+	50716786	50716950	50715911	50716032	50719287	50719390	2094	640852642	0,0,1	626404698	0,0,0	314	150	1	1	1.0,1.0,0.997	1.0,1.0,1.0	-0.001
2095	Megf10	Megf10	chr18	+	50719287	50719390	50715911	50716032	50735927	50736056	2095	23,16,19	1,0,0	27,14,23	0,0,0	253	150	1	1	0.932,1.0,1.0	1.0,1.0,1.0	-0.023
2096	Megf10	Megf10	chr18	+	50730064	50730211	50719287	50719390	50731345	50731480	2096	718801702	0,2,0	638429728	0,0,2	297	150	1	1	1.0,0.995,1.0	1.0,1.0,0.995	0
2097	Megf10	Megf10	chr18	+	50730064	50730211	50719287	50719390	50731948	50732077	2097	337400306	0,0,4	319194393	0,0,0	297	150	1	1	1.0,1.0,0.975	1.0,1.0,1.0	-0.008
2098	Megf10	Megf10	chr18	+	50731345	50731480	50719287	50719390	50731948	50732077	2098	260391294	0,0,4	270192329	0,0,0	285	150	1	1	1.0,1.0,0.975	1.0,1.0,1.0	-0.008
2099	Megf10	Megf10	chr18	+	50731345	50731480	50730064	50730211	50731948	50732077	2099	644793691	3,5,1	596430668	7,3,6	285	150	0.255535	1	0.991,0.988,0.997	0.978,0.987,0.983	0.009
2100	Megf10	Megf10	chr18	+	50731948	50732077	50719287	50719390	50735927	50736056	2100	325412376	3,0,0	312261354	0,0,0	279	150	1	1	0.983,1.0,1.0	1.0,1.0,1.0	-0.006
2101	Megf10	Megf10	chr18	+	50731948	50732077	50719287	50719390	50740366	50740495	2101	38,59,63	0,0,0	37,45,43	0,3,0	279	150	0.854715	1	1.0,1.0,1.0	1.0,0.89,1.0	0.037
2102	Megf10	Megf10	chr18	+	50740366	50740495	50738245	50738374	50742555	50742792	2102	659757764	0,0,1	632435772	0,0,2	279	150	1	1	1.0,1.0,0.998	1.0,1.0,0.995	0.001
2103	Megf10	Megf10	chr18	+	50742555	50742792	50740366	50740495	50744008	50744136	2103	8801004989	0,1,0	880539894	0,0,0	387	150	1	1	1.0,0.997,1.0	1.0,1.0,1.0	-0.001
2106	Unc13a	Unc13a	chr16	-	18340229	18340286	18337956	18338049	18341273	18341421	2106	5,0,3	6,5,6	0,0,0	6,3,8	207	150	4.46221e-05	0.00783595	0.377,0.0,0.266	0.0,0.0,0.0	0.214
2108	Unc13a	Unc13a	chr16	-	18363620	18363626	18363281	18363353	18363773	18363852	2108	2,0,2	10,6,8	3,0,0	11,1,2	156	150	0.43799	1	0.161,0.0,0.194	0.208,0.0,0.0	0.049
2109	Unc13a	Unc13a	chr16	-	18375963	18375993	18375303	18375403	18381700	18381811	2109	0,2,5	3,1,8	0,0,5	2,1,10	180	150	0.53536	1	0.0,0.625,0.342	0.0,0.0,0.294	0.224
2110	Cep120	Cep120	chr18	-	47162704	47162863	47160637	47160727	47162946	47163043	2110	64,68,92	1,0,0	56,43,42	0,1,0	309	150	1	1	0.969,1.0,1.0	1.0,0.954,1.0	0.005
2111	Cep120	Cep120	chr18	-	47162946	47163043	47160637	47160727	47166263	47166446	2111	15,18,19	0,0,0	22,22,15	0,0,1	247	150	1	1	1.0,1.0,1.0	1.0,1.0,0.901	0.033
2112	Cep120	Cep120	chr18	-	47169615	47169793	47167034	47167184	47171011	47171228	2112	59,94,70	0,0,0	92,36,78	0,2,0	328	150	1	1	1.0,1.0,1.0	1.0,0.892,1.0	0.036
2113	Cep120	Cep120	chr18	-	47181024	47181166	47176784	47176933	47183940	47184055	2113	58,43,55	5,5,0	64,40,68	0,0,0	292	150	6.223e-05	0.0100444	0.856,0.815,1.0	1.0,1.0,1.0	-0.11
2114	Cep120	Cep120	chr18	-	47183940	47184055	47181024	47181166	47185558	47185715	2114	39,43,44	0,0,0	67,18,56	2,0,0	265	150	1	1	1.0,1.0,1.0	0.95,1.0,1.0	0.017
2115	RGD1564845	RGD1564845	chrX	-	133565186	133565304	133564411	133564511	133567641	133567705	2115	17,19,8	0,0,0	10,7,17	4,0,0	268	150	0.252028	1	1.0,1.0,1.0	0.583,1.0,1.0	0.139
2116	RGD1564845	RGD1564845	chrX	-	133567335	133567370	133565186	133565304	133567641	133567705	2116	13,33,8	0,5,0	11,6,16	0,3,1	185	150	0.160023	1	1.0,0.843,1.0	1.0,0.619,0.928	0.099
2117	RGD1564845	RGD1564845	chrX	-	133567641	133567705	133567335	133567370	133568273	133568399	2117	24,33,14	0,1,0	17,12,16	0,0,0	214	150	1	1	1.0,0.959,1.0	1.0,1.0,1.0	-0.014
2118	Snx24	Snx24	chr18	+	46695270	46695439	46670986	46672088	46757921	46758005	2118	5,3,5	29,25,31	4,4,9	24,10,41	319	150	0.306219	1	0.075,0.053,0.07	0.073,0.158,0.094	-0.042
2119	Snx24	Snx24	chr18	+	46753761	46753792	46671968	46672088	46757921	46758005	2119	2,3,4	29,25,31	2,0,1	24,10,41	181	150	0.0225784	0.431325	0.054,0.09,0.097	0.065,0.0,0.02	0.052
2123	Fars2	Fars2	chr17	-	28338138	28338328	28319434	28319571	28452922	28453074	2123	3,8,2	31,43,24	4,2,12	32,36,26	340	150	0.340465	1	0.041,0.076,0.035	0.052,0.024,0.169	-0.031
2124	Fars2	Fars2	chr17	-	28398819	28398895	28319214	28319571	28452922	28453074	2124	0,0,2	31,43,24	2,0,2	32,36,26	226	150	0.660304	1	0.0,0.0,0.052	0.04,0.0,0.049	-0.012
2125	Fars2	Fars2	chr17	-	28513792	28513855	28452922	28453074	28519450	28519611	2125	5,4,13	17,48,44	7,2,4	33,9,28	213	150	0.817081	1	0.172,0.055,0.172	0.13,0.135,0.091	0.014
2126	RGD1565866	RGD1565866	chr7	-	27339085	27339166	27316497	27316706	27347339	27347481	2126	0,4,0	0,0,0	3,4,2	0,0,2	231	150	1	1	NA,1.0,NA	1.0,1.0,0.394	0.202
2131	Birc2	Birc2	chr8	-	4969608	4969650	4968855	4969529	4970039	4970294	2131	77,118,82	0,0,0	78,59,124	0,0,1	192	150	1	1	1.0,1.0,1.0	1.0,1.0,0.99	0.003
2132	Birc2	Birc2	chr8	-	4972453	4972693	4970039	4970294	4977370	4977419	2132	131232158	2,5,11	164106211	8,1,6	390	150	0.677533	1	0.962,0.947,0.847	0.887,0.976,0.931	-0.013
2133	Birc2	Birc2	chr8	-	4985129	4987053	4978664	4978743	4988656	4988814	2133	617702654	2,10,5	723462612	6,1,10	2074	150	0.791434	1	0.957,0.835,0.904	0.897,0.971,0.816	0.004
2136	Itfg2	Itfg2	chr4	-	161688471	161688525	161688257	161688349	161688610	161688708	2136	23,45,28	1,8,0	26,29,43	2,0,4	204	150	0.346603	1	0.944,0.805,1.0	0.905,1.0,0.888	-0.015
2137	Itfg2	Itfg2	chr4	-	161696290	161696369	161692618	161692714	161698075	161698207	2137	0,3,2	23,52,27	2,0,1	33,25,40	229	150	0.725993	1	0.0,0.036,0.046	0.038,0.0,0.016	0.009
2138	Gpr108	Gpr108	chr9	-	2123055	2123173	2122742	2122873	2123274	2123348	2138	141228169	0,0,0	146119158	1,0,0	268	150	1	1	1.0,1.0,1.0	0.988,1.0,1.0	0.004
2139	Gpr108	Gpr108	chr9	-	2127334	2127456	2125980	2126195	2128426	2128509	2139	165186205	3,3,0	157,98,161	4,1,4	272	150	0.170988	1	0.968,0.972,1.0	0.956,0.982,0.957	0.015
2140	Gpr108	Gpr108	chr9	-	2127334	2127456	2125980	2126195	2130847	2130973	2140	71,83,100	6,4,5	81,48,85	5,0,5	272	150	0.506055	1	0.867,0.92,0.917	0.899,1.0,0.904	-0.033
2141	Gpr108	Gpr108	chr9	-	2128426	2128509	2127334	2127456	2128679	2128730	2141	168184189	0,1,0	137,91,154	0,0,0	233	150	1	1	1.0,0.992,1.0	1.0,1.0,1.0	-0.003
2142	Gpr108	Gpr108	chr9	-	2128679	2128730	2127334	2127456	2130847	2130967	2142	18,30,16	3,2,0	20,11,21	5,2,3	201	150	0.0548591	0.720675	0.817,0.918,1.0	0.749,0.804,0.839	0.114
2143	Ap3s1	Ap3s1	chr18	+	39487586	39487678	39462726	39462943	39520381	39520453	2143	85,89,105	2,2,2	100,48,75	0,1,0	242	150	0.271266	1	0.963,0.965,0.97	1.0,0.967,1.0	-0.023
2144	Ap3s1	Ap3s1	chr18	+	39490948	39491060	39487586	39487678	39520381	39520453	2144	289300246	2,0,0	245163232	0,0,0	262	150	1	1	0.988,1.0,1.0	1.0,1.0,1.0	-0.004
2145	Ap3s1	Ap3s1	chr18	+	39520381	39520453	39462726	39462943	39521848	39521956	2145	74,82,92	0,2,0	90,49,88	0,0,0	222	150	1	1	1.0,0.965,1.0	1.0,1.0,1.0	-0.012
2146	Ap3s1	Ap3s1	chr18	+	39520381	39520453	39490948	39491060	39521848	39521956	2146	199238197	3,2,4	192131209	2,1,2	222	150	0.412834	1	0.978,0.988,0.971	0.985,0.989,0.986	-0.008
2147	Ap3s1	Ap3s1	chr18	+	39524858	39524899	39521848	39521956	39529682	39529730	2147	1,0,0	9,15,12	2,0,0	19,8,8	191	150	1	1	0.08,0.0,0.0	0.076,0.0,0.0	0.001
2148	Ap3s1	Ap3s1	chr18	+	39524858	39524899	39521848	39521956	39530917	39531622	2148	3,0,2	187244196	2,0,0	196113190	191	150	1	1	0.012,0.0,0.008	0.008,0.0,0.0	0.004
2150	Ap3s1	Ap3s1	chr18	+	39529682	39529730	39521848	39521956	39530917	39530990	2150	13,20,17	187244196	25,12,12	196113190	198	150	0.377043	1	0.05,0.058,0.062	0.088,0.074,0.046	-0.013
2151	Ap3s1	Ap3s1	chr18	+	39529682	39529730	39524858	39524899	39530917	39530990	2151	4,5,5	2,0,2	6,4,4	0,0,0	198	150	0.0636692	0.778885	0.602,1.0,0.654	1.0,1.0,1.0	-0.248
2152	Pten	Pten	chr1	+	230665033	230665078	230649706	230649791	230670738	230670782	2152	266241227	0,0,3	212146211	0,0,0	195	150	1	1	1.0,1.0,0.983	1.0,1.0,1.0	-0.006
2153	Pten	Pten	chr1	+	230665033	230665078	230649706	230649791	230691774	230691941	2153	29,38,22	0,0,0	29,22,48	2,0,0	195	150	1	1	1.0,1.0,1.0	0.918,1.0,1.0	0.027
2154	Pten	Pten	chr1	+	230686225	230686367	230672628	230672867	230691774	230691941	2154	436467414	2,0,2	468234393	1,2,1	292	150	1	1	0.991,1.0,0.991	0.996,0.984,0.995	0.002
2155	Pten	Pten	chr1	+	230691774	230691941	230686225	230686367	230694374	230694599	2155	419563453	1,0,0	429251443	0,1,0	317	150	1	1	0.995,1.0,1.0	1.0,0.992,1.0	0.001
2156	Trim36	Trim36	chr18	-	38872481	38872546	38863329	38863465	38873234	38873525	2156	0,0,1	22,51,35	3,0,0	47,33,52	215	150	1	1	0.0,0.0,0.02	0.043,0.0,0.0	-0.008
2157	Trim36	Trim36	chr18	-	38873234	38873525	38863167	38863465	38874637	38874762	2157	83137137	10,0,0	121,71,138	2,2,0	441	150	0.124173	1	0.738,1.0,1.0	0.954,0.924,1.0	-0.047
2160	Pappa1	Pappa1	chr5	+	78549135	78549222	78531884	78532947	78551712	78551858	2160	0,0,3	2,3,5	0,0,0	1,5,5	237	150	0.668711	1	0.0,0.0,0.275	0.0,0.0,0.0	0.092
2161	Pappa1	Pappa1	chr5	+	78570993	78571115	78563796	78563989	78578760	78579259	2161	13,20,23	0,1,0	6,2,19	0,0,0	272	150	1	1	1.0,0.917,1.0	1.0,1.0,1.0	-0.028
2162	Pappa1	Pappa1	chr5	+	78570995	78571115	78563828	78563989	78578760	78579259	2162	7,7,18	0,1,0	5,2,12	0,0,0	270	150	1	1	1.0,0.795,1.0	1.0,1.0,1.0	-0.068
2163	Dpysl3	Dpysl3	chr18	-	35383065	35383236	35381714	35381894	35385219	35385361	2163	234927862525	5,9,8	220014202515	4,3,2	321	150	1	1	0.995,0.993,0.993	0.996,0.995,0.998	-0.003
2164	Dpysl3	Dpysl3	chr18	-	35386211	35386368	35385219	35385361	35388854	35388975	2164	236927722514	0,0,0	230213162326	2,0,0	307	150	1	1	1.0,1.0,1.0	0.998,1.0,1.0	0.001
2165	Dpysl3	Dpysl3	chr18	-	35409053	35409142	35406457	35406642	35437445	35437563	2165	909885989	0,0,0	871462821	0,0,2	239	150	1	1	1.0,1.0,1.0	1.0,1.0,0.996	0.001
2179	Prelid2	Prelid2	chr18	-	33938414	33938474	33920424	33920530	33942475	33942636	2179	5,5,0	58,48,52	1,2,2	64,19,70	210	150	0.129359	1	0.058,0.069,0.0	0.011,0.07,0.02	0.009
2180	Prelid2	Prelid2	chr18	-	33942475	33942636	33920424	33920530	33947233	33947291	2180	72,57,73	0,0,2	84,27,93	2,0,0	311	150	1	1	1.0,1.0,0.946	0.953,1.0,1.0	-0.002
2181	Prelid2	Prelid2	chr18	-	33942475	33942636	33920424	33920530	33961009	33961228	2181	72,57,73	0,0,1	84,27,91	0,0,0	311	150	1	1	1.0,1.0,0.972	1.0,1.0,1.0	-0.009
2182	Prelid2	Prelid2	chr18	-	33944792	33944866	33942475	33942636	33947233	33947291	2182	51,75,51	0,0,0	46,38,65	0,0,3	224	150	0.556933	1	1.0,1.0,1.0	1.0,1.0,0.936	0.021
2183	Prelid2	Prelid2	chr18	-	33947233	33947291	33920424	33920530	33961009	33961120	2183	24,14,25	0,0,1	15,13,15	0,0,0	208	150	1	1	1.0,1.0,0.947	1.0,1.0,1.0	-0.018
2184	Prelid2	Prelid2	chr18	-	33947233	33947291	33942475	33942636	33961009	33961120	2184	24,14,23	0,0,0	13,13,18	0,0,1	208	150	1	1	1.0,1.0,1.0	1.0,1.0,0.928	0.024
2190	LOC102547511	LOC102547511	chr18	+	30459777	30459821	30451486	30451693	30473496	30473606	2190	0,0,1	4,1,6	0,0,0	2,1,3	194	150	1	1	0.0,0.0,0.114	0.0,0.0,0.0	0.038
2191	LOC102547511	LOC102547511	chr18	+	30466992	30467159	30451487	30451693	30473496	30473606	2191	4,7,4	4,1,6	2,4,2	2,1,3	317	150	0.768229	1	0.321,0.768,0.24	0.321,0.654,0.24	0.038
2192	Hsd17b4	Hsd17b4	chr18	+	43387192	43387264	43376067	43376119	43388485	43388589	2192	186269214	0,0,1	213110174	0,0,0	222	150	1	1	1.0,1.0,0.993	1.0,1.0,1.0	-0.002
2193	Hsd17b4	Hsd17b4	chr18	+	43389878	43389944	43388485	43388589	43393226	43393296	2193	162244239	0,1,1	223105180	0,2,0	216	150	1	1	1.0,0.994,0.994	1.0,0.973,1.0	0.005
2194	Ndfip1	Ndfip1	chr18	+	30296824	30296955	30292408	30292496	30300952	30301040	2194	418478503	1,0,2	395302444	2,0,0	281	150	1	1	0.996,1.0,0.993	0.991,1.0,1.0	-0.001
2195	Ndfip1	Ndfip1	chr18	+	30307318	30307385	30292408	30292496	30310734	30310840	2195	83,84,114	0,0,0	101,69,91	0,0,1	217	150	1	1	1.0,1.0,1.0	1.0,1.0,0.984	0.005
2196	Ndfip1	Ndfip1	chr18	+	30310734	30310840	30307318	30307385	30315148	30316057	2196	429495439	0,0,0	407298456	1,0,0	256	150	1	1	1.0,1.0,1.0	0.996,1.0,1.0	0.001
2198	Dele1	Dele1	chr18	+	30088310	30088458	30086133	30086251	30089295	30089454	2198	182193164	0,0,0	182116226	0,0,1	298	150	1	1	1.0,1.0,1.0	1.0,1.0,0.991	0.003
2199	Dele1	Dele1	chr18	+	30089295	30089454	30088310	30088458	30089656	30089745	2199	154192130	0,4,0	148107198	0,0,0	309	150	1	1	1.0,0.959,1.0	1.0,1.0,1.0	-0.014
2200	Arap3	Arap3	chr18	-	29808980	29809019	29806213	29808546	29809243	29809381	2200	68101115	35,71,40	100,49,104	39,23,33	189	150	0.154238	1	0.607,0.53,0.695	0.671,0.628,0.714	-0.06
2201	Arap3	Arap3	chr18	-	29813095	29813210	29810968	29811097	29813513	29813588	2201	127163198	1,0,1	126,85,129	0,0,0	265	150	1	1	0.986,1.0,0.991	1.0,1.0,1.0	-0.008
2202	Arap3	Arap3	chr18	-	29813513	29813588	29810968	29811097	29814900	29814969	2202	49,81,59	0,0,0	64,27,68	0,2,0	225	150	1	1	1.0,1.0,1.0	1.0,0.9,1.0	0.033
2203	Arap3	Arap3	chr18	-	29815245	29815393	29814900	29814969	29816245	29816351	2203	170255213	4,0,2	196113189	0,0,2	298	150	0.570253	1	0.955,1.0,0.982	1.0,1.0,0.979	-0.014
2204	Arap3	Arap3	chr18	-	29819268	29819432	29816972	29817185	29819672	29819736	2204	188241284	0,0,0	127103162	0,0,1	314	150	1	1	1.0,1.0,1.0	1.0,1.0,0.987	0.004
2206	Fchsd1	Fchsd1	chr18	-	29796136	29796224	29794600	29794656	29797073	29797294	2206	27,33,27	0,0,0	14,11,29	0,0,1	238	150	1	1	1.0,1.0,1.0	1.0,1.0,0.948	0.017
2207	Fchsd1	Fchsd1	chr18	-	29796136	29796258	29794600	29794656	29797073	29797294	2207	12,12,17	0,0,0	10,6,8	0,0,1	272	150	1	1	1.0,1.0,1.0	1.0,1.0,0.815	0.062
2208	Myh10	Myh10	chr10	+	53450492	53450595	53437060	53437088	53456898	53456991	2208	133184139	0,2,0	99,82,140	0,0,0	253	150	1	1	1.0,0.982,1.0	1.0,1.0,1.0	-0.006
2209	Myh10	Myh10	chr10	+	53451148	53451178	53450492	53450595	53456898	53456991	2209	1,0,0	69,138,89	0,0,0	57,45,88	180	150	1	1	0.012,0.0,0.0	0.0,0.0,0.0	0.004
2210	Myh10	Myh10	chr10	+	53472521	53472640	53471144	53471240	53473299	53473452	2210	153203198	2,0,0	196,83,155	0,0,0	269	150	1	1	0.977,1.0,1.0	1.0,1.0,1.0	-0.008
2212	Myh10	Myh10	chr10	+	53512418	53512631	53511706	53511955	53513966	53514179	2212	323402363	0,0,1	344221310	0,0,1	363	150	1	1	1.0,1.0,0.993	1.0,1.0,0.992	0
2213	Diaph1	Diaph1	chr18	-	29681960	29682200	29681698	29681828	29682428	29682530	2213	136251190	0,0,0	148140144	1,0,0	390	150	1	1	1.0,1.0,1.0	0.983,1.0,1.0	0.006
2214	Diaph1	Diaph1	chr18	-	29740682	29740709	29739338	29739494	29768859	29769044	2214	63,71,71	0,0,0	51,51,66	1,2,0	177	150	1	1	1.0,1.0,1.0	0.977,0.956,1.0	0.022
2215	Dnajc12	Dnajc12	chr20	-	25257193	25257272	25254936	25255076	25267395	25267508	2215	34,22,34	0,0,0	29,19,20	0,0,1	229	150	1	1	1.0,1.0,1.0	1.0,1.0,0.929	0.024
2216	Hspg2	Hspg2	chr5	+	149718779	149718830	149716789	149716950	149719206	149719335	2216	24,17,14	135133105	20,1,15	128,78,125	201	150	0.161789	1	0.117,0.087,0.09	0.104,0.009,0.082	0.033
2217	Hspg2	Hspg2	chr5	+	149719558	149719810	149719206	149719335	149719890	149720010	2217	404393275	0,0,0	290172303	1,0,0	402	150	1	1	1.0,1.0,1.0	0.991,1.0,1.0	0.003
2218	Hspg2	Hspg2	chr5	+	149734369	149734453	149730390	149730582	149736702	149736795	2218	3,1,0	94,102,83	2,0,2	90,69,98	234	150	1	1	0.02,0.006,0.0	0.014,0.0,0.013	0
2219	Hspg2	Hspg2	chr5	+	149746427	149746553	149745740	149745921	149746857	149747000	2219	114153151	0,0,0	134,84,108	0,0,1	276	150	1	1	1.0,1.0,1.0	1.0,1.0,0.983	0.006
2220	Hspg2	Hspg2	chr5	+	149746626	149746779	149746427	149746553	149746857	149747000	2220	231263236	0,0,0	206133200	3,0,0	303	150	1	1	1.0,1.0,1.0	0.971,1.0,1.0	0.01
2221	Hspg2	Hspg2	chr5	+	149760881	149761061	149760489	149760685	149761304	149761565	2221	443678532	1,0,0	466308549	0,0,0	330	150	1	1	0.995,1.0,1.0	1.0,1.0,1.0	-0.002
2222	Hspg2	Hspg2	chr5	+	149768373	149768391	149767881	149767998	149768961	149769073	2222	0,1,3	153214152	3,0,2	139,89,193	168	150	1	1	0.0,0.004,0.017	0.019,0.0,0.009	-0.002
2223	Ccdc136	Ccdc136	chr4	+	58012242	58012401	58011777	58011915	58012882	58013053	2223	119152106	2,2,3	140,79,120	0,1,2	309	150	0.142546	1	0.967,0.974,0.945	1.0,0.975,0.967	-0.019
2224	Ccdc136	Ccdc136	chr4	+	58012242	58012401	58011777	58011915	58013420	58013606	2224	63,92,68	0,1,0	79,46,70	0,0,0	309	150	1	1	1.0,0.978,1.0	1.0,1.0,1.0	-0.007
2225	Ccdc136	Ccdc136	chr4	+	58012242	58012401	58011777	58011915	58027267	58027598	2225	63,92,66	0,13,9	77,47,70	0,5,8	309	150	0.376296	1	1.0,0.775,0.781	1.0,0.82,0.809	-0.024
2226	Ccdc136	Ccdc136	chr4	+	58012882	58013053	58011777	58011915	58013420	58013606	2226	100116116	0,1,0	102,93,97	0,0,0	321	150	1	1	1.0,0.982,1.0	1.0,1.0,1.0	-0.006
2227	Ccdc136	Ccdc136	chr4	+	58012882	58013053	58011777	58011915	58015282	58015477	2227	37,40,45	0,2,0	45,16,29	0,0,0	321	150	1	1	1.0,0.903,1.0	1.0,1.0,1.0	-0.032
2228	Ccdc136	Ccdc136	chr4	+	58012882	58013053	58011777	58011915	58027267	58027598	2228	36,40,47	0,13,9	45,16,29	0,5,8	321	150	0.855716	1	1.0,0.59,0.709	1.0,0.599,0.629	0.024
2229	Ccdc136	Ccdc136	chr4	+	58012882	58013053	58012242	58012401	58013420	58013606	2229	154174153	0,0,2	165125145	2,0,0	321	150	1	1	1.0,1.0,0.973	0.975,1.0,1.0	-0.001
2230	Ccdc136	Ccdc136	chr4	+	58012882	58013053	58012242	58012401	58027267	58027598	2230	90,98,84	0,0,0	108,48,77	0,1,0	321	150	1	1	1.0,1.0,1.0	1.0,0.957,1.0	0.014
2231	Ccdc136	Ccdc136	chr4	+	58013420	58013606	58011777	58011915	58015282	58015477	2231	113,95,130	0,2,0	123,67,142	0,0,0	336	150	1	1	1.0,0.955,1.0	1.0,1.0,1.0	-0.015
2232	Ccdc136	Ccdc136	chr4	+	58013420	58013606	58011777	58011915	58017527	58018034	2232	53,45,59	0,0,2	56,24,58	0,0,1	336	150	1	1	1.0,1.0,0.929	1.0,1.0,0.963	-0.011
2233	Ccdc136	Ccdc136	chr4	+	58013420	58013606	58011777	58011915	58027267	58027598	2233	56,50,69	0,13,9	58,31,68	0,5,8	336	150	0.457912	1	1.0,0.632,0.774	1.0,0.735,0.791	-0.04
2234	Ccdc136	Ccdc136	chr4	+	58013420	58013606	58012242	58012401	58027267	58027598	2234	56,49,71	0,0,0	60,31,68	0,1,0	336	150	1	1	1.0,1.0,1.0	1.0,0.933,1.0	0.022
2235	Ccdc136	Ccdc136	chr4	+	58013420	58013606	58012882	58013053	58015282	58015477	2235	177170201	1,0,0	180144210	0,0,0	336	150	1	1	0.988,1.0,1.0	1.0,1.0,1.0	-0.004
2236	Ccdc136	Ccdc136	chr4	+	58013420	58013606	58012882	58013053	58027267	58027598	2236	120125140	0,0,2	115108136	0,0,0	336	150	1	1	1.0,1.0,0.969	1.0,1.0,1.0	-0.01
2237	Ccdc136	Ccdc136	chr4	+	58015282	58015477	58011777	58011915	58015923	58016148	2237	84,104,80	2,0,1	76,53,86	0,2,0	345	150	0.651438	1	0.948,1.0,0.972	1.0,0.92,1.0	0
2238	Ccdc136	Ccdc136	chr4	+	58015923	58016148	58011777	58011915	58017527	58018034	2238	111131110	0,0,2	97,80,152	0,0,1	375	150	1	1	1.0,1.0,0.957	1.0,1.0,0.984	-0.009
2239	Ccdc136	Ccdc136	chr4	+	58017527	58018034	58011777	58011915	58020421	58020697	2239	181190241	0,0,2	194114194	2,0,3	657	150	0.589006	1	1.0,1.0,0.965	0.957,1.0,0.937	0.024
2240	Ccdc136	Ccdc136	chr4	+	58017527	58018034	58015923	58016148	58018394	58018616	2240	258328320	0,0,0	279181324	0,0,1	657	150	1	1	1.0,1.0,1.0	1.0,1.0,0.987	0.004
2241	Ccdc136	Ccdc136	chr4	+	58018394	58018616	58015923	58016148	58023665	58026218	2241	35,70,67	0,0,0	47,36,62	2,0,0	372	150	1	1	1.0,1.0,1.0	0.905,1.0,1.0	0.032
2242	Ccdc136	Ccdc136	chr4	+	58018394	58018616	58017527	58018034	58019521	58019800	2242	93186155	0,0,0	134,85,163	0,0,2	372	150	1	1	1.0,1.0,1.0	1.0,1.0,0.97	0.01
2243	Ccdc136	Ccdc136	chr4	+	58018394	58018616	58017527	58018034	58020421	58020697	2243	60146120	3,0,0	97,60,124	0,0,0	372	150	1	1	0.89,1.0,1.0	1.0,1.0,1.0	-0.037
2244	Ccdc136	Ccdc136	chr4	+	58019521	58019800	58017527	58018034	58020421	58020697	2244	63,122,99	3,0,0	98,68,92	0,0,0	429	150	1	1	0.88,1.0,1.0	1.0,1.0,1.0	-0.04
2245	Ccdc136	Ccdc136	chr4	+	58019521	58019800	58018394	58018616	58020421	58020697	2245	100173137	4,11,3	142,95,140	7,2,11	429	150	0.589814	1	0.897,0.846,0.941	0.876,0.943,0.817	0.016
2247	Ccdc136	Ccdc136	chr4	+	58020421	58020697	58011777	58011915	58027267	58027598	2247	186205206	0,13,9	186,97,179	0,5,8	426	150	0.401559	1	1.0,0.847,0.89	1.0,0.872,0.887	-0.007
2248	Ccdc136	Ccdc136	chr4	+	58020421	58020697	58018394	58018616	58027267	58027598	2248	190216207	26,30,18	191,99,187	19,7,15	426	150	0.103364	1	0.72,0.717,0.802	0.78,0.833,0.814	-0.063
2249	Ccdc136	Ccdc136	chr4	+	58022425	58022531	58011777	58011915	58027267	58027598	2249	1,2,4	0,13,9	4,0,0	0,5,8	256	150	0.581692	1	1.0,0.083,0.207	1.0,0.0,0.0	0.097
2250	Ccdc136	Ccdc136	chr4	+	58022425	58022531	58020421	58020697	58027267	58027598	2250	1,2,4	57,91,60	4,0,0	78,43,73	256	150	0.667436	1	0.01,0.013,0.038	0.029,0.0,0.0	0.011
2253	Klhdc2	Klhdc2	chr6	+	87785565	87785649	87785085	87785167	87786641	87786722	2253	257298306	1,3,3	287173285	3,0,4	234	150	0.754529	1	0.994,0.985,0.985	0.984,1.0,0.979	0
2254	Klhdc2	Klhdc2	chr6	+	87788530	87788603	87788102	87788212	87789730	87789818	2254	230299223	1,0,0	251145278	0,0,5	223	150	1	1	0.994,1.0,1.0	1.0,1.0,0.974	0.007
2255	Klhdc2	Klhdc2	chr6	+	87789730	87789818	87788530	87788603	87791137	87791190	2255	300371274	0,7,0	316192329	5,3,0	238	150	0.661599	1	1.0,0.971,1.0	0.976,0.976,1.0	0.006
2256	LOC120098313	LOC120098313	chr18	+	28281492	28281591	28280591	28280606	28282279	28282477	2256	242272258	0,0,2	227108218	0,1,0	249	150	1	1	1.0,1.0,0.987	1.0,0.985,1.0	0.001
2258	Ndufa6	Ndufa6	chr7	-	113867230	113867346	113866381	113866619	113870076	113870239	2258	87711191239	9,8,1	10786671034	0,1,4	266	150	0.827135	1	0.982,0.987,0.999	1.0,0.997,0.993	-0.007
2259	Tgfa	Tgfa	chr4	+	118687946	118688067	118653299	118653353	118695236	118695386	2259	4,3,1	0,2,0	3,2,4	0,0,0	271	150	0.715778	1	1.0,0.454,1.0	1.0,1.0,1.0	-0.182
2260	Tgfa	Tgfa	chr4	+	118687949	118688067	118653299	118653353	118695236	118695386	2260	3,6,3	0,2,0	4,2,7	0,0,0	268	150	1	1	1.0,0.627,1.0	1.0,1.0,1.0	-0.124
2263	RGD1304694	RGD1304694	chr7	-	116077286	116077478	116074654	116074817	116078050	116078191	2263	91513231024	0,2,6	9225931029	0,3,7	342	150	1	1	1.0,0.997,0.987	1.0,0.989,0.985	0.003
2265	S1pr5	S1pr5	chr8	-	19788966	19789113	19786675	19788708	19791657	19791692	2265	0,0,2	0,0,0	0,0,2	1,0,0	297	150	1	1	NA,NA,1.0	0.0,NA,1.0	0.5
2268	Sil1	Sil1	chr18	-	26925812	26925934	26876426	26876523	26938078	26938270	2268	11,16,6	0,2,0	12,12,21	0,0,0	272	150	1	1	1.0,0.815,1.0	1.0,1.0,1.0	-0.062
2270	Sil1	Sil1	chr18	-	27064566	27064724	27047719	27047833	27104230	27104365	2270	0,0,1	6,5,17	0,0,0	7,7,1	308	150	1	1	0.0,0.0,0.028	0.0,0.0,0.0	0.009
2271	Mettl15	Mettl15	chr3	-	95678570	95678707	95622864	95623056	95759160	95759447	2271	24,9,13	2,0,0	7,2,8	0,0,0	287	150	1	1	0.862,1.0,1.0	1.0,1.0,1.0	-0.046
2272	Mettl15	Mettl15	chr3	-	95762442	95762624	95759160	95759447	95764258	95764370	2272	0,4,4	0,0,2	0,0,6	0,0,0	332	150	1	1	NA,1.0,0.475	NA,NA,1.0	-0.262
2273	Mettl15	Mettl15	chr3	-	95762442	95762624	95759160	95759447	95764285	95764371	2273	0,3,4	0,2,0	0,0,6	0,0,2	332	150	1	1	NA,0.404,1.0	NA,NA,0.575	0.127
2274	Mettl15	Mettl15	chr3	-	95762442	95762627	95759160	95759447	95764258	95764390	2274	0,3,4	0,0,2	0,0,6	0,0,0	335	150	1	1	NA,1.0,0.472	NA,NA,1.0	-0.264
2275	Mettl15	Mettl15	chr3	-	95762442	95762627	95759160	95759447	95764285	95764390	2275	0,3,4	0,2,0	0,0,8	0,0,2	335	150	1	1	NA,0.402,1.0	NA,NA,0.642	0.059
2276	Mettl15	Mettl15	chr3	-	95762526	95762624	95759160	95759447	95764258	95764367	2276	3,2,0	0,0,2	2,0,0	0,0,0	248	150	1	1	1.0,1.0,0.0	1.0,NA,NA	-0.333
2277	Mettl15	Mettl15	chr3	-	95762526	95762624	95759160	95759447	95764285	95764365	2277	3,1,0	0,2,0	2,0,0	0,0,2	248	150	1	1	1.0,0.232,NA	1.0,NA,0.0	0.116
2278	Mettl15	Mettl15	chr3	-	95762526	95762627	95759160	95759447	95764258	95764384	2278	3,1,0	0,0,2	4,0,0	0,0,0	251	150	1	1	1.0,1.0,0.0	1.0,NA,NA	-0.333
2279	Mettl15	Mettl15	chr3	-	95762526	95762627	95759160	95759447	95764285	95764392	2279	3,1,0	0,2,0	2,0,2	0,0,2	251	150	1	1	1.0,0.23,NA	1.0,NA,0.374	-0.072
2280	Kdm3b	Kdm3b	chr18	+	26406581	26407181	26402755	26402830	26411085	26412334	2280	175210193	0,11,0	144108182	2,1,3	750	150	0.725976	1	1.0,0.792,1.0	0.935,0.956,0.924	-0.008
2281	Kdm3b	Kdm3b	chr18	+	26415284	26415499	26412966	26413168	26416329	26416482	2281	70,76,67	0,0,0	52,43,79	0,2,0	365	150	1	1	1.0,1.0,1.0	1.0,0.898,1.0	0.034
2282	Kdm3b	Kdm3b	chr18	+	26427494	26427585	26426974	26427146	26427714	26427845	2282	67,80,78	0,2,0	65,40,60	0,0,0	241	150	1	1	1.0,0.961,1.0	1.0,1.0,1.0	-0.013
2283	Crot	Crot	chr4	+	25081182	25081244	25079427	25080623	25083934	25084070	2283	0,0,0	0,1,0	2,0,0	0,0,0	212	150	1	1	NA,0.0,NA	1.0,NA,NA	-1
2284	Crot	Crot	chr4	+	25090343	25090468	25083934	25084070	25101514	25101650	2284	0,0,0	0,1,0	0,3,3	0,0,0	275	150	1	1	NA,0.0,NA	NA,1.0,1.0	-1
2285	Crot	Crot	chr4	+	25098762	25098824	25097398	25098203	25101514	25101650	2285	0,1,0	0,4,2	0,0,0	2,0,0	212	150	1	1	NA,0.15,0.0	0.0,NA,NA	0.075
2286	Crot	Crot	chr4	+	25101514	25101650	25083934	25084070	25107919	25108044	2286	1,5,4	0,1,0	1,1,0	0,0,0	286	150	1	1	1.0,0.724,1.0	1.0,1.0,NA	-0.092
2287	Crot	Crot	chr4	+	25107919	25108044	25101514	25101650	25109502	25109684	2287	13,36,40	0,0,2	19,18,35	0,0,0	275	150	1	1	1.0,1.0,0.916	1.0,1.0,1.0	-0.028
2288	Fam53c	Fam53c	chr18	+	26368321	26368379	26367755	26367964	26372704	26373489	2288	121,115,94	1,0,1	135,80,118	1,0,2	208	150	1	1	0.989,1.0,0.985	0.99,1.0,0.977	0.002
2289	Fam53c	Fam53c	chr18	+	26372704	26373489	26368321	26368379	26375209	26378173	2289	463571481	2,10,2	499310470	8,0,3	935	150	0.757401	1	0.974,0.902,0.975	0.909,1.0,0.962	-0.007
2291	Reep5	Reep5	chr18	-	25957915	25958054	25949990	25950159	25975469	25975563	2291	9001260988	0,0,4	10137051088	0,0,0	289	150	1	1	1.0,1.0,0.992	1.0,1.0,1.0	-0.003
2293	Mcm5	Mcm5	chr19	+	13496228	13496294	13495793	13495937	13496557	13496734	2293	471665615	0,0,0	474318566	0,2,2	216	150	1	1	1.0,1.0,1.0	1.0,0.991,0.995	0.005
2295	LOC120098269	LOC120098269	chr18	+	25404673	25404736	25403078	25404419	25404989	25405115	2295	171244245	0,2,0	247138289	2,0,0	213	150	1	1	1.0,0.988,1.0	0.989,1.0,1.0	0
2296	Wdr36	Wdr36	chr18	+	24495187	24495295	24490870	24490950	24496851	24496949	2296	222323245	0,1,0	294156270	4,0,0	258	150	1	1	1.0,0.995,1.0	0.977,1.0,1.0	0.006
2297	Mxra8	Mxra8	chr5	+	166450370	166450673	166450254	166450275	166450942	166451044	2297	103114191139	1,0,0	11198051166	0,0,0	453	150	1	1	0.997,1.0,1.0	1.0,1.0,1.0	-0.001
2298	Mxra8	Mxra8	chr5	+	166450379	166450673	166450254	166450275	166450942	166451044	2298	7901102856	1,0,0	873600923	0,0,0	444	150	1	1	0.996,1.0,1.0	1.0,1.0,1.0	-0.001
2299	Mxra8	Mxra8	chr5	+	166452455	166452532	166452344	166452384	166452604	166452685	2299	424651647	1,0,2	563329563	0,0,2	227	150	1	1	0.996,1.0,0.995	1.0,1.0,0.995	-0.001
2303	Ercc3	Ercc3	chr18	+	23889938	23890143	23889170	23889335	23891689	23892004	2303	112145170	0,2,0	135,71,140	0,0,0	355	150	1	1	1.0,0.968,1.0	1.0,1.0,1.0	-0.011
2304	Wdr33	Wdr33	chr18	+	23531634	23531730	23531376	23531540	23533097	23533190	2304	35,72,69	3,1,2	38,18,65	5,3,2	246	150	0.0765164	0.857081	0.877,0.978,0.955	0.823,0.785,0.952	0.083
2305	Rab40c	Rab40c	chr10	-	14910155	14910216	14903854	14903932	14910835	14910896	2305	49,68,52	0,0,0	52,53,61	0,0,2	211	150	1	1	1.0,1.0,1.0	1.0,1.0,0.956	0.015
2307	Syf2	Syf2	chr5	+	147159495	147159621	147156696	147156801	147160181	147160299	2307	540691679	3,0,0	596332553	0,0,0	276	150	1	1	0.99,1.0,1.0	1.0,1.0,1.0	-0.003
2308	Syf2	Syf2	chr5	+	147161898	147161997	147160811	147160902	147163725	147164416	2308	495612527	0,2,0	435300558	2,0,0	249	150	1	1	1.0,0.995,1.0	0.992,1.0,1.0	0.001
2311	LOC120099382	LOC120099382	chrX	+	3410111	3410301	3407622	3407790	3415542	3415665	2311	8,9,3	2,1,0	6,0,2	2,1,3	340	150	0.00275074	0.121117	0.638,0.799,1.0	0.57,0.0,0.227	0.547
2312	LOC120099382	LOC120099382	chrX	+	3410111	3410301	3407622	3407790	3423545	3423732	2312	5,5,2	5,12,8	1,0,3	8,15,8	340	150	0.0074445	0.224693	0.306,0.155,0.099	0.052,0.0,0.142	0.122
2314	LOC120099382	LOC120099382	chrX	+	3415542	3415665	3407622	3407790	3423545	3423732	2314	3,9,0	5,12,8	4,1,10	8,15,8	273	150	0.84666	1	0.248,0.292,0.0	0.216,0.035,0.407	-0.039
2315	LOC120099382	LOC120099382	chrX	+	3415542	3415665	3410111	3410301	3423545	3423732	2315	4,13,1	0,1,0	7,0,7	0,0,1	273	150	1	1	1.0,0.877,1.0	1.0,NA,0.794	0.062
2316	LOC120099382	LOC120099382	chrX	+	3420269	3420430	3407622	3407790	3423545	3429366	2316	1,0,3	5,12,8	1,1,1	8,15,8	311	150	0.478746	1	0.088,0.0,0.153	0.057,0.031,0.057	0.032
2317	LOC120099382	LOC120099382	chrX	+	3420269	3420430	3415542	3415665	3423545	3429366	2317	2,3,3	0,8,0	1,1,2	2,0,3	311	150	0.0395808	0.597022	1.0,0.153,1.0	0.194,1.0,0.243	0.239
2318	LOC120099382	LOC120099382	chrX	+	3424977	3429366	3423545	3423732	3429925	3430507	2318	32,49,26	4,13,7	20,2,22	12,9,7	4539	150	0.00124386	0.0736272	0.209,0.111,0.109	0.052,0.007,0.094	0.092
2319	LOC120099382	LOC120099382	chrX	+	3428306	3429366	3423545	3423732	3429925	3430507	2319	23,32,19	4,13,7	20,6,15	12,9,7	1210	150	0.0330858	0.537083	0.416,0.234,0.252	0.171,0.076,0.21	0.148
2320	Tpgs2	Tpgs2	chr18	-	16437335	16437452	16435533	16435694	16443460	16443589	2320	7321063895	0,0,0	759454865	0,4,0	267	150	1	1	1.0,1.0,1.0	1.0,0.985,1.0	0.005
2321	Tpgs2	Tpgs2	chr18	-	16437335	16437452	16435533	16435694	16489407	16489570	2321	395551482	1,0,0	382238452	0,0,0	267	150	1	1	0.996,1.0,1.0	1.0,1.0,1.0	-0.001
2322	Tpgs2	Tpgs2	chr18	-	16468871	16468951	16437335	16437452	16489407	16489570	2322	162164176	0,0,2	142,70,147	2,0,0	230	150	1	1	1.0,1.0,0.983	0.979,1.0,1.0	0.001
2323	Tpgs2	Tpgs2	chr18	-	16468871	16468951	16445591	16445679	16489407	16489570	2323	385505492	9,5,1	388236414	2,3,0	230	150	0.41949	1	0.965,0.985,0.997	0.992,0.981,1.0	-0.009
2326	Fhod3	Fhod3	chr18	+	16382529	16383407	16376898	16377177	16393874	16394033	2326	285393331	0,0,0	296189302	4,3,0	1028	150	0.0390405	0.59228	1.0,1.0,1.0	0.915,0.902,1.0	0.061
2327	Fhod3	Fhod3	chr18	+	16405148	16405268	16402259	16402442	16406290	16406452	2327	65,99,96	0,1,0	57,25,77	0,0,0	270	150	1	1	1.0,0.982,1.0	1.0,1.0,1.0	-0.006
2328	Fhod3	Fhod3	chr18	+	16406290	16406452	16405148	16405268	16409560	16409751	2328	79122115	2,1,2	74,60,89	3,1,2	312	150	0.41369	1	0.95,0.983,0.965	0.922,0.966,0.955	0.018
2330	Fhod3	Fhod3	chr18	+	16419784	16419959	16414115	16414308	16422857	16423019	2330	77103100	4,2,2	137,59,90	0,0,0	325	150	0.0115563	0.292979	0.899,0.96,0.958	1.0,1.0,1.0	-0.061
2332	Ciapin1	Ciapin1	chr19	+	10186581	10186658	10184833	10184986	10187289	10187452	2332	85911641055	0,0,0	885541957	3,0,0	227	150	1	1	1.0,1.0,1.0	0.995,1.0,1.0	0.002
2333	Zfp24	Zfp24	chr18	-	15303152	15303218	15300528	15300666	15303773	15303921	2333	3,7,8	156215196	7,1,12	181,82,154	216	150	0.28054	1	0.013,0.022,0.028	0.026,0.008,0.051	-0.007
2335	Arrdc4	Arrdc4	chr1	-	122373334	122373497	122372279	122372434	122374020	122374277	2335	232310266	16,21,29	544335545	17,22,41	313	150	0.0583311	0.743591	0.874,0.876,0.815	0.939,0.879,0.864	-0.039
2343	Adgra2	Adgra2	chr16	-	64935697	64935901	64935455	64935587	64936303	64936449	2343	55,82,56	14,21,17	35,24,60	18,9,10	354	150	0.611609	1	0.625,0.623,0.583	0.452,0.531,0.718	0.043
2344	Adgra2	Adgra2	chr16	-	64935811	64935901	64932963	64935587	64936303	64936449	2344	73,88,82	14,21,17	52,41,70	18,9,10	240	150	0.883698	1	0.765,0.724,0.751	0.644,0.74,0.814	0.014
2345	Adgra2	Adgra2	chr16	-	64938534	64938734	64937288	64937416	64940440	64940665	2345	118124159	0,0,2	104,65,126	0,0,0	350	150	1	1	1.0,1.0,0.971	1.0,1.0,1.0	-0.01
2346	Adgra2	Adgra2	chr16	-	64940039	64940256	64938534	64938734	64940440	64940665	2346	150186170	0,1,8	109111128	2,0,0	367	150	0.0365511	0.569988	1.0,0.987,0.897	0.957,1.0,1.0	-0.024
2347	Adgra2	Adgra2	chr16	-	64942397	64942596	64941691	64941841	64943127	64943292	2347	159232161	5,0,2	140137181	3,0,0	349	150	0.290155	1	0.932,1.0,0.972	0.953,1.0,1.0	-0.016
2349	LOC102552767	LOC102552767	chr15	+	11919343	11919387	11906057	11913021	11931587	11931767	2349	2,8,6	0,1,0	5,3,5	0,1,0	194	150	1	1	1.0,0.861,1.0	1.0,0.699,1.0	0.054
2351	LOC100911357	LOC100911357	chr19	-	33517182	33517226	33507453	33508581	33522536	33523068	2351	18,22,16	21,37,24	9,7,14	19,10,23	194	150	0.524823	1	0.399,0.315,0.34	0.268,0.351,0.32	0.038
2352	Ttc39c	Ttc39c	chr18	+	3847207	3847322	3843935	3844064	3852778	3853133	2352	29,31,42	0,0,0	42,16,49	0,0,1	265	150	1	1	1.0,1.0,1.0	1.0,1.0,0.965	0.012
2353	Ttc39c	Ttc39c	chr18	+	3874762	3874870	3872365	3872459	3878412	3878522	2353	19,38,26	1,0,0	22,16,24	1,0,0	258	150	1	1	0.917,1.0,1.0	0.927,1.0,1.0	-0.003
2354	Rmc1	Rmc1	chr18	+	3361982	3362067	3360327	3360404	3363564	3363621	2354	44,54,70	0,0,0	39,26,61	0,2,1	235	150	1	1	1.0,1.0,1.0	1.0,0.892,0.975	0.044
2355	Rmc1	Rmc1	chr18	+	3367902	3368006	3367534	3367675	3368749	3368839	2355	31,75,62	1,0,0	55,20,61	0,0,2	254	150	1	1	0.948,1.0,1.0	1.0,1.0,0.947	0
2356	Rmc1	Rmc1	chr18	+	3378812	3378881	3378619	3378724	3378958	3379184	2356	43,85,58	0,0,0	49,32,75	0,0,5	219	150	0.423567	1	1.0,1.0,1.0	1.0,1.0,0.911	0.03
2359	Riok3	Riok3	chr18	+	3342528	3342656	3339048	3339192	3347019	3347217	2359	115121119	2,6,1	112,79,166	4,1,2	278	150	0.571026	1	0.969,0.916,0.985	0.938,0.977,0.978	-0.008
2360	Riok3	Riok3	chr18	+	3347019	3347217	3339048	3339192	3347736	3347896	2360	125148156	0,0,0	182,71,169	2,0,0	348	150	1	1	1.0,1.0,1.0	0.975,1.0,1.0	0.008
2361	Tab1	Tab1	chr7	+	111693734	111693888	111693215	111693435	111694702	111694789	2361	116158130	0,0,0	117,78,141	0,0,1	304	150	1	1	1.0,1.0,1.0	1.0,1.0,0.986	0.005
2362	Tab1	Tab1	chr7	+	111698848	111698960	111697624	111697738	111700744	111700889	2362	134127109	0,0,1	120,72,162	0,0,0	262	150	1	1	1.0,1.0,0.984	1.0,1.0,1.0	-0.005
2363	Tab1	Tab1	chr7	+	111704077	111704234	111702876	111703099	111705402	111707058	2363	108172142	0,0,1	125,84,104	0,0,0	307	150	1	1	1.0,1.0,0.986	1.0,1.0,1.0	-0.005
2364	Usp14	Usp14	chr18	-	1025030	1025159	1022148	1022206	1029721	1029836	2364	76810341006	0,0,1	940503886	0,0,0	279	150	1	1	1.0,1.0,0.998	1.0,1.0,1.0	-0.001
2365	Usp14	Usp14	chr18	-	1026396	1026489	1025030	1025159	1026935	1027001	2365	121114891260	1,0,0	13068781306	1,0,1	243	150	1	1	0.999,1.0,1.0	0.999,1.0,0.999	0
2366	Usp14	Usp14	chr18	-	1026935	1027001	1025030	1025159	1029721	1029836	2366	404423426	0,0,0	406221409	0,1,2	216	150	1	1	1.0,1.0,1.0	1.0,0.994,0.993	0.004
2367	Usp14	Usp14	chr18	-	1030457	1030543	1029721	1029836	1034455	1034536	2367	112913461238	0,0,0	11617221199	0,0,2	236	150	1	1	1.0,1.0,1.0	1.0,1.0,0.997	0.001
2368	Usp14	Usp14	chr18	-	1044198	1044302	1037658	1037717	1045700	1045805	2368	103913341111	0,0,5	10517381140	0,0,0	254	150	1	1	1.0,1.0,0.992	1.0,1.0,1.0	-0.003
2369	Usp14	Usp14	chr18	-	1045700	1045805	1044198	1044302	1049956	1049989	2369	94011851003	94132110	9286061066	97,69,134	255	150	0.56331	1	0.855,0.841,0.843	0.849,0.838,0.824	0.009
2370	Usp14	Usp14	chr18	-	1045700	1045805	1044198	1044302	1057368	1057506	2370	512670522	0,2,0	499336565	0,0,0	255	150	1	1	1.0,0.995,1.0	1.0,1.0,1.0	-0.002
2371	Usp14	Usp14	chr18	-	1049956	1049989	1044198	1044302	1057368	1057506	2371	50,55,35	0,2,0	55,25,53	0,0,0	183	150	1	1	1.0,0.958,1.0	1.0,1.0,1.0	-0.014
2372	Usp14	Usp14	chr18	-	1049956	1049989	1045700	1045805	1051692	1051838	2372	647759719	4,7,3	698407745	3,0,0	183	150	1	1	0.993,0.989,0.995	0.995,1.0,1.0	-0.006
2373	Usp14	Usp14	chr18	-	1049956	1049989	1045700	1045805	1057368	1057506	2373	154184205	0,1,2	164105204	0,0,0	183	150	1	1	1.0,0.993,0.988	1.0,1.0,1.0	-0.006
2374	Usp14	Usp14	chr18	-	1051692	1051838	1045700	1045805	1057368	1057506	2374	495600586	0,1,2	598304525	0,0,0	296	150	1	1	1.0,0.997,0.993	1.0,1.0,1.0	-0.003
2375	Usp14	Usp14	chr18	-	1051692	1051838	1049956	1049989	1057368	1057506	2375	103812481180	0,1,0	11786571156	1,0,0	296	150	1	1	1.0,0.998,1.0	0.998,1.0,1.0	0
2377	Stard5	Stard5	chr1	+	137606900	137606950	137606150	137606300	137607294	137607427	2377	15,33,32	0,0,0	23,15,30	0,1,0	200	150	1	1	1.0,1.0,1.0	1.0,0.918,1.0	0.027
2378	Mtmr1	Mtmr1	chr18	+	221535	221559	217220	217326	223451	223502	2378	1,3,4	0,3,0	0,1,2	0,0,1	174	150	1	1	1.0,0.463,1.0	NA,1.0,0.633	0.005
2379	Mtmr1	Mtmr1	chr18	+	221535	221559	217220	217326	227617	227693	2379	9,20,20	17,10,16	12,8,13	11,2,13	174	150	0.643078	1	0.313,0.633,0.519	0.485,0.775,0.463	-0.086
2380	Mtmr1	Mtmr1	chr18	+	223451	223502	217220	217326	227617	227693	2380	0,3,0	17,10,16	0,0,0	11,2,13	201	150	0.800316	1	0.0,0.183,0.0	0.0,0.0,0.0	0.061
2382	Mtmr1	Mtmr1	chr18	+	236375	236516	233948	234137	238281	238419	2382	0,6,3	17,35,19	7,3,6	35,26,37	291	150	0.415564	1	0.0,0.081,0.075	0.093,0.056,0.077	-0.023
2387	Gcc2	Gcc2	chr20	+	26257390	26259832	26256145	26256250	26260451	26260524	2387	355419403	0,0,0	367189360	0,0,1	2592	150	1	1	1.0,1.0,1.0	1.0,1.0,0.954	0.015
2388	Gcc2	Gcc2	chr20	+	26260451	26260524	26257390	26259832	26262744	26262845	2388	21,20,12	0,0,0	21,7,17	4,4,1	223	150	5.96442e-06	0.00197327	1.0,1.0,1.0	0.779,0.541,0.92	0.253
2389	Gcc2	Gcc2	chr20	+	26275403	26275525	26273738	26273876	26277038	26277215	2389	55,43,40	0,0,2	44,18,37	0,1,4	272	150	0.102623	1	1.0,1.0,0.917	1.0,0.908,0.836	0.058
2390	Gcc2	Gcc2	chr20	+	26277038	26277215	26275403	26275525	26279188	26279406	2390	50,96,64	0,0,0	78,27,57	2,1,0	327	150	0.346798	1	1.0,1.0,1.0	0.947,0.925,1.0	0.043
2391	Kcnmb4	Kcnmb4	chr7	-	52094564	52094692	52066144	52066674	52118744	52119098	2391	18,22,26	0,0,0	27,18,19	0,0,1	278	150	1	1	1.0,1.0,1.0	1.0,1.0,0.911	0.03
2392	Prtfdc1	Prtfdc1	chr17	-	83551799	83551910	83551382	83551459	83553664	83553711	2392	2,10,13	68,77,58	8,0,5	54,39,54	261	150	0.236969	1	0.017,0.069,0.114	0.078,0.0,0.051	0.024
2393	Prtfdc1	Prtfdc1	chr17	-	83551822	83551910	83551382	83551459	83553664	83553711	2393	9,16,19	68,77,58	25,8,17	54,39,54	238	150	0.0889982	0.930127	0.077,0.116,0.171	0.226,0.114,0.166	-0.047
2394	Prtfdc1	Prtfdc1	chr17	-	83553664	83553711	83551382	83551459	83554893	83554976	2394	103,107,91	1,4,4	98,56,76	6,1,1	197	150	0.874731	1	0.987,0.953,0.945	0.926,0.977,0.983	0
2395	Prtfdc1	Prtfdc1	chr17	-	83556303	83556321	83554893	83554976	83572868	83572934	2395	52,52,47	13,24,23	35,32,38	22,10,19	168	150	0.492635	1	0.781,0.659,0.646	0.587,0.741,0.641	0.039
2396	Prtfdc1	Prtfdc1	chr17	-	83574383	83574500	83572868	83572934	83638696	83638880	2396	8,10,5	47,71,64	2,0,6	50,40,51	267	150	0.0185459	0.384734	0.087,0.073,0.042	0.022,0.0,0.062	0.039
2397	Arhgap21	Arhgap21	chr17	-	83382110	83384004	83373269	83373428	83390343	83390398	2397	478505453	1,0,1	455245491	0,0,0	2044	150	1	1	0.972,1.0,0.971	1.0,1.0,1.0	-0.019
2398	Arhgap21	Arhgap21	chr17	-	83385283	83385313	83382110	83384004	83390343	83390398	2398	7,7,4	17,15,21	6,6,11	3,12,21	180	150	0.122059	1	0.255,0.28,0.137	0.625,0.294,0.304	-0.184
2399	Arhgap21	Arhgap21	chr17	-	83394665	83394758	83393127	83393206	83418322	83418347	2399	49,62,45	0,0,0	42,42,40	1,0,0	243	150	1	1	1.0,1.0,1.0	0.963,1.0,1.0	0.012
2400	Commd3	Commd3	chr17	+	81329624	81329685	81329261	81329296	81329764	81329821	2400	256347273	0,0,0	304172304	3,0,0	211	150	1	1	1.0,1.0,1.0	0.986,1.0,1.0	0.005
2401	Commd3	Commd3	chr17	+	81329629	81329685	81329261	81329296	81329764	81329821	2401	83,129,97	0,0,0	102,73,101	3,0,0	206	150	1	1	1.0,1.0,1.0	0.961,1.0,1.0	0.013
2407	Mbnl1	Mbnl1	chr2	+	144696979	144698006	144669995	144670109	144780143	144780314	2407	843889767	1,1,2	778456857	0,1,0	1177	150	1	1	0.991,0.991,0.98	1.0,0.983,1.0	-0.007
2408	Mbnl1	Mbnl1	chr2	+	144696979	144698006	144670284	144670438	144780143	144780314	2408	880914795	13,13,9	822477905	13,5,13	1177	150	0.990498	1	0.896,0.9,0.918	0.89,0.924,0.899	0
2409	Mbnl1	Mbnl1	chr2	+	144727094	144727632	144697883	144698006	144780143	144780314	2409	10,19,12	127190131	5,6,9	135,70,137	688	150	0.087601	0.923158	0.017,0.021,0.02	0.008,0.018,0.014	0.006
2410	Mbnl1	Mbnl1	chr2	+	144780143	144780314	144696979	144698006	144788115	144788316	2410	424423368	0,2,0	350217345	0,0,0	321	150	1	1	1.0,0.99,1.0	1.0,1.0,1.0	-0.003
2411	Mbnl1	Mbnl1	chr2	+	144781154	144781265	144780143	144780314	144788115	144788316	2411	24,31,44	201179156	35,9,30	137102139	261	150	0.868556	1	0.064,0.091,0.139	0.128,0.048,0.11	0.003
2412	Mbnl1	Mbnl1	chr2	+	144788115	144788316	144780143	144780314	144797557	144797815	2412	408409395	0,0,7	381253346	0,0,1	351	150	0.871574	1	1.0,1.0,0.96	1.0,1.0,0.993	-0.011
2413	Mbnl1	Mbnl1	chr2	+	144798971	144799025	144797557	144797815	144799897	144800051	2413	20,24,5	139166150	14,13,10	152,85,156	204	150	0.587005	1	0.096,0.096,0.024	0.063,0.101,0.045	0.002
2414	Mbnl1	Mbnl1	chr2	+	144798971	144799025	144797557	144797815	144800002	144800051	2414	9,11,1	11,7,2	5,5,2	4,1,1	204	150	0.214113	1	0.376,0.536,0.269	0.479,0.786,0.595	-0.226
2415	Mbnl1	Mbnl1	chr2	+	144799897	144800051	144797557	144797815	144806393	144806488	2415	249242227	0,0,0	233142249	0,0,1	304	150	1	1	1.0,1.0,1.0	1.0,1.0,0.992	0.003
2416	Mbnl1	Mbnl1	chr2	+	144800002	144800051	144797557	144797815	144806393	144806488	2416	26,25,20	0,0,0	30,19,25	0,0,1	199	150	1	1	1.0,1.0,1.0	1.0,1.0,0.95	0.017
2417	Mbnl1	Mbnl1	chr2	+	144800341	144800364	144799897	144800051	144805677	144805713	2417	1,0,0	53,72,52	1,0,1	50,28,53	173	150	1	1	0.016,0.0,0.0	0.017,0.0,0.016	-0.006
2418	Mbnl1	Mbnl1	chr2	+	144805677	144805713	144799897	144800051	144806393	144806488	2418	70,81,74	68,45,38	68,40,73	54,35,66	186	150	0.20573	1	0.454,0.592,0.611	0.504,0.48,0.471	0.067
2419	Mbnl1	Mbnl1	chr2	+	144805677	144805713	144799897	144800051	144809310	144809385	2419	28,27,17	9,5,7	28,10,22	4,2,3	186	150	0.0818912	0.891277	0.715,0.813,0.662	0.85,0.801,0.855	-0.105
2420	Mbnl1	Mbnl1	chr2	+	144806393	144806488	144799897	144800051	144809310	144809367	2420	152178158	9,5,7	151,92,142	4,2,3	245	150	0.0656373	0.789414	0.912,0.956,0.933	0.959,0.966,0.967	-0.03
2421	Mbnl1	Mbnl1	chr2	+	144806393	144806488	144805677	144805713	144809310	144809367	2421	133194179	3,3,1	142,89,132	5,2,5	245	150	0.0529989	0.705733	0.964,0.975,0.991	0.946,0.965,0.942	0.026
2422	Trnau1ap	Trnau1ap	chr5	-	144509880	144510043	144509664	144509698	144514561	144514681	2422	609824749	0,0,0	678443614	0,0,1	313	150	1	1	1.0,1.0,1.0	1.0,1.0,0.997	0.001
2423	Trnau1ap	Trnau1ap	chr5	-	144509880	144510043	144509664	144509698	144516537	144516669	2423	583787673	0,0,0	617392569	0,0,1	313	150	1	1	1.0,1.0,1.0	1.0,1.0,0.996	0.001
2424	Trnau1ap	Trnau1ap	chr5	-	144509880	144510043	144509664	144509698	144519786	144519839	2424	567750654	0,2,5	638391571	3,3,1	313	150	1	1	1.0,0.994,0.984	0.99,0.984,0.996	0.003
2425	Trnau1ap	Trnau1ap	chr5	-	144509880	144510043	144509664	144509698	144523959	144523986	2425	471645571	0,2,0	522326469	1,0,0	313	150	1	1	1.0,0.994,1.0	0.996,1.0,1.0	-0.001
2426	Trnau1ap	Trnau1ap	chr5	-	144512164	144512281	144509905	144510043	144514561	144514681	2426	14,20,27	140181183	16,18,24	156118151	267	150	0.580081	1	0.053,0.058,0.077	0.054,0.079,0.082	-0.009
2427	Trnau1ap	Trnau1ap	chr5	-	144512164	144512281	144509905	144510043	144516537	144516669	2427	8,5,10	114144107	6,11,22	95,67,106	267	150	0.00278261	0.122251	0.038,0.019,0.05	0.034,0.084,0.104	-0.038
2428	Trnau1ap	Trnau1ap	chr5	-	144512164	144512281	144509905	144510043	144519786	144519839	2428	11,5,10	98,107,88	6,11,19	116,66,108	267	150	0.214184	1	0.059,0.026,0.06	0.028,0.086,0.09	-0.02
2429	Trnau1ap	Trnau1ap	chr5	-	144514561	144514681	144509664	144509698	144516537	144516669	2429	68142117	0,0,0	108,63,104	0,0,1	270	150	1	1	1.0,1.0,1.0	1.0,1.0,0.983	0.006
2430	Trnau1ap	Trnau1ap	chr5	-	144514561	144514681	144509664	144509698	144519786	144519839	2430	26,42,35	0,2,5	22,12,27	3,3,1	270	150	0.437565	1	1.0,0.921,0.795	0.803,0.69,0.938	0.095
2431	Trnau1ap	Trnau1ap	chr5	-	144514561	144514681	144509880	144510043	144516537	144516669	2431	208319297	114144107	263179250	95,67,106	270	150	0.294686	1	0.503,0.552,0.607	0.606,0.597,0.567	-0.036
2432	Trnau1ap	Trnau1ap	chr5	-	144514561	144514681	144509880	144510043	144519786	144519839	2432	154197204	98,107,88	162115152	116,66,108	270	150	0.0880519	0.925113	0.466,0.506,0.563	0.437,0.492,0.439	0.056
2433	Trnau1ap	Trnau1ap	chr5	-	144514561	144514681	144512164	144512281	144516537	144516669	2433	75157133	0,0,0	118,69,108	0,0,3	270	150	1	1	1.0,1.0,1.0	1.0,1.0,0.952	0.016
2434	Trnau1ap	Trnau1ap	chr5	-	144514561	144514681	144512164	144512281	144519786	144519839	2434	33,57,52	3,0,0	32,18,29	0,0,0	270	150	0.798089	1	0.859,1.0,1.0	1.0,1.0,1.0	-0.047
2435	Trnau1ap	Trnau1ap	chr5	-	144516537	144516669	144509664	144509698	144519786	144519839	2435	173216211	0,2,5	204128235	3,3,1	282	150	0.936447	1	1.0,0.983,0.957	0.973,0.958,0.992	0.006
2436	Trnau1ap	Trnau1ap	chr5	-	144516537	144516669	144509664	144509698	144523959	144523986	2436	17,25,30	0,2,0	32,12,29	1,0,0	282	150	1	1	1.0,0.869,1.0	0.945,1.0,1.0	-0.025
2437	Trnau1ap	Trnau1ap	chr5	-	144516537	144516669	144509880	144510043	144519786	144519839	2437	287360318	98,107,88	299195340	116,66,108	282	150	0.287035	1	0.609,0.642,0.658	0.578,0.611,0.626	0.031
2438	Trnau1ap	Trnau1ap	chr5	-	144516537	144516669	144509880	144510043	144523053	144523072	2438	127160132	1,7,4	124,73,116	3,7,1	282	150	0.676372	1	0.985,0.924,0.946	0.956,0.847,0.984	0.023
2439	Trnau1ap	Trnau1ap	chr5	-	144516537	144516669	144509880	144510043	144523959	144523986	2439	127160130	2,2,5	124,73,117	0,1,6	282	150	0.935758	1	0.971,0.977,0.933	1.0,0.975,0.912	-0.002
2440	Trnau1ap	Trnau1ap	chr5	-	144516537	144516669	144512164	144512281	144519786	144519839	2440	173216211	3,0,0	204128237	0,0,0	282	150	1	1	0.968,1.0,1.0	1.0,1.0,1.0	-0.011
2441	Trnau1ap	Trnau1ap	chr5	-	144516537	144516669	144514561	144514681	144519786	144519839	2441	236359316	8,22,13	314201352	9,6,17	282	150	0.304285	1	0.94,0.897,0.928	0.949,0.947,0.917	-0.016
2442	Trnau1ap	Trnau1ap	chr5	-	144519786	144519839	144509664	144509698	144523959	144523986	2442	12,7,13	0,2,0	3,6,13	1,0,0	203	150	1	1	1.0,0.721,1.0	0.689,1.0,1.0	0.011
2443	Trnau1ap	Trnau1ap	chr5	-	144519786	144519839	144509880	144510043	144523053	144523072	2443	53,64,47	1,7,4	65,39,65	3,7,1	203	150	0.819762	1	0.975,0.871,0.897	0.941,0.805,0.98	0.006
2444	Trnau1ap	Trnau1ap	chr5	-	144519786	144519839	144509880	144510043	144523959	144523986	2444	62,58,46	2,2,5	65,39,62	0,1,6	203	150	0.551354	1	0.958,0.955,0.872	1.0,0.966,0.884	-0.022
2445	Trnau1ap	Trnau1ap	chr5	-	144519786	144519839	144516537	144516669	144523053	144523072	2445	62,86,76	0,0,2	68,63,99	0,0,0	203	150	1	1	1.0,1.0,0.966	1.0,1.0,1.0	-0.011
2446	Trnau1ap	Trnau1ap	chr5	-	144519786	144519839	144516537	144516669	144523959	144523986	2446	71,86,71	0,0,0	68,64,102	0,0,1	203	150	1	1	1.0,1.0,1.0	1.0,1.0,0.987	0.004
2447	Trnau1ap	Trnau1ap	chr5	-	144519928	144519971	144519786	144519839	144520509	144520609	2447	10,9,13	265303297	10,6,10	296170319	193	150	0.667224	1	0.028,0.023,0.033	0.026,0.027,0.024	0.002
2448	Trnau1ap	Trnau1ap	chr5	-	144519928	144519971	144519786	144519839	144523053	144523151	2448	4,5,6	1,12,9	4,1,4	6,1,13	193	150	0.312163	1	0.757,0.245,0.341	0.341,0.437,0.193	0.124
2449	Trnau1ap	Trnau1ap	chr5	-	144520509	144520609	144519786	144519839	144523053	144523151	2449	375455423	1,12,9	430238462	6,1,13	250	150	0.83836	1	0.996,0.958,0.966	0.977,0.993,0.955	-0.002
2450	Trnau1ap	Trnau1ap	chr5	-	144520509	144520609	144519786	144519839	144523959	144524125	2450	271309310	11,7,6	272168289	8,2,11	250	150	0.784589	1	0.937,0.964,0.969	0.953,0.981,0.94	-0.001
2451	Trnau1ap	Trnau1ap	chr5	-	144520509	144520609	144519928	144519971	144523053	144523151	2451	129177145	1,0,0	153,88,162	0,0,0	250	150	1	1	0.987,1.0,1.0	1.0,1.0,1.0	-0.004
2452	Trnau1ap	Trnau1ap	chr5	-	144523053	144523151	144509880	144510043	144523959	144523986	2452	114179171	2,2,5	145,88,131	0,1,6	248	150	0.81564	1	0.972,0.982,0.954	1.0,0.982,0.93	-0.001
2453	Trnau1ap	Trnau1ap	chr5	-	144523053	144523151	144516537	144516669	144523959	144523986	2453	113172169	0,0,0	142,81,130	0,0,1	248	150	1	1	1.0,1.0,1.0	1.0,1.0,0.987	0.004
2454	Trnau1ap	Trnau1ap	chr5	-	144523053	144523151	144520509	144520609	144523959	144523986	2454	288401359	71,80,79	346187362	47,36,56	248	150	0.0147378	0.336916	0.71,0.752,0.733	0.817,0.759,0.796	-0.059
2455	Dnajc1	Dnajc1	chr17	-	80961997	80962046	80957720	80958175	80978097	80978217	2455	80156102	0,1,1	132,68,131	2,2,1	199	150	0.548341	1	1.0,0.992,0.987	0.98,0.962,0.99	0.016
2456	Dnajc1	Dnajc1	chr17	-	81023777	81023871	81014255	81014346	81024714	81024812	2456	69,95,100	0,0,0	98,55,79	0,0,1	244	150	1	1	1.0,1.0,1.0	1.0,1.0,0.98	0.007
2457	Dnajc1	Dnajc1	chr17	-	81032833	81032880	81025973	81026139	81033397	81033499	2457	102,105,90	0,5,0	51,41,61	0,0,0	197	150	0.520326	1	1.0,0.941,1.0	1.0,1.0,1.0	-0.02
2458	Tmco3	Tmco3	chr16	-	76223877	76223974	76219762	76219842	76224052	76224203	2458	8,3,4	25,39,39	2,0,7	21,21,34	247	150	0.426691	1	0.163,0.045,0.059	0.055,0.0,0.111	0.034
2459	Tmco3	Tmco3	chr16	-	76227434	76227630	76224052	76224203	76229079	76229197	2459	53,72,58	1,1,1	57,32,77	0,0,1	346	150	0.728416	1	0.958,0.969,0.962	1.0,1.0,0.971	-0.027
2460	Tmco3	Tmco3	chr16	-	76229079	76229197	76224052	76224203	76242685	76242778	2460	8,8,6	0,2,0	6,2,4	0,0,2	268	150	0.82728	1	1.0,0.691,1.0	1.0,1.0,0.528	0.054
2461	Tmco3	Tmco3	chr16	-	76234173	76234364	76229084	76229197	76242685	76242778	2461	38,53,43	0,2,2	48,24,53	1,0,0	341	150	0.275212	1	1.0,0.921,0.904	0.955,1.0,1.0	-0.043
2462	Tmco3	Tmco3	chr16	-	76234177	76234364	76229079	76229197	76242685	76242778	2462	57,70,60	0,2,2	62,32,70	1,0,0	337	150	0.414455	1	1.0,0.94,0.93	0.965,1.0,1.0	-0.032
2463	Tmco3	Tmco3	chr16	-	76246982	76247174	76245447	76245576	76248541	76248721	2463	80,99,104	0,1,0	110,52,86	0,0,0	342	150	1	1	1.0,0.977,1.0	1.0,1.0,1.0	-0.008
2465	Tmco3	Tmco3	chr16	-	76253112	76253259	76250619	76250784	76253878	76254018	2465	29,48,40	11,8,7	27,15,33	6,9,5	297	150	0.662605	1	0.571,0.752,0.743	0.694,0.457,0.769	0.049
2470	Cdk4	Cdk4	chr7	+	62886719	62886953	62886095	62886264	62887084	62887220	2470	409354054845	70,78,77	432226274422	72,42,63	384	150	0.935841	1	0.958,0.964,0.961	0.959,0.961,0.965	-0.001
2471	Cdk4	Cdk4	chr7	+	62888604	62888740	62888465	62888516	62889198	62889562	2471	356351214384	6,11,7	389725924256	8,4,5	286	150	1	1	0.997,0.996,0.997	0.996,0.997,0.998	0
2472	Ahi1	Ahi1	chr1	+	15810017	15810044	15804013	15804213	15819912	15820033	2472	67,67,53	0,0,0	55,52,94	0,1,0	177	150	1	1	1.0,1.0,1.0	1.0,0.978,1.0	0.007
2474	Hacd1	Hacd1	chr17	-	77092379	77092501	77087628	77087807	77097271	77097360	2474	6,8,6	4,0,0	6,5,13	5,0,2	272	150	0.24179	1	0.453,1.0,1.0	0.398,1.0,0.782	0.091
2475	Hacd1	Hacd1	chr17	-	77092379	77092501	77087628	77087807	77097301	77097360	2475	2,5,3	0,1,0	2,4,9	2,0,1	272	150	0.415184	1	1.0,0.734,1.0	0.355,1.0,0.832	0.182
2476	Rsu1	Rsu1	chr17	-	76277748	76277881	76188799	76189509	76321202	76321317	2476	182236194	4,0,1	210104191	2,0,1	283	150	0.896914	1	0.96,1.0,0.99	0.982,1.0,0.99	-0.007
2477	Rsu1	Rsu1	chr17	-	76323422	76323541	76277748	76277881	76347832	76347883	2477	5,11,14	5,0,10	8,6,8	4,0,0	269	150	0.0735999	0.839858	0.358,1.0,0.438	0.527,1.0,1.0	-0.244
2478	Rsu1	Rsu1	chr17	-	76329136	76329257	76323422	76323541	76347832	76347883	2478	242289275	0,0,0	223173223	0,2,0	271	150	1	1	1.0,1.0,1.0	1.0,0.98,1.0	0.007
2479	Rsu1	Rsu1	chr17	-	76347832	76347883	76329136	76329257	76377037	76377149	2479	184210189	0,2,0	156125164	0,0,1	201	150	1	1	1.0,0.987,1.0	1.0,1.0,0.992	-0.002
2480	Ankle1	Ankle1	chr16	+	18077767	18077975	18077372	18077487	18078141	18078244	2480	47,50,40	0,1,0	21,18,28	0,0,6	358	150	0.00798929	0.234402	1.0,0.954,1.0	1.0,1.0,0.662	0.097
2481	Mindy3	Mindy3	chr17	-	75548970	75549042	75545285	75546235	75553353	75553441	2481	135183159	0,6,1	154103159	0,3,5	222	150	0.589498	1	1.0,0.954,0.991	1.0,0.959,0.956	0.01
2482	Mindy3	Mindy3	chr17	-	75584910	75584973	75565392	75565465	75586577	75586658	2482	0,1,3	103107111	0,0,3	86,43,109	213	150	1	1	0.0,0.007,0.019	0.0,0.0,0.019	0.002
2483	Mindy3	Mindy3	chr17	-	75586577	75586658	75565392	75565465	75590825	75590896	2483	151187166	0,0,0	151110166	4,0,0	231	150	1	1	1.0,1.0,1.0	0.961,1.0,1.0	0.013
2484	Mindy3	Mindy3	chr17	-	75586577	75586658	75565392	75565465	75601320	75601400	2484	66,61,76	5,3,0	59,28,64	4,5,2	231	150	0.180486	1	0.896,0.93,1.0	0.905,0.784,0.954	0.061
2485	Mindy3	Mindy3	chr17	-	75590825	75590896	75565392	75565465	75601320	75601400	2485	60,60,76	5,3,0	71,30,50	4,5,2	221	150	0.208181	1	0.891,0.931,1.0	0.923,0.803,0.944	0.051
2486	Mindy3	Mindy3	chr17	-	75590825	75590896	75586577	75586658	75601320	75601400	2486	146187166	1,0,0	159112156	0,0,1	221	150	1	1	0.99,1.0,1.0	1.0,1.0,0.991	0
2487	Mindy3	Mindy3	chr17	-	75601320	75601400	75590825	75590896	75602576	75602650	2487	163195186	0,0,0	190118163	0,0,1	230	150	1	1	1.0,1.0,1.0	1.0,1.0,0.991	0.003
2488	Mindy3	Mindy3	chr17	-	75602576	75602650	75590825	75590896	75623565	75623882	2488	1,9,3	0,0,2	5,0,3	0,0,0	224	150	1	1	1.0,1.0,0.501	1.0,NA,1.0	-0.166
2489	Mindy3	Mindy3	chr17	-	75605037	75605152	75602576	75602650	75606045	75606097	2489	190205162	1,0,0	187121176	0,0,0	265	150	1	1	0.991,1.0,1.0	1.0,1.0,1.0	-0.003
2490	Mindy3	Mindy3	chr17	-	75605037	75605152	75602576	75602650	75609097	75609235	2490	99,103,89	7,11,13	96,59,111	2,5,1	265	150	0.000268233	0.0267706	0.889,0.841,0.795	0.965,0.87,0.984	-0.098
2491	Mindy3	Mindy3	chr17	-	75606045	75606097	75602576	75602650	75609097	75609268	2491	23,26,24	7,11,13	34,16,21	2,5,1	202	150	0.0011848	0.0716646	0.709,0.637,0.578	0.927,0.704,0.94	-0.216
2492	Mindy3	Mindy3	chr17	-	75606045	75606097	75605037	75605152	75609097	75609268	2492	120132102	7,4,5	128,82,102	3,4,16	202	150	0.163781	1	0.927,0.961,0.938	0.969,0.938,0.826	0.031
2493	Mindy3	Mindy3	chr17	-	75609097	75609268	75602576	75602650	75610956	75611017	2493	101122148	3,2,3	85,71,87	2,3,3	321	150	0.499198	1	0.94,0.966,0.958	0.952,0.917,0.931	0.021
2494	Slc9a1	Slc9a1	chr5	+	145617092	145617553	145576340	145577514	145621081	145621132	2494	178197160	0,0,0	148,90,189	0,1,0	611	150	1	1	1.0,1.0,1.0	1.0,0.957,1.0	0.014
2495	Nmt2	Nmt2	chr17	-	74930238	74930409	74929323	74929432	74931925	74932042	2495	88,79,89	0,2,0	85,64,85	0,0,0	321	150	1	1	1.0,0.949,1.0	1.0,1.0,1.0	-0.017
2496	Nmt2	Nmt2	chr17	-	74938713	74938763	74936006	74936151	74940308	74940351	2496	17,28,44	11,13,12	17,18,35	8,8,10	200	150	0.732822	1	0.537,0.618,0.733	0.614,0.628,0.724	-0.026
2497	Nmt2	Nmt2	chr17	-	74938713	74938763	74936006	74936151	74940773	74940909	2497	7,8,13	0,0,1	7,6,11	2,1,1	200	150	0.051789	0.697376	1.0,1.0,0.907	0.724,0.818,0.892	0.158
2498	Nmt2	Nmt2	chr17	-	74939521	74939572	74936006	74936151	74940308	74940351	2498	5,2,2	11,13,12	0,0,3	8,8,10	201	150	0.0230026	0.435299	0.253,0.103,0.111	0.0,0.0,0.183	0.095
2499	Nmt2	Nmt2	chr17	-	74940308	74940351	74936006	74936151	74940773	74940909	2499	30,17,29	0,0,1	18,12,21	2,1,1	193	150	0.0579537	0.741535	1.0,1.0,0.958	0.875,0.903,0.942	0.079
2501	Zdhhc12	Zdhhc12	chr3	-	13365016	13365153	13364577	13364655	13366093	13366211	2501	179276256	23,33,25	215122240	33,11,24	287	150	1	1	0.803,0.814,0.843	0.773,0.853,0.839	-0.002
2502	Suv39h2	Suv39h2	chr17	+	74757988	74758078	74756289	74756568	74758532	74758678	2502	4,2,6	19,13,22	0,0,0	14,3,21	240	150	3.99293e-05	0.00726762	0.116,0.088,0.146	0.0,0.0,0.0	0.117
2503	Suv39h2	Suv39h2	chr17	+	74758532	74758678	74756305	74756568	74766503	74767175	2503	48,49,39	3,11,2	31,15,46	4,2,3	296	150	0.71397	1	0.89,0.693,0.908	0.797,0.792,0.886	0.005
2504	Dnal1	Dnal1	chr6	+	103758311	103758421	103754598	103754637	103760806	103760862	2504	54,59,94	1,0,0	78,59,66	0,0,0	260	150	1	1	0.969,1.0,1.0	1.0,1.0,1.0	-0.01
2505	Dnal1	Dnal1	chr6	+	103760806	103760862	103754598	103754637	103765411	103765467	2505	13,11,17	0,0,0	15,0,16	1,0,0	206	150	1	1	1.0,1.0,1.0	0.916,NA,1.0	0.042
2506	Sec61a2	Sec61a2	chr17	+	72411583	72411649	72409501	72409572	72419434	72419513	2506	62,112,66	1,0,1	78,51,93	0,2,0	216	150	1	1	0.977,1.0,0.979	1.0,0.947,1.0	0.003
2507	Sec61a2	Sec61a2	chr17	+	72411583	72411649	72409501	72409572	72422775	72422907	2507	30,33,39	0,6,0	39,23,47	4,0,0	216	150	0.385535	1	1.0,0.793,1.0	0.871,1.0,1.0	-0.026
2508	Sec61a2	Sec61a2	chr17	+	72419434	72419513	72409504	72409572	72422775	72422907	2508	68,42,45	0,6,0	65,34,54	4,0,0	229	150	0.548326	1	1.0,0.821,1.0	0.914,1.0,1.0	-0.031
2509	Sec61a2	Sec61a2	chr17	+	72419434	72419513	72411583	72411649	72422775	72422907	2509	103,122,78	4,1,7	111,61,104	4,1,5	229	150	0.954241	1	0.944,0.988,0.88	0.948,0.976,0.932	-0.015
2510	Sec61a2	Sec61a2	chr17	+	72422775	72422907	72419434	72419513	72428315	72428476	2510	85,75,55	0,0,0	99,51,77	0,0,1	282	150	1	1	1.0,1.0,1.0	1.0,1.0,0.976	0.008
2511	Sec61a2	Sec61a2	chr17	+	72423033	72423143	72422775	72422907	72428315	72428476	2511	69,55,63	3,2,0	49,42,77	5,6,0	260	150	0.048918	0.677411	0.93,0.941,1.0	0.85,0.802,1.0	0.073
2512	Sec61a2	Sec61a2	chr17	+	72427322	72427476	72423033	72423143	72428315	72428476	2512	147212113	4,5,3	127,96,167	8,2,10	304	150	0.0511127	0.694043	0.948,0.954,0.949	0.887,0.959,0.892	0.038
2513	Sec61a2	Sec61a2	chr17	+	72428734	72428932	72428315	72428476	72431012	72431204	2513	156226229	2,0,0	239119209	0,0,0	348	150	1	1	0.971,1.0,1.0	1.0,1.0,1.0	-0.01
2514	Irf7	Irf7	chr1	-	196369784	196369947	196369489	196369700	196370030	196370444	2514	8,15,16	0,2,0	10,6,12	0,0,0	313	150	1	1	1.0,0.782,1.0	1.0,1.0,1.0	-0.073
2515	Bsg	Bsg	chr7	-	9993839	9993864	9993169	9993639	9994129	9994412	2515	202030842334	0,0,0	224814592613	0,0,2	175	150	1	1	1.0,1.0,1.0	1.0,1.0,0.999	0
2516	Bsg	Bsg	chr7	-	9995286	9995443	9994975	9995058	10000229	10000387	2516	384550004401	0,0,1	440528404472	0,0,0	307	150	1	1	1.0,1.0,1.0	1.0,1.0,1.0	0
2517	Bsg	Bsg	chr7	-	9996124	9996472	9995286	9995443	10000229	10000387	2517	58,58,77	114015291447	49,26,78	14188581444	498	150	0.29885	1	0.015,0.011,0.016	0.01,0.009,0.016	0.002
2518	Upf2	Upf2	chr17	-	72244313	72244478	72238776	72238918	72249410	72249509	2518	71,67,76	0,1,0	70,39,70	0,0,0	315	150	1	1	1.0,0.97,1.0	1.0,1.0,1.0	-0.01
2519	Upf2	Upf2	chr17	-	72244313	72244481	72238776	72238918	72249410	72249509	2519	96108112	0,1,0	95,44,86	0,0,0	318	150	1	1	1.0,0.981,1.0	1.0,1.0,1.0	-0.006
2520	Upf2	Upf2	chr17	-	72263862	72264066	72262516	72262792	72267543	72267729	2520	59,77,88	1,0,0	81,45,95	0,0,0	354	150	1	1	0.962,1.0,1.0	1.0,1.0,1.0	-0.013
2521	Upf2	Upf2	chr17	-	72285607	72285716	72278846	72278960	72296037	72296123	2521	70,67,65	0,4,0	55,21,57	0,0,0	259	150	0.594686	1	1.0,0.907,1.0	1.0,1.0,1.0	-0.031
2522	Upf2	Upf2	chr17	-	72334775	72334854	72329907	72330287	72335747	72335856	2522	5,1,4	13,16,22	5,3,8	9,11,15	229	150	0.0584113	0.743893	0.201,0.039,0.106	0.267,0.152,0.259	-0.111
2526	Ttyh3	Ttyh3	chr12	+	14012330	14012403	14011214	14011310	14012541	14012720	2526	69,72,64	0,5,0	71,33,66	0,0,1	223	150	0.689929	1	1.0,0.906,1.0	1.0,1.0,0.978	-0.024
2527	Ttyh3	Ttyh3	chr12	+	14012330	14012403	14011214	14011310	14012644	14012720	2527	229250213	0,1,0	180111204	0,0,2	223	150	1	1	1.0,0.994,1.0	1.0,1.0,0.986	0.003
2528	Ttyh3	Ttyh3	chr12	+	14019793	14019869	14018977	14019151	14022492	14025448	2528	241304243	1,3,3	207150206	0,1,4	226	150	1	1	0.994,0.985,0.982	1.0,0.99,0.972	0
2529	Ttyh3	Ttyh3	chr12	+	14020848	14020949	14019793	14019869	14022492	14025457	2529	6,1,14	149159148	8,3,5	127,83,118	251	150	0.839088	1	0.023,0.004,0.054	0.036,0.021,0.025	0
2531	Ttc38	Ttc38	chr7	+	116931503	116931677	116928859	116929031	116934345	116934421	2531	10,17,12	0,1,2	11,9,9	0,0,0	324	150	0.798286	1	1.0,0.887,0.735	1.0,1.0,1.0	-0.126
2532	Ttc38	Ttc38	chr7	+	116944159	116944319	116943362	116943528	116944508	116944613	2532	6,21,6	0,0,0	15,9,7	0,0,2	310	150	1	1	1.0,1.0,1.0	1.0,1.0,0.629	0.124
2533	Ankrd16	Ankrd16	chr17	-	66739661	66739740	66737269	66737498	66741565	66741727	2533	12,15,20	0,0,0	11,2,32	0,0,2	229	150	1	1	1.0,1.0,1.0	1.0,1.0,0.913	0.029
2534	Ankrd16	Ankrd16	chr17	-	66742412	66742521	66741565	66741727	66745047	66745090	2534	9,8,14	0,0,0	13,1,8	1,0,0	259	150	1	1	1.0,1.0,1.0	0.883,1.0,1.0	0.039
2535	Polr2f	Polr2f	chr7	+	110715301	110715371	110712527	110712681	110716763	110716894	2535	91212431350	0,0,0	9486431001	0,1,1	220	150	1	1	1.0,1.0,1.0	1.0,0.998,0.999	0.001
2536	Polr2f	Polr2f	chr7	+	110715301	110715371	110712527	110712681	110721686	110721758	2536	197250336	3,9,4	231103177	18,1,3	220	150	0.0354266	0.561789	0.978,0.95,0.983	0.897,0.986,0.976	0.017
2537	Polr2f	Polr2f	chr7	+	110716763	110716894	110712527	110712681	110721686	110721758	2537	7671181876	3,9,4	803577888	18,1,3	281	150	0.135881	1	0.993,0.986,0.992	0.96,0.997,0.994	0.007
2538	Polr2f	Polr2f	chr7	+	110716763	110716894	110715301	110715371	110721686	110721758	2538	148321861905	0,4,10	152511211719	0,2,0	281	150	1	1	1.0,0.997,0.99	1.0,0.997,1.0	-0.003
2539	Fam168a	Fam168a	chr1	+	155077431	155077476	155057435	155057563	155142248	155142336	2539	15,14,17	79,95,81	19,19,11	79,43,56	195	150	0.0943257	0.960614	0.127,0.102,0.139	0.156,0.254,0.131	-0.058
2540	Fam168a	Fam168a	chr1	+	155142248	155142336	155057351	155057563	155176734	155176815	2540	149167156	0,2,0	135,78,137	0,0,0	238	150	1	1	1.0,0.981,1.0	1.0,1.0,1.0	-0.006
2541	Fam168a	Fam168a	chr1	+	155182375	155182402	155176734	155176815	155187557	155187683	2541	24,19,19	65,61,65	24,18,24	51,41,54	177	150	0.137701	1	0.238,0.209,0.199	0.285,0.271,0.274	-0.061
2542	Fam168a	Fam168a	chr1	+	155187557	155187683	155176734	155176815	155193788	155193931	2542	156132134	0,3,0	158,76,114	3,1,7	276	150	0.004572	0.167964	1.0,0.96,1.0	0.966,0.976,0.898	0.04
2543	Ctsa	Ctsa	chr3	+	153571045	153571137	153570601	153570757	153571807	153571892	2543	8391077937	0,0,0	886592946	0,0,1	242	150	1	1	1.0,1.0,1.0	1.0,1.0,0.998	0.001
2544	Ctsa	Ctsa	chr3	+	153571807	153571892	153570601	153570757	153572367	153572459	2544	285375370	0,0,0	354228356	2,0,0	235	150	1	1	1.0,1.0,1.0	0.991,1.0,1.0	0.003
2545	Brd8	Brd8	chr18	-	26207249	26207294	26204891	26205300	26207690	26207795	2545	52,78,63	6,10,2	43,32,59	0,5,6	195	150	0.603525	1	0.87,0.857,0.96	1.0,0.831,0.883	-0.009
2546	Brd8	Brd8	chr18	-	26210013	26210228	26209545	26209638	26210476	26210535	2546	114124140	0,3,0	83,49,143	0,0,0	365	150	1	1	1.0,0.944,1.0	1.0,1.0,1.0	-0.019
2547	Brd8	Brd8	chr18	-	26210476	26210535	26210013	26210228	26210988	26211035	2547	9,16,10	30,48,55	3,3,11	36,25,61	209	150	0.030837	0.515433	0.177,0.193,0.115	0.056,0.079,0.115	0.078
2548	Brd8	Brd8	chr18	-	26210988	26211035	26210013	26210228	26211238	26211332	2548	51,88,88	0,2,0	58,41,96	3,2,3	197	150	0.025664	0.461647	1.0,0.971,1.0	0.936,0.94,0.961	0.045
2549	Brd8	Brd8	chr18	-	26212974	26213184	26212337	26212618	26214311	26214456	2549	126179177	0,2,3	107,78,126	4,1,3	360	150	0.0952005	0.965909	1.0,0.974,0.961	0.918,0.97,0.946	0.034
2550	Brd8	Brd8	chr18	-	26214884	26215103	26214311	26214456	26215601	26215738	2550	112,149,99	15,12,27	103,55,121	16,8,20	369	150	0.855623	1	0.752,0.835,0.598	0.724,0.736,0.711	0.005
2553	Uvssa	Uvssa	chr14	-	77349657	77349750	77343161	77343492	77351144	77351244	2553	2,2,1	7,7,1	2,1,1	4,8,15	243	150	0.330794	1	0.15,0.15,0.382	0.236,0.072,0.04	0.111
2557	Snapc5	Snapc5	chr8	+	64678410	64678500	64677203	64677315	64679776	64680769	2557	127146159	0,2,0	143,75,136	0,2,0	240	150	1	1	1.0,0.979,1.0	1.0,0.959,1.0	0.007
2560	Trip10	Trip10	chr9	+	2135151	2135208	2134944	2135060	2137138	2137286	2560	338395371	0,0,0	338218348	0,0,3	207	150	1	1	1.0,1.0,1.0	1.0,1.0,0.988	0.004
2561	Trip10	Trip10	chr9	+	2137955	2138060	2137362	2137425	2138154	2138283	2561	257406307	0,6,11	291244344	6,3,6	255	150	0.893141	1	1.0,0.975,0.943	0.966,0.98,0.971	0
2562	Trip10	Trip10	chr9	+	2141434	2141602	2139259	2139454	2141807	2141917	2562	56,67,64	116167156	63,37,55	136,68,131	318	150	0.604676	1	0.185,0.159,0.162	0.179,0.204,0.165	-0.014
2563	Trip10	Trip10	chr9	+	2145553	2145686	2141807	2141917	2146750	2146869	2563	175269254	0,1,0	237136197	0,0,0	283	150	1	1	1.0,0.993,1.0	1.0,1.0,1.0	-0.002
2564	Trip10	Trip10	chr9	+	2146256	2146405	2145553	2145686	2146750	2146869	2564	351603553	4,4,6	418287464	3,5,2	299	150	0.722978	1	0.978,0.987,0.979	0.986,0.966,0.991	0
2566	Ehbp1	Ehbp1	chr14	-	96140919	96141026	96138137	96138261	96141181	96141320	2566	98153100	0,0,0	81,58,107	2,0,0	257	150	1	1	1.0,1.0,1.0	0.959,1.0,1.0	0.014
2567	Ehbp1	Ehbp1	chr14	-	96140928	96141026	96138137	96138261	96141181	96141320	2567	52,87,68	0,0,0	40,30,78	2,0,0	248	150	1	1	1.0,1.0,1.0	0.924,1.0,1.0	0.025
2568	Ehbp1	Ehbp1	chr14	-	96147273	96147381	96143618	96143743	96152725	96152873	2568	3,5,1	47,49,36	0,0,8	39,19,39	258	150	0.602504	1	0.036,0.056,0.016	0.0,0.0,0.107	0
2569	Ehbp1	Ehbp1	chr14	-	96229559	96229682	96224953	96225116	96243887	96244027	2569	87,79,76	2,0,1	83,54,79	1,1,3	273	150	0.334273	1	0.96,1.0,0.977	0.979,0.967,0.935	0.019
2570	Ehbp1	Ehbp1	chr14	-	96230257	96230362	96229559	96229682	96243887	96244027	2570	1,3,1	43,38,40	0,4,1	36,22,39	255	150	0.966069	1	0.013,0.044,0.014	0.0,0.097,0.015	-0.014
2571	Adam23	Adam23	chr9	+	64947743	64947817	64946903	64946976	64949522	64949588	2571	144135114	2,0,0	129,67,95	0,0,0	224	150	1	1	0.98,1.0,1.0	1.0,1.0,1.0	-0.007
2572	Adam23	Adam23	chr9	+	64967862	64967952	64967196	64967268	64969275	64969356	2572	133194141	2,1,3	133,74,114	2,2,1	240	150	0.898399	1	0.977,0.992,0.967	0.977,0.959,0.986	0.005
2573	Adam23	Adam23	chr9	+	64994639	64994730	64985498	64985610	65006156	65006515	2573	4,0,3	45,44,28	3,3,4	22,15,22	241	150	0.0512147	0.694432	0.052,0.0,0.063	0.078,0.111,0.102	-0.059
2574	Ripk1	Ripk1	chr17	-	30854611	30854688	30847962	30848053	30858918	30859068	2574	33,37,39	0,0,2	31,20,33	1,0,0	227	150	1	1	1.0,1.0,0.928	0.953,1.0,1.0	-0.008
2575	Ripk1	Ripk1	chr17	-	30866468	30866733	30866149	30866369	30867772	30867822	2575	3,14,7	4,12,2	7,3,8	1,5,6	415	150	0.88381	1	0.213,0.297,0.559	0.717,0.178,0.325	-0.05
2577	Ripk1	Ripk1	chr17	-	30866468	30866733	30866149	30866369	30871261	30871379	2577	2,14,7	2,0,2	7,3,8	0,0,0	415	150	0.0151385	0.340927	0.265,1.0,0.559	1.0,1.0,1.0	-0.392
2578	Ripk1	Ripk1	chr17	-	30866468	30866733	30866149	30866369	30871522	30871660	2578	2,14,8	8,14,16	7,3,8	12,6,9	415	150	0.772948	1	0.083,0.265,0.153	0.174,0.153,0.243	-0.023
2580	Ripk1	Ripk1	chr17	-	30867772	30867822	30866149	30866369	30871261	30871391	2580	4,9,0	2,0,2	1,4,3	0,0,0	200	150	0.0140404	0.327359	0.6,1.0,0.0	1.0,1.0,1.0	-0.467
2581	Ripk1	Ripk1	chr17	-	30867772	30867822	30866149	30866369	30871522	30871661	2581	5,11,2	8,14,16	0,5,5	12,6,9	200	150	0.53274	1	0.319,0.371,0.086	0.0,0.385,0.294	0.032
2584	Ripk1	Ripk1	chr17	-	30867772	30867822	30866468	30866733	30871522	30871661	2584	3,0,2	0,0,1	0,0,1	0,0,0	200	150	1	1	1.0,NA,0.6	NA,NA,1.0	-0.2
2585	Ripk1	Ripk1	chr17	-	30870650	30870819	30866149	30866369	30871261	30871387	2585	2,0,0	2,0,2	0,0,2	0,0,0	319	150	1	1	0.32,NA,0.0	NA,NA,1.0	-0.84
2586	Ripk1	Ripk1	chr17	-	30870650	30870819	30866149	30866369	30871522	30871661	2586	2,0,0	8,14,16	0,0,1	12,6,9	319	150	1	1	0.105,0.0,0.0	0.0,0.0,0.05	0.018
2588	Ripk1	Ripk1	chr17	-	30870650	30870819	30866468	30866733	30871522	30871661	2588	2,0,1	0,0,1	0,0,1	0,0,0	319	150	1	1	1.0,NA,0.32	NA,NA,1.0	-0.34
2589	Ripk1	Ripk1	chr17	-	30870650	30870819	30867772	30867822	30871261	30871387	2589	2,0,2	1,0,0	0,0,2	1,0,2	319	150	1	1	0.485,NA,1.0	0.0,NA,0.32	0.582
2590	Ripk1	Ripk1	chr17	-	30870650	30870819	30867772	30867822	30871522	30871661	2590	2,0,2	3,2,2	0,0,1	0,1,4	319	150	1	1	0.239,0.0,0.32	NA,0.0,0.105	0.134
2591	Rsl1d1	Rsl1d1	chr10	+	4425731	4425868	4424867	4425023	4426618	4426754	2591	93812011139	0,0,4	9456301047	6,0,2	287	150	1	1	1.0,1.0,0.993	0.988,1.0,0.996	0.003
2592	Rsl1d1	Rsl1d1	chr10	+	4431170	4431264	4428837	4428939	4431344	4431467	2592	111716101392	0,2,0	12007711286	0,0,0	244	150	1	1	1.0,0.998,1.0	1.0,1.0,1.0	-0.001
2593	Zmynd11	Zmynd11	chr17	+	60578361	60578496	60542814	60542939	60597008	60597168	2593	55,51,70	2,0,0	86,33,59	0,0,0	285	150	1	1	0.935,1.0,1.0	1.0,1.0,1.0	-0.022
2594	Zmynd11	Zmynd11	chr17	+	60578361	60578496	60543076	60543243	60597008	60597168	2594	59,67,73	2,0,1	98,43,74	2,0,2	285	150	0.724623	1	0.939,1.0,0.975	0.963,1.0,0.951	0
2595	Zmynd11	Zmynd11	chr17	+	60597008	60597168	60543121	60543243	60618751	60618829	2595	35,59,51	0,0,0	37,28,31	2,0,0	310	150	1	1	1.0,1.0,1.0	0.9,1.0,1.0	0.033
2596	Zmynd11	Zmynd11	chr17	+	60597008	60597168	60578361	60578496	60618751	60618829	2596	80,98,116	0,0,1	109,59,87	1,2,2	310	150	0.450382	1	1.0,1.0,0.982	0.981,0.935,0.955	0.037
2597	Zmynd11	Zmynd11	chr17	+	60605443	60605488	60597008	60597168	60608070	60608232	2597	3,3,3	35,47,46	3,3,8	38,29,42	195	150	0.147041	1	0.062,0.047,0.048	0.057,0.074,0.128	-0.034
2598	Zmynd11	Zmynd11	chr17	+	60608070	60608232	60597008	60597168	60618751	60618829	2598	81101118	18,36,26	95,59,116	10,17,19	312	150	0.0975533	0.979163	0.684,0.574,0.686	0.82,0.625,0.746	-0.082
2599	Zmynd11	Zmynd11	chr17	+	60609486	60609574	60608108	60608232	60618751	60618829	2599	1,5,3	34,34,53	0,0,2	38,22,55	238	150	0.0238759	0.44373	0.018,0.085,0.034	0.0,0.0,0.022	0.038
2600	Zmynd11	Zmynd11	chr17	+	60622604	60622682	60621740	60621796	60623359	60623478	2600	98,148,89	1,0,0	87,76,106	0,1,0	228	150	1	1	0.985,1.0,1.0	1.0,0.98,1.0	0.002
2601	Zmynd11	Zmynd11	chr17	+	60623359	60623478	60622604	60622682	60625806	60626014	2601	131182117	0,0,1	120,76,144	0,0,0	269	150	1	1	1.0,1.0,0.985	1.0,1.0,1.0	-0.005
2602	Rfxank	Rfxank	chr16	+	19285919	19286075	19282545	19282740	19286666	19286732	2602	66,64,84	1,0,0	39,36,42	0,0,0	306	150	1	1	0.97,1.0,1.0	1.0,1.0,1.0	-0.01
2603	Rfxank	Rfxank	chr16	+	19285919	19286075	19282545	19282740	19286905	19287006	2603	22,15,19	0,3,2	9,6,5	2,0,1	306	150	0.555478	1	1.0,0.71,0.823	0.688,1.0,0.71	0.045
2604	Rfxank	Rfxank	chr16	+	19285994	19286075	19282545	19282740	19286666	19286732	2604	88,95,114	1,0,0	64,53,67	0,0,0	231	150	1	1	0.983,1.0,1.0	1.0,1.0,1.0	-0.006
2605	Rfxank	Rfxank	chr16	+	19285994	19286075	19282545	19282740	19286905	19287006	2605	31,27,28	0,3,2	26,12,29	2,0,1	231	150	0.446744	1	1.0,0.854,0.901	0.894,1.0,0.95	-0.03
2606	Rfxank	Rfxank	chr16	+	19286666	19286732	19282545	19282740	19286905	19287006	2606	20,31,29	0,3,2	22,13,21	2,0,1	216	150	0.40609	1	1.0,0.878,0.91	0.884,1.0,0.936	-0.011
2607	Rfxank	Rfxank	chr16	+	19286666	19286732	19285919	19286075	19286905	19287006	2607	82110121	0,0,0	62,61,67	2,0,0	216	150	1	1	1.0,1.0,1.0	0.956,1.0,1.0	0.015
2608	Rfxank	Rfxank	chr16	+	19286905	19287006	19285919	19286075	19287135	19287261	2608	49,69,60	0,0,2	80,35,54	0,0,0	251	150	1	1	1.0,1.0,0.947	1.0,1.0,1.0	-0.018
2609	Rfxank	Rfxank	chr16	+	19288030	19288111	19287636	19287703	19288683	19288886	2609	99119151	0,0,0	116,78,137	1,0,0	231	150	1	1	1.0,1.0,1.0	0.987,1.0,1.0	0.004
2610	Lonp1	Lonp1	chr9	-	1447798	1447963	1447443	1447727	1448033	1448251	2610	8061203962	0,0,0	8625691053	1,0,0	315	150	1	1	1.0,1.0,1.0	0.998,1.0,1.0	0.001
2611	Lonp1	Lonp1	chr9	-	1448033	1448251	1447798	1447963	1449047	1449164	2611	706992879	1,0,0	771475847	2,0,0	368	150	1	1	0.997,1.0,1.0	0.994,1.0,1.0	0.001
2612	Lonp1	Lonp1	chr9	-	1448386	1448552	1448033	1448251	1449047	1449164	2612	534735649	2,1,2	517362598	0,0,0	316	150	1	1	0.992,0.997,0.994	1.0,1.0,1.0	-0.006
2613	Lonp1	Lonp1	chr9	-	1448632	1448773	1448386	1448552	1449047	1449164	2613	7811028986	3,10,4	882509917	0,4,4	291	150	0.889453	1	0.993,0.981,0.992	1.0,0.985,0.992	-0.004
2614	Lonp1	Lonp1	chr9	-	1449047	1449164	1448033	1448251	1449248	1449371	2614	538730684	0,0,0	614342663	0,0,2	267	150	1	1	1.0,1.0,1.0	1.0,1.0,0.995	0.002
2615	Lonp1	Lonp1	chr9	-	1449461	1449549	1449248	1449371	1450708	1450887	2615	685913783	0,0,0	758482753	0,1,0	238	150	1	1	1.0,1.0,1.0	1.0,0.997,1.0	0.001
2616	Lonp1	Lonp1	chr9	-	1450708	1450887	1449461	1449549	1451231	1451370	2616	107914321308	0,0,2	12447461282	0,0,3	329	150	1	1	1.0,1.0,0.997	1.0,1.0,0.995	0.001
2617	Lonp1	Lonp1	chr9	-	1451231	1451370	1449461	1449549	1452094	1452315	2617	639894768	0,0,0	720424770	0,1,0	289	150	1	1	1.0,1.0,1.0	1.0,0.995,1.0	0.002
2618	Lonp1	Lonp1	chr9	-	1453136	1453266	1452899	1452983	1453397	1453459	2618	77711601008	0,0,0	968614956	0,0,1	280	150	1	1	1.0,1.0,1.0	1.0,1.0,0.998	0.001
2619	Lgals8	Lgals8	chr17	+	58030073	58030216	58028015	58028171	58032973	58033062	2619	87,90,104	0,1,0	103,60,91	0,0,0	293	150	1	1	1.0,0.979,1.0	1.0,1.0,1.0	-0.007
2620	Lgals8	Lgals8	chr17	+	58037243	58037363	58034517	58034728	58037907	58037949	2620	111145133	0,0,2	134,64,115	0,1,0	270	150	1	1	1.0,1.0,0.974	1.0,0.973,1.0	0
2621	Lgals8	Lgals8	chr17	+	58039273	58039300	58037907	58037964	58044586	58044675	2621	57,90,71	0,0,1	76,52,59	0,0,6	177	150	0.319888	1	1.0,1.0,0.984	1.0,1.0,0.893	0.03
2622	LOC103692890	LOC103692890	chr7	-	69370167	69370363	69369020	69370059	69370640	69370795	2622	0,1,0	0,0,2	1,0,3	0,1,0	346	150	1	1	NA,1.0,0.0	1.0,0.0,1.0	-0.167
2627	Per1	Per1	chr10	+	53809586	53809766	53809237	53809365	53810365	53810599	2627	46,90,81	0,2,0	85,45,102	5,0,4	330	150	0.0053973	0.184622	1.0,0.953,1.0	0.885,1.0,0.921	0.049
2628	Per1	Per1	chr10	+	53810365	53810599	53809586	53809766	53811426	53812037	2628	78,91,90	0,0,0	130,88,130	0,0,2	384	150	1	1	1.0,1.0,1.0	1.0,1.0,0.962	0.013
2636	Cdc40	Cdc40	chr20	-	44277400	44277477	44275328	44275473	44282114	44282248	2636	115160155	0,0,0	125,82,109	3,0,4	227	150	0.29945	1	1.0,1.0,1.0	0.965,1.0,0.947	0.029
2637	Nsdhl	Nsdhl	chrX	+	150778575	150778781	150775043	150775165	150782838	150782955	2637	3,1,2	43,61,69	5,4,0	38,36,60	356	150	0.206944	1	0.029,0.007,0.012	0.053,0.045,0.0	-0.017
2638	Nsdhl	Nsdhl	chrX	+	150782838	150782955	150775091	150775165	150785030	150785189	2638	98144148	5,1,4	105,78,141	5,5,3	267	150	0.276422	1	0.917,0.988,0.954	0.922,0.898,0.964	0.025
2639	Nsdhl	Nsdhl	chrX	+	150785030	150785189	150775033	150775165	150797169	150797316	2639	95,98,94	1,0,0	85,64,105	0,0,0	309	150	1	1	0.979,1.0,1.0	1.0,1.0,1.0	-0.007
2640	Arhgap10	Arhgap10	chr19	+	30536337	30536409	30515644	30515706	30542033	30542135	2640	64,100,82	0,0,0	90,57,131	0,2,0	222	150	1	1	1.0,1.0,1.0	1.0,0.951,1.0	0.016
2641	Arhgap10	Arhgap10	chr19	+	30575746	30575828	30562103	30562198	30579096	30579142	2641	120146120	0,0,0	94,58,101	2,1,3	232	150	0.455614	1	1.0,1.0,1.0	0.968,0.974,0.956	0.034
2642	Arhgap10	Arhgap10	chr19	+	30601230	30601265	30581107	30581173	30607545	30607633	2642	21,44,49	0,4,0	43,21,30	2,0,4	185	150	0.278017	1	1.0,0.899,1.0	0.946,1.0,0.859	0.031
2643	Arhgap10	Arhgap10	chr19	+	30601230	30601305	30581107	30581173	30607545	30607633	2643	88135123	0,4,0	120,64,117	2,0,4	225	150	0.4141	1	1.0,0.957,1.0	0.976,1.0,0.951	0.01
2644	Arhgap10	Arhgap10	chr19	+	30653136	30653327	30621393	30621553	30654807	30654933	2644	5,5,0	74,101,62	1,0,1	74,61,82	341	150	0.652428	1	0.029,0.021,0.0	0.006,0.0,0.005	0.013
2645	Arhgap10	Arhgap10	chr19	+	30654807	30654958	30621393	30621553	30681431	30681591	2645	153194154	0,2,0	145106175	2,0,1	301	150	1	1	1.0,0.98,1.0	0.973,1.0,0.989	0.006
2646	Arhgap10	Arhgap10	chr19	+	30700973	30701126	30681431	30681591	30702767	30702859	2646	97210134	9,13,14	134,97,159	8,6,9	303	150	0.208927	1	0.842,0.889,0.826	0.892,0.889,0.897	-0.04
2651	Rab18	Rab18	chr17	+	54960608	54960670	54947884	54947940	54969349	54969422	2651	237351334	0,3,0	291163296	4,0,0	212	150	1	1	1.0,0.988,1.0	0.981,1.0,1.0	0.002
2652	Rab18	Rab18	chr17	+	54970686	54970805	54969349	54969422	54971075	54971142	2652	304416404	1,3,7	321199337	1,1,4	269	150	0.506765	1	0.994,0.987,0.97	0.994,0.991,0.979	-0.004
2653	Epc1	Epc1	chr17	-	54509871	54509983	54507720	54509140	54515954	54516307	2653	4,0,6	0,0,0	3,2,5	3,0,1	262	150	1	1	1.0,NA,1.0	0.364,1.0,0.741	0.298
2654	Epc1	Epc1	chr17	-	54509871	54509983	54509188	54509307	54515954	54516307	2654	8,1,6	36,57,37	5,3,7	77,47,64	262	150	0.438671	1	0.113,0.01,0.085	0.036,0.035,0.059	0.026
2655	Sirt4	Sirt4	chr12	+	41132554	41132734	41128790	41131227	41133014	41133503	2655	2,3,0	0,1,0	0,0,1	1,0,1	330	150	1	1	1.0,0.577,NA	0.0,NA,0.312	0.632
2656	Sirt4	Sirt4	chr12	+	41137742	41137868	41136165	41136375	41139038	41139440	2656	0,0,0	9,3,3	2,0,0	4,7,5	276	150	1	1	0.0,0.0,0.0	0.214,0.0,0.0	-0.071
2662	LOC102553460	LOC102553460	chr15	+	2812892	2813052	2810399	2810534	2815468	2815545	2662	2,2,2	0,0,0	2,0,0	1,1,1	310	150	4.11391e-05	0.00739788	1.0,1.0,1.0	0.492,0.0,0.0	0.836
2663	LOC102553460	LOC102553460	chr15	+	2812931	2813052	2810402	2810534	2815468	2815545	2663	2,1,0	0,0,0	0,0,0	1,1,1	271	150	1	1	1.0,1.0,NA	0.0,0.0,0.0	1
2664	LOC102553460	LOC102553460	chr15	+	2815468	2815545	2810253	2810534	2815942	2816088	2664	3,4,0	0,0,0	7,4,4	0,0,2	227	150	1	1	1.0,1.0,NA	1.0,1.0,0.569	0.144
2665	Jcad	Jcad	chr17	-	53095925	53099608	53089381	53092192	53116491	53116825	2665	490511533	0,0,0	424283504	0,0,1	3833	150	1	1	1.0,1.0,1.0	1.0,1.0,0.952	0.016
2666	Jcad	Jcad	chr17	-	53106960	53107078	53095925	53099608	53116491	53116630	2666	2,6,6	8,6,5	2,3,3	3,7,4	268	150	0.651978	1	0.123,0.359,0.402	0.272,0.193,0.296	0.041
2667	Jcad	Jcad	chr17	-	53108605	53108756	53106960	53107078	53116491	53116629	2667	1,3,1	1,3,2	3,6,1	0,2,3	301	150	0.177557	1	0.333,0.333,0.199	1.0,0.599,0.142	-0.292
2669	Jcad	Jcad	chr17	-	53109955	53110155	53108605	53108756	53110256	53110395	2669	6,3,2	1,0,0	2,0,1	0,0,0	350	150	1	1	0.72,1.0,1.0	1.0,NA,1.0	-0.093
2670	Jcad	Jcad	chr17	-	53110256	53110395	53095925	53099608	53116491	53116627	2670	2,1,1	8,6,5	2,1,1	3,7,4	289	150	0.472645	1	0.115,0.08,0.094	0.257,0.069,0.115	-0.051
2671	Jcad	Jcad	chr17	-	53110256	53110395	53108605	53108756	53116491	53116627	2671	3,0,0	0,1,0	2,1,1	1,1,0	289	150	1	1	1.0,0.0,NA	0.509,0.342,1.0	-0.117
2672	Jcad	Jcad	chr17	-	53123595	53123754	53116491	53116825	53130851	53130985	2672	5,4,0	6,11,5	3,0,0	9,5,7	309	150	0.0112339	0.289091	0.288,0.15,0.0	0.139,0.0,0.0	0.1
2673	Svil	Svil	chr17	-	52682901	52683049	52678797	52678887	52692273	52692397	2673	85,96,103	0,0,0	111,68,60	2,0,0	298	150	1	1	1.0,1.0,1.0	0.965,1.0,1.0	0.012
2677	Svil	Svil	chr17	-	52707225	52707390	52706570	52706605	52707785	52708640	2677	0,4,2	0,0,0	4,0,2	2,0,0	315	150	1	1	NA,1.0,1.0	0.488,NA,1.0	0.256
2678	Svil	Svil	chr17	-	52707225	52707390	52706570	52706605	52710648	52710729	2678	0,0,3	1,0,1	4,0,2	0,0,3	315	150	1	1	0.0,NA,0.588	1.0,NA,0.241	-0.327
2679	Svil	Svil	chr17	-	52707225	52707390	52706570	52706605	52716366	52716973	2679	0,0,2	9,29,20	4,0,4	23,16,20	315	150	0.0187195	0.386431	0.0,0.0,0.045	0.076,0.0,0.087	-0.039
2680	Svil	Svil	chr17	-	52707785	52708640	52706570	52706605	52710648	52710729	2680	8,14,6	1,0,1	14,8,8	0,0,3	1005	150	0.212667	1	0.544,1.0,0.472	1.0,1.0,0.285	-0.09
2681	Svil	Svil	chr17	-	52707785	52708640	52707225	52707390	52710648	52710729	2681	8,18,6	0,0,1	12,8,8	0,0,0	1005	150	1	1	1.0,1.0,0.472	1.0,1.0,1.0	-0.176
2682	Svil	Svil	chr17	-	52710648	52710729	52706570	52706605	52716366	52716973	2682	1,2,1	9,29,20	2,0,4	23,16,20	231	150	0.632418	1	0.067,0.043,0.031	0.053,0.0,0.115	-0.009
2683	Svil	Svil	chr17	-	52710648	52710729	52707225	52707390	52716366	52716973	2683	0,2,2	0,0,0	2,0,1	0,0,2	231	150	1	1	NA,1.0,1.0	1.0,NA,0.245	0.377
2684	Svil	Svil	chr17	-	52710648	52710732	52706570	52706605	52716366	52716973	2684	4,0,5	9,29,20	3,0,3	23,16,20	234	150	0.347758	1	0.222,0.0,0.138	0.077,0.0,0.088	0.065
2685	Svil	Svil	chr17	-	52710648	52710732	52707225	52707390	52716366	52716973	2685	3,0,5	0,0,0	3,0,0	0,0,2	234	150	1	1	1.0,NA,1.0	1.0,NA,0.0	0.5
2687	Svil	Svil	chr17	-	52793292	52793401	52786535	52786624	52843774	52844114	2687	12,31,23	2,7,16	18,15,18	5,2,17	259	150	0.84111	1	0.777,0.719,0.454	0.676,0.813,0.38	0.027
2689	Kif5b	Kif5b	chr17	+	51496664	51496752	51489872	51490432	51500568	51500642	2689	387433379	0,0,0	390197393	1,0,0	238	150	1	1	1.0,1.0,1.0	0.996,1.0,1.0	0.001
2690	Kif5b	Kif5b	chr17	+	51520408	51520558	51519413	51519630	51524934	51527508	2690	669866728	0,0,2	690456754	0,0,0	300	150	1	1	1.0,1.0,0.995	1.0,1.0,1.0	-0.002
2691	Tbce	Tbce	chr17	+	51310905	51310990	51298493	51298624	51314140	51314326	2691	102103137	18,20,21	106,57,96	0,17,17	235	150	0.249769	1	0.783,0.767,0.806	1.0,0.682,0.783	-0.036
2692	Tbce	Tbce	chr17	+	51314140	51314326	51298493	51298624	51319694	51319783	2692	178171177	0,0,0	146118135	4,0,0	336	150	0.567773	1	1.0,1.0,1.0	0.942,1.0,1.0	0.019
2693	Tbce	Tbce	chr17	+	51319694	51319783	51314140	51314326	51324222	51324322	2693	139180165	1,0,0	171102139	6,1,0	239	150	0.536526	1	0.989,1.0,1.0	0.947,0.985,1.0	0.019
2694	Tbce	Tbce	chr17	+	51324222	51324322	51314140	51314326	51325127	51325230	2694	48,92,71	1,0,0	54,45,56	0,0,0	250	150	1	1	0.966,1.0,1.0	1.0,1.0,1.0	-0.011
2695	Tbce	Tbce	chr17	+	51328849	51328914	51328701	51328766	51329245	51329386	2695	99160119	0,0,0	165,92,142	0,0,1	215	150	1	1	1.0,1.0,1.0	1.0,1.0,0.99	0.003
2696	Arid4b	Arid4b	chr17	-	51146813	51146966	51145360	51145498	51147662	51147776	2696	1,8,8	48,64,60	5,4,5	59,38,75	303	150	0.689818	1	0.01,0.058,0.062	0.04,0.05,0.032	0.003
2697	Arid4b	Arid4b	chr17	-	51150780	51151995	51147662	51147776	51161439	51161638	2697	544551524	0,0,0	547328567	0,0,1	1365	150	1	1	1.0,1.0,1.0	1.0,1.0,0.984	0.005
2698	Arid4b	Arid4b	chr17	-	51174684	51174945	51164251	51164336	51182349	51182525	2698	93123124	4,6,6	140101121	9,2,5	411	150	0.873837	1	0.895,0.882,0.883	0.85,0.949,0.898	-0.012
2699	Arid4b	Arid4b	chr17	-	51174792	51174945	51164251	51164336	51182349	51182525	2699	47,58,64	4,6,6	58,43,57	9,2,5	303	150	0.764408	1	0.853,0.827,0.841	0.761,0.914,0.849	-0.001
2700	Arid4b	Arid4b	chr17	-	51221977	51222088	51211824	51211890	51261828	51261883	2700	73,69,50	1,0,2	69,30,61	1,0,0	261	150	0.712619	1	0.977,1.0,0.935	0.975,1.0,1.0	-0.021
2706	RGD1308147	RGD1308147	chr17	-	50546782	50546858	50543225	50545118	50549777	50549919	2706	13,18,25	5,2,11	12,7,20	8,3,6	226	150	0.439699	1	0.633,0.857,0.601	0.499,0.608,0.689	0.098
2707	RGD1308147	RGD1308147	chr17	-	50546782	50546858	50543225	50545118	50549857	50549872	2707	6,10,11	0,3,0	11,4,8	0,2,1	226	150	0.858193	1	1.0,0.689,1.0	1.0,0.57,0.842	0.092
2710	LOC690035	LOC690035	chr6	+	89628202	89628272	89627143	89627213	89633477	89633652	2710	53,63,66	0,0,0	67,40,61	1,0,0	220	150	1	1	1.0,1.0,1.0	0.979,1.0,1.0	0.007
2711	LOC690035	LOC690035	chr6	+	89676364	89676564	89670252	89670371	89680281	89680438	2711	94,136,91	0,2,0	93,78,98	4,0,0	350	150	0.57195	1	1.0,0.967,1.0	0.909,1.0,1.0	0.019
2712	LOC690035	LOC690035	chr6	+	89687287	89687462	89686434	89686557	89702760	89702915	2712	92123146	2,0,0	94,51,102	0,0,0	325	150	1	1	0.955,1.0,1.0	1.0,1.0,1.0	-0.015
2714	Pds5b	Pds5b	chr12	+	255312	255439	209607	209757	259410	259614	2714	185233189	0,0,1	182129159	0,0,0	277	150	1	1	1.0,1.0,0.99	1.0,1.0,1.0	-0.003
2715	Pds5b	Pds5b	chr12	+	318383	318452	317319	317478	319705	319842	2715	198243249	0,0,1	263136211	0,0,0	219	150	1	1	1.0,1.0,0.994	1.0,1.0,1.0	-0.002
2716	Pds5b	Pds5b	chr12	+	329285	329400	327232	327437	330876	331009	2716	217261229	0,1,0	217154191	0,1,0	265	150	1	1	1.0,0.993,1.0	1.0,0.989,1.0	0.001
2717	Pds5b	Pds5b	chr12	+	331326	331446	330876	331009	332285	332348	2717	352365334	0,0,0	339220342	0,0,2	270	150	1	1	1.0,1.0,1.0	1.0,1.0,0.99	0.003
2718	Pds5b	Pds5b	chr12	+	332285	332348	331326	331446	333014	333160	2718	250278203	0,0,2	184149239	0,0,1	213	150	1	1	1.0,1.0,0.986	1.0,1.0,0.994	-0.003
2719	Pds5b	Pds5b	chr12	+	338825	338936	338290	338727	341162	341301	2719	104,102,89	43,56,44	129,77,101	41,31,37	261	150	0.0707694	0.820805	0.582,0.511,0.538	0.644,0.588,0.611	-0.071
2720	Pds5b	Pds5b	chr12	+	338828	338936	338290	338727	341162	341301	2720	186216197	43,56,44	182126233	41,31,37	258	150	0.324026	1	0.715,0.692,0.722	0.721,0.703,0.785	-0.027
2721	Yae1	Yae1	chr17	+	47028608	47028730	47027032	47027171	47030377	47033549	2721	217288262	0,3,0	219122235	0,0,1	272	150	1	1	1.0,0.981,1.0	1.0,1.0,0.992	-0.004
2722	Eya4	Eya4	chr1	+	22295317	22295367	22200745	22200844	22343629	22343754	2722	5,3,2	1,0,0	0,1,8	0,0,0	200	150	1	1	0.789,1.0,1.0	NA,1.0,1.0	-0.07
2725	Eya4	Eya4	chr1	+	22352989	22353082	22343629	22343754	22357260	22357327	2725	8,2,1	0,2,0	5,0,3	0,0,4	243	150	1	1	1.0,0.382,1.0	1.0,NA,0.316	0.136
2727	Eya4	Eya4	chr1	+	22353004	22353082	22343629	22343754	22357260	22357327	2727	0,2,1	0,2,0	0,1,0	0,0,4	228	150	1	1	NA,0.397,1.0	NA,1.0,0.0	0.199
2728	Eya4	Eya4	chr1	+	22373803	22373940	22364232	22364398	22375629	22375713	2728	2,4,2	0,0,0	1,3,1	0,0,1	287	150	1	1	1.0,1.0,1.0	1.0,1.0,0.343	0.219
2729	Trim27	Trim27	chr17	-	43540496	43540590	43539890	43539917	43541030	43541063	2729	4,9,8	288460353	6,0,2	233189354	244	150	0.849459	1	0.008,0.012,0.014	0.016,0.0,0.003	0.005
2730	Trim27	Trim27	chr17	-	43541181	43541297	43541030	43541063	43547005	43547236	2730	240379307	0,0,0	200155301	1,0,0	266	150	1	1	1.0,1.0,1.0	0.991,1.0,1.0	0.003
2731	Trim27	Trim27	chr17	-	43543566	43543589	43541181	43541297	43547005	43547236	2731	375501435	0,1,4	363241350	5,1,4	173	150	0.937152	1	1.0,0.998,0.99	0.984,0.995,0.987	0.007
2732	Zscan12	Zscan12	chr17	-	43249231	43249376	43247249	43248509	43251928	43252335	2732	150192167	0,1,4	163,92,157	1,0,1	295	150	0.588689	1	1.0,0.99,0.955	0.988,1.0,0.988	-0.01
2733	Zscan12	Zscan12	chr17	-	43252610	43252642	43251928	43252335	43252970	43253149	2733	0,1,0	0,3,2	0,0,1	6,0,6	182	150	1	1	NA,0.216,0.0	0.0,NA,0.121	0.048
2734	Zscan12	Zscan12	chr17	-	43252610	43252642	43251928	43252335	43253087	43253206	2734	0,2,0	0,0,0	0,0,0	0,0,1	182	150	1	1	NA,1.0,NA	NA,NA,0.0	1
2735	Zscan12	Zscan12	chr17	-	43252610	43252642	43251928	43252400	43252970	43253149	2735	0,0,0	0,4,4	0,4,0	3,3,8	182	150	1	1	NA,0.0,0.0	0.0,0.524,0.0	-0.175
2736	Zscan12	Zscan12	chr17	-	43252610	43252642	43251928	43252400	43253087	43253206	2736	0,0,0	1,0,0	0,2,0	4,1,0	182	150	1	1	0.0,NA,NA	0.0,0.622,NA	-0.311
2737	Zkscan3	Zkscan3	chr17	+	43218050	43218113	43217167	43217244	43223391	43223866	2737	25,22,26	18,23,14	20,12,12	14,11,9	213	150	0.902247	1	0.494,0.402,0.567	0.502,0.434,0.484	0.014
2738	Zkscan3	Zkscan3	chr17	+	43218050	43218113	43217195	43217524	43218674	43218819	2738	9,5,7	0,0,1	14,7,6	1,0,1	213	150	1	1	1.0,1.0,0.831	0.908,1.0,0.809	0.038
2739	Zkscan3	Zkscan3	chr17	+	43218050	43218113	43217195	43217524	43223391	43223866	2739	33,22,28	35,34,21	25,18,18	38,9,22	213	150	0.935624	1	0.399,0.313,0.484	0.317,0.585,0.366	-0.024
2740	Zkscan3	Zkscan3	chr17	+	43218674	43218819	43217195	43217524	43223391	43223866	2740	3,2,2	35,34,21	2,2,3	38,9,22	295	150	0.712875	1	0.042,0.029,0.046	0.026,0.102,0.065	-0.025
2741	Zkscan3	Zkscan3	chr17	+	43218674	43218819	43218050	43218113	43223391	43223866	2741	5,2,3	27,22,26	4,2,2	21,11,14	295	150	0.83233	1	0.086,0.044,0.055	0.088,0.085,0.068	-0.019
2742	Zkscan3	Zkscan3	chr17	+	43225924	43226048	43225440	43225505	43231106	43232827	2742	127171173	5,7,2	158,80,174	5,2,2	274	150	0.383124	1	0.933,0.93,0.979	0.945,0.956,0.979	-0.013
2743	Scamp3	Scamp3	chr2	+	174584899	174585078	174583707	174583785	174586353	174586482	2743	53,73,88	0,2,0	78,49,83	0,2,1	329	150	0.513119	1	1.0,0.943,1.0	1.0,0.918,0.974	0.017
2744	Scamp3	Scamp3	chr2	+	174584946	174585078	174583707	174583785	174586353	174586482	2744	165256200	0,2,0	194,80,202	0,2,1	282	150	1	1	1.0,0.986,1.0	1.0,0.955,0.991	0.013
2745	Scamp3	Scamp3	chr2	+	174584949	174585078	174583707	174583785	174586353	174586482	2745	159215204	0,2,0	205,93,199	0,2,1	279	150	1	1	1.0,0.983,1.0	1.0,0.962,0.991	0.01
2746	Scamp3	Scamp3	chr2	+	174585155	174585276	174584899	174585078	174586353	174586482	2746	470665638	0,0,0	584361579	1,1,0	271	150	1	1	1.0,1.0,1.0	0.997,0.995,1.0	0.003
2747	Scamp3	Scamp3	chr2	+	174588130	174588248	174587629	174587731	174588518	174588978	2747	550742636	17,41,15	511298561	20,24,17	268	150	0.378313	1	0.948,0.91,0.96	0.935,0.874,0.949	0.02
2752	Ptges2	Ptges2	chr3	+	15692284	15692482	15690500	15691287	15695065	15695124	2752	257388312	0,0,0	235169294	0,0,1	348	150	1	1	1.0,1.0,1.0	1.0,1.0,0.992	0.003
2757	Optc	Optc	chr13	-	45363055	45363335	45361805	45361938	45364987	45365237	2757	5,14,19	0,4,1	14,6,23	0,0,0	430	150	0.00765658	0.229017	1.0,0.55,0.869	1.0,1.0,1.0	-0.194
2758	Rbl1	Rbl1	chr3	-	145826425	145826602	145824732	145824804	145830415	145830627	2758	141141124	0,0,0	138,75,134	0,1,0	327	150	1	1	1.0,1.0,1.0	1.0,0.972,1.0	0.009
2759	Rbl1	Rbl1	chr3	-	145838242	145838407	145837314	145837447	145840374	145840512	2759	94,110,97	2,12,4	76,67,116	3,0,2	315	150	0.00474973	0.171236	0.957,0.814,0.92	0.923,1.0,0.965	-0.066
2760	Tmem38a	Tmem38a	chr16	-	17263587	17263675	17260676	17260794	17265184	17265341	2760	30,38,27	0,1,0	19,12,28	1,0,0	238	150	1	1	1.0,0.96,1.0	0.923,1.0,1.0	0.012
2761	Tmem38a	Tmem38a	chr16	-	17264735	17264920	17263587	17263675	17265184	17265341	2761	58,74,69	1,9,4	70,41,66	2,5,8	335	150	0.605073	1	0.963,0.786,0.885	0.94,0.786,0.787	0.04
2762	Rhobtb3	Rhobtb3	chr2	-	5375666	5375840	5371513	5371680	5383961	5384082	2762	59,55,37	1,1,2	43,34,29	0,0,0	324	150	0.443156	1	0.965,0.962,0.895	1.0,1.0,1.0	-0.059
2765	Pyroxd2	Pyroxd2	chr1	-	241523931	241523982	241523277	241523667	241524325	241524446	2765	0,11,10	25,28,33	6,4,7	34,15,27	201	150	0.744389	1	0.0,0.227,0.184	0.116,0.166,0.162	-0.011
2766	Pyroxd2	Pyroxd2	chr1	-	241531483	241531625	241531005	241531140	241533680	241533778	2766	40,46,41	1,0,0	23,13,34	0,0,4	292	150	0.33773	1	0.954,1.0,1.0	1.0,1.0,0.814	0.047
2768	Inpp5a	Inpp5a	chr1	+	194252370	194252412	194190085	194190749	194285649	194285750	2768	61,71,57	1,0,0	54,50,44	0,0,2	192	150	1	1	0.979,1.0,1.0	1.0,1.0,0.945	0.011
2769	Inpp5a	Inpp5a	chr1	+	194318232	194318296	194289846	194289934	194324550	194324654	2769	92,103,87	0,1,0	65,59,90	0,0,0	214	150	1	1	1.0,0.986,1.0	1.0,1.0,1.0	-0.005
2770	Inpp5a	Inpp5a	chr1	+	194343793	194343878	194331161	194331281	194358964	194359060	2770	99149128	0,0,0	93,89,83	0,0,1	235	150	1	1	1.0,1.0,1.0	1.0,1.0,0.981	0.006
2773	Lhfpl2	Lhfpl2	chr2	+	25346170	25346229	25281775	25282008	25402744	25403355	2773	3,8,17	0,2,2	9,5,2	1,0,0	209	150	0.168431	1	1.0,0.742,0.859	0.866,1.0,1.0	-0.088
2774	Lhfpl2	Lhfpl2	chr2	+	25401948	25402083	25346170	25346229	25402744	25403367	2774	1,0,0	2,5,15	0,0,0	7,4,2	285	150	1	1	0.208,0.0,0.0	0.0,0.0,0.0	0.069
2775	Lhfpl2	Lhfpl2	chr2	+	25402744	25403355	25346170	25346229	25424370	25427954	2775	54,61,73	0,1,0	82,43,76	0,0,0	761	150	1	1	1.0,0.923,1.0	1.0,1.0,1.0	-0.026
2777	Carmil1	Carmil1	chr17	+	41011509	41011682	41007202	41007257	41013499	41013568	2777	39,29,37	4,0,0	19,29,27	0,0,0	323	150	0.442413	1	0.819,1.0,1.0	1.0,1.0,1.0	-0.06
2787	Carmil1	Carmil1	chr17	+	41081173	41081317	41078272	41078413	41087310	41088326	2787	22,12,12	3,8,0	11,2,20	8,1,9	294	150	0.0612977	0.761804	0.789,0.434,1.0	0.412,0.505,0.531	0.258
2788	Carmil1	Carmil1	chr17	+	41081176	41081317	41078272	41078413	41087310	41088326	2788	21,13,17	3,8,0	16,4,25	8,1,9	291	150	0.13884	1	0.783,0.456,1.0	0.508,0.673,0.589	0.156
2790	Wdr45b	Wdr45b	chr10	-	106609172	106609267	106607337	106607528	106612838	106612940	2790	200228207	1,0,0	235151247	0,0,1	245	150	1	1	0.992,1.0,1.0	1.0,1.0,0.993	0
2791	Wdr45b	Wdr45b	chr10	-	106610554	106610642	106609172	106609267	106612838	106612940	2791	431498516	0,0,0	409291459	1,0,0	238	150	1	1	1.0,1.0,1.0	0.996,1.0,1.0	0.001
2792	Wdr45b	Wdr45b	chr10	-	106612838	106612940	106610554	106610642	106623879	106623954	2792	369442516	0,2,0	413272418	0,1,0	252	150	1	1	1.0,0.992,1.0	1.0,0.994,1.0	-0.001
2798	Pik3r2	Pik3r2	chr16	+	18669991	18670123	18669853	18669904	18670225	18670424	2798	398485431	0,0,1	349249475	0,0,0	282	150	1	1	1.0,1.0,0.996	1.0,1.0,1.0	-0.001
2799	Pik3r2	Pik3r2	chr16	+	18670225	18670424	18669991	18670123	18670899	18670985	2799	533672599	0,0,0	455375573	1,0,0	349	150	1	1	1.0,1.0,1.0	0.995,1.0,1.0	0.002
2800	Pik3r2	Pik3r2	chr16	+	18670842	18670985	18670225	18670424	18671119	18671228	2800	161196192	0,0,0	148103166	0,0,1	293	150	1	1	1.0,1.0,1.0	1.0,1.0,0.988	0.004
2801	Pik3r2	Pik3r2	chr16	+	18670899	18670985	18670225	18670424	18671119	18671228	2801	338433384	0,0,0	302247347	0,0,1	236	150	1	1	1.0,1.0,1.0	1.0,1.0,0.995	0.002
2802	Pik3r2	Pik3r2	chr16	+	18671529	18671710	18671348	18671447	18671793	18671919	2802	712980884	0,0,2	767468838	0,0,0	331	150	1	1	1.0,1.0,0.995	1.0,1.0,1.0	-0.002
2803	Pik3r2	Pik3r2	chr16	+	18672858	18672930	18672508	18672685	18673036	18673207	2803	441623561	0,0,0	478292475	0,0,3	222	150	1	1	1.0,1.0,1.0	1.0,1.0,0.991	0.003
2808	LOC102552179	LOC102552179	chr6	-	89512164	89512294	89507151	89509916	89517304	89517422	2808	16,21,24	58,55,68	13,18,21	53,31,45	280	150	0.482476	1	0.129,0.17,0.159	0.116,0.237,0.2	-0.032
2809	LOC102552179	LOC102552179	chr6	-	89514965	89516339	89512164	89512294	89517304	89517422	2809	124189148	5,14,12	149,82,128	9,8,10	1524	150	0.675221	1	0.709,0.571,0.548	0.62,0.502,0.557	0.05
2810	LOC102552179	LOC102552179	chr6	-	89520945	89520993	89517304	89517422	89521976	89522112	2810	53,78,63	0,4,0	40,34,31	0,0,0	198	150	0.449359	1	1.0,0.937,1.0	1.0,1.0,1.0	-0.021
2813	Marchf10	Marchf10	chr10	-	90334922	90335804	90332782	90333190	90336384	90336427	2813	19,12,16	0,6,11	14,8,27	2,9,1	1032	150	0.975841	1	1.0,0.225,0.175	0.504,0.114,0.797	-0.005
2814	Marchf10	Marchf10	chr10	-	90367366	90367519	90360604	90361955	90379892	90380064	2814	1,4,9	1,0,0	7,0,5	0,2,0	303	150	0.227325	1	0.331,1.0,1.0	1.0,0.0,1.0	0.11
2816	Marchf10	Marchf10	chr10	-	90420576	90420658	90417513	90417620	90422776	90422837	2816	1,1,0	0,0,0	2,3,0	0,1,0	232	150	1	1	1.0,1.0,NA	1.0,0.66,NA	0.17
2818	Sec61g	Sec61g	chr14	-	90902706	90902809	90899765	90899936	90904387	90904487	2818	185825082561	3,0,0	201511351948	0,3,2	253	150	1	1	0.997,1.0,1.0	1.0,0.996,0.998	0.001
2819	Cep250	Cep250	chr3	+	144479021	144479078	144476831	144477111	144479853	144479936	2819	23,23,36	1,0,0	24,22,33	0,0,0	207	150	1	1	0.943,1.0,1.0	1.0,1.0,1.0	-0.019
2820	Cep250	Cep250	chr3	+	144493218	144493388	144492899	144493027	144496000	144496168	2820	69,82,77	0,0,0	75,35,62	0,2,0	320	150	1	1	1.0,1.0,1.0	1.0,0.891,1.0	0.036
2821	Cep250	Cep250	chr3	+	144510790	144510942	144507440	144510041	144511837	144511951	2821	1,7,10	35,46,47	6,4,5	25,30,50	302	150	0.69553	1	0.014,0.07,0.096	0.107,0.062,0.047	-0.012
2822	Atp5pd	Atp5pd	chr10	-	100659074	100659146	100658032	100658095	100660231	100660328	2822	185726852308	48,82,73	207413682084	63,47,77	222	150	0.315082	1	0.963,0.957,0.955	0.957,0.952,0.948	0.006
2823	Atp5pd	Atp5pd	chr10	-	100660231	100660328	100658032	100658095	100660796	100660926	2823	117715391616	2,8,9	15018611373	12,6,5	247	150	1	1	0.997,0.992,0.991	0.987,0.989,0.994	0.003
2824	Dnaja3	Dnaja3	chr10	-	10856510	10856627	10855509	10855888	10860526	10860624	2824	120189163	149256194	155106176	182115189	267	150	0.29336	1	0.312,0.293,0.321	0.324,0.341,0.343	-0.027
2825	Dnaja3	Dnaja3	chr10	-	10875257	10875341	10870531	10870732	10876927	10877061	2825	242374308	0,4,0	338201289	2,2,0	234	150	1	1	1.0,0.984,1.0	0.991,0.985,1.0	0.003
2826	Cyld	Cyld	chr19	-	18344903	18345020	18338218	18338592	18348717	18348816	2826	79,87,93	0,3,0	52,58,73	0,0,0	267	150	1	1	1.0,0.942,1.0	1.0,1.0,1.0	-0.019
2827	Cyld	Cyld	chr19	-	18344903	18345020	18338218	18338598	18348717	18348816	2827	155179150	8,16,7	98107156	7,17,18	267	150	0.0217239	0.420449	0.916,0.863,0.923	0.887,0.78,0.83	0.068
2831	Cyld	Cyld	chr19	-	18349924	18349933	18348717	18348816	18360456	18360562	2831	10,14,10	97115113	13,5,7	86,70,79	159	150	0.913153	1	0.089,0.103,0.077	0.125,0.063,0.077	0.001
2832	Psma2	Psma2	chr17	-	50556230	50556304	50554880	50554938	50558668	50558750	2832	103913581334	0,0,0	11196991171	0,1,0	224	150	1	1	1.0,1.0,1.0	1.0,0.998,1.0	0.001
2833	Tmem199	Tmem199	chr10	-	63403708	63403821	63402492	63403243	63404027	63404070	2833	495632583	1,1,2	526318559	0,0,4	263	150	1	1	0.996,0.997,0.994	1.0,1.0,0.988	0
2834	Tmem199	Tmem199	chr10	-	63404891	63404981	63404027	63404070	63405558	63405632	2834	377493468	0,0,2	418302429	0,1,0	240	150	1	1	1.0,1.0,0.993	1.0,0.995,1.0	-0.001
2837	Tubb2a	Tubb2a	chr17	+	30798243	30798352	30796841	30796975	30798602	30798713	2837	648848872	1,1,0	776432740	0,0,2	259	150	1	1	0.997,0.998,1.0	1.0,1.0,0.995	0
2838	Tubb2b	Tubb2b	chr17	+	30748697	30748806	30747733	30747889	30749040	30749151	2838	370149334717	5,7,8	364525754284	9,4,4	259	150	1	1	0.998,0.998,0.997	0.996,0.997,0.998	0.001
2839	Dtymk	Dtymk	chr9	-	94320641	94320798	94317646	94317772	94320958	94321049	2839	70108116	39,44,48	88,60,113	50,29,45	307	150	0.73115	1	0.467,0.545,0.541	0.462,0.503,0.551	0.012
2840	Dtymk	Dtymk	chr9	-	94320641	94320798	94317646	94317844	94320958	94321049	2840	94152133	273332346	113,74,175	277202236	307	150	0.133169	1	0.144,0.183,0.158	0.166,0.152,0.266	-0.033
2841	Dtymk	Dtymk	chr9	-	94320958	94321049	94317646	94317772	94323005	94323114	2841	302417416	0,2,1	345247371	2,0,3	241	150	1	1	1.0,0.992,0.996	0.991,1.0,0.987	0.003
2842	Dtymk	Dtymk	chr9	-	94320958	94321049	94317646	94317844	94323005	94323114	2842	536703714	0,0,0	572418562	0,0,1	241	150	1	1	1.0,1.0,1.0	1.0,1.0,0.997	0.001
2843	Dtymk	Dtymk	chr9	-	94323005	94323114	94320958	94321049	94324030	94324314	2843	713892867	0,1,0	712517764	0,0,0	259	150	1	1	1.0,0.998,1.0	1.0,1.0,1.0	-0.001
2845	Rpp40	Rpp40	chr17	+	28951877	28951973	28950406	28950475	28952602	28952728	2845	107131104	3,2,3	119,79,98	2,0,0	246	150	0.0842741	0.905737	0.956,0.976,0.955	0.973,1.0,1.0	-0.029
2846	Rpp40	Rpp40	chr17	+	28955273	28955408	28954963	28955162	28956568	28956788	2846	219238231	0,0,0	196146193	2,0,0	285	150	1	1	1.0,1.0,1.0	0.981,1.0,1.0	0.006
2847	Palld	Palld	chr16	+	28595185	28595236	28594297	28594396	28596470	28596692	2847	2,0,0	45,40,54	0,0,0	25,23,35	201	150	1	1	0.032,0.0,0.0	0.0,0.0,0.0	0.011
2850	Tmem116	Tmem116	chr12	-	35043279	35043424	35042777	35042851	35047125	35047246	2850	3,0,2	0,0,2	2,2,2	0,0,0	295	150	1	1	1.0,NA,0.337	1.0,1.0,1.0	-0.332
2851	Tmem116	Tmem116	chr12	-	35054960	35055065	35049364	35049414	35070090	35070222	2851	0,2,2	0,0,0	0,0,0	1,0,0	255	150	1	1	NA,1.0,1.0	0.0,NA,NA	1
2853	F8	F8	chr18	+	143718	143831	140847	141180	144453	144576	2853	9,7,0	0,0,1	5,6,7	0,0,0	263	150	1	1	1.0,1.0,0.0	1.0,1.0,1.0	-0.333
2854	F8	F8	chr18	+	148848	149020	148047	148300	149136	149230	2854	5,4,3	1,3,3	2,3,11	1,1,3	322	150	0.351426	1	0.7,0.383,0.318	0.482,0.583,0.631	-0.098
2855	F8	F8	chr18	+	163725	163954	162839	163049	164279	164462	2855	6,7,15	1,7,0	1,5,8	2,2,1	379	150	0.385147	1	0.704,0.284,1.0	0.165,0.497,0.76	0.189
2859	Cnbp	Cnbp	chr4	-	120305510	120305648	120305318	120305411	120311494	120311645	2859	321143424173	2,0,0	367423313991	0,0,0	288	150	1	1	0.999,1.0,1.0	1.0,1.0,1.0	0
2860	Cnbp	Cnbp	chr4	-	120305531	120305648	120305318	120305411	120311494	120311666	2860	218628492814	2,0,0	258114662613	0,0,0	267	150	1	1	0.998,1.0,1.0	1.0,1.0,1.0	-0.001
2861	Cast	Cast	chr2	-	3976419	3976481	3973111	3975432	3979273	3979342	2861	293355313	0,2,0	286202276	3,0,0	212	150	1	1	1.0,0.992,1.0	0.985,1.0,1.0	0.002
2862	Cast	Cast	chr2	-	3981375	3981411	3980781	3980874	3982760	3982853	2862	244295289	0,1,0	254158241	0,0,0	186	150	1	1	1.0,0.996,1.0	1.0,1.0,1.0	-0.001
2863	Cast	Cast	chr2	-	3982760	3982853	3981375	3981411	3984266	3984371	2863	320350367	6,0,0	304199368	0,0,8	243	150	0.691883	1	0.971,1.0,1.0	1.0,1.0,0.966	0.002
2864	Cast	Cast	chr2	-	4014399	4014447	4010762	4010858	4015349	4015433	2864	357325387	1,0,0	372216341	0,0,2	198	150	1	1	0.996,1.0,1.0	1.0,1.0,0.992	0.001
2865	Cast	Cast	chr2	-	4023956	4024025	4022616	4022715	4027233	4027323	2865	301323234	11,12,14	278171263	6,14,16	219	150	0.558067	1	0.949,0.949,0.92	0.969,0.893,0.918	0.013
2866	Cast	Cast	chr2	-	4027233	4027323	4023956	4024025	4029220	4029334	2866	206205156	0,0,0	181101205	0,0,1	240	150	1	1	1.0,1.0,1.0	1.0,1.0,0.992	0.003
2867	Cast	Cast	chr2	-	4029220	4029334	4027233	4027323	4029807	4029861	2867	173201158	44,66,63	215,95,197	55,61,59	264	150	0.617562	1	0.691,0.634,0.588	0.69,0.469,0.655	0.033
2868	Cast	Cast	chr2	-	4029807	4029861	4027233	4027323	4031426	4031465	2868	124154141	0,0,0	130,98,128	2,0,0	204	150	1	1	1.0,1.0,1.0	0.98,1.0,1.0	0.007
2869	Cast	Cast	chr2	-	4031426	4031465	4029807	4029861	4032553	4032613	2869	190261200	1,6,4	219113228	5,6,3	189	150	0.31775	1	0.993,0.972,0.975	0.972,0.937,0.984	0.016
2870	Cast	Cast	chr2	-	4069384	4069447	4032553	4032613	4082243	4082465	2870	194234203	0,1,0	190132220	0,0,0	213	150	1	1	1.0,0.994,1.0	1.0,1.0,1.0	-0.002
2871	Rreb1	Rreb1	chr17	-	26887656	26887818	26880966	26881773	26893609	26896526	2871	51,37,37	4,3,6	58,23,47	1,0,9	312	150	0.371671	1	0.86,0.856,0.748	0.965,1.0,0.715	-0.072
2872	Rreb1	Rreb1	chr17	-	26936704	26936811	26935390	26935603	26940421	26940521	2872	24,37,27	0,0,0	18,21,32	0,0,2	257	150	1	1	1.0,1.0,1.0	1.0,1.0,0.903	0.032
2873	LOC120097850	LOC120097850	chr17	-	26832263	26832445	26827842	26828785	26833459	26833614	2873	2,1,0	4,3,2	0,0,2	4,2,1	332	150	0.329363	1	0.184,0.131,0.0	0.0,0.0,0.475	-0.053
2874	LOC120097850	LOC120097850	chr17	-	26832334	26832445	26827842	26828785	26833459	26833614	2874	6,0,0	4,3,2	0,0,0	4,2,1	261	150	0.0179758	0.377562	0.463,0.0,0.0	0.0,0.0,0.0	0.154
2875	Cage1	Cage1	chr17	+	26796610	26796698	26794260	26794512	26804747	26805268	2875	1,0,0	0,0,0	5,0,1	1,0,0	238	150	1	1	1.0,NA,NA	0.759,NA,1.0	0.121
2876	Cage1	Cage1	chr17	+	26812952	26813099	26807727	26808783	26815212	26815323	2876	0,0,0	2,0,0	0,1,0	0,0,0	297	150	1	1	0.0,NA,NA	NA,1.0,NA	-1
2877	Riok1	Riok1	chr17	-	26782776	26782846	26781590	26781633	26786733	26786932	2877	63,73,53	0,3,1	54,45,53	0,0,0	220	150	0.404295	1	1.0,0.943,0.973	1.0,1.0,1.0	-0.028
2878	Riok1	Riok1	chr17	-	26783922	26784013	26782776	26782846	26786733	26786932	2878	199205261	2,0,0	223122235	0,0,0	241	150	1	1	0.984,1.0,1.0	1.0,1.0,1.0	-0.005
2879	Riok1	Riok1	chr17	-	26789207	26789367	26786733	26786932	26789594	26789900	2879	6,6,2	78134106	5,0,6	139,60,104	310	150	0.575348	1	0.036,0.021,0.009	0.017,0.0,0.027	0.007
2880	Snrnp48	Snrnp48	chr17	-	26600047	26600180	26596265	26596462	26601400	26601559	2880	0,2,3	29,71,49	0,3,2	42,17,29	283	150	0.754171	1	0.0,0.015,0.031	0.0,0.086,0.035	-0.025
2881	Snrnp48	Snrnp48	chr17	-	26606465	26606473	26604698	26604887	26610250	26610325	2881	7,13,12	71,94,102	6,6,11	88,40,78	158	150	0.760463	1	0.086,0.116,0.1	0.061,0.125,0.118	-0.001
2882	Snrnp48	Snrnp48	chr17	-	26611145	26611206	26610250	26610325	26611413	26611527	2882	120139126	0,0,0	118,61,110	1,0,1	211	150	1	1	1.0,1.0,1.0	0.988,1.0,0.987	0.008
2883	Pak1ip1	Pak1ip1	chr17	-	23746611	23746686	23746086	23746139	23746760	23746881	2883	494549573	2,0,0	472272509	0,0,0	225	150	1	1	0.994,1.0,1.0	1.0,1.0,1.0	-0.002
2884	Pak1ip1	Pak1ip1	chr17	-	23747204	23747292	23746760	23746881	23750202	23750365	2884	7,10,4	296378322	15,2,9	350191308	238	150	0.239203	1	0.015,0.016,0.008	0.026,0.007,0.018	-0.004
2886	Thap6	Thap6	chr14	-	16112587	16112688	16111087	16111295	16113399	16113465	2886	35,50,30	2,7,7	66,27,40	2,4,2	251	150	0.0509247	0.69259	0.913,0.81,0.719	0.952,0.801,0.923	-0.078
2889	Phactr1	Phactr1	chr17	-	21564874	21564951	21560363	21563708	21565921	21566062	2889	160176176	0,0,2	121,94,129	0,1,0	227	150	1	1	1.0,1.0,0.983	1.0,0.984,1.0	0
2891	Tbc1d7	Tbc1d7	chr17	+	21533027	21533090	21532443	21532595	21533388	21533469	2891	22,44,20	20,18,27	30,22,28	34,18,30	213	150	0.409765	1	0.437,0.633,0.343	0.383,0.463,0.397	0.057
2892	Tbc1d7	Tbc1d7	chr17	+	21533388	21533469	21532443	21532595	21537048	21537236	2892	63,53,83	4,9,4	61,42,61	5,11,2	231	150	0.583307	1	0.911,0.793,0.931	0.888,0.713,0.952	0.027
2894	Tbc1d7	Tbc1d7	chr17	+	21546532	21546662	21544849	21544995	21547762	21548129	2894	74,87,142	0,5,14	67,46,89	0,1,1	280	150	6.51674e-05	0.0102965	1.0,0.903,0.845	1.0,0.961,0.979	-0.064
2898	Pknox2	Pknox2	chr8	-	36695278	36695384	36676672	36676781	36790865	36790937	2898	2,4,0	0,0,3	0,0,2	0,0,0	256	150	1	1	1.0,1.0,0.0	NA,NA,1.0	-0.333
2902	LOC102551340	LOC102551340	chr1	-	35178775	35178871	35165731	35166217	35179313	35179440	2902	25,17,9	8,21,29	16,2,12	16,5,13	246	150	0.879075	1	0.656,0.33,0.159	0.379,0.196,0.36	0.07
2912	Ankrd54	Ankrd54	chr7	-	110617688	110617759	110614941	110616122	110618172	110618280	2912	61,73,51	2,0,1	46,30,37	0,0,0	221	150	1	1	0.954,1.0,0.972	1.0,1.0,1.0	-0.025
2913	Tfrc	Tfrc	chr11	-	68179502	68179704	68178891	68179093	68180754	68180812	2913	112011161100	2,0,2	12958081281	0,0,0	352	150	1	1	0.996,1.0,0.996	1.0,1.0,1.0	-0.003
2914	Pibf1	Pibf1	chr15	+	75896777	75896959	75896138	75896247	75899586	75899712	2914	75,95,106	0,0,0	77,52,85	0,0,1	332	150	1	1	1.0,1.0,1.0	1.0,1.0,0.975	0.008
2915	Pibf1	Pibf1	chr15	+	75984153	75984284	75965796	75965899	75990654	75990739	2915	63,88,67	0,0,0	55,68,62	0,0,3	281	150	0.882548	1	1.0,1.0,1.0	1.0,1.0,0.917	0.028
2916	Pibf1	Pibf1	chr15	+	75984153	75984284	75965796	75965899	76009101	76009259	2916	24,42,39	2,0,2	28,36,36	1,0,3	281	150	1	1	0.865,1.0,0.912	0.937,1.0,0.865	-0.008
2917	Pibf1	Pibf1	chr15	+	75990654	75990739	75965796	75965899	76009101	76009275	2917	11,25,27	2,0,2	20,15,30	1,0,3	235	150	0.844084	1	0.778,1.0,0.896	0.927,1.0,0.865	-0.039
2918	Pibf1	Pibf1	chr15	+	75990654	75990739	75984153	75984284	76009101	76009275	2918	50,71,55	0,0,0	47,49,53	0,2,0	235	150	1	1	1.0,1.0,1.0	1.0,0.94,1.0	0.02
2919	Jarid2	Jarid2	chr17	-	19783402	19783586	19781874	19781982	19783950	19784081	2919	66,76,82	0,1,0	51,26,28	0,0,0	334	150	1	1	1.0,0.972,1.0	1.0,1.0,1.0	-0.009
2920	Jarid2	Jarid2	chr17	-	19784536	19784719	19783950	19784081	19785076	19785182	2920	50,63,74	2,0,0	46,25,46	0,0,0	333	150	1	1	0.918,1.0,1.0	1.0,1.0,1.0	-0.027
2921	Jarid2	Jarid2	chr17	-	19813814	19813991	19803390	19803626	19823287	19823457	2921	59,79,49	1,0,0	35,29,49	0,0,0	327	150	1	1	0.964,1.0,1.0	1.0,1.0,1.0	-0.012
2922	Jarid2	Jarid2	chr17	-	19845411	19845553	19823287	19823457	19870495	19870631	2922	32,59,38	1,0,0	35,23,30	0,0,0	292	150	1	1	0.943,1.0,1.0	1.0,1.0,1.0	-0.019
2926	Dennd2c	Dennd2c	chr2	+	190625216	190625385	190622915	190622996	190650809	190651793	2926	0,0,0	2,3,0	2,0,0	0,0,0	319	150	1	1	0.0,0.0,NA	1.0,NA,NA	-1
2927	Ndp	Ndp	chrX	+	5811697	5812077	5796486	5796835	5819738	5820934	2927	65,117,94	0,0,1	64,39,57	0,0,0	530	150	1	1	1.0,1.0,0.964	1.0,1.0,1.0	-0.012
2929	Tbx2	Tbx2	chr10	+	70684783	70685421	70684172	70684336	70687478	70688868	2929	440553468	0,1,1	271201354	0,0,2	788	150	1	1	1.0,0.991,0.989	1.0,1.0,0.971	0.003
2930	Ccdc61	Ccdc61	chr1	-	78540577	78540788	78540410	78540493	78546870	78546968	2930	60,80,75	0,0,1	42,48,73	2,0,0	361	150	1	1	1.0,1.0,0.969	0.897,1.0,1.0	0.024
2931	Ccdc61	Ccdc61	chr1	-	78551046	78551129	78548450	78548605	78557354	78557686	2931	9,23,26	2,0,0	13,16,13	0,0,0	233	150	1	1	0.743,1.0,1.0	1.0,1.0,1.0	-0.086
2932	Ccdc61	Ccdc61	chr1	-	78551364	78551523	78551046	78551129	78557354	78557686	2932	52,90,87	0,1,0	74,29,79	0,0,0	309	150	1	1	1.0,0.978,1.0	1.0,1.0,1.0	-0.007
2933	Tbc1d14	Tbc1d14	chr14	+	74220748	74220869	74188517	74189259	74240893	74241012	2933	30,29,32	0,0,2	27,25,28	1,2,5	271	150	0.00205213	0.10096	1.0,1.0,0.899	0.937,0.874,0.756	0.111
2934	Tbc1d14	Tbc1d14	chr14	+	74245644	74245762	74243047	74243130	74253413	74253494	2934	79,81,73	0,5,0	65,40,102	0,0,0	268	150	0.66012	1	1.0,0.901,1.0	1.0,1.0,1.0	-0.033
2935	Tbc1d14	Tbc1d14	chr14	+	74246884	74246991	74245644	74245762	74253413	74253494	2935	180207199	0,0,0	163,96,153	6,0,3	257	150	0.0580872	0.742133	1.0,1.0,1.0	0.941,1.0,0.967	0.031
2936	Tbc1d14	Tbc1d14	chr14	+	74259102	74259174	74255158	74255253	74259828	74259957	2936	134123123	0,0,0	108,61,136	0,1,3	222	150	0.775097	1	1.0,1.0,1.0	1.0,0.976,0.968	0.019
2937	Id4	Id4	chr17	-	16391111	16391170	16389386	16390512	16391515	16391956	2937	464564485	2,0,1	367239464	2,0,2	209	150	1	1	0.994,1.0,0.997	0.992,1.0,0.994	0.002
2940	LOC102554669	LOC102554669	chr12	+	10354695	10354902	10349045	10349459	10356377	10359627	2940	18,33,27	0,1,2	19,10,24	1,0,1	357	150	1	1	1.0,0.933,0.85	0.889,1.0,0.91	-0.005
2942	Rfc4	Rfc4	chr11	+	77749839	77749981	77749641	77749695	77752369	77752448	2942	225219287	0,0,0	205141241	1,0,0	292	150	1	1	1.0,1.0,1.0	0.991,1.0,1.0	0.003
2943	Rfc4	Rfc4	chr11	+	77758147	77758227	77752265	77752448	77761784	77761904	2943	236295282	1,0,0	244154255	0,0,0	230	150	1	1	0.994,1.0,1.0	1.0,1.0,1.0	-0.002
2944	Prkcz	Prkcz	chr5	-	165853503	165853542	165851180	165851233	165853858	165853940	2944	0,0,0	51,51,40	0,0,1	18,19,62	189	150	1	1	0.0,0.0,0.0	0.0,0.0,0.013	-0.004
2945	Prkcz	Prkcz	chr5	-	165853858	165853940	165851180	165851233	165855183	165855315	2945	89,84,77	0,3,0	66,30,98	0,2,0	232	150	1	1	1.0,0.948,1.0	1.0,0.907,1.0	0.014
2946	Prkcz	Prkcz	chr5	-	165925071	165925161	165922892	165922943	165926460	165926582	2946	56,77,55	0,0,1	70,45,63	0,0,0	240	150	1	1	1.0,1.0,0.972	1.0,1.0,1.0	-0.009
2947	Nol8	Nol8	chr17	-	14993100	14993168	14992680	14992760	14993998	14994125	2947	139192177	0,0,2	147,88,143	0,0,1	218	150	1	1	1.0,1.0,0.984	1.0,1.0,0.99	-0.002
2948	Nol8	Nol8	chr17	-	14993998	14994125	14993100	14993168	14995484	14995756	2948	206298270	0,0,0	246152261	0,1,0	277	150	1	1	1.0,1.0,1.0	1.0,0.988,1.0	0.004
2949	Nol8	Nol8	chr17	-	15000636	15000772	14998559	14998637	15002712	15002803	2949	181244250	0,1,0	186130199	0,0,0	286	150	1	1	1.0,0.992,1.0	1.0,1.0,1.0	-0.003
2950	Nol8	Nol8	chr17	-	15010236	15010315	15009161	15009297	15011671	15011734	2950	120116121	1,0,0	95,38,96	0,0,1	229	150	1	1	0.987,1.0,1.0	1.0,1.0,0.984	0.001
2951	Nol8	Nol8	chr17	-	15011671	15011734	15009161	15009297	15012386	15012538	2951	46,66,55	1,0,0	71,30,60	0,0,0	213	150	1	1	0.97,1.0,1.0	1.0,1.0,1.0	-0.01
2952	Tbc1d10a	Tbc1d10a	chr14	+	79074068	79074168	79055532	79055741	79078537	79078645	2952	177248215	0,0,0	166116196	1,0,0	250	150	1	1	1.0,1.0,1.0	0.99,1.0,1.0	0.003
2953	Tbc1d10a	Tbc1d10a	chr14	+	79078537	79078645	79074068	79074168	79080385	79080492	2953	180237236	0,0,0	198107200	0,0,1	258	150	1	1	1.0,1.0,1.0	1.0,1.0,0.991	0.003
2954	Iars1	Iars1	chr17	-	14947264	14947370	14944597	14944723	14948587	14948764	2954	452696603	0,0,1	510333544	0,0,0	256	150	1	1	1.0,1.0,0.997	1.0,1.0,1.0	-0.001
2955	Iars1	Iars1	chr17	-	14965287	14965482	14963473	14963560	14966569	14966643	2955	7541034950	1,1,1	847531925	0,0,0	345	150	1	1	0.997,0.998,0.998	1.0,1.0,1.0	-0.002
2956	Iars1	Iars1	chr17	-	14983521	14983578	14982296	14982422	14987014	14987254	2956	46,77,40	150201177	49,17,36	132,85,143	207	150	0.563981	1	0.182,0.217,0.141	0.212,0.127,0.154	0.016
2957	Iars1	Iars1	chr17	-	14983521	14983578	14982296	14982422	14987171	14987277	2957	20,32,22	6,12,4	23,9,13	4,5,7	207	150	0.659253	1	0.707,0.659,0.799	0.806,0.566,0.574	0.073
2958	Slc27a1	Slc27a1	chr16	+	18292997	18293207	18289903	18290013	18293289	18293416	2958	571907799	2,0,0	702445762	0,0,0	360	150	1	1	0.992,1.0,1.0	1.0,1.0,1.0	-0.003
2959	LOC120097804	LOC120097804	chr17	-	14686962	14687123	14684430	14686878	14689065	14689912	2959	2,0,2	5,1,3	3,4,2	2,0,3	311	150	0.0252467	0.456468	0.162,0.0,0.243	0.42,1.0,0.243	-0.419
2961	Tmem108	Tmem108	chr8	-	104080789	104082199	104071515	104071670	104193023	104193105	2961	415619494	2,0,0	434305441	0,0,0	1560	150	1	1	0.952,1.0,1.0	1.0,1.0,1.0	-0.016
2962	Tmem108	Tmem108	chr8	-	104088616	104088712	104080789	104082199	104090252	104090451	2962	9,6,8	0,0,0	9,5,3	2,0,0	246	150	1	1	1.0,1.0,1.0	0.733,1.0,1.0	0.089
2963	Tmem108	Tmem108	chr8	-	104088616	104088712	104080789	104082199	104193023	104193105	2963	16,5,4	36,51,28	8,7,6	31,30,32	246	150	0.76775	1	0.213,0.056,0.08	0.136,0.125,0.103	-0.005
2964	Tmem108	Tmem108	chr8	-	104090252	104090451	104080789	104082199	104193023	104193105	2964	1,2,6	36,51,28	7,0,1	31,30,32	349	150	0.845222	1	0.012,0.017,0.084	0.088,0.0,0.013	0.004
2965	Tmem108	Tmem108	chr8	-	104090252	104090451	104088616	104088712	104193023	104193105	2965	2,3,10	8,0,0	9,0,1	3,2,3	349	150	0.0212069	0.414862	0.097,1.0,1.0	0.563,0.0,0.125	0.47
2967	Tmem108	Tmem108	chr8	-	104351257	104351370	104193023	104193109	104360017	104360172	2967	27,22,28	0,2,0	28,7,21	0,1,3	263	150	0.308034	1	1.0,0.863,1.0	1.0,0.8,0.8	0.088
2968	Gadd45g	Gadd45g	chr17	-	13377863	13377965	13377547	13377761	13378446	13378587	2968	120176131	0,1,0	325211325	0,0,0	252	150	1	1	1.0,0.991,1.0	1.0,1.0,1.0	-0.003
2969	Reep2	Reep2	chr18	+	26440061	26440245	26438129	26438492	26440548	26440625	2969	17,10,23	0,0,0	15,2,21	0,0,1	334	150	1	1	1.0,1.0,1.0	1.0,1.0,0.904	0.032
2970	Reep2	Reep2	chr18	+	26440172	26440245	26438287	26438492	26440548	26440625	2970	30,35,26	0,0,0	27,12,29	0,0,1	223	150	1	1	1.0,1.0,1.0	1.0,1.0,0.951	0.016
2980	Auh	Auh	chr17	+	12341492	12341560	12329521	12329755	12341667	12341755	2980	83134141	0,0,0	94,52,109	0,1,4	218	150	0.507401	1	1.0,1.0,1.0	1.0,0.973,0.949	0.026
2981	Auh	Auh	chr17	+	12341667	12341755	12329521	12329755	12361705	12361792	2981	57,90,111	0,2,5	69,39,101	0,0,2	238	150	0.0910715	0.94059	1.0,0.966,0.933	1.0,1.0,0.97	-0.024
2982	Auh	Auh	chr17	+	12361705	12361792	12329521	12329755	12370937	12371030	2982	64,95,85	0,0,1	72,45,79	0,0,0	237	150	1	1	1.0,1.0,0.982	1.0,1.0,1.0	-0.006
2983	Auh	Auh	chr17	+	12361705	12361792	12329521	12329755	12419088	12419228	2983	3,4,9	1,0,2	5,4,3	1,1,0	237	150	0.715273	1	0.655,1.0,0.74	0.76,0.717,1.0	-0.027
2984	Auh	Auh	chr17	+	12370937	12371030	12361705	12361792	12372724	12372781	2984	141219194	0,5,3	154,97,201	8,0,1	243	150	0.643016	1	1.0,0.964,0.976	0.922,1.0,0.992	0.009
2985	Auh	Auh	chr17	+	12372724	12372781	12361705	12361792	12419088	12419276	2985	34,70,62	0,0,0	46,14,40	1,0,0	207	150	1	1	1.0,1.0,1.0	0.971,1.0,1.0	0.01
2986	Auh	Auh	chr17	+	12404414	12404525	12372724	12372781	12419088	12419228	2986	0,4,0	71125103	0,4,0	82,33,90	261	150	1	1	0.0,0.018,0.0	0.0,0.065,0.0	-0.016
2987	Sptlc1	Sptlc1	chr17	+	11880872	11880967	11880198	11880306	11886259	11886353	2987	266301273	0,7,0	274144259	6,3,1	245	150	0.246505	1	1.0,0.963,1.0	0.965,0.967,0.994	0.012
2988	Sptlc1	Sptlc1	chr17	+	11886259	11886353	11880872	11880967	11895313	11895446	2988	124136149	1,0,0	118,62,103	0,0,0	244	150	1	1	0.987,1.0,1.0	1.0,1.0,1.0	-0.004
2989	Sptlc1	Sptlc1	chr17	+	11886806	11886879	11886259	11886353	11895313	11895446	2989	187277262	2,1,2	233134225	6,0,2	223	150	0.954236	1	0.984,0.995,0.989	0.963,1.0,0.987	0.006
2990	Sptlc1	Sptlc1	chr17	+	11886806	11886879	11886259	11886353	11898446	11898576	2990	64,78,96	2,0,0	104,39,66	0,0,0	223	150	1	1	0.956,1.0,1.0	1.0,1.0,1.0	-0.015
2991	Sptlc1	Sptlc1	chr17	+	11895313	11895446	11886259	11886353	11898446	11898576	2991	138177163	2,0,0	136,94,170	0,0,0	283	150	1	1	0.973,1.0,1.0	1.0,1.0,1.0	-0.009
2992	Sptlc1	Sptlc1	chr17	+	11895313	11895446	11886806	11886879	11898446	11898576	2992	261376327	3,1,0	260185328	0,0,3	283	150	1	1	0.979,0.995,1.0	1.0,1.0,0.983	-0.003
2993	Sptlc1	Sptlc1	chr17	+	11906628	11906725	11906010	11906106	11907989	11908044	2993	242296278	3,2,0	230155239	3,0,0	247	150	1	1	0.98,0.989,1.0	0.979,1.0,1.0	-0.003
2994	Rpl5	Rpl5	chr14	-	1844562	1844648	1843855	1844009	1846887	1847065	2994	298940104407	0,0,0	393321273356	5,0,0	236	150	1	1	1.0,1.0,1.0	0.998,1.0,1.0	0.001
2995	Rpl5	Rpl5	chr14	-	1844562	1844651	1843857	1844009	1846887	1847065	2995	496368717280	0,0,0	642536166042	5,0,0	239	150	1	1	1.0,1.0,1.0	0.999,1.0,1.0	0
2996	Rpl5	Rpl5	chr14	-	1846887	1847065	1843855	1844009	1847379	1847717	2996	558387316899	0,0,0	626443047305	1,0,0	328	150	1	1	1.0,1.0,1.0	1.0,1.0,1.0	0
2997	Rpl5	Rpl5	chr14	-	1846887	1847065	1843855	1844009	1848763	1848879	2997	131320311554	0,0,0	140010421685	0,0,1	328	150	1	1	1.0,1.0,1.0	1.0,1.0,0.999	0
2998	Rpl5	Rpl5	chr14	-	1847379	1847717	1843855	1844009	1848763	1848879	2998	124291792714843	0,0,0	14101926515210	0,0,1	488	150	1	1	1.0,1.0,1.0	1.0,1.0,1.0	0
2999	Rpl5	Rpl5	chr14	-	1847379	1847717	1846887	1847065	1848763	1848879	2999	166992462820186	0,1,0	189641252720830	0,0,0	488	150	1	1	1.0,1.0,1.0	1.0,1.0,1.0	0
3002	Rnf44	Rnf44	chr17	+	9930775	9930937	9930513	9930690	9931022	9931144	3002	257352283	0,0,2	282198328	0,0,0	312	150	1	1	1.0,1.0,0.986	1.0,1.0,1.0	-0.005
3003	Rnf44	Rnf44	chr17	+	9931531	9931653	9931365	9931453	9931725	9931825	3003	304375329	0,0,0	278225303	0,0,1	272	150	1	1	1.0,1.0,1.0	1.0,1.0,0.994	0.002
3004	Nid1	Nid1	chr17	+	86144676	86144904	86136451	86136574	86145631	86145804	3004	78,81,70	0,0,0	88,50,80	0,1,2	378	150	0.424487	1	1.0,1.0,1.0	1.0,0.952,0.941	0.036
3005	Kifbp	Kifbp	chr20	-	30518002	30518118	30512899	30514310	30520386	30520471	3005	100119114	2,3,3	86,51,82	0,0,1	266	150	0.0536569	0.710544	0.966,0.957,0.955	1.0,1.0,0.979	-0.034
3006	Kifbp	Kifbp	chr20	-	30520386	30520471	30512898	30514310	30523602	30523682	3006	1,2,5	1,5,1	0,2,2	0,0,2	235	150	1	1	0.39,0.203,0.761	NA,1.0,0.39	-0.244
3007	Kifbp	Kifbp	chr20	-	30522859	30523043	30520386	30520471	30523602	30523682	3007	109185121	0,0,1	139,65,118	0,0,0	334	150	1	1	1.0,1.0,0.982	1.0,1.0,1.0	-0.006
3009	Hsd17b12	Hsd17b12	chr3	-	80001933	80002015	80000463	80000529	80008853	80008888	3009	609750679	0,0,0	622445729	0,3,1	232	150	1	1	1.0,1.0,1.0	1.0,0.99,0.998	0.004
3010	Hsd17b12	Hsd17b12	chr3	-	80040980	80041088	80024204	80024269	80071028	80071104	3010	651709673	0,0,1	626414668	4,0,1	258	150	1	1	1.0,1.0,0.997	0.989,1.0,0.997	0.004
3012	Mllt10	Mllt10	chr17	+	80845154	80845220	80828068	80828148	80853558	80853613	3012	7,2,9	13,11,14	6,1,0	17,20,5	216	150	0.018553	0.384734	0.272,0.112,0.309	0.197,0.034,0.0	0.154
3013	Mllt10	Mllt10	chr17	+	80845169	80845220	80828068	80828148	80853558	80853613	3013	14,5,11	13,11,14	8,4,3	17,20,5	201	150	0.0519066	0.69827	0.446,0.253,0.37	0.26,0.13,0.309	0.123
3014	Mllt10	Mllt10	chr17	+	80853558	80853613	80828068	80828148	80860514	80860624	3014	19,27,29	4,3,3	22,28,8	2,4,7	205	150	0.294265	1	0.777,0.868,0.876	0.889,0.837,0.455	0.113
3015	Mllt10	Mllt10	chr17	+	80853558	80853613	80828068	80828148	80872054	80872158	3015	9,2,5	2,0,0	13,9,4	0,2,0	205	150	1	1	0.767,1.0,1.0	1.0,0.767,1.0	0
3016	Mllt10	Mllt10	chr17	+	80860514	80860624	80828068	80828148	80872054	80872158	3016	17,26,21	2,0,0	14,16,17	0,2,0	260	150	1	1	0.831,1.0,1.0	1.0,0.822,1.0	0.003
3017	Mllt10	Mllt10	chr17	+	80860514	80860624	80853558	80853613	80872054	80872158	3017	28,48,47	0,0,0	27,33,17	1,0,2	260	150	0.864632	1	1.0,1.0,1.0	0.94,1.0,0.831	0.076
3018	Mllt10	Mllt10	chr17	+	80872054	80872158	80860514	80860624	80873492	80873586	3018	36,55,46	0,0,0	33,30,36	0,0,4	254	150	0.550705	1	1.0,1.0,1.0	1.0,1.0,0.842	0.053
3019	Mllt10	Mllt10	chr17	+	80873492	80873586	80860514	80860624	80894463	80894559	3019	8,10,21	0,3,3	10,8,12	1,0,3	244	150	0.21544	1	1.0,0.672,0.811	0.86,1.0,0.711	-0.029
3020	Mllt10	Mllt10	chr17	+	80876052	80876148	80873492	80873586	80894463	80894559	3020	18,37,25	11,13,22	39,15,24	9,11,12	246	150	0.422281	1	0.499,0.634,0.409	0.725,0.454,0.549	-0.062
3021	Mllt10	Mllt10	chr17	+	80894463	80894559	80860514	80860624	80925114	80925293	3021	6,8,9	2,0,0	6,2,3	0,0,0	246	150	1	1	0.647,1.0,1.0	1.0,1.0,1.0	-0.118
3022	Mllt10	Mllt10	chr17	+	80894463	80894559	80876052	80876148	80912880	80912925	3022	13,27,21	0,0,0	22,12,11	2,0,0	246	150	1	1	1.0,1.0,1.0	0.87,1.0,1.0	0.043
3023	Mllt10	Mllt10	chr17	+	80904914	80905167	80894463	80894559	80908170	80908743	3023	159186162	0,0,0	149,94,131	0,1,0	403	150	1	1	1.0,1.0,1.0	1.0,0.972,1.0	0.009
3024	Mllt10	Mllt10	chr17	+	80904914	80905167	80894463	80894559	80912880	80912925	3024	108113103	1,0,0	89,53,80	0,0,0	403	150	1	1	0.976,1.0,1.0	1.0,1.0,1.0	-0.008
3025	Mllt10	Mllt10	chr17	+	80908170	80908743	80894463	80894559	80912880	80912925	3025	222226167	1,0,0	192145196	0,0,0	723	150	1	1	0.979,1.0,1.0	1.0,1.0,1.0	-0.007
3026	Mllt10	Mllt10	chr17	+	80908170	80908743	80904914	80905167	80912880	80912925	3026	273299227	0,0,1	252185247	0,0,0	723	150	1	1	1.0,1.0,0.979	1.0,1.0,1.0	-0.007
3027	Mllt10	Mllt10	chr17	+	80912880	80912925	80894463	80894559	80925114	80925293	3027	7,7,7	0,0,0	3,5,4	1,0,0	195	150	1	1	1.0,1.0,1.0	0.698,1.0,1.0	0.101
3028	Mllt10	Mllt10	chr17	+	80913730	80913763	80912880	80912925	80925114	80925293	3028	27,43,26	21,18,18	20,18,23	23,15,18	183	150	0.128527	1	0.513,0.662,0.542	0.416,0.496,0.512	0.098
3029	Mllt10	Mllt10	chr17	+	80940293	80940482	80937987	80938142	80940843	80940932	3029	99,94,99	0,0,0	114,57,146	0,1,0	339	150	1	1	1.0,1.0,1.0	1.0,0.962,1.0	0.013
3030	Grk6	Grk6	chr17	-	9186557	9186621	9186297	9186438	9186720	9186813	3030	443654577	0,0,1	434327484	0,0,0	214	150	1	1	1.0,1.0,0.998	1.0,1.0,1.0	-0.001
3031	Grk6	Grk6	chr17	-	9187088	9187189	9186720	9186813	9187538	9187616	3031	745960951	0,0,1	688479812	0,0,1	251	150	1	1	1.0,1.0,0.998	1.0,1.0,0.998	0
3032	Grk6	Grk6	chr17	-	9187710	9187823	9187538	9187616	9188694	9188790	3032	728880888	0,0,2	673464714	0,0,0	263	150	1	1	1.0,1.0,0.996	1.0,1.0,1.0	-0.001
3033	Nucb2	Nucb2	chr1	+	170755940	170756101	170750919	170750971	170769340	170769484	3033	27,37,48	9,8,21	22,32,34	6,11,11	311	150	0.868809	1	0.591,0.69,0.524	0.639,0.584,0.599	-0.006
3034	Nucb2	Nucb2	chr1	+	170775257	170775348	170774894	170775080	170776076	170776135	3034	122147201	0,0,0	141,76,158	2,0,0	241	150	1	1	1.0,1.0,1.0	0.978,1.0,1.0	0.007
3035	Wbp1l	Wbp1l	chr1	+	245494543	245494751	245493588	245493819	245515213	245515428	3035	1,3,5	6,6,12	0,0,1	4,3,4	358	150	0.00147023	0.081348	0.065,0.173,0.149	0.0,0.0,0.095	0.097
3036	Wbp1l	Wbp1l	chr1	+	245515213	245515316	245472295	245472483	245523273	245523435	3036	191224193	0,0,1	153126180	0,0,0	253	150	1	1	1.0,1.0,0.991	1.0,1.0,1.0	-0.003
3037	Wbp1l	Wbp1l	chr1	+	245515213	245515428	245472291	245472483	245523273	245523435	3037	150174191	0,0,1	166,90,165	0,0,0	365	150	1	1	1.0,1.0,0.987	1.0,1.0,1.0	-0.004
3038	Wbp1l	Wbp1l	chr1	+	245523273	245523435	245515213	245515428	245525283	245528625	3038	188284201	0,0,0	188,99,269	2,0,0	312	150	1	1	1.0,1.0,1.0	0.978,1.0,1.0	0.007
3039	Fam193b	Fam193b	chr17	+	9068000	9068193	9067005	9067138	9082363	9082469	3039	18,14,17	10,10,11	25,13,19	8,12,18	343	150	0.857985	1	0.44,0.38,0.403	0.577,0.321,0.316	0.003
3040	Fam193b	Fam193b	chr17	+	9068000	9068193	9067005	9067138	9084124	9084356	3040	5,9,6	0,6,1	8,5,7	5,0,1	343	150	0.884874	1	1.0,0.396,0.724	0.412,1.0,0.754	-0.015
3041	Fam193b	Fam193b	chr17	+	9068000	9068193	9067005	9067138	9094994	9095997	3041	7,9,6	2,11,1	8,7,7	7,2,2	343	150	0.937694	1	0.605,0.264,0.724	0.333,0.605,0.605	0.017
3042	Fam193b	Fam193b	chr17	+	9073341	9073402	9066994	9068193	9082363	9082469	3042	8,23,22	13,5,11	18,7,18	17,9,12	211	150	0.324871	1	0.304,0.766,0.587	0.429,0.356,0.516	0.119
3043	Fam193b	Fam193b	chr17	+	9073341	9073402	9067000	9067138	9082363	9082469	3043	6,19,17	10,10,11	13,5,8	8,12,18	211	150	0.160188	1	0.299,0.575,0.524	0.536,0.229,0.24	0.131
3044	Fam193b	Fam193b	chr17	+	9073346	9073402	9068054	9068193	9082363	9082606	3044	4,12,9	13,5,11	10,4,7	17,9,12	206	150	0.36645	1	0.183,0.636,0.373	0.3,0.244,0.298	0.117
3045	Fam193b	Fam193b	chr17	+	9082363	9082469	9067007	9067138	9084124	9084356	3045	14,13,15	0,6,1	8,11,20	5,0,1	256	150	0.89397	1	1.0,0.559,0.898	0.484,1.0,0.921	0.017
3046	Fam193b	Fam193b	chr17	+	9082363	9082469	9068000	9068193	9084124	9084356	3046	11,7,15	0,0,0	18,9,19	0,1,0	256	150	1	1	1.0,1.0,1.0	1.0,0.841,1.0	0.053
3047	Fam193b	Fam193b	chr17	+	9082363	9082606	9066832	9067138	9084124	9084356	3047	69,61,68	0,6,1	70,63,97	5,0,1	393	150	0.361247	1	1.0,0.795,0.963	0.842,1.0,0.974	-0.019
3048	Fam193b	Fam193b	chr17	+	9082363	9082606	9068148	9068193	9084124	9084356	3048	72,56,67	0,0,0	77,60,91	0,1,0	393	150	1	1	1.0,1.0,1.0	1.0,0.958,1.0	0.014
3049	Fam193b	Fam193b	chr17	+	9084124	9084356	9066994	9068193	9088422	9088606	3049	46,51,54	0,0,0	36,33,27	0,0,1	382	150	1	1	1.0,1.0,1.0	1.0,1.0,0.914	0.029
3050	Fam193b	Fam193b	chr17	+	9085329	9085717	9084124	9084356	9088422	9088606	3050	121190123	0,0,0	141110189	0,0,1	538	150	1	1	1.0,1.0,1.0	1.0,1.0,0.981	0.006
3051	Fam193b	Fam193b	chr17	+	9089913	9090017	9089462	9089702	9094994	9095030	3051	7,6,3	44,42,19	0,4,2	33,19,28	254	150	0.0519339	0.69827	0.086,0.078,0.085	0.0,0.111,0.04	0.033
3053	Fbxl21	Fbxl21	chr17	-	8064452	8064624	8060411	8062258	8069365	8069488	3053	170192145	6,8,2	120,81,136	1,2,3	322	150	0.0956011	0.968006	0.93,0.918,0.971	0.982,0.95,0.955	-0.023
3054	Fbxl21	Fbxl21	chr17	-	8069365	8069488	8064452	8064624	8069915	8070282	3054	116151127	1,3,0	106,83,123	0,1,2	273	150	0.976443	1	0.985,0.965,1.0	1.0,0.979,0.971	0
3055	Fbxl21	Fbxl21	chr17	-	8071372	8071505	8069915	8070282	8072256	8072350	3055	111127109	0,0,3	106,72,101	0,0,0	283	150	1	1	1.0,1.0,0.951	1.0,1.0,1.0	-0.016
3056	Fbxl21	Fbxl21	chr17	-	8072256	8072350	8071372	8071505	8073266	8073381	3056	78,81,86	2,12,7	59,42,49	6,2,11	244	150	0.356245	1	0.96,0.806,0.883	0.858,0.928,0.733	0.043
3057	Fbxl21	Fbxl21	chr17	-	8073266	8073381	8072256	8072350	8073774	8073840	3057	31,39,36	1,1,0	20,21,23	0,1,2	265	150	1	1	0.946,0.957,1.0	1.0,0.922,0.867	0.038
3058	Fbxl21	Fbxl21	chr17	-	8074833	8076283	8073774	8073840	8077175	8077410	3058	27,44,47	0,0,0	28,26,29	0,1,0	1600	150	1	1	1.0,1.0,1.0	1.0,0.709,1.0	0.097
3060	LOC102555503	LOC102555503	chr17	+	7998484	7998784	7997926	7998035	8000274	8000665	3060	2,2,6	0,0,2	3,1,5	0,0,2	450	150	0.957902	1	1.0,1.0,0.5	1.0,1.0,0.455	0.015
3064	Lrba	Lrba	chr2	+	172041607	172041748	172017529	172017642	172042762	172042882	3064	43,29,32	0,1,0	19,20,39	0,0,0	291	150	1	1	1.0,0.937,1.0	1.0,1.0,1.0	-0.021
3066	RGD1311345	RGD1311345	chr17	+	6286673	6286869	6282637	6282897	6287248	6288976	3066	199260224	6,19,14	236117227	7,6,16	346	150	0.599431	1	0.935,0.856,0.874	0.936,0.894,0.86	-0.008
3067	Rnf151	Rnf151	chr10	-	13744429	13744575	13743928	13744025	13746684	13746816	3067	80,93,61	0,3,0	47,29,59	0,0,0	296	150	1	1	1.0,0.94,1.0	1.0,1.0,1.0	-0.02
3068	R3hcc1	R3hcc1	chr15	-	44775620	44775716	44774550	44774849	44776889	44776960	3068	323446371	14,13,17	306216361	14,7,14	246	150	0.98191	1	0.934,0.954,0.93	0.93,0.95,0.94	-0.001
3070	Snurf	Snurf	chr1	-	111103054	111103193	111101589	111101715	111104104	111104257	3070	300046733479	0,0,0	307822743540	0,0,3	289	150	1	1	1.0,1.0,1.0	1.0,1.0,0.998	0.001
3071	Snurf	Snurf	chr1	-	111105696	111105848	111105076	111105188	111106813	111106957	3071	289344173686	63,99,92	325022243568	70,47,90	302	150	0.916368	1	0.958,0.957,0.952	0.958,0.959,0.952	-0.001
3072	Snurf	Snurf	chr1	-	111108270	111108405	111106813	111106957	111114461	111114610	3072	273351328	161622261640	261190299	163410201697	285	150	0.943356	1	0.082,0.077,0.095	0.078,0.089,0.085	0.001
3073	Snurf	Snurf	chr1	-	111114461	111114610	111106813	111106957	111118129	111118225	3073	458863055359	7,17,12	480032035142	10,0,20	299	150	1	1	0.997,0.995,0.996	0.996,1.0,0.992	0
3074	Snurf	Snurf	chr1	-	111118129	111118225	111114461	111114610	111123535	111123634	3074	374648654932	17,12,7	397126374159	7,14,9	246	150	1	1	0.993,0.996,0.998	0.997,0.991,0.996	0.001
3078	Agtpbp1	Agtpbp1	chr17	+	5133698	5133790	5120541	5120678	5136314	5136379	3078	22,19,20	0,2,5	16,6,18	9,2,9	242	150	0.00111241	0.0686436	1.0,0.855,0.713	0.524,0.65,0.554	0.28
3081	Agtpbp1	Agtpbp1	chr17	+	5133698	5133790	5120992	5121129	5136314	5136379	3081	15,16,19	0,0,2	6,5,21	0,0,0	242	150	1	1	1.0,1.0,0.855	1.0,1.0,1.0	-0.048
3082	Agtpbp1	Agtpbp1	chr17	+	5134418	5134589	5133698	5133790	5135506	5135708	3082	0,0,0	20,15,25	2,0,1	27,8,12	321	150	0.598694	1	0.0,0.0,0.0	0.033,0.0,0.037	-0.023
3083	Agtpbp1	Agtpbp1	chr17	+	5135506	5135708	5120990	5121129	5136314	5136379	3083	32,18,49	0,0,2	24,14,39	0,0,0	352	150	1	1	1.0,1.0,0.913	1.0,1.0,1.0	-0.029
3084	Agtpbp1	Agtpbp1	chr17	+	5135506	5135708	5133697	5133790	5136314	5136379	3084	52,33,74	9,10,10	51,22,51	5,4,18	352	150	0.838261	1	0.711,0.584,0.759	0.813,0.701,0.547	-0.002
3085	Agtpbp1	Agtpbp1	chr17	+	5136314	5136379	5120539	5120678	5146286	5146411	3085	38,29,19	0,3,0	55,17,32	1,3,1	215	150	0.285164	1	1.0,0.871,1.0	0.975,0.798,0.957	0.047
3086	Agtpbp1	Agtpbp1	chr17	+	5136314	5136379	5120990	5121129	5146286	5146411	3086	38,27,16	0,0,1	46,15,23	2,6,4	215	150	2.18475e-05	0.00476496	1.0,1.0,0.918	0.941,0.636,0.8	0.18
3087	Agtpbp1	Agtpbp1	chr17	+	5164636	5164674	5159033	5159127	5167993	5168202	3087	31,52,37	7,6,4	35,34,54	9,3,5	188	150	0.897966	1	0.779,0.874,0.881	0.756,0.9,0.896	-0.006
3088	Agtpbp1	Agtpbp1	chr17	+	5177077	5177175	5159033	5159127	5181243	5181360	3088	36,43,37	0,1,0	33,28,39	0,0,0	248	150	1	1	1.0,0.963,1.0	1.0,1.0,1.0	-0.012
3089	Agtpbp1	Agtpbp1	chr17	+	5177077	5177175	5169608	5169786	5181243	5181360	3089	71,95,75	0,0,0	65,61,72	1,0,0	248	150	1	1	1.0,1.0,1.0	0.975,1.0,1.0	0.008
3090	Agtpbp1	Agtpbp1	chr17	+	5177077	5177175	5169608	5169786	5185124	5185816	3090	31,50,39	0,2,0	27,31,32	0,0,0	248	150	1	1	1.0,0.938,1.0	1.0,1.0,1.0	-0.021
3091	Agtpbp1	Agtpbp1	chr17	+	5181243	5181360	5169608	5169786	5185124	5185816	3091	35,57,60	0,2,0	47,31,52	0,0,0	267	150	1	1	1.0,0.941,1.0	1.0,1.0,1.0	-0.02
3092	Agtpbp1	Agtpbp1	chr17	+	5181243	5181360	5177077	5177175	5185124	5185816	3092	75,102,97	0,0,1	84,61,92	0,1,0	267	150	1	1	1.0,1.0,0.982	1.0,0.972,1.0	0.003
3093	Agtpbp1	Agtpbp1	chr17	+	5192482	5192569	5191170	5191254	5192650	5192799	3093	67,81,83	0,1,0	68,46,87	0,2,1	237	150	1	1	1.0,0.981,1.0	1.0,0.936,0.982	0.021
3094	Agtpbp1	Agtpbp1	chr17	+	5204536	5204624	5192650	5192799	5209506	5209651	3094	123117121	2,3,5	120,66,129	4,0,4	238	150	0.731808	1	0.975,0.961,0.938	0.95,1.0,0.953	-0.01
3095	Agtpbp1	Agtpbp1	chr17	+	5220731	5220863	5213141	5213271	5227129	5227306	3095	108167120	0,2,0	90,77,106	0,0,0	282	150	1	1	1.0,0.978,1.0	1.0,1.0,1.0	-0.007
3096	Agtpbp1	Agtpbp1	chr17	+	5227129	5227306	5220731	5220863	5229373	5229534	3096	149154149	0,0,0	87,89,137	2,0,0	327	150	1	1	1.0,1.0,1.0	0.952,1.0,1.0	0.016
3097	Agtpbp1	Agtpbp1	chr17	+	5227129	5227306	5220731	5220863	5238194	5238348	3097	72,103,82	3,11,0	61,52,93	1,3,3	327	150	0.297915	1	0.917,0.811,1.0	0.965,0.888,0.934	-0.02
3098	Agtpbp1	Agtpbp1	chr17	+	5229373	5229534	5220731	5220863	5238194	5238348	3098	61,88,96	3,11,0	95,68,96	1,3,3	311	150	0.090845	0.940573	0.907,0.794,1.0	0.979,0.916,0.939	-0.044
3099	Agtpbp1	Agtpbp1	chr17	+	5229373	5229534	5227129	5227306	5238194	5238348	3099	139143164	1,4,1	131109150	12,4,10	311	150	1.61662e-05	0.00379632	0.985,0.945,0.988	0.84,0.929,0.879	0.09
3100	Naa35	Naa35	chr17	-	5062042	5062157	5059040	5059219	5062834	5062918	3100	305412327	0,0,0	295181307	0,0,2	265	150	1	1	1.0,1.0,1.0	1.0,1.0,0.989	0.004
3101	Naa35	Naa35	chr17	-	5062042	5062157	5059040	5059219	5063464	5063515	3101	140157137	0,0,1	115,76,137	0,0,0	265	150	1	1	1.0,1.0,0.987	1.0,1.0,1.0	-0.004
3102	Naa35	Naa35	chr17	-	5062834	5062918	5059040	5059219	5063464	5063515	3102	119132134	0,0,1	118,71,102	0,0,0	234	150	1	1	1.0,1.0,0.988	1.0,1.0,1.0	-0.004
3103	Naa35	Naa35	chr17	-	5062834	5062918	5062042	5062157	5063464	5063515	3103	286387326	2,0,2	300178273	2,2,3	234	150	0.737596	1	0.989,1.0,0.991	0.99,0.983,0.983	0.008
3104	Naa35	Naa35	chr17	-	5072210	5072378	5064279	5064346	5073428	5073503	3104	459539427	0,0,0	374314438	0,0,1	318	150	1	1	1.0,1.0,1.0	1.0,1.0,0.995	0.002
3105	Naa35	Naa35	chr17	-	5074825	5074940	5073428	5073503	5077633	5077667	3105	379435387	0,0,0	367232399	0,2,0	265	150	1	1	1.0,1.0,1.0	1.0,0.985,1.0	0.005
3106	Naa35	Naa35	chr17	-	5077633	5077667	5074825	5074940	5085496	5085625	3106	232297314	8,11,16	253149278	10,3,10	184	150	0.403773	1	0.959,0.957,0.941	0.954,0.976,0.958	-0.01
3107	Shc1	Shc1	chr2	+	174841363	174841531	174837972	174838074	174842090	174842161	3107	312395546	12,13,9	200163373	4,9,20	318	150	0.0779532	0.866539	0.925,0.935,0.966	0.959,0.895,0.898	0.025
3108	Shc1	Shc1	chr2	+	174843334	174843388	174842838	174842958	174843673	174843725	3108	439574450	35,28,34	426242416	30,23,31	204	150	0.394789	1	0.902,0.938,0.907	0.913,0.886,0.908	0.013
3109	Shc1	Shc1	chr2	+	174843334	174843388	174842838	174842958	174843888	174844015	3109	116151124	0,1,0	116,72,120	0,0,5	204	150	0.514961	1	1.0,0.991,1.0	1.0,1.0,0.946	0.015
3110	Shc1	Shc1	chr2	+	174843673	174843725	174842838	174842958	174843888	174844015	3110	168166156	0,1,0	148,93,194	0,0,5	202	150	0.887598	1	1.0,0.992,1.0	1.0,1.0,0.966	0.009
3111	Shc1	Shc1	chr2	+	174843673	174843725	174842838	174842958	174845790	174845977	3111	18,16,29	0,0,3	15,10,19	0,0,0	202	150	0.886554	1	1.0,1.0,0.878	1.0,1.0,1.0	-0.041
3112	Shc1	Shc1	chr2	+	174843673	174843725	174843334	174843388	174843888	174844015	3112	459562448	1,2,0	429240462	2,0,4	202	150	1	1	0.997,0.995,1.0	0.994,1.0,0.988	0.003
3113	Shc1	Shc1	chr2	+	174843888	174844015	174842838	174842958	174845790	174845977	3113	249312260	0,0,3	210167213	0,0,0	277	150	1	1	1.0,1.0,0.979	1.0,1.0,1.0	-0.007
3114	Shc1	Shc1	chr2	+	174843888	174844015	174843673	174843725	174845790	174845977	3114	578724569	1,0,0	516341563	0,0,0	277	150	1	1	0.997,1.0,1.0	1.0,1.0,1.0	-0.001
3115	Tln1	Tln1	chr5	-	57790624	57790627	57790330	57790436	57790805	57790913	3115	0,1,3	382567455	0,0,1	424249415	153	150	1	1	0.0,0.002,0.006	0.0,0.0,0.002	0.002
3116	Tln1	Tln1	chr5	-	57796165	57796327	57795824	57795965	57796862	57797006	3116	654731695	0,0,0	579405653	0,0,1	312	150	1	1	1.0,1.0,1.0	1.0,1.0,0.997	0.001
3118	Tln1	Tln1	chr5	-	57806414	57806491	57805401	57805582	57806638	57806740	3118	441529476	0,1,0	415267410	0,0,0	227	150	1	1	1.0,0.997,1.0	1.0,1.0,1.0	-0.001
3119	Tln1	Tln1	chr5	-	57811896	57812059	57811604	57811702	57817352	57817658	3119	529595649	0,0,0	394292546	0,0,1	313	150	1	1	1.0,1.0,1.0	1.0,1.0,0.996	0.001
3120	Tnfaip8	Tnfaip8	chr18	+	43192919	43193014	43183853	43184001	43297846	43299512	3120	0,2,0	4,16,14	0,0,0	7,9,5	245	150	1	1	0.0,0.071,0.0	0.0,0.0,0.0	0.024
3121	Tnfaip8	Tnfaip8	chr18	+	43262590	43262767	43258458	43258596	43297846	43299512	3121	3,2,1	25,51,42	2,0,2	26,19,43	327	150	0.584295	1	0.052,0.018,0.011	0.034,0.0,0.021	0.009
3122	Ppargc1b	Ppargc1b	chr18	-	54763867	54763943	54761772	54761894	54766907	54767709	3122	12,12,20	0,0,0	16,3,19	0,1,0	226	150	1	1	1.0,1.0,1.0	1.0,0.666,1.0	0.111
3123	Ppargc1b	Ppargc1b	chr18	-	54769331	54769368	54768713	54768775	54770120	54771216	3123	11,8,5	0,0,0	3,8,6	1,0,0	187	150	1	1	1.0,1.0,1.0	0.706,1.0,1.0	0.098
3124	Ppargc1b	Ppargc1b	chr18	-	54771911	54772028	54770120	54771216	54775893	54776106	3124	12,20,11	0,0,2	26,8,7	1,0,5	267	150	0.0217079	0.420382	1.0,1.0,0.755	0.936,1.0,0.44	0.126
3131	LOC102549249	LOC102549249	chr17	+	2756346	2756416	2754718	2756019	2769274	2769356	3131	1,1,2	3,5,1	2,0,0	0,0,3	220	150	1	1	0.185,0.12,0.577	1.0,NA,0.0	-0.206
3132	LOC102549249	LOC102549249	chr17	+	2756346	2756416	2754718	2756019	2778444	2778571	3132	3,2,3	4,6,31	2,0,0	12,9,10	220	150	0.00646313	0.205115	0.338,0.185,0.062	0.102,0.0,0.0	0.161
3133	LOC102549249	LOC102549249	chr17	+	2756346	2756416	2754718	2756019	2778447	2778571	3133	2,1,0	7,10,5	4,2,3	5,13,7	220	150	0.014724	0.336916	0.163,0.064,0.0	0.353,0.095,0.226	-0.149
3134	LOC102549249	LOC102549249	chr17	+	2769274	2769356	2754718	2756019	2778444	2778571	3134	4,9,2	4,6,31	0,1,8	12,9,10	232	150	0.254437	1	0.393,0.492,0.04	0.0,0.067,0.341	0.172
3135	LOC102549249	LOC102549249	chr17	+	2769274	2769356	2754718	2756019	2778447	2778571	3135	0,5,1	7,10,5	0,0,3	5,13,7	232	150	0.0880193	0.925021	0.0,0.244,0.115	0.0,0.0,0.217	0.047
3136	LOC102549249	LOC102549249	chr17	+	2769274	2769356	2756346	2756416	2778444	2778571	3136	1,5,3	2,2,3	0,1,5	0,0,0	232	150	1	1	0.244,0.618,0.393	NA,1.0,1.0	-0.582
3137	LOC102549249	LOC102549249	chr17	+	2769274	2769356	2756346	2756416	2778447	2778571	3137	0,2,2	1,1,0	0,0,1	2,2,3	232	150	0.0261537	0.466668	0.0,0.564,1.0	0.0,0.0,0.177	0.462
3141	Aopep	Aopep	chr17	-	1821356	1821480	1817275	1817362	1831971	1832088	3141	3,0,3	72,100,74	3,1,1	60,60,107	274	150	0.957927	1	0.022,0.0,0.022	0.027,0.009,0.005	0.001
3142	Aopep	Aopep	chr17	-	1831971	1832088	1817275	1817362	1872976	1873051	3142	131165141	2,0,0	122,97,158	0,0,0	267	150	1	1	0.974,1.0,1.0	1.0,1.0,1.0	-0.009
3144	Aopep	Aopep	chr17	-	2091853	2092006	2076379	2077317	2127183	2127306	3144	3,0,0	0,0,2	0,2,0	0,0,0	303	150	1	1	1.0,NA,0.0	NA,1.0,NA	-0.5
3146	Kif3c	Kif3c	chr6	+	26391869	26391988	26390586	26390709	26392632	26392749	3146	450444471	0,0,5	356244469	9,6,4	269	150	0.00203159	0.100377	1.0,1.0,0.981	0.957,0.958,0.985	0.027
3147	Fancc	Fancc	chr17	+	1713410	1713932	1680659	1681575	1716682	1716879	3147	31,22,43	0,0,0	40,21,26	2,3,0	672	150	0.0116192	0.293505	1.0,1.0,1.0	0.817,0.61,1.0	0.191
3148	Fancc	Fancc	chr17	+	1714668	1714811	1713410	1713932	1716682	1716879	3148	1,3,2	4,8,8	2,1,0	4,4,8	293	150	0.0955515	0.967765	0.113,0.161,0.113	0.204,0.113,0.0	0.023
3149	Fancc	Fancc	chr17	+	1716682	1716879	1681360	1681575	1719371	1719456	3149	12,18,12	0,2,2	17,10,14	2,3,2	347	150	0.182767	1	1.0,0.796,0.722	0.786,0.59,0.752	0.13
3150	Fancc	Fancc	chr17	+	1788677	1788753	1783728	1783828	1790837	1790919	3150	17,26,28	0,0,2	16,14,33	0,0,0	226	150	1	1	1.0,1.0,0.903	1.0,1.0,1.0	-0.032
3151	Ptch1	Ptch1	chr17	+	1568542	1568732	1552276	1552469	1570997	1571067	3151	101104112	0,0,0	112,64,110	0,2,0	340	150	1	1	1.0,1.0,1.0	1.0,0.934,1.0	0.022
3152	Ptch1	Ptch1	chr17	+	1575503	1575659	1575051	1575183	1576467	1576566	3152	59,59,48	1,0,0	51,27,28	2,0,1	306	150	0.633586	1	0.967,1.0,1.0	0.926,1.0,0.932	0.036
3154	Cdc14b	Cdc14b	chr17	+	871069	871218	844950	845070	872371	872462	3154	4,3,4	7,20,5	9,2,4	9,3,7	299	150	0.121043	1	0.223,0.07,0.286	0.334,0.251,0.223	-0.076
3155	Cdc14b	Cdc14b	chr17	+	871156	871218	844943	845070	872371	872462	3155	3,2,1	7,20,5	5,1,2	9,3,7	212	150	0.187122	1	0.233,0.066,0.124	0.282,0.191,0.168	-0.073
3156	Cdc14b	Cdc14b	chr17	+	876274	876367	844730	845070	898437	898514	3156	14,17,11	0,0,0	18,9,20	0,1,0	243	150	1	1	1.0,1.0,1.0	1.0,0.847,1.0	0.051
3157	Cdc14b	Cdc14b	chr17	+	898437	898514	876274	876367	902978	903045	3157	32,50,41	0,5,0	33,29,35	0,0,0	227	150	0.258888	1	1.0,0.869,1.0	1.0,1.0,1.0	-0.044
3158	Cdc14b	Cdc14b	chr17	+	917309	917394	913693	913791	921495	921612	3158	6,3,7	18,17,18	2,1,4	17,14,10	235	150	0.126363	1	0.175,0.101,0.199	0.07,0.044,0.203	0.053
3159	Cdc14b	Cdc14b	chr17	+	917309	917394	913693	913791	926059	929861	3159	18,5,10	7,4,8	6,8,7	1,0,7	235	150	0.161144	1	0.621,0.444,0.444	0.793,1.0,0.39	-0.225
3160	Cdc14b	Cdc14b	chr17	+	917475	917622	913693	913791	921495	921609	3160	3,1,2	18,17,18	0,6,2	17,14,10	297	150	0.503299	1	0.078,0.029,0.053	0.0,0.178,0.092	-0.037
3161	Cdc14b	Cdc14b	chr17	+	917475	917622	913693	913791	925705	925771	3161	3,3,2	2,0,4	0,6,2	4,0,2	297	150	0.628877	1	0.431,1.0,0.202	0.0,1.0,0.336	0.099
3162	Cdc14b	Cdc14b	chr17	+	917475	917622	913693	913791	926059	929861	3162	3,1,2	7,4,8	0,7,2	1,0,7	297	150	0.506286	1	0.178,0.112,0.112	0.0,1.0,0.126	-0.241
3163	Cdc14b	Cdc14b	chr17	+	921495	921612	913693	913791	925705	925771	3163	24,20,29	2,0,4	24,16,16	4,0,2	267	150	0.728331	1	0.871,1.0,0.803	0.771,1.0,0.818	0.028
3164	Cdc14b	Cdc14b	chr17	+	921495	921612	913693	913791	926059	929861	3164	25,24,18	7,4,8	27,18,13	1,0,7	267	150	0.0782662	0.868181	0.667,0.771,0.558	0.938,1.0,0.511	-0.151
3166	Cdc14b	Cdc14b	chr17	+	921495	921612	917309	917394	926059	929861	3166	9,8,8	12,2,5	11,5,4	4,7,3	267	150	0.916935	1	0.296,0.692,0.473	0.607,0.286,0.428	0.047
3167	Cdc14b	Cdc14b	chr17	+	925705	925771	913693	913791	926059	927479	3167	5,5,13	7,4,8	5,3,7	1,0,7	216	150	0.163662	1	0.332,0.465,0.53	0.776,1.0,0.41	-0.286
3168	Cdc14b	Cdc14b	chr17	+	925705	925771	917475	917622	926059	927479	3168	3,7,9	0,0,0	1,3,5	0,1,0	216	150	1	1	1.0,1.0,1.0	1.0,0.676,1.0	0.108
3169	Cdc14b	Cdc14b	chr17	+	925705	925771	921495	921612	926059	927479	3169	9,10,23	7,9,3	9,5,10	11,4,4	216	150	0.353749	1	0.472,0.436,0.842	0.362,0.465,0.635	0.096
3170	Psme1	Psme1	chr15	+	29069931	29069964	29069011	29069158	29070107	29070170	3170	644793652	0,0,6	632474645	0,0,0	183	150	1	1	1.0,1.0,0.989	1.0,1.0,1.0	-0.004
3171	Prxl2c	Prxl2c	chr17	+	822327	822519	814927	815033	823161	823293	3171	26,25,45	107168163	35,16,28	126,62,120	342	150	0.436484	1	0.096,0.061,0.108	0.109,0.102,0.093	-0.013
3172	Prxl2c	Prxl2c	chr17	+	823161	823293	814927	815033	827398	829462	3172	244339325	2,5,7	303141275	3,3,1	282	150	0.196678	1	0.985,0.973,0.961	0.982,0.962,0.993	-0.006
3173	Prxl2c	Prxl2c	chr17	+	823161	823293	814927	815033	835055	835682	3173	131195199	4,5,1	162,68,145	0,0,4	282	150	0.111582	1	0.946,0.954,0.991	1.0,1.0,0.951	-0.02
3174	Prxl2c	Prxl2c	chr17	+	823161	823293	814927	815033	843774	844075	3174	125192198	4,2,1	154,68,137	1,1,0	282	150	0.595367	1	0.943,0.981,0.991	0.988,0.973,1.0	-0.015
3175	Vdac3	Vdac3	chr16	+	69442520	69442523	69440755	69440805	69444592	69444745	3175	0,1,0	289394369	0,0,0	309183326	153	150	1	1	0.0,0.002,0.0	0.0,0.0,0.0	0.001
3176	Vdac3	Vdac3	chr16	+	69450470	69450528	69449445	69449596	69450961	69451473	3176	461725600	0,0,0	499396568	0,0,3	208	150	1	1	1.0,1.0,1.0	1.0,1.0,0.993	0.002
3177	Hipk1	Hipk1	chr2	-	191266178	191266302	191263603	191263725	191267932	191268158	3177	0,2,0	101,125,81	1,1,4	97,64,77	274	150	1	1	0.0,0.009,0.0	0.006,0.008,0.028	-0.011
3178	Hipk1	Hipk1	chr2	-	191270339	191270517	191267932	191268158	191270808	191270993	3178	92,131,90	2,0,0	86,50,105	0,0,0	328	150	1	1	0.955,1.0,1.0	1.0,1.0,1.0	-0.015
3179	Hipk1	Hipk1	chr2	-	191270354	191270517	191267932	191268158	191270808	191270993	3179	147193121	2,0,0	125,81,164	0,0,0	313	150	1	1	0.972,1.0,1.0	1.0,1.0,1.0	-0.009
3180	Hipk1	Hipk1	chr2	-	191270456	191270517	191267932	191268158	191270808	191270993	3180	77,104,61	2,0,0	80,46,96	0,0,0	211	150	1	1	0.965,1.0,1.0	1.0,1.0,1.0	-0.012
3181	Hipk1	Hipk1	chr2	-	191288644	191288730	191285641	191286719	191289279	191289765	3181	3,0,3	15,24,18	0,0,0	10,7,11	236	150	0.0939489	0.958243	0.113,0.0,0.096	0.0,0.0,0.0	0.07
3182	Hipk1	Hipk1	chr2	-	191289279	191289765	191285641	191286719	191298717	191298854	3182	61,55,57	54,36,26	43,23,29	42,29,49	636	150	0.00194987	0.0979904	0.21,0.265,0.341	0.194,0.158,0.122	0.114
3183	Efnb2	Efnb2	chr16	+	80821550	80821643	80805277	80805561	80822382	80822496	3183	67,89,55	0,0,0	37,31,54	0,0,1	243	150	1	1	1.0,1.0,1.0	1.0,1.0,0.971	0.01
3195	Armcx4	Armcx4	chrX	+	97861268	97861345	97860525	97860763	97862134	97862214	3195	78,76,75	0,1,1	58,27,48	0,2,4	227	150	0.0612537	0.761804	1.0,0.98,0.98	1.0,0.899,0.888	0.058
3196	Armcx4	Armcx4	chrX	+	97861268	97861351	97860525	97860763	97862134	97862214	3196	31,30,36	0,1,1	35,12,19	0,2,4	233	150	1	1	1.0,0.951,0.959	1.0,0.794,0.754	0.121
3198	Zup1	Zup1	chr20	-	30796454	30796620	30794651	30794803	30796787	30796976	3198	46,46,44	0,2,0	39,32,51	0,0,0	316	150	1	1	1.0,0.916,1.0	1.0,1.0,1.0	-0.028
3199	Zup1	Zup1	chr20	-	30802869	30803497	30801765	30801934	30806766	30806888	3199	6,5,2	14,30,25	2,6,4	20,19,31	778	150	0.815957	1	0.076,0.031,0.015	0.019,0.057,0.024	0.007
3200	Zup1	Zup1	chr20	-	30812160	30812293	30810235	30810346	30813159	30813297	3200	2,2,0	23,9,12	2,0,0	20,15,19	283	150	0.517536	1	0.044,0.105,0.0	0.05,0.0,0.0	0.033
3201	Abhd13	Abhd13	chr16	-	79513801	79513873	79501882	79506877	79516265	79516690	3201	6,5,4	4,7,7	3,0,4	4,2,7	222	150	0.269511	1	0.503,0.326,0.279	0.336,0.0,0.279	0.164
3202	Abhd13	Abhd13	chr16	-	79513801	79513873	79501882	79506877	79516428	79516562	3202	10,1,10	39,52,54	8,4,9	29,27,40	222	150	0.273638	1	0.148,0.013,0.111	0.157,0.091,0.132	-0.036
3204	Dusp15	Dusp15	chr3	-	141412825	141412900	141411589	141411761	141413710	141413760	3204	14,18,6	0,1,0	6,3,19	0,1,0	225	150	1	1	1.0,0.923,1.0	1.0,0.667,1.0	0.085
3205	Dusp15	Dusp15	chr3	-	141413710	141413760	141411589	141411761	141416479	141416562	3205	1,3,8	0,0,2	3,1,6	0,0,0	200	150	1	1	1.0,1.0,0.75	1.0,1.0,1.0	-0.083
3206	Dusp15	Dusp15	chr3	-	141418026	141418060	141416479	141416562	141418772	141418999	3206	3,8,11	0,0,3	12,7,13	0,1,0	184	150	0.696839	1	1.0,1.0,0.749	1.0,0.851,1.0	-0.034
3208	Ankrd10	Ankrd10	chr16	+	77873070	77873159	77868965	77869104	77873747	77873839	3208	1,5,5	219257179	6,3,4	222117242	239	150	0.736457	1	0.003,0.012,0.017	0.017,0.016,0.01	-0.004
3209	Ankrd10	Ankrd10	chr16	+	77877458	77878574	77873747	77873839	77882809	77883045	3209	706721591	94131113	593402540	112,80,134	1266	150	0.0590587	0.748953	0.471,0.395,0.383	0.385,0.373,0.323	0.056
3210	Ankrd10	Ankrd10	chr16	+	77878295	77878574	77873747	77873839	77882809	77883045	3210	156179167	94131113	158109152	112,80,134	429	150	0.267826	1	0.367,0.323,0.341	0.33,0.323,0.284	0.031
3211	Ankrd10	Ankrd10	chr16	+	77878412	77878574	77873747	77873839	77881782	77881892	3211	20,31,34	9,6,11	42,28,35	15,4,6	312	150	0.431633	1	0.517,0.713,0.598	0.574,0.771,0.737	-0.085
3212	Ankrd10	Ankrd10	chr16	+	77878412	77878574	77873747	77873839	77882809	77883045	3212	58,87,82	94131113	84,51,93	112,80,134	312	150	0.7906	1	0.229,0.242,0.259	0.265,0.235,0.25	-0.007
3213	Ankrd10	Ankrd10	chr16	+	77881782	77881892	77873747	77873839	77882809	77883045	3213	26,41,25	94131113	46,17,31	112,80,134	260	150	0.796633	1	0.138,0.153,0.113	0.192,0.109,0.118	-0.005
3214	Ankrd10	Ankrd10	chr16	+	77881782	77881892	77878412	77878574	77882809	77883045	3214	17,35,14	38,56,48	31,14,25	42,24,58	260	150	0.376927	1	0.205,0.265,0.144	0.299,0.252,0.199	-0.045
3215	Ankrd10	Ankrd10	chr16	+	77885329	77885425	77882809	77883045	77888328	77889745	3215	363552434	5,19,17	480232473	16,11,12	246	150	0.771324	1	0.978,0.947,0.94	0.948,0.928,0.96	0.01
3216	Depdc5	Depdc5	chr14	-	77740214	77740275	77735937	77736020	77743135	77743307	3216	41,51,41	4,5,1	50,25,58	2,0,14	211	150	0.396337	1	0.879,0.879,0.967	0.947,1.0,0.747	0.01
3217	Depdc5	Depdc5	chr14	-	77768422	77768488	77762548	77762700	77771472	77771578	3217	13,8,5	40,43,32	2,9,4	28,27,28	216	150	0.41776	1	0.184,0.114,0.098	0.047,0.188,0.09	0.024
3218	Depdc5	Depdc5	chr14	-	77779830	77779964	77771472	77771578	77781546	77781766	3218	60,74,82	0,0,0	75,40,61	1,0,0	284	150	1	1	1.0,1.0,1.0	0.975,1.0,1.0	0.008
3219	Depdc5	Depdc5	chr14	-	77789415	77789572	77788813	77788974	77793135	77793201	3219	65,53,38	0,0,1	45,40,41	0,0,0	307	150	1	1	1.0,1.0,0.949	1.0,1.0,1.0	-0.017
3220	Depdc5	Depdc5	chr14	-	77789415	77789599	77788813	77788974	77793135	77793201	3220	48,43,34	0,0,1	29,15,34	0,0,0	334	150	1	1	1.0,1.0,0.939	1.0,1.0,1.0	-0.02
3221	Depdc5	Depdc5	chr14	-	77793135	77793201	77789415	77789572	77801131	77801226	3221	33,27,18	0,0,0	26,35,21	2,0,4	216	150	0.0217009	0.420382	1.0,1.0,1.0	0.9,1.0,0.785	0.105
3222	Depdc5	Depdc5	chr14	-	77814906	77814943	77814110	77814231	77816555	77816625	3222	30,44,36	0,0,0	41,21,25	1,0,1	187	150	1	1	1.0,1.0,1.0	0.97,1.0,0.953	0.026
3223	Depdc5	Depdc5	chr14	-	77830163	77830233	77829240	77829313	77833335	77833397	3223	44,57,48	0,0,0	43,32,49	2,1,0	220	150	0.410138	1	1.0,1.0,1.0	0.936,0.956,1.0	0.036
3224	Depdc5	Depdc5	chr14	-	77840688	77840758	77835516	77835595	77849332	77849382	3224	60,35,49	4,2,0	42,24,36	0,1,0	220	150	0.0749968	0.848471	0.911,0.923,1.0	1.0,0.942,1.0	-0.036
3225	Depdc5	Depdc5	chr14	-	77862224	77862379	77861837	77861960	77862701	77862830	3225	16,4,18	18,20,13	15,4,13	15,1,12	305	150	0.269519	1	0.304,0.09,0.405	0.33,0.663,0.348	-0.181
3226	Depdc5	Depdc5	chr14	-	77862224	77862379	77861837	77861960	77862733	77862792	3226	10,7,14	0,0,2	13,4,11	0,0,0	305	150	1	1	1.0,1.0,0.775	1.0,1.0,1.0	-0.075
3227	Depdc5	Depdc5	chr14	-	77862224	77862379	77861837	77861960	77862779	77862924	3227	17,4,14	3,8,0	13,4,11	1,0,1	305	150	1	1	0.736,0.197,1.0	0.865,1.0,0.844	-0.259
3228	Nup43	Nup43	chr1	+	2149611	2149689	2148528	2148651	2150495	2150676	3228	279388253	2,2,0	273165286	0,0,3	228	150	1	1	0.989,0.992,1.0	1.0,1.0,0.984	-0.001
3229	Nup43	Nup43	chr1	+	2152683	2152819	2150495	2150676	2154124	2154276	3229	260378331	1,2,1	293183303	2,0,0	286	150	1	1	0.993,0.99,0.994	0.987,1.0,1.0	-0.003
3230	Tle1	Tle1	chr5	-	85853987	85854138	85852502	85852579	85856034	85856182	3230	71107106	0,1,0	99,53,90	0,0,0	301	150	1	1	1.0,0.982,1.0	1.0,1.0,1.0	-0.006
3231	Tle1	Tle1	chr5	-	85872264	85872366	85871774	85871971	85872991	85873136	3231	0,0,0	42,31,41	2,0,0	41,19,59	252	150	1	1	0.0,0.0,0.0	0.028,0.0,0.0	-0.009
3232	Tle1	Tle1	chr5	-	85890393	85890410	85878383	85878494	85891132	85891334	3232	29,29,36	0,0,0	17,14,41	2,0,0	167	150	1	1	1.0,1.0,1.0	0.884,1.0,1.0	0.039
3233	Tle1	Tle1	chr5	-	85891132	85891334	85878383	85878494	85905273	85905378	3233	58,57,47	0,0,0	38,24,49	1,0,0	352	150	1	1	1.0,1.0,1.0	0.942,1.0,1.0	0.019
3234	Tle1	Tle1	chr5	-	85891132	85891334	85878383	85878494	85905303	85905378	3234	58,68,46	4,6,6	42,29,57	5,4,4	352	150	0.908593	1	0.861,0.828,0.766	0.782,0.755,0.859	0.02
3235	Tle1	Tle1	chr5	-	85891132	85891337	85878383	85878494	85905273	85905378	3235	65,67,56	0,0,0	41,28,55	1,0,0	355	150	1	1	1.0,1.0,1.0	0.945,1.0,1.0	0.018
3236	Tle1	Tle1	chr5	-	85891132	85891337	85878383	85878494	85905303	85905378	3236	115122115	4,6,6	79,55,115	5,4,4	355	150	0.850493	1	0.924,0.896,0.89	0.87,0.853,0.924	0.021
3237	Tle1	Tle1	chr5	-	85917392	85917492	85906847	85906910	85932171	85932216	3237	6,2,2	68,56,70	5,0,3	53,48,56	250	150	0.898367	1	0.05,0.021,0.017	0.054,0.0,0.031	0.001
3238	Tle1	Tle1	chr5	-	85933703	85933804	85932315	85932379	85934442	85934576	3238	82,97,87	0,0,1	79,74,97	0,0,0	251	150	1	1	1.0,1.0,0.981	1.0,1.0,1.0	-0.006
3239	Atp11a	Atp11a	chr16	-	76662644	76662748	76657751	76661571	76666664	76666830	3239	139163175	18,24,15	145100169	17,1,18	254	150	0.139623	1	0.82,0.8,0.873	0.834,0.983,0.847	-0.057
3240	Atp11a	Atp11a	chr16	-	76664860	76664945	76661557	76661571	76666664	76666830	3240	24,31,21	18,24,15	17,15,22	17,1,18	235	150	0.416449	1	0.46,0.452,0.472	0.39,0.905,0.438	-0.116
3241	Atp11a	Atp11a	chr16	-	76674300	76674436	76668998	76669064	76675605	76675733	3241	270265246	0,0,8	268150265	0,0,6	286	150	0.642127	1	1.0,1.0,0.942	1.0,1.0,0.959	-0.006
3242	Atp11a	Atp11a	chr16	-	76680809	76681061	76679293	76679471	76682436	76682618	3242	430493463	3,3,0	403271466	1,2,3	402	150	1	1	0.982,0.984,1.0	0.993,0.981,0.983	0.003
3243	Atp11a	Atp11a	chr16	-	76708746	76708854	76705653	76705782	76712549	76712630	3243	288250202	1,0,0	231163270	1,1,0	258	150	1	1	0.994,1.0,1.0	0.993,0.99,1.0	0.004
3244	Atp11a	Atp11a	chr16	-	76708746	76708854	76705653	76705782	76720743	76720866	3244	143109110	0,0,0	120,91,143	2,0,1	258	150	1	1	1.0,1.0,1.0	0.972,1.0,0.988	0.013
3245	Atp11a	Atp11a	chr16	-	76720743	76720866	76713477	76713567	76767298	76767640	3245	222233201	0,0,0	183123184	0,2,0	273	150	1	1	1.0,1.0,1.0	1.0,0.971,1.0	0.01
3246	Atp13a2	Atp13a2	chr5	+	153306782	153306989	153305732	153305921	153307368	153307458	3246	83,113,86	16,14,20	77,49,85	0,11,16	357	150	0.201237	1	0.685,0.772,0.644	1.0,0.652,0.691	-0.081
3249	Pcid2	Pcid2	chr16	+	76433284	76433339	76431625	76431667	76435500	76435604	3249	133175151	0,0,0	134,95,133	1,0,0	205	150	1	1	1.0,1.0,1.0	0.99,1.0,1.0	0.003
3250	Cul4a	Cul4a	chr16	-	76387764	76387917	76385297	76385941	76388832	76389005	3250	260322283	0,0,0	267156295	0,0,1	303	150	1	1	1.0,1.0,1.0	1.0,1.0,0.993	0.002
3251	Cul4a	Cul4a	chr16	-	76388832	76389005	76385297	76385941	76389374	76389480	3251	178252209	0,0,2	169116178	1,0,2	323	150	1	1	1.0,1.0,0.98	0.987,1.0,0.976	0.006
3252	Cul4a	Cul4a	chr16	-	76406542	76406705	76406197	76406287	76407260	76407334	3252	203216182	0,0,0	210133200	0,0,1	313	150	1	1	1.0,1.0,1.0	1.0,1.0,0.99	0.003
3253	Cul4a	Cul4a	chr16	-	76421746	76421862	76413604	76413708	76422151	76422316	3253	177186130	2,11,2	157102160	4,4,10	266	150	0.380153	1	0.98,0.905,0.973	0.957,0.935,0.9	0.022
3254	Mrps10	Mrps10	chr9	-	13616249	13616339	13614896	13615899	13618091	13618200	3254	184292229	2,0,0	198130219	0,0,0	240	150	1	1	0.983,1.0,1.0	1.0,1.0,1.0	-0.006
3255	LOC102548586	LOC102548586	chr16	-	76325668	76325799	76325268	76325582	76326891	76329884	3255	30,37,35	1,0,0	23,37,37	2,0,0	281	150	1	1	0.941,1.0,1.0	0.86,1.0,1.0	0.027
3256	LOC102548586	LOC102548586	chr16	-	76325668	76325799	76325268	76325582	76327086	76329884	3256	34,41,44	0,1,0	30,40,39	0,0,0	281	150	1	1	1.0,0.956,1.0	1.0,1.0,1.0	-0.015
3257	LOC102548586	LOC102548586	chr16	-	76325668	76325833	76325268	76325582	76326891	76329884	3257	35,47,38	1,0,0	27,43,45	2,0,0	315	150	1	1	0.943,1.0,1.0	0.865,1.0,1.0	0.026
3258	LOC102548586	LOC102548586	chr16	-	76325668	76325833	76325268	76325582	76327086	76329884	3258	52,49,49	0,1,0	35,51,54	0,0,0	315	150	1	1	1.0,0.959,1.0	1.0,1.0,1.0	-0.014
3259	LOC102548586	LOC102548586	chr16	-	76325668	76325833	76325268	76325582	76332143	76332275	3259	35,47,35	1,1,2	27,41,40	2,1,2	315	150	0.602634	1	0.943,0.957,0.893	0.865,0.951,0.905	0.024
3260	Cert1	Cert1	chr2	+	27890350	27890485	27882545	27883074	27916678	27916795	3260	123170136	0,1,0	131,55,117	0,0,0	285	150	1	1	1.0,0.989,1.0	1.0,1.0,1.0	-0.004
3261	Cert1	Cert1	chr2	+	27964581	27964659	27964053	27964146	27974302	27974398	3261	98112125	13,13,21	90,38,105	14,12,13	228	150	0.461032	1	0.832,0.85,0.797	0.809,0.676,0.842	0.051
3262	Cert1	Cert1	chr2	+	27977821	27977892	27976324	27976457	27981147	27981276	3262	156128148	0,4,0	102,79,136	3,3,1	221	150	0.239916	1	1.0,0.956,1.0	0.958,0.947,0.989	0.021
3263	Cars2	Cars2	chr16	+	77952031	77952149	77950406	77950457	77958819	77958891	3263	228233277	0,0,2	181128227	0,0,2	268	150	1	1	1.0,1.0,0.987	1.0,1.0,0.985	0.001
3264	Cars2	Cars2	chr16	+	77958819	77958891	77952031	77952149	77959373	77959479	3264	205221210	1,5,3	160131210	0,0,1	222	150	0.544347	1	0.993,0.968,0.979	1.0,1.0,0.993	-0.018
3265	Cars2	Cars2	chr16	+	77964799	77964883	77959373	77959479	77970744	77970877	3265	75106108	0,2,0	80,55,112	0,0,0	234	150	1	1	1.0,0.971,1.0	1.0,1.0,1.0	-0.01
3266	Cars2	Cars2	chr16	+	77964799	77964883	77959373	77959479	77970747	77970877	3266	116168169	0,2,0	125,86,150	0,0,0	234	150	1	1	1.0,0.982,1.0	1.0,1.0,1.0	-0.006
3267	Cars2	Cars2	chr16	+	77983622	77983746	77982961	77983100	77985063	77985162	3267	175316289	0,0,6	186134259	0,0,0	274	150	0.888641	1	1.0,1.0,0.963	1.0,1.0,1.0	-0.012
3268	Cars2	Cars2	chr16	+	77986484	77986691	77985063	77985162	77986969	77987159	3268	223275267	1,3,5	234132238	2,0,2	357	150	0.178028	1	0.989,0.975,0.957	0.98,1.0,0.98	-0.013
3269	Rack1	Rack1	chr10	+	33173115	33173256	33172786	33172897	33174327	33174438	3269	87541290010416	0,0,18	9854686711306	0,0,0	291	150	1	1	1.0,1.0,0.997	1.0,1.0,1.0	-0.001
3270	Tfdp1	Tfdp1	chr16	-	76169587	76169690	76169064	76169374	76170280	76170402	3270	12,21,18	395530432	16,10,24	351279452	253	150	0.380245	1	0.018,0.023,0.024	0.026,0.021,0.031	-0.004
3271	Tfdp1	Tfdp1	chr16	-	76169587	76169693	76169064	76169374	76170280	76170402	3271	5,18,12	395530432	13,7,13	351279452	256	150	0.553836	1	0.007,0.02,0.016	0.021,0.014,0.017	-0.003
3272	Tfdp1	Tfdp1	chr16	-	76170280	76170402	76169064	76169374	76175280	76175387	3272	105313011120	4,6,4	10717101118	6,6,7	272	150	0.812617	1	0.993,0.992,0.994	0.99,0.985,0.989	0.005
3273	Tfdp1	Tfdp1	chr16	-	76183749	76183816	76175280	76175387	76199917	76199992	3273	783884867	64,84,83	824569894	61,57,79	217	150	0.692571	1	0.894,0.879,0.878	0.903,0.873,0.887	-0.004
3275	Gcnt2	Gcnt2	chr17	-	23830958	23831089	23802155	23802248	23900156	23901625	3275	2,0,0	8,9,8	0,0,0	7,5,11	281	150	1	1	0.118,0.0,0.0	0.0,0.0,0.0	0.039
3279	Rbms1	Rbms1	chr3	-	45199473	45199558	45195827	45198754	45201084	45201165	3279	155177146	2,8,15	141,81,137	4,6,12	235	150	0.713783	1	0.98,0.934,0.861	0.957,0.896,0.879	0.014
3280	Rbms1	Rbms1	chr3	-	45201084	45201165	45199473	45199558	45202241	45202352	3280	166230178	0,0,0	198107181	2,0,0	231	150	1	1	1.0,1.0,1.0	0.985,1.0,1.0	0.005
3281	Rbms1	Rbms1	chr3	-	45205626	45205674	45204686	45204737	45207879	45207973	3281	60,70,72	81,133,80	48,41,54	94,77,84	198	150	0.205112	1	0.359,0.285,0.405	0.279,0.287,0.328	0.052
3283	Sestd1	Sestd1	chr3	-	62148741	62148864	62142395	62142590	62155612	62155824	3283	243282232	2,0,0	236172266	0,0,7	273	150	0.637275	1	0.985,1.0,1.0	1.0,1.0,0.954	0.01
3284	Sestd1	Sestd1	chr3	-	62205493	62205583	62180797	62180867	62219076	62219931	3284	25,19,17	3,8,4	10,15,15	0,3,1	240	150	0.0232644	0.437998	0.839,0.597,0.726	1.0,0.758,0.904	-0.167
3285	Sestd1	Sestd1	chr3	-	62205493	62205583	62180797	62180867	62220251	62220400	3285	24,18,15	0,2,1	9,13,13	0,0,0	240	150	0.684354	1	1.0,0.849,0.904	1.0,1.0,1.0	-0.082
3286	Sestd1	Sestd1	chr3	-	62205493	62205583	62180797	62180867	62220495	62220759	3286	38,37,24	8,25,30	17,21,19	15,17,36	240	150	0.103602	1	0.748,0.481,0.333	0.415,0.436,0.248	0.154
3289	Marchf3	Marchf3	chr18	-	50275958	50276163	50251424	50251634	50280355	50280599	3289	29,48,61	1,0,0	44,27,55	1,0,0	355	150	1	1	0.925,1.0,1.0	0.949,1.0,1.0	-0.008
3290	Marchf3	Marchf3	chr18	-	50298730	50298875	50280355	50280599	50389048	50389343	3290	1,6,3	12,6,20	6,1,5	14,13,16	295	150	0.883731	1	0.041,0.337,0.071	0.179,0.038,0.137	0.032
3291	Usp34	Usp34	chr14	+	97304129	97304217	97285798	97286099	97319904	97320325	3291	108,93,89	0,1,0	76,59,72	0,0,0	238	150	1	1	1.0,0.983,1.0	1.0,1.0,1.0	-0.006
3292	Usp34	Usp34	chr14	+	97304129	97304217	97285798	97286099	97330080	97330131	3292	28,27,36	0,0,0	22,15,28	0,1,0	238	150	1	1	1.0,1.0,1.0	1.0,0.904,1.0	0.032
3293	Usp34	Usp34	chr14	+	97319904	97320325	97285798	97286099	97330080	97330131	3293	194220138	0,0,0	197,97,152	0,1,0	571	150	1	1	1.0,1.0,1.0	1.0,0.962,1.0	0.013
3294	Usp34	Usp34	chr14	+	97319904	97320325	97304129	97304217	97330080	97330131	3294	276287196	0,0,5	251145196	0,2,0	571	150	0.699261	1	1.0,1.0,0.911	1.0,0.95,1.0	-0.013
3295	Usp34	Usp34	chr14	+	97330080	97330131	97319904	97320325	97330273	97330423	3295	84,72,55	0,3,0	80,35,85	0,0,0	201	150	1	1	1.0,0.947,1.0	1.0,1.0,1.0	-0.018
3296	Usp34	Usp34	chr14	+	97338664	97338857	97335050	97335118	97340652	97340714	3296	119,153,82	0,2,0	127,70,149	1,0,0	343	150	1	1	1.0,0.971,1.0	0.982,1.0,1.0	-0.004
3297	Usp34	Usp34	chr14	+	97354440	97354476	97352512	97352642	97354871	97355002	3297	7,8,4	74,81,81	3,0,4	88,33,60	186	150	0.0377471	0.580476	0.071,0.074,0.038	0.027,0.0,0.051	0.035
3298	Usp34	Usp34	chr14	+	97401328	97401529	97393278	97393365	97407691	97407732	3298	97147150	0,0,0	137,78,136	1,0,0	351	150	1	1	1.0,1.0,1.0	0.983,1.0,1.0	0.006
3299	Usp34	Usp34	chr14	+	97403646	97403729	97401328	97401529	97407691	97407732	3299	112,92,124	0,0,0	128,85,99	0,0,1	233	150	1	1	1.0,1.0,1.0	1.0,1.0,0.985	0.005
3300	Usp34	Usp34	chr14	+	97421933	97422011	97421787	97421844	97422347	97422442	3300	148173146	0,0,0	163102147	1,0,0	228	150	1	1	1.0,1.0,1.0	0.991,1.0,1.0	0.003
3301	Usp34	Usp34	chr14	+	97422347	97422442	97421933	97422011	97426711	97426884	3301	130163136	0,0,2	136,98,126	0,0,0	245	150	1	1	1.0,1.0,0.977	1.0,1.0,1.0	-0.008
3302	Usp34	Usp34	chr14	+	97435288	97435364	97435136	97435201	97435456	97435504	3302	151179150	0,0,0	134100126	0,1,0	226	150	1	1	1.0,1.0,1.0	1.0,0.985,1.0	0.005
3303	Usp34	Usp34	chr14	+	97461844	97461969	97461624	97461729	97462932	97463056	3303	121150151	1,2,0	119105161	0,0,0	275	150	1	1	0.985,0.976,1.0	1.0,1.0,1.0	-0.013
3304	Usp34	Usp34	chr14	+	97461844	97461969	97461624	97461729	97471280	97471360	3304	69,94,81	22,17,12	62,54,92	17,10,20	275	150	0.76754	1	0.631,0.751,0.786	0.665,0.747,0.715	0.014
3305	Usp34	Usp34	chr14	+	97462932	97463056	97461624	97461729	97471280	97471360	3305	60,77,91	22,17,12	58,61,71	17,10,20	274	150	0.766852	1	0.599,0.713,0.806	0.651,0.77,0.66	0.012
3306	Usp34	Usp34	chr14	+	97462932	97463056	97461844	97461969	97471280	97471360	3306	114135171	4,5,10	115114141	1,2,1	274	150	0.000387381	0.0342646	0.94,0.937,0.903	0.984,0.969,0.987	-0.053
3307	Usp34	Usp34	chr14	+	97474764	97474924	97473701	97473845	97475157	97475753	3307	190282240	1,0,0	208154282	0,0,0	310	150	1	1	0.989,1.0,1.0	1.0,1.0,1.0	-0.004
3308	Mcrip1	Mcrip1	chr10	-	105822652	105822705	105822456	105822560	105828027	105828136	3308	13,17,13	2,0,0	7,11,16	0,0,0	203	150	1	1	0.828,1.0,1.0	1.0,1.0,1.0	-0.057
3309	Mcrip1	Mcrip1	chr10	-	105822652	105822705	105822456	105822575	105828027	105828136	3309	90124168	0,2,0	122,76,142	0,0,0	203	150	1	1	1.0,0.979,1.0	1.0,1.0,1.0	-0.007
3312	Agpat5	Agpat5	chr16	-	70946810	70946934	70939479	70944694	70948263	70948425	3312	242335260	1,0,1	276176301	0,0,0	274	150	1	1	0.993,1.0,0.993	1.0,1.0,1.0	-0.005
3313	Agpat5	Agpat5	chr16	-	70955398	70955488	70950255	70950346	70957868	70957966	3313	220205203	3,3,1	210143208	0,0,1	240	150	0.612273	1	0.979,0.977,0.992	1.0,1.0,0.992	-0.015
3314	Agpat5	Agpat5	chr16	-	70966911	70966981	70957868	70957984	70985259	70985490	3314	120,122,93	0,0,0	126,85,98	0,2,0	220	150	1	1	1.0,1.0,1.0	1.0,0.967,1.0	0.011
3315	Zcchc4	Zcchc4	chr14	-	58184950	58185023	58182324	58182475	58192448	58192526	3315	31,30,25	0,0,0	34,17,24	2,0,0	223	150	1	1	1.0,1.0,1.0	0.92,1.0,1.0	0.027
3316	Zcchc4	Zcchc4	chr14	-	58192448	58192526	58184950	58185023	58192978	58193254	3316	39,40,29	0,0,0	32,20,33	0,1,0	228	150	1	1	1.0,1.0,1.0	1.0,0.929,1.0	0.024
3317	Zcchc4	Zcchc4	chr14	-	58205609	58205728	58204322	58204405	58206595	58206813	3317	47,49,36	0,2,2	29,26,29	2,5,1	269	150	0.0478758	0.668586	1.0,0.932,0.909	0.89,0.744,0.942	0.088
3318	Erich1	Erich1	chr16	+	75562487	75562916	75531903	75532038	75565837	75566029	3318	183222205	0,3,0	182120252	2,0,0	579	150	1	1	1.0,0.95,1.0	0.959,1.0,1.0	-0.003
3322	Arhgef10	Arhgef10	chr16	-	74656673	74656848	74650721	74650844	74664348	74664491	3322	198300299	0,1,0	197148283	0,0,0	325	150	1	1	1.0,0.993,1.0	1.0,1.0,1.0	-0.002
3323	Arhgef10	Arhgef10	chr16	-	74670504	74670591	74669070	74669297	74671325	74671447	3323	170235185	1,4,1	168113196	6,4,4	237	150	0.0119652	0.299415	0.991,0.974,0.992	0.947,0.947,0.969	0.031
3324	Arhgef10	Arhgef10	chr16	-	74703176	74703284	74700746	74700861	74705452	74705616	3324	47,56,74	101134127	57,36,49	74,56,112	258	150	0.266347	1	0.213,0.195,0.253	0.309,0.272,0.203	-0.041
3325	Arhgef10	Arhgef10	chr16	-	74723113	74723284	74718577	74718844	74738023	74738784	3325	194226189	1,0,1	208103201	0,3,0	321	150	1	1	0.989,1.0,0.989	1.0,0.941,1.0	0.012
3326	Umps	Umps	chr11	+	66809534	66809688	66806108	66806266	66811311	66811983	3326	517674548	11,5,7	559332532	8,12,6	304	150	0.282205	1	0.959,0.985,0.975	0.972,0.932,0.978	0.012
3327	Umps	Umps	chr11	+	66814432	66814547	66813138	66813314	66816187	66816518	3327	634860691	5,2,3	640414688	0,3,1	265	150	1	1	0.986,0.996,0.992	1.0,0.987,0.997	-0.003
3330	Atp9b	Atp9b	chr18	-	74179325	74179358	74176862	74178575	74181274	74181478	3330	9,8,3	44,70,54	4,3,4	52,36,54	183	150	0.207494	1	0.144,0.086,0.044	0.059,0.064,0.057	0.031
3331	Atp9b	Atp9b	chr18	-	74181274	74181478	74177524	74178575	74182368	74182426	3331	148212166	0,0,0	157102149	0,0,1	354	150	1	1	1.0,1.0,1.0	1.0,1.0,0.984	0.005
3332	Atp9b	Atp9b	chr18	-	74184475	74184602	74182368	74182426	74189582	74189691	3332	0,0,4	66,78,60	2,8,2	58,32,69	277	150	0.012278	0.303117	0.0,0.0,0.035	0.018,0.119,0.015	-0.039
3333	Atp9b	Atp9b	chr18	-	74217389	74217502	74215351	74215600	74235260	74235403	3333	122152132	0,2,0	121,79,146	0,1,0	263	150	1	1	1.0,0.977,1.0	1.0,0.978,1.0	0
3335	Atp9b	Atp9b	chr18	-	74274092	74274169	74246819	74246980	74280888	74280964	3335	75,79,71	4,1,2	70,41,85	2,0,0	227	150	0.0724899	0.832653	0.925,0.981,0.959	0.959,1.0,1.0	-0.031
3336	Atp9b	Atp9b	chr18	-	74299396	74299491	74283628	74283709	74310427	74310479	3336	81,51,76	8,6,5	87,39,74	5,2,0	245	150	0.00999951	0.2694	0.861,0.839,0.903	0.914,0.923,1.0	-0.078
3337	Atp9b	Atp9b	chr18	-	74317607	74317666	74310427	74310479	74322742	74322851	3337	74,62,74	2,0,2	68,32,60	0,3,0	209	150	0.333118	1	0.964,1.0,0.964	1.0,0.884,1.0	0.015
3338	Atp9b	Atp9b	chr18	-	74317607	74317666	74310427	74310479	74346092	74346206	3338	34,23,32	0,0,0	17,18,32	0,0,1	209	150	1	1	1.0,1.0,1.0	1.0,1.0,0.958	0.014
3339	Atp9b	Atp9b	chr18	-	74322742	74322851	74317607	74317666	74346092	74346206	3339	86,88,84	0,0,0	81,48,59	0,3,1	259	150	0.542469	1	1.0,1.0,1.0	1.0,0.903,0.972	0.042
3340	Xkr5	Xkr5	chr16	+	70876072	70876262	70875016	70875150	70877291	70877475	3340	7,6,1	25,25,31	6,7,10	14,10,15	340	150	0.00175581	0.0913052	0.11,0.096,0.014	0.159,0.236,0.227	-0.134
3343	LOC680039	LOC680039	chr14	+	74129308	74129443	74115226	74115721	74140271	74140338	3343	99,136,85	2,5,2	96,56,93	2,0,0	285	150	0.0175302	0.371328	0.963,0.935,0.957	0.962,1.0,1.0	-0.036
3344	LOC680039	LOC680039	chr14	+	74140271	74140338	74129308	74129443	74141228	74141310	3344	75,101,65	0,0,0	54,50,74	2,0,0	217	150	1	1	1.0,1.0,1.0	0.949,1.0,1.0	0.017
3345	LOC680039	LOC680039	chr14	+	74147838	74147907	74143246	74146544	74151772	74151881	3345	2,6,5	44,83,50	2,1,7	55,20,63	219	150	0.839566	1	0.03,0.047,0.064	0.024,0.033,0.071	0.004
3346	LOC680039	LOC680039	chr14	+	74155163	74155261	74151772	74151881	74156977	74159309	3346	94105113	2,1,6	105,81,74	6,2,8	248	150	0.0465045	0.657759	0.966,0.984,0.919	0.914,0.961,0.848	0.049
3348	Ap1s3	Ap1s3	chr9	-	80956188	80956380	80952517	80952702	80957491	80957629	3348	38,46,48	38,30,36	46,27,37	36,16,33	342	150	0.933906	1	0.305,0.402,0.369	0.359,0.425,0.33	-0.013
3349	Ap1s3	Ap1s3	chr9	-	80968067	80968176	80957491	80957629	80969472	80969651	3349	63,79,47	0,0,0	55,31,52	2,0,4	259	150	0.0595058	0.751122	1.0,1.0,1.0	0.941,1.0,0.883	0.059
3350	Vdac1	Vdac1	chr10	+	36545353	36545403	36544742	36544812	36546264	36546417	3350	594714712	0,0,0	656379625	1,0,0	200	150	1	1	1.0,1.0,1.0	0.998,1.0,1.0	0.001
3351	Vdac1	Vdac1	chr10	+	36553911	36554139	36546510	36546563	36555957	36556108	3351	178122822292	0,0,3	182510901878	0,0,0	378	150	1	1	1.0,1.0,0.997	1.0,1.0,1.0	-0.001
3352	Lrrc8d	Lrrc8d	chr14	-	4134438	4134483	4106565	4106710	4134858	4134922	3352	10,15,18	0,0,0	6,6,11	1,2,0	195	150	0.723598	1	1.0,1.0,1.0	0.822,0.698,1.0	0.16
3353	Plekha8	Plekha8	chr4	+	83747680	83747805	83746217	83746373	83750073	83750232	3353	62,69,65	0,1,0	45,30,77	0,0,0	275	150	1	1	1.0,0.974,1.0	1.0,1.0,1.0	-0.009
3360	LOC102554142	LOC102554142	chr17	-	11855532	11855680	11827088	11855390	11858007	11858118	3360	0,0,1	0,1,0	0,0,0	2,0,0	298	150	1	1	NA,0.0,1.0	0.0,NA,NA	0.5
3361	Slc20a2	Slc20a2	chr16	-	69473896	69474013	69471276	69471480	69483262	69483359	3361	38,46,67	0,0,0	38,27,38	0,1,0	267	150	1	1	1.0,1.0,1.0	1.0,0.938,1.0	0.021
3362	Rpl24	Rpl24	chr11	-	44655210	44655274	44653936	44654061	44655738	44655875	3362	593781688421	0,0,25	780442656998	0,0,0	214	150	1	1	1.0,1.0,0.996	1.0,1.0,1.0	-0.001
3363	Cchcr1	Cchcr1	chr20	-	3211000	3211150	3209847	3209958	3211328	3211439	3363	182252235	0,2,0	209115211	0,0,0	300	150	1	1	1.0,0.984,1.0	1.0,1.0,1.0	-0.005
3364	Cchcr1	Cchcr1	chr20	-	3211000	3211150	3209847	3209958	3211388	3211439	3364	115124126	0,1,0	106,55,106	0,1,0	300	150	1	1	1.0,0.984,1.0	1.0,0.965,1.0	0.006
3365	Cchcr1	Cchcr1	chr20	-	3216904	3217118	3214367	3214671	3217230	3217297	3365	163246196	23,21,14	157,99,194	14,9,15	364	150	0.552427	1	0.745,0.828,0.852	0.822,0.819,0.842	-0.019
3366	Cchcr1	Cchcr1	chr20	-	3217546	3217741	3217230	3217297	3218290	3218420	3366	53,72,63	2,4,8	52,41,49	2,0,3	345	150	0.0447814	0.641225	0.92,0.887,0.774	0.919,1.0,0.877	-0.072
3367	Cchcr1	Cchcr1	chr20	-	3217546	3217741	3217230	3217362	3218290	3218420	3367	39,68,53	4,5,15	42,41,54	6,8,4	345	150	0.79809	1	0.809,0.855,0.606	0.753,0.69,0.854	-0.009
3368	Cchcr1	Cchcr1	chr20	-	3217569	3217741	3217230	3217362	3218290	3218420	3368	37,63,48	4,5,15	43,38,41	6,8,4	322	150	0.894382	1	0.812,0.854,0.599	0.77,0.689,0.827	-0.007
3369	Ap3m2	Ap3m2	chr16	+	69230300	69230434	69230001	69230087	69231746	69231954	3369	39,98,72	1,4,6	82,48,76	3,5,4	284	150	0.786771	1	0.954,0.928,0.864	0.935,0.835,0.909	0.022
3380	Kdm4a	Kdm4a	chr5	-	131674647	131674767	131674262	131674355	131677881	131678052	3380	157217204	0,1,0	179105200	0,0,0	270	150	1	1	1.0,0.992,1.0	1.0,1.0,1.0	-0.003
3381	Kdm4a	Kdm4a	chr5	-	131711117	131713553	131709286	131709401	131715009	131715185	3381	201266245	39,69,53	221144230	49,50,57	2586	150	0.281839	1	0.23,0.183,0.211	0.207,0.143,0.19	0.028
3383	Gpat4	Gpat4	chr16	+	68846419	68846509	68845606	68845681	68846649	68846743	3383	255341290	0,1,0	251179288	0,0,1	240	150	1	1	1.0,0.995,1.0	1.0,1.0,0.994	0
3384	Gpat4	Gpat4	chr16	+	68847235	68847351	68846649	68846743	68847673	68847729	3384	325507453	0,0,1	357285336	0,0,0	266	150	1	1	1.0,1.0,0.996	1.0,1.0,1.0	-0.001
3385	C1qtnf2	C1qtnf2	chr10	+	27954470	27954639	27949237	27949311	27955138	27955391	3385	6,0,9	17,25,20	1,1,3	20,18,18	319	150	0.0199093	0.399267	0.142,0.0,0.175	0.023,0.025,0.073	0.065
3387	Cops4	Cops4	chr14	-	9082608	9082693	9078578	9079025	9084838	9084954	3387	436594526	6,10,12	518258480	14,10,17	235	150	0.0188663	0.388498	0.979,0.974,0.965	0.959,0.943,0.947	0.023
3388	Cops4	Cops4	chr14	-	9084838	9084954	9078578	9079025	9092048	9092199	3388	16,29,26	0,2,0	33,26,26	0,2,0	266	150	1	1	1.0,0.891,1.0	1.0,0.88,1.0	0.004
3389	Cops4	Cops4	chr14	-	9097403	9097483	9096783	9096935	9108676	9108788	3389	475569488	15,21,8	542291464	17,11,13	230	150	0.705257	1	0.954,0.946,0.975	0.954,0.945,0.959	0.006
3393	Tacc1	Tacc1	chr16	+	66846362	66846478	66812375	66812473	66868277	66869376	3393	26,22,31	4,2,2	30,18,28	0,3,3	266	150	0.619336	1	0.786,0.861,0.897	1.0,0.772,0.84	-0.023
3394	Tacc1	Tacc1	chr16	+	66846362	66846478	66840884	66845447	66868277	66869376	3394	65,54,50	0,0,0	53,23,48	1,0,0	266	150	1	1	1.0,1.0,1.0	0.968,1.0,1.0	0.011
3395	Tacc1	Tacc1	chr16	+	66868277	66869376	66812375	66812473	66873154	66873215	3395	269305289	18,15,20	309123292	19,7,7	1249	150	0.24112	1	0.642,0.709,0.634	0.661,0.678,0.834	-0.063
3396	Tacc1	Tacc1	chr16	+	66868277	66869376	66840884	66845447	66873154	66873215	3396	265303287	13,14,9	310120289	4,10,2	1249	150	0.121308	1	0.71,0.722,0.793	0.903,0.59,0.946	-0.071
3397	Tacc1	Tacc1	chr16	+	66871816	66871852	66868277	66869376	66873154	66873215	3397	0,1,0	18,9,23	0,0,0	24,4,17	186	150	1	1	0.0,0.082,0.0	0.0,0.0,0.0	0.027
3399	RGD1308601	RGD1308601	chr18	-	71180295	71180463	71168870	71168997	71201921	71202705	3399	14,24,21	48,69,37	17,23,16	38,25,44	318	150	0.243782	1	0.121,0.141,0.211	0.174,0.303,0.146	-0.05
3400	RGD1308601	RGD1308601	chr18	-	71180295	71180463	71168870	71168997	71242738	71242872	3400	11,11,13	0,0,4	11,13,10	0,0,1	318	150	0.325094	1	1.0,1.0,0.605	1.0,1.0,0.825	-0.073
3401	RGD1308601	RGD1308601	chr18	-	71201921	71202705	71168870	71168997	71242738	71242872	3401	414469465	0,0,4	406274473	0,0,1	934	150	0.91876	1	1.0,1.0,0.949	1.0,1.0,0.987	-0.013
3402	RGD1308601	RGD1308601	chr18	-	71201921	71202705	71168870	71168997	71243316	71243655	3402	411459462	0,2,5	401274458	1,0,0	934	150	0.314648	1	1.0,0.974,0.937	0.985,1.0,1.0	-0.025
3403	RGD1308601	RGD1308601	chr18	-	71201921	71202705	71180295	71180463	71242738	71242872	3403	369413436	0,0,0	374260435	0,1,0	934	150	1	1	1.0,1.0,1.0	1.0,0.977,1.0	0.008
3404	Plpp5	Plpp5	chr16	-	66351381	66351552	66349482	66350302	66352149	66352274	3404	58,85,58	1,4,0	72,25,73	1,2,1	321	150	0.659087	1	0.964,0.909,1.0	0.971,0.854,0.972	0.025
3405	Ddhd2	Ddhd2	chr16	+	66324737	66324827	66323909	66324030	66326501	66326637	3405	33,34,28	0,0,0	30,27,29	0,0,2	240	150	1	1	1.0,1.0,1.0	1.0,1.0,0.901	0.033
3406	Ddhd2	Ddhd2	chr16	+	66330974	66331183	66326501	66326637	66333218	66333341	3406	54,59,43	0,1,0	36,27,45	0,0,0	359	150	1	1	1.0,0.961,1.0	1.0,1.0,1.0	-0.013
3407	Ddhd2	Ddhd2	chr16	+	66331427	66331495	66330974	66331183	66333218	66333341	3407	33,34,24	0,1,0	13,16,30	2,1,0	218	150	0.860642	1	1.0,0.959,1.0	0.817,0.917,1.0	0.075
3408	Ddhd2	Ddhd2	chr16	+	66338611	66338811	66336936	66337107	66346751	66346858	3408	49,43,36	0,0,0	37,24,22	2,0,0	350	150	1	1	1.0,1.0,1.0	0.888,1.0,1.0	0.037
3409	Ddhd2	Ddhd2	chr16	+	66338651	66338811	66336936	66337107	66346751	66346833	3409	83,69,70	0,0,0	57,51,43	2,0,0	310	150	1	1	1.0,1.0,1.0	0.932,1.0,1.0	0.023
3411	Lsm1	Lsm1	chr16	-	66281874	66281990	66277344	66277976	66288453	66288852	3411	67,105,77	0,0,0	87,57,66	0,0,2	266	150	1	1	1.0,1.0,1.0	1.0,1.0,0.949	0.017
3412	Lsm1	Lsm1	chr16	-	66283335	66283404	66281874	66281990	66288453	66288852	3412	97,110,81	0,1,0	107,71,80	0,0,0	219	150	1	1	1.0,0.987,1.0	1.0,1.0,1.0	-0.004
3413	Ash2l	Ash2l	chr16	+	66243103	66243249	66242922	66242986	66244655	66244744	3413	566673716	2,0,1	522396620	0,0,0	296	150	1	1	0.993,1.0,0.997	1.0,1.0,1.0	-0.003
3414	Ash2l	Ash2l	chr16	+	66248517	66248613	66247322	66247418	66249955	66250031	3414	313404345	0,0,0	353208389	0,0,1	246	150	1	1	1.0,1.0,1.0	1.0,1.0,0.996	0.001
3415	Ash2l	Ash2l	chr16	+	66249955	66250031	66248517	66248613	66252663	66252757	3415	233278244	0,0,4	226145262	3,0,0	226	150	1	1	1.0,1.0,0.976	0.98,1.0,1.0	-0.001
3416	Ash2l	Ash2l	chr16	+	66251002	66251020	66249955	66250031	66252663	66252757	3416	2,26,19	109135151	13,6,20	129,83,136	168	150	0.822027	1	0.016,0.147,0.101	0.083,0.061,0.116	0.001
3418	Erlin2	Erlin2	chr16	-	65032374	65032496	65030276	65030358	65033337	65033613	3418	36,43,48	0,1,0	36,12,35	0,0,0	272	150	1	1	1.0,0.96,1.0	1.0,1.0,1.0	-0.013
3419	Plpbp	Plpbp	chr16	-	65005203	65005346	65004297	65004396	65007488	65007623	3419	153212185	1,1,7	196111162	2,0,1	293	150	0.0962941	0.972391	0.987,0.991,0.931	0.98,1.0,0.988	-0.02
3420	Rala	Rala	chr17	+	47109057	47109124	47092138	47092355	47130349	47130496	3420	9,5,18	91156120	3,6,15	82,67,99	217	150	0.901989	1	0.064,0.022,0.094	0.025,0.058,0.095	0.001
3421	Rala	Rala	chr17	+	47137476	47137651	47133315	47133524	47143278	47143458	3421	294447403	2,0,6	424242400	0,1,2	325	150	0.69462	1	0.985,1.0,0.969	1.0,0.991,0.989	-0.009
3422	Mboat7	Mboat7	chr1	+	65532471	65532832	65530028	65530188	65534582	65534759	3422	293387313	0,2,0	299237388	1,0,0	511	150	1	1	1.0,0.983,1.0	0.989,1.0,1.0	-0.002
3423	Mboat7	Mboat7	chr1	+	65534582	65534759	65530028	65530188	65538502	65539538	3423	160185151	3,15,16	138114168	7,3,8	327	150	0.110884	1	0.961,0.85,0.812	0.9,0.946,0.906	-0.043
3424	Rab11fip1	Rab11fip1	chr16	+	64906527	64908150	64905029	64905822	64908931	64909040	3424	39,35,42	2,5,15	49,21,46	9,1,4	1773	150	0.500152	1	0.623,0.372,0.192	0.315,0.64,0.493	-0.087
3425	Psme3ip1	Psme3ip1	chr19	+	10407897	10407931	10401560	10401728	10412837	10413065	3425	3,1,3	0,1,0	3,5,4	3,0,0	184	150	0.367553	1	1.0,0.449,1.0	0.449,1.0,1.0	0
3426	Psme3ip1	Psme3ip1	chr19	+	10407897	10407931	10401560	10401728	10415583	10415679	3426	16,19,28	85112130	17,17,17	101,76,98	184	150	0.856024	1	0.133,0.121,0.149	0.121,0.154,0.124	0.001
3427	Psme3ip1	Psme3ip1	chr19	+	10407897	10407931	10402954	10403088	10415583	10415679	3427	8,18,28	2,4,0	8,7,20	3,1,1	184	150	0.914249	1	0.765,0.786,1.0	0.685,0.851,0.942	0.024
3428	Psme3ip1	Psme3ip1	chr19	+	10412837	10413065	10401560	10401728	10415583	10415679	3428	10,12,5	85112130	16,0,13	101,76,98	378	150	0.457567	1	0.045,0.041,0.015	0.059,0.0,0.05	-0.003
3429	Psme3ip1	Psme3ip1	chr19	+	10412837	10413065	10407897	10407931	10415583	10415679	3429	11,11,5	16,34,47	14,0,16	26,19,35	378	150	0.582894	1	0.214,0.114,0.041	0.176,0.0,0.154	0.013
3430	Psme3ip1	Psme3ip1	chr19	+	10427934	10428250	10427061	10427126	10429146	10429284	3430	5,15,8	226303253	17,18,27	247133278	466	150	3.14691e-05	0.00611829	0.007,0.016,0.01	0.022,0.042,0.03	-0.02
3431	Sh3tc2	Sh3tc2	chr18	+	55423913	55424012	55416382	55416598	55428046	55428174	3431	112153125	0,1,0	112,87,115	2,0,0	249	150	1	1	1.0,0.989,1.0	0.971,1.0,1.0	0.006
3432	Sh3tc2	Sh3tc2	chr18	+	55431204	55431310	55428046	55428174	55433651	55433795	3432	159165136	0,0,0	138,76,98	0,4,1	256	150	0.57123	1	1.0,1.0,1.0	1.0,0.918,0.983	0.033
3433	Sh3tc2	Sh3tc2	chr18	+	55431204	55431321	55428046	55428174	55433651	55433795	3433	86,92,97	0,0,0	82,43,65	0,4,1	267	150	0.412603	1	1.0,1.0,1.0	1.0,0.858,0.973	0.056
3434	Sh3tc2	Sh3tc2	chr18	+	55448915	55449049	55438449	55438645	55450112	55450154	3434	144175148	3,1,2	127,59,145	1,0,6	284	150	0.477549	1	0.962,0.989,0.975	0.985,1.0,0.927	0.005
3435	Sh3tc2	Sh3tc2	chr18	+	55450277	55451975	55450112	55450154	55452067	55452248	3435	132215791342	2,0,0	14088321277	0,0,0	1848	150	1	1	0.982,1.0,1.0	1.0,1.0,1.0	-0.006
3436	Sh3tc2	Sh3tc2	chr18	+	55473060	55473211	55469873	55469996	55474981	55475178	3436	184262245	3,1,0	198135236	0,0,3	301	150	1	1	0.968,0.992,1.0	1.0,1.0,0.975	-0.005
3441	Mterf4	Mterf4	chr9	-	93835714	93835899	93834161	93834758	93837591	93838090	3441	162201199	0,0,0	157,84,156	1,0,1	335	150	1	1	1.0,1.0,1.0	0.986,1.0,0.986	0.009
3442	Psme3	Psme3	chr10	+	86258749	86258812	86258608	86258641	86259035	86259140	3442	680766761	0,0,0	650429758	0,0,1	213	150	1	1	1.0,1.0,1.0	1.0,1.0,0.998	0.001
3443	Psme3	Psme3	chr10	+	86259035	86259140	86258749	86258812	86261088	86261137	3443	891992938	10,13,7	884544912	7,8,6	255	150	0.521718	1	0.981,0.978,0.987	0.987,0.976,0.989	-0.002
3444	Psme3	Psme3	chr10	+	86262387	86262442	86262182	86262250	86262555	86262642	3444	584740600	0,0,0	604348594	0,3,2	205	150	1	1	1.0,1.0,1.0	1.0,0.988,0.995	0.006
3445	Tti2	Tti2	chr16	-	60987593	60987767	60985628	60985815	60987895	60988587	3445	38,30,48	0,0,1	39,22,37	0,0,0	324	150	1	1	1.0,1.0,0.957	1.0,1.0,1.0	-0.014
3446	Mak16	Mak16	chr16	+	60974805	60974855	60972698	60972758	60974933	60975043	3446	140138117	2,1,0	121,86,108	0,0,0	200	150	1	1	0.981,0.99,1.0	1.0,1.0,1.0	-0.01
3449	Fut10	Fut10	chr16	-	60945235	60945530	60896511	60897446	60951304	60951385	3449	36,27,20	2,3,0	16,12,25	0,0,1	445	150	0.0279917	0.487551	0.859,0.752,1.0	1.0,1.0,0.894	-0.094
3451	Rell2	Rell2	chr18	+	29791164	29791404	29790414	29790752	29791764	29791830	3451	13,13,22	8,5,5	18,11,20	1,1,3	390	150	0.00421944	0.160246	0.385,0.5,0.629	0.874,0.809,0.719	-0.296
3452	Rell2	Rell2	chr18	+	29791924	29791991	29791764	29791830	29792414	29792600	3452	19,21,34	0,1,2	22,13,13	0,0,0	217	150	0.290909	1	1.0,0.936,0.922	1.0,1.0,1.0	-0.047
3454	Armcx2	Armcx2	chrX	-	97984133	97984233	97983791	97983857	97984746	97984984	3454	282388320	0,0,0	318172334	1,0,0	250	150	1	1	1.0,1.0,1.0	0.995,1.0,1.0	0.002
3455	Armcx2	Armcx2	chrX	-	97984133	97984287	97983791	97983857	97984746	97984984	3455	149182172	0,0,0	170,81,165	1,0,0	304	150	1	1	1.0,1.0,1.0	0.988,1.0,1.0	0.004
3456	Armcx2	Armcx2	chrX	-	97984746	97984984	97984133	97984233	97985377	97985435	3456	548537552	2,5,0	561270522	3,0,2	388	150	1	1	0.991,0.976,1.0	0.986,1.0,0.99	-0.003
3457	Armcx2	Armcx2	chrX	-	97984746	97984984	97984133	97984287	97985377	97985435	3457	407329399	0,0,0	411179339	0,1,0	388	150	1	1	1.0,1.0,1.0	1.0,0.986,1.0	0.005
3458	Gsr	Gsr	chr16	-	58488927	58489039	58486275	58486407	58492558	58492717	3458	116167141	0,1,0	108,79,139	5,0,1	262	150	0.5419	1	1.0,0.99,1.0	0.925,1.0,0.988	0.026
3459	Dop1b	Dop1b	chr11	+	33059754	33059944	33052339	33052510	33061096	33061195	3459	14,28,43	0,0,0	31,15,28	2,0,0	340	150	1	1	1.0,1.0,1.0	0.872,1.0,1.0	0.043
3461	Faf2	Faf2	chr17	-	9954092	9954236	9947215	9950310	9954976	9955148	3461	257374262	0,0,3	282176280	0,0,1	294	150	1	1	1.0,1.0,0.978	1.0,1.0,0.993	-0.005
3462	Faf2	Faf2	chr17	-	9954092	9954236	9947215	9950310	9958560	9958738	3462	156206155	1,0,0	191109169	4,0,0	294	150	1	1	0.988,1.0,1.0	0.961,1.0,1.0	0.009
3463	Faf2	Faf2	chr17	-	9954976	9955148	9947215	9950310	9958560	9958738	3463	173236226	1,0,0	226153199	4,0,0	322	150	1	1	0.988,1.0,1.0	0.963,1.0,1.0	0.008
3464	Faf2	Faf2	chr17	-	9954976	9955148	9954092	9954236	9958560	9958738	3464	274404330	0,0,0	317220310	0,0,1	322	150	1	1	1.0,1.0,1.0	1.0,1.0,0.993	0.002
3465	Faf2	Faf2	chr17	-	9962264	9962403	9960662	9960748	9965129	9965206	3465	269302249	0,0,3	200157264	0,0,0	289	150	1	1	1.0,1.0,0.977	1.0,1.0,1.0	-0.008
3466	Faf2	Faf2	chr17	-	9962264	9962403	9960662	9960748	9968748	9968883	3466	128172136	2,1,10	111,89,152	6,7,6	289	150	0.103007	1	0.971,0.989,0.876	0.906,0.868,0.929	0.044
3467	Faf2	Faf2	chr17	-	9965129	9965206	9960662	9960748	9968748	9968883	3467	75,81,104	2,1,10	64,47,101	6,7,6	227	150	0.103545	1	0.961,0.982,0.873	0.876,0.816,0.918	0.069
3468	Faf2	Faf2	chr17	-	9965129	9965206	9962264	9962403	9968748	9968883	3468	220212214	4,2,2	150116210	0,1,1	227	150	0.730828	1	0.973,0.986,0.986	1.0,0.987,0.993	-0.012
3469	Faf2	Faf2	chr17	-	9971058	9971076	9968748	9968883	9972047	9972116	3469	0,2,4	163175192	8,3,4	129106115	168	150	0.00487982	0.174046	0.0,0.01,0.018	0.052,0.025,0.03	-0.026
3470	Fxyd6	Fxyd6	chr8	+	45700363	45700438	45700220	45700259	45701219	45701256	3470	23,17,31	1,0,0	31,9,21	0,0,0	225	150	1	1	0.939,1.0,1.0	1.0,1.0,1.0	-0.02
3471	Fxyd6	Fxyd6	chr8	+	45701904	45701954	45701219	45701256	45702343	45702393	3471	28,21,39	0,0,0	41,13,23	0,1,0	200	150	1	1	1.0,1.0,1.0	1.0,0.907,1.0	0.031
3472	Fxyd6	Fxyd6	chr8	+	45702343	45702393	45701904	45701954	45704722	45705955	3472	28,24,38	2,0,0	32,16,28	0,0,0	200	150	1	1	0.913,1.0,1.0	1.0,1.0,1.0	-0.029
3473	LOC691280	LOC691280	chr5	-	158272588	158272745	158269908	158270035	158284880	158285036	3473	104151165	18,30,27	106,88,126	27,3,28	307	150	0.648106	1	0.738,0.711,0.749	0.657,0.935,0.687	-0.027
3474	Dctn6	Dctn6	chr16	+	58082743	58082808	58077594	58077696	58089547	58089653	3474	186234220	0,0,0	194132204	0,0,1	215	150	1	1	1.0,1.0,1.0	1.0,1.0,0.993	0.002
3475	Dctn6	Dctn6	chr16	+	58094156	58094299	58093331	58093379	58096189	58096604	3475	193289241	2,0,2	217141249	0,0,0	293	150	1	1	0.98,1.0,0.984	1.0,1.0,1.0	-0.012
3476	Ttc7b	Ttc7b	chr6	-	119620548	119620689	119611902	119612105	119635002	119635100	3476	119,142,98	1,0,0	126,59,131	1,0,1	291	150	1	1	0.984,1.0,1.0	0.985,1.0,0.985	0.005
3477	Ttc7b	Ttc7b	chr6	-	119628454	119628505	119620548	119620689	119635002	119635100	3477	2,3,2	62,74,60	3,3,1	57,28,66	201	150	0.718524	1	0.024,0.029,0.024	0.038,0.074,0.011	-0.015
3478	Ttc7b	Ttc7b	chr6	-	119631025	119631187	119628454	119628505	119635002	119635100	3478	0,0,0	2,3,2	2,0,1	0,2,0	312	150	0.0434049	0.629485	0.0,0.0,0.0	1.0,0.0,1.0	-0.667
3479	Ttc7b	Ttc7b	chr6	-	119636518	119636569	119635002	119635100	119642319	119642436	3479	0,0,0	56,73,58	2,0,0	48,31,71	201	150	1	1	0.0,0.0,0.0	0.03,0.0,0.0	-0.01
3480	Ttc7b	Ttc7b	chr6	-	119667233	119667291	119661013	119661086	119669372	119669490	3480	77162135	0,0,0	103,84,135	0,0,1	208	150	1	1	1.0,1.0,1.0	1.0,1.0,0.99	0.003
3482	Ttc7b	Ttc7b	chr6	-	119733932	119734054	119705171	119705250	119745562	119745693	3482	94,122,96	0,0,1	87,59,80	0,0,1	272	150	1	1	1.0,1.0,0.981	1.0,1.0,0.978	0.001
3483	Ttc7b	Ttc7b	chr6	-	119745562	119745693	119733932	119734054	119772224	119772389	3483	102118109	0,0,0	82,71,101	0,0,1	281	150	1	1	1.0,1.0,1.0	1.0,1.0,0.982	0.006
3484	Eri1	Eri1	chr16	+	56724883	56724959	56724100	56724356	56727897	56728076	3484	2,1,0	59,111,72	0,2,1	74,69,90	226	150	1	1	0.022,0.006,0.0	0.0,0.019,0.007	0.001
3485	Cdhr2	Cdhr2	chr17	-	9887668	9887738	9886774	9887380	9889195	9889435	3485	12,14,10	0,1,0	10,5,8	0,0,0	220	150	1	1	1.0,0.905,1.0	1.0,1.0,1.0	-0.032
3486	Cdhr2	Cdhr2	chr17	-	9895924	9896000	9895694	9895810	9896084	9896231	3486	14,18,12	0,0,0	12,6,11	0,0,1	226	150	1	1	1.0,1.0,1.0	1.0,1.0,0.88	0.04
3487	Ext2	Ext2	chr3	-	79674298	79674427	79672964	79673047	79677617	79677761	3487	262395324	0,0,1	314172291	0,0,0	279	150	1	1	1.0,1.0,0.994	1.0,1.0,1.0	-0.002
3489	Ext2	Ext2	chr3	-	79700964	79701131	79677617	79677761	79708978	79709168	3489	374515404	0,0,0	444277428	2,0,0	317	150	1	1	1.0,1.0,1.0	0.991,1.0,1.0	0.003
3490	Ext2	Ext2	chr3	-	79700964	79701131	79677617	79677761	79731597	79731729	3490	190287221	2,2,0	235135228	0,0,0	317	150	1	1	0.978,0.985,1.0	1.0,1.0,1.0	-0.012
3491	Ext2	Ext2	chr3	-	79708978	79709168	79677617	79677761	79731597	79731729	3491	258329346	2,2,0	307193257	0,0,0	340	150	1	1	0.983,0.986,1.0	1.0,1.0,1.0	-0.01
3492	Ext2	Ext2	chr3	-	79708978	79709168	79700964	79701131	79731597	79731729	3492	444557530	2,0,1	514335457	0,0,0	340	150	1	1	0.99,1.0,0.996	1.0,1.0,1.0	-0.005
3493	Ext2	Ext2	chr3	-	79779652	79779769	79770678	79770874	79786867	79786957	3493	278327267	1,0,0	258195326	0,0,0	267	150	1	1	0.994,1.0,1.0	1.0,1.0,1.0	-0.002
3494	Ext2	Ext2	chr3	-	79788443	79789009	79786867	79786957	79797886	79797907	3494	7511053901	0,3,0	852590938	0,0,0	716	150	1	1	1.0,0.987,1.0	1.0,1.0,1.0	-0.004
3495	Cacna1b	Cacna1b	chr3	-	7402934	7403031	7400268	7400377	7410401	7410529	3495	2,0,6	2,2,0	1,4,3	0,0,0	247	150	0.00199436	0.0991911	0.378,0.0,1.0	1.0,1.0,1.0	-0.541
3496	Cacna1b	Cacna1b	chr3	-	7416135	7416201	7414903	7414995	7416562	7416679	3496	2,5,0	1,0,0	0,5,2	0,0,0	216	150	1	1	0.581,1.0,NA	NA,1.0,1.0	-0.21
3497	Cacna1b	Cacna1b	chr3	-	7420370	7420376	7416562	7416679	7427624	7427708	3497	0,1,0	5,2,2	0,0,0	0,3,1	156	150	1	1	0.0,0.325,0.0	NA,0.0,0.0	0.108
3499	Cacna1b	Cacna1b	chr3	-	7452247	7452331	7439489	7439616	7460828	7461046	3499	0,2,0	7,3,4	0,0,0	0,1,1	234	150	1	1	0.0,0.299,0.0	NA,0.0,0.0	0.1
3503	Tusc3	Tusc3	chr16	-	53200497	53200561	53196194	53196652	53204170	53204261	3503	0,0,3	115161121	2,0,4	115,84,147	214	150	1	1	0.0,0.0,0.017	0.012,0.0,0.019	-0.005
3504	Tusc3	Tusc3	chr16	-	53242187	53242277	53211035	53211099	53265942	53266083	3504	237368313	18,24,14	209150275	20,11,23	240	150	0.131793	1	0.892,0.906,0.933	0.867,0.895,0.882	0.029
3505	Tusc3	Tusc3	chr16	-	53295336	53295506	53279391	53279509	53344437	53344763	3505	255333301	1,0,0	298163328	1,0,0	320	150	1	1	0.992,1.0,1.0	0.993,1.0,1.0	0
3506	Dnah3	Dnah3	chr1	-	174400524	174400636	174398599	174398841	174404404	174404539	3506	0,0,1	0,0,0	0,0,0	0,1,0	262	150	1	1	NA,NA,1.0	NA,0.0,NA	1
3508	Pcm1	Pcm1	chr16	-	51025249	51025408	51024778	51024915	51026447	51026568	3508	168226207	20,44,12	193104187	20,17,23	309	150	0.952125	1	0.803,0.714,0.893	0.824,0.748,0.798	0.013
3509	Pcm1	Pcm1	chr16	-	51029256	51029429	51028795	51028927	51047858	51048217	3509	89125120	0,0,0	98,77,126	0,0,1	323	150	1	1	1.0,1.0,1.0	1.0,1.0,0.983	0.006
3510	Pcm1	Pcm1	chr16	-	51034570	51034735	51029256	51029429	51047858	51048217	3510	82,62,84	30,38,37	38,46,55	29,26,44	315	150	0.0402256	0.601445	0.566,0.437,0.519	0.384,0.457,0.373	0.103
3511	Pcm1	Pcm1	chr16	-	51067490	51067664	51066847	51067002	51068348	51068547	3511	73,126,65	2,0,0	67,59,78	8,0,4	324	150	0.000136441	0.0166934	0.944,1.0,1.0	0.795,1.0,0.9	0.083
3512	Pcm1	Pcm1	chr16	-	51074767	51074945	51071829	51071939	51081479	51081596	3512	85,107,69	0,0,1	95,55,107	0,0,0	328	150	1	1	1.0,1.0,0.969	1.0,1.0,1.0	-0.01
3513	Pcm1	Pcm1	chr16	-	51074767	51074945	51071829	51071939	51081783	51081954	3513	104,118,70	1,1,2	112,63,119	0,0,0	328	150	0.405705	1	0.979,0.982,0.941	1.0,1.0,1.0	-0.033
3514	Pcm1	Pcm1	chr16	-	51079559	51079748	51074767	51074945	51081479	51081596	3514	12,13,10	6,11,12	4,10,13	8,5,14	339	150	0.619175	1	0.469,0.343,0.269	0.181,0.469,0.291	0.047
3515	Pcm1	Pcm1	chr16	-	51079559	51079748	51074767	51074945	51081783	51081954	3515	8,9,9	25,22,13	3,6,2	25,13,26	339	150	0.0132362	0.317034	0.124,0.153,0.234	0.05,0.17,0.033	0.086
3516	Pcm1	Pcm1	chr16	-	51081479	51081596	51071829	51071939	51081783	51081954	3516	17,18,12	1,1,2	11,6,11	0,0,0	267	150	0.255667	1	0.905,0.91,0.771	1.0,1.0,1.0	-0.138
3517	Pcm1	Pcm1	chr16	-	51081479	51081596	51074767	51074945	51081783	51081954	3517	23,29,23	25,22,13	19,11,25	25,13,26	267	150	0.160493	1	0.341,0.425,0.498	0.299,0.322,0.351	0.097
3518	Pcm1	Pcm1	chr16	-	51081479	51081596	51079559	51079748	51081783	51081954	3518	21,23,12	0,1,0	12,11,22	0,1,0	267	150	1	1	1.0,0.928,1.0	1.0,0.861,1.0	0.022
3519	Pcm1	Pcm1	chr16	-	51086963	51087078	51084977	51085223	51104889	51105091	3519	94,86,83	0,0,0	81,76,94	1,0,0	265	150	1	1	1.0,1.0,1.0	0.979,1.0,1.0	0.007
3520	Pcm1	Pcm1	chr16	-	51093894	51094013	51086963	51087078	51104889	51105260	3520	8,8,9	40,50,53	9,9,15	46,25,59	269	150	0.198026	1	0.1,0.082,0.086	0.098,0.167,0.124	-0.04
3521	Pcm1	Pcm1	chr16	-	51093909	51094013	51086963	51087078	51104889	51105260	3521	3,3,6	40,50,53	10,10,4	46,25,59	254	150	0.0227663	0.433065	0.042,0.034,0.063	0.114,0.191,0.038	-0.068
3526	Rara	Rara	chr10	+	83895713	83895812	83893455	83893592	83905391	83905941	3526	1,8,9	29,56,34	8,1,3	52,24,66	249	150	0.119923	1	0.02,0.079,0.138	0.085,0.024,0.027	0.034
3527	Rara	Rara	chr10	+	83920854	83921003	83905391	83905941	83922517	83922659	3527	332394417	0,0,1	322214362	0,0,0	299	150	1	1	1.0,1.0,0.995	1.0,1.0,1.0	-0.002
3528	Rara	Rara	chr10	+	83922517	83922659	83905391	83905941	83924627	83924788	3528	287438348	0,0,0	306237357	0,0,2	292	150	1	1	1.0,1.0,1.0	1.0,1.0,0.989	0.004
3529	Tspan31	Tspan31	chr7	-	62890443	62890557	62889551	62890356	62891080	62891161	3529	231311343	0,0,0	268176294	0,1,0	264	150	1	1	1.0,1.0,1.0	1.0,0.99,1.0	0.003
3530	Tspan31	Tspan31	chr7	-	62890645	62890777	62890443	62890557	62891080	62891161	3530	516646644	0,0,0	513350529	0,0,1	282	150	1	1	1.0,1.0,1.0	1.0,1.0,0.996	0.001
3531	Slc39a4	Slc39a4	chr7	-	108335003	108335176	108334738	108334894	108335429	108335601	3531	100,143,94	3,0,0	113,81,101	0,0,1	323	150	1	1	0.939,1.0,1.0	1.0,1.0,0.979	-0.013
3532	Slc39a4	Slc39a4	chr7	-	108335944	108336140	108335689	108335844	108337269	108337553	3532	91,115,60	0,1,0	71,59,71	0,0,0	346	150	1	1	1.0,0.98,1.0	1.0,1.0,1.0	-0.007
3533	Slc39a4	Slc39a4	chr7	-	108336572	108336857	108335944	108336140	108337269	108337553	3533	153210140	0,0,0	154106138	2,0,0	435	150	1	1	1.0,1.0,1.0	0.964,1.0,1.0	0.012
3535	Tenm3	Tenm3	chr16	+	43557802	43558081	43527961	43528274	43783409	43783644	3535	68,90,67	4,5,3	77,47,102	5,0,4	429	150	0.493393	1	0.856,0.863,0.886	0.843,1.0,0.899	-0.046
3536	Tenm3	Tenm3	chr16	+	43831827	43831950	43807231	43807470	43850033	43850248	3536	50,73,56	0,0,0	54,30,57	1,0,0	273	150	1	1	1.0,1.0,1.0	0.967,1.0,1.0	0.011
3537	Tenm3	Tenm3	chr16	+	43831827	43831950	43807231	43807470	43863981	43864167	3537	27,38,39	2,0,0	34,13,37	0,0,0	273	150	1	1	0.881,1.0,1.0	1.0,1.0,1.0	-0.04
3538	Tenm3	Tenm3	chr16	+	43831827	43831950	43807231	43807470	43890379	43890526	3538	28,38,39	0,0,0	30,13,37	2,0,0	273	150	1	1	1.0,1.0,1.0	0.892,1.0,1.0	0.036
3539	Tenm3	Tenm3	chr16	+	43863981	43864167	43807231	43807470	43890379	43890526	3539	51,70,57	0,0,0	40,40,40	2,0,0	336	150	1	1	1.0,1.0,1.0	0.899,1.0,1.0	0.034
3540	Tenm3	Tenm3	chr16	+	43863981	43864167	43831827	43831950	43890379	43890526	3540	49,70,57	1,0,0	44,40,40	0,0,0	336	150	1	1	0.956,1.0,1.0	1.0,1.0,1.0	-0.015
3541	Tenm3	Tenm3	chr16	+	43887901	43887928	43863981	43864167	43890379	43890526	3541	2,4,1	34,43,35	0,0,0	30,25,24	177	150	0.0733691	0.838452	0.047,0.073,0.024	0.0,0.0,0.0	0.048
3544	Tenm3	Tenm3	chr16	+	43914395	43914416	43913466	43913716	43922125	43922358	3544	4,6,3	36,25,22	7,6,7	39,21,43	171	150	0.472733	1	0.089,0.174,0.107	0.136,0.2,0.125	-0.03
3545	Nxpe3	Nxpe3	chr11	+	44763434	44763508	44757048	44757803	44772173	44772380	3545	17,33,28	0,2,0	15,24,33	0,0,0	224	150	1	1	1.0,0.917,1.0	1.0,1.0,1.0	-0.028
3551	Pomt1	Pomt1	chr3	+	15526618	15526730	15525414	15525561	15527296	15527362	3551	104122124	1,0,0	101,93,97	0,0,1	262	150	1	1	0.983,1.0,1.0	1.0,1.0,0.982	0
3552	Pomt1	Pomt1	chr3	+	15527296	15527362	15526618	15526730	15527448	15527542	3552	103,103,83	0,1,0	61,66,60	0,1,0	216	150	1	1	1.0,0.986,1.0	1.0,0.979,1.0	0.002
3553	Pomt1	Pomt1	chr3	+	15527977	15528133	15527448	15527542	15528918	15529049	3553	124126110	5,0,1	78,98,127	0,1,1	306	150	0.413009	1	0.924,1.0,0.982	1.0,0.98,0.984	-0.019
3554	Pomt1	Pomt1	chr3	+	15537281	15537459	15536294	15536421	15537830	15538051	3554	219271241	0,1,2	215156245	0,0,0	328	150	1	1	1.0,0.992,0.982	1.0,1.0,1.0	-0.009
3555	Pomt1	Pomt1	chr3	+	15537281	15537551	15536294	15536421	15537830	15537963	3555	125150152	0,1,2	142103157	0,0,0	420	150	1	1	1.0,0.982,0.964	1.0,1.0,1.0	-0.018
3556	Aga	Aga	chr16	-	38507062	38507196	38504660	38504911	38507917	38508025	3556	254423340	0,0,0	366225327	0,0,2	284	150	1	1	1.0,1.0,1.0	1.0,1.0,0.989	0.004
3557	Aga	Aga	chr16	-	38509291	38509367	38507917	38508025	38512442	38512555	3557	105129114	1,0,0	122,58,89	0,0,0	226	150	1	1	0.986,1.0,1.0	1.0,1.0,1.0	-0.005
3558	Aga	Aga	chr16	-	38509291	38509367	38507917	38508025	38516398	38516532	3558	102128113	0,0,1	122,56,88	2,2,1	226	150	0.502138	1	1.0,1.0,0.987	0.976,0.949,0.983	0.026
3559	Aga	Aga	chr16	-	38510642	38510754	38509291	38509367	38512442	38512555	3559	300441390	3,1,1	321202333	0,2,4	262	150	1	1	0.983,0.996,0.996	1.0,0.983,0.979	0.004
3560	Aga	Aga	chr16	-	38510642	38510754	38509291	38509367	38516398	38516532	3560	173219177	0,0,0	146,96,154	0,0,3	262	150	1	1	1.0,1.0,1.0	1.0,1.0,0.967	0.011
3561	Aga	Aga	chr16	-	38512442	38512555	38510642	38510754	38513595	38513708	3561	289434400	0,0,0	340234363	2,0,0	263	150	1	1	1.0,1.0,1.0	0.99,1.0,1.0	0.003
3562	Aga	Aga	chr16	-	38513595	38513708	38510642	38510754	38516398	38516579	3562	49,22,55	2,0,0	46,12,31	1,0,0	263	150	1	1	0.933,1.0,1.0	0.963,1.0,1.0	-0.01
3563	Aga	Aga	chr16	-	38513984	38514203	38513595	38513708	38516398	38516535	3563	8,13,9	28,12,12	25,9,10	24,5,20	369	150	0.26095	1	0.104,0.306,0.234	0.297,0.423,0.169	-0.082
3564	Aga	Aga	chr16	-	38514246	38514400	38513595	38513708	38516398	38516532	3564	359502474	28,12,12	427267445	24,5,20	304	150	0.741349	1	0.864,0.954,0.951	0.898,0.963,0.917	-0.003
3565	Aga	Aga	chr16	-	38514670	38514727	38514246	38514400	38516398	38516607	3565	15,15,16	88161148	17,6,9	135,84,150	207	150	0.216006	1	0.11,0.063,0.073	0.084,0.049,0.042	0.024
3566	Neil3	Neil3	chr16	+	38396759	38396894	38382502	38382627	38397336	38397550	3566	61,50,52	3,0,2	33,30,48	0,0,1	285	150	0.315393	1	0.915,1.0,0.932	1.0,1.0,0.962	-0.038
3567	Neil3	Neil3	chr16	+	38399143	38399218	38397336	38397550	38400714	38400881	3567	50,54,42	0,0,0	47,23,35	0,0,1	225	150	1	1	1.0,1.0,1.0	1.0,1.0,0.959	0.014
3568	Neil3	Neil3	chr16	+	38416205	38416380	38407730	38408151	38418087	38418314	3568	27,28,34	0,2,0	20,13,42	2,1,0	325	150	0.836141	1	1.0,0.866,1.0	0.822,0.857,1.0	0.062
3569	Neil3	Neil3	chr16	+	38416253	38416380	38407730	38408151	38418087	38418528	3569	28,31,42	0,2,0	18,24,38	2,1,0	277	150	0.86581	1	1.0,0.894,1.0	0.83,0.929,1.0	0.045
3570	Neil3	Neil3	chr16	+	38416256	38416380	38407730	38408151	38418087	38418528	3570	25,25,31	0,2,0	17,13,34	2,1,0	274	150	0.851236	1	1.0,0.872,1.0	0.823,0.877,1.0	0.057
3571	Asb5	Asb5	chr16	-	37242769	37242904	37239747	37239939	37243064	37243215	3571	4,0,0	0,0,0	2,7,8	2,0,0	285	150	1	1	1.0,NA,NA	0.345,1.0,1.0	0.218
3572	Asb5	Asb5	chr16	-	37242814	37242904	37239747	37239939	37243064	37243215	3572	2,0,0	0,0,0	0,4,4	2,0,0	240	150	1	1	1.0,NA,NA	0.0,1.0,1.0	0.333
3581	Cmtr1	Cmtr1	chr20	+	7725206	7725341	7722728	7722883	7736531	7736683	3581	297353399	1,0,0	304203280	0,0,1	285	150	1	1	0.994,1.0,1.0	1.0,1.0,0.993	0
3582	Cmtr1	Cmtr1	chr20	+	7758519	7758588	7757883	7757941	7760348	7760480	3582	168236182	0,4,4	183137179	0,4,4	219	150	0.80153	1	1.0,0.976,0.969	1.0,0.959,0.968	0.006
3583	Cmtr1	Cmtr1	chr20	+	7761190	7761313	7760348	7760480	7761817	7761909	3583	268358329	0,6,0	266182298	0,2,0	273	150	1	1	1.0,0.97,1.0	1.0,0.98,1.0	-0.003
3584	Cmtr1	Cmtr1	chr20	+	7762401	7762470	7761817	7761909	7763281	7763329	3584	158225175	1,0,0	146129154	0,0,3	219	150	1	1	0.991,1.0,1.0	1.0,1.0,0.972	0.006
3585	Trak1	Trak1	chr8	+	121115602	121115677	121113894	121114025	121116346	121116478	3585	192209177	0,0,4	185114178	0,0,0	225	150	1	1	1.0,1.0,0.967	1.0,1.0,1.0	-0.011
3586	Trak1	Trak1	chr8	+	121131209	121131280	121126472	121126628	121133344	121133447	3586	0,4,0	29,23,14	1,0,1	6,6,15	221	150	1	1	0.0,0.106,0.0	0.102,0.0,0.043	-0.013
3587	Trak1	Trak1	chr8	+	121131209	121131280	121126472	121126691	121133344	121133447	3587	0,2,0	14,21,18	0,0,2	31,9,19	221	150	1	1	0.0,0.061,0.0	0.0,0.0,0.067	-0.002
3588	Trak1	Trak1	chr8	+	121132097	121132133	121126472	121126628	121133344	121133447	3588	2,0,2	29,23,14	0,1,4	6,6,15	186	150	0.284925	1	0.053,0.0,0.103	0.0,0.118,0.177	-0.046
3589	Trak1	Trak1	chr8	+	121132097	121132133	121126472	121126691	121133344	121133447	3589	0,0,2	14,21,18	0,1,0	31,9,19	186	150	1	1	0.0,0.0,0.082	0.0,0.082,0.0	0
3590	Trak1	Trak1	chr8	+	121134818	121134911	121133344	121133447	121136626	121136757	3590	8,6,7	64,81,60	3,0,4	49,43,75	243	150	0.0128084	0.310272	0.072,0.044,0.067	0.036,0.0,0.032	0.038
3591	Ptpn20	Ptpn20	chr16	+	8923699	8923790	8920854	8921003	8947581	8947644	3591	2,5,1	0,0,0	6,0,2	0,0,1	241	150	1	1	1.0,1.0,1.0	1.0,NA,0.555	0.222
3592	Ptpn20	Ptpn20	chr16	+	8933996	8934331	8923699	8923790	8947581	8947644	3592	0,1,0	0,1,1	1,0,4	6,0,1	485	150	1	1	NA,0.236,0.0	0.049,NA,0.553	-0.183
3594	Polr2g	Polr2g	chr1	-	205689657	205689691	205689159	205689443	205690075	205690147	3594	655970826	3,6,2	799521775	7,2,12	184	150	0.925982	1	0.994,0.992,0.997	0.989,0.995,0.981	0.006
3595	Polr2g	Polr2g	chr1	-	205690075	205690147	205689657	205689691	205690230	205690296	3595	93613931233	0,1,0	11487611187	0,0,0	222	150	1	1	1.0,0.999,1.0	1.0,1.0,1.0	0
3596	Polr2g	Polr2g	chr1	-	205690404	205690455	205690230	205690296	205691461	205691621	3596	92112441132	0,0,0	10166571140	0,4,0	201	150	1	1	1.0,1.0,1.0	1.0,0.992,1.0	0.003
3597	C17h6orf52	C17h6orf52	chr17	+	23771294	23771440	23766991	23767037	23775131	23776247	3597	1,0,0	0,0,0	0,0,2	0,0,1	296	150	1	1	1.0,NA,NA	NA,NA,0.503	0.497
3598	Dgka	Dgka	chr7	-	1149585	1149706	1148733	1149418	1149803	1150002	3598	416527587	1,9,9	556285475	3,3,4	271	150	0.147925	1	0.996,0.97,0.973	0.99,0.981,0.985	-0.006
3599	Dgka	Dgka	chr7	-	1150863	1150954	1149803	1150002	1151611	1151676	3599	334520401	0,9,6	368238433	1,3,6	241	150	0.498989	1	1.0,0.973,0.977	0.996,0.98,0.978	-0.001
3600	Dgka	Dgka	chr7	-	1161566	1161635	1161262	1161336	1162058	1162157	3600	282379269	0,0,0	350227312	0,2,0	219	150	1	1	1.0,1.0,1.0	1.0,0.987,1.0	0.004
3601	Dgka	Dgka	chr7	-	1162573	1162662	1162321	1162441	1163968	1164083	3601	248396310	1,0,3	275139300	10,9,4	239	150	9.56e-06	0.0027345	0.994,1.0,0.985	0.945,0.906,0.979	0.05
3602	Dgka	Dgka	chr7	-	1164193	1164313	1163968	1164083	1164449	1164524	3602	412426390	5,2,0	302245433	0,1,0	270	150	1	1	0.979,0.992,1.0	1.0,0.993,1.0	-0.007
3603	Dgka	Dgka	chr7	-	1164974	1165024	1164449	1164524	1165769	1165847	3603	187250197	0,2,4	212106256	0,0,2	200	150	1	1	1.0,0.989,0.974	1.0,1.0,0.99	-0.009
3604	Dgka	Dgka	chr7	-	1164974	1165114	1164449	1164524	1165769	1165847	3604	144159139	0,2,4	132,84,158	0,0,2	290	150	0.705778	1	1.0,0.976,0.947	1.0,1.0,0.976	-0.018
3605	Dgka	Dgka	chr7	-	1167278	1167420	1166690	1166755	1174609	1175060	3605	289356394	13,7,3	369242392	5,3,3	292	150	0.0347748	0.554415	0.919,0.963,0.985	0.974,0.976,0.985	-0.023
3607	Abce1	Abce1	chr19	+	28216395	28216533	28215805	28215923	28216662	28216732	3607	102911451038	0,1,0	1022653950	0,0,2	288	150	1	1	1.0,0.998,1.0	1.0,1.0,0.996	0.001
3608	Abce1	Abce1	chr19	+	28224792	28224851	28224635	28224695	28226176	28226287	3608	112413251321	3,0,0	11827711317	2,0,0	209	150	1	1	0.996,1.0,1.0	0.998,1.0,1.0	-0.001
3609	Abce1	Abce1	chr19	+	28226629	28226752	28226383	28226526	28228157	28228269	3609	8961064894	0,4,0	949562968	0,0,0	273	150	1	1	1.0,0.993,1.0	1.0,1.0,1.0	-0.002
3610	Hpf1	Hpf1	chr16	-	29207305	29207393	29205685	29205858	29216821	29216981	3610	142163179	0,3,0	130,95,170	0,0,0	238	150	1	1	1.0,0.972,1.0	1.0,1.0,1.0	-0.009
3611	Hpf1	Hpf1	chr16	-	29210219	29210370	29207305	29207393	29213577	29213676	3611	269435323	11,18,22	305217364	19,13,26	301	150	0.200343	1	0.924,0.923,0.88	0.889,0.893,0.875	0.023
3612	Hpf1	Hpf1	chr16	-	29213577	29213676	29207305	29207393	29216821	29216981	3612	50,68,67	1,0,0	65,45,71	0,0,0	249	150	1	1	0.968,1.0,1.0	1.0,1.0,1.0	-0.011
3613	Hpf1	Hpf1	chr16	-	29214753	29214943	29213577	29213676	29216821	29216981	3613	209288261	38,50,37	282173239	47,37,50	340	150	0.305522	1	0.708,0.718,0.757	0.726,0.674,0.678	0.035
3614	LOC120097802	LOC120097802	chr17	-	14782531	14782629	14781020	14781185	14785455	14785661	3614	0,2,0	5,2,0	0,2,1	2,0,0	248	150	1	1	0.0,0.377,NA	0.0,1.0,1.0	-0.478
3627	St3gal2	St3gal2	chr19	+	38908045	38908156	38890064	38890277	38923040	38924405	3627	75,66,109	27,22,31	49,41,72	7,13,17	261	150	0.154893	1	0.615,0.633,0.669	0.801,0.644,0.709	-0.079
3628	St3gal2	St3gal2	chr19	+	38908930	38909128	38908045	38908156	38923040	38924405	3628	5,4,2	47,40,47	4,1,2	28,21,39	348	150	0.711298	1	0.044,0.041,0.018	0.058,0.02,0.022	0.001
3629	St3gal2	St3gal2	chr19	+	38928451	38928544	38924273	38924405	38928620	38928814	3629	0,1,3	100150106	6,0,4	105,50,102	243	150	0.262694	1	0.0,0.004,0.017	0.034,0.0,0.024	-0.012
3630	Odf2	Odf2	chr3	+	13162509	13162746	13161556	13161661	13163979	13164070	3630	5,5,6	93145104	0,6,2	95,77,103	387	150	0.264796	1	0.02,0.013,0.022	0.0,0.029,0.007	0.006
3632	Odf2	Odf2	chr3	+	13162514	13162746	13161556	13161661	13163979	13164070	3632	3,5,6	93145104	0,6,4	95,77,103	382	150	0.694806	1	0.013,0.013,0.022	0.0,0.03,0.015	0.001
3634	Odf2	Odf2	chr3	+	13164784	13164938	13163979	13164070	13165223	13165292	3634	317357336	4,12,5	269198306	3,6,2	304	150	0.227291	1	0.975,0.936,0.971	0.978,0.942,0.987	-0.008
3635	Odf2	Odf2	chr3	+	13164821	13164938	13163979	13164070	13165223	13165349	3635	182190199	4,12,5	174,98,191	3,6,2	267	150	0.174175	1	0.962,0.899,0.957	0.97,0.902,0.982	-0.012
3636	Odf2	Odf2	chr3	+	13181300	13181369	13178457	13178589	13185646	13185718	3636	2,8,0	138175151	6,0,2	177,88,189	219	150	0.706018	1	0.01,0.03,0.0	0.023,0.0,0.007	0.003
3637	Tmem192	Tmem192	chr16	-	24743368	24743471	24740165	24740497	24744664	24744799	3637	135167136	0,0,0	117,89,126	0,4,2	253	150	0.721759	1	1.0,1.0,1.0	1.0,0.93,0.974	0.032
3638	Tmem192	Tmem192	chr16	-	24743368	24743471	24740165	24740497	24748205	24748470	3638	56,81,73	0,0,2	63,36,65	1,3,0	253	150	0.698641	1	1.0,1.0,0.956	0.974,0.877,1.0	0.035
3639	Tmem192	Tmem192	chr16	-	24744664	24744799	24740165	24740497	24748205	24748470	3639	108142112	0,0,2	133,69,87	1,3,0	285	150	0.485409	1	1.0,1.0,0.967	0.986,0.924,1.0	0.019
3640	Tmem192	Tmem192	chr16	-	24744664	24744799	24743368	24743471	24748205	24748470	3640	187230177	0,2,2	188118151	1,0,5	285	150	0.897397	1	1.0,0.984,0.979	0.99,1.0,0.941	0.011
3641	Tmem192	Tmem192	chr16	-	24748205	24748470	24744664	24744799	24752703	24752850	3641	247342231	0,0,0	289159244	2,0,0	415	150	1	1	1.0,1.0,1.0	0.981,1.0,1.0	0.006
3645	Naf1	Naf1	chr16	-	22848304	22848387	22843992	22844153	22850538	22850632	3645	131159146	0,0,0	112,57,109	0,0,1	233	150	1	1	1.0,1.0,1.0	1.0,1.0,0.986	0.005
3646	Rps14	Rps14	chr18	+	54229688	54229839	54227853	54227887	54230550	54230712	3646	133071806718071	7,3,0	14908987316450	1,1,0	301	150	1	1	0.999,1.0,1.0	1.0,1.0,1.0	0
3648	Rsrp1	Rsrp1	chr5	+	147149831	147149876	147149286	147149423	147150080	147150884	3648	28,39,50	6,0,4	22,12,24	0,1,0	195	150	0.00130546	0.076416	0.782,1.0,0.906	1.0,0.902,1.0	-0.071
3649	Rsrp1	Rsrp1	chr5	+	147149831	147149876	147149286	147149423	147150797	147150884	3649	7,15,26	56,56,61	18,11,17	126,55,133	195	150	0.0237015	0.442554	0.088,0.171,0.247	0.099,0.133,0.09	0.061
3650	Ints10	Ints10	chr16	-	20918609	20918687	20915222	20916466	20919476	20919554	3650	0,1,1	18,15,12	2,1,1	16,11,15	228	150	1	1	0.0,0.042,0.052	0.076,0.056,0.042	-0.027
3651	Ints10	Ints10	chr16	-	20918609	20918687	20915222	20916466	20921493	20921587	3651	1,2,1	110142136	2,1,0	107,71,135	228	150	1	1	0.006,0.009,0.005	0.012,0.009,0.0	0
3652	Ints10	Ints10	chr16	-	20919476	20919554	20915222	20916466	20921493	20921587	3652	29,23,21	110142136	17,17,27	107,71,135	228	150	0.908478	1	0.148,0.096,0.092	0.095,0.136,0.116	-0.004
3653	Ints10	Ints10	chr16	-	20919476	20919554	20918609	20918687	20921493	20921587	3653	13,10,16	1,1,0	5,7,13	0,0,0	228	150	1	1	0.895,0.868,1.0	1.0,1.0,1.0	-0.079
3654	Ints10	Ints10	chr16	-	20919476	20919576	20915222	20916466	20921493	20921587	3654	13,16,21	110142136	13,17,10	107,71,135	250	150	0.929607	1	0.066,0.063,0.085	0.068,0.126,0.043	-0.008
3655	Ints10	Ints10	chr16	-	20919476	20919576	20918603	20918687	20921493	20921587	3655	2,6,13	1,1,0	2,9,4	0,0,0	250	150	1	1	0.545,0.783,1.0	1.0,1.0,1.0	-0.224
3656	Ints10	Ints10	chr16	-	20924175	20924255	20922731	20922894	20928682	20928835	3656	71,95,100	2,1,0	82,64,92	1,0,0	230	150	1	1	0.959,0.984,1.0	0.982,1.0,1.0	-0.013
3657	Ints10	Ints10	chr16	-	20928049	20928158	20924175	20924255	20928682	20928835	3657	177223275	0,0,2	205118219	0,0,0	259	150	1	1	1.0,1.0,0.988	1.0,1.0,1.0	-0.004
3658	Ints10	Ints10	chr16	-	20928682	20928835	20928049	20928158	20930440	20930523	3658	244328340	0,0,1	276185315	0,0,0	303	150	1	1	1.0,1.0,0.994	1.0,1.0,1.0	-0.002
3659	Ints10	Ints10	chr16	-	20933714	20933848	20931610	20931764	20934650	20934820	3659	304388350	1,5,0	313199325	0,1,2	284	150	1	1	0.994,0.976,1.0	1.0,0.991,0.988	-0.003
3660	Ints10	Ints10	chr16	-	20937455	20937627	20934650	20934820	20938722	20938863	3660	254416303	0,2,0	248194311	0,0,0	322	150	1	1	1.0,0.99,1.0	1.0,1.0,1.0	-0.003
3661	Ints10	Ints10	chr16	-	20946382	20946450	20944743	20944847	20946949	20947104	3661	161177152	0,4,1	154104150	2,0,0	218	150	0.907134	1	1.0,0.968,0.991	0.981,1.0,1.0	-0.007
3668	Atp6v1b2	Atp6v1b2	chr16	-	20620637	20620767	20617514	20618800	20621988	20622093	3668	497706636	0,1,0	538356565	0,0,0	280	150	1	1	1.0,0.997,1.0	1.0,1.0,1.0	-0.001
3669	Atp6v1b2	Atp6v1b2	chr16	-	20634506	20634562	20628913	20629012	20641502	20641651	3669	332451381	0,0,3	353268427	2,1,0	206	150	1	1	1.0,1.0,0.989	0.992,0.995,1.0	0.001
3670	Arl1	Arl1	chr7	+	23121980	23122118	23120003	23120100	23124494	23124576	3670	767958856	8,17,7	807530884	8,2,6	288	150	0.0572781	0.737937	0.98,0.967,0.985	0.981,0.993,0.987	-0.01
3671	Arl1	Arl1	chr7	+	23124494	23124576	23121980	23122118	23125974	23126086	3671	665756717	0,0,1	685420713	0,0,1	232	150	1	1	1.0,1.0,0.998	1.0,1.0,0.998	0
3675	Lman2	Lman2	chr17	+	9282468	9282630	9282179	9282259	9282734	9282849	3675	164422311725	0,0,0	167810661846	0,2,0	312	150	1	1	1.0,1.0,1.0	1.0,0.996,1.0	0.001
3677	LOC102552223	LOC102552223	chr16	+	19954106	19954221	19921850	19921937	19956108	19956215	3677	0,1,2	0,1,0	4,0,5	0,0,0	265	150	1	1	NA,0.361,1.0	1.0,NA,1.0	-0.32
3679	LOC102552223	LOC102552223	chr16	+	19958090	19958143	19956108	19956215	19975971	19976005	3679	2,2,5	0,0,0	2,1,4	2,0,0	203	150	0.685735	1	1.0,1.0,1.0	0.425,1.0,1.0	0.192
3680	Atp13a1	Atp13a1	chr16	-	19621591	19621735	19620708	19620817	19622486	19622597	3680	276387346	0,0,1	294221345	0,0,0	294	150	1	1	1.0,1.0,0.994	1.0,1.0,1.0	-0.002
3681	Atp13a1	Atp13a1	chr16	-	19621609	19621735	19620708	19620817	19622486	19622597	3681	535802667	0,0,1	582416654	0,0,0	276	150	1	1	1.0,1.0,0.997	1.0,1.0,1.0	-0.001
3682	Atp13a1	Atp13a1	chr16	-	19623102	19623260	19622671	19622777	19623653	19623774	3682	475672574	0,1,4	523304510	2,6,0	308	150	0.917475	1	1.0,0.997,0.986	0.992,0.961,1.0	0.01
3683	Atp13a1	Atp13a1	chr16	-	19623653	19623774	19623102	19623260	19623862	19624000	3683	577789648	12,20,8	604388652	8,3,13	271	150	0.198942	1	0.964,0.956,0.978	0.977,0.986,0.965	-0.01
3684	Atp13a1	Atp13a1	chr16	-	19623862	19624000	19623102	19623260	19624070	19624197	3684	334379341	0,2,0	323203332	0,0,0	288	150	1	1	1.0,0.99,1.0	1.0,1.0,1.0	-0.003
3685	Atp13a1	Atp13a1	chr16	-	19624590	19624646	19624070	19624197	19624747	19624877	3685	449613440	0,0,0	497298428	0,0,1	206	150	1	1	1.0,1.0,1.0	1.0,1.0,0.997	0.001
3687	Pbx4	Pbx4	chr16	-	19568155	19568250	19567351	19567425	19589835	19589966	3687	1,0,0	8,6,5	1,0,1	5,2,2	245	150	1	1	0.071,0.0,0.0	0.109,0.0,0.234	-0.091
3688	Pbx4	Pbx4	chr16	-	19574946	19575077	19567351	19567425	19589835	19589932	3688	0,0,0	8,6,5	1,0,1	5,2,2	281	150	1	1	0.0,0.0,0.0	0.096,0.0,0.211	-0.102
3689	Cilp2	Cilp2	chr16	+	19541183	19541456	19539754	19541009	19541914	19542070	3689	5,4,4	0,0,0	3,0,4	0,0,1	423	150	1	1	1.0,1.0,1.0	1.0,NA,0.587	0.207
3690	Sugp1	Sugp1	chr16	-	19354079	19354186	19353267	19353413	19354395	19354573	3690	186248263	0,0,1	156140196	0,0,0	257	150	1	1	1.0,1.0,0.994	1.0,1.0,1.0	-0.002
3691	Sugp1	Sugp1	chr16	-	19367326	19367450	19366873	19366974	19370522	19370744	3691	148222184	0,0,0	156120152	0,0,1	274	150	1	1	1.0,1.0,1.0	1.0,1.0,0.988	0.004
3692	Sugp1	Sugp1	chr16	-	19374133	19374234	19370522	19370744	19377817	19377989	3692	153223168	1,0,0	137104178	0,0,4	251	150	1	1	0.989,1.0,1.0	1.0,1.0,0.964	0.008
3693	Sugp1	Sugp1	chr16	-	19374133	19374234	19370522	19370744	19383489	19383533	3693	73,92,73	0,0,1	46,37,81	0,0,0	251	150	1	1	1.0,1.0,0.978	1.0,1.0,1.0	-0.007
3694	Sugp1	Sugp1	chr16	-	19377817	19377989	19370522	19370744	19383489	19383533	3694	122121168	0,0,1	125,61,99	0,0,0	322	150	1	1	1.0,1.0,0.987	1.0,1.0,1.0	-0.004
3695	Sugp1	Sugp1	chr16	-	19377817	19377989	19374133	19374234	19383489	19383533	3695	204253263	3,1,0	221128195	1,0,3	322	150	1	1	0.969,0.992,1.0	0.99,1.0,0.968	0.001
3696	Ncan	Ncan	chr16	+	19306325	19306405	19301968	19302037	19307334	19307733	3696	20,38,25	2,0,2	22,8,25	0,0,1	230	150	0.262373	1	0.867,1.0,0.891	1.0,1.0,0.942	-0.061
3697	Ncan	Ncan	chr16	+	19321411	19321570	19320885	19320999	19322699	19322782	3697	84,75,69	0,0,0	51,18,47	0,0,1	309	150	1	1	1.0,1.0,1.0	1.0,1.0,0.958	0.014
3698	Tapt1	Tapt1	chr14	+	66899137	66899204	66894040	66894159	66903387	66903550	3698	8,11,10	36,35,38	5,3,4	32,18,35	217	150	0.0484459	0.673075	0.133,0.178,0.154	0.097,0.103,0.073	0.064
3699	Borcs8	Borcs8	chr16	-	19278716	19278829	19278171	19278236	19280903	19280969	3699	518619603	0,0,0	534383544	0,2,0	263	150	1	1	1.0,1.0,1.0	1.0,0.991,1.0	0.003
3700	Mef2b	Mef2b	chr16	-	19254256	19254386	19254000	19254134	19254796	19254931	3700	5,8,16	1,1,0	21,22,19	0,0,0	280	150	1	1	0.728,0.811,1.0	1.0,1.0,1.0	-0.154
3701	Ndufb7	Ndufb7	chr19	-	24568597	24568766	24568240	24568431	24572402	24572579	3701	126218811754	3,0,0	15079441586	0,0,0	319	150	1	1	0.995,1.0,1.0	1.0,1.0,1.0	-0.002
3703	Stard7	Stard7	chr3	+	114500474	114500683	114487162	114487812	114506571	114506682	3703	392536494	0,1,2	406276455	0,0,0	359	150	1	1	1.0,0.996,0.99	1.0,1.0,1.0	-0.005
3704	Stard7	Stard7	chr3	+	114500917	114500967	114500474	114500683	114506571	114506682	3704	405544589	4,6,4	485310460	2,3,3	200	150	0.833985	1	0.987,0.986,0.991	0.995,0.987,0.991	-0.003
3705	Stard7	Stard7	chr3	+	114512339	114512424	114507640	114507740	114514044	114514413	3705	633785651	0,2,0	675390701	0,0,0	235	150	1	1	1.0,0.996,1.0	1.0,1.0,1.0	-0.001
3706	Uba52	Uba52	chr16	+	18919665	18919752	18919422	18919536	18920542	18920807	3706	137402013616974	18,0,0	159911074717220	20,2,0	237	150	1	1	0.998,1.0,1.0	0.998,1.0,1.0	0
3707	Lsm4	Lsm4	chr16	-	18757488	18757530	18756394	18756493	18760709	18760796	3707	89111841322	0,4,0	10816861053	0,0,0	192	150	1	1	1.0,0.996,1.0	1.0,1.0,1.0	-0.001
3708	Lsm4	Lsm4	chr16	-	18757488	18757530	18756394	18756513	18760709	18760796	3708	99178169	0,0,0	144,82,116	0,1,0	192	150	1	1	1.0,1.0,1.0	1.0,0.985,1.0	0.005
3709	Arrdc2	Arrdc2	chr16	+	18602596	18602663	18601896	18602514	18602807	18602959	3709	45,71,60	0,0,0	60,35,54	0,0,1	217	150	1	1	1.0,1.0,1.0	1.0,1.0,0.974	0.009
3710	Arrdc2	Arrdc2	chr16	+	18602596	18602663	18601896	18602514	18603660	18603763	3710	8,22,14	0,1,0	16,10,18	0,0,0	217	150	1	1	1.0,0.938,1.0	1.0,1.0,1.0	-0.021
3711	Arrdc2	Arrdc2	chr16	+	18602807	18602959	18601896	18602514	18603660	18603763	3711	8,17,18	0,1,0	9,8,19	0,0,0	302	150	1	1	1.0,0.894,1.0	1.0,1.0,1.0	-0.035
3712	Arrdc2	Arrdc2	chr16	+	18602807	18602959	18602596	18602663	18603660	18603763	3712	52,88,75	6,4,0	65,44,59	2,3,0	302	150	0.247604	1	0.811,0.916,1.0	0.942,0.879,1.0	-0.031
3713	Arrdc2	Arrdc2	chr16	+	18604185	18604348	18603841	18604098	18604841	18604999	3713	96152129	0,0,0	141,83,141	3,0,0	313	150	1	1	1.0,1.0,1.0	0.957,1.0,1.0	0.014
3714	Map1s	Map1s	chr16	-	18518474	18518698	18516758	18517965	18520211	18522297	3714	72511711013	0,0,1	800562959	0,1,1	374	150	1	1	1.0,1.0,0.998	1.0,0.996,0.997	0.002
3715	Map1s	Map1s	chr16	-	18522458	18522599	18520211	18522297	18523207	18523290	3715	332510510	1,0,0	250211363	0,0,0	291	150	1	1	0.994,1.0,1.0	1.0,1.0,1.0	-0.002
3716	Map1s	Map1s	chr16	-	18522458	18522620	18520211	18522297	18523207	18523290	3716	163236267	1,0,0	112102201	0,0,0	312	150	1	1	0.987,1.0,1.0	1.0,1.0,1.0	-0.004
3717	Map1s	Map1s	chr16	-	18522853	18522955	18522458	18522599	18523207	18523290	3717	11,12,15	178281248	6,1,7	150113168	252	150	0.0578923	0.741383	0.035,0.025,0.035	0.023,0.005,0.024	0.014
3718	Map1s	Map1s	chr16	-	18523207	18523290	18522458	18522599	18524122	18524227	3718	341492505	0,0,0	326229336	0,2,0	233	150	1	1	1.0,1.0,1.0	1.0,0.987,1.0	0.004
3719	Map1s	Map1s	chr16	-	18524122	18524227	18523207	18523290	18527604	18527745	3719	338482481	0,0,0	351204373	4,0,3	255	150	1	1	1.0,1.0,1.0	0.981,1.0,0.987	0.011
3720	Leprotl1	Leprotl1	chr16	+	58041547	58041726	58040933	58041057	58047457	58047533	3720	12,8,1	105,107,99	10,5,7	95,51,97	329	150	0.403162	1	0.05,0.033,0.005	0.046,0.043,0.032	-0.011
3722	Rex1bd	Rex1bd	chr16	+	18922214	18922297	18921523	18922137	18922836	18923041	3722	136193172	29,18,20	175131184	7,8,20	233	150	0.00632824	0.203055	0.751,0.873,0.847	0.942,0.913,0.856	-0.08
3723	Rex1bd	Rex1bd	chr16	+	18923776	18923853	18922836	18923041	18924306	18924521	3723	165227206	2,4,3	171105192	0,1,2	227	150	0.401463	1	0.982,0.974,0.978	1.0,0.986,0.984	-0.012
3724	Ppil6	Ppil6	chr20	+	45010335	45010471	45001132	45001189	45017228	45017833	3724	13,8,6	0,0,2	14,9,6	0,0,0	286	150	1	1	1.0,1.0,0.611	1.0,1.0,1.0	-0.13
3726	Pgls	Pgls	chr16	+	18303601	18303709	18300316	18302116	18304166	18304268	3726	595897724	0,0,0	615487780	0,0,1	258	150	1	1	1.0,1.0,1.0	1.0,1.0,0.998	0.001
3727	Pgls	Pgls	chr16	+	18304166	18304268	18303601	18303709	18304597	18304738	3727	658960830	1,0,0	758522892	0,0,0	252	150	1	1	0.997,1.0,1.0	1.0,1.0,1.0	-0.001
3728	Pgls	Pgls	chr16	+	18304597	18304738	18304166	18304268	18305578	18305803	3728	76411271015	9,5,0	8845961041	4,1,6	291	150	0.890087	1	0.978,0.991,1.0	0.991,0.997,0.989	-0.003
3729	Bst2	Bst2	chr16	-	18217840	18217961	18217403	18217652	18219047	18219087	3729	161021642173	1,0,0	197211792116	0,0,0	271	150	1	1	0.999,1.0,1.0	1.0,1.0,1.0	0
3730	Bst2	Bst2	chr16	-	18219047	18219087	18217840	18217961	18219878	18219954	3730	105415651206	0,0,0	13068161475	2,0,4	190	150	1	1	1.0,1.0,1.0	0.998,1.0,0.997	0.002
3731	Bst2	Bst2	chr16	-	18219047	18219087	18217840	18217961	18220669	18220979	3731	253387385	3,1,0	365200363	8,3,2	190	150	0.425918	1	0.985,0.997,1.0	0.973,0.981,0.993	0.012
3732	Bst2	Bst2	chr16	-	18219878	18219954	18217840	18217961	18220669	18220979	3732	580793706	3,1,0	652458746	8,3,2	226	150	0.931877	1	0.992,0.998,1.0	0.982,0.99,0.996	0.007
3733	Bst2	Bst2	chr16	-	18219878	18219954	18219047	18219087	18220669	18220979	3733	138219681524	0,0,0	158410711839	0,0,1	226	150	1	1	1.0,1.0,1.0	1.0,1.0,0.999	0
3734	Gtpbp3	Gtpbp3	chr16	+	18176099	18176347	18175765	18175868	18176458	18176545	3734	109,162,85	0,2,0	81,58,126	0,0,0	398	150	1	1	1.0,0.968,1.0	1.0,1.0,1.0	-0.011
3735	Gtpbp3	Gtpbp3	chr16	+	18176458	18176545	18176099	18176347	18177537	18177740	3735	61,80,59	0,0,0	49,42,74	0,1,0	237	150	1	1	1.0,1.0,1.0	1.0,0.964,1.0	0.012
3736	Gtpbp3	Gtpbp3	chr16	+	18177537	18177740	18176458	18176545	18178105	18178178	3736	82160121	0,2,1	103,63,128	0,0,0	353	150	1	1	1.0,0.971,0.981	1.0,1.0,1.0	-0.016
3737	Gtpbp3	Gtpbp3	chr16	+	18178105	18178178	18177537	18177740	18178278	18178422	3737	51,104,77	3,0,3	78,39,76	1,0,3	223	150	0.479173	1	0.92,1.0,0.945	0.981,1.0,0.945	-0.02
3738	Ano8	Ano8	chr16	-	18164239	18164762	18163852	18164159	18166222	18166333	3738	345426430	0,0,1	288285545	0,1,0	673	150	1	1	1.0,1.0,0.99	1.0,0.985,1.0	0.002
3739	Ano8	Ano8	chr16	-	18166430	18166562	18166222	18166333	18166654	18166846	3739	133253202	25,43,20	174116184	22,12,35	282	150	0.836813	1	0.739,0.758,0.843	0.808,0.837,0.737	-0.014
3740	Ano8	Ano8	chr16	-	18168819	18168951	18167609	18168407	18169151	18169226	3740	12,9,0	99150116	11,8,7	105,59,75	282	150	0.0463457	0.656558	0.061,0.031,0.0	0.053,0.067,0.047	-0.025
3741	Ano8	Ano8	chr16	-	18169151	18169226	18167609	18168407	18169331	18169387	3741	158197175	2,9,5	177,90,159	1,1,2	225	150	0.00518431	0.180073	0.981,0.936,0.959	0.992,0.984,0.981	-0.027
3742	Ano8	Ano8	chr16	-	18169482	18169609	18169331	18169387	18169706	18169859	3742	194257229	0,1,0	238119238	0,0,0	277	150	1	1	1.0,0.993,1.0	1.0,1.0,1.0	-0.002
3743	Ano8	Ano8	chr16	-	18170643	18170760	18170435	18170563	18171470	18171567	3743	167219232	1,2,3	189107172	0,0,2	267	150	0.603515	1	0.989,0.984,0.978	1.0,1.0,0.98	-0.01
3744	Ano8	Ano8	chr16	-	18171945	18172078	18171636	18171775	18172196	18172307	3744	190235234	0,6,7	189108222	0,0,1	283	150	0.00653841	0.206614	1.0,0.954,0.947	1.0,1.0,0.992	-0.03
3745	Ano8	Ano8	chr16	-	18172111	18172196	18171636	18171775	18172948	18173248	3745	0,3,4	0,1,0	0,0,1	0,2,0	235	150	1	1	NA,0.657,1.0	NA,0.0,1.0	0.329
3746	Ano8	Ano8	chr16	-	18172111	18172307	18171636	18171775	18172948	18173248	3746	75,86,87	0,1,0	50,42,76	0,2,0	346	150	1	1	1.0,0.974,1.0	1.0,0.901,1.0	0.024
3747	Ano8	Ano8	chr16	-	18172196	18172307	18171636	18171775	18172948	18173246	3747	73,83,91	0,1,0	49,41,74	0,2,0	261	150	1	1	1.0,0.979,1.0	1.0,0.922,1.0	0.019
3748	Gstm1	Gstm1	chr2	-	195651897	195651989	195649844	195650297	195652357	195652468	3748	1,3,2	95144110	1,2,0	104,77,140	242	150	1	1	0.006,0.013,0.011	0.006,0.016,0.0	0.003
3749	Gstm1	Gstm1	chr2	-	195653814	195653915	195652550	195652646	195654782	195654858	3749	78106120	0,0,0	111,51,111	1,0,0	251	150	1	1	1.0,1.0,1.0	0.985,1.0,1.0	0.005
3750	Gstm1	Gstm1	chr2	-	195654004	195654086	195653814	195653915	195654332	195654397	3750	152212143	6,8,4	204101178	5,7,10	232	150	0.428521	1	0.942,0.945,0.959	0.963,0.903,0.92	0.02
3751	Gstm1	Gstm1	chr2	-	195654332	195654397	195653814	195653915	195654782	195654858	3751	39,74,40	6,9,11	54,31,73	15,6,7	215	150	0.918561	1	0.819,0.852,0.717	0.715,0.783,0.879	0.004
3752	Kat2a	Kat2a	chr10	-	85636095	85636222	85634333	85634444	85636414	85636623	3752	455632450	0,10,4	455308484	2,0,4	277	150	0.468007	1	1.0,0.972,0.984	0.992,1.0,0.985	-0.007
3753	Nr2f6	Nr2f6	chr16	-	18047738	18048263	18046012	18046651	18050374	18050469	3753	8261075887	1,2,3	729552916	0,0,0	675	150	1	1	0.995,0.992,0.985	1.0,1.0,1.0	-0.009
3754	Nr2f6	Nr2f6	chr16	-	18050374	18050469	18047738	18048263	18052966	18053459	3754	300332359	0,0,0	279187310	0,0,2	245	150	1	1	1.0,1.0,1.0	1.0,1.0,0.99	0.003
3755	LOC102548917	LOC102548917	chr16	-	17862144	17862205	17856859	17859405	17863007	17863134	3755	3,13,23	2,3,0	9,15,15	2,1,3	211	150	0.866923	1	0.516,0.755,1.0	0.762,0.914,0.78	-0.062
3756	Tradd	Tradd	chr19	-	33136967	33137195	33136151	33136858	33138098	33138257	3756	49,68,64	3,1,13	37,32,60	5,1,10	378	150	0.486401	1	0.866,0.964,0.661	0.746,0.927,0.704	0.038
3757	Tradd	Tradd	chr19	-	33137002	33137195	33136147	33136858	33138098	33138249	3757	129179135	3,1,13	97,90,137	5,1,10	343	150	0.570324	1	0.95,0.987,0.82	0.895,0.975,0.857	0.01
3758	Tradd	Tradd	chr19	-	33137275	33137553	33136967	33137195	33138098	33138249	3758	196286252	0,0,3	217183244	0,0,0	428	150	1	1	1.0,1.0,0.967	1.0,1.0,1.0	-0.011
3759	Tradd	Tradd	chr19	-	33138098	33138257	33136149	33136858	33142584	33142714	3759	82,74,100	6,6,0	62,29,58	0,1,2	309	150	0.0196774	0.396074	0.869,0.857,1.0	1.0,0.934,0.934	-0.047
3760	Eps15l1	Eps15l1	chr16	+	17441629	17441719	17441169	17441211	17442327	17442375	3760	237240229	0,0,0	234136180	1,0,0	240	150	1	1	1.0,1.0,1.0	0.993,1.0,1.0	0.002
3761	Eps15l1	Eps15l1	chr16	+	17442327	17442375	17441629	17441719	17445983	17446079	3761	224242187	0,2,2	228114168	8,0,0	198	150	0.791665	1	1.0,0.989,0.986	0.956,1.0,1.0	0.006
3762	Eps15l1	Eps15l1	chr16	+	17461945	17462018	17460738	17460824	17462384	17462546	3762	284332272	0,0,3	277161299	0,0,0	223	150	1	1	1.0,1.0,0.984	1.0,1.0,1.0	-0.005
3763	Eps15l1	Eps15l1	chr16	+	17484908	17485041	17475025	17475108	17497052	17497258	3763	63,77,62	1,21,10	68,49,53	17,15,10	283	150	0.0886361	0.927435	0.971,0.66,0.767	0.68,0.634,0.737	0.116
3764	Eps15l1	Eps15l1	chr16	+	17484908	17485041	17475025	17475108	17501137	17501677	3764	41,59,41	5,12,16	35,26,37	8,9,9	283	150	0.707987	1	0.813,0.723,0.576	0.699,0.605,0.685	0.041
3765	Eps15l1	Eps15l1	chr16	+	17487160	17487208	17484908	17485041	17497052	17497258	3765	1,0,0	27,24,25	0,0,0	36,23,19	198	150	1	1	0.027,0.0,0.0	0.0,0.0,0.0	0.009
3766	Eps15l1	Eps15l1	chr16	+	17497052	17497258	17475025	17475108	17501137	17501187	3766	65,95,86	5,12,16	84,48,98	8,9,9	356	150	0.62661	1	0.846,0.769,0.694	0.816,0.692,0.821	-0.007
3767	Eps15l1	Eps15l1	chr16	+	17497052	17497258	17484908	17485041	17501137	17501187	3767	91,98,101	5,6,4	103,56,107	3,0,3	356	150	0.0318751	0.524786	0.885,0.873,0.914	0.935,1.0,0.938	-0.067
3769	Sin3b	Sin3b	chr16	-	17149783	17149927	17142822	17142939	17152127	17152325	3769	69510631007	0,1,2	877552907	0,1,0	294	150	1	1	1.0,0.998,0.996	1.0,0.996,1.0	-0.001
3770	Tada2a	Tada2a	chr10	-	68969452	68969526	68966501	68967295	68972521	68972565	3770	95154124	0,0,1	132,71,91	0,0,0	224	150	1	1	1.0,1.0,0.988	1.0,1.0,1.0	-0.004
3771	Tada2a	Tada2a	chr10	-	68972521	68972565	68969452	68969526	68974631	68974703	3771	11,16,18	2,0,0	19,14,12	0,0,0	194	150	1	1	0.81,1.0,1.0	1.0,1.0,1.0	-0.063
3772	Tada2a	Tada2a	chr10	-	68973246	68973379	68972521	68972565	68974631	68974703	3772	134204145	0,0,3	138100142	0,0,0	283	150	1	1	1.0,1.0,0.962	1.0,1.0,1.0	-0.013
3773	Tada2a	Tada2a	chr10	-	68974631	68974703	68973246	68973379	68977915	68978026	3773	125191132	3,3,7	123,95,137	4,1,1	222	150	0.132197	1	0.966,0.977,0.927	0.954,0.985,0.989	-0.019
3774	Tada2a	Tada2a	chr10	-	68990304	68990377	68980963	68981027	68991447	68991536	3774	109140106	1,4,0	97,55,117	1,0,1	223	150	0.541348	1	0.987,0.959,1.0	0.985,1.0,0.987	-0.009
3775	Tada2a	Tada2a	chr10	-	68993552	68993710	68991447	68991536	68996309	68996401	3775	153206147	3,7,10	124,80,124	2,4,9	308	150	0.816174	1	0.961,0.935,0.877	0.968,0.907,0.87	0.009
3776	Tada2a	Tada2a	chr10	-	69004104	69004164	68996309	68996401	69006738	69006845	3776	65,105,87	3,12,5	84,55,86	7,6,8	210	150	0.600145	1	0.939,0.862,0.926	0.896,0.868,0.885	0.026
3777	Tada2a	Tada2a	chr10	-	69012219	69012333	69006738	69006845	69014034	69014106	3777	95125125	3,0,16	108,87,112	6,0,3	264	150	0.100684	0.994416	0.947,1.0,0.816	0.911,1.0,0.955	-0.034
3778	Vps28	Vps28	chr7	-	108342517	108342571	108342334	108342426	108343046	108343148	3778	334471354	0,1,0	412245446	0,0,0	204	150	1	1	1.0,0.997,1.0	1.0,1.0,1.0	-0.001
3779	Vps28	Vps28	chr7	-	108343960	108344050	108343265	108343371	108344194	108344232	3779	480630610	2,1,2	582365597	4,0,1	240	150	1	1	0.993,0.997,0.995	0.989,1.0,0.997	0
3780	Vps28	Vps28	chr7	-	108344853	108344922	108344339	108344368	108345703	108345815	3780	262301341	3,1,2	281179311	0,14,0	219	150	0.0442729	0.637108	0.984,0.995,0.992	1.0,0.898,1.0	0.024
3785	Ghitm	Ghitm	chr16	-	12895865	12895965	12894470	12894582	12896281	12896452	3785	151417481648	0,1,0	15129541633	0,0,0	250	150	1	1	1.0,0.999,1.0	1.0,1.0,1.0	0
3787	Arhgap9	Arhgap9	chr7	+	63152098	63152179	63150662	63150812	63152308	63152371	3787	0,2,0	1,2,0	0,0,4	0,0,2	231	150	1	1	0.0,0.394,NA	NA,NA,0.565	-0.368
3788	Ccser2	Ccser2	chr16	-	12623529	12623569	12616955	12617876	12627954	12628039	3788	1,0,0	52,69,62	0,0,0	58,40,65	190	150	1	1	0.015,0.0,0.0	0.0,0.0,0.0	0.005
3789	Ccser2	Ccser2	chr16	-	12627954	12628039	12616955	12617876	12633675	12633765	3789	90111106	11,19,12	96,71,113	17,11,17	235	150	0.4984	1	0.839,0.789,0.849	0.783,0.805,0.809	0.027
3790	Ccser2	Ccser2	chr16	-	12662496	12662613	12660146	12660309	12674650	12674741	3790	2,0,1	74,75,67	0,0,0	59,32,88	267	150	1	1	0.015,0.0,0.008	0.0,0.0,0.0	0.008
3791	Ccser2	Ccser2	chr16	-	12712501	12712612	12700761	12702214	12725519	12725756	3791	19,31,24	33,33,13	26,14,30	33,14,39	261	150	0.594763	1	0.249,0.351,0.515	0.312,0.365,0.307	0.044
3794	Gusb	Gusb	chr12	+	26703308	26703494	26701190	26701445	26704319	26704462	3794	159241211	0,0,0	185123210	2,0,0	336	150	1	1	1.0,1.0,1.0	0.976,1.0,1.0	0.008
3795	Gusb	Gusb	chr12	+	26703715	26703897	26703308	26703494	26704319	26704462	3795	300383304	0,5,4	327181367	0,2,1	332	150	0.619613	1	1.0,0.972,0.972	1.0,0.976,0.994	-0.009
3797	Ltn1	Ltn1	chr11	-	26610013	26610234	26609186	26609381	26611387	26611559	3797	178241219	1,0,0	186119202	0,0,0	371	150	1	1	0.986,1.0,1.0	1.0,1.0,1.0	-0.005
3798	Ltn1	Ltn1	chr11	-	26621691	26621766	26619806	26619993	26622138	26622376	3798	125123145	0,2,0	126,74,139	0,3,1	225	150	1	1	1.0,0.976,1.0	1.0,0.943,0.989	0.015
3799	Ltn1	Ltn1	chr11	-	26626938	26627056	26625999	26626134	26627881	26627986	3799	1,5,4	46,62,42	1,0,2	57,27,55	268	150	0.0421917	0.618185	0.012,0.043,0.051	0.01,0.0,0.02	0.025
3800	Ltn1	Ltn1	chr11	-	26635433	26635623	26634721	26634961	26638377	26638419	3800	120162128	0,0,0	117,95,145	0,0,1	340	150	1	1	1.0,1.0,1.0	1.0,1.0,0.985	0.005
3801	Ltn1	Ltn1	chr11	-	26646939	26647120	26644078	26644252	26650950	26651003	3801	133159132	0,0,3	159,69,148	0,0,0	331	150	1	1	1.0,1.0,0.952	1.0,1.0,1.0	-0.016
3803	Wapl	Wapl	chr16	+	10049237	10049390	10047120	10047216	10049627	10049764	3803	205268242	20,15,19	213110216	16,9,13	303	150	0.716827	1	0.835,0.898,0.863	0.868,0.858,0.892	-0.007
3804	Wapl	Wapl	chr16	+	10049627	10049764	10047120	10047216	10050436	10050548	3804	140165166	0,0,0	151100128	0,1,0	287	150	1	1	1.0,1.0,1.0	1.0,0.981,1.0	0.006
3805	Wapl	Wapl	chr16	+	10054134	10054362	10050436	10050548	10058482	10058594	3805	291337273	1,0,0	302165285	0,0,0	378	150	1	1	0.991,1.0,1.0	1.0,1.0,1.0	-0.003
3806	Wapl	Wapl	chr16	+	10061586	10061663	10059239	10059337	10064586	10064762	3806	203242250	0,0,0	198130208	0,1,0	227	150	1	1	1.0,1.0,1.0	1.0,0.988,1.0	0.004
3807	Wapl	Wapl	chr16	+	10065204	10065320	10064586	10064762	10065417	10065582	3807	200283229	0,0,0	240136209	0,0,1	266	150	1	1	1.0,1.0,1.0	1.0,1.0,0.992	0.003
3809	Tm6sf2	Tm6sf2	chr16	-	19345329	19345449	19344217	19344667	19345942	19346035	3809	11,7,9	0,2,0	11,4,6	0,0,0	270	150	1	1	1.0,0.66,1.0	1.0,1.0,1.0	-0.113
3810	Tm6sf2	Tm6sf2	chr16	-	19348091	19348174	19346757	19346882	19349118	19349222	3810	2,3,3	0,1,1	0,1,2	0,0,2	233	150	1	1	1.0,0.659,0.659	NA,1.0,0.392	0.077
3814	LOC102556139	LOC102556139	chr19	-	13405042	13405142	13394456	13396320	13405534	13405676	3814	0,0,0	2,3,0	1,0,0	0,0,0	250	150	1	1	0.0,0.0,NA	1.0,NA,NA	-1
3816	Wsb1	Wsb1	chr10	-	64206408	64207521	64205926	64206060	64208379	64208480	3816	782855692	91,140,93	1097565963	105,53,92	1263	150	0.00258882	0.115993	0.505,0.42,0.469	0.554,0.559,0.554	-0.091
3817	Wsb1	Wsb1	chr10	-	64207345	64207521	64205887	64206060	64208379	64208480	3817	108122115	91,140,93	290140227	105,53,92	326	150	5.14998e-11	1.34083e-07	0.353,0.286,0.363	0.56,0.549,0.532	-0.213
3818	Wsb1	Wsb1	chr10	-	64208379	64208480	64205887	64206060	64209556	64209688	3818	260344244	2,0,0	326164291	0,0,0	251	150	1	1	0.987,1.0,1.0	1.0,1.0,1.0	-0.004
3819	Wsb1	Wsb1	chr10	-	64209556	64209688	64205887	64206060	64218702	64218840	3819	49,22,35	0,3,0	25,14,31	0,0,0	282	150	0.765403	1	1.0,0.796,1.0	1.0,1.0,1.0	-0.068
3820	Wsb1	Wsb1	chr10	-	64211425	64211694	64209556	64209688	64213046	64213215	3820	811768800	0,1,0	889570818	0,0,0	419	150	1	1	1.0,0.996,1.0	1.0,1.0,1.0	-0.001
3821	Wsb1	Wsb1	chr10	-	64213046	64213215	64209556	64209688	64218702	64218840	3821	304284275	0,1,0	322192280	2,0,2	319	150	1	1	1.0,0.993,1.0	0.987,1.0,0.985	0.007
3823	Ppp6r1	Ppp6r1	chr1	+	69204793	69204980	69200458	69200691	69205060	69205198	3823	499654509	1,0,0	478305534	0,0,0	337	150	1	1	0.996,1.0,1.0	1.0,1.0,1.0	-0.001
3824	Ppp6r1	Ppp6r1	chr1	+	69206726	69206879	69206473	69206636	69207795	69207860	3824	222312234	0,0,0	216166284	3,0,0	303	150	1	1	1.0,1.0,1.0	0.973,1.0,1.0	0.009
3825	Ppp6r1	Ppp6r1	chr1	+	69206963	69207098	69206726	69206879	69207795	69207860	3825	420585524	0,0,2	411314482	0,0,0	285	150	1	1	1.0,1.0,0.993	1.0,1.0,1.0	-0.002
3826	Mapk8	Mapk8	chr16	-	8647667	8647731	8644818	8644896	8648239	8648364	3826	135159147	0,0,0	125,51,139	0,0,1	214	150	1	1	1.0,1.0,1.0	1.0,1.0,0.99	0.003
3827	Mapk8	Mapk8	chr16	-	8648239	8648364	8644818	8644896	8649517	8649700	3827	64,65,56	0,0,1	53,27,74	2,0,1	275	150	0.409419	1	1.0,1.0,0.968	0.935,1.0,0.976	0.019
3828	Mapk8	Mapk8	chr16	-	8663732	8663871	8653723	8653889	8663973	8664032	3828	135117132	0,4,1	125,86,110	0,0,0	289	150	0.492249	1	1.0,0.938,0.986	1.0,1.0,1.0	-0.025
3829	Mapk8	Mapk8	chr16	-	8663973	8664032	8653723	8653889	8721832	8721960	3829	1,3,2	0,0,0	1,0,0	0,2,0	209	150	1	1	1.0,1.0,1.0	1.0,0.0,NA	0.5
3830	Mapk8	Mapk8	chr16	-	8669390	8669520	8663973	8664032	8671420	8671589	3830	164124112	5,3,0	93,65,89	0,1,3	280	150	0.387819	1	0.946,0.957,1.0	1.0,0.972,0.941	-0.003
3831	Mapk8	Mapk8	chr16	-	8671420	8671589	8663973	8664032	8721832	8721960	3831	107,90,112	0,1,0	114,65,98	0,0,0	319	150	1	1	1.0,0.977,1.0	1.0,1.0,1.0	-0.008
3832	Arhgap22	Arhgap22	chr16	+	8604846	8604975	8558690	8558778	8620276	8620484	3832	230373296	0,2,0	273150334	0,0,0	279	150	1	1	1.0,0.99,1.0	1.0,1.0,1.0	-0.003
3833	Arhgap22	Arhgap22	chr16	+	8604846	8605023	8558690	8558778	8620276	8620484	3833	113213153	0,2,0	144,81,185	0,0,0	327	150	1	1	1.0,0.98,1.0	1.0,1.0,1.0	-0.007
3834	Arhgap22	Arhgap22	chr16	+	8623800	8623933	8620276	8620484	8624652	8624726	3834	279311268	1,1,0	195139246	0,0,1	283	150	1	1	0.993,0.994,1.0	1.0,1.0,0.992	-0.002
3837	Sash1	Sash1	chr1	-	3143746	3143821	3142173	3142317	3148685	3149032	3837	59,68,54	0,0,0	55,37,45	0,0,1	225	150	1	1	1.0,1.0,1.0	1.0,1.0,0.968	0.011
3838	Ogdhl	Ogdhl	chr16	+	7591267	7591358	7589692	7589839	7593931	7594111	3838	43,67,47	0,1,0	34,22,37	0,0,0	241	150	1	1	1.0,0.977,1.0	1.0,1.0,1.0	-0.008
3839	Timm23	Timm23	chr16	-	7423584	7423643	7421714	7421825	7425594	7425679	3839	704853788	9,7,7	691475797	9,2,16	209	150	0.280668	1	0.982,0.989,0.988	0.982,0.994,0.973	0.003
3840	Timm23	Timm23	chr16	-	7425594	7425679	7423584	7423643	7426219	7426313	3840	86411011000	0,1,0	855583956	0,0,0	235	150	1	1	1.0,0.999,1.0	1.0,1.0,1.0	0
3841	Timm23	Timm23	chr16	-	7431626	7431685	7426219	7426313	7436133	7436340	3841	673919809	0,1,0	615466812	0,0,0	209	150	1	1	1.0,0.998,1.0	1.0,1.0,1.0	-0.001
3842	Eaf1	Eaf1	chr16	+	6701421	6701516	6698321	6699320	6703659	6703796	3842	392472405	2,3,0	404248432	0,0,0	245	150	1	1	0.992,0.99,1.0	1.0,1.0,1.0	-0.006
3843	Cd99	Cd99	chr20	-	54418607	54418721	54418238	54418404	54418907	54418952	3843	69611401037	0,1,2	6034091062	0,0,0	264	150	1	1	1.0,0.998,0.997	1.0,1.0,1.0	-0.002
3844	Cd99	Cd99	chr20	-	54418907	54418952	54418607	54418721	54419161	54419212	3844	328654555	1,3,3	169189648	0,0,0	195	150	1	1	0.996,0.994,0.993	1.0,1.0,1.0	-0.006
3845	Cd99	Cd99	chr20	-	54419996	54420269	54419161	54419212	54420847	54420925	3845	9,2,6	303413374	10,1,10	262163411	423	150	1	1	0.01,0.002,0.006	0.013,0.002,0.009	-0.002
3846	Cd99	Cd99	chr20	-	54421113	54421146	54420847	54420925	54421588	54421642	3846	557790624	23,15,27	642383663	17,12,28	183	150	0.956343	1	0.952,0.977,0.95	0.969,0.963,0.951	-0.001
3847	Cd99	Cd99	chr20	-	54421588	54421642	54420847	54420925	54422006	54422042	3847	225194313	8,19,11	269124216	12,8,6	204	150	0.415962	1	0.954,0.882,0.954	0.943,0.919,0.964	-0.012
3848	Cd99	Cd99	chr20	-	54422006	54422042	54421588	54421642	54422752	54422833	3848	485681652	0,0,0	627350598	1,0,0	186	150	1	1	1.0,1.0,1.0	0.998,1.0,1.0	0.001
3849	Glt8d1	Glt8d1	chr16	+	6199477	6199576	6199328	6199382	6202669	6202883	3849	114176158	0,3,0	136113133	0,0,0	249	150	1	1	1.0,0.972,1.0	1.0,1.0,1.0	-0.009
3850	Glt8d1	Glt8d1	chr16	+	6206109	6206276	6205559	6205672	6206350	6206463	3850	114121107	4,5,8	116,89,140	4,0,6	317	150	0.14333	1	0.931,0.92,0.864	0.932,1.0,0.917	-0.045
3851	Glt8d1	Glt8d1	chr16	+	6206350	6206463	6206109	6206276	6206710	6207227	3851	107153127	0,0,0	118,83,141	0,1,0	263	150	1	1	1.0,1.0,1.0	1.0,0.979,1.0	0.007
3852	Spcs1	Spcs1	chr16	-	6191052	6191139	6190207	6190597	6191216	6191276	3852	134319271659	0,0,0	149110031618	0,0,2	237	150	1	1	1.0,1.0,1.0	1.0,1.0,0.998	0.001
3853	Spcs1	Spcs1	chr16	-	6191216	6191276	6191052	6191139	6191608	6191776	3853	89613421128	2,9,0	10076681136	0,4,0	210	150	1	1	0.997,0.991,1.0	1.0,0.992,1.0	-0.001
3854	Stimate	Stimate	chr16	+	6018866	6018991	6013501	6013640	6056351	6056400	3854	1,1,0	18,32,16	0,2,4	16,12,27	275	150	0.091007	0.940573	0.029,0.017,0.0	0.0,0.083,0.075	-0.037
3855	Stimate	Stimate	chr16	+	6065523	6065601	6064366	6064479	6066494	6066644	3855	51,68,75	0,4,0	63,20,66	0,0,0	228	150	0.535196	1	1.0,0.918,1.0	1.0,1.0,1.0	-0.027
3856	Dip2a	Dip2a	chr20	+	12301691	12301763	12284565	12284792	12308087	12308201	3856	43,53,40	0,1,0	58,24,30	1,1,0	222	150	1	1	1.0,0.973,1.0	0.975,0.942,1.0	0.019
3857	Dip2a	Dip2a	chr20	+	12313904	12314024	12308087	12308201	12315534	12315762	3857	70,70,74	1,3,4	43,34,58	2,1,5	270	150	0.467344	1	0.975,0.928,0.911	0.923,0.95,0.866	0.025
3860	Dip2a	Dip2a	chr20	+	12315534	12315762	12313904	12314024	12319922	12320051	3860	99,116,85	1,2,2	56,54,94	0,0,0	378	150	0.557229	1	0.975,0.958,0.944	1.0,1.0,1.0	-0.041
3861	Dip2a	Dip2a	chr20	+	12331689	12331800	12328891	12328983	12332929	12333053	3861	58,53,56	0,0,0	51,22,63	0,0,2	261	150	1	1	1.0,1.0,1.0	1.0,1.0,0.948	0.017
3862	Dip2a	Dip2a	chr20	+	12344339	12344420	12343399	12343536	12345102	12345230	3862	35,63,58	0,0,0	31,36,44	1,0,0	231	150	1	1	1.0,1.0,1.0	0.953,1.0,1.0	0.016
3864	Dip2a	Dip2a	chr20	+	12367695	12367870	12365821	12365896	12368561	12368685	3864	111113113	1,3,0	107,61,139	0,0,0	325	150	0.461768	1	0.981,0.946,1.0	1.0,1.0,1.0	-0.024
3865	Abca1	Abca1	chr5	-	67726852	67727050	67725968	67726174	67730812	67730929	3865	82,68,65	0,0,2	60,31,53	0,0,0	348	150	1	1	1.0,1.0,0.933	1.0,1.0,1.0	-0.022
3866	Prkcd	Prkcd	chr16	-	5773413	5773602	5772820	5772949	5773703	5773842	3866	214300262	0,0,0	253163237	1,0,0	339	150	1	1	1.0,1.0,1.0	0.991,1.0,1.0	0.003
3867	Prkcd	Prkcd	chr16	-	5790091	5790237	5783026	5783149	5799151	5799349	3867	11,18,20	30,46,56	22,19,24	54,30,64	296	150	0.438476	1	0.157,0.165,0.153	0.171,0.243,0.16	-0.033
3870	Taf5	Taf5	chr1	+	245969243	245969373	245967621	245967742	245971065	245971230	3870	48,49,49	0,2,0	56,30,58	1,0,0	280	150	1	1	1.0,0.929,1.0	0.968,1.0,1.0	-0.013
3871	Taf5	Taf5	chr1	+	245971065	245971230	245969243	245969373	245972254	245972432	3871	68,75,85	0,0,0	61,64,57	3,2,0	315	150	0.357167	1	1.0,1.0,1.0	0.906,0.938,1.0	0.052
3872	Mettl14	Mettl14	chr2	-	211537560	211537651	211536185	211536327	211542018	211542041	3872	72,86,94	0,0,0	84,32,47	2,0,2	241	150	0.380612	1	1.0,1.0,1.0	0.963,1.0,0.936	0.034
3873	Mettl14	Mettl14	chr2	-	211541574	211541662	211537560	211537651	211542018	211542099	3873	186239205	4,2,5	181,92,183	7,1,4	238	150	0.391028	1	0.967,0.987,0.963	0.942,0.983,0.966	0.009
3874	Dcp1a	Dcp1a	chr16	+	5689700	5689814	5682786	5682925	5694044	5694803	3874	80,99,72	1,5,2	111,53,87	2,3,0	264	150	0.272968	1	0.978,0.918,0.953	0.969,0.909,1.0	-0.01
3875	Arntl	Arntl	chr1	+	167366295	167366455	167357451	167357524	167386077	167386121	3875	7,5,7	1,2,2	8,3,9	1,0,4	310	150	0.808433	1	0.772,0.547,0.629	0.795,1.0,0.521	-0.123
3876	Arntl	Arntl	chr1	+	167366295	167366455	167357451	167357524	167394794	167394922	3876	9,8,8	30,59,37	13,3,9	68,31,51	310	150	0.5988	1	0.127,0.062,0.095	0.085,0.045,0.079	0.025
3877	Arntl	Arntl	chr1	+	167386077	167386121	167357451	167357524	167394794	167394922	3877	1,6,2	30,59,37	1,0,4	68,31,51	194	150	0.113144	1	0.025,0.073,0.04	0.011,0.0,0.057	0.023
3878	Arntl	Arntl	chr1	+	167386077	167386121	167366295	167366455	167394794	167394922	3878	1,5,1	3,4,2	0,0,3	5,0,3	194	150	1	1	0.205,0.491,0.279	0.0,NA,0.436	0.107
3879	Arntl	Arntl	chr1	+	167398716	167398842	167394794	167394922	167399840	167399993	3879	131175175	1,0,0	116104159	0,0,2	276	150	1	1	0.986,1.0,1.0	1.0,1.0,0.977	0.003
3880	Arntl	Arntl	chr1	+	167400421	167400442	167399840	167399993	167401893	167401932	3880	2,4,0	57,56,45	6,4,5	61,35,52	171	150	0.0158058	0.349642	0.03,0.059,0.0	0.079,0.091,0.078	-0.053
3881	Arntl	Arntl	chr1	+	167400644	167400715	167399865	167399993	167401893	167401932	3881	3,3,3	57,56,45	5,0,2	61,35,52	221	150	0.592864	1	0.034,0.035,0.043	0.053,0.0,0.025	0.011
3882	Bcl6b	Bcl6b	chr10	-	54944413	54944526	54943706	54943871	54944814	54945168	3882	34,58,50	0,0,0	49,28,72	0,0,2	263	150	1	1	1.0,1.0,1.0	1.0,1.0,0.954	0.015
3883	Dlg4	Dlg4	chr10	+	54749578	54749644	54740699	54741186	54752747	54752801	3883	115110125	0,0,10	127,88,132	10,0,0	216	150	1	1	1.0,1.0,0.897	0.898,1.0,1.0	0
3884	Dlg4	Dlg4	chr10	+	54753968	54754113	54753711	54753848	54760879	54761175	3884	322395343	0,1,0	305240349	0,0,0	295	150	1	1	1.0,0.995,1.0	1.0,1.0,1.0	-0.002
3885	Dlg4	Dlg4	chr10	+	54765297	54765407	54764221	54764394	54765884	54765976	3885	106166141	48,47,55	115,81,161	51,36,74	260	150	0.218634	1	0.56,0.671,0.597	0.565,0.565,0.557	0.047
3886	Arf4	Arf4	chr16	+	1909036	1909108	1904372	1904482	1910020	1910146	3886	119414831445	0,0,0	12087261318	0,0,5	222	150	1	1	1.0,1.0,1.0	1.0,1.0,0.994	0.002
3887	Fggy	Fggy	chr5	+	110409196	110409277	110398865	110398946	110411677	110411866	3887	2,0,2	2,2,2	3,1,5	4,0,0	231	150	0.0064856	0.205378	0.394,0.0,0.394	0.328,1.0,1.0	-0.513
3888	Fggy	Fggy	chr5	+	110409196	110409277	110398865	110398946	110428283	110428498	3888	7,7,9	5,5,8	5,2,9	8,5,6	231	150	0.285332	1	0.476,0.476,0.422	0.289,0.206,0.493	0.129
3889	Fggy	Fggy	chr5	+	110411677	110411866	110398867	110398946	110428283	110428498	3889	4,6,11	5,5,8	4,0,2	8,5,6	339	150	0.00421016	0.160079	0.261,0.347,0.378	0.181,0.0,0.129	0.225
3890	Fggy	Fggy	chr5	+	110411677	110411866	110409196	110409277	110428283	110428498	3890	2,4,11	5,7,9	2,0,2	4,1,4	339	150	0.0663635	0.79416	0.15,0.202,0.351	0.181,0.0,0.181	0.114
3891	Fggy	Fggy	chr5	+	110411677	110411948	110398865	110398946	110428283	110428498	3891	4,5,10	5,5,8	4,0,2	8,5,6	421	150	0.00751451	0.226009	0.222,0.263,0.308	0.151,0.0,0.106	0.179
3892	Fggy	Fggy	chr5	+	110411677	110411948	110409196	110409277	110428283	110428498	3892	2,3,10	5,7,9	2,0,2	4,1,4	421	150	0.0893563	0.932192	0.125,0.132,0.284	0.151,0.0,0.151	0.08
3894	Fggy	Fggy	chr5	+	110601622	110601751	110557288	110557404	110641271	110641375	3894	30,50,52	1,3,0	38,20,35	2,0,1	279	150	0.804108	1	0.942,0.9,1.0	0.911,1.0,0.95	-0.006
3895	Fggy	Fggy	chr5	+	110641271	110641375	110601622	110601751	110672652	110672760	3895	24,54,46	0,2,0	30,16,36	0,0,0	254	150	1	1	1.0,0.941,1.0	1.0,1.0,1.0	-0.02
3897	Ube2d3	Ube2d3	chr2	+	223885100	223885164	223869652	223869949	223890324	223890402	3897	519567558	0,5,0	559279560	0,0,1	214	150	1	1	1.0,0.988,1.0	1.0,1.0,0.997	-0.003
3898	Ube2d3	Ube2d3	chr2	+	223885260	223885292	223885100	223885164	223890324	223890402	3898	9221101994	0,1,0	9566101062	0,2,0	182	150	1	1	1.0,0.999,1.0	1.0,0.996,1.0	0.001
3899	Ube2d3	Ube2d3	chr2	+	223894421	223894515	223891581	223891687	223896603	223897463	3899	134616731397	0,2,0	14649261491	2,1,0	244	150	1	1	1.0,0.998,1.0	0.998,0.998,1.0	0.001
3900	Ube2d3	Ube2d3	chr2	+	223894980	223895030	223894421	223894515	223896603	223899606	3900	5,12,9	667948811	8,0,10	771497835	200	150	1	1	0.006,0.009,0.008	0.008,0.0,0.009	0.002
3904	Me1	Me1	chr8	-	87584607	87584717	87578201	87578299	87610145	87610249	3904	119161122	0,0,0	91,83,158	1,0,0	260	150	1	1	1.0,1.0,1.0	0.981,1.0,1.0	0.006
3905	Trio	Trio	chr2	-	78507889	78508028	78505068	78507421	78509713	78509914	3905	163214150	0,2,2	164,98,156	0,2,1	289	150	1	1	1.0,0.982,0.975	1.0,0.962,0.988	0.002
3906	Trio	Trio	chr2	-	78522825	78523003	78520887	78521696	78525555	78525747	3906	124148181	0,1,0	142,79,101	0,0,0	328	150	1	1	1.0,0.985,1.0	1.0,1.0,1.0	-0.005
3907	Trio	Trio	chr2	-	78526600	78526678	78525555	78525747	78526907	78526958	3907	83136101	0,1,0	91,38,100	0,0,0	228	150	1	1	1.0,0.989,1.0	1.0,1.0,1.0	-0.004
3908	Trio	Trio	chr2	-	78531128	78531198	78529249	78529339	78536414	78536518	3908	102,131,97	0,0,0	88,74,110	1,0,0	220	150	1	1	1.0,1.0,1.0	0.984,1.0,1.0	0.005
3909	Nalcn	Nalcn	chr15	-	100419490	100419565	100418672	100418792	100419757	100419864	3909	6,10,0	1,1,1	2,2,8	0,0,0	225	150	1	1	0.8,0.87,0.0	1.0,1.0,1.0	-0.443
3910	Ggact	Ggact	chr15	-	99978287	99978344	99969245	99970246	99991007	99991091	3910	8,10,24	0,0,0	8,6,9	0,0,1	207	150	1	1	1.0,1.0,1.0	1.0,1.0,0.867	0.044
3911	Ggact	Ggact	chr15	-	99978287	99978344	99969245	99970246	99992789	99992839	3911	15,11,28	0,0,0	12,9,14	0,0,2	207	150	1	1	1.0,1.0,1.0	1.0,1.0,0.835	0.055
3912	Ggact	Ggact	chr15	-	99989141	99989231	99978287	99978344	99990949	99991091	3912	4,1,1	1,4,0	0,3,2	0,6,0	240	150	1	1	0.714,0.135,1.0	NA,0.238,1.0	-0.003
3913	Ggact	Ggact	chr15	-	99989141	99989231	99978287	99978344	99991007	99991091	3913	3,1,1	0,2,1	0,3,3	0,0,0	240	150	1	1	1.0,0.238,0.385	NA,1.0,1.0	-0.459
3914	Ggact	Ggact	chr15	-	99989141	99989231	99978287	99978344	99992067	99992502	3914	3,1,1	0,0,0	0,3,4	0,0,1	240	150	1	1	1.0,1.0,1.0	NA,1.0,0.714	0.143
3916	Ggact	Ggact	chr15	-	99989141	99989231	99978287	99978344	99992789	99992839	3916	3,5,1	7,3,5	0,5,2	4,3,5	240	150	0.838166	1	0.211,0.51,0.111	0.0,0.51,0.2	0.041
3918	Ggact	Ggact	chr15	-	99990949	99991091	99978287	99978344	99992789	99992872	3918	3,9,1	7,3,5	7,9,0	4,3,5	292	150	0.673845	1	0.18,0.606,0.093	0.473,0.606,0.0	-0.067
3919	Ggact	Ggact	chr15	-	99990949	99991091	99989141	99989231	99992524	99992541	3919	1,1,0	0,0,0	2,0,1	0,0,1	292	150	1	1	1.0,1.0,NA	1.0,NA,0.339	0.331
3920	Ggact	Ggact	chr15	-	99990949	99991091	99989141	99989231	99992789	99992872	3920	3,5,1	0,4,0	7,3,0	0,2,0	292	150	1	1	1.0,0.391,1.0	1.0,0.435,NA	0.08
3921	Ggact	Ggact	chr15	-	99991007	99991091	99969245	99970246	99992789	99992923	3921	0,0,1	0,0,0	3,3,0	0,0,2	234	150	1	1	NA,NA,1.0	1.0,1.0,0.0	0.333
3922	Ggact	Ggact	chr15	-	99991007	99991091	99978287	99978344	99992067	99992503	3922	0,1,1	0,0,0	1,0,0	0,0,1	234	150	1	1	NA,1.0,1.0	1.0,NA,0.0	0.5
3924	Ggact	Ggact	chr15	-	99991007	99991091	99978287	99978344	99992789	99992923	3924	0,2,2	7,3,5	3,3,0	4,3,5	234	150	0.319072	1	0.0,0.299,0.204	0.325,0.391,0.0	-0.071
3927	Ggact	Ggact	chr15	-	99991007	99991091	99989141	99989231	99992789	99992923	3927	0,0,1	0,4,0	3,3,1	0,2,0	234	150	1	1	NA,0.0,1.0	1.0,0.49,1.0	-0.33
3929	Clybl	Clybl	chr15	+	99474165	99474354	99411198	99411385	99478856	99478958	3929	11,10,12	1,2,0	23,11,10	0,1,0	339	150	0.737973	1	0.83,0.689,1.0	1.0,0.83,1.0	-0.104
3931	Timm8a2	Timm8a2	chr15	+	99128969	99129066	99123373	99127734	99130540	99131097	3931	1,0,0	0,0,0	0,0,0	6,0,0	247	150	1	1	1.0,NA,NA	0.0,NA,NA	1
3932	Ubac2	Ubac2	chr15	+	98989529	98989657	98960138	98960294	98991334	98991454	3932	218240246	0,2,0	232145212	0,0,0	278	150	1	1	1.0,0.985,1.0	1.0,1.0,1.0	-0.005
3933	Ubac2	Ubac2	chr15	+	98989529	98989657	98960138	98960294	98992214	98992324	3933	111101130	2,0,0	121,74,112	0,0,0	278	150	1	1	0.968,1.0,1.0	1.0,1.0,1.0	-0.011
3934	Ubac2	Ubac2	chr15	+	98991334	98991454	98960138	98960294	98992214	98992324	3934	103173135	2,0,0	143101136	0,0,0	270	150	1	1	0.966,1.0,1.0	1.0,1.0,1.0	-0.011
3935	Ubac2	Ubac2	chr15	+	98991334	98991454	98989529	98989657	98992214	98992324	3935	210310253	0,0,2	255172236	0,0,0	270	150	1	1	1.0,1.0,0.986	1.0,1.0,1.0	-0.005
3936	Ubac2	Ubac2	chr15	+	98992214	98992324	98989529	98989657	99058581	99058705	3936	95128145	0,0,0	127,63,138	0,1,0	260	150	1	1	1.0,1.0,1.0	1.0,0.973,1.0	0.009
3937	Ubac2	Ubac2	chr15	+	99058581	99058705	98992214	98992324	99069070	99069118	3937	214324275	16,18,7	283175287	8,10,6	274	150	0.0822003	0.892225	0.88,0.908,0.956	0.951,0.905,0.963	-0.025
3938	Ubac2	Ubac2	chr15	+	99058581	99058705	98992214	98992324	99078221	99078467	3938	134200196	10,23,9	173106196	9,0,13	274	150	0.0402898	0.602105	0.88,0.826,0.923	0.913,1.0,0.892	-0.059
3939	Ubac2	Ubac2	chr15	+	99069070	99069118	98992214	98992324	99078221	99078467	3939	94,136,79	10,23,9	79,65,85	9,0,13	198	150	0.170243	1	0.877,0.818,0.869	0.869,1.0,0.832	-0.046
3940	Ubac2	Ubac2	chr15	+	99069070	99069118	98992214	98992324	99092232	99092355	3940	2,6,5	2,2,0	1,6,4	0,0,0	198	150	0.0529968	0.705733	0.431,0.694,1.0	1.0,1.0,1.0	-0.292
3941	Ubac2	Ubac2	chr15	+	99069070	99069118	99058581	99058705	99078221	99078467	3941	177267180	19,27,30	201139207	20,15,37	198	150	0.763596	1	0.876,0.882,0.82	0.884,0.875,0.809	0.003
3942	Ubac2	Ubac2	chr15	+	99078221	99078467	98992214	98992324	99092232	99092355	3942	294426376	2,2,0	352239338	0,0,0	396	150	1	1	0.982,0.988,1.0	1.0,1.0,1.0	-0.01
3943	Ubac2	Ubac2	chr15	+	99078221	99078467	99069070	99069118	99092232	99092355	3943	456647513	0,1,0	517364502	0,0,1	396	150	1	1	1.0,0.996,1.0	1.0,1.0,0.995	0
3944	Ubac2	Ubac2	chr15	+	99092232	99092355	99078221	99078467	99106771	99107788	3944	315438382	0,4,0	364266391	0,0,5	273	150	1	1	1.0,0.984,1.0	1.0,1.0,0.977	0.002
3948	Dock9	Dock9	chr15	-	98662297	98662375	98661095	98661202	98663071	98663129	3948	0,8,6	17,15,19	1,7,1	17,5,7	228	150	0.884007	1	0.0,0.26,0.172	0.037,0.479,0.086	-0.057
3949	Dock9	Dock9	chr15	-	98676102	98676146	98670096	98670212	98676621	98676758	3949	4,10,8	3,6,8	6,0,8	10,4,7	194	150	0.117684	1	0.508,0.563,0.436	0.317,0.0,0.469	0.24
3950	Dock9	Dock9	chr15	-	98676621	98676689	98676126	98676146	98679133	98679181	3950	1,2,3	8,11,8	2,0,1	4,6,6	218	150	0.143311	1	0.079,0.111,0.205	0.256,0.0,0.103	0.012
3951	Dock9	Dock9	chr15	-	98676621	98676758	98676102	98676146	98679133	98679181	3951	8,10,4	8,11,8	5,3,16	4,6,6	287	150	0.329423	1	0.343,0.322,0.207	0.395,0.207,0.582	-0.104
3953	Dock9	Dock9	chr15	-	98677179	98677213	98676621	98676758	98679133	98679181	3953	1,0,0	7,8,1	0,0,1	2,3,13	184	150	1	1	0.104,0.0,0.0	0.0,0.0,0.059	0.015
3954	Dock9	Dock9	chr15	-	98691544	98691658	98690030	98690151	98691839	98692018	3954	12,19,15	0,0,1	17,11,19	0,0,0	264	150	1	1	1.0,1.0,0.895	1.0,1.0,1.0	-0.035
3956	Dock9	Dock9	chr15	-	98744622	98744797	98742673	98742741	98750918	98751053	3956	35,32,33	0,0,0	27,22,21	0,1,0	325	150	1	1	1.0,1.0,1.0	1.0,0.91,1.0	0.03
3958	Cmc2	Cmc2	chr19	-	44948042	44948114	44943282	44943629	44962000	44962107	3958	74,88,95	0,0,0	75,68,72	0,0,1	222	150	1	1	1.0,1.0,1.0	1.0,1.0,0.98	0.007
3959	Cmc2	Cmc2	chr19	-	44948042	44948114	44943282	44943629	44971334	44971464	3959	30,25,31	0,0,0	31,16,23	0,0,1	222	150	1	1	1.0,1.0,1.0	1.0,1.0,0.94	0.02
3960	Cmc2	Cmc2	chr19	-	44962000	44962107	44943282	44943629	44971334	44971464	3960	21,35,47	0,0,0	33,15,31	0,0,1	257	150	1	1	1.0,1.0,1.0	1.0,1.0,0.948	0.017
3961	Cmc2	Cmc2	chr19	-	44962000	44962107	44948042	44948114	44971196	44971420	3961	58,68,71	0,4,3	56,57,52	1,1,2	257	150	0.398992	1	1.0,0.908,0.932	0.97,0.971,0.938	-0.013
3962	Cmc2	Cmc2	chr19	-	44962000	44962107	44948042	44948114	44971334	44971464	3962	70,98,108	4,3,3	81,68,76	4,0,0	257	150	0.0609331	0.760153	0.911,0.95,0.955	0.922,1.0,1.0	-0.035
3963	Cmc2	Cmc2	chr19	-	44962000	44962107	44948042	44948114	44971577	44971714	3963	55,65,72	0,4,8	64,57,50	3,0,3	257	150	0.145025	1	1.0,0.905,0.84	0.926,1.0,0.907	-0.029
3966	Stk24	Stk24	chr15	-	98374700	98374886	98372747	98372893	98380168	98380326	3966	421559470	10,10,10	421301477	11,2,6	336	150	0.320449	1	0.949,0.961,0.955	0.945,0.985,0.973	-0.013
3967	Stk24	Stk24	chr15	-	98388095	98388152	98380828	98380937	98416064	98416295	3967	284317300	1,0,0	306166268	0,0,0	207	150	1	1	0.995,1.0,1.0	1.0,1.0,1.0	-0.002
3968	Stk24	Stk24	chr15	-	98388095	98388152	98380828	98380937	98458898	98458940	3968	76,96,82	0,0,0	83,47,60	0,2,0	207	150	1	1	1.0,1.0,1.0	1.0,0.945,1.0	0.018
3969	Stk24	Stk24	chr15	-	98416064	98416295	98380828	98380937	98458898	98458940	3969	258300335	0,0,0	226151264	0,2,0	381	150	1	1	1.0,1.0,1.0	1.0,0.967,1.0	0.011
3970	Stk24	Stk24	chr15	-	98416064	98416295	98388095	98388152	98458898	98458940	3970	465523555	0,0,0	450270474	0,0,1	381	150	1	1	1.0,1.0,1.0	1.0,1.0,0.995	0.002
3971	Ipo5	Ipo5	chr15	+	98011316	98011351	98005392	98005486	98011492	98011573	3971	2,2,5	609655657	6,7,7	623375625	185	150	1	1	0.003,0.002,0.006	0.008,0.015,0.009	-0.007
3972	Ipo5	Ipo5	chr15	+	98017409	98017514	98016981	98017078	98020259	98020382	3972	188922341817	0,1,0	178312112063	0,0,0	255	150	1	1	1.0,0.999,1.0	1.0,1.0,1.0	0
3973	Ipo5	Ipo5	chr15	+	98022358	98022446	98020466	98020587	98023352	98023459	3973	143616851513	1,0,0	13878581436	0,0,0	238	150	1	1	0.999,1.0,1.0	1.0,1.0,1.0	0
3974	Ipo5	Ipo5	chr15	+	98029647	98029731	98028260	98028479	98031659	98031914	3974	176123312007	0,3,0	180412222012	0,0,0	234	150	1	1	1.0,0.998,1.0	1.0,1.0,1.0	-0.001
3975	Ipo5	Ipo5	chr15	+	98031659	98031914	98029647	98029731	98032448	98032545	3975	323341343960	2,2,0	367222963598	0,1,4	405	150	1	1	0.998,0.999,1.0	1.0,0.999,0.997	0
3976	Ipo5	Ipo5	chr15	+	98035490	98035613	98034586	98034754	98036806	98037026	3976	230432532729	0,2,0	259917452857	0,0,1	273	150	1	1	1.0,0.999,1.0	1.0,1.0,0.999	0
3979	Mbnl2	Mbnl2	chr15	+	97433095	97433717	97385237	97385476	97509321	97509475	3979	215622282092	1,0,0	220912712048	0,0,0	772	150	1	1	0.998,1.0,1.0	1.0,1.0,1.0	-0.001
3980	Mbnl2	Mbnl2	chr15	+	97488905	97489070	97433095	97433717	97498583	97498784	3980	154016641581	13,12,1	15198901669	1,2,6	315	150	0.630026	1	0.983,0.985,0.999	0.999,0.995,0.993	-0.007
3981	Mbnl2	Mbnl2	chr15	+	97488905	97489070	97433095	97433717	97501972	97502236	3981	827877896	3,0,0	888458902	0,0,0	315	150	1	1	0.992,1.0,1.0	1.0,1.0,1.0	-0.003
3982	Mbnl2	Mbnl2	chr15	+	97488905	97489070	97433095	97433717	97509321	97509475	3982	832892898	0,0,0	891457908	0,0,3	315	150	1	1	1.0,1.0,1.0	1.0,1.0,0.993	0.002
3983	Mbnl2	Mbnl2	chr15	+	97498583	97498784	97433095	97433717	97501972	97502236	3983	9851016832	3,0,0	940575920	0,0,0	351	150	1	1	0.993,1.0,1.0	1.0,1.0,1.0	-0.002
3984	Mbnl2	Mbnl2	chr15	+	97498583	97498784	97433095	97433717	97509321	97509475	3984	437469386	0,0,0	402261393	0,0,3	351	150	1	1	1.0,1.0,1.0	1.0,1.0,0.982	0.006
3985	Mbnl2	Mbnl2	chr15	+	97498583	97498784	97488905	97489070	97501972	97502236	3985	168517911516	0,0,0	157210061683	0,1,2	351	150	1	1	1.0,1.0,1.0	1.0,0.998,0.997	0.002
3986	Mbnl2	Mbnl2	chr15	+	97498583	97498784	97488905	97489070	97509321	97509475	3986	113712441070	5,15,2	10346921156	3,0,8	351	150	0.392793	1	0.99,0.973,0.996	0.993,1.0,0.984	-0.006
3987	Mbnl2	Mbnl2	chr15	+	97501972	97502236	97433095	97433717	97509321	97509475	3987	112412621076	0,0,0	10437031157	0,0,3	414	150	1	1	1.0,1.0,1.0	1.0,1.0,0.993	0.002
3988	Mbnl2	Mbnl2	chr15	+	97501972	97502236	97488905	97489070	97509321	97509475	3988	112112621076	5,15,2	10437041159	3,0,8	414	150	0.163703	1	0.988,0.968,0.995	0.992,1.0,0.981	-0.007
3989	Mbnl2	Mbnl2	chr15	+	97501972	97502236	97498583	97498784	97509321	97509475	3989	167518111535	6,2,13	158110211684	0,4,0	414	150	0.740003	1	0.99,0.997,0.977	1.0,0.989,1.0	-0.008
3990	Mbnl2	Mbnl2	chr15	+	97508608	97508662	97501972	97502236	97509321	97509475	3990	36,55,46	500617436	41,30,64	479320536	204	150	0.402975	1	0.05,0.062,0.072	0.059,0.064,0.081	-0.007
3991	Mbnl2	Mbnl2	chr15	+	97515942	97515978	97509321	97509475	97517259	97517354	3991	2,3,1	250343307	0,0,2	245155246	186	150	1	1	0.006,0.007,0.003	0.0,0.0,0.007	0.003
3992	Mbnl2	Mbnl2	chr15	+	97517259	97517354	97509321	97509475	97540134	97542924	3992	431550479	107182139	445284462	123103187	245	150	0.149571	1	0.711,0.649,0.678	0.689,0.628,0.602	0.04
3993	Dcaf6	Dcaf6	chr13	-	77634453	77634542	77631340	77631446	77635886	77636043	3993	59137107	2,2,2	78,69,104	1,1,0	239	150	0.668859	1	0.949,0.977,0.971	0.98,0.977,1.0	-0.02
3994	Dcaf6	Dcaf6	chr13	-	77642302	77642344	77637433	77637627	77648402	77648724	3994	2,3,7	54,46,38	4,4,5	62,32,50	192	150	0.883011	1	0.028,0.048,0.126	0.048,0.089,0.072	-0.002
3996	Dcaf6	Dcaf6	chr13	-	77663875	77663935	77654167	77654285	77681931	77682189	3996	13,10,3	18,23,26	12,18,9	33,15,37	210	150	0.55129	1	0.34,0.237,0.076	0.206,0.462,0.148	-0.054
3997	Dcaf6	Dcaf6	chr13	-	77663875	77663935	77654167	77654285	77683796	77683916	3997	6,13,13	14,21,13	5,5,7	13,9,7	210	150	0.688557	1	0.234,0.307,0.417	0.216,0.284,0.417	0.014
3998	Dcaf6	Dcaf6	chr13	-	77671485	77671659	77654167	77654285	77681931	77682189	3998	2,2,3	18,23,26	0,0,2	33,15,37	324	150	0.0872942	0.921082	0.049,0.039,0.051	0.0,0.0,0.024	0.038
3999	Dcaf6	Dcaf6	chr13	-	77671485	77671659	77663875	77663935	77681931	77682189	3999	3,3,5	8,2,0	0,0,4	8,14,7	324	150	0.00145813	0.0809156	0.148,0.41,1.0	0.0,0.0,0.209	0.45
4000	Dcaf6	Dcaf6	chr13	-	77681931	77682189	77654167	77654285	77683796	77683916	4000	98130113	14,21,13	137,84,157	13,9,7	408	150	0.020288	0.404266	0.72,0.695,0.762	0.795,0.774,0.892	-0.095
4001	Dcaf6	Dcaf6	chr13	-	77681931	77682189	77663875	77663935	77683796	77683916	4001	88,109,87	1,5,10	112,83,127	1,2,5	408	150	0.0463979	0.656832	0.97,0.889,0.762	0.976,0.938,0.903	-0.065
4002	Usp15	Usp15	chr7	-	58765893	58765997	58763312	58763401	58768178	58768328	4002	419545442	0,0,2	392271495	0,0,0	254	150	1	1	1.0,1.0,0.992	1.0,1.0,1.0	-0.003
4003	Usp15	Usp15	chr7	-	58776913	58777087	58775260	58775419	58797913	58798058	4003	367523500	2,0,0	475265461	0,0,0	324	150	1	1	0.988,1.0,1.0	1.0,1.0,1.0	-0.004
4004	Usp15	Usp15	chr7	-	58784821	58784959	58776913	58777087	58797913	58798058	4004	8,4,12	137211206	3,8,16	186,98,190	288	150	0.37441	1	0.03,0.01,0.029	0.008,0.041,0.042	-0.007
4005	Usp15	Usp15	chr7	-	58804272	58804359	58797913	58798058	58814927	58814989	4005	87,134,62	80114119	82,67,84	113,67,110	237	150	0.662158	1	0.408,0.427,0.248	0.315,0.388,0.326	0.018
4006	Usp15	Usp15	chr7	-	58804272	58804359	58797913	58798058	58819794	58819940	4006	35,67,30	0,0,0	28,25,37	3,0,0	237	150	0.780125	1	1.0,1.0,1.0	0.855,1.0,1.0	0.048
4007	Usp15	Usp15	chr7	-	58814927	58814989	58797913	58798058	58819794	58819940	4007	162215210	0,0,0	194118206	3,0,0	212	150	1	1	1.0,1.0,1.0	0.979,1.0,1.0	0.007
4008	Usp15	Usp15	chr7	-	58814927	58814989	58804272	58804359	58819794	58819940	4008	134168124	0,0,1	135,93,143	0,0,0	212	150	1	1	1.0,1.0,0.989	1.0,1.0,1.0	-0.004
4009	Hs1bp3	Hs1bp3	chr6	+	31200201	31200409	31196416	31196582	31202551	31202771	4009	99,126,96	0,0,0	117,40,109	0,1,0	358	150	1	1	1.0,1.0,1.0	1.0,0.944,1.0	0.019
4010	Hs1bp3	Hs1bp3	chr6	+	31214556	31214711	31202551	31202771	31220748	31222835	4010	46,78,74	0,1,0	81,46,53	0,0,0	305	150	1	1	1.0,0.975,1.0	1.0,1.0,1.0	-0.008
4011	Hs1bp3	Hs1bp3	chr6	+	31215850	31215986	31214556	31214711	31220748	31222835	4011	84,103,84	3,3,2	115,45,79	0,5,1	286	150	0.85405	1	0.936,0.947,0.957	1.0,0.825,0.976	0.013
4012	Taf3	Taf3	chr17	+	68582762	68582845	68571757	68573583	68602080	68602330	4012	58,62,76	0,0,0	49,39,58	0,0,1	233	150	1	1	1.0,1.0,1.0	1.0,1.0,0.974	0.009
4013	Lzic	Lzic	chr5	+	159935340	159935436	159931776	159931875	159938286	159940311	4013	148189180	1,0,2	166101200	0,0,0	246	150	1	1	0.989,1.0,0.982	1.0,1.0,1.0	-0.01
4014	Lzic	Lzic	chr5	+	159935815	159935897	159935340	159935436	159938286	159940311	4014	328391367	1,0,0	340192377	0,0,0	232	150	1	1	0.995,1.0,1.0	1.0,1.0,1.0	-0.002
4015	Dnajc3	Dnajc3	chr15	+	96038707	96038818	96025728	96025810	96049849	96049974	4015	278324292	0,1,1	255182251	0,0,3	261	150	1	1	1.0,0.995,0.994	1.0,1.0,0.98	0.003
4016	Dnajc3	Dnajc3	chr15	+	96056188	96056341	96053367	96053442	96058575	96058757	4016	401494447	0,0,0	459239408	0,0,1	303	150	1	1	1.0,1.0,1.0	1.0,1.0,0.995	0.002
4017	Dzip1	Dzip1	chr15	-	95973277	95973340	95970994	95971131	95980706	95980763	4017	34,58,68	1,0,0	45,23,51	0,0,0	213	150	1	1	0.96,1.0,1.0	1.0,1.0,1.0	-0.013
4018	Dzip1	Dzip1	chr15	-	95984672	95984729	95980706	95980763	95986151	95986200	4018	51,67,66	0,0,2	39,22,45	0,0,0	207	150	1	1	1.0,1.0,0.96	1.0,1.0,1.0	-0.013
4019	Dzip1	Dzip1	chr15	-	96009489	96009535	96008980	96009074	96009690	96009974	4019	7,15,14	21,21,17	8,6,9	4,6,16	196	150	0.333951	1	0.203,0.353,0.387	0.605,0.434,0.301	-0.132
4021	Arl13b	Arl13b	chr11	-	155178	159285	150099	152988	160227	160344	4021	136177157	1,4,5	172130122	4,1,4	4257	150	0.988442	1	0.827,0.609,0.525	0.602,0.821,0.518	0.007
4022	Arl13b	Arl13b	chr11	-	159216	159285	150954	152988	160227	160344	4022	72,75,63	1,4,5	62,58,63	4,1,4	219	150	0.932785	1	0.98,0.928,0.896	0.914,0.975,0.915	0
4023	Arl13b	Arl13b	chr11	-	189764	189835	184305	184555	216614	216947	4023	50,61,63	6,3,7	60,42,36	0,3,2	221	150	0.0157466	0.348848	0.85,0.932,0.859	1.0,0.905,0.924	-0.063
4024	Rpl35	Rpl35	chr3	-	22755239	22755321	22753254	22753440	22755794	22755931	4024	111161539914647	0,0,2	13364832313931	0,0,0	232	150	1	1	1.0,1.0,1.0	1.0,1.0,1.0	0
4025	Rpl35	Rpl35	chr3	-	22755794	22755931	22755239	22755321	22756175	22756217	4025	104761467114252	0,0,0	12961790213026	0,0,1	287	150	1	1	1.0,1.0,1.0	1.0,1.0,1.0	0
4031	Cnep1r1	Cnep1r1	chr19	-	18942386	18942460	18932630	18934064	18946574	18946646	4031	101102105	0,5,2	108,56,78	3,1,0	224	150	0.359962	1	1.0,0.932,0.972	0.96,0.974,1.0	-0.01
4032	Cnep1r1	Cnep1r1	chr19	-	18942386	18942460	18938135	18938245	18946574	18946646	4032	231281272	3,8,8	247126259	1,3,11	224	150	0.911153	1	0.981,0.959,0.958	0.994,0.966,0.94	-0.001
4033	Cnep1r1	Cnep1r1	chr19	-	18942386	18942460	18938135	18938245	18947544	18947667	4033	83104106	1,0,0	79,42,90	0,0,0	224	150	1	1	0.982,1.0,1.0	1.0,1.0,1.0	-0.006
4034	Cnep1r1	Cnep1r1	chr19	-	18946574	18946646	18938135	18938245	18947544	18947667	4034	70,72,97	1,0,0	49,27,75	0,0,0	222	150	1	1	0.979,1.0,1.0	1.0,1.0,1.0	-0.007
4035	Cnep1r1	Cnep1r1	chr19	-	18946574	18946646	18942386	18942460	18947544	18947667	4035	221245259	6,3,2	221108244	0,0,4	222	150	0.209149	1	0.961,0.982,0.989	1.0,1.0,0.976	-0.015
4037	Yipf5	Yipf5	chr18	-	32130182	32130355	32128871	32129017	32136356	32136476	4037	385516423	2,2,0	453284354	1,1,0	323	150	1	1	0.989,0.992,1.0	0.995,0.992,1.0	-0.002
4038	LOC103691165	LOC103691165	chr1	-	129650307	129650437	129641306	129643500	129653799	129653931	4038	48,55,50	11,13,20	36,24,42	17,7,15	280	150	0.323422	1	0.7,0.694,0.573	0.531,0.647,0.6	0.063
4039	Rft1	Rft1	chr16	+	5833671	5833788	5831867	5831953	5834768	5834958	4039	16,14,11	0,0,2	15,16,11	0,0,0	267	150	1	1	1.0,1.0,0.755	1.0,1.0,1.0	-0.082
4040	Rft1	Rft1	chr16	+	5834768	5834958	5831867	5831953	5836493	5836595	4040	14,9,18	0,1,0	10,7,9	0,0,0	340	150	1	1	1.0,0.799,1.0	1.0,1.0,1.0	-0.067
4041	Rft1	Rft1	chr16	+	5848015	5848094	5840410	5840548	5850110	5850161	4041	22,11,12	0,0,0	12,7,22	1,0,0	229	150	1	1	1.0,1.0,1.0	0.887,1.0,1.0	0.038
4042	Rft1	Rft1	chr16	+	5857657	5857809	5855286	5855392	5859743	5859880	4042	0,0,0	13,14,8	2,0,0	6,8,12	302	150	1	1	0.0,0.0,0.0	0.142,0.0,0.0	-0.047
4051	Ube2e2	Ube2e2	chr15	+	6998912	6998963	6986268	6986452	7200451	7200584	4051	112164152	0,0,2	145,70,129	0,0,1	201	150	1	1	1.0,1.0,0.983	1.0,1.0,0.99	-0.002
4052	Ube2e2	Ube2e2	chr15	+	7200451	7200584	6998912	6998963	7235302	7235450	4052	145236206	2,3,0	196103189	0,2,0	283	150	0.930641	1	0.975,0.977,1.0	1.0,0.965,1.0	-0.004
4053	Smc2	Smc2	chr5	+	66813975	66814014	66812281	66812404	66815346	66815457	4053	158189154	0,0,2	169,86,163	0,0,0	189	150	1	1	1.0,1.0,0.984	1.0,1.0,1.0	-0.005
4056	Irak1bp1	Irak1bp1	chr8	+	83738769	83738835	83731511	83732112	83747557	83747688	4056	72,86,70	0,0,0	59,48,62	0,1,0	216	150	1	1	1.0,1.0,1.0	1.0,0.971,1.0	0.01
4057	Irak1bp1	Irak1bp1	chr8	+	83744911	83745253	83738769	83738835	83747557	83747688	4057	12,17,18	55,48,37	29,16,48	33,29,30	492	150	5.81041e-05	0.00948062	0.062,0.097,0.129	0.211,0.144,0.328	-0.132
4058	Zfp322a	Zfp322a	chr17	+	41776042	41776130	41774995	41775077	41780034	41780108	4058	8,12,7	11,16,14	5,6,2	12,8,2	238	150	0.635705	1	0.314,0.321,0.24	0.208,0.321,0.387	-0.014
4060	Rbm26	Rbm26	chr15	-	81891490	81891546	81884782	81887882	81892132	81893313	4060	21,34,32	4,2,2	20,14,33	2,3,3	206	150	0.693213	1	0.793,0.925,0.921	0.879,0.773,0.889	0.033
4061	Rbm26	Rbm26	chr15	-	81891490	81891549	81884782	81887882	81892132	81893313	4061	49,74,71	4,2,2	28,38,69	2,3,3	209	150	0.569433	1	0.898,0.964,0.962	0.909,0.901,0.943	0.024
4062	Rbm26	Rbm26	chr15	-	81891490	81891549	81884782	81887882	81895005	81895119	4062	19,30,30	19,27,32	13,14,25	10,13,16	209	150	0.330596	1	0.418,0.444,0.402	0.483,0.436,0.529	-0.061
4063	Rbm26	Rbm26	chr15	-	81892132	81893313	81884782	81887882	81895005	81895119	4063	470503540	19,27,32	501289481	10,13,16	1331	150	0.0222713	0.427178	0.736,0.677,0.655	0.85,0.715,0.772	-0.09
4065	Rbm26	Rbm26	chr15	-	81902861	81902948	81895005	81895119	81905793	81905994	4065	177223220	0,1,0	155147232	0,1,0	237	150	1	1	1.0,0.993,1.0	1.0,0.989,1.0	0.001
4066	Rbm26	Rbm26	chr15	-	81909775	81909880	81905793	81905994	81911420	81911588	4066	209223256	0,0,0	259109236	2,2,0	255	150	1	1	1.0,1.0,1.0	0.987,0.97,1.0	0.014
4067	Rbm26	Rbm26	chr15	-	81911420	81911588	81905793	81905994	81912917	81912992	4067	66118132	0,1,0	125,81,94	1,0,0	318	150	1	1	1.0,0.982,1.0	0.983,1.0,1.0	0
4068	Rbm26	Rbm26	chr15	-	81920702	81920774	81913327	81913453	81921944	81922076	4068	115,114,97	7,5,0	111,70,124	5,3,5	222	150	0.855537	1	0.917,0.939,1.0	0.938,0.94,0.944	0.011
4069	Rbm26	Rbm26	chr15	-	81921571	81921643	81920702	81920774	81921944	81922076	4069	6,7,4	52,59,50	8,1,8	57,38,71	222	150	0.6775	1	0.072,0.074,0.051	0.087,0.017,0.071	0.007
4070	Rbm26	Rbm26	chr15	-	81921944	81922076	81920702	81920774	81922738	81922903	4070	155183151	0,0,0	188103183	2,0,0	282	150	1	1	1.0,1.0,1.0	0.98,1.0,1.0	0.007
4071	Lrrc1	Lrrc1	chr8	-	78331659	78331749	78313471	78313590	78363190	78363308	4071	0,1,4	2,1,2	4,2,4	0,0,0	240	150	1.4195e-05	0.00341376	0.0,0.385,0.556	1.0,1.0,1.0	-0.686
4072	Lrrc1	Lrrc1	chr8	-	78335401	78335480	78331659	78331749	78363190	78363308	4072	46,54,36	0,2,0	33,37,52	0,2,0	229	150	1	1	1.0,0.946,1.0	1.0,0.924,1.0	0.007
4080	Tnnt2	Tnnt2	chr13	+	47284463	47284554	47283814	47283924	47284815	47284856	4080	25,22,22	1,2,2	34,25,23	0,0,0	241	150	0.0172312	0.368382	0.94,0.873,0.873	1.0,1.0,1.0	-0.105
4086	Mrps2	Mrps2	chr3	+	11804113	11804278	11803865	11804000	11804484	11806341	4086	2,1,1	163227174	0,1,2	159103166	315	150	1	1	0.006,0.002,0.003	0.0,0.005,0.006	0
4087	Sema4f	Sema4f	chr4	-	115429246	115429340	115419064	115419184	115433755	115433854	4087	47,46,39	0,2,0	50,23,27	0,0,0	244	150	1	1	1.0,0.934,1.0	1.0,1.0,1.0	-0.022
4088	Sema4f	Sema4f	chr4	-	115433755	115433854	115419064	115419184	115434063	115434123	4088	19,8,15	0,0,0	17,6,14	0,0,1	249	150	1	1	1.0,1.0,1.0	1.0,1.0,0.894	0.035
4089	Ammecr1l	Ammecr1l	chr18	+	23398479	23398924	23388697	23388808	23401677	23401788	4089	208246179	0,0,0	220135221	2,0,0	595	150	1	1	1.0,1.0,1.0	0.965,1.0,1.0	0.012
4090	Ammecr1l	Ammecr1l	chr18	+	23403946	23404017	23403148	23403239	23405959	23406056	4090	1,4,1	30,42,33	5,1,2	50,9,48	221	150	0.507719	1	0.022,0.061,0.02	0.064,0.07,0.028	-0.02
4091	Ammecr1l	Ammecr1l	chr18	+	23406982	23407036	23405959	23406056	23407128	23407248	4091	3,0,1	3,10,1	2,0,2	0,3,5	204	150	0.845931	1	0.424,0.0,0.424	1.0,0.0,0.227	-0.126
4092	Ammecr1l	Ammecr1l	chr18	+	23406982	23407036	23405959	23406056	23407736	23411177	4092	2,1,3	47,49,31	2,0,4	53,34,70	204	150	0.807317	1	0.03,0.015,0.066	0.027,0.0,0.04	0.015
4093	Ammecr1l	Ammecr1l	chr18	+	23407128	23407256	23405959	23406056	23407736	23411177	4093	10,13,4	47,49,31	7,5,11	53,34,70	278	150	0.245051	1	0.103,0.125,0.065	0.067,0.074,0.078	0.025
4095	Bet1l	Bet1l	chr1	-	195932998	195933090	195932717	195932774	195934139	195934206	4095	88116144	4,0,0	93,68,80	0,0,0	242	150	0.889791	1	0.932,1.0,1.0	1.0,1.0,1.0	-0.023
4096	Uba2	Uba2	chr1	-	86776403	86776451	86775238	86776052	86777118	86777255	4096	64,72,54	636852740	64,18,48	673408667	198	150	0.267022	1	0.071,0.06,0.052	0.067,0.032,0.052	0.011
4097	Uba2	Uba2	chr1	-	86777118	86777255	86775245	86776052	86780512	86780609	4097	677886771	0,2,0	699428684	0,0,0	287	150	1	1	1.0,0.996,1.0	1.0,1.0,1.0	-0.001
4098	Uba2	Uba2	chr1	-	86778703	86778809	86777118	86777255	86780512	86780609	4098	110715251321	0,0,0	12937981366	0,0,1	256	150	1	1	1.0,1.0,1.0	1.0,1.0,0.999	0
4099	Uba2	Uba2	chr1	-	86788441	86788605	86785310	86785404	86789634	86789734	4099	145819071873	0,0,1	156310011792	0,0,0	314	150	1	1	1.0,1.0,0.999	1.0,1.0,1.0	0
4100	Uba2	Uba2	chr1	-	86790815	86790937	86789634	86789734	86791664	86791732	4100	114615271342	0,0,0	11748001312	3,0,2	272	150	1	1	1.0,1.0,1.0	0.995,1.0,0.997	0.003
4101	Uba2	Uba2	chr1	-	86798795	86798866	86797621	86797686	86799814	86799898	4101	7071029832	0,0,1	743494792	0,0,0	221	150	1	1	1.0,1.0,0.998	1.0,1.0,1.0	-0.001
4105	Mycbp2	Mycbp2	chr15	-	79996350	79996506	79982560	79984204	79999017	79999140	4105	63,72,54	14,25,11	69,24,70	12,12,13	306	150	0.809117	1	0.688,0.585,0.706	0.738,0.495,0.725	0.007
4106	Mycbp2	Mycbp2	chr15	-	79996350	79996506	79982560	79984204	80000256	80000389	4106	37,47,31	2,1,0	44,14,45	0,0,0	306	150	0.45783	1	0.901,0.958,1.0	1.0,1.0,1.0	-0.047
4107	Mycbp2	Mycbp2	chr15	-	79996350	79996530	79982560	79984204	79999017	79999140	4107	43,49,37	14,25,11	43,19,45	12,12,13	330	150	0.833055	1	0.583,0.471,0.605	0.62,0.419,0.611	0.003
4108	Mycbp2	Mycbp2	chr15	-	79999017	79999140	79982560	79984204	80000256	80000389	4108	62,80,63	2,1,0	58,27,41	0,0,0	273	150	0.759627	1	0.945,0.978,1.0	1.0,1.0,1.0	-0.026
4109	Mycbp2	Mycbp2	chr15	-	79999017	79999140	79996350	79996506	80000256	80000389	4109	74,80,75	0,0,0	73,26,53	2,0,0	273	150	1	1	1.0,1.0,1.0	0.953,1.0,1.0	0.016
4110	Mycbp2	Mycbp2	chr15	-	80001221	80001446	80000256	80000389	80008904	80009045	4110	106,94,88	8,4,0	77,53,93	0,3,0	375	150	0.00484433	0.173469	0.841,0.904,1.0	1.0,0.876,1.0	-0.044
4111	Mycbp2	Mycbp2	chr15	-	80003712	80003787	80001221	80001446	80008904	80009045	4111	10,22,12	43,33,21	18,9,19	38,17,39	225	150	0.817381	1	0.134,0.308,0.276	0.24,0.261,0.245	-0.009
4113	Mycbp2	Mycbp2	chr15	-	80037736	80037837	80036905	80037124	80039344	80039487	4113	52,67,79	2,1,2	58,28,66	0,0,2	251	150	0.493092	1	0.94,0.976,0.959	1.0,1.0,0.952	-0.026
4114	Mycbp2	Mycbp2	chr15	-	80039344	80039487	80037736	80037837	80041071	80041250	4114	73,79,76	0,0,0	64,30,67	1,0,0	293	150	1	1	1.0,1.0,1.0	0.97,1.0,1.0	0.01
4115	Mycbp2	Mycbp2	chr15	-	80079223	80079341	80074975	80075180	80086628	80086710	4115	65,48,41	2,0,2	43,24,49	3,1,0	268	150	0.876811	1	0.948,1.0,0.92	0.889,0.931,1.0	0.016
4116	Mycbp2	Mycbp2	chr15	-	80096664	80096772	80089278	80089398	80103222	80103324	4116	39,36,26	7,13,11	33,21,28	3,0,8	258	150	0.0254898	0.45937	0.764,0.617,0.579	0.865,1.0,0.67	-0.192
4117	Fbxl3	Fbxl3	chr15	-	79915924	79916096	79906794	79909277	79919315	79919438	4117	181226200	8,6,8	180122234	16,3,8	322	150	0.30821	1	0.913,0.946,0.921	0.84,0.95,0.932	0.019
4118	Fbxl3	Fbxl3	chr15	-	79915924	79916096	79906794	79909277	79922298	79922647	4118	110117108	0,2,0	98,67,122	0,0,0	322	150	1	1	1.0,0.965,1.0	1.0,1.0,1.0	-0.012
4119	Fbxl3	Fbxl3	chr15	-	79919315	79919438	79906794	79909277	79922298	79922647	4119	104,121,99	0,2,0	79,47,85	0,0,0	273	150	1	1	1.0,0.971,1.0	1.0,1.0,1.0	-0.01
4120	Fbxl3	Fbxl3	chr15	-	79919315	79919438	79915924	79916096	79922298	79922647	4120	168229185	2,5,2	146103194	3,4,6	273	150	0.130316	1	0.979,0.962,0.981	0.964,0.934,0.947	0.026
4121	Fbxl3	Fbxl3	chr15	-	79919315	79919438	79915924	79916096	79926350	79926482	4121	77,112,95	0,0,1	80,55,113	0,0,0	273	150	1	1	1.0,1.0,0.981	1.0,1.0,1.0	-0.006
4122	Fbxl3	Fbxl3	chr15	-	79922298	79922647	79915924	79916096	79926350	79926482	4122	267287283	0,0,1	250185245	0,0,0	499	150	1	1	1.0,1.0,0.988	1.0,1.0,1.0	-0.004
4123	Fbxl3	Fbxl3	chr15	-	79922298	79922647	79919315	79919438	79926350	79926482	4123	356400371	0,0,0	313230321	0,1,0	499	150	1	1	1.0,1.0,1.0	1.0,0.986,1.0	0.005
4141	Hirip3	Hirip3	chr1	+	181473283	181474203	181472918	181473027	181474521	181474620	4141	277238573962	3,0,0	291519393445	0,0,0	1070	150	1	1	0.992,1.0,1.0	1.0,1.0,1.0	-0.003
4142	Hirip3	Hirip3	chr1	+	181474272	181474441	181473283	181474203	181474521	181474620	4142	608828754	7,7,0	689431751	0,0,6	319	150	0.876247	1	0.976,0.982,1.0	1.0,1.0,0.983	-0.008
4144	Lmo7	Lmo7	chr15	+	78673244	78673351	78647604	78647674	78707074	78707105	4144	24,24,12	0,0,1	14,11,14	0,0,0	257	150	1	1	1.0,1.0,0.875	1.0,1.0,1.0	-0.042
4146	Lmo7	Lmo7	chr15	+	78721582	78721612	78716922	78717175	78729364	78729482	4146	21,17,14	0,0,4	6,8,9	0,0,0	180	150	0.350159	1	1.0,1.0,0.745	1.0,1.0,1.0	-0.085
4147	Lmo7	Lmo7	chr15	+	78724052	78724112	78721582	78721612	78729364	78729482	4147	0,2,0	20,12,16	1,1,1	2,7,7	210	150	0.694297	1	0.0,0.106,0.0	0.263,0.093,0.093	-0.114
4148	Lmo7	Lmo7	chr15	+	78750551	78750608	78748877	78748938	78752740	78752766	4148	15,2,18	5,6,0	22,6,18	2,0,2	207	150	0.0367078	0.571163	0.685,0.195,1.0	0.889,1.0,0.867	-0.292
4149	Lmo7	Lmo7	chr15	+	78750754	78750796	78748877	78748938	78752740	78752766	4149	0,0,0	5,6,0	1,0,0	2,0,2	192	150	1	1	0.0,0.0,NA	0.281,NA,0.0	-0.141
4153	Wdr70	Wdr70	chr2	-	57141748	57141808	57137819	57137953	57171343	57171456	4153	69,99,83	0,0,1	77,54,79	0,0,0	210	150	1	1	1.0,1.0,0.983	1.0,1.0,1.0	-0.006
4154	Wdr70	Wdr70	chr2	-	57174222	57174343	57171343	57171456	57186028	57186112	4154	44,51,54	0,0,1	49,45,56	0,0,0	271	150	1	1	1.0,1.0,0.968	1.0,1.0,1.0	-0.011
4155	Wdr70	Wdr70	chr2	-	57186028	57186112	57174222	57174343	57190967	57191033	4155	95130161	2,0,0	123,96,145	0,0,0	234	150	1	1	0.968,1.0,1.0	1.0,1.0,1.0	-0.011
4158	Tmem254	Tmem254	chr16	-	1506265	1506390	1505513	1505617	1507267	1507383	4158	4,9,5	9,5,7	5,3,2	6,3,6	275	150	0.541141	1	0.195,0.495,0.28	0.312,0.353,0.154	0.05
4159	Tmem254	Tmem254	chr16	-	1506265	1506390	1505513	1505617	1507520	1507819	4159	6,6,1	55,59,73	5,1,2	45,40,54	275	150	0.502654	1	0.056,0.053,0.007	0.057,0.013,0.02	0.009
4160	Dis3	Dis3	chr15	-	75831899	75832027	75829675	75829762	75833747	75833832	4160	226273232	0,0,0	205141229	0,0,2	278	150	1	1	1.0,1.0,1.0	1.0,1.0,0.984	0.005
4161	Dis3	Dis3	chr15	-	75835563	75835680	75835222	75835324	75836558	75836705	4161	210255221	0,0,1	228153220	0,0,0	267	150	1	1	1.0,1.0,0.992	1.0,1.0,1.0	-0.003
4162	Dis3	Dis3	chr15	-	75837426	75837564	75836558	75836705	75837765	75837879	4162	302307248	0,0,0	301166231	4,0,0	288	150	1	1	1.0,1.0,1.0	0.975,1.0,1.0	0.008
4163	Dis3	Dis3	chr15	-	75846787	75846861	75844985	75845153	75847414	75847605	4163	157142185	0,1,0	121,84,145	0,0,0	224	150	1	1	1.0,0.99,1.0	1.0,1.0,1.0	-0.003
4165	Dis3	Dis3	chr15	-	75849850	75849918	75849438	75849596	75850136	75850331	4165	7,3,2	82,72,75	5,1,1	76,58,67	218	150	0.258968	1	0.055,0.028,0.018	0.043,0.012,0.01	0.012
4166	Mzt1	Mzt1	chr15	-	75792413	75792559	75786991	75789044	75797450	75797631	4166	175191161	0,1,0	192106200	0,0,0	296	150	1	1	1.0,0.99,1.0	1.0,1.0,1.0	-0.003
4167	Mzt1	Mzt1	chr15	-	75795601	75795701	75792413	75792559	75797450	75797589	4167	21,33,20	83,75,62	25,21,35	80,46,78	250	150	0.408536	1	0.132,0.209,0.162	0.158,0.215,0.212	-0.027
4168	Cd55	Cd55	chr13	-	41874159	41874348	41871302	41871488	41879799	41879885	4168	55,71,50	0,0,0	61,47,81	0,0,1	339	150	1	1	1.0,1.0,1.0	1.0,1.0,0.973	0.009
4169	LOC120093693	LOC120093693	chr7	-	111810065	111810163	111809359	111809870	111812436	111812572	4169	7451062972	4,2,1	821571843	5,4,7	248	150	0.842713	1	0.991,0.997,0.998	0.99,0.989,0.986	0.007
4170	LOC120093693	LOC120093693	chr7	-	111810404	111810447	111810065	111810163	111810980	111811065	4170	20,18,33	6,1,3	16,15,13	5,1,1	193	150	0.945235	1	0.722,0.933,0.895	0.713,0.921,0.91	0.002
4171	LOC120093693	LOC120093693	chr7	-	111810404	111810447	111810065	111810163	111812436	111812572	4171	52,60,57	398543486	44,24,47	417302419	193	150	0.254188	1	0.092,0.079,0.084	0.076,0.058,0.08	0.014
4172	LOC120093693	LOC120093693	chr7	-	111810980	111811065	111810065	111810163	111812436	111812572	4172	10,9,9	398543486	6,5,6	417302419	235	150	0.698694	1	0.016,0.01,0.012	0.009,0.01,0.009	0.003
4173	LOC120093693	LOC120093693	chr7	-	111810980	111811065	111810404	111810447	111812436	111812572	4173	8,12,8	36,46,27	1,10,6	28,14,35	235	150	0.634642	1	0.124,0.143,0.159	0.022,0.313,0.099	-0.003
4175	Epc2	Epc2	chr3	+	33891609	33891769	33867218	33867447	33930666	33930812	4175	204268221	0,0,2	203116227	0,0,0	310	150	1	1	1.0,1.0,0.982	1.0,1.0,1.0	-0.006
4176	Epc2	Epc2	chr3	+	33930666	33930812	33891609	33891769	33940083	33940290	4176	192242201	0,0,1	228119222	4,0,0	296	150	1	1	1.0,1.0,0.99	0.967,1.0,1.0	0.008
4177	Epc2	Epc2	chr3	+	33948989	33949181	33946932	33947065	33952230	33952320	4177	120164140	27,60,58	150119182	23,28,37	342	150	0.00703408	0.217009	0.661,0.545,0.514	0.741,0.651,0.683	-0.118
4184	Zdhhc5	Zdhhc5	chr3	-	69774977	69775090	69773711	69774571	69776041	69776165	4184	215284229	0,0,0	226160233	0,2,0	263	150	1	1	1.0,1.0,1.0	1.0,0.979,1.0	0.007
4185	Zdhhc5	Zdhhc5	chr3	-	69794883	69796038	69786983	69787105	69799831	69800141	4185	898907918	0,0,0	809471832	2,1,0	1305	150	1	1	1.0,1.0,1.0	0.979,0.982,1.0	0.013
4186	Zdhhc5	Zdhhc5	chr3	-	69797617	69797779	69794883	69796038	69798365	69798495	4186	4,6,7	2,5,2	5,2,11	4,0,2	312	150	0.356881	1	0.49,0.366,0.627	0.375,1.0,0.726	-0.206
4187	Zdhhc5	Zdhhc5	chr3	-	69798365	69798495	69794883	69796038	69799831	69800141	4187	2,6,11	42,43,66	8,8,5	50,12,44	280	150	0.174409	1	0.025,0.07,0.082	0.079,0.263,0.057	-0.074
4188	Diaph3	Diaph3	chr15	-	62733989	62734119	62717586	62717711	62790993	62791095	4188	136204149	0,0,1	170,83,151	0,0,0	280	150	1	1	1.0,1.0,0.988	1.0,1.0,1.0	-0.004
4189	Diaph3	Diaph3	chr15	-	62751151	62751391	62733989	62734119	62790993	62791095	4189	448504500	9,12,3	362237456	4,2,7	390	150	0.317627	1	0.95,0.942,0.985	0.972,0.979,0.962	-0.012
4190	Diaph3	Diaph3	chr15	-	62795565	62795660	62790993	62791095	62798952	62799048	4190	237293297	0,0,0	203139284	0,0,2	245	150	1	1	1.0,1.0,1.0	1.0,1.0,0.989	0.004
4191	Diaph3	Diaph3	chr15	-	62836356	62836665	62835521	62835636	62839523	62839628	4191	354465392	1,0,0	381234419	0,1,1	459	150	1	1	0.991,1.0,1.0	1.0,0.987,0.993	0.004
4192	Diaph3	Diaph3	chr15	-	62945458	62945563	62901771	62901902	62963626	62963806	4192	199273252	0,0,2	242134243	6,0,0	255	150	0.667701	1	1.0,1.0,0.987	0.96,1.0,1.0	0.009
4193	Diaph3	Diaph3	chr15	-	62987610	62987643	62963626	62963806	63012794	63012975	4193	135138193	0,0,0	142106122	1,0,0	183	150	1	1	1.0,1.0,1.0	0.991,1.0,1.0	0.003
4194	Gpt2	Gpt2	chr19	-	21537819	21537899	21535574	21535711	21541852	21542096	4194	271307247	3,4,2	255138260	2,4,6	230	150	0.233245	1	0.983,0.98,0.988	0.988,0.957,0.966	0.013
4195	Spata5	Spata5	chr2	+	120310872	120310997	120306411	120306973	120312458	120312616	4195	79,97,70	0,0,2	50,49,70	2,0,0	275	150	1	1	1.0,1.0,0.95	0.932,1.0,1.0	0.006
4196	Spata5	Spata5	chr2	+	120310875	120310997	120306436	120306973	120312458	120312616	4196	56,68,43	0,0,2	49,44,50	2,0,0	272	150	1	1	1.0,1.0,0.922	0.931,1.0,1.0	-0.003
4197	Spata5	Spata5	chr2	+	120312458	120312616	120306836	120306973	120316154	120316213	4197	75,105,91	1,0,0	82,48,81	0,0,0	308	150	1	1	0.973,1.0,1.0	1.0,1.0,1.0	-0.009
4198	Spata5	Spata5	chr2	+	120434104	120434269	120362398	120362525	120497359	120497707	4198	105206143	1,0,2	139111162	1,0,0	315	150	1	1	0.98,1.0,0.971	0.985,1.0,1.0	-0.011
4199	Spata5	Spata5	chr2	+	120436300	120436337	120434104	120434269	120497359	120497488	4199	67,89,92	17,40,25	56,37,88	35,19,23	187	150	0.264289	1	0.76,0.641,0.747	0.562,0.61,0.754	0.074
4200	Txn1	Txn1	chr5	-	72713689	72713755	72712333	72712408	72719302	72719362	4200	334844234394	4,0,0	394725314034	0,0,0	216	150	1	1	0.998,1.0,1.0	1.0,1.0,1.0	-0.001
4201	Txn1	Txn1	chr5	-	72719302	72719362	72713689	72713755	72720225	72720330	4201	371648804833	0,2,0	425527914305	0,1,0	210	150	1	1	1.0,0.999,1.0	1.0,0.999,1.0	0
4202	Txn1	Txn1	chr5	-	72720225	72720330	72719302	72719362	72724540	72724564	4202	501464766671	0,2,0	597637215906	0,0,0	255	150	1	1	1.0,0.999,1.0	1.0,1.0,1.0	0
4203	Crtc1	Crtc1	chr16	+	19025125	19025220	19018701	19018818	19026805	19026891	4203	48,65,53	0,2,0	48,26,64	0,0,0	245	150	1	1	1.0,0.952,1.0	1.0,1.0,1.0	-0.016
4204	Crtc1	Crtc1	chr16	+	19035648	19035782	19029418	19029627	19036493	19036796	4204	175217150	0,0,0	126,84,165	0,0,3	284	150	1	1	1.0,1.0,1.0	1.0,1.0,0.967	0.011
4205	Crtc1	Crtc1	chr16	+	19036493	19036796	19029418	19029627	19037275	19037377	4205	168288227	0,0,0	198,93,267	0,1,0	453	150	1	1	1.0,1.0,1.0	1.0,0.969,1.0	0.01
4206	Crtc1	Crtc1	chr16	+	19040598	19040685	19037275	19037377	19041032	19041213	4206	108131123	9,6,5	101,53,97	17,7,6	237	150	0.0134891	0.319776	0.884,0.933,0.94	0.79,0.827,0.911	0.076
4207	Naa16	Naa16	chr15	-	54716948	54717047	54716461	54716605	54717764	54717873	4207	104149125	2,0,1	146109155	0,0,0	249	150	1	1	0.969,1.0,0.987	1.0,1.0,1.0	-0.015
4208	Naa16	Naa16	chr15	-	54722034	54722248	54720217	54720415	54728064	54728206	4208	134,132,85	0,0,0	133110147	2,0,0	364	150	1	1	1.0,1.0,1.0	0.965,1.0,1.0	0.012
4209	Naa16	Naa16	chr15	-	54722034	54722248	54720217	54720415	54728756	54728885	4209	174158120	0,0,0	166115179	0,1,0	364	150	1	1	1.0,1.0,1.0	1.0,0.979,1.0	0.007
4210	Naa16	Naa16	chr15	-	54728064	54728181	54722111	54722248	54728756	54728885	4210	16,22,13	54,51,46	32,25,26	66,29,60	267	150	0.0393045	0.594502	0.143,0.195,0.137	0.214,0.326,0.196	-0.087
4211	Naa16	Naa16	chr15	-	54728064	54728206	54720217	54720415	54728756	54728885	4211	14,12,18	0,0,0	17,6,29	0,1,0	292	150	1	1	1.0,1.0,1.0	1.0,0.755,1.0	0.082
4212	Naa16	Naa16	chr15	-	54728064	54728206	54722034	54722248	54728756	54728885	4212	28,37,29	54,51,46	47,27,56	66,29,60	292	150	0.116223	1	0.21,0.271,0.245	0.268,0.324,0.324	-0.063
4213	Naa16	Naa16	chr15	-	54735077	54735230	54728756	54728885	54738734	54738807	4213	97121104	1,0,0	164,76,128	0,2,1	303	150	1	1	0.98,1.0,1.0	1.0,0.95,0.984	0.015
4214	Naa16	Naa16	chr15	-	54735529	54735699	54735077	54735230	54738734	54738807	4214	117101116	0,0,0	128,91,164	1,0,0	320	150	1	1	1.0,1.0,1.0	0.984,1.0,1.0	0.005
4215	Naa16	Naa16	chr15	-	54757511	54757665	54754862	54754982	54761472	54761607	4215	112149109	0,0,0	128,70,127	0,0,2	304	150	1	1	1.0,1.0,1.0	1.0,1.0,0.969	0.01
4216	Naa16	Naa16	chr15	-	54761472	54761607	54757511	54757665	54763105	54763263	4216	118,131,95	0,0,0	161,63,129	1,0,0	285	150	1	1	1.0,1.0,1.0	0.988,1.0,1.0	0.004
4217	Spata1	Spata1	chr2	-	235387658	235387741	235384695	235384802	235388089	235388259	4217	0,7,2	0,0,3	4,0,2	4,0,0	233	150	1	1	NA,1.0,0.3	0.392,NA,1.0	-0.046
4218	LOC100912294	LOC100912294	chr7	-	7937732	7937932	7929904	7930031	7950254	7950409	4218	24,22,27	0,0,0	25,15,24	0,1,0	350	150	1	1	1.0,1.0,1.0	1.0,0.865,1.0	0.045
4219	LOC100912294	LOC100912294	chr7	-	7937732	7937932	7929904	7930031	7951681	7951820	4219	25,26,35	13,6,12	26,16,28	6,7,5	350	150	0.386759	1	0.452,0.65,0.556	0.65,0.495,0.706	-0.064
4220	LOC100912294	LOC100912294	chr7	-	7937732	7937932	7929904	7930031	7953614	7953725	4220	24,22,27	0,0,0	25,15,24	1,0,0	350	150	1	1	1.0,1.0,1.0	0.915,1.0,1.0	0.028
4221	LOC100912294	LOC100912294	chr7	-	7939024	7939927	7937732	7937932	7951681	7951800	4221	75,99,91	1,4,8	52,36,77	1,1,4	1053	150	0.422779	1	0.914,0.779,0.618	0.881,0.837,0.733	-0.047
4222	LOC100912294	LOC100912294	chr7	-	7950254	7950409	7929904	7930031	7951681	7951814	4222	3,6,0	13,6,12	0,1,3	6,7,5	305	150	0.27054	1	0.102,0.33,0.0	0.0,0.066,0.228	0.046
4223	LOC100912294	LOC100912294	chr7	-	7950254	7950409	7937732	7937932	7951681	7951814	4223	3,6,0	1,4,8	0,0,3	1,1,4	305	150	0.0476411	0.666879	0.596,0.425,0.0	0.0,0.0,0.269	0.251
4225	Klf12	Klf12	chr15	-	76872387	76872477	76789411	76789958	76987606	76987742	4225	0,1,0	0,0,0	0,0,0	2,0,0	240	150	1	1	NA,1.0,NA	0.0,NA,NA	1
4239	Atp5mc1	Atp5mc1	chr10	-	81024545	81024724	81024055	81024271	81025032	81025110	4239	296941823669	3,0,0	324820513422	7,2,1	329	150	1	1	0.998,1.0,1.0	0.995,0.998,0.999	0.002
4240	Pcyt1a	Pcyt1a	chr11	-	68325276	68325428	68322571	68322650	68326543	68326660	4240	149200167	0,0,0	158,79,150	2,0,0	302	150	1	1	1.0,1.0,1.0	0.975,1.0,1.0	0.008
4241	Pcyt1a	Pcyt1a	chr11	-	68338468	68338595	68334708	68334808	68357247	68357340	4241	86,88,144	1,3,0	113,61,81	0,0,0	277	150	0.529876	1	0.979,0.941,1.0	1.0,1.0,1.0	-0.027
4242	Taf8	Taf8	chr9	+	13501772	13501920	13497561	13497686	13502589	13502732	4242	98140113	0,1,2	87103166	0,0,0	298	150	1	1	1.0,0.986,0.966	1.0,1.0,1.0	-0.016
4243	Taf8	Taf8	chr9	+	13501772	13501982	13497561	13497686	13502589	13502711	4243	68,88,74	0,1,2	56,52,116	0,0,0	360	150	0.501955	1	1.0,0.973,0.939	1.0,1.0,1.0	-0.029
4244	Taf8	Taf8	chr9	+	13501772	13502001	13497561	13497686	13502589	13502729	4244	72,92,80	0,1,2	66,57,122	0,0,0	379	150	0.508505	1	1.0,0.973,0.941	1.0,1.0,1.0	-0.029
4245	Taf8	Taf8	chr9	+	13502589	13502732	13497561	13497686	13511416	13511713	4245	19,34,26	1,0,0	28,12,22	0,0,0	293	150	1	1	0.907,1.0,1.0	1.0,1.0,1.0	-0.031
4246	Taf8	Taf8	chr9	+	13504566	13504706	13502589	13502732	13504932	13506762	4246	67,91,85	1,0,0	70,49,116	0,0,0	290	150	1	1	0.972,1.0,1.0	1.0,1.0,1.0	-0.009
4247	Atp2b1	Atp2b1	chr7	+	33788960	33789400	33735594	33736007	33800233	33800431	4247	500547539	0,0,1	461291487	0,0,3	590	150	1	1	1.0,1.0,0.993	1.0,1.0,0.976	0.006
4248	Atp2b1	Atp2b1	chr7	+	33788960	33789400	33736360	33736572	33800233	33800431	4248	434482470	0,1,0	412267441	0,3,0	590	150	1	1	1.0,0.992,1.0	1.0,0.958,1.0	0.011
4249	Atp2b1	Atp2b1	chr7	+	33815494	33815533	33811372	33811513	33816314	33816476	4249	215238224	0,1,0	210130187	0,0,0	189	150	1	1	1.0,0.995,1.0	1.0,1.0,1.0	-0.002
4250	Atp2b1	Atp2b1	chr7	+	33839085	33839172	33838528	33838711	33841770	33845226	4250	5,4,0	257287283	6,2,3	249167240	237	150	1	1	0.012,0.009,0.0	0.015,0.008,0.008	-0.003
4251	Atp2b1	Atp2b1	chr7	+	33839085	33839199	33838528	33838711	33841770	33845226	4251	0,1,0	257287283	3,0,2	249167240	264	150	1	1	0.0,0.002,0.0	0.007,0.0,0.005	-0.003
4252	Atp2b1	Atp2b1	chr7	+	33839085	33839239	33838528	33838711	33841770	33842229	4252	0,1,0	257287283	5,0,2	249167240	304	150	1	1	0.0,0.002,0.0	0.01,0.0,0.004	-0.004
4253	Prdx2	Prdx2	chr19	-	23185489	23185594	23185244	23185398	23186076	23186122	4253	239330392908	0,0,0	267116042622	0,1,0	255	150	1	1	1.0,1.0,1.0	1.0,0.999,1.0	0
4254	Prdx2	Prdx2	chr19	-	23185489	23185689	23185244	23185398	23186076	23186217	4254	147119641780	0,0,0	165410481685	0,1,0	350	150	1	1	1.0,1.0,1.0	1.0,0.998,1.0	0.001
4258	Nfatc1	Nfatc1	chr18	-	74090347	74090480	74076554	74077229	74094028	74094084	4258	73,97,104	1,0,0	62,45,85	0,0,0	283	150	1	1	0.975,1.0,1.0	1.0,1.0,1.0	-0.008
4259	Nfatc1	Nfatc1	chr18	-	74124227	74124387	74108085	74108288	74140722	74141824	4259	98,121,85	0,0,1	86,39,73	0,0,0	310	150	1	1	1.0,1.0,0.976	1.0,1.0,1.0	-0.008
4261	Ttbk1	Ttbk1	chr9	+	14518576	14518855	14511501	14512063	14531442	14532995	4261	0,1,2	2,3,0	0,0,0	0,0,1	429	150	1	1	0.0,0.104,1.0	NA,NA,0.0	0.368
4262	Ercc2	Ercc2	chr1	+	79033591	79033691	79033341	79033376	79036279	79036357	4262	69,64,63	1,0,0	50,48,58	0,0,0	250	150	1	1	0.976,1.0,1.0	1.0,1.0,1.0	-0.008
4263	Ercc2	Ercc2	chr1	+	79036432	79036495	79036279	79036357	79036633	79036747	4263	68,92,78	0,0,0	52,51,72	0,1,0	213	150	1	1	1.0,1.0,1.0	1.0,0.973,1.0	0.009
4264	Atp23	Atp23	chr7	-	62726708	62726790	62720844	62720982	62727650	62727696	4264	190235218	0,2,0	178110198	2,0,0	232	150	1	1	1.0,0.987,1.0	0.983,1.0,1.0	0.001
4265	Atp23	Atp23	chr7	-	62726708	62726832	62720844	62720982	62727650	62727696	4265	127137121	0,2,0	78,68,97	2,0,0	274	150	1	1	1.0,0.974,1.0	0.955,1.0,1.0	0.006
4266	Atp23	Atp23	chr7	-	62727650	62727696	62726708	62726790	62729572	62729823	4266	82126115	0,1,0	109,55,115	0,0,0	196	150	1	1	1.0,0.99,1.0	1.0,1.0,1.0	-0.003
4270	Cars	Cars	chr1	-	198755380	198755464	198753688	198754520	198757997	198758065	4270	386555509	0,1,0	463302442	0,0,3	234	150	1	1	1.0,0.997,1.0	1.0,1.0,0.99	0.002
4271	Cars	Cars	chr1	-	198755900	198755960	198755380	198755464	198757997	198758065	4271	85911881096	0,0,1	10426371059	0,0,0	210	150	1	1	1.0,1.0,0.999	1.0,1.0,1.0	0
4272	Cars	Cars	chr1	-	198767434	198767538	198767004	198767102	198767621	198767751	4272	86712521083	0,5,0	10256441026	0,0,0	254	150	1	1	1.0,0.993,1.0	1.0,1.0,1.0	-0.002
4273	Cars	Cars	chr1	-	198768071	198768200	198767621	198767751	198768791	198768904	4273	8081147970	0,0,0	854619977	0,3,0	279	150	1	1	1.0,1.0,1.0	1.0,0.991,1.0	0.003
4274	Cars	Cars	chr1	-	198783137	198783234	198782424	198782523	198785200	198785292	4274	425536464	0,0,4	478282511	0,0,0	247	150	1	1	1.0,1.0,0.986	1.0,1.0,1.0	-0.005
4275	Cars	Cars	chr1	-	198783775	198783845	198783137	198783234	198785200	198785292	4275	295388337	1,2,4	305227331	8,2,3	220	150	0.14257	1	0.995,0.992,0.983	0.963,0.987,0.987	0.011
4276	Cars	Cars	chr1	-	198783775	198783864	198783137	198783234	198785200	198785292	4276	801939747	1,2,4	744473852	8,2,3	239	150	1	1	0.998,0.997,0.992	0.983,0.993,0.994	0.006
4277	Cars	Cars	chr1	-	198789299	198789548	198785200	198785292	198795865	198796016	4277	253259251	232246282	279154208	303131219	399	150	0.917695	1	0.291,0.284,0.251	0.257,0.306,0.263	0
4278	Otub1	Otub1	chr1	-	204388986	204389105	204388703	204388788	204393283	204393382	4278	114818271499	0,0,0	13258831495	0,0,8	269	150	1	1	1.0,1.0,1.0	1.0,1.0,0.99	0.003
4279	Otub1	Otub1	chr1	-	204393283	204393382	204388986	204389105	204393586	204393648	4279	107915021308	2,0,2	11967691260	5,0,1	249	150	1	1	0.997,1.0,0.997	0.993,1.0,0.999	0.001
4280	Vps37a	Vps37a	chr16	-	51737388	51737620	51736169	51737102	51738480	51738561	4280	4,12,3	58,69,74	6,8,14	54,37,45	382	150	0.0153846	0.34414	0.026,0.064,0.016	0.042,0.078,0.109	-0.041
4281	Vps37a	Vps37a	chr16	-	51743937	51744006	51739553	51739697	51744082	51744141	4281	81,76,66	5,7,6	68,47,77	6,2,5	219	150	0.562686	1	0.917,0.881,0.883	0.886,0.942,0.913	-0.02
4283	Sucla2	Sucla2	chr15	+	48778667	48778806	48776335	48776464	48800178	48800340	4283	419528551	0,4,1	446280450	0,3,0	289	150	1	1	1.0,0.986,0.997	1.0,0.98,1.0	0.001
4284	Rb1	Rb1	chr15	-	48442971	48443048	48441210	48441407	48443129	48443161	4284	56,80,76	0,0,0	82,59,72	0,1,0	227	150	1	1	1.0,1.0,1.0	1.0,0.975,1.0	0.008
4285	Rb1	Rb1	chr15	-	48443250	48443307	48443129	48443161	48443961	48444078	4285	63,77,70	0,0,0	72,45,57	6,0,0	207	150	0.195363	1	1.0,1.0,1.0	0.897,1.0,1.0	0.034
4286	Rb1	Rb1	chr15	-	48498559	48498686	48478279	48478395	48502010	48502302	4286	59,54,60	0,0,0	47,36,61	0,0,1	277	150	1	1	1.0,1.0,1.0	1.0,1.0,0.971	0.01
4287	Zfp704	Zfp704	chr2	+	92221167	92221298	92171803	92172363	92232136	92232372	4287	3,3,2	56,77,85	0,0,6	53,50,46	281	150	1	1	0.028,0.02,0.012	0.0,0.0,0.065	-0.002
4288	Zfp704	Zfp704	chr2	+	92258322	92258351	92232136	92232372	92317667	92317771	4288	0,0,0	51,43,30	0,0,2	29,27,35	179	150	1	1	0.0,0.0,0.0	0.0,0.0,0.046	-0.015
4291	Fndc3a	Fndc3a	chr15	-	47714346	47714465	47712034	47712140	47715391	47715460	4291	102,95,118	0,3,0	110,74,86	0,0,1	269	150	1	1	1.0,0.946,1.0	1.0,1.0,0.98	-0.011
4292	Fndc3a	Fndc3a	chr15	-	47722895	47722949	47720439	47720564	47724859	47724998	4292	72,59,62	0,0,0	60,45,64	0,0,1	204	150	1	1	1.0,1.0,1.0	1.0,1.0,0.979	0.007
4294	Fndc3a	Fndc3a	chr15	-	47746551	47746789	47743374	47743644	47755534	47755611	4294	142119125	2,0,2	118,89,137	0,0,3	388	150	0.490017	1	0.965,1.0,0.96	1.0,1.0,0.946	-0.007
4295	Fndc3a	Fndc3a	chr15	-	47755534	47755611	47743374	47743644	47801367	47801443	4295	18,12,13	0,0,0	9,6,14	0,0,2	227	150	1	1	1.0,1.0,1.0	1.0,1.0,0.822	0.059
4296	Fndc3a	Fndc3a	chr15	-	47832478	47832616	47801367	47801443	47866528	47867028	4296	42,31,30	0,0,2	27,28,29	0,0,2	288	150	1	1	1.0,1.0,0.887	1.0,1.0,0.883	0.001
4303	Gfra2	Gfra2	chr15	+	45947587	45947902	45942450	45942610	45953534	45953618	4303	110,141,84	0,5,2	85,65,104	1,1,3	465	150	0.726216	1	1.0,0.901,0.931	0.965,0.954,0.918	-0.002
4304	Gfra2	Gfra2	chr15	+	45953534	45953618	45941840	45942610	45976576	45976931	4304	28,31,15	7,0,0	17,9,28	0,0,2	234	150	0.0176997	0.373464	0.719,1.0,1.0	1.0,1.0,0.9	-0.06
4307	Tank	Tank	chr3	+	46149547	46149695	46128588	46128742	46162911	46163023	4307	54,84,62	2,0,0	83,46,76	0,0,2	298	150	1	1	0.931,1.0,1.0	1.0,1.0,0.95	-0.006
4308	Tank	Tank	chr3	+	46149547	46149695	46128588	46128742	46162914	46163023	4308	111119128	0,0,2	170,73,116	3,5,3	298	150	0.00281268	0.123	1.0,1.0,0.97	0.966,0.88,0.951	0.058
4309	Tank	Tank	chr3	+	46162911	46163023	46149547	46149695	46164820	46164939	4309	61,97,64	0,0,0	84,49,99	1,0,0	262	150	1	1	1.0,1.0,1.0	0.98,1.0,1.0	0.007
4310	Tank	Tank	chr3	+	46162914	46163023	46149547	46149695	46164820	46164939	4310	118133130	0,0,0	171,76,139	1,0,0	259	150	1	1	1.0,1.0,1.0	0.99,1.0,1.0	0.003
4311	Tank	Tank	chr3	+	46164820	46164939	46162911	46163023	46179788	46179859	4311	93111104	0,1,2	109,57,129	0,0,1	269	150	1	1	1.0,0.984,0.967	1.0,1.0,0.986	-0.012
4312	Tank	Tank	chr3	+	46166359	46166446	46164820	46164939	46175347	46175478	4312	18,11,19	0,2,4	11,18,13	4,3,1	237	150	0.405933	1	1.0,0.777,0.75	0.635,0.792,0.892	0.069
4313	Tank	Tank	chr3	+	46175347	46175478	46164820	46164939	46179788	46179859	4313	0,4,8	34,38,32	8,3,4	22,16,42	281	150	0.248243	1	0.0,0.053,0.118	0.163,0.091,0.048	-0.044
4314	Tank	Tank	chr3	+	46179788	46179859	46164820	46164939	46180432	46180548	4314	54,70,55	0,0,0	46,42,79	0,0,3	221	150	0.8237	1	1.0,1.0,1.0	1.0,1.0,0.947	0.018
4315	Tank	Tank	chr3	+	46185785	46185878	46180432	46180548	46189427	46190270	4315	27,36,27	6,3,4	35,22,47	4,11,8	243	150	0.259895	1	0.735,0.881,0.806	0.844,0.552,0.784	0.081
4316	Tank	Tank	chr3	+	46185785	46186336	46180432	46180548	46189427	46190270	4316	287387342	6,3,4	345197338	4,11,8	701	150	0.033205	0.538488	0.911,0.965,0.948	0.949,0.793,0.9	0.061
4317	Shoc2	Shoc2	chr1	+	252984648	252984757	252959043	252959177	252995999	252996911	4317	36,37,41	18,40,18	39,23,38	26,10,22	259	150	0.72512	1	0.537,0.349,0.569	0.465,0.571,0.5	-0.027
4318	Shoc2	Shoc2	chr1	+	252984648	252984757	252959149	252959278	252995999	252996911	4318	38,36,32	8,3,2	38,23,41	11,5,9	259	150	0.0459197	0.651912	0.733,0.874,0.903	0.667,0.727,0.725	0.13
4319	Shoc2	Shoc2	chr1	+	252984648	252984757	252959735	252959773	252995999	252996911	4319	53,34,44	36,30,50	43,24,38	16,18,38	259	150	0.327762	1	0.46,0.396,0.338	0.609,0.436,0.367	-0.073
4320	Shoc2	Shoc2	chr1	+	252984648	252984757	252959759	252959891	252995999	252996911	4320	39,38,33	24,14,17	38,22,40	4,7,11	259	150	0.0106729	0.280083	0.485,0.611,0.529	0.846,0.645,0.678	-0.181
4321	Shoc2	Shoc2	chr1	+	252995999	252996911	252958938	252959177	253013781	253013919	4321	137814151307	2,1,0	13157711373	1,2,1	1062	150	1	1	0.99,0.995,1.0	0.995,0.982,0.995	0.004
4322	Shoc2	Shoc2	chr1	+	252995999	252996911	252959149	252959278	253013781	253013919	4322	136813791291	2,0,0	13007661360	0,0,0	1062	150	1	1	0.99,1.0,1.0	1.0,1.0,1.0	-0.003
4323	Shoc2	Shoc2	chr1	+	252995999	252996911	252959739	252959773	253013781	253013919	4323	139614051339	1,0,2	13057791389	0,0,0	1062	150	1	1	0.995,1.0,0.99	1.0,1.0,1.0	-0.005
4324	Shoc2	Shoc2	chr1	+	252995999	252996911	252959759	252959891	253013781	253013919	4324	138413901306	0,4,0	12937681362	2,0,0	1062	150	1	1	1.0,0.98,1.0	0.989,1.0,1.0	-0.003
4325	Shoc2	Shoc2	chr1	+	252995999	252996911	252959759	252959891	253026946	253027077	4325	120311561110	2,0,0	10936431124	0,0,0	1062	150	1	1	0.988,1.0,1.0	1.0,1.0,1.0	-0.004
4326	Shoc2	Shoc2	chr1	+	253013781	253013919	252959759	252959891	253026946	253027077	4326	199273281	2,0,0	242117245	0,0,0	288	150	1	1	0.981,1.0,1.0	1.0,1.0,1.0	-0.006
4327	Shoc2	Shoc2	chr1	+	253013781	253013919	252995997	252996911	253026946	253027077	4327	382505477	2,2,0	444242483	4,0,0	288	150	1	1	0.99,0.992,1.0	0.983,1.0,1.0	0
4328	Ppp3cc	Ppp3cc	chr15	-	45292117	45292147	45289916	45290916	45296753	45296851	4328	43,41,43	0,0,2	40,17,30	2,1,0	180	150	0.479825	1	1.0,1.0,0.947	0.943,0.934,1.0	0.023
4329	Ppp3cc	Ppp3cc	chr15	-	45298384	45298411	45297410	45297492	45309208	45309277	4329	0,1,0	17,34,25	0,1,1	18,18,33	177	150	1	1	0.0,0.024,0.0	0.0,0.045,0.025	-0.015
4330	Ppp3cc	Ppp3cc	chr15	-	45309208	45309277	45297410	45297492	45310199	45310325	4330	25,46,36	0,0,0	28,27,46	0,2,2	219	150	0.605412	1	1.0,1.0,1.0	1.0,0.902,0.94	0.053
4332	Ppp3cc	Ppp3cc	chr15	-	45348651	45348769	45338633	45338831	45361692	45362009	4332	0,1,0	15,18,16	2,5,5	15,8,34	268	150	0.000144874	0.017316	0.0,0.03,0.0	0.069,0.259,0.076	-0.125
4333	Ppp3cc	Ppp3cc	chr15	-	45359102	45359244	45338633	45338831	45361692	45362009	4333	0,0,0	15,18,16	0,0,2	15,8,34	292	150	1	1	0.0,0.0,0.0	0.0,0.0,0.029	-0.01
4334	Ppp3cc	Ppp3cc	chr15	-	45359102	45359244	45348651	45348769	45361692	45362009	4334	0,0,0	0,1,0	2,0,0	0,5,4	292	150	1	1	NA,0.0,NA	1.0,0.0,0.0	-0.333
4335	Sorbs3	Sorbs3	chr15	-	45263094	45263147	45262962	45263009	45263374	45263517	4335	50,81,71	0,1,0	44,24,59	0,0,0	203	150	1	1	1.0,0.984,1.0	1.0,1.0,1.0	-0.005
4336	Sorbs3	Sorbs3	chr15	-	45263094	45263185	45262961	45263009	45263374	45263517	4336	22,28,22	0,1,0	13,9,22	0,0,0	241	150	1	1	1.0,0.946,1.0	1.0,1.0,1.0	-0.018
4337	Sorbs3	Sorbs3	chr15	-	45265282	45265336	45264540	45264627	45265437	45265524	4337	126125109	1,0,0	132,69,100	0,0,0	204	150	1	1	0.989,1.0,1.0	1.0,1.0,1.0	-0.004
4338	Sorbs3	Sorbs3	chr15	-	45265735	45265823	45265437	45265524	45267480	45267574	4338	91,114,89	0,1,0	101,58,101	0,0,0	238	150	1	1	1.0,0.986,1.0	1.0,1.0,1.0	-0.005
4339	Sorbs3	Sorbs3	chr15	-	45273684	45273878	45271526	45271590	45275270	45275343	4339	148171144	0,4,0	129,82,153	0,0,0	344	150	0.736133	1	1.0,0.949,1.0	1.0,1.0,1.0	-0.017
4340	Sorbs3	Sorbs3	chr15	-	45273739	45273878	45271526	45271590	45275270	45275343	4340	53,68,73	0,4,0	68,42,79	0,0,0	289	150	0.625526	1	1.0,0.898,1.0	1.0,1.0,1.0	-0.034
4341	Atg12	Atg12	chr18	-	39455137	39455200	39452246	39454432	39457401	39457538	4341	126178152	2,0,0	159103149	0,0,0	213	150	1	1	0.978,1.0,1.0	1.0,1.0,1.0	-0.007
4342	Atg12	Atg12	chr18	-	39459245	39459343	39457401	39457538	39462243	39462376	4342	1,4,0	74,105,92	3,4,0	89,72,89	248	150	0.617493	1	0.008,0.023,0.0	0.02,0.033,0.0	-0.007
4343	Atg12	Atg12	chr18	-	39459245	39459343	39457401	39457653	39462243	39462376	4343	0,1,0	0,0,0	2,2,0	0,0,3	248	150	1	1	NA,1.0,NA	1.0,1.0,0.0	0.333
4344	LOC120094192	LOC120094192	chr8	-	67399778	67399906	67392293	67392833	67406094	67406217	4344	2,0,3	1,0,0	0,2,5	0,0,0	278	150	1	1	0.519,NA,1.0	NA,1.0,1.0	-0.24
4345	LOC120094192	LOC120094192	chr8	-	67403063	67405006	67399778	67399906	67406094	67406217	4345	0,1,3	1,0,1	2,0,0	0,2,5	2093	150	0.875773	1	0.0,1.0,0.177	1.0,0.0,0.0	0.059
4347	Bin3	Bin3	chr15	+	45209063	45209205	45204217	45204258	45209327	45209462	4347	372498448	1,1,3	364244376	0,3,0	292	150	1	1	0.995,0.996,0.987	1.0,0.977,1.0	0
4351	Loxl2	Loxl2	chr15	+	44710387	44710763	44683838	44684053	44720729	44720905	4351	290331302	0,0,2	279192333	1,0,0	526	150	1	1	1.0,1.0,0.977	0.988,1.0,1.0	-0.004
4352	Loxl2	Loxl2	chr15	+	44710392	44710763	44683837	44684053	44720729	44720905	4352	248278259	0,0,2	246153293	1,0,0	521	150	1	1	1.0,1.0,0.974	0.986,1.0,1.0	-0.004
4353	Loxl2	Loxl2	chr15	+	44747680	44747764	44744014	44744219	44749598	44749750	4353	10,11,8	82,102,71	11,9,10	67,60,82	234	150	0.431415	1	0.073,0.065,0.067	0.095,0.088,0.073	-0.017
4354	Loxl2	Loxl2	chr15	+	44766620	44766736	44760042	44760286	44767831	44767968	4354	134169146	2,1,0	139102159	1,0,0	266	150	1	1	0.974,0.99,1.0	0.987,1.0,1.0	-0.008
4366	Tmcc3	Tmcc3	chr7	+	29142444	29142640	29098677	29100427	29159417	29160334	4366	0,2,0	4,1,0	2,0,2	0,0,0	346	150	1	1	0.0,0.464,NA	1.0,NA,1.0	-0.768
4367	Cercam	Cercam	chr3	+	13141517	13141578	13131859	13133354	13142113	13142224	4367	0,0,0	0,0,3	2,0,1	0,0,0	211	150	1	1	NA,NA,0.0	1.0,NA,1.0	-1
4369	Cercam	Cercam	chr3	+	13145215	13145326	13143284	13143889	13145434	13145552	4369	57,71,71	0,0,0	77,42,44	0,1,0	261	150	1	1	1.0,1.0,1.0	1.0,0.96,1.0	0.013
4370	Cercam	Cercam	chr3	+	13146667	13146802	13145434	13145552	13146918	13147123	4370	90,63,58	6,0,3	59,49,73	6,3,2	285	150	0.456451	1	0.888,1.0,0.911	0.838,0.896,0.951	0.038
4371	Cercam	Cercam	chr3	+	13146918	13147123	13145434	13145552	13149364	13149484	4371	38,69,40	0,0,0	81,33,51	1,0,0	355	150	1	1	1.0,1.0,1.0	0.972,1.0,1.0	0.009
4372	Cercam	Cercam	chr3	+	13151306	13151439	13149934	13150041	13153596	13153724	4372	38,36,60	0,3,0	44,26,42	0,0,1	283	150	0.819082	1	1.0,0.864,1.0	1.0,1.0,0.957	-0.031
4373	Cercam	Cercam	chr3	+	13153898	13154102	13153596	13153724	13154980	13155233	4373	129115101	0,0,1	89,67,138	0,0,0	354	150	1	1	1.0,1.0,0.977	1.0,1.0,1.0	-0.008
4375	Smad2	Smad2	chr18	+	69871384	69871672	69849883	69850457	69893078	69893168	4375	348465504	0,2,0	391232413	0,0,0	438	150	1	1	1.0,0.988,1.0	1.0,1.0,1.0	-0.004
4376	Smad2	Smad2	chr18	+	69871384	69871672	69850535	69850720	69893078	69893168	4376	320429471	2,0,2	347211377	0,0,0	438	150	1	1	0.982,1.0,0.988	1.0,1.0,1.0	-0.01
4377	Smad2	Smad2	chr18	+	69876077	69876196	69871536	69871672	69893078	69893168	4377	2,4,4	151234198	3,1,5	162107174	269	150	1	1	0.007,0.009,0.011	0.01,0.005,0.016	-0.001
4378	Smad2	Smad2	chr18	+	69893078	69893168	69871384	69871672	69894139	69894333	4378	239356306	16,16,10	269170257	18,4,17	240	150	0.518883	1	0.903,0.933,0.95	0.903,0.964,0.904	0.005
4379	Smad2	Smad2	chr18	+	69894139	69894333	69871384	69871672	69895219	69895354	4379	246272248	0,0,0	246125198	0,0,1	344	150	1	1	1.0,1.0,1.0	1.0,1.0,0.989	0.004
4380	Smad2	Smad2	chr18	+	69894139	69894333	69871384	69871672	69897940	69898015	4380	101,111,85	1,3,0	74,49,80	0,0,0	344	150	0.404358	1	0.978,0.942,1.0	1.0,1.0,1.0	-0.027
4381	Smad2	Smad2	chr18	+	69895219	69895354	69871384	69871672	69897940	69898015	4381	152167145	1,3,0	152109115	0,0,0	285	150	1	1	0.988,0.967,1.0	1.0,1.0,1.0	-0.015
4382	Smad2	Smad2	chr18	+	69895219	69895354	69894139	69894333	69897940	69898015	4382	297330309	0,2,1	323185232	0,0,0	285	150	1	1	1.0,0.989,0.994	1.0,1.0,1.0	-0.006
4383	Smad2	Smad2	chr18	+	69908588	69908733	69908282	69908420	69911084	69912193	4383	269365299	0,0,0	308202300	1,0,0	295	150	1	1	1.0,1.0,1.0	0.994,1.0,1.0	0.002
4384	Rapgef6	Rapgef6	chr10	+	38698415	38698485	38689843	38689927	38704693	38704837	4384	39,38,18	0,0,0	16,16,25	2,0,3	220	150	0.062684	0.772107	1.0,1.0,1.0	0.845,1.0,0.85	0.102
4386	Rapgef6	Rapgef6	chr10	+	38782569	38782810	38773455	38773613	38786490	38786874	4386	107,110,69	2,0,0	73,63,84	1,0,0	391	150	1	1	0.954,1.0,1.0	0.966,1.0,1.0	-0.004
4387	Rapgef6	Rapgef6	chr10	+	38797276	38797300	38794020	38794144	38801819	38802040	4387	14,8,12	12,20,25	15,3,16	23,10,27	174	150	0.818722	1	0.501,0.256,0.293	0.36,0.205,0.338	0.049
4388	Rapgef6	Rapgef6	chr10	+	38812692	38813273	38809294	38809429	38815400	38815536	4388	17,24,11	31,43,30	17,12,25	35,13,34	731	150	0.286963	1	0.101,0.103,0.07	0.091,0.159,0.131	-0.036
4389	Rapgef6	Rapgef6	chr10	+	38819218	38819536	38816957	38817460	38821039	38822079	4389	156142164	1,0,1	111102152	0,0,1	468	150	1	1	0.98,1.0,0.981	1.0,1.0,0.98	-0.006
4390	Arrdc3	Arrdc3	chr2	+	11143009	11143157	11141413	11141495	11144059	11144162	4390	38,35,36	0,3,0	53,31,73	1,0,1	298	150	1	1	1.0,0.854,1.0	0.964,1.0,0.974	-0.028
4391	Adprs	Adprs	chr5	-	138615255	138615356	138614021	138614834	138615670	138615855	4391	357603634	0,0,0	393282530	2,0,0	251	150	1	1	1.0,1.0,1.0	0.992,1.0,1.0	0.003
4392	Adprs	Adprs	chr5	-	138615670	138615855	138614021	138614834	138615932	138616140	4392	304464427	0,0,0	360244358	0,0,1	335	150	1	1	1.0,1.0,1.0	1.0,1.0,0.994	0.002
4394	Dock5	Dock5	chr15	-	41984852	41984953	41979727	41984236	41985620	41985759	4394	208297218	1,0,0	185,93,224	0,0,0	251	150	1	1	0.992,1.0,1.0	1.0,1.0,1.0	-0.003
4395	Dock5	Dock5	chr15	-	41985620	41985759	41984852	41984953	41986633	41986802	4395	233309236	10,4,6	196,97,231	7,5,9	289	150	0.198963	1	0.924,0.976,0.953	0.936,0.91,0.93	0.026
4396	Dock5	Dock5	chr15	-	42002226	42002331	42000738	42000880	42003973	42004063	4396	151206178	0,2,0	141111159	0,0,0	255	150	1	1	1.0,0.984,1.0	1.0,1.0,1.0	-0.005
4397	Dock5	Dock5	chr15	-	42006520	42006640	42003973	42004063	42009063	42009154	4397	176183171	1,1,2	157,92,174	4,0,0	270	150	1	1	0.99,0.99,0.979	0.956,1.0,1.0	0.001
4398	Dock5	Dock5	chr15	-	42014749	42014904	42013377	42013463	42015293	42015352	4398	185202268	0,0,0	213130137	2,0,0	305	150	1	1	1.0,1.0,1.0	0.981,1.0,1.0	0.006
4399	Dock5	Dock5	chr15	-	42028012	42028108	42024136	42024235	42030661	42030798	4399	171158144	0,2,0	147,77,140	0,0,5	246	150	0.506051	1	1.0,0.98,1.0	1.0,1.0,0.945	0.012
4400	Dock5	Dock5	chr15	-	42030661	42030798	42028012	42028108	42033380	42033487	4400	178167141	0,6,2	147,93,153	0,2,2	287	150	0.215814	1	1.0,0.936,0.974	1.0,0.96,0.976	-0.009
4401	Dock5	Dock5	chr15	-	42053491	42053634	42050793	42050919	42057967	42058040	4401	207232250	0,1,0	202128214	0,0,0	293	150	1	1	1.0,0.992,1.0	1.0,1.0,1.0	-0.003
4402	Dock5	Dock5	chr15	-	42060779	42060909	42057967	42058040	42063887	42063969	4402	200223188	2,0,0	160100147	0,0,0	280	150	1	1	0.982,1.0,1.0	1.0,1.0,1.0	-0.006
4403	Dock5	Dock5	chr15	-	42060779	42060909	42057967	42058040	42067286	42067422	4403	86121118	0,1,0	86,45,69	2,2,0	280	150	0.383394	1	1.0,0.985,1.0	0.958,0.923,1.0	0.035
4404	Dock5	Dock5	chr15	-	42091443	42091484	42085157	42085213	42107363	42107447	4404	98,106,73	2,2,3	67,59,63	2,0,1	191	150	0.220123	1	0.975,0.977,0.95	0.963,1.0,0.98	-0.014
4405	Cdca2	Cdca2	chr15	-	41921030	41921100	41920311	41920547	41922421	41922630	4405	104137111	1,0,0	93,54,108	0,0,0	220	150	1	1	0.986,1.0,1.0	1.0,1.0,1.0	-0.005
4406	Cdca2	Cdca2	chr15	-	41931141	41931308	41929631	41929707	41932915	41933066	4406	114156133	0,0,1	117,66,129	0,0,0	317	150	1	1	1.0,1.0,0.984	1.0,1.0,1.0	-0.005
4408	Cab39l	Cab39l	chr15	+	33620749	33620897	33606587	33606720	33622100	33622170	4408	105,70,87	0,0,0	87,47,71	0,1,0	298	150	1	1	1.0,1.0,1.0	1.0,0.959,1.0	0.014
4409	Cab39l	Cab39l	chr15	+	33641144	33641340	33622100	33622170	33654870	33654954	4409	8,8,9	1,3,1	10,0,2	1,2,2	346	150	0.0759121	0.85414	0.776,0.536,0.796	0.813,0.0,0.302	0.331
4410	Cab39l	Cab39l	chr15	+	33641144	33641340	33622100	33622170	33656138	33656280	4410	14,13,17	60,55,48	16,2,11	50,28,30	346	150	0.920312	1	0.092,0.093,0.133	0.122,0.03,0.137	0.01
4411	Cab39l	Cab39l	chr15	+	33654870	33654954	33622100	33622170	33656138	33656280	4411	4,15,5	60,55,48	1,2,3	50,28,30	234	150	0.00668505	0.209808	0.041,0.149,0.063	0.013,0.044,0.06	0.045
4412	Cab39l	Cab39l	chr15	+	33654870	33654954	33641144	33641340	33656138	33656280	4412	3,13,4	6,6,8	0,0,1	6,2,9	234	150	1.02498e-06	0.000538404	0.243,0.581,0.243	0.0,0.0,0.066	0.334
4413	Cab39l	Cab39l	chr15	+	33700352	33700496	33691046	33691112	33708630	33708960	4413	159203170	0,0,0	158,93,157	0,1,0	294	150	1	1	1.0,1.0,1.0	1.0,0.979,1.0	0.007
4414	Clk3	Clk3	chr8	-	58154127	58154210	58153635	58153715	58154765	58154895	4414	199325211	0,2,2	193187237	0,0,0	233	150	1	1	1.0,0.991,0.985	1.0,1.0,1.0	-0.008
4415	Clk3	Clk3	chr8	-	58159628	58159725	58159285	58159352	58161924	58162141	4415	151206196	3,13,6	189156240	0,5,0	247	150	0.000102319	0.0136156	0.968,0.906,0.952	1.0,0.95,1.0	-0.041
4416	Ppp2r2a	Ppp2r2a	chr15	-	41213546	41213659	41210872	41211042	41218328	41218494	4416	237247205	0,1,0	188161223	0,0,0	263	150	1	1	1.0,0.993,1.0	1.0,1.0,1.0	-0.002
4417	Ppp2r2a	Ppp2r2a	chr15	-	41229337	41229408	41218328	41218494	41230387	41230485	4417	13,19,14	269333292	20,15,17	273176333	221	150	0.243027	1	0.032,0.037,0.032	0.047,0.055,0.033	-0.011
4418	Ppp2r2a	Ppp2r2a	chr15	-	41230387	41230485	41218328	41218494	41261821	41261839	4418	379482432	0,3,0	438266449	2,0,2	248	150	1	1	1.0,0.99,1.0	0.993,1.0,0.993	0.001
4419	Ppp2r2a	Ppp2r2a	chr15	-	41259989	41260069	41230387	41230485	41261821	41261896	4419	23,21,14	169232190	14,16,39	220145209	230	150	0.336165	1	0.082,0.056,0.046	0.04,0.067,0.108	-0.01
4421	Ccdc25	Ccdc25	chr15	+	40058122	40058170	40055367	40055499	40064300	40064340	4421	98169139	0,1,0	166,71,131	0,0,0	198	150	1	1	1.0,0.992,1.0	1.0,1.0,1.0	-0.003
4422	Ccdc25	Ccdc25	chr15	+	40069402	40069538	40064300	40064340	40071613	40071665	4422	6,18,15	92,112,81	18,6,16	115,61,95	286	150	0.782819	1	0.033,0.078,0.089	0.076,0.049,0.081	-0.002
4423	Cwc15	Cwc15	chr8	+	11307397	11307510	11306755	11306894	11308043	11308132	4423	850979900	2,2,0	798464864	0,2,6	263	150	1	1	0.996,0.996,1.0	1.0,0.992,0.988	0.004
4424	Tmem43	Tmem43	chr4	+	123986209	123986284	123985880	123986002	123986893	123986995	4424	672809643	0,2,4	579405686	8,0,5	225	150	0.874205	1	1.0,0.996,0.991	0.98,1.0,0.989	0.006
4425	Tmem43	Tmem43	chr4	+	123986893	123986995	123986209	123986284	123989504	123989622	4425	718848738	0,1,0	659449755	0,0,1	252	150	1	1	1.0,0.998,1.0	1.0,1.0,0.998	0
4426	Elp3	Elp3	chr15	-	39805177	39805241	39803500	39803569	39805911	39805982	4426	244287247	2,2,0	256123249	2,0,4	214	150	1	1	0.988,0.99,1.0	0.989,1.0,0.978	0.004
4427	Elp3	Elp3	chr15	-	39808229	39808368	39805911	39805982	39812880	39812980	4427	314396372	3,3,0	298185335	0,0,0	289	150	1	1	0.982,0.986,1.0	1.0,1.0,1.0	-0.011
4428	Fzd3	Fzd3	chr15	-	39479433	39479940	39468503	39468700	39488316	39488369	4428	293296261	0,0,0	271165235	2,0,0	657	150	1	1	1.0,1.0,1.0	0.969,1.0,1.0	0.01
4429	Desi1	Desi1	chr7	-	113525742	113525865	113521495	113522316	113527272	113527382	4429	742928832	0,1,0	795557851	0,0,0	273	150	1	1	1.0,0.998,1.0	1.0,1.0,1.0	-0.001
4430	Desi1	Desi1	chr7	-	113525742	113525932	113519973	113522316	113527272	113527382	4430	372508431	0,1,0	413272460	0,0,0	340	150	1	1	1.0,0.996,1.0	1.0,1.0,1.0	-0.001
4431	Desi1	Desi1	chr7	-	113527272	113527382	113525742	113525865	113530652	113530722	4431	577668591	0,0,0	559439593	2,0,4	260	150	1	1	1.0,1.0,1.0	0.994,1.0,0.988	0.006
4432	Desi1	Desi1	chr7	-	113530652	113530722	113527272	113527382	113531905	113531927	4432	367454397	10,11,2	305257373	0,10,5	220	150	0.555329	1	0.962,0.966,0.993	1.0,0.946,0.981	-0.002
4433	Desi1	Desi1	chr7	-	113531905	113531927	113530652	113530722	113542530	113542789	4433	274318279	0,3,3	214180263	0,3,4	172	150	1	1	1.0,0.989,0.988	1.0,0.981,0.983	0.004
4434	Desi1	Desi1	chr7	-	113532559	113532735	113531905	113531927	113542530	113542834	4434	1,1,4	245261231	4,1,5	171155227	326	150	1	1	0.002,0.002,0.008	0.011,0.003,0.01	-0.004
4435	Lingo1	Lingo1	chr8	-	57014337	57014429	57011271	57014168	57027934	57028849	4435	2,3,0	1,11,5	0,0,2	2,4,5	242	150	0.103959	1	0.554,0.145,0.0	0.0,0.0,0.199	0.167
4436	Lingo1	Lingo1	chr8	-	57014337	57014429	57011271	57014168	57045678	57045911	4436	2,3,0	5,4,5	0,0,2	2,4,6	242	150	0.0428051	0.624118	0.199,0.317,0.0	0.0,0.0,0.171	0.115
4437	Lingo1	Lingo1	chr8	-	57119290	57119335	57045678	57045911	57171222	57171332	4437	3,0,2	5,2,0	0,0,1	2,1,2	195	150	0.0203898	0.405643	0.316,0.0,1.0	0.0,0.0,0.278	0.346
4438	Il17rb	Il17rb	chr16	-	5192018	5192043	5191178	5191319	5193967	5194077	4438	5,11,4	0,1,0	8,10,12	0,0,0	175	150	1	1	1.0,0.904,1.0	1.0,1.0,1.0	-0.032
4439	Csnk1g1	Csnk1g1	chr8	+	66450809	66450874	66439783	66439941	66475685	66475734	4439	6,5,3	19,14,11	14,2,10	10,7,13	215	150	0.0383039	0.586328	0.181,0.199,0.16	0.494,0.166,0.349	-0.156
4440	Csnk1g1	Csnk1g1	chr8	+	66450809	66450885	66439783	66439941	66475685	66475734	4440	0,2,1	19,14,11	8,2,6	10,7,13	226	150	2.39827e-05	0.00506959	0.0,0.087,0.057	0.347,0.159,0.234	-0.199
4441	Csnk1g1	Csnk1g1	chr8	+	66475685	66475734	66439759	66439941	66485784	66486177	4441	23,24,21	0,0,0	13,14,21	1,0,1	199	150	1	1	1.0,1.0,1.0	0.907,1.0,0.941	0.051
4442	Csnk1g1	Csnk1g1	chr8	+	66494708	66494775	66486039	66486177	66504667	66504708	4442	1,2,0	16,26,17	3,1,0	25,8,23	217	150	0.573104	1	0.041,0.05,0.0	0.077,0.08,0.0	-0.022
4443	Csnk1g1	Csnk1g1	chr8	+	66504667	66504708	66485784	66486177	66511875	66511945	4443	16,36,23	4,2,1	29,11,28	0,0,0	191	150	0.00349744	0.142375	0.759,0.934,0.948	1.0,1.0,1.0	-0.12
4444	Csnk1g1	Csnk1g1	chr8	+	66511875	66511945	66486044	66486177	66533077	66533229	4444	11,15,13	0,0,0	7,6,18	0,0,2	220	150	1	1	1.0,1.0,1.0	1.0,1.0,0.86	0.047
4445	Csnk1g1	Csnk1g1	chr8	+	66547236	66547344	66544333	66544482	66554343	66554454	4445	34,35,36	0,1,2	47,15,26	0,0,0	258	150	0.370044	1	1.0,0.953,0.913	1.0,1.0,1.0	-0.045
4446	Csnk1g1	Csnk1g1	chr8	+	66547236	66547344	66544333	66544482	66563893	66564000	4446	18,17,23	0,0,0	24,10,21	2,0,0	258	150	1	1	1.0,1.0,1.0	0.875,1.0,1.0	0.042
4447	Csnk1g1	Csnk1g1	chr8	+	66554343	66554454	66544333	66544482	66563893	66564000	4447	20,25,22	0,0,0	14,7,13	2,0,0	261	150	1	1	1.0,1.0,1.0	0.801,1.0,1.0	0.066
4449	Csnk1g1	Csnk1g1	chr8	+	66554343	66554454	66547236	66547344	66563893	66564000	4449	39,45,38	3,3,5	40,13,20	3,1,2	261	150	0.66087	1	0.882,0.896,0.814	0.885,0.882,0.852	-0.009
4452	Ncs1	Ncs1	chr3	+	14549704	14549729	14523219	14523343	14557181	14557320	4452	69,132,87	0,2,0	83,72,108	0,0,0	175	150	1	1	1.0,0.983,1.0	1.0,1.0,1.0	-0.006
4453	Ncs1	Ncs1	chr3	+	14557181	14557320	14549704	14549729	14558638	14558717	4453	188288198	0,0,2	180153244	0,0,0	289	150	1	1	1.0,1.0,0.981	1.0,1.0,1.0	-0.006
4454	Ncs1	Ncs1	chr3	+	14560919	14560997	14560457	14560546	14563586	14563703	4454	200268225	0,0,0	209133186	0,0,1	228	150	1	1	1.0,1.0,1.0	1.0,1.0,0.992	0.003
4455	Pusl1	Pusl1	chr5	-	166497396	166497605	166496754	166497142	166498236	166498399	4455	54,61,61	10,0,6	50,37,58	0,5,0	359	150	0.0311738	0.518653	0.693,1.0,0.809	1.0,0.756,1.0	-0.085
4456	Pusl1	Pusl1	chr5	-	166499589	166499739	166499338	166499509	166499888	166500273	4456	242351314	5,9,4	259211268	4,0,3	300	150	0.0387472	0.590247	0.96,0.951,0.975	0.97,1.0,0.978	-0.021
4470	Fdft1	Fdft1	chr15	-	37417941	37418094	37412142	37414193	37419123	37419300	4470	161244204	0,0,0	176119189	0,0,1	303	150	1	1	1.0,1.0,1.0	1.0,1.0,0.989	0.004
4471	Ctsb	Ctsb	chr15	+	37401491	37401642	37389635	37389742	37402136	37402222	4471	172622202162	0,1,1	206612821864	0,0,0	301	150	1	1	1.0,0.999,0.999	1.0,1.0,1.0	-0.001
4472	Ctsb	Ctsb	chr15	+	37403745	37403860	37402136	37402222	37404582	37404701	4472	190425862352	0,0,0	215013982238	6,0,0	265	150	1	1	1.0,1.0,1.0	0.995,1.0,1.0	0.002
4473	Npdc1	Npdc1	chr3	+	8223525	8223672	8220445	8220968	8224668	8224860	4473	177240221	0,0,0	211134215	2,0,0	297	150	1	1	1.0,1.0,1.0	0.982,1.0,1.0	0.006
4474	Npdc1	Npdc1	chr3	+	8223525	8223672	8220445	8220968	8224719	8224860	4474	349495423	91,104,82	417296463	74,48,126	297	150	0.612931	1	0.66,0.706,0.723	0.74,0.757,0.65	-0.019
4475	Npdc1	Npdc1	chr3	+	8225243	8225310	8224963	8225134	8225390	8225478	4475	580811661	0,5,0	750426754	2,1,0	217	150	1	1	1.0,0.991,1.0	0.996,0.997,1.0	-0.001
4477	LOC103693867	LOC103693867	chr15	-	35813674	35813767	35806216	35806283	35818983	35819218	4477	9,14,5	3,0,0	8,9,3	0,0,0	243	150	0.494912	1	0.649,1.0,1.0	1.0,1.0,1.0	-0.117
4478	LOC103693867	LOC103693867	chr15	-	35818250	35818333	35813674	35813767	35818983	35819120	4478	2,3,0	6,6,3	0,0,4	5,2,0	233	150	0.690813	1	0.177,0.244,0.0	0.0,0.0,1.0	-0.193
4479	Lyst	Lyst	chr17	+	86246500	86246575	86241496	86241540	86277001	86277087	4479	0,1,0	2,2,6	2,0,0	9,1,4	225	150	1	1	0.0,0.25,0.0	0.129,0.0,0.0	0.04
4480	Lyst	Lyst	chr17	+	86266295	86266347	86241423	86241540	86277001	86277087	4480	0,0,1	2,2,6	1,0,0	9,1,4	202	150	1	1	0.0,0.0,0.11	0.076,0.0,0.0	0.011
4481	Lyst	Lyst	chr17	+	86277001	86277087	86241383	86241540	86279511	86279710	4481	8,10,9	2,0,0	11,6,11	0,0,0	236	150	1	1	0.718,1.0,1.0	1.0,1.0,1.0	-0.094
4482	Lyst	Lyst	chr17	+	86365406	86365562	86356120	86356273	86366202	86366394	4482	0,2,0	7,13,9	0,0,1	17,3,8	306	150	1	1	0.0,0.07,0.0	0.0,0.0,0.058	0.004
4483	Kpna3	Kpna3	chr15	-	35539173	35539268	35536309	35538835	35541038	35541201	4483	351406360	0,1,0	337187369	0,1,0	245	150	1	1	1.0,0.996,1.0	1.0,0.991,1.0	0.002
4484	Kpna3	Kpna3	chr15	-	35544613	35544745	35543552	35543681	35552967	35553012	4484	355392364	0,0,0	309203325	2,0,0	282	150	1	1	1.0,1.0,1.0	0.988,1.0,1.0	0.004
4485	Kpna3	Kpna3	chr15	-	35560602	35560632	35560460	35560513	35560811	35560901	4485	188211238	0,0,2	221118236	0,1,2	180	150	1	1	1.0,1.0,0.99	1.0,0.99,0.99	0.003
4489	Sacs	Sacs	chr15	+	35338028	35338140	35335061	35335147	35343633	35343780	4489	40,33,41	0,3,0	23,30,25	0,0,1	262	150	0.849657	1	1.0,0.863,1.0	1.0,1.0,0.935	-0.024
4490	Sacs	Sacs	chr15	+	35338028	35338140	35335061	35335147	35345116	35346611	4490	20,8,26	0,0,0	9,9,10	0,1,0	262	150	1	1	1.0,1.0,1.0	1.0,0.837,1.0	0.054
4491	Sacs	Sacs	chr15	+	35343633	35343780	35335061	35335147	35345116	35346611	4491	57,32,50	0,0,0	24,14,29	0,1,0	297	150	1	1	1.0,1.0,1.0	1.0,0.876,1.0	0.041
4492	Sacs	Sacs	chr15	+	35343633	35343780	35338028	35338140	35345116	35346611	4492	77,55,67	0,0,2	38,34,43	0,0,0	297	150	1	1	1.0,1.0,0.944	1.0,1.0,1.0	-0.019
4494	Sacs	Sacs	chr15	+	35353402	35353429	35347479	35347571	35357535	35370335	4494	0,1,0	31,21,10	0,2,0	7,11,20	177	150	1	1	0.0,0.039,0.0	0.0,0.134,0.0	-0.032
4496	Sacs	Sacs	chr15	+	35353407	35353429	35347479	35347571	35357535	35357736	4496	0,0,0	31,21,10	2,0,0	7,11,20	172	150	1	1	0.0,0.0,0.0	0.199,0.0,0.0	-0.066
4497	LOC108351105	LOC108351105	chr5	+	128431832	128432326	128430903	128431318	128432930	128433068	4497	10,8,3	2,1,0	6,10,8	2,0,0	644	150	0.64483	1	0.538,0.651,1.0	0.411,1.0,1.0	-0.074
4498	LOC108351105	LOC108351105	chr5	+	128432930	128433068	128430903	128431318	128433986	128437638	4498	7,1,1	1,0,2	2,2,2	4,0,5	288	150	0.124221	1	0.785,1.0,0.207	0.207,1.0,0.172	0.204
4499	LOC108351105	LOC108351105	chr5	+	128432980	128433068	128430903	128431318	128433986	128437638	4499	3,0,3	1,0,2	0,0,2	4,0,5	238	150	1	1	0.654,NA,0.486	0.0,NA,0.201	0.47
4500	LOC108351105	LOC108351105	chr5	+	128432980	128433068	128430903	128431318	128441194	128442177	4500	1,0,6	4,9,7	0,0,0	12,6,10	238	150	0.00159589	0.0854021	0.136,0.0,0.351	0.0,0.0,0.0	0.162
4501	Mipep	Mipep	chr15	+	34963477	34963631	34957229	34957282	34965149	34965227	4501	52,69,53	0,0,0	66,29,58	0,1,0	304	150	1	1	1.0,1.0,1.0	1.0,0.935,1.0	0.022
4502	Mipep	Mipep	chr15	+	34981451	34981526	34969864	34969974	34984378	34984498	4502	26,48,33	1,5,0	28,18,20	0,0,1	225	150	0.0323099	0.528773	0.945,0.865,1.0	1.0,1.0,0.93	-0.04
4503	Mipep	Mipep	chr15	+	34984378	34984498	34969864	34969974	35007978	35008100	4503	27,41,31	0,0,0	34,18,26	0,0,2	270	150	1	1	1.0,1.0,1.0	1.0,1.0,0.878	0.041
4504	Mipep	Mipep	chr15	+	35007978	35008100	34984378	34984498	35031999	35032246	4504	23,37,30	0,2,0	35,17,27	3,0,1	272	150	0.432252	1	1.0,0.911,1.0	0.865,1.0,0.937	0.036
4505	Mipep	Mipep	chr15	+	35011698	35011772	35007978	35008100	35031999	35032246	4505	20,47,30	0,2,0	16,24,29	0,0,0	224	150	1	1	1.0,0.94,1.0	1.0,1.0,1.0	-0.02
4506	Cnot7	Cnot7	chr16	+	51784564	51784603	51779249	51779443	51785957	51786119	4506	5,1,3	70,73,62	0,5,2	74,48,64	189	150	0.675078	1	0.054,0.011,0.037	0.0,0.076,0.024	0.001
4507	Cnot7	Cnot7	chr16	+	51791083	51791194	51788281	51788426	51792991	51794578	4507	132181136	1,0,1	130,78,165	6,6,2	261	150	0.000250702	0.025359	0.987,1.0,0.987	0.926,0.882,0.979	0.062
4508	Cnot7	Cnot7	chr16	+	51791083	51791230	51788281	51788426	51792991	51793124	4508	65,95,76	1,0,1	52,38,70	6,6,2	297	150	6.86712e-06	0.00216428	0.97,1.0,0.975	0.814,0.762,0.946	0.141
4509	Ppib	Ppib	chr8	+	66605208	66605322	66603876	66604009	66606550	66606644	4509	194926942235	0,1,4	216114802351	0,0,2	264	150	1	1	1.0,0.999,0.997	1.0,1.0,0.999	-0.001
4510	Nup58	Nup58	chr15	-	34389514	34389594	34388066	34388185	34393250	34393425	4510	207270189	0,2,0	221161259	0,5,0	230	150	1	1	1.0,0.989,1.0	1.0,0.955,1.0	0.011
4511	Nup58	Nup58	chr15	-	34394702	34394768	34393250	34393425	34395869	34395894	4511	190275191	0,0,0	204114213	0,3,0	216	150	1	1	1.0,1.0,1.0	1.0,0.963,1.0	0.012
4512	Nup58	Nup58	chr15	-	34397452	34397563	34395869	34395894	34399853	34399991	4512	253244226	0,0,0	254119259	1,0,1	261	150	1	1	1.0,1.0,1.0	0.993,1.0,0.993	0.005
4517	Xpo4	Xpo4	chr15	-	31726907	31727038	31726089	31726207	31728236	31728355	4517	170187154	0,0,0	131112168	0,0,1	281	150	1	1	1.0,1.0,1.0	1.0,1.0,0.989	0.004
4518	Xpo4	Xpo4	chr15	-	31741552	31741730	31736109	31736269	31742688	31742834	4518	128209176	6,6,0	181103185	0,3,5	328	150	0.438951	1	0.907,0.941,1.0	1.0,0.94,0.944	-0.012
4519	Xpo4	Xpo4	chr15	-	31743285	31743428	31742688	31742834	31744799	31744976	4519	163228154	1,0,0	172115172	0,1,0	293	150	1	1	0.988,1.0,1.0	1.0,0.983,1.0	0.002
4520	Xpo4	Xpo4	chr15	-	31780847	31781002	31780597	31780739	31786092	31786198	4520	18,18,25	87,60,62	26,13,21	59,35,65	305	150	0.271628	1	0.092,0.129,0.165	0.178,0.154,0.137	-0.028
4523	Sfxn5	Sfxn5	chr4	-	117763493	117763653	117752805	117752900	117766389	117766507	4523	0,0,0	5,3,7	6,2,2	10,5,11	310	150	4.10409e-05	0.00739788	0.0,0.0,0.0	0.225,0.162,0.081	-0.156
4524	Sfxn5	Sfxn5	chr4	-	117766389	117766507	117762522	117763653	117772205	117772291	4524	17,13,8	0,0,0	16,2,11	0,1,0	268	150	1	1	1.0,1.0,1.0	1.0,0.528,1.0	0.157
4525	Sfxn5	Sfxn5	chr4	-	117823385	117823411	117807079	117807133	117825563	117825618	4525	3,8,7	2,1,0	5,4,16	0,1,4	176	150	0.259373	1	0.561,0.872,1.0	1.0,0.773,0.773	-0.038
4526	Sfxn5	Sfxn5	chr4	-	117835722	117835800	117826111	117826138	117855619	117855688	4526	13,20,20	0,0,0	8,7,21	0,0,1	228	150	1	1	1.0,1.0,1.0	1.0,1.0,0.933	0.022
4527	Pspc1	Pspc1	chr15	-	30854358	30854528	30831990	30832172	30878105	30878211	4527	57,82,83	16,13,14	62,29,66	20,18,21	320	150	0.0134767	0.319776	0.625,0.747,0.735	0.592,0.43,0.596	0.163
4528	Pspc1	Pspc1	chr15	-	30857920	30857978	30854358	30854528	30878105	30878211	4528	256339325	1,0,0	247148238	0,0,0	208	150	1	1	0.995,1.0,1.0	1.0,1.0,1.0	-0.002
4529	Pspc1	Pspc1	chr15	-	30896525	30896621	30894974	30895171	30903426	30903728	4529	317435392	1,0,0	423221435	0,0,3	246	150	1	1	0.995,1.0,1.0	1.0,1.0,0.989	0.002
4530	Pspc1	Pspc1	chr15	-	30903426	30903728	30896525	30896621	30910693	30911202	4530	545727572	0,0,0	610386674	2,0,0	452	150	1	1	1.0,1.0,1.0	0.99,1.0,1.0	0.003
4531	Parp4	Parp4	chr15	+	30701069	30701202	30690502	30690653	30703288	30703523	4531	90,108,87	0,0,1	88,48,64	0,0,0	283	150	1	1	1.0,1.0,0.979	1.0,1.0,1.0	-0.007
4532	Parp4	Parp4	chr15	+	30779651	30780953	30769483	30769606	30784082	30784182	4532	450625571	2,0,0	481333493	0,1,0	1452	150	1	1	0.959,1.0,1.0	1.0,0.972,1.0	-0.004
4533	Hnrnph3	Hnrnph3	chr20	+	25621476	25621615	25620847	25620982	25622149	25622289	4533	195199261	41,56,26	196124229	59,18,43	289	150	0.575312	1	0.712,0.648,0.839	0.633,0.781,0.734	0.017
4534	Hnrnph3	Hnrnph3	chr20	+	25622149	25622334	25620847	25620982	25622750	25622837	4534	150197180	3,0,4	188104171	0,2,0	335	150	0.411684	1	0.957,1.0,0.953	1.0,0.959,1.0	-0.016
4535	Hnrnph3	Hnrnph3	chr20	+	25623145	25623261	25622149	25622837	25623941	25624077	4535	332422368	4,0,6	347247400	5,1,2	266	150	0.727318	1	0.979,1.0,0.972	0.975,0.993,0.991	-0.003
4536	Hnrnph3	Hnrnph3	chr20	+	25624349	25624445	25623941	25624077	25624633	25624726	4536	210258276	0,0,0	196127228	2,0,0	246	150	1	1	1.0,1.0,1.0	0.984,1.0,1.0	0.005
4537	Hnrnph3	Hnrnph3	chr20	+	25624633	25624726	25624349	25624445	25624813	25625100	4537	160222282	0,0,0	157,95,200	0,0,1	243	150	1	1	1.0,1.0,1.0	1.0,1.0,0.992	0.003
4538	Nav3	Nav3	chr7	-	45069020	45069175	45064145	45064217	45075653	45075889	4538	51,51,49	0,0,1	43,26,39	0,0,0	305	150	1	1	1.0,1.0,0.96	1.0,1.0,1.0	-0.013
4539	Nav3	Nav3	chr7	-	45091020	45091041	45090161	45090334	45092626	45092748	4539	4,10,6	6,8,5	3,4,5	12,7,17	171	150	0.0120158	0.300306	0.369,0.523,0.513	0.18,0.334,0.205	0.229
4540	Nav3	Nav3	chr7	-	45135346	45135388	45133603	45133764	45139276	45139765	4540	10,20,8	0,1,2	13,9,4	2,0,0	192	150	0.807123	1	1.0,0.94,0.758	0.835,1.0,1.0	-0.046
4541	Nav3	Nav3	chr7	-	45139276	45139765	45135346	45135388	45141592	45142298	4541	60,113,72	0,0,2	93,32,56	0,0,1	639	150	1	1	1.0,1.0,0.894	1.0,1.0,0.929	-0.012
4542	Nav3	Nav3	chr7	-	45245562	45245631	45242480	45242620	45259947	45260131	4542	22,18,16	1,0,0	14,4,14	2,1,1	219	150	0.190203	1	0.938,1.0,1.0	0.827,0.733,0.906	0.157
4544	Gucd1	Gucd1	chr20	+	13151184	13151269	13145616	13145765	13152000	13152166	4544	72,74,53	0,0,0	42,41,63	0,0,3	235	150	0.550497	1	1.0,1.0,1.0	1.0,1.0,0.931	0.023
4545	Gucd1	Gucd1	chr20	+	13151184	13151269	13146075	13146351	13152000	13152166	4545	124126117	0,6,0	85,75,104	0,0,0	235	150	0.708482	1	1.0,0.931,1.0	1.0,1.0,1.0	-0.023
4546	Gucd1	Gucd1	chr20	+	13153522	13153764	13153233	13153325	13154381	13156328	4546	154215191	0,2,1	132,94,194	2,1,3	392	150	0.330123	1	1.0,0.976,0.987	0.962,0.973,0.961	0.022
4547	Gucd1	Gucd1	chr20	+	13153522	13153764	13153233	13153325	13154384	13154476	4547	209281275	0,4,1	223134265	0,0,2	392	150	0.731632	1	1.0,0.964,0.991	1.0,1.0,0.981	-0.009
4552	Otulinl	Otulinl	chr2	-	78414359	78414509	78411883	78412012	78416114	78416206	4552	14,10,9	0,0,0	11,6,16	0,0,2	300	150	1	1	1.0,1.0,1.0	1.0,1.0,0.8	0.067
4553	Sdr39u1	Sdr39u1	chr15	-	29380381	29380519	29380033	29380155	29380605	29380712	4553	35,45,57	0,0,0	43,25,44	1,1,0	288	150	1	1	1.0,1.0,1.0	0.957,0.929,1.0	0.038
4554	Sdr39u1	Sdr39u1	chr15	-	29380436	29380519	29380033	29380155	29380605	29380712	4554	64,85,91	0,0,0	73,44,69	1,1,0	233	150	1	1	1.0,1.0,1.0	0.979,0.966,1.0	0.018
4555	Ripk3	Ripk3	chr15	-	29285151	29285198	29284791	29284959	29285320	29285469	4555	587829860	0,0,4	591395634	0,0,0	197	150	1	1	1.0,1.0,0.994	1.0,1.0,1.0	-0.002
4556	Ripk3	Ripk3	chr15	-	29285320	29285469	29285151	29285198	29285856	29286166	4556	682993961	3,6,13	600460759	3,1,3	299	150	0.173447	1	0.991,0.988,0.974	0.99,0.996,0.992	-0.008
4557	Ripk3	Ripk3	chr15	-	29286270	29286414	29285856	29286166	29286640	29286745	4557	609954853	0,0,1	598422655	4,0,1	294	150	1	1	1.0,1.0,0.998	0.987,1.0,0.997	0.005
4558	Ripk3	Ripk3	chr15	-	29286270	29286495	29285856	29286166	29286640	29286823	4558	422580581	0,0,1	401275459	4,0,1	375	150	1	1	1.0,1.0,0.996	0.976,1.0,0.995	0.008
4559	Ripk3	Ripk3	chr15	-	29289270	29289382	29286640	29286745	29291851	29292107	4559	141224208	2,0,1	143,72,153	0,0,0	262	150	1	1	0.976,1.0,0.992	1.0,1.0,1.0	-0.011
4560	Aak1	Aak1	chr4	+	119407285	119407528	119403642	119403968	119412291	119412521	4560	46,43,44	0,1,0	34,22,50	0,1,0	393	150	1	1	1.0,0.943,1.0	1.0,0.894,1.0	0.016
4561	Aak1	Aak1	chr4	+	119418399	119418495	119415344	119415449	119430933	119431035	4561	23,18,10	0,2,1	14,8,22	3,0,0	246	150	0.40217	1	1.0,0.846,0.859	0.74,1.0,1.0	-0.012
4562	Aak1	Aak1	chr4	+	119418399	119418495	119415344	119415449	119444775	119451834	4562	27,21,17	21,28,28	21,14,27	27,14,20	246	150	0.523208	1	0.439,0.314,0.27	0.322,0.379,0.452	-0.043
4563	Aak1	Aak1	chr4	+	119430933	119431035	119415344	119415449	119444775	119451834	4563	0,1,2	21,28,28	3,0,1	27,14,20	252	150	0.608814	1	0.0,0.021,0.041	0.062,0.0,0.029	-0.01
4564	Aak1	Aak1	chr4	+	119430933	119431035	119418399	119418495	119444775	119451834	4564	1,3,4	6,6,10	2,1,5	9,8,9	252	150	0.82625	1	0.09,0.229,0.192	0.117,0.069,0.249	0.025
4566	Aak1	Aak1	chr4	+	119435299	119435410	119418399	119418495	119444775	119451834	4566	6,6,3	6,6,10	2,2,1	9,8,9	261	150	0.00889102	0.252208	0.365,0.365,0.147	0.113,0.126,0.06	0.193
4567	Nop9	Nop9	chr15	+	29244324	29244768	29243852	29244179	29247641	29247752	4567	579781759	1,0,0	583382683	0,0,0	594	150	1	1	0.993,1.0,1.0	1.0,1.0,1.0	-0.002
4568	Nop9	Nop9	chr15	+	29247641	29247752	29244324	29244768	29248293	29248435	4568	351437323	0,3,0	337212321	0,0,0	261	150	1	1	1.0,0.988,1.0	1.0,1.0,1.0	-0.004
4569	Nop9	Nop9	chr15	+	29249369	29249562	29248293	29248435	29250182	29250323	4569	340465398	0,0,1	341242476	0,0,0	343	150	1	1	1.0,1.0,0.994	1.0,1.0,1.0	-0.002
4570	Nop9	Nop9	chr15	+	29250986	29251223	29250699	29250825	29251408	29251514	4570	493659540	0,1,0	437270559	0,0,0	387	150	1	1	1.0,0.996,1.0	1.0,1.0,1.0	-0.001
4571	Nop9	Nop9	chr15	+	29250990	29251223	29250699	29250825	29251408	29251514	4571	328433374	0,1,0	303194379	0,0,0	383	150	1	1	1.0,0.994,1.0	1.0,1.0,1.0	-0.002
4572	Tinf2	Tinf2	chr15	-	29172533	29174155	29170662	29171830	29174582	29174674	4572	214282237	6,10,4	313156244	3,5,7	1772	150	0.482473	1	0.751,0.705,0.834	0.898,0.725,0.747	-0.027
4573	Tinf2	Tinf2	chr15	-	29172533	29174155	29170662	29171887	29174582	29174674	4573	212280240	2,0,4	310157243	2,1,3	1772	150	0.552524	1	0.9,1.0,0.835	0.929,0.93,0.873	0.001
4574	Tinf2	Tinf2	chr15	-	29174582	29174674	29170662	29171830	29175075	29175140	4574	30,51,33	2,2,0	35,26,49	3,3,4	242	150	0.0281699	0.489519	0.903,0.94,1.0	0.879,0.843,0.884	0.079
4575	Tinf2	Tinf2	chr15	-	29174582	29174674	29170662	29171887	29175075	29175140	4575	26,41,33	6,1,1	34,22,45	0,0,1	242	150	0.00147943	0.0816507	0.729,0.962,0.953	1.0,1.0,0.965	-0.107
4576	Gmpr2	Gmpr2	chr15	+	29168045	29168119	29167113	29167233	29169553	29169637	4576	4,1,0	54,61,44	1,1,0	40,37,53	224	150	0.538825	1	0.047,0.011,0.0	0.016,0.018,0.0	0.008
4577	Gmpr2	Gmpr2	chr15	+	29169789	29169963	29169553	29169637	29171186	29171268	4577	110146130	0,0,0	115,88,117	0,0,2	324	150	1	1	1.0,1.0,1.0	1.0,1.0,0.964	0.012
4578	Nedd8	Nedd8	chr15	-	29155047	29155095	29154655	29154738	29165298	29165575	4578	160219052134	2,0,2	16789301773	2,5,3	198	150	1	1	0.998,1.0,0.999	0.998,0.993,0.998	0.003
4579	Tm9sf1	Tm9sf1	chr15	-	29132277	29132504	29129513	29129671	29132758	29133380	4579	143196153	1,1,0	140,94,166	0,0,0	377	150	1	1	0.983,0.987,1.0	1.0,1.0,1.0	-0.01
4580	Tm9sf1	Tm9sf1	chr15	-	29132318	29132504	29129397	29129671	29132758	29133380	4580	210297221	1,1,0	199156242	0,0,0	336	150	1	1	0.989,0.993,1.0	1.0,1.0,1.0	-0.006
4581	Tm9sf1	Tm9sf1	chr15	-	29134340	29134702	29132758	29133380	29135121	29135349	4581	258306249	0,0,3	263187288	0,0,0	512	150	1	1	1.0,1.0,0.96	1.0,1.0,1.0	-0.013
4582	Sdhd	Sdhd	chr8	-	50949556	50949624	50944716	50945620	50950037	50950182	4582	19,13,21	411564426	27,17,27	396243450	218	150	0.00745592	0.224811	0.031,0.016,0.033	0.045,0.046,0.04	-0.017
4583	Sdhd	Sdhd	chr8	-	50950037	50950182	50944723	50945620	50951813	50951930	4583	91212351010	6,1,6	9685411037	5,0,1	295	150	1	1	0.987,0.998,0.988	0.99,1.0,0.998	-0.005
4584	Irf9	Irf9	chr15	+	29096273	29096388	29095473	29095899	29096725	29096906	4584	6,6,3	16,18,9	7,1,1	7,8,10	265	150	0.93787	1	0.175,0.159,0.159	0.361,0.066,0.054	0.004
4585	Irf9	Irf9	chr15	+	29096388	29096522	29095473	29095899	29096725	29096906	4585	22,12,7	16,18,9	10,6,23	7,8,10	284	150	0.267741	1	0.421,0.26,0.291	0.43,0.284,0.548	-0.097
4586	Irf9	Irf9	chr15	+	29097830	29097945	29097590	29097664	29098045	29098117	4586	95,84,64	0,0,1	64,44,75	2,1,2	265	150	0.212878	1	1.0,1.0,0.973	0.948,0.961,0.955	0.036
4587	Irf9	Irf9	chr15	+	29099056	29099401	29098045	29098117	29100347	29100463	4587	144201173	0,0,0	157,83,155	0,2,0	495	150	1	1	1.0,1.0,1.0	1.0,0.926,1.0	0.025
4588	Psme2	Psme2	chr15	-	29079886	29079941	29079289	29079376	29080285	29080354	4588	215341339	0,0,0	271177310	2,0,0	205	150	1	1	1.0,1.0,1.0	0.99,1.0,1.0	0.003
4589	Psme2	Psme2	chr15	-	29080080	29080148	29079886	29079941	29080285	29080354	4589	111216131616	2,2,0	13817541424	0,0,0	218	150	1	1	0.997,0.998,1.0	1.0,1.0,1.0	-0.002
4590	Dcaf11	Dcaf11	chr15	+	29049680	29049808	29047840	29048208	29050372	29050500	4590	203232233	0,1,3	190141178	0,3,0	278	150	1	1	1.0,0.992,0.977	1.0,0.962,1.0	0.002
4591	Dcaf11	Dcaf11	chr15	+	29050755	29050820	29050372	29050500	29051087	29051188	4591	162175175	0,0,0	176104176	0,2,0	215	150	1	1	1.0,1.0,1.0	1.0,0.973,1.0	0.009
4593	Eif2s1	Eif2s1	chr6	+	97677268	97677510	97672828	97672854	97686034	97686114	4593	189521052152	0,6,3	190011961938	2,1,0	392	150	1	1	1.0,0.993,0.996	0.997,0.998,1.0	-0.002
4594	Eif2s1	Eif2s1	chr6	+	97688375	97688527	97686034	97686114	97692337	97692444	4594	150020621760	0,1,0	179210081803	0,0,0	302	150	1	1	1.0,0.999,1.0	1.0,1.0,1.0	0
4596	Ap1g2	Ap1g2	chr15	-	28573369	28573505	28572642	28572806	28573587	28573714	4596	114167158	0,2,0	107,69,115	0,0,0	286	150	1	1	1.0,0.978,1.0	1.0,1.0,1.0	-0.007
4597	Ap1g2	Ap1g2	chr15	-	28576301	28576400	28576095	28576151	28576565	28576646	4597	79,117,99	0,1,0	82,54,88	0,0,0	249	150	1	1	1.0,0.986,1.0	1.0,1.0,1.0	-0.005
4598	Ap1g2	Ap1g2	chr15	-	28577146	28577242	28576565	28576646	28577368	28577445	4598	76,115,96	2,0,0	88,50,102	0,0,0	246	150	1	1	0.959,1.0,1.0	1.0,1.0,1.0	-0.014
4599	Ap1g2	Ap1g2	chr15	-	28577368	28577445	28577146	28577242	28577619	28577716	4599	50,110,79	10,16,8	80,46,69	8,6,1	227	150	0.044472	0.638626	0.768,0.82,0.867	0.869,0.835,0.979	-0.076
4600	Ift27	Ift27	chr7	-	109744652	109744770	109743687	109743797	109746170	109746230	4600	382571469	0,0,0	419307480	0,1,0	268	150	1	1	1.0,1.0,1.0	1.0,0.994,1.0	0.002
4601	Ift27	Ift27	chr7	-	109748108	109748188	109747255	109747315	109754080	109754416	4601	295381297	1,2,0	285166370	0,3,1	230	150	1	1	0.995,0.992,1.0	1.0,0.973,0.996	0.006
4602	Ccndbp1	Ccndbp1	chr3	+	107962692	107962752	107962401	107962583	107963022	107963102	4602	126173157	0,1,0	129,97,152	0,0,0	210	150	1	1	1.0,0.992,1.0	1.0,1.0,1.0	-0.003
4603	Ccndbp1	Ccndbp1	chr3	+	107973498	107973545	107971049	107971110	107973771	107974234	4603	79,140,87	10,12,5	90,65,112	4,5,10	197	150	0.437088	1	0.857,0.899,0.93	0.945,0.908,0.895	-0.021
4604	Slc14a1	Slc14a1	chr18	-	71569622	71569672	71565452	71567873	71575836	71575971	4604	17,14,30	0,0,1	9,6,8	0,0,0	200	150	1	1	1.0,1.0,0.957	1.0,1.0,1.0	-0.014
4605	Slc14a1	Slc14a1	chr18	-	71586257	71586451	71582582	71582739	71589426	71590061	4605	0,2,4	5,11,10	4,0,0	1,7,1	344	150	0.585541	1	0.0,0.073,0.149	0.636,0.0,0.0	-0.138
4606	Slc14a1	Slc14a1	chr18	-	71586257	71586475	71582582	71582739	71589426	71590061	4606	0,3,4	5,11,10	4,0,0	1,7,1	368	150	0.463483	1	0.0,0.1,0.14	0.62,0.0,0.0	-0.127
4607	Prrt1	Prrt1	chr20	-	4119962	4120501	4119181	4119367	4121460	4121600	4607	19,12,12	1,5,1	14,9,18	3,0,1	689	150	0.307904	1	0.805,0.343,0.723	0.504,1.0,0.797	-0.143
4608	Pabpn1	Pabpn1	chr15	+	28369581	28369649	28368809	28368924	28369747	28369854	4608	159320962104	2,0,0	171510861750	0,0,2	218	150	1	1	0.998,1.0,1.0	1.0,1.0,0.998	0
4609	Nsun6	Nsun6	chr17	-	77921585	77921670	77919923	77920058	77922878	77923023	4609	2,2,1	16,24,19	1,0,2	8,9,15	235	150	0.438385	1	0.074,0.051,0.033	0.074,0.0,0.078	0.002
4610	Nsun6	Nsun6	chr17	-	77938919	77939060	77937757	77937867	77943745	77943825	4610	2,6,7	3,3,8	3,0,4	9,5,13	291	150	0.00730546	0.222187	0.256,0.508,0.311	0.147,0.0,0.137	0.264
4611	Nsun6	Nsun6	chr17	-	77939024	77939060	77937757	77937867	77943745	77943825	4611	2,1,0	3,3,8	0,0,0	9,5,13	186	150	0.695974	1	0.35,0.212,0.0	0.0,0.0,0.0	0.187
4612	Nsun6	Nsun6	chr17	-	77944377	77944481	77943745	77943822	77947885	77948041	4612	2,2,4	1,2,4	3,0,0	4,0,1	254	150	1	1	0.542,0.371,0.371	0.307,NA,0.0	0.274
4613	Nsun6	Nsun6	chr17	-	77944377	77944481	77943745	77943825	77947885	77948041	4613	6,3,8	7,11,8	3,2,0	7,12,16	254	150	0.00187567	0.0955091	0.336,0.139,0.371	0.202,0.09,0.0	0.185
4614	Ggps1	Ggps1	chr17	+	51270242	51270335	51263261	51263486	51272631	51272702	4614	75,103,90	2,2,4	93,35,64	2,6,4	243	150	0.116241	1	0.959,0.97,0.933	0.966,0.783,0.908	0.068
4615	Ggps1	Ggps1	chr17	+	51270242	51270335	51263261	51263486	51273443	51276995	4615	44,51,53	0,0,0	45,18,36	4,0,0	243	150	0.676841	1	1.0,1.0,1.0	0.874,1.0,1.0	0.042
4616	Ggps1	Ggps1	chr17	+	51272631	51272702	51263350	51263486	51273443	51273989	4616	33,50,32	0,0,0	21,24,32	4,0,0	221	150	0.419946	1	1.0,1.0,1.0	0.781,1.0,1.0	0.073
4617	Ggps1	Ggps1	chr17	+	51272631	51272702	51270242	51270335	51273443	51273989	4617	68,100,69	5,0,4	71,38,65	4,3,8	221	150	0.0463749	0.656662	0.902,1.0,0.921	0.923,0.896,0.847	0.052
4618	Tmem268	Tmem268	chr5	+	76979623	76979813	76975852	76978147	76982678	76982788	4618	143,119,98	0,0,0	115,84,114	0,0,1	340	150	1	1	1.0,1.0,1.0	1.0,1.0,0.981	0.006
4619	Tmem268	Tmem268	chr5	+	76988468	76988637	76986975	76987081	76992709	76992820	4619	42,66,48	1,0,4	41,29,51	6,1,4	319	150	0.0269994	0.47702	0.952,1.0,0.849	0.763,0.932,0.857	0.083
4620	Tmem268	Tmem268	chr5	+	76988487	76988637	76986973	76987081	76992709	76992820	4620	74,120,73	1,0,4	79,59,103	6,1,4	300	150	0.0449068	0.642541	0.974,1.0,0.901	0.868,0.967,0.928	0.037
4621	Tmem268	Tmem268	chr5	+	76992709	76992820	76988468	76988637	76994913	76994994	4621	74109107	0,0,0	73,57,90	0,1,2	261	150	1	1	1.0,1.0,1.0	1.0,0.97,0.963	0.022
4622	Tmem268	Tmem268	chr5	+	76995387	76995567	76994913	76994994	76998882	77001452	4622	106178139	0,2,0	116,96,144	0,0,0	330	150	1	1	1.0,0.976,1.0	1.0,1.0,1.0	-0.008
4623	Prmt5	Prmt5	chr15	-	27972609	27972732	27972346	27972522	27972813	27972872	4623	8051127969	0,0,1	949533880	0,0,0	273	150	1	1	1.0,1.0,0.998	1.0,1.0,1.0	-0.001
4624	Prmt5	Prmt5	chr15	-	27973681	27973843	27972966	27973044	27974303	27974467	4624	84811991022	0,0,1	8585541044	0,0,0	312	150	1	1	1.0,1.0,0.998	1.0,1.0,1.0	-0.001
4625	Prmt5	Prmt5	chr15	-	27977426	27977545	27977038	27977124	27978154	27978278	4625	804988897	0,0,0	859507849	2,0,3	269	150	1	1	1.0,1.0,1.0	0.996,1.0,0.994	0.003
4627	Rabep2	Rabep2	chr1	+	181024861	181024873	181024574	181024752	181024966	181025022	4627	67,90,93	5,5,0	103,54,78	4,0,2	162	150	0.262789	1	0.925,0.943,1.0	0.96,1.0,0.973	-0.022
4628	Zscan30	Zscan30	chr18	-	15252995	15254317	15248882	15250789	15258720	15258895	4628	457553564	2,1,0	469303454	0,0,0	1472	150	1	1	0.959,0.983,1.0	1.0,1.0,1.0	-0.019
4629	Zscan30	Zscan30	chr18	-	15262854	15263002	15259184	15259593	15266154	15266204	4629	15,18,19	7,24,10	8,7,16	17,11,6	298	150	0.390313	1	0.519,0.274,0.489	0.192,0.243,0.573	0.091
4630	Mmp14	Mmp14	chr15	+	27891689	27891838	27887794	27888065	27892083	27892206	4630	517533487	0,0,2	464267450	2,2,0	299	150	1	1	1.0,1.0,0.992	0.991,0.985,1.0	0.005
4631	Rgs12	Rgs12	chr14	-	75725752	75725906	75722838	75724483	75726276	75726356	4631	190225202	16,8,14	135,87,172	11,1,5	304	150	0.165482	1	0.854,0.933,0.877	0.858,0.977,0.944	-0.038
4632	Rgs12	Rgs12	chr14	-	75727800	75727897	75726276	75726356	75728524	75728651	4632	153152145	0,1,0	120,88,143	0,0,0	247	150	1	1	1.0,0.989,1.0	1.0,1.0,1.0	-0.004
4633	Rgs12	Rgs12	chr14	-	75736204	75736374	75735301	75735394	75755380	75755402	4633	185262228	0,2,0	176105205	0,0,0	320	150	1	1	1.0,0.984,1.0	1.0,1.0,1.0	-0.005
4634	Rgs12	Rgs12	chr14	-	75755380	75755402	75736204	75736374	75764041	75764166	4634	72115109	0,0,1	90,41,87	0,0,0	172	150	1	1	1.0,1.0,0.99	1.0,1.0,1.0	-0.003
4635	Rgs12	Rgs12	chr14	-	75764041	75764166	75755380	75755402	75778339	75778456	4635	74,105,96	21,7,28	103,44,86	6,3,13	275	150	0.0239767	0.444648	0.658,0.891,0.652	0.904,0.889,0.783	-0.125
4636	Rgs12	Rgs12	chr14	-	75792616	75794599	75778339	75778456	75810081	75810235	4636	205219233	1,0,0	176,96,173	0,0,0	2133	150	1	1	0.935,1.0,1.0	1.0,1.0,1.0	-0.022
4637	Slc7a7	Slc7a7	chr15	-	27830436	27830562	27829230	27829375	27863935	27864487	4637	38,39,40	0,0,0	27,16,34	1,0,0	276	150	1	1	1.0,1.0,1.0	0.936,1.0,1.0	0.021
4639	Mcph1	Mcph1	chr16	-	71039402	71039640	71021854	71025441	71140990	71141068	4639	87135134	2,0,0	116,67,70	0,1,0	388	150	1	1	0.944,1.0,1.0	1.0,0.963,1.0	-0.006
4640	Mcph1	Mcph1	chr16	-	71158952	71159115	71140990	71141068	71161248	71161286	4640	85,88,93	0,0,0	66,43,71	1,0,0	313	150	1	1	1.0,1.0,1.0	0.969,1.0,1.0	0.01
4641	Coq9	Coq9	chr19	-	10168184	10168238	10166947	10167739	10168561	10168717	4641	315443371	0,0,0	369215366	0,0,1	204	150	1	1	1.0,1.0,1.0	1.0,1.0,0.996	0.001
4642	Coq9	Coq9	chr19	-	10169887	10169992	10168561	10168717	10171145	10171230	4642	317468384	0,1,0	359242371	0,0,0	255	150	1	1	1.0,0.996,1.0	1.0,1.0,1.0	-0.001
4643	Abhd4	Abhd4	chr15	+	27707287	27707376	27704043	27704180	27709620	27709775	4643	27,34,19	0,0,2	41,17,23	0,0,0	239	150	1	1	1.0,1.0,0.856	1.0,1.0,1.0	-0.048
4644	Abhd4	Abhd4	chr15	+	27707287	27707376	27704043	27704180	27711555	27711667	4644	29,41,25	0,1,0	44,25,34	0,0,0	239	150	1	1	1.0,0.963,1.0	1.0,1.0,1.0	-0.012
4645	Abhd4	Abhd4	chr15	+	27709098	27709471	27707287	27707376	27709620	27709775	4645	438481396	6,2,2	402232337	3,0,0	523	150	0.136168	1	0.954,0.986,0.983	0.975,1.0,1.0	-0.017
4646	Abhd4	Abhd4	chr15	+	27709620	27709775	27704088	27704180	27711555	27711667	4646	146200131	0,1,0	176,96,153	0,0,0	305	150	1	1	1.0,0.99,1.0	1.0,1.0,1.0	-0.003
4647	Abhd4	Abhd4	chr15	+	27709620	27709775	27707287	27707376	27711555	27711667	4647	152202131	8,9,9	179,96,153	8,8,11	305	150	0.583576	1	0.903,0.917,0.877	0.917,0.855,0.872	0.018
4648	Syt5	Syt5	chr1	+	69278519	69278661	69277350	69277608	69279138	69279311	4648	27,46,52	0,0,0	34,28,63	0,0,2	292	150	1	1	1.0,1.0,1.0	1.0,1.0,0.942	0.019
4649	Fbxl20	Fbxl20	chr10	-	83096798	83096925	83095321	83095396	83099175	83099271	4649	48,51,39	0,0,0	71,42,46	0,0,2	277	150	1	1	1.0,1.0,1.0	1.0,1.0,0.926	0.025
4650	Fbxl20	Fbxl20	chr10	-	83123952	83124119	83120367	83120429	83142532	83142829	4650	0,0,2	5,4,5	2,0,0	3,2,5	317	150	1	1	0.0,0.0,0.159	0.24,0.0,0.0	-0.027
4651	Fbxl20	Fbxl20	chr10	-	83123952	83124119	83120367	83120429	83143330	83143680	4651	0,0,1	14,12,19	0,0,1	9,7,7	317	150	1	1	0.0,0.0,0.024	0.0,0.0,0.063	-0.013
4652	Lrr1	Lrr1	chr6	+	87645968	87646067	87643200	87643458	87648110	87648832	4652	49,36,38	0,2,0	32,25,31	0,0,0	249	150	1	1	1.0,0.916,1.0	1.0,1.0,1.0	-0.028
4653	Lrr1	Lrr1	chr6	+	87648110	87648832	87645968	87646067	87651461	87651886	4653	99122113	2,2,0	120,56,109	4,1,3	872	150	0.062845	0.773702	0.895,0.913,1.0	0.838,0.906,0.862	0.067
4654	Mettl3	Mettl3	chr15	-	25004466	25004599	25002504	25003383	25004897	25004963	4654	137158200	0,0,2	173120174	0,0,0	283	150	1	1	1.0,1.0,0.981	1.0,1.0,1.0	-0.006
4655	Mettl3	Mettl3	chr15	-	25004486	25004599	25003171	25003383	25004897	25004963	4655	221283372	0,0,2	274207269	0,0,0	263	150	1	1	1.0,1.0,0.991	1.0,1.0,1.0	-0.003
4656	Mettl3	Mettl3	chr15	-	25006809	25006985	25006037	25006254	25007847	25008252	4656	220365307	7,11,8	315207331	5,2,7	326	150	0.0607138	0.758845	0.935,0.939,0.946	0.967,0.979,0.956	-0.027
4657	Mettl3	Mettl3	chr15	-	25008752	25008854	25008330	25008548	25013834	25014054	4657	9,11,2	98153114	3,6,7	126,88,145	252	150	0.37755	1	0.052,0.041,0.01	0.014,0.039,0.028	0.007
4658	Mettl3	Mettl3	chr15	-	25008752	25008859	25008330	25008548	25013834	25014054	4658	7,12,3	98153114	7,3,8	126,88,145	257	150	0.577593	1	0.04,0.044,0.015	0.031,0.02,0.031	0.006
4659	Mettl3	Mettl3	chr15	-	25008752	25008889	25008330	25008548	25013834	25014054	4659	18,16,11	98153114	10,7,5	126,88,145	287	150	0.00764504	0.229015	0.088,0.052,0.048	0.04,0.04,0.018	0.03
4660	Zfp57	Zfp57	chr20	-	1526081	1526232	1521322	1524772	1527456	1527563	4660	103141112	0,1,4	113,57,119	0,0,1	301	150	0.505585	1	1.0,0.986,0.933	1.0,1.0,0.983	-0.021
4661	Zfp57	Zfp57	chr20	-	1526081	1526232	1521322	1524772	1528996	1529025	4661	54,92,56	0,3,0	65,33,76	0,0,0	301	150	0.575218	1	1.0,0.939,1.0	1.0,1.0,1.0	-0.02
4662	Zfp57	Zfp57	chr20	-	1527456	1527563	1521322	1524772	1528996	1529025	4662	28,24,37	0,3,0	23,16,29	0,0,0	257	150	0.804435	1	1.0,0.824,1.0	1.0,1.0,1.0	-0.059
4663	Zfp57	Zfp57	chr20	-	1527456	1527563	1526081	1526232	1528996	1529025	4663	76,68,88	0,1,1	72,40,69	1,0,2	257	150	0.620883	1	1.0,0.975,0.981	0.977,1.0,0.953	0.009
4664	Zfp57	Zfp57	chr20	-	1528642	1528864	1527456	1527563	1528996	1529025	4664	6,18,9	31,21,38	15,6,7	25,19,31	372	150	0.915628	1	0.072,0.257,0.087	0.195,0.113,0.083	0.008
4665	Zfp57	Zfp57	chr20	-	1528996	1529025	1521322	1524772	1529531	1529671	4665	8,12,18	0,2,1	13,13,21	0,0,0	179	150	0.76425	1	1.0,0.834,0.938	1.0,1.0,1.0	-0.076
4666	Tmtc4	Tmtc4	chr15	-	100012568	100012710	100008689	100008804	100012829	100012937	4666	199311248	0,0,0	246144223	1,0,0	292	150	1	1	1.0,1.0,1.0	0.992,1.0,1.0	0.003
4667	Tmtc4	Tmtc4	chr15	-	100017883	100018015	100013060	100013140	100018410	100018582	4667	168220179	2,1,2	179112189	1,0,2	282	150	0.775375	1	0.978,0.992,0.979	0.99,1.0,0.98	-0.007
4668	Tmtc4	Tmtc4	chr15	-	100019721	100019924	100018410	100018582	100021615	100021780	4668	262278269	0,2,2	252164240	2,9,4	353	150	0.00109831	0.0682252	1.0,0.983,0.983	0.982,0.886,0.962	0.045
4669	Tmtc4	Tmtc4	chr15	-	100038532	100038620	100026454	100026555	100046163	100046380	4669	45,71,55	0,0,0	55,35,53	1,0,3	238	150	0.431112	1	1.0,1.0,1.0	0.972,1.0,0.918	0.037
4670	Tmtc4	Tmtc4	chr15	-	100038532	100038620	100026454	100026558	100046163	100046380	4670	113128100	0,0,5	114,74,94	1,0,0	238	150	0.553104	1	1.0,1.0,0.926	0.986,1.0,1.0	-0.02
4671	Tmtc4	Tmtc4	chr15	-	100038532	100038620	100026454	100026558	100047338	100047454	4671	43,45,41	0,2,0	44,20,21	0,0,0	238	150	1	1	1.0,0.934,1.0	1.0,1.0,1.0	-0.022
4672	Tmtc4	Tmtc4	chr15	-	100046163	100046380	100038532	100038620	100047338	100047454	4672	220217188	1,0,0	225123194	0,0,0	367	150	1	1	0.989,1.0,1.0	1.0,1.0,1.0	-0.004
4673	Tmtc4	Tmtc4	chr15	-	100051416	100051629	100047338	100047454	100056445	100056507	4673	182202198	1,0,0	166125149	0,0,0	363	150	1	1	0.987,1.0,1.0	1.0,1.0,1.0	-0.004
4674	Tmtc4	Tmtc4	chr15	-	100051510	100051629	100047338	100047454	100056445	100056521	4674	44,50,49	1,0,0	66,44,41	0,0,0	269	150	1	1	0.961,1.0,1.0	1.0,1.0,1.0	-0.013
4675	Tgfbrap1	Tgfbrap1	chr9	-	45327987	45328134	45327096	45327256	45330150	45330294	4675	75,101,65	1,0,0	68,50,77	0,0,0	297	150	1	1	0.974,1.0,1.0	1.0,1.0,1.0	-0.009
4676	Tgfbrap1	Tgfbrap1	chr9	-	45353405	45353525	45347842	45348544	45364943	45365148	4676	2,2,2	3,1,8	4,0,6	5,2,5	270	150	0.525057	1	0.27,0.526,0.122	0.308,0.0,0.4	0.07
4677	Tgfbrap1	Tgfbrap1	chr9	-	45353405	45353525	45347842	45348544	45365055	45365145	4677	2,2,2	7,8,11	6,0,9	17,4,8	270	150	0.165954	1	0.137,0.122,0.092	0.164,0.0,0.385	-0.066
4678	Morf4l2	Morf4l2	chrX	-	100085199	100085300	100082561	100084127	100089673	100089763	4678	214527532405	0,0,0	231414792227	0,1,0	251	150	1	1	1.0,1.0,1.0	1.0,0.999,1.0	0
4679	Atp6v0e2	Atp6v0e2	chr4	+	77486395	77486443	77484867	77485043	77486988	77487116	4679	84164116	0,0,1	97,75,112	0,0,0	198	150	1	1	1.0,1.0,0.989	1.0,1.0,1.0	-0.004
4680	Atp6v0e2	Atp6v0e2	chr4	+	77486988	77487116	77486395	77486443	77487506	77488016	4680	129189178	0,4,0	165119196	0,0,0	278	150	1	1	1.0,0.962,1.0	1.0,1.0,1.0	-0.013
4683	Txnrd2	Txnrd2	chr11	-	82526237	82526330	82524463	82524535	82526897	82526993	4683	39,63,34	2,0,0	40,30,49	3,0,0	243	150	0.859285	1	0.923,1.0,1.0	0.892,1.0,1.0	0.01
4684	Txnrd2	Txnrd2	chr11	-	82526897	82526993	82524463	82524535	82531794	82531931	4684	19,18,8	0,0,2	19,16,21	0,0,0	246	150	1	1	1.0,1.0,0.709	1.0,1.0,1.0	-0.097
4685	Txnrd2	Txnrd2	chr11	-	82560043	82560100	82559022	82559167	82566196	82566262	4685	28,65,40	0,1,0	20,20,35	0,0,0	207	150	1	1	1.0,0.979,1.0	1.0,1.0,1.0	-0.007
4686	Mbd5	Mbd5	chr3	+	33665856	33666114	33651583	33651760	33666215	33666524	4686	37,34,25	2,0,1	35,18,38	1,4,0	408	150	0.343336	1	0.872,1.0,0.902	0.928,0.623,1.0	0.074
4687	Mbd5	Mbd5	chr3	+	33665856	33666126	33651583	33651760	33666215	33666524	4687	33,32,24	2,0,1	32,19,35	1,4,0	420	150	0.311527	1	0.855,1.0,0.896	0.92,0.629,1.0	0.067
4688	Mbd5	Mbd5	chr3	+	33671226	33671407	33670175	33670278	33676232	33678368	4688	55,35,36	4,1,9	32,16,37	4,0,4	331	150	0.601117	1	0.862,0.941,0.644	0.784,1.0,0.807	-0.048
4689	Mbd5	Mbd5	chr3	+	33698316	33699525	33693682	33693903	33717312	33717386	4689	29,48,65	0,1,0	42,21,63	0,0,1	1359	150	1	1	1.0,0.841,1.0	1.0,1.0,0.874	-0.011
4694	Isoc2b	Isoc2b	chr1	+	68981090	68981278	68972959	68973084	68985819	68985960	4694	2,2,0	4,12,12	2,1,0	7,3,13	338	150	0.805871	1	0.182,0.069,0.0	0.113,0.129,0.0	0.003
4695	Isoc2b	Isoc2b	chr1	+	68987681	68987799	68986532	68986603	68993352	68993759	4695	14,20,5	0,1,0	12,6,21	0,0,0	268	150	1	1	1.0,0.918,1.0	1.0,1.0,1.0	-0.027
4700	Rps11	Rps11	chr1	-	95606647	95606723	95606212	95606342	95606906	95607038	4700	143562042317441	10,24,0	167021089017901	28,0,15	226	150	1	1	0.999,0.998,1.0	0.997,1.0,0.999	0
4701	Rps11	Rps11	chr1	-	95606906	95607038	95606647	95606723	95607781	95607798	4701	141631922318234	0,0,2	169811031616509	0,0,0	282	150	1	1	1.0,1.0,1.0	1.0,1.0,1.0	0
4705	Ap5m1	Ap5m1	chr15	+	22367428	22367656	22362308	22362954	22369021	22369161	4705	114118123	0,0,0	88,85,93	0,0,2	378	150	1	1	1.0,1.0,1.0	1.0,1.0,0.949	0.017
4706	Ap5m1	Ap5m1	chr15	+	22369021	22369161	22367428	22367656	22369605	22369691	4706	87,107,72	1,0,0	76,41,80	0,0,0	290	150	1	1	0.978,1.0,1.0	1.0,1.0,1.0	-0.007
4707	Ap5m1	Ap5m1	chr15	+	22369605	22369691	22367428	22367656	22369782	22369901	4707	19,20,42	0,0,0	17,15,20	2,0,0	236	150	1	1	1.0,1.0,1.0	0.844,1.0,1.0	0.052
4708	Exoc5	Exoc5	chr15	-	22312805	22312914	22312000	22312216	22314029	22314116	4708	180234216	1,0,1	215119213	3,4,0	259	150	0.810078	1	0.99,1.0,0.992	0.976,0.945,1.0	0.02
4709	Exoc5	Exoc5	chr15	-	22318028	22318170	22316025	22316146	22319652	22319761	4709	1,3,1	75,106,85	1,4,2	83,49,84	292	150	0.618351	1	0.007,0.014,0.006	0.006,0.04,0.012	-0.01
4710	Exoc5	Exoc5	chr15	-	22340002	22340197	22335359	22335424	22342388	22342536	4710	228218200	0,0,0	222123169	0,0,1	345	150	1	1	1.0,1.0,1.0	1.0,1.0,0.987	0.004
4711	Zfp516	Zfp516	chr18	+	76369164	76370616	76342246	76344170	76382425	76386526	4711	640659612	0,0,0	662329603	0,0,3	1602	150	1	1	1.0,1.0,1.0	1.0,1.0,0.95	0.017
4712	Zfp516	Zfp516	chr18	+	76374902	76375007	76369164	76370616	76382425	76386526	4712	47,75,63	13,16,17	56,29,41	17,26,28	255	150	0.00527901	0.182371	0.68,0.734,0.686	0.66,0.396,0.463	0.194
4713	Zfp516	Zfp516	chr18	+	76376974	76377042	76374902	76375007	76382425	76382485	4713	6,2,2	25,38,33	0,0,2	36,21,19	218	150	0.00612217	0.19946	0.142,0.035,0.04	0.0,0.0,0.068	0.05
4715	Nwd1	Nwd1	chr16	-	17221491	17221789	17216081	17217351	17227384	17227501	4715	4,3,0	1,0,0	0,0,0	3,0,1	448	150	1	1	0.573,1.0,NA	0.0,NA,0.0	0.786
4717	Gls	Gls	chr9	+	49359985	49360107	49359551	49359648	49364179	49364309	4717	463439415	10,6,4	397257430	2,2,6	272	150	0.126012	1	0.962,0.976,0.983	0.991,0.986,0.975	-0.01
4718	Gls	Gls	chr9	+	49379391	49379441	49376216	49376379	49380716	49380749	4718	1,4,2	1,0,3	0,0,2	3,0,1	200	150	1	1	0.429,1.0,0.333	0.0,NA,0.6	0.287
4719	Gls	Gls	chr9	+	49385320	49385349	49384501	49384552	49386897	49387035	4719	7,6,1	281325299	4,6,4	297208320	179	150	0.874434	1	0.02,0.015,0.003	0.011,0.024,0.01	-0.002
4720	Gls	Gls	chr9	+	49389312	49389405	49388560	49388692	49411049	49411111	4720	265340326	2,0,4	229166275	0,0,3	243	150	1	1	0.988,1.0,0.981	1.0,1.0,0.983	-0.005
4721	Gls	Gls	chr9	+	49411824	49411901	49411049	49411111	49411989	49412053	4721	167169184	0,0,0	119,94,201	2,0,0	227	150	1	1	1.0,1.0,1.0	0.975,1.0,1.0	0.008
4723	Wdhd1	Wdhd1	chr15	-	20496219	20496434	20496006	20496122	20498721	20498853	4723	351463410	0,1,0	414202405	0,0,0	365	150	1	1	1.0,0.995,1.0	1.0,1.0,1.0	-0.002
4724	Wdhd1	Wdhd1	chr15	-	20504839	20504977	20503560	20503717	20507183	20507425	4724	184243269	3,0,0	238163229	0,0,0	288	150	1	1	0.97,1.0,1.0	1.0,1.0,1.0	-0.01
4727	Gmfb	Gmfb	chr15	-	20074791	20074841	20074204	20074254	20075947	20076044	4727	627627675	0,0,0	581417536	0,0,1	200	150	1	1	1.0,1.0,1.0	1.0,1.0,0.998	0.001
4728	Gmfb	Gmfb	chr15	-	20074791	20074841	20074204	20074254	20080214	20080300	4728	190152185	5,4,0	171132158	2,0,3	200	150	0.33274	1	0.966,0.966,1.0	0.985,1.0,0.975	-0.009
4729	Gmfb	Gmfb	chr15	-	20075947	20076044	20074204	20074254	20080214	20080300	4729	290238329	5,4,0	257174223	2,0,3	247	150	0.757409	1	0.972,0.973,1.0	0.987,1.0,0.978	-0.007
4730	Gmfb	Gmfb	chr15	-	20075947	20076044	20074791	20074841	20080214	20080300	4730	737715819	9,3,2	681468602	14,9,3	247	150	0.00974421	0.26547	0.98,0.993,0.996	0.967,0.969,0.992	0.014
4731	Cnih1	Cnih1	chr15	-	20045584	20045632	20041985	20042098	20045875	20045944	4731	1,0,0	291408373	0,0,1	345232393	198	150	1	1	0.003,0.0,0.0	0.0,0.0,0.002	0
4732	Cnih1	Cnih1	chr15	-	20045875	20045944	20041985	20042098	20049641	20049752	4732	440592567	0,2,2	529333564	0,0,0	219	150	1	1	1.0,0.995,0.995	1.0,1.0,1.0	-0.003
4734	Nol7	Nol7	chr17	-	21304076	21304154	21303649	21303878	21304235	21304357	4734	470680658	0,0,0	556353596	0,0,4	228	150	1	1	1.0,1.0,1.0	1.0,1.0,0.99	0.003
4735	Slc48a1	Slc48a1	chr7	+	128921136	128921304	128915222	128915406	128921826	128923024	4735	234385300	6,5,6	291191336	2,2,2	318	150	0.0146622	0.336014	0.948,0.973,0.959	0.986,0.978,0.988	-0.024
4737	Adamts20	Adamts20	chr7	-	125411233	125411363	125410937	125411032	125412114	125412318	4737	244320273	31,27,26	223157252	30,20,37	280	150	0.0877287	0.923633	0.808,0.864,0.849	0.799,0.808,0.785	0.043
4738	Adamts20	Adamts20	chr7	-	125414567	125414741	125413889	125414060	125419772	125419940	4738	364516536	0,0,0	385233440	2,0,0	324	150	1	1	1.0,1.0,1.0	0.989,1.0,1.0	0.004
4739	Adamts20	Adamts20	chr7	-	125446754	125447045	125445722	125445884	125447145	125447310	4739	592720501	0,2,0	470306541	2,0,1	441	150	1	1	1.0,0.992,1.0	0.988,1.0,0.995	0.003
4740	Adamts20	Adamts20	chr7	-	125452873	125453084	125452559	125452724	125455651	125455778	4740	474504502	1,0,2	448294430	0,0,0	361	150	1	1	0.995,1.0,0.991	1.0,1.0,1.0	-0.005
4741	Adamts20	Adamts20	chr7	-	125467448	125467562	125464538	125464634	125470047	125470184	4741	166147152	0,0,0	151,71,116	1,0,0	264	150	1	1	1.0,1.0,1.0	0.988,1.0,1.0	0.004
4742	Adamts20	Adamts20	chr7	-	125467448	125467566	125464538	125464634	125470047	125470184	4742	293302278	0,0,0	302151241	1,0,0	268	150	1	1	1.0,1.0,1.0	0.994,1.0,1.0	0.002
4743	Adamts20	Adamts20	chr7	-	125470281	125470386	125470047	125470184	125472081	125472227	4743	96,112,72	1,0,0	59,70,74	3,0,0	255	150	1	1	0.983,1.0,1.0	0.92,1.0,1.0	0.021
4744	Adamts20	Adamts20	chr7	-	125470281	125470463	125470047	125470184	125472081	125472227	4744	186228217	1,0,0	153150208	3,0,0	332	150	1	1	0.988,1.0,1.0	0.958,1.0,1.0	0.01
4745	Adamts20	Adamts20	chr7	-	125473690	125473795	125472081	125472227	125476204	125476346	4745	196233176	5,2,0	170,96,193	0,2,0	255	150	0.649776	1	0.958,0.986,1.0	1.0,0.966,1.0	-0.007
4746	Adamts20	Adamts20	chr7	-	125478233	125478380	125476204	125476346	125480024	125480130	4746	192234261	2,0,0	199125235	0,2,0	297	150	1	1	0.98,1.0,1.0	1.0,0.969,1.0	0.004
4750	Mbtps2	Mbtps2	chrX	+	37415709	37415858	37410913	37411093	37417907	37418121	4750	45,51,39	8,13,18	57,28,52	3,6,11	299	150	0.0588526	0.746971	0.738,0.663,0.521	0.905,0.701,0.703	-0.129
4751	Mbtps2	Mbtps2	chrX	+	37430535	37430639	37417907	37418121	37434035	37434163	4751	54,78,39	5,7,5	33,52,54	2,4,5	254	150	0.468023	1	0.864,0.868,0.822	0.907,0.885,0.864	-0.034
4752	Rps18	Rps18	chr20	+	4932374	4932473	4931859	4931907	4934943	4935132	4752	85531163310673	6,2,4	8619593810721	10,0,0	249	150	1	1	0.999,1.0,0.999	0.998,1.0,1.0	0
4753	Rps18	Rps18	chr20	+	4934943	4935132	4932374	4932473	4935219	4935311	4753	167652400120922	37,65,61	178051252421772	61,30,60	339	150	1	1	0.995,0.994,0.993	0.992,0.995,0.994	0
4754	Gnpnat1	Gnpnat1	chr15	-	18601233	18601361	18600530	18600592	18602920	18602983	4754	236246339	0,0,0	280164259	6,0,3	278	150	0.3633	1	1.0,1.0,1.0	0.962,1.0,0.979	0.02
4755	Gnpnat1	Gnpnat1	chr15	-	18602920	18602983	18601233	18601361	18604504	18604672	4755	146157168	3,2,2	175115151	0,0,2	213	150	0.708833	1	0.972,0.982,0.983	1.0,1.0,0.982	-0.015
4756	Gnpnat1	Gnpnat1	chr15	-	18604504	18604672	18602920	18602983	18608661	18608854	4756	155188159	0,0,1	187116151	0,0,0	318	150	1	1	1.0,1.0,0.987	1.0,1.0,1.0	-0.004
4757	Gnpnat1	Gnpnat1	chr15	-	18604504	18604672	18602920	18602983	18608666	18608739	4757	210239222	0,0,2	233135193	0,0,0	318	150	1	1	1.0,1.0,0.981	1.0,1.0,1.0	-0.006
4758	Styx	Styx	chr15	+	18586706	18586779	18584218	18584269	18589594	18589688	4758	89,91,112	0,1,0	86,48,109	0,0,1	223	150	1	1	1.0,0.984,1.0	1.0,1.0,0.987	-0.001
4759	Styx	Styx	chr15	+	18589594	18589688	18586706	18586779	18592524	18592926	4759	114120115	0,0,0	120,48,121	0,1,0	244	150	1	1	1.0,1.0,1.0	1.0,0.967,1.0	0.011
4760	Styx	Styx	chr15	+	18591194	18591284	18589594	18589688	18592524	18595797	4760	11,7,4	66,78,68	12,5,5	77,29,70	240	150	0.595233	1	0.094,0.053,0.035	0.089,0.097,0.043	-0.016
4762	RGD1565059	RGD1565059	chr2	-	148402685	148402745	148400692	148400840	148404185	148404343	4762	0,5,4	1,0,0	0,2,2	0,0,1	210	150	1	1	0.0,1.0,1.0	NA,1.0,0.588	-0.127
4766	Sema3g	Sema3g	chr16	+	6420282	6420324	6419275	6419367	6421635	6421870	4766	93148119	0,0,0	119,84,97	1,0,0	192	150	1	1	1.0,1.0,1.0	0.989,1.0,1.0	0.004
4767	Sema3g	Sema3g	chr16	+	6421635	6421870	6420282	6420324	6422113	6422244	4767	241329313	0,0,2	239183224	0,0,4	385	150	1	1	1.0,1.0,0.984	1.0,1.0,0.956	0.009
4768	Sema3g	Sema3g	chr16	+	6422113	6422244	6420282	6420324	6423510	6425221	4768	62155110	0,1,0	87,45,98	0,0,0	281	150	1	1	1.0,0.988,1.0	1.0,1.0,1.0	-0.004
4769	Parp9	Parp9	chr11	-	64809789	64809931	64805669	64806523	64812661	64812757	4769	9,14,24	0,4,0	4,9,9	0,0,0	292	150	0.332235	1	1.0,0.643,1.0	1.0,1.0,1.0	-0.119
4770	Parp9	Parp9	chr11	-	64809897	64809931	64805669	64806523	64812661	64812757	4770	16,20,22	0,4,0	18,16,19	0,0,0	184	150	0.417847	1	1.0,0.803,1.0	1.0,1.0,1.0	-0.066
4771	Parp9	Parp9	chr11	-	64813510	64813683	64812661	64812757	64814719	64814859	4771	18,43,21	0,2,0	34,14,40	0,0,0	323	150	1	1	1.0,0.909,1.0	1.0,1.0,1.0	-0.03
4772	Parp9	Parp9	chr11	-	64813510	64813683	64812661	64812757	64814857	64814994	4772	20,46,26	3,1,2	40,19,45	0,0,2	323	150	0.0157984	0.349642	0.756,0.955,0.858	1.0,1.0,0.913	-0.115
4773	Parp9	Parp9	chr11	-	64813510	64813711	64812661	64812757	64814719	64814850	4773	20,44,23	0,2,0	36,15,39	0,0,0	351	150	1	1	1.0,0.904,1.0	1.0,1.0,1.0	-0.032
4774	Parp9	Parp9	chr11	-	64813510	64813711	64812661	64812757	64814857	64814940	4774	20,45,23	3,1,2	38,15,41	0,0,2	351	150	0.0135674	0.320616	0.74,0.951,0.831	1.0,1.0,0.898	-0.125
4775	Parp9	Parp9	chr11	-	64813510	64813736	64812661	64812757	64814719	64814842	4775	22,46,28	0,2,0	38,15,41	0,0,0	376	150	1	1	1.0,0.902,1.0	1.0,1.0,1.0	-0.033
4776	Parp9	Parp9	chr11	-	64814003	64814121	64812661	64812757	64814719	64814859	4776	0,1,0	0,2,0	0,1,2	0,0,0	268	150	1	1	NA,0.219,NA	NA,1.0,1.0	-0.781
4777	Parp9	Parp9	chr11	-	64814003	64814121	64812661	64812757	64814857	64814995	4777	0,1,0	3,1,2	0,1,2	0,0,2	268	150	1	1	0.0,0.359,0.0	NA,1.0,0.359	-0.56
4778	Abhd6	Abhd6	chr15	-	16887125	16887269	16876230	16876387	16906924	16906970	4778	78,78,88	1,0,0	46,37,76	0,0,0	294	150	1	1	0.975,1.0,1.0	1.0,1.0,1.0	-0.008
4779	Abhd6	Abhd6	chr15	-	16898968	16899002	16887125	16887269	16906924	16907094	4779	0,0,4	21,18,32	0,0,2	10,13,17	184	150	0.762033	1	0.0,0.0,0.092	0.0,0.0,0.088	0.001
4780	Thoc5	Thoc5	chr14	+	79766098	79766212	79765079	79765223	79766349	79766447	4780	347412391	2,8,3	312173386	7,1,4	264	150	0.708392	1	0.99,0.967,0.987	0.962,0.99,0.982	0.003
4781	Thoc5	Thoc5	chr14	+	79774832	79774865	79774021	79774154	79776165	79776243	4781	97,145,93	82,150,69	93,46,111	97,55,106	183	150	0.275892	1	0.492,0.442,0.525	0.44,0.407,0.462	0.05
4782	Dek	Dek	chr17	+	17585018	17585120	17581202	17581478	17585342	17585452	4782	786868870	0,0,0	804465793	0,1,0	252	150	1	1	1.0,1.0,1.0	1.0,0.996,1.0	0.001
4783	Dek	Dek	chr17	+	17585342	17585452	17585018	17585120	17586144	17586239	4783	91810771064	0,1,5	963560948	0,2,2	260	150	1	1	1.0,0.998,0.992	1.0,0.994,0.996	0
4784	Dek	Dek	chr17	+	17588440	17588629	17586923	17587044	17591660	17591840	4784	724898900	0,0,0	768486798	2,0,0	339	150	1	1	1.0,1.0,1.0	0.994,1.0,1.0	0.002
4785	Dek	Dek	chr17	+	17588440	17588629	17586923	17587044	17599221	17599359	4785	104413571203	2,0,3	11266841167	0,1,0	339	150	1	1	0.996,1.0,0.994	1.0,0.997,1.0	-0.002
4789	Med1	Med1	chr10	-	83157611	83157813	83154382	83154478	83160031	83160150	4789	285287231	0,1,0	302189278	0,0,0	352	150	1	1	1.0,0.992,1.0	1.0,1.0,1.0	-0.003
4790	Med1	Med1	chr10	-	83160622	83160747	83160031	83160150	83161464	83161576	4790	238268217	0,1,0	242131208	0,0,0	275	150	1	1	1.0,0.993,1.0	1.0,1.0,1.0	-0.002
4791	Med1	Med1	chr10	-	83168047	83168119	83166550	83166625	83174407	83174436	4791	146150124	0,2,0	191,88,115	0,0,0	222	150	1	1	1.0,0.981,1.0	1.0,1.0,1.0	-0.006
4792	Med1	Med1	chr10	-	83175381	83175514	83174407	83174436	83175616	83175671	4792	174209191	10,10,10	167131188	2,1,7	283	150	0.00292987	0.126493	0.902,0.917,0.91	0.978,0.986,0.934	-0.056
4793	Med1	Med1	chr10	-	83175616	83175671	83174407	83174436	83179091	83179170	4793	57,53,62	0,0,0	51,28,55	1,0,0	205	150	1	1	1.0,1.0,1.0	0.974,1.0,1.0	0.009
4794	Med1	Med1	chr10	-	83179091	83179170	83175616	83175671	83185158	83185265	4794	172212198	0,0,4	188139197	0,0,0	229	150	1	1	1.0,1.0,0.97	1.0,1.0,1.0	-0.01
4795	Med1	Med1	chr10	-	83188107	83188182	83185158	83185265	83189012	83189260	4795	18,16,13	80,101,97	5,5,7	97,77,85	225	150	0.000564714	0.0439742	0.13,0.096,0.082	0.033,0.041,0.052	0.061
4798	Zmym5	Zmym5	chr15	-	30930619	30930905	30929129	30929292	30935595	30935686	4798	287336297	0,1,0	307210339	0,0,0	436	150	1	1	1.0,0.991,1.0	1.0,1.0,1.0	-0.003
4799	Zmym5	Zmym5	chr15	-	30939596	30939693	30935859	30936306	30939828	30939885	4799	9,4,21	1,0,1	15,7,17	0,0,2	247	150	1	1	0.845,1.0,0.927	1.0,1.0,0.838	-0.022
4800	Zmym5	Zmym5	chr15	-	30939596	30939693	30935859	30936306	30941082	30941222	4800	9,5,26	19,15,21	14,9,19	13,17,16	247	150	0.396731	1	0.223,0.168,0.429	0.395,0.243,0.419	-0.079
4801	Zmym5	Zmym5	chr15	-	30939828	30939885	30935859	30936306	30940829	30940967	4801	2,0,1	2,8,3	0,0,2	2,4,1	207	150	0.646903	1	0.42,0.0,0.195	0.0,0.0,0.592	0.008
4802	Zmym5	Zmym5	chr15	-	30939828	30939885	30935859	30936306	30941082	30941220	4802	10,1,8	19,15,21	0,1,6	13,17,16	207	150	0.0523888	0.700568	0.276,0.046,0.216	0.0,0.041,0.214	0.094
4803	Zmym5	Zmym5	chr15	-	30939828	30939885	30939596	30939693	30941082	30941220	4803	10,2,9	1,2,7	3,2,6	2,3,4	207	150	0.33468	1	0.879,0.42,0.482	0.521,0.326,0.521	0.138
4804	Tgfbi	Tgfbi	chr17	-	7956945	7956970	7955602	7956258	7957677	7957757	4804	146158124	21,7,9	140105177	12,8,10	175	150	0.483958	1	0.856,0.951,0.922	0.909,0.918,0.938	-0.012
4805	Tgfbi	Tgfbi	chr17	-	7969084	7969245	7968490	7968655	7970486	7970551	4805	283323295	0,1,0	289180284	0,0,0	311	150	1	1	1.0,0.994,1.0	1.0,1.0,1.0	-0.002
4806	Septin6	Septin6	chrX	-	116161273	116161318	116154447	116156304	116163650	116163841	4806	2,1,0	26,25,26	0,4,0	17,11,26	195	150	0.33316	1	0.056,0.03,0.0	0.0,0.219,0.0	-0.044
4807	Septin6	Septin6	chrX	-	116161273	116161318	116156795	116157482	116163650	116163841	4807	1,1,4	18,13,19	0,8,1	18,5,14	195	150	0.612338	1	0.041,0.056,0.139	0.0,0.552,0.052	-0.123
4808	Septin6	Septin6	chrX	-	116224327	116224412	116212981	116213096	116230020	116230333	4808	0,1,0	33,39,49	2,0,0	42,17,29	235	150	1	1	0.0,0.016,0.0	0.029,0.0,0.0	-0.004
4809	Septin6	Septin6	chrX	-	116225331	116225489	116224327	116224412	116230020	116230333	4809	0,0,2	0,1,0	0,0,0	1,0,0	308	150	1	1	NA,0.0,1.0	0.0,NA,NA	0.5
4816	Arsb	Arsb	chr2	+	25075638	25075882	25027582	25027790	25101085	25101156	4816	29,50,38	1,2,0	30,24,22	1,0,0	394	150	0.482509	1	0.917,0.905,1.0	0.919,1.0,1.0	-0.032
4818	Telo2	Telo2	chr10	-	14125621	14125713	14125345	14125462	14125879	14125968	4818	64,101,81	0,1,0	55,46,65	0,1,0	242	150	1	1	1.0,0.984,1.0	1.0,0.966,1.0	0.006
4819	Telo2	Telo2	chr10	-	14125879	14125968	14125345	14125462	14126272	14126386	4819	21,30,26	0,0,0	22,17,19	0,1,0	239	150	1	1	1.0,1.0,1.0	1.0,0.914,1.0	0.029
4820	Telo2	Telo2	chr10	-	14126272	14126384	14125873	14125968	14126515	14126595	4820	37,51,43	2,0,0	37,27,34	0,0,0	262	150	1	1	0.914,1.0,1.0	1.0,1.0,1.0	-0.029
4821	Telo2	Telo2	chr10	-	14126272	14126386	14125879	14125968	14126515	14126595	4821	88123103	2,0,0	79,56,97	0,0,0	264	150	1	1	0.962,1.0,1.0	1.0,1.0,1.0	-0.013
4822	Telo2	Telo2	chr10	-	14127887	14127956	14127544	14127686	14130531	14130634	4822	67,74,39	0,0,1	58,43,73	0,0,1	219	150	1	1	1.0,1.0,0.964	1.0,1.0,0.98	-0.005
4823	Telo2	Telo2	chr10	-	14131236	14131384	14130531	14130634	14131631	14131700	4823	68,84,84	1,0,0	69,44,79	2,0,0	298	150	1	1	0.972,1.0,1.0	0.946,1.0,1.0	0.009
4824	Gatad2b	Gatad2b	chr2	+	175791056	175791122	175748593	175748725	175807251	175807587	4824	3,4,13	34,43,54	8,1,1	45,23,37	216	150	0.148146	1	0.058,0.061,0.143	0.11,0.029,0.018	0.035
4825	Gatad2b	Gatad2b	chr2	+	175817486	175817657	175816020	175816152	175818379	175818695	4825	214225183	2,5,0	168116199	0,0,1	321	150	0.773183	1	0.98,0.955,1.0	1.0,1.0,0.989	-0.018
4829	Atxn1	Atxn1	chr17	+	18825111	18825179	18779680	18779774	18850143	18850272	4829	0,0,2	0,0,0	0,0,0	0,1,0	218	150	1	1	NA,NA,1.0	NA,0.0,NA	1
4832	Atxn1	Atxn1	chr17	+	19002008	19002129	18963088	18963152	19127128	19129130	4832	0,1,0	0,0,0	4,0,0	0,2,0	271	150	1	1	NA,1.0,NA	1.0,0.0,NA	0.5
4837	Ipo4	Ipo4	chr15	-	29119127	29119232	29117984	29118054	29119318	29119451	4837	81613361105	0,4,5	9776681081	0,0,4	255	150	1	1	1.0,0.995,0.992	1.0,1.0,0.994	-0.002
4838	Ipo4	Ipo4	chr15	-	29121875	29121987	29121647	29121727	29122155	29122276	4838	368493415	0,1,0	360239332	0,0,0	262	150	1	1	1.0,0.996,1.0	1.0,1.0,1.0	-0.001
4839	Ipo4	Ipo4	chr15	-	29121875	29121987	29121647	29121766	29122155	29122276	4839	7251009830	0,2,1	747473723	0,0,0	262	150	1	1	1.0,0.997,0.998	1.0,1.0,1.0	-0.002
4841	Stk3	Stk3	chr7	-	66102465	66102568	66053245	66054451	66119229	66119405	4841	5,6,0	21,37,27	1,2,1	43,15,38	253	150	0.0200379	0.401577	0.124,0.088,0.0	0.014,0.073,0.015	0.037
4842	Stk3	Stk3	chr7	-	66107564	66107687	66053208	66054451	66119229	66119405	4842	8,8,2	21,37,27	5,3,7	43,15,38	273	150	0.472001	1	0.173,0.106,0.039	0.06,0.099,0.092	0.022
4843	Stk3	Stk3	chr7	-	66182693	66182831	66165537	66165663	66247443	66247611	4843	88,79,76	1,3,0	82,60,96	0,0,0	288	150	0.401675	1	0.979,0.932,1.0	1.0,1.0,1.0	-0.03
4844	Stk3	Stk3	chr7	-	66272709	66272824	66247992	66248157	66286063	66286192	4844	57,78,91	0,0,0	71,27,66	0,1,0	265	150	1	1	1.0,1.0,1.0	1.0,0.939,1.0	0.02
4845	Stk3	Stk3	chr7	-	66286063	66286192	66272709	66272824	66288212	66288293	4845	43,82,60	0,0,0	70,25,49	0,0,1	279	150	1	1	1.0,1.0,1.0	1.0,1.0,0.963	0.012
4846	Stk3	Stk3	chr7	-	66288212	66288293	66272709	66272824	66323021	66323127	4846	12,24,27	1,0,1	21,10,17	2,0,0	231	150	1	1	0.886,1.0,0.946	0.872,1.0,1.0	-0.013
4847	Fundc2	Fundc2	chr18	-	135457	135533	134202	134334	135777	135928	4847	121198170	0,0,0	134,91,143	5,0,1	226	150	0.628052	1	1.0,1.0,1.0	0.947,1.0,0.99	0.021
4848	Fundc2	Fundc2	chr18	-	137166	137310	135777	135928	137489	137763	4848	0,8,2	0,4,0	7,2,2	4,2,3	294	150	1	1	NA,0.505,1.0	0.472,0.338,0.254	0.398
4849	Fundc2	Fundc2	chr18	-	137166	137310	135777	135928	137769	138232	4849	2,10,2	35,56,58	3,1,2	38,37,44	294	150	0.106961	1	0.028,0.084,0.017	0.039,0.014,0.023	0.018
4850	Mapk1ip1	Mapk1ip1	chr1	-	193663148	193663271	193655318	193656487	193664106	193664227	4850	19,26,24	29,27,31	24,6,22	18,30,34	273	150	0.400606	1	0.265,0.346,0.298	0.423,0.099,0.262	0.042
4851	Mapk1ip1	Mapk1ip1	chr1	-	193664106	193664168	193655318	193656487	193665517	193665812	4851	22,15,18	16,19,23	14,14,24	12,9,27	212	150	0.635387	1	0.493,0.358,0.356	0.452,0.524,0.386	-0.052
4852	Mapk1ip1	Mapk1ip1	chr1	-	193664106	193664227	193655318	193656487	193665517	193665812	4852	50,62,66	16,19,23	46,49,65	12,9,27	271	150	0.636311	1	0.634,0.644,0.614	0.68,0.751,0.571	-0.037
4853	Top2b	Top2b	chr15	-	9066787	9066943	9066520	9066604	9069519	9069611	4853	216309250	0,0,1	313172272	0,0,0	306	150	1	1	1.0,1.0,0.992	1.0,1.0,1.0	-0.003
4854	Top2b	Top2b	chr15	-	9066787	9066943	9066520	9066604	9069754	9069950	4854	95144105	6,0,0	140,65,118	0,0,0	306	150	0.357398	1	0.886,1.0,1.0	1.0,1.0,1.0	-0.038
4855	Top2b	Top2b	chr15	-	9069519	9069611	9066520	9066604	9069754	9069950	4855	90109134	6,0,0	99,61,94	0,0,0	242	150	0.575529	1	0.903,1.0,1.0	1.0,1.0,1.0	-0.032
4856	Top2b	Top2b	chr15	-	9069519	9069611	9066787	9066943	9069754	9069950	4856	210276278	0,2,0	272168248	0,0,0	242	150	1	1	1.0,0.988,1.0	1.0,1.0,1.0	-0.004
4857	Top2b	Top2b	chr15	-	9071478	9071613	9070387	9070588	9073377	9073609	4857	280346288	0,3,0	341163258	0,0,0	285	150	1	1	1.0,0.984,1.0	1.0,1.0,1.0	-0.005
4858	Arl5b	Arl5b	chr17	+	77970432	77970580	77968897	77968958	77973739	77973823	4858	55,49,44	0,2,0	41,21,38	0,0,0	298	150	1	1	1.0,0.925,1.0	1.0,1.0,1.0	-0.025
4860	Prpf18	Prpf18	chr17	+	73641837	73641979	73637814	73637928	73642139	73642285	4860	3,4,0	29,12,27	1,1,0	29,4,15	292	150	0.0771679	0.862282	0.05,0.146,0.0	0.017,0.114,0.0	0.022
4861	Prpf18	Prpf18	chr17	+	73656835	73656938	73647414	73647570	73659849	73661210	4861	21,25,13	0,0,0	29,13,22	0,1,0	253	150	1	1	1.0,1.0,1.0	1.0,0.885,1.0	0.038
4862	Ibtk	Ibtk	chr8	-	86668945	86669120	86667400	86668003	86670704	86670882	4862	128161142	1,5,4	123,86,128	3,2,1	325	150	0.441061	1	0.983,0.937,0.942	0.95,0.952,0.983	-0.008
4863	Ibtk	Ibtk	chr8	-	86668945	86669123	86667400	86668003	86670704	86670882	4863	168201176	1,5,4	156102171	3,2,1	328	150	0.433951	1	0.987,0.948,0.953	0.96,0.959,0.987	-0.006
4864	Ibtk	Ibtk	chr8	-	86679065	86679176	86677550	86677721	86684381	86684506	4864	116123117	0,2,0	111,67,108	0,0,0	261	150	1	1	1.0,0.972,1.0	1.0,1.0,1.0	-0.009
4865	Ibtk	Ibtk	chr8	-	86686138	86686235	86684381	86684506	86692333	86693014	4865	89,86,83	3,0,0	84,37,101	0,0,0	247	150	1	1	0.947,1.0,1.0	1.0,1.0,1.0	-0.018
4866	Fbxw17	Fbxw17	chr17	+	14362577	14362615	14359532	14359664	14368960	14369121	4866	12,22,28	1,0,0	18,8,34	0,0,0	188	150	1	1	0.905,1.0,1.0	1.0,1.0,1.0	-0.032
4867	Fbxw17	Fbxw17	chr17	+	14368960	14369121	14359532	14359664	14369410	14369529	4867	23,33,30	0,1,0	30,19,39	0,0,0	311	150	1	1	1.0,0.941,1.0	1.0,1.0,1.0	-0.02
4869	Fbxo25	Fbxo25	chr16	-	75669500	75669527	75666061	75668923	75672332	75672476	4869	2,3,0	19,32,15	2,1,4	24,18,27	177	150	0.456982	1	0.082,0.074,0.0	0.066,0.045,0.112	-0.022
4870	Fbxo25	Fbxo25	chr16	-	75685948	75686041	75682933	75683027	75694906	75695044	4870	12,35,16	2,0,0	22,7,21	0,0,0	243	150	1	1	0.787,1.0,1.0	1.0,1.0,1.0	-0.071
4871	LOC108348102	LOC108348102	chr1	+	85246208	85246332	85245187	85245237	85247989	85248085	4871	65,85,77	0,2,0	59,55,61	0,0,0	274	150	1	1	1.0,0.959,1.0	1.0,1.0,1.0	-0.014
4875	LOC120095978	LOC120095978	chr12	-	34612889	34612962	34610973	34612402	34613624	34614202	4875	0,2,0	0,2,0	0,2,1	0,0,0	223	150	1	1	NA,0.402,NA	NA,1.0,1.0	-0.598
4876	Cul2	Cul2	chr17	-	54171319	54171436	54169085	54170606	54172279	54172381	4876	209289239	0,0,0	195103228	2,0,0	267	150	1	1	1.0,1.0,1.0	0.982,1.0,1.0	0.006
4878	Cul2	Cul2	chr17	-	54209263	54209413	54196054	54196195	54209796	54209974	4878	8,12,3	39,48,44	11,6,7	31,26,37	300	150	0.281521	1	0.093,0.111,0.033	0.151,0.103,0.086	-0.034
4879	Cul2	Cul2	chr17	-	54209263	54209413	54196054	54196195	54210017	54210197	4879	4,9,3	12,20,15	7,5,3	14,7,22	300	150	0.965902	1	0.143,0.184,0.091	0.2,0.263,0.064	-0.036
4880	Mrps16	Mrps16	chr15	+	3919736	3919997	3918620	3918722	3920780	3921024	4880	330492398	0,1,6	393241408	2,3,6	411	150	0.168479	1	1.0,0.994,0.96	0.986,0.967,0.961	0.013
4881	Ubn2	Ubn2	chr4	+	67213907	67213958	67211803	67211846	67214993	67216538	4881	17,15,25	2,14,3	11,14,32	6,5,6	201	150	0.850599	1	0.864,0.444,0.861	0.578,0.676,0.799	0.039
4882	Ubn2	Ubn2	chr4	+	67223939	67224029	67223448	67223680	67229577	67230491	4882	30,36,24	0,0,0	40,21,25	2,0,2	240	150	0.747157	1	1.0,1.0,1.0	0.926,1.0,0.887	0.062
4883	Anxa7	Anxa7	chr15	+	3822496	3822577	3821797	3821980	3827940	3827995	4883	47,45,49	132230243	47,45,40	191,95,161	231	150	0.163987	1	0.188,0.113,0.116	0.138,0.235,0.139	-0.032
4884	Anxa7	Anxa7	chr15	+	3827940	3827995	3821812	3821980	3829556	3829761	4884	279450453	0,0,3	395198334	0,0,0	205	150	1	1	1.0,1.0,0.991	1.0,1.0,1.0	-0.003
4885	Anxa7	Anxa7	chr15	+	3833592	3833658	3833127	3833192	3837375	3837478	4885	18,25,18	258337294	20,2,16	262165279	216	150	0.229176	1	0.046,0.049,0.041	0.05,0.008,0.038	0.013
4886	Anxa7	Anxa7	chr15	+	3841580	3841694	3837616	3837711	3841876	3842047	4886	72310731010	2,1,0	920573941	0,0,0	264	150	1	1	0.995,0.998,1.0	1.0,1.0,1.0	-0.002
4887	Ppp3cb	Ppp3cb	chr15	+	3777799	3777924	3777013	3777214	3780836	3780948	4887	308316339	2,3,1	322212289	3,0,3	275	150	1	1	0.988,0.983,0.995	0.983,1.0,0.981	0.001
4888	Ppp3cb	Ppp3cb	chr15	+	3782844	3782922	3782601	3782741	3786150	3786276	4888	93,98,84	0,2,0	98,45,85	0,0,2	228	150	1	1	1.0,0.97,1.0	1.0,1.0,0.965	0.002
4889	Ppp3cb	Ppp3cb	chr15	+	3783026	3783121	3782844	3782922	3786150	3786276	4889	164234184	0,6,0	243115217	0,3,2	245	150	0.770013	1	1.0,0.96,1.0	1.0,0.959,0.985	0.005
4890	Ppp3cb	Ppp3cb	chr15	+	3783032	3783121	3782844	3782922	3786150	3786276	4890	92112106	0,6,0	133,50,104	0,3,2	239	150	0.903153	1	1.0,0.921,1.0	1.0,0.913,0.97	0.013
4893	Ppp3cb	Ppp3cb	chr15	+	3796370	3796468	3795476	3795561	3803381	3804976	4893	136205182	0,0,0	141113164	4,0,0	248	150	1	1	1.0,1.0,1.0	0.955,1.0,1.0	0.015
4894	Ppp3cb	Ppp3cb	chr15	+	3801721	3801751	3796370	3796468	3803381	3804208	4894	117170135	11,28,17	115,79,136	15,17,26	180	150	0.191656	1	0.899,0.835,0.869	0.865,0.795,0.813	0.043
4896	Fam177a1	Fam177a1	chr6	+	72636599	72636773	72632586	72632859	72641558	72641625	4896	138158125	1,0,0	133,81,146	0,0,0	324	150	1	1	0.985,1.0,1.0	1.0,1.0,1.0	-0.005
4897	Pcyox1l	Pcyox1l	chr18	-	55156739	55156820	55155619	55155794	55156935	55157142	4897	38,50,55	108150115	36,30,40	89,65,142	231	150	0.714049	1	0.186,0.178,0.237	0.208,0.231,0.155	0.002
4898	Pcyox1l	Pcyox1l	chr18	-	55156778	55156820	55155619	55155794	55156935	55157142	4898	15,27,28	108150115	11,9,18	89,65,142	192	150	0.0802163	0.881178	0.098,0.123,0.16	0.088,0.098,0.09	0.035
4899	Pcyox1l	Pcyox1l	chr18	-	55156935	55157142	55155619	55155794	55161177	55161295	4899	348446355	2,5,0	289193397	1,0,8	357	150	0.334153	1	0.987,0.974,1.0	0.992,1.0,0.954	0.005
4900	Cxxc5	Cxxc5	chr18	+	27438989	27439071	27427590	27427730	27455293	27456359	4900	44,60,54	2,2,0	49,30,45	0,0,1	232	150	0.656092	1	0.934,0.951,1.0	1.0,1.0,0.967	-0.027
4901	Cxxc5	Cxxc5	chr18	+	27438989	27439071	27427844	27427983	27455293	27456359	4901	65,78,82	12,19,16	62,41,91	7,9,13	232	150	0.193133	1	0.778,0.726,0.768	0.851,0.747,0.819	-0.048
4902	Cxxc5	Cxxc5	chr18	+	27438989	27439071	27428003	27428141	27455293	27456359	4902	49,66,58	3,7,0	52,29,51	1,3,3	232	150	0.88924	1	0.913,0.859,1.0	0.971,0.862,0.917	0.007
4903	Cxxc5	Cxxc5	chr18	+	27453743	27453829	27438989	27439071	27455293	27456359	4903	1,12,9	48,66,60	9,5,9	55,32,63	236	150	0.609604	1	0.013,0.104,0.087	0.094,0.09,0.083	-0.021
4904	Ptprg	Ptprg	chr15	-	12896497	12896574	12895836	12895965	12897569	12897663	4904	42,53,32	0,1,0	32,42,37	0,1,0	227	150	1	1	1.0,0.972,1.0	1.0,0.965,1.0	0.002
4905	Ptprg	Ptprg	chr15	-	12939245	12939332	12926378	12926469	12951338	12951471	4905	9,28,20	12,4,10	22,8,21	0,4,8	237	150	0.17076	1	0.322,0.816,0.559	1.0,0.559,0.624	-0.162
4907	Pafah1b1	Pafah1b1	chr10	-	59549379	59549586	59544807	59544976	59550778	59550853	4907	798925782	0,0,0	859575870	0,1,0	357	150	1	1	1.0,1.0,1.0	1.0,0.996,1.0	0.001
4908	Pafah1b1	Pafah1b1	chr10	-	59565942	59566151	59551087	59551172	59591488	59591808	4908	649713685	0,1,0	660426681	0,0,0	359	150	1	1	1.0,0.997,1.0	1.0,1.0,1.0	-0.001
4913	Azin1	Azin1	chr7	-	69660411	69660486	69659504	69659667	69661272	69661354	4913	687715786	1,0,2	689425632	0,0,0	225	150	1	1	0.998,1.0,0.996	1.0,1.0,1.0	-0.002
4914	Azin1	Azin1	chr7	-	69663184	69663319	69661272	69661354	69664424	69664597	4914	109411921195	0,0,0	9996321031	0,0,1	285	150	1	1	1.0,1.0,1.0	1.0,1.0,0.998	0.001
4915	Azin1	Azin1	chr7	-	69671511	69671669	69666771	69666968	69677118	69677256	4915	26,51,44	365481362	39,22,47	382225355	308	150	0.507046	1	0.034,0.049,0.056	0.047,0.045,0.061	-0.005
4916	Azin1	Azin1	chr7	-	69671523	69671669	69666771	69666968	69677118	69677256	4916	50,84,77	365481362	68,43,95	382225355	296	150	0.144563	1	0.065,0.081,0.097	0.083,0.088,0.119	-0.016
4917	Azin1	Azin1	chr7	-	69677118	69677256	69666771	69666968	69681187	69681573	4917	821964890	8,8,6	869489819	2,4,2	288	150	0.266011	1	0.982,0.984,0.987	0.996,0.985,0.995	-0.008
4918	Psme4	Psme4	chr14	+	104530040	104530106	104524235	104524352	104531895	104531940	4918	2,6,0	88,80,80	7,1,3	80,43,80	216	150	0.264331	1	0.016,0.05,0.0	0.057,0.016,0.025	-0.011
4919	Psme4	Psme4	chr14	+	104531895	104531940	104524235	104524352	104533206	104533356	4919	120113137	2,0,0	113,66,108	0,0,0	195	150	1	1	0.979,1.0,1.0	1.0,1.0,1.0	-0.007
4920	Psme4	Psme4	chr14	+	104533206	104533356	104531895	104531940	104533891	104533955	4920	218197216	3,1,0	165114205	0,2,3	300	150	0.526586	1	0.973,0.99,1.0	1.0,0.966,0.972	0.008
4921	Psme4	Psme4	chr14	+	104533891	104533955	104533206	104533356	104535194	104535269	4921	184176188	0,0,2	115,88,161	0,2,0	214	150	1	1	1.0,1.0,0.985	1.0,0.969,1.0	0.005
4922	Psme4	Psme4	chr14	+	104536560	104536683	104535194	104535269	104538554	104538647	4922	192224226	0,0,4	160110202	0,0,0	273	150	1	1	1.0,1.0,0.969	1.0,1.0,1.0	-0.01
4923	Psme4	Psme4	chr14	+	104558076	104558137	104554353	104554405	104561638	104561694	4923	2,10,4	129,115,97	5,4,9	110,70,146	211	150	0.67161	1	0.011,0.058,0.028	0.031,0.039,0.042	-0.005
4924	Psme4	Psme4	chr14	+	104563547	104563603	104563291	104563348	104563685	104563784	4924	140152140	0,0,1	157,83,156	0,0,0	206	150	1	1	1.0,1.0,0.99	1.0,1.0,1.0	-0.003
4925	Psme4	Psme4	chr14	+	104570077	104570214	104568496	104568706	104571333	104571387	4925	320350303	0,0,0	305200278	0,1,0	287	150	1	1	1.0,1.0,1.0	1.0,0.991,1.0	0.003
4926	Psme4	Psme4	chr14	+	104571333	104571387	104570077	104570214	104571750	104571880	4926	199257250	0,0,0	226142176	0,0,2	204	150	1	1	1.0,1.0,1.0	1.0,1.0,0.985	0.005
4927	Psme4	Psme4	chr14	+	104573332	104573414	104571750	104571880	104574907	104575061	4927	250367267	1,0,1	214165270	0,0,0	232	150	1	1	0.994,1.0,0.994	1.0,1.0,1.0	-0.004
4928	Psme4	Psme4	chr14	+	104602692	104602855	104597827	104597983	104605032	104605166	4928	385571602	0,0,0	500289519	1,2,0	313	150	1	1	1.0,1.0,1.0	0.996,0.986,1.0	0.006
4929	Acyp2	Acyp2	chr14	-	104325880	104325944	104201893	104202634	104351904	104352014	4929	1,2,2	6,7,8	0,0,2	2,7,8	214	150	0.0502956	0.687407	0.105,0.167,0.149	0.0,0.0,0.149	0.091
4933	Ccdc88a	Ccdc88a	chr14	+	103135144	103135253	103104613	103104714	103153090	103153160	4933	131131133	0,2,0	157102111	0,0,0	259	150	1	1	1.0,0.974,1.0	1.0,1.0,1.0	-0.009
4934	Ccdc88a	Ccdc88a	chr14	+	103206819	103207890	103205188	103205326	103208625	103208753	4934	834828875	0,6,3	760493794	2,0,1	1221	150	0.141195	1	1.0,0.944,0.973	0.979,1.0,0.99	-0.017
4935	Ccdc88a	Ccdc88a	chr14	+	103221752	103221917	103209979	103210121	103224397	103224559	4935	213264229	1,0,0	188133208	0,0,1	315	150	1	1	0.99,1.0,1.0	1.0,1.0,0.99	0
4936	Ccdc88a	Ccdc88a	chr14	+	103226925	103227069	103226433	103226711	103229974	103230161	4936	143166186	0,5,0	146137161	0,0,0	294	150	0.569972	1	1.0,0.944,1.0	1.0,1.0,1.0	-0.019
4937	Ccdc88a	Ccdc88a	chr14	+	103234452	103234598	103229974	103230161	103237526	103237619	4937	207234222	0,1,2	230106210	0,0,0	296	150	1	1	1.0,0.992,0.983	1.0,1.0,1.0	-0.008
4938	Ccdc88a	Ccdc88a	chr14	+	103237741	103237956	103237526	103237619	103241377	103241461	4938	243267238	2,3,0	243122260	0,0,0	365	150	0.90858	1	0.98,0.973,1.0	1.0,1.0,1.0	-0.016
4939	Ccdc88a	Ccdc88a	chr14	+	103237741	103237956	103237526	103237619	103242427	103242631	4939	223227209	0,0,3	225117231	0,0,0	365	150	1	1	1.0,1.0,0.966	1.0,1.0,1.0	-0.011
4940	Ccdc88a	Ccdc88a	chr14	+	103241377	103241461	103237526	103237619	103242427	103242631	4940	39,43,59	0,0,3	47,35,33	0,0,0	234	150	0.625251	1	1.0,1.0,0.927	1.0,1.0,1.0	-0.024
4941	Ccdc88a	Ccdc88a	chr14	+	103241377	103241461	103237741	103237956	103242427	103242631	4941	89108117	32,38,31	103,63,94	38,24,34	234	150	0.457884	1	0.641,0.646,0.708	0.635,0.627,0.639	0.031
4942	Ccdc88a	Ccdc88a	chr14	+	103241377	103241461	103237741	103237956	103243345	103243417	4942	34,55,45	3,2,2	43,21,55	2,1,3	234	150	0.873634	1	0.879,0.946,0.935	0.932,0.931,0.922	-0.008
4943	Ccdc88a	Ccdc88a	chr14	+	103242427	103242631	103237741	103237956	103243345	103243417	4943	236266231	3,2,2	208145211	2,1,3	354	150	0.937803	1	0.971,0.983,0.98	0.978,0.984,0.968	0.001
4944	Ccdc88a	Ccdc88a	chr14	+	103242427	103242631	103241377	103241461	103243345	103243417	4944	260281272	1,0,0	230163216	0,0,0	354	150	1	1	0.991,1.0,1.0	1.0,1.0,1.0	-0.003
4945	Ccdc88a	Ccdc88a	chr14	+	103245099	103245180	103243345	103243417	103247053	103247322	4945	171229141	0,0,5	152,98,154	0,1,3	231	150	1	1	1.0,1.0,0.948	1.0,0.985,0.971	-0.003
4946	Ccdc88a	Ccdc88a	chr14	+	103247053	103247322	103245099	103245180	103247516	103247976	4946	289360308	0,0,0	252179346	0,1,0	419	150	1	1	1.0,1.0,1.0	1.0,0.985,1.0	0.005
4947	Ccdc88a	Ccdc88a	chr14	+	103247056	103247322	103245099	103245180	103247516	103247976	4947	205236219	0,0,0	178131262	0,1,0	416	150	1	1	1.0,1.0,1.0	1.0,0.979,1.0	0.007
4948	Ccdc88a	Ccdc88a	chr14	+	103251526	103251626	103247516	103247976	103252096	103256108	4948	147212228	0,2,0	169133190	0,0,0	250	150	1	1	1.0,0.985,1.0	1.0,1.0,1.0	-0.005
4949	Cfap36	Cfap36	chr14	-	102978424	102978539	102974875	102974963	102988445	102988547	4949	157235176	0,2,0	196136186	0,0,0	265	150	1	1	1.0,0.985,1.0	1.0,1.0,1.0	-0.005
4950	Cfap36	Cfap36	chr14	-	102988445	102988547	102978424	102978539	102989441	102989506	4950	186237195	14,16,10	255120237	23,8,16	252	150	0.467622	1	0.888,0.898,0.921	0.868,0.899,0.898	0.014
4953	Ogfrl1	Ogfrl1	chr9	-	25837772	25837851	25835495	25835574	25838042	25838129	4953	46,73,67	0,0,0	54,32,54	0,3,0	229	150	0.823817	1	1.0,1.0,1.0	1.0,0.875,1.0	0.042
4954	Ogfrl1	Ogfrl1	chr9	-	25837772	25837854	25835495	25835574	25838042	25838129	4954	36,49,53	0,0,0	33,29,48	0,3,0	232	150	0.801157	1	1.0,1.0,1.0	1.0,0.862,1.0	0.046
4960	Dppa4	Dppa4	chr11	-	52574968	52575019	52573134	52573429	52575123	52575290	4960	138224193	5,7,3	161128164	1,3,5	201	150	0.338861	1	0.954,0.96,0.98	0.992,0.97,0.961	-0.01
4961	Dppa4	Dppa4	chr11	-	52574968	52575019	52573134	52573429	52575228	52575290	4961	51,80,53	46,75,59	59,33,48	34,35,54	201	150	0.631188	1	0.453,0.443,0.401	0.564,0.413,0.399	-0.026
4962	Dppa4	Dppa4	chr11	-	52575123	52575290	52573134	52573429	52576376	52576494	4962	305377401	0,0,0	283234335	2,0,0	317	150	1	1	1.0,1.0,1.0	0.985,1.0,1.0	0.005
4963	Dppa4	Dppa4	chr11	-	52575228	52575290	52573134	52573429	52576376	52576494	4963	199224268	0,0,0	179129194	2,0,0	212	150	1	1	1.0,1.0,1.0	0.984,1.0,1.0	0.005
4965	Vrk2	Vrk2	chr14	-	100380102	100380190	100366093	100366199	100381550	100381620	4965	266331346	0,1,0	273186269	0,0,0	238	150	1	1	1.0,0.995,1.0	1.0,1.0,1.0	-0.002
4966	Vrk2	Vrk2	chr14	-	100380102	100380190	100366093	100366199	100382298	100382348	4966	124132158	1,4,2	131,68,108	4,0,0	238	150	0.382474	1	0.987,0.954,0.98	0.954,1.0,1.0	-0.011
4967	Vrk2	Vrk2	chr14	-	100381550	100381620	100366093	100366199	100382298	100382348	4967	113105123	1,4,2	120,56,102	4,0,0	220	150	0.315098	1	0.987,0.947,0.977	0.953,1.0,1.0	-0.014
4968	Vrk2	Vrk2	chr14	-	100381550	100381620	100380102	100380190	100382298	100382348	4968	255305311	0,2,0	262174267	0,0,0	220	150	1	1	1.0,0.99,1.0	1.0,1.0,1.0	-0.003
4969	Vrk2	Vrk2	chr14	-	100382298	100382348	100366093	100366199	100430971	100431112	4969	82,90,112	0,0,0	79,41,86	0,0,1	200	150	1	1	1.0,1.0,1.0	1.0,1.0,0.985	0.005
4971	Rel	Rel	chr14	-	97705457	97705549	97701471	97701612	97709170	97709319	4971	11,23,20	0,0,0	18,17,23	0,0,1	242	150	1	1	1.0,1.0,1.0	1.0,1.0,0.934	0.022
4972	Cdh23	Cdh23	chr20	-	28242340	28242453	28241451	28241588	28242750	28242873	4972	1,0,2	4,21,5	2,0,0	7,6,6	263	150	0.858941	1	0.125,0.0,0.186	0.14,0.0,0.0	0.057
4973	Cdh23	Cdh23	chr20	-	28242348	28242453	28240642	28241588	28242750	28242873	4973	1,0,2	4,21,5	0,0,0	7,6,6	255	150	0.851594	1	0.128,0.0,0.19	0.0,0.0,0.0	0.106
4976	Cdh23	Cdh23	chr20	-	28248632	28248762	28248288	28248540	28249569	28249683	4976	18,26,16	1,0,0	9,5,20	0,0,0	280	150	1	1	0.906,1.0,1.0	1.0,1.0,1.0	-0.031
4977	Cdh23	Cdh23	chr20	-	28254441	28254666	28253803	28253973	28256148	28256265	4977	23,18,8	0,3,0	8,9,34	0,0,0	375	150	0.55985	1	1.0,0.706,1.0	1.0,1.0,1.0	-0.098
4978	Cdh23	Cdh23	chr20	-	28256148	28256265	28254441	28254666	28259830	28260289	4978	12,13,5	1,0,0	4,6,11	0,0,0	267	150	1	1	0.871,1.0,1.0	1.0,1.0,1.0	-0.043
4979	Cdh23	Cdh23	chr20	-	28272878	28272998	28271711	28271892	28273304	28273526	4979	11,13,6	0,0,0	5,5,11	1,0,1	270	150	1	1	1.0,1.0,1.0	0.735,1.0,0.859	0.135
4981	Cdh23	Cdh23	chr20	-	28362204	28362321	28356177	28356290	28363920	28363993	4981	16,12,14	2,0,0	7,7,11	0,0,0	267	150	1	1	0.818,1.0,1.0	1.0,1.0,1.0	-0.061
4982	Cdh23	Cdh23	chr20	-	28618657	28618722	28586715	28586787	28622077	28622484	4982	0,0,1	9,5,1	2,0,0	1,2,3	215	150	0.697187	1	0.0,0.0,0.411	0.583,0.0,0.0	-0.057
4984	Ndufc2	Ndufc2	chr1	+	151717264	151717408	151711964	151712205	151718012	151718188	4984	136716691616	0,4,5	15158811435	0,0,5	294	150	1	1	1.0,0.995,0.994	1.0,1.0,0.993	-0.001
4988	Trpc4ap	Trpc4ap	chr3	-	144129328	144129430	144128253	144128337	144131209	144131268	4988	419519425	1,0,0	379251415	0,0,1	252	150	1	1	0.996,1.0,1.0	1.0,1.0,0.996	0
4989	Cct4	Cct4	chr14	+	97002453	97002584	97002248	97002359	97004098	97004212	4989	110015221416	0,0,0	14008641455	0,0,1	281	150	1	1	1.0,1.0,1.0	1.0,1.0,0.999	0
4990	Cct4	Cct4	chr14	+	97003197	97003432	97002453	97002584	97004098	97004212	4990	281139053647	0,0,2	346320403514	0,0,0	385	150	1	1	1.0,1.0,0.999	1.0,1.0,1.0	0
4991	Kdm1b	Kdm1b	chr17	-	17617662	17617834	17614173	17614301	17618697	17618835	4991	134151111	1,2,4	120,83,133	0,1,0	322	150	0.202047	1	0.984,0.972,0.928	1.0,0.975,1.0	-0.03
4992	Kdm1b	Kdm1b	chr17	-	17633608	17633725	17629001	17629040	17635203	17635315	4992	57,74,65	0,3,3	95,55,70	0,0,0	267	150	0.135704	1	1.0,0.933,0.924	1.0,1.0,1.0	-0.048
4993	Dhrs3	Dhrs3	chr5	+	156774174	156774449	156773590	156773734	156774773	156775012	4993	35,86,88	0,1,0	54,61,57	0,2,0	425	150	1	1	1.0,0.968,1.0	1.0,0.915,1.0	0.018
4994	Dhrs3	Dhrs3	chr5	+	156774329	156774449	156773590	156773734	156774773	156775012	4994	71112134	0,1,0	80,69,88	0,2,0	270	150	1	1	1.0,0.984,1.0	1.0,0.95,1.0	0.011
4995	Dhrs3	Dhrs3	chr5	+	156774773	156775012	156774174	156774449	156778913	156779039	4995	101151117	1,3,0	100,91,120	0,0,0	389	150	0.427845	1	0.975,0.951,1.0	1.0,1.0,1.0	-0.025
4996	Dhrs3	Dhrs3	chr5	+	156778913	156779039	156774773	156775012	156781906	156782091	4996	78,116,66	0,1,2	83,40,87	1,0,0	276	150	1	1	1.0,0.984,0.947	0.978,1.0,1.0	-0.016
4998	Wdpcp	Wdpcp	chr14	+	95726031	95726174	95645954	95646496	95737378	95737463	4998	1,2,0	6,2,4	0,0,0	0,2,2	293	150	1	1	0.079,0.339,0.0	NA,0.0,0.0	0.139
4999	Wdpcp	Wdpcp	chr14	+	95733341	95733419	95645954	95646496	95737378	95737463	4999	3,0,2	6,2,4	0,0,1	0,2,2	228	150	1	1	0.248,0.0,0.248	NA,0.0,0.248	0.041
5000	Wdpcp	Wdpcp	chr14	+	95733341	95733419	95726031	95726174	95737378	95737463	5000	1,0,0	0,2,0	0,0,1	0,0,0	228	150	1	1	1.0,0.0,NA	NA,NA,1.0	-0.5
5001	Wdpcp	Wdpcp	chr14	+	95737378	95737463	95645954	95646496	95740767	95740815	5001	10,9,13	0,2,2	5,2,7	0,0,2	235	150	0.218782	1	1.0,0.742,0.806	1.0,1.0,0.691	-0.048
5003	Wdpcp	Wdpcp	chr14	+	95819559	95820169	95804414	95804606	95829906	95830095	5003	36,53,57	0,0,0	42,28,35	2,0,0	760	150	1	1	1.0,1.0,1.0	0.806,1.0,1.0	0.065
5006	Ugp2	Ugp2	chr14	-	95463369	95463612	95457977	95458082	95464264	95464462	5006	484605460	0,0,0	547329542	2,0,0	393	150	1	1	1.0,1.0,1.0	0.991,1.0,1.0	0.003
5007	Ugp2	Ugp2	chr14	-	95466844	95466978	95465332	95465630	95468050	95468236	5007	368438431	5,0,1	372266385	0,0,0	284	150	1	1	0.975,1.0,0.996	1.0,1.0,1.0	-0.01
5012	Serf1	Serf1	chr2	+	31476913	31477022	31475776	31476077	31481758	31482030	5012	62,76,59	0,0,2	75,38,60	0,0,0	259	150	1	1	1.0,1.0,0.945	1.0,1.0,1.0	-0.018
5013	Aftph	Aftph	chr14	-	94881789	94881870	94877687	94877811	94883304	94883365	5013	10,7,4	28,45,42	7,2,9	36,28,45	231	150	0.735413	1	0.188,0.092,0.058	0.112,0.044,0.115	0.022
5014	Aftph	Aftph	chr14	-	94883304	94883365	94877687	94877811	94887743	94887866	5014	56,79,75	0,3,2	74,50,84	0,2,1	211	150	0.563927	1	1.0,0.949,0.964	1.0,0.947,0.984	-0.006
5015	Aftph	Aftph	chr14	-	94887743	94887866	94883304	94883365	94892084	94892141	5015	101113132	1,1,3	114,72,129	1,2,9	273	150	0.0324725	0.530277	0.982,0.984,0.96	0.984,0.952,0.887	0.034
5016	Aftph	Aftph	chr14	-	94892786	94892913	94892084	94892141	94895828	94895980	5016	116146134	0,0,2	127,82,142	0,0,0	277	150	1	1	1.0,1.0,0.973	1.0,1.0,1.0	-0.009
5017	Aftph	Aftph	chr14	-	94912183	94912235	94907965	94909923	94925354	94925625	5017	2,0,2	42,42,38	5,0,2	29,22,35	202	150	0.142244	1	0.034,0.0,0.038	0.113,0.0,0.041	-0.027
5018	Aftph	Aftph	chr14	-	94916368	94916522	94907965	94909923	94925354	94925625	5018	4,6,5	42,42,38	5,2,4	29,22,35	304	150	1	1	0.045,0.066,0.061	0.078,0.043,0.053	-0.001
5031	Zfp964	Zfp964	chr16	-	19732834	19732880	19721764	19724539	19733076	19733203	5031	2,0,0	0,2,0	0,0,2	0,0,1	196	150	1	1	1.0,0.0,NA	NA,NA,0.605	-0.105
5033	Ppif	Ppif	chr16	+	1258525	1258556	1257196	1257417	1259034	1259123	5033	63,129,77	0,0,2	66,44,63	0,0,0	181	150	1	1	1.0,1.0,0.97	1.0,1.0,1.0	-0.01
5035	Slc8a3	Slc8a3	chr6	-	100885969	100885987	100881339	100881464	100890377	100890481	5035	0,2,0	5,2,0	0,0,0	6,0,0	168	150	1	1	0.0,0.472,NA	0.0,NA,NA	0.236
5037	Slc8a3	Slc8a3	chr6	-	100990650	100990739	100988335	100990180	101006955	101007452	5037	0,1,0	0,0,1	2,0,0	0,0,0	239	150	1	1	NA,1.0,0.0	1.0,NA,NA	-0.5
5038	Nfkbiz	Nfkbiz	chr11	+	44799875	44800223	44784834	44784905	44802271	44802411	5038	17,18,8	0,1,0	25,10,22	0,0,3	498	150	0.543662	1	1.0,0.844,1.0	1.0,1.0,0.688	0.052
5041	LOC108352807	LOC108352807	chr14	+	94561398	94561469	94560568	94560722	94561750	94568126	5041	2,0,2	0,1,2	0,2,0	0,2,0	221	150	1	1	1.0,0.0,0.404	NA,0.404,NA	0.064
5042	Flna	Flna	chrX	-	152011053	152011169	152010394	152010527	152011385	152011523	5042	205827122489	0,4,2	212613182081	2,0,0	266	150	1	1	1.0,0.997,0.999	0.998,1.0,1.0	-0.001
5043	Flna	Flna	chrX	-	152012269	152012422	152012033	152012156	152012501	152012705	5043	256632312956	0,5,0	254614832565	2,0,5	303	150	1	1	1.0,0.997,1.0	0.998,1.0,0.996	0.001
5044	Flna	Flna	chrX	-	152013555	152013684	152013188	152013362	152014117	152014258	5044	243231002606	6,0,0	237214972585	0,0,0	279	150	1	1	0.995,1.0,1.0	1.0,1.0,1.0	-0.002
5045	Flna	Flna	chrX	-	152017265	152017289	152014795	152015043	152017447	152017637	5045	9281213942	236269209	910541964	216149275	174	150	0.196505	1	0.772,0.795,0.795	0.784,0.758,0.751	0.023
5046	Flna	Flna	chrX	-	152018233	152018390	152017447	152017637	152018473	152018597	5046	261730992877	3,0,0	242015312631	0,0,0	307	150	1	1	0.998,1.0,1.0	1.0,1.0,1.0	-0.001
5047	Flna	Flna	chrX	-	152018473	152018597	152018233	152018390	152018912	152019083	5047	229725972447	1,1,2	203212992243	0,1,0	274	150	1	1	0.999,0.999,0.999	1.0,0.999,1.0	-0.001
5048	Flna	Flna	chrX	-	152019171	152019332	152018912	152019083	152019412	152019575	5048	233825462429	2,0,0	216212792140	0,0,0	311	150	1	1	0.998,1.0,1.0	1.0,1.0,1.0	-0.001
5049	Flna	Flna	chrX	-	152022408	152022532	152022161	152022322	152023419	152023563	5049	163215751564	0,1,0	13458331406	0,0,0	274	150	1	1	1.0,0.999,1.0	1.0,1.0,1.0	0
5050	Flna	Flna	chrX	-	152025439	152025640	152024748	152024886	152025723	152025886	5050	232023482062	1,2,0	195612521963	0,0,0	351	150	1	1	0.999,0.998,1.0	1.0,1.0,1.0	-0.001
5051	Ccdc150	Ccdc150	chr9	+	55809903	55810067	55793543	55793782	55813630	55813851	5051	2,6,5	0,0,0	2,0,2	0,0,2	314	150	1	1	1.0,1.0,1.0	1.0,NA,0.323	0.339
5052	Ccdc150	Ccdc150	chr9	+	55818822	55818939	55815684	55815753	55819856	55819986	5052	4,4,4	2,5,4	1,2,1	0,0,1	267	150	0.000119594	0.0151407	0.529,0.31,0.36	1.0,1.0,0.36	-0.387
5054	Ccdc150	Ccdc150	chr9	+	55888677	55888804	55882077	55882247	55893086	55893281	5054	1,0,6	2,2,0	0,0,2	0,1,0	277	150	1	1	0.213,0.0,1.0	NA,0.0,1.0	-0.096
5055	Ccdc150	Ccdc150	chr9	+	55893694	55893856	55893539	55893608	55894791	55894878	5055	0,2,0	1,1,1	2,1,1	1,0,5	312	150	0.214791	1	0.0,0.49,0.0	0.49,1.0,0.088	-0.363
5056	Ccdc150	Ccdc150	chr9	+	55895656	55895760	55894791	55894878	55896505	55896625	5056	0,0,2	0,0,1	0,0,2	0,2,0	254	150	1	1	NA,NA,0.542	NA,0.0,1.0	0.042
5057	Ccdc150	Ccdc150	chr9	+	55895660	55895760	55894791	55894878	55896505	55896625	5057	0,0,2	0,0,1	0,0,0	0,2,0	250	150	1	1	NA,NA,0.545	NA,0.0,NA	0.545
5058	Ccdc150	Ccdc150	chr9	+	55895660	55895760	55894791	55894878	55896549	55896625	5058	0,0,2	0,1,1	0,0,0	0,0,1	250	150	1	1	NA,0.0,0.545	NA,NA,0.0	0.273
5059	Zfp622	Zfp622	chr2	+	76488505	76488618	76483279	76483442	76493100	76493244	5059	145187168	4,7,10	115,98,150	9,4,9	263	150	0.274908	1	0.954,0.938,0.905	0.879,0.933,0.905	0.027
5060	Slc1a4	Slc1a4	chr14	-	94547254	94547297	94545776	94545839	94559659	94560190	5060	111152136	0,0,0	138,94,137	0,0,4	193	150	1	1	1.0,1.0,1.0	1.0,1.0,0.964	0.012
5061	LOC120096681	LOC120096681	chr14	-	94144131	94144246	94138484	94143339	94144587	94146076	5061	0,1,0	1,0,0	1,0,1	0,0,0	265	150	1	1	0.0,1.0,NA	1.0,NA,1.0	-0.5
5062	Usp7	Usp7	chr10	+	6901737	6901936	6897077	6897182	6903850	6903989	5062	418480419	0,0,0	409272411	1,0,0	349	150	1	1	1.0,1.0,1.0	0.994,1.0,1.0	0.002
5063	Usp7	Usp7	chr10	+	6910501	6910584	6909011	6909102	6912664	6912774	5063	393485458	0,0,2	366238426	0,0,0	233	150	1	1	1.0,1.0,0.993	1.0,1.0,1.0	-0.002
5064	Usp7	Usp7	chr10	+	6914651	6914808	6912664	6912774	6915519	6915664	5064	568717658	0,1,0	559361535	0,0,0	307	150	1	1	1.0,0.997,1.0	1.0,1.0,1.0	-0.001
5065	Usp7	Usp7	chr10	+	6916275	6916410	6915951	6916082	6916884	6916986	5065	553729708	0,0,0	593379559	2,0,0	285	150	1	1	1.0,1.0,1.0	0.994,1.0,1.0	0.002
5066	Usp7	Usp7	chr10	+	6916884	6916986	6916275	6916410	6917166	6917272	5066	494635543	0,0,2	522317484	0,0,0	252	150	1	1	1.0,1.0,0.994	1.0,1.0,1.0	-0.002
5067	Eif2ak2	Eif2ak2	chr6	+	16200483	16200634	16189002	16189138	16202211	16202332	5067	58,72,64	0,1,0	57,32,50	0,0,0	301	150	1	1	1.0,0.973,1.0	1.0,1.0,1.0	-0.009
5068	Eif2ak2	Eif2ak2	chr6	+	16200501	16200634	16188999	16189138	16202211	16202332	5068	135140134	0,1,0	113,72,115	0,0,0	283	150	1	1	1.0,0.987,1.0	1.0,1.0,1.0	-0.004
5069	Eif2ak2	Eif2ak2	chr6	+	16206798	16206844	16206616	16206681	16207719	16207751	5069	64,110,95	0,0,0	60,53,75	0,1,0	196	150	1	1	1.0,1.0,1.0	1.0,0.976,1.0	0.008
5072	LOC108349943	LOC108349943	chr2	+	41588562	41588633	41584934	41587125	41589226	41590024	5072	1,0,2	0,0,0	0,0,0	2,0,0	221	150	1	1	1.0,NA,1.0	0.0,NA,NA	1
5073	Wdr92	Wdr92	chr14	+	91634965	91635063	91632514	91632649	91638675	91639824	5073	113175136	1,2,0	133,68,146	0,0,0	248	150	1	1	0.986,0.981,1.0	1.0,1.0,1.0	-0.011
5074	Vasp	Vasp	chr1	-	78917934	78918109	78917693	78917859	78924757	78924940	5074	7961049946	8,3,3	839580916	2,0,3	325	150	1	1	0.979,0.994,0.993	0.995,1.0,0.993	-0.007
5075	Ndrg4	Ndrg4	chr19	-	9353910	9353949	9351407	9353163	9355181	9355233	5075	12,8,14	105,126,91	9,5,4	105,86,105	189	150	0.0505504	0.689535	0.083,0.048,0.109	0.064,0.044,0.029	0.034
5076	Ndrg4	Ndrg4	chr19	-	9355181	9355233	9351407	9353163	9355366	9355402	5076	154193137	0,0,2	169127152	1,0,0	202	150	1	1	1.0,1.0,0.981	0.992,1.0,1.0	-0.004
5077	Ndrg4	Ndrg4	chr19	-	9355552	9355600	9355366	9355402	9356402	9356454	5077	137170140	0,0,0	158119174	1,0,0	198	150	1	1	1.0,1.0,1.0	0.992,1.0,1.0	0.003
5089	Pkd1l1	Pkd1l1	chr14	-	83579298	83579383	83578568	83578901	83580330	83580505	5089	2,1,0	0,0,2	0,1,1	0,0,0	235	150	1	1	1.0,1.0,0.0	NA,1.0,1.0	-0.333
5090	Pkd1l1	Pkd1l1	chr14	-	83624940	83625018	83623611	83623754	83627284	83627461	5090	0,2,0	0,0,1	0,0,2	0,0,0	228	150	1	1	NA,1.0,0.0	NA,NA,1.0	-0.5
5091	Pkd1l1	Pkd1l1	chr14	-	83641243	83641450	83638307	83638489	83650991	83651124	5091	4,3,2	0,0,0	2,1,2	0,0,2	357	150	0.529115	1	1.0,1.0,1.0	1.0,1.0,0.296	0.235
5094	Pip4k2a	Pip4k2a	chr17	-	81546811	81546964	81528739	81528886	81564485	81564582	5094	30,40,46	1,3,0	52,13,36	0,0,0	303	150	0.702422	1	0.937,0.868,1.0	1.0,1.0,1.0	-0.065
5095	Tns3	Tns3	chr14	-	83186702	83186780	83185607	83185685	83187405	83187498	5095	288354283	1,0,0	266171271	1,0,0	228	150	1	1	0.995,1.0,1.0	0.994,1.0,1.0	0
5096	Tns3	Tns3	chr14	-	83383338	83383510	83357389	83357501	83405029	83405381	5096	2,1,1	1,0,0	1,4,2	0,0,0	322	150	1	1	0.482,1.0,1.0	1.0,1.0,1.0	-0.173
5097	Tns3	Tns3	chr14	-	83383338	83383510	83357389	83357501	83405543	83405671	5097	2,1,1	4,0,0	3,4,1	6,0,2	322	150	0.192337	1	0.189,1.0,1.0	0.189,1.0,0.189	0.27
5100	LOC120096656	LOC120096656	chr14	+	81571783	81571838	81569978	81570349	81572186	81572283	5100	65,70,86	0,1,0	59,42,77	0,0,1	205	150	1	1	1.0,0.981,1.0	1.0,1.0,0.983	-0.001
5101	LOC120096656	LOC120096656	chr14	+	81571783	81571838	81569978	81570349	81573909	81575100	5101	19,21,24	0,0,0	15,14,20	4,0,0	205	150	0.279228	1	1.0,1.0,1.0	0.733,1.0,1.0	0.089
5102	LOC120096656	LOC120096656	chr14	+	81572186	81572283	81571783	81571838	81573909	81575100	5102	76,75,94	4,8,4	71,46,82	3,8,9	247	150	0.240091	1	0.92,0.851,0.935	0.935,0.777,0.847	0.049
5103	H2az2	H2az2	chr14	-	81300365	81300479	81295535	81295665	81306967	81307045	5103	642866877	45,51,16	745417748	43,24,38	264	150	0.344722	1	0.89,0.906,0.969	0.908,0.908,0.918	0.01
5104	H2az2	H2az2	chr14	-	81300365	81300479	81295535	81295665	81312053	81312177	5104	289377322	0,0,3	269169308	0,0,2	264	150	1	1	1.0,1.0,0.984	1.0,1.0,0.989	-0.002
5105	H2az2	H2az2	chr14	-	81306967	81307045	81295535	81295665	81312053	81312144	5105	117145119	0,0,3	118,71,116	0,0,2	228	150	1	1	1.0,1.0,0.963	1.0,1.0,0.974	-0.004
5106	H2az2	H2az2	chr14	-	81306967	81307045	81300365	81300479	81312053	81312144	5106	428585660	3,8,15	552300517	5,3,9	228	150	0.462331	1	0.989,0.98,0.967	0.986,0.985,0.974	-0.003
5107	Ppia	Ppia	chr14	+	81281361	81281450	81281230	81281261	81282249	81282422	5107	136511827016178	0,0,0	14934965616015	3,0,0	239	150	1	1	1.0,1.0,1.0	1.0,1.0,1.0	0
5108	Ppia	Ppia	chr14	+	81282249	81282422	81281361	81281450	81282621	81282959	5108	184612649520227	0,7,0	193241316522700	3,8,15	323	150	1	1	1.0,0.999,1.0	1.0,0.999,0.999	0
5109	Col4a2	Col4a2	chr16	-	78072575	78072682	78070900	78071102	78072770	78072843	5109	688857755	3,0,0	670421798	0,1,0	257	150	1	1	0.993,1.0,1.0	1.0,0.996,1.0	-0.001
5110	Col4a2	Col4a2	chr16	-	78086985	78087036	78086329	78086374	78087494	78087530	5110	463536474	0,0,0	441254443	0,1,0	201	150	1	1	1.0,1.0,1.0	1.0,0.995,1.0	0.002
5111	Col4a2	Col4a2	chr16	-	78088235	78088328	78087494	78087530	78089759	78089801	5111	556622516	0,0,1	489281410	0,0,1	243	150	1	1	1.0,1.0,0.997	1.0,1.0,0.996	0
5112	Ip6k1	Ip6k1	chr8	+	108715711	108716059	108693067	108693303	108722387	108722598	5112	414400365	0,0,1	324185355	0,0,0	498	150	1	1	1.0,1.0,0.991	1.0,1.0,1.0	-0.003
5113	Ip6k1	Ip6k1	chr8	+	108730394	108730576	108722387	108722598	108733302	108733478	5113	275281292	0,0,1	280159286	0,0,0	332	150	1	1	1.0,1.0,0.992	1.0,1.0,1.0	-0.003
5114	Ip6k1	Ip6k1	chr8	+	108733815	108733883	108733302	108733478	108734023	108737278	5114	14,31,8	86135113	6,9,15	87,57,73	218	150	0.522739	1	0.101,0.136,0.046	0.045,0.098,0.124	0.005
5115	Ddx56	Ddx56	chr14	-	81117345	81117435	81116470	81116576	81117649	81117723	5115	313477452	0,0,0	374240422	2,0,0	240	150	1	1	1.0,1.0,1.0	0.992,1.0,1.0	0.003
5116	Ddx56	Ddx56	chr14	-	81117649	81117723	81117345	81117435	81118425	81118520	5116	303463349	0,0,0	325226380	1,0,1	224	150	1	1	1.0,1.0,1.0	0.995,1.0,0.996	0.003
5117	Ddx56	Ddx56	chr14	-	81122006	81122168	81121384	81121545	81122248	81122395	5117	357457405	0,0,0	376225374	2,0,0	312	150	1	1	1.0,1.0,1.0	0.989,1.0,1.0	0.004
5118	Ykt6	Ykt6	chr14	+	80835511	80835594	80832190	80832457	80837292	80837393	5118	414580437	0,0,4	441283464	1,0,0	233	150	1	1	1.0,1.0,0.986	0.996,1.0,1.0	-0.003
5119	Ykt6	Ykt6	chr14	+	80837292	80837393	80832186	80832457	80838436	80838541	5119	258379318	0,1,2	264162292	0,0,0	251	150	1	1	1.0,0.996,0.99	1.0,1.0,1.0	-0.005
5120	Ykt6	Ykt6	chr14	+	80838436	80838541	80837292	80837393	80838795	80838861	5120	532767637	1,1,0	507347589	2,1,3	255	150	1	1	0.997,0.998,1.0	0.993,0.995,0.991	0.005
5121	Atr	Atr	chr8	+	96457566	96457692	96456183	96456277	96461732	96461939	5121	64,45,57	0,0,0	46,18,47	0,2,0	276	150	1	1	1.0,1.0,1.0	1.0,0.83,1.0	0.057
5122	Atr	Atr	chr8	+	96471822	96471943	96469804	96469920	96473192	96473330	5122	57,39,47	3,2,7	53,20,37	1,1,6	271	150	0.606356	1	0.913,0.915,0.788	0.967,0.917,0.773	-0.014
5123	Atr	Atr	chr8	+	96498891	96498989	96495383	96495526	96499821	96500054	5123	39,61,60	0,5,5	32,35,37	5,2,5	248	150	0.196059	1	1.0,0.881,0.879	0.795,0.914,0.817	0.078
5124	Ascc2	Ascc2	chr14	+	79506787	79506885	79503535	79503588	79512763	79512922	5124	117179142	4,5,4	118,93,124	4,0,4	248	150	0.444622	1	0.946,0.956,0.955	0.947,1.0,0.949	-0.013
5125	Ascc2	Ascc2	chr14	+	79506787	79506885	79503535	79503588	79516266	79516396	5125	30,47,30	0,4,0	27,22,24	0,0,1	248	150	0.513514	1	1.0,0.877,1.0	1.0,1.0,0.936	-0.02
5126	Ascc2	Ascc2	chr14	+	79512763	79512922	79503448	79503588	79516266	79516396	5126	32,38,52	0,4,0	37,22,32	0,0,1	309	150	0.520999	1	1.0,0.822,1.0	1.0,1.0,0.94	-0.039
5127	Ascc2	Ascc2	chr14	+	79512763	79512922	79506787	79506885	79516266	79516396	5127	117169160	2,4,0	125,95,128	0,1,0	309	150	0.820125	1	0.966,0.954,1.0	1.0,0.979,1.0	-0.02
5128	Ascc2	Ascc2	chr14	+	79513285	79513456	79512763	79512922	79516266	79516396	5128	196254173	0,0,0	208151244	0,0,2	321	150	1	1	1.0,1.0,1.0	1.0,1.0,0.983	0.006
5129	Ascc2	Ascc2	chr14	+	79516266	79516396	79513285	79513456	79529843	79529918	5129	63,101,87	0,0,0	61,62,94	0,2,0	280	150	1	1	1.0,1.0,1.0	1.0,0.943,1.0	0.019
5130	Ascc2	Ascc2	chr14	+	79521314	79521382	79516266	79516396	79523661	79523772	5130	108171129	0,0,0	113,94,138	1,0,2	218	150	1	1	1.0,1.0,1.0	0.987,1.0,0.979	0.011
5131	Ascc2	Ascc2	chr14	+	79523661	79523772	79521314	79521382	79524815	79524928	5131	167239192	0,0,0	131146173	2,0,0	261	150	1	1	1.0,1.0,1.0	0.974,1.0,1.0	0.009
5132	Ccdc157	Ccdc157	chr14	-	79019793	79020439	79019122	79019200	79024098	79024246	5132	59,78,83	4,4,5	74,52,78	3,2,3	796	150	0.282375	1	0.735,0.786,0.758	0.823,0.83,0.83	-0.068
5133	Ccdc157	Ccdc157	chr14	-	79021096	79021268	79019793	79020439	79022853	79023112	5133	18,23,13	2,0,0	15,6,14	1,0,0	322	150	1	1	0.807,1.0,1.0	0.875,1.0,1.0	-0.023
5134	LOC102549281	LOC102549281	chr14	+	78985809	78985901	78982800	78984682	78986292	78990088	5134	0,0,0	0,1,0	2,1,0	0,0,0	242	150	1	1	NA,0.0,NA	1.0,1.0,NA	-1
5135	Topbp1	Topbp1	chr8	+	103904767	103904940	103903594	103903953	103907027	103907239	5135	306393309	0,0,0	312174298	0,1,0	323	150	1	1	1.0,1.0,1.0	1.0,0.988,1.0	0.004
5136	Topbp1	Topbp1	chr8	+	103907027	103907239	103904767	103904940	103909417	103909704	5136	324480372	0,0,2	351220403	0,0,0	362	150	1	1	1.0,1.0,0.987	1.0,1.0,1.0	-0.004
5137	Topbp1	Topbp1	chr8	+	103920120	103920341	103917382	103917563	103921713	103921865	5137	316508439	1,0,0	400230396	0,0,0	371	150	1	1	0.992,1.0,1.0	1.0,1.0,1.0	-0.003
5141	Napg	Napg	chr18	+	56454541	56454671	56453848	56453928	56456498	56459158	5141	130114133	0,0,0	79,56,95	1,0,0	280	150	1	1	1.0,1.0,1.0	0.977,1.0,1.0	0.008
5142	Dusp18	Dusp18	chr14	+	78798245	78798316	78792884	78793013	78806429	78806517	5142	0,1,2	3,4,1	4,0,3	1,2,4	221	150	0.0963231	0.972406	0.0,0.145,0.576	0.731,0.0,0.337	-0.116
5143	Dusp18	Dusp18	chr14	+	78798773	78798873	78798245	78798316	78806429	78806517	5143	2,4,1	0,1,1	0,0,0	2,0,0	250	150	1	1	1.0,0.706,0.375	0.0,NA,NA	0.694
5144	Fmr1	Fmr1	chrX	+	147241295	147242776	147240239	147240532	147248554	147248607	5144	73,43,38	42,38,46	78,24,63	32,22,29	1631	150	0.0211859	0.414862	0.138,0.094,0.071	0.183,0.091,0.167	-0.046
5145	Fmr1	Fmr1	chrX	+	147264266	147264329	147263658	147263790	147266420	147266507	5145	45,28,28	38,59,56	39,13,42	46,29,56	213	150	0.828137	1	0.455,0.25,0.26	0.374,0.24,0.346	0.002
5148	Lyrm1	Lyrm1	chr1	+	174298297	174298488	174285182	174285247	174302430	174302523	5148	67,91,81	2,2,2	94,38,67	0,0,0	341	150	0.0621702	0.768079	0.936,0.952,0.947	1.0,1.0,1.0	-0.055
5149	Lyrm1	Lyrm1	chr1	+	174298297	174298488	174285182	174285247	174304160	174305047	5149	41,40,60	2,0,0	41,20,48	2,0,0	341	150	1	1	0.9,1.0,1.0	0.9,1.0,1.0	0
5150	Lyrm1	Lyrm1	chr1	+	174298297	174298488	174285281	174285602	174304160	174305047	5150	35,49,54	0,0,0	48,17,52	0,1,0	341	150	1	1	1.0,1.0,1.0	1.0,0.882,1.0	0.039
5151	Lyrm1	Lyrm1	chr1	+	174298297	174298488	174285281	174285608	174302430	174302523	5151	68,96,80	0,0,3	112,34,72	0,0,1	341	150	1	1	1.0,1.0,0.921	1.0,1.0,0.969	-0.016
5152	Lyrm1	Lyrm1	chr1	+	174298297	174298488	174285281	174285608	174304160	174305047	5152	42,45,59	2,1,0	59,16,53	1,0,0	341	150	0.655769	1	0.902,0.952,1.0	0.963,1.0,1.0	-0.036
5153	Lyrm1	Lyrm1	chr1	+	174298297	174298488	174285626	174286010	174304160	174305047	5153	32,42,50	4,0,2	41,17,51	0,0,0	341	150	0.018551	0.384734	0.779,1.0,0.917	1.0,1.0,1.0	-0.101
5154	Lyrm1	Lyrm1	chr1	+	174298297	174298488	174286029	174286132	174302430	174302523	5154	63,95,75	0,0,0	97,39,70	2,0,0	341	150	1	1	1.0,1.0,1.0	0.955,1.0,1.0	0.015
5155	Lyrm1	Lyrm1	chr1	+	174302430	174302523	174285182	174285247	174304160	174305047	5155	31,50,40	2,0,0	60,29,37	2,0,0	243	150	1	1	0.905,1.0,1.0	0.949,1.0,1.0	-0.015
5156	Lyrm1	Lyrm1	chr1	+	174302430	174302523	174285281	174285608	174304160	174305047	5156	29,48,41	2,1,0	60,29,38	1,0,0	243	150	0.722221	1	0.9,0.967,1.0	0.974,1.0,1.0	-0.036
5157	Lyrm1	Lyrm1	chr1	+	174302430	174302523	174298297	174298488	174304160	174305047	5157	74,113,80	19,14,21	126,50,76	13,3,20	243	150	0.181571	1	0.706,0.833,0.702	0.857,0.911,0.701	-0.076
5158	Hmgn3	Hmgn3	chr8	-	84023200	84023384	84022826	84022968	84023504	84023618	5158	8,40,46	70105113	27,30,26	84,41,70	334	150	0.150783	1	0.049,0.146,0.155	0.126,0.247,0.143	-0.055
5159	Hmgn3	Hmgn3	chr8	-	84023284	84023384	84022492	84022968	84023504	84023618	5159	2,19,20	70105113	14,17,13	84,41,70	250	150	0.0640543	0.779851	0.017,0.098,0.096	0.091,0.199,0.1	-0.06
5160	Hmgn3	Hmgn3	chr8	-	84023297	84023384	84022492	84022968	84023504	84023618	5160	1,11,16	70105113	11,15,10	84,41,70	237	150	0.0215639	0.418705	0.009,0.062,0.082	0.077,0.188,0.083	-0.065
5161	Hmgn3	Hmgn3	chr8	-	84023322	84023384	84022492	84022968	84023504	84023618	5161	1,5,5	70105113	10,12,4	84,41,70	212	150	0.000348029	0.0320133	0.01,0.033,0.03	0.078,0.172,0.039	-0.072
5162	Hmgn3	Hmgn3	chr8	-	84027012	84027062	84024803	84024854	84027287	84027503	5162	3,8,4	0,0,0	10,3,4	2,0,2	200	150	0.0906498	0.939549	1.0,1.0,1.0	0.789,1.0,0.6	0.204
5163	Hmgn3	Hmgn3	chr8	-	84027012	84027062	84024803	84024854	84027547	84027577	5163	11,11,11	119194193	15,5,6	160109176	200	150	0.637068	1	0.065,0.041,0.041	0.066,0.033,0.025	0.008
5164	Hmgn3	Hmgn3	chr8	-	84027547	84027577	84024803	84024854	84033057	84033108	5164	132192209	0,0,0	159108188	0,0,3	180	150	1	1	1.0,1.0,1.0	1.0,1.0,0.981	0.006
5165	Hmgn3	Hmgn3	chr8	-	84027547	84027577	84024803	84024854	84058961	84059110	5165	41,55,59	0,0,0	46,30,49	2,0,0	180	150	1	1	1.0,1.0,1.0	0.95,1.0,1.0	0.017
5166	Hmgn3	Hmgn3	chr8	-	84033057	84033108	84024803	84024854	84058961	84059110	5166	30,75,76	0,0,0	58,32,68	2,0,0	201	150	1	1	1.0,1.0,1.0	0.956,1.0,1.0	0.015
5167	Hmgn3	Hmgn3	chr8	-	84033057	84033108	84027547	84027577	84058961	84059110	5167	123222233	0,0,4	177114210	3,2,0	201	150	1	1	1.0,1.0,0.978	0.978,0.977,1.0	0.008
5170	Smtn	Smtn	chr14	-	78411386	78411458	78410773	78411274	78412059	78412132	5170	27,55,29	0,0,0	20,28,37	3,0,0	222	150	0.798429	1	1.0,1.0,1.0	0.818,1.0,1.0	0.061
5171	Smtn	Smtn	chr14	-	78411386	78411458	78410773	78411292	78412059	78412132	5171	54,83,84	0,3,1	42,44,60	0,0,0	222	150	0.44936	1	1.0,0.949,0.983	1.0,1.0,1.0	-0.023
5177	Csnk2a2	Csnk2a2	chr19	+	9567328	9567430	9557405	9557517	9571103	9571154	5177	558681723	0,2,0	620357690	0,0,3	252	150	1	1	1.0,0.995,1.0	1.0,1.0,0.993	0.001
5178	Csnk2a2	Csnk2a2	chr19	+	9567328	9567430	9557405	9557517	9579021	9579081	5178	236306331	7,13,7	311152273	13,2,7	252	150	0.834201	1	0.953,0.933,0.966	0.934,0.978,0.959	-0.006
5179	Csnk2a2	Csnk2a2	chr19	+	9571103	9571154	9557405	9557517	9579021	9579081	5179	141172107	7,13,7	152,71,137	13,2,7	201	150	0.864951	1	0.938,0.908,0.919	0.897,0.964,0.936	-0.011
5180	Csnk2a2	Csnk2a2	chr19	+	9571103	9571154	9557405	9557517	9583448	9583532	5180	2,3,2	0,1,0	6,3,5	0,0,0	201	150	1	1	1.0,0.691,1.0	1.0,1.0,1.0	-0.103
5181	Csnk2a2	Csnk2a2	chr19	+	9571103	9571154	9567328	9567430	9579021	9579081	5181	472569514	10,23,23	485288566	26,12,24	201	150	0.222685	1	0.972,0.949,0.943	0.933,0.947,0.946	0.013
5182	Csnk2a2	Csnk2a2	chr19	+	9579021	9579081	9557405	9557517	9583448	9583532	5182	157221186	0,1,0	219114210	0,0,0	210	150	1	1	1.0,0.994,1.0	1.0,1.0,1.0	-0.002
5183	Csnk2a2	Csnk2a2	chr19	+	9579021	9579081	9571103	9571154	9583448	9583532	5183	519650541	0,0,9	589331639	7,0,6	210	150	1	1	1.0,1.0,0.977	0.984,1.0,0.987	0.002
5184	Csnk2a2	Csnk2a2	chr19	+	9583448	9583532	9579021	9579081	9584179	9584290	5184	630783606	8,10,5	704374698	5,10,12	234	150	0.324125	1	0.981,0.98,0.987	0.989,0.96,0.974	0.008
5185	Csnk2a2	Csnk2a2	chr19	+	9587014	9587115	9584781	9584883	9588467	9588616	5185	8351136953	0,0,1	883601947	0,0,0	251	150	1	1	1.0,1.0,0.998	1.0,1.0,1.0	-0.001
5186	Csnk2a2	Csnk2a2	chr19	+	9588467	9588616	9587014	9587115	9590552	9590646	5186	103014401216	0,0,0	10367011140	1,0,0	299	150	1	1	1.0,1.0,1.0	0.998,1.0,1.0	0.001
5189	Limk2	Limk2	chr14	-	78228559	78228746	78227399	78227486	78231396	78231593	5189	68,83,60	1,0,0	66,45,61	0,0,0	337	150	1	1	0.968,1.0,1.0	1.0,1.0,1.0	-0.011
5190	Limk2	Limk2	chr14	-	78234465	78234575	78233760	78233949	78235917	78236053	5190	46,60,49	0,0,0	93,43,60	0,2,0	260	150	1	1	1.0,1.0,1.0	1.0,0.925,1.0	0.025
5191	Tiam2	Tiam2	chr1	+	44011448	44011602	43984052	43984138	44012298	44012449	5191	0,4,2	6,2,2	6,0,5	2,1,4	304	150	0.25965	1	0.0,0.497,0.33	0.597,0.0,0.381	-0.05
5192	Tiam2	Tiam2	chr1	+	44012298	44012449	43984052	43984138	44012809	44012925	5192	12,14,16	29,38,25	17,3,13	24,13,18	301	150	0.534661	1	0.171,0.155,0.242	0.261,0.103,0.265	-0.02
5193	Tiam2	Tiam2	chr1	+	44012298	44012449	43995592	43996351	44012809	44012925	5193	6,12,14	2,0,0	16,2,9	0,0,0	301	150	1	1	0.599,1.0,1.0	1.0,1.0,1.0	-0.134
5194	Tiam2	Tiam2	chr1	+	44040388	44040574	44031269	44031494	44042839	44042986	5194	62,68,74	0,1,0	61,27,57	0,0,0	336	150	1	1	1.0,0.968,1.0	1.0,1.0,1.0	-0.011
5195	Tiam2	Tiam2	chr1	+	44052054	44052213	44043963	44044035	44053582	44053687	5195	44,72,54	8,19,15	39,21,56	12,5,4	309	150	0.351819	1	0.728,0.648,0.636	0.612,0.671,0.872	-0.048
5196	Tiam2	Tiam2	chr1	+	44053582	44053687	44043963	44044035	44054104	44054183	5196	26,52,52	3,0,0	49,26,26	0,0,0	255	150	0.821602	1	0.836,1.0,1.0	1.0,1.0,1.0	-0.055
5197	Tiam2	Tiam2	chr1	+	44054104	44054183	44043963	44044035	44056182	44056275	5197	25,33,42	0,0,2	38,14,41	2,0,4	229	150	0.0318383	0.524786	1.0,1.0,0.932	0.926,1.0,0.87	0.045
5202	Tpt1	Tpt1	chr15	+	51158100	51158206	51157562	51157753	51158574	51158716	5202	555474966745	0,2,0	625340846656	4,0,0	256	150	1	1	1.0,1.0,1.0	0.999,1.0,1.0	0
5203	Tpt1	Tpt1	chr15	+	51158100	51158206	51157562	51157753	51158599	51158716	5203	112901502812960	2,1,1	12498833613289	2,2,2	256	150	1	1	1.0,1.0,1.0	1.0,1.0,1.0	0
5204	Tpt1	Tpt1	chr15	+	51158100	51158206	51157562	51157753	51159415	51159624	5204	553174606716	4,0,0	622840726630	0,0,2	256	150	1	1	0.999,1.0,1.0	1.0,1.0,0.999	0
5205	Tpt1	Tpt1	chr15	+	51158574	51158716	51157562	51157753	51159415	51159629	5205	553575266440	4,0,0	659342176662	0,0,2	292	150	1	1	0.999,1.0,1.0	1.0,1.0,0.999	0
5206	Tpt1	Tpt1	chr15	+	51158574	51158716	51158100	51158206	51159415	51159629	5206	555875636469	0,3,0	661442306688	0,1,0	292	150	1	1	1.0,0.999,1.0	1.0,1.0,1.0	0
5207	Tpt1	Tpt1	chr15	+	51158599	51158716	51157562	51157753	51159415	51159624	5207	552475156432	4,0,0	658542136651	0,0,2	267	150	1	1	0.999,1.0,1.0	1.0,1.0,0.999	0
5208	Tpt1	Tpt1	chr15	+	51158599	51158716	51158100	51158206	51159415	51159624	5208	112801506812671	0,3,0	12851846513306	0,1,0	267	150	1	1	1.0,1.0,1.0	1.0,1.0,1.0	0
5209	Drg1	Drg1	chr14	-	78115013	78115083	78112207	78112377	78115850	78116026	5209	329466409	0,0,0	398221372	0,0,1	220	150	1	1	1.0,1.0,1.0	1.0,1.0,0.996	0.001
5210	Drg1	Drg1	chr14	-	78118338	78118462	78115850	78116026	78119817	78119908	5210	528608736	0,3,0	539303480	0,2,1	274	150	1	1	1.0,0.991,1.0	1.0,0.988,0.996	0.002
5211	Psmg3	Psmg3	chr12	+	14809965	14810202	14809233	14809607	14811873	14812347	5211	647893790	8,0,0	688489745	7,0,0	387	150	1	1	0.969,1.0,1.0	0.974,1.0,1.0	-0.002
5212	Eif4enif1	Eif4enif1	chr14	+	78082406	78082586	78082068	78082204	78084478	78084711	5212	245239276	5,3,0	235165237	0,0,0	330	150	0.53902	1	0.957,0.973,1.0	1.0,1.0,1.0	-0.023
5213	Sfi1	Sfi1	chr14	-	77991679	77991851	77991244	77991361	77991954	77992093	5213	32,39,28	0,0,0	41,23,39	0,2,0	322	150	1	1	1.0,1.0,1.0	1.0,0.843,1.0	0.052
5214	Sfi1	Sfi1	chr14	-	77991772	77991851	77991249	77991361	77991954	77992093	5214	67,72,68	0,0,0	73,43,88	0,2,0	229	150	1	1	1.0,1.0,1.0	1.0,0.934,1.0	0.022
5215	Sfi1	Sfi1	chr14	-	77994989	77995064	77994696	77994873	77995649	77995724	5215	54,75,62	0,0,0	35,24,41	0,0,1	225	150	1	1	1.0,1.0,1.0	1.0,1.0,0.965	0.012
5216	Sfi1	Sfi1	chr14	-	77996169	77996330	77995649	77995724	77998233	77998330	5216	86,117,93	1,0,1	90,52,60	0,0,2	311	150	1	1	0.976,1.0,0.978	1.0,1.0,0.935	0.006
5217	Sfi1	Sfi1	chr14	-	78001868	78001944	78001303	78001399	78002454	78002633	5217	28,32,35	0,2,0	14,21,45	0,0,0	226	150	1	1	1.0,0.914,1.0	1.0,1.0,1.0	-0.029
5218	Sfi1	Sfi1	chr14	-	78003895	78004026	78002865	78002947	78007134	78007201	5218	30,47,46	0,1,0	35,28,41	2,0,0	281	150	1	1	1.0,0.962,1.0	0.903,1.0,1.0	0.02
5219	Sfi1	Sfi1	chr14	-	78007134	78007201	78002865	78002947	78008797	78008895	5219	12,17,15	1,0,0	18,11,20	0,0,0	217	150	1	1	0.892,1.0,1.0	1.0,1.0,1.0	-0.036
5220	Sfi1	Sfi1	chr14	-	78028083	78028201	78022062	78022165	78033410	78033505	5220	60,87,63	1,0,0	44,43,72	0,0,0	268	150	1	1	0.971,1.0,1.0	1.0,1.0,1.0	-0.01
5221	Sfi1	Sfi1	chr14	-	78035362	78035473	78033410	78033505	78039370	78039442	5221	78,76,86	2,0,0	59,38,64	0,0,1	261	150	1	1	0.957,1.0,1.0	1.0,1.0,0.974	-0.006
5222	Pisd	Pisd	chr14	+	77984991	77985226	77964542	77964661	77986601	77986767	5222	73,113,95	8,2,3	102,60,82	3,0,9	385	150	0.847907	1	0.78,0.957,0.925	0.93,1.0,0.78	-0.016
5223	Pisd	Pisd	chr14	+	77984991	77985226	77981111	77981370	77986601	77986767	5223	109186130	22,9,17	158,77,119	11,8,10	385	150	0.247498	1	0.659,0.89,0.749	0.848,0.789,0.823	-0.054
5224	Pisd	Pisd	chr14	+	77986601	77986767	77964485	77964661	77988022	77988259	5224	68,72,69	60,88,71	54,26,60	35,32,66	316	150	0.662997	1	0.35,0.28,0.316	0.423,0.278,0.301	-0.019
5225	Pisd	Pisd	chr14	+	77986601	77986767	77981116	77981370	77988022	77988259	5225	82,79,83	5,7,7	62,34,61	3,4,10	316	150	0.466521	1	0.886,0.843,0.849	0.907,0.801,0.743	0.042
5226	Pisd	Pisd	chr14	+	77988776	77988923	77988466	77988605	77989171	77989332	5226	265385294	0,0,1	316186318	0,0,0	297	150	1	1	1.0,1.0,0.993	1.0,1.0,1.0	-0.002
5227	Shank1	Shank1	chr1	+	94825256	94825520	94824400	94824577	94830583	94830697	5227	13,9,24	0,0,0	7,1,20	2,0,0	414	150	0.871205	1	1.0,1.0,1.0	0.559,1.0,1.0	0.147
5228	Shank1	Shank1	chr1	+	94825326	94825520	94824246	94824577	94830583	94830697	5228	16,11,24	0,0,0	9,7,23	2,0,0	344	150	1	1	1.0,1.0,1.0	0.662,1.0,1.0	0.113
5230	Shank1	Shank1	chr1	+	94841037	94841118	94840406	94840542	94841879	94841948	5230	9,3,6	0,0,1	7,0,9	0,0,0	231	150	1	1	1.0,1.0,0.796	1.0,NA,1.0	-0.068
5231	Shank1	Shank1	chr1	+	94841672	94841696	94841037	94841118	94841879	94841948	5231	0,6,2	5,1,2	0,0,5	1,0,5	174	150	1	1	0.0,0.838,0.463	0.0,NA,0.463	0.202
5232	Shank1	Shank1	chr1	+	94853654	94853735	94848889	94851977	94854114	94854248	5232	0,0,0	0,0,2	0,1,0	2,5,5	231	150	1	1	NA,NA,0.0	0.0,0.115,0.0	-0.038
5233	Mrps12	Mrps12	chr1	-	84028470	84028538	84025895	84026514	84028639	84028814	5233	168280244	0,0,0	194118154	0,0,2	218	150	1	1	1.0,1.0,1.0	1.0,1.0,0.981	0.006
5234	Mrps12	Mrps12	chr1	-	84028470	84028538	84025895	84026514	84028754	84028896	5234	152276218	6,20,4	184135155	5,4,5	218	150	0.122632	1	0.946,0.905,0.974	0.962,0.959,0.955	-0.017
5235	Mrps12	Mrps12	chr1	-	84028470	84028538	84025895	84026514	84028759	84028792	5235	130202158	0,4,0	139,95,118	0,0,0	218	150	1	1	1.0,0.972,1.0	1.0,1.0,1.0	-0.009
5236	RGD1308134	RGD1308134	chr10	-	54952477	54952582	54951990	54952246	54952805	54952993	5236	42,52,40	6,10,7	33,30,51	5,2,13	255	150	0.899115	1	0.805,0.754,0.771	0.795,0.898,0.698	-0.02
5237	RGD1308134	RGD1308134	chr10	-	54952477	54952582	54951990	54952250	54952805	54952993	5237	38,43,44	36,74,50	41,23,39	44,35,68	255	150	0.559613	1	0.383,0.255,0.341	0.354,0.279,0.252	0.031
5238	RGD1308134	RGD1308134	chr10	-	54953664	54953766	54952805	54952993	54954315	54954410	5238	116182164	20,29,25	157,92,146	14,18,13	252	150	0.13747	1	0.775,0.789,0.796	0.87,0.753,0.87	-0.044
5244	Ctbp1	Ctbp1	chr14	+	77460927	77461120	77455579	77455781	77463116	77463271	5244	93010491060	90,103,76	1075611968	60,60,104	343	150	0.732602	1	0.819,0.817,0.859	0.887,0.817,0.803	-0.004
5245	Ctbp1	Ctbp1	chr14	+	77460927	77461120	77455579	77455781	77468763	77468908	5245	450509523	2,3,13	482285463	10,14,17	343	150	0.000207709	0.0225327	0.99,0.987,0.946	0.955,0.899,0.923	0.049
5246	Ctbp1	Ctbp1	chr14	+	77463116	77463271	77455579	77455781	77468763	77468908	5246	513596539	2,3,13	487385615	10,14,17	305	150	0.000643524	0.0484027	0.992,0.99,0.953	0.96,0.931,0.947	0.032
5247	Ctbp1	Ctbp1	chr14	+	77463116	77463271	77460927	77461120	77468763	77468908	5247	90810341005	5,1,5	10256511019	5,0,3	305	150	1	1	0.989,0.998,0.99	0.99,1.0,0.994	-0.002
5248	Ctbp1	Ctbp1	chr14	+	77470540	77470747	77468763	77468908	77479489	77479704	5248	123117451569	4,10,10	14708991537	2,13,5	357	150	1	1	0.992,0.987,0.985	0.997,0.967,0.992	0.003
5249	Ctbp1	Ctbp1	chr14	+	77479489	77479704	77470540	77470747	77480059	77480190	5249	116917071485	0,0,0	14019021408	0,1,0	365	150	1	1	1.0,1.0,1.0	1.0,0.997,1.0	0.001
5252	Slbp	Slbp	chr14	+	77073655	77073760	77071918	77072035	77076567	77076627	5252	478600545	2,3,7	467296480	1,2,3	255	150	0.825939	1	0.993,0.992,0.979	0.996,0.989,0.989	-0.003
5253	Slbp	Slbp	chr14	+	77078704	77078854	77076994	77077132	77080226	77080308	5253	564750680	0,1,4	597364621	2,0,3	300	150	1	1	1.0,0.997,0.988	0.993,1.0,0.99	0.001
5254	Nomo1	Nomo1	chr1	+	96519352	96519490	96518773	96518926	96520458	96520548	5254	624658673	5,0,0	651376628	0,0,0	288	150	1	1	0.985,1.0,1.0	1.0,1.0,1.0	-0.005
5255	Nomo1	Nomo1	chr1	+	96544611	96544739	96543719	96543833	96547061	96547203	5255	81810361040	0,2,0	942605917	0,0,0	278	150	1	1	1.0,0.996,1.0	1.0,1.0,1.0	-0.001
5256	Nomo1	Nomo1	chr1	+	96551726	96551828	96550194	96550305	96553454	96553574	5256	6911070833	0,2,1	718512834	0,0,0	252	150	1	1	1.0,0.997,0.998	1.0,1.0,1.0	-0.002
5257	Eif4g2	Eif4g2	chr1	-	165184570	165184692	165181432	165183465	165185088	165185293	5257	225730272882	0,0,0	265616902766	0,0,2	272	150	1	1	1.0,1.0,1.0	1.0,1.0,0.999	0
5258	Eif4g2	Eif4g2	chr1	-	165184787	165184999	165184570	165184692	165185088	165185293	5258	524867155464	0,0,0	517435926056	0,1,0	362	150	1	1	1.0,1.0,1.0	1.0,0.999,1.0	0
5259	Eif4g2	Eif4g2	chr1	-	165185409	165185668	165185088	165185293	165186064	165186169	5259	366647533763	0,1,2	360624284011	0,0,0	409	150	1	1	1.0,0.999,0.999	1.0,1.0,1.0	-0.001
5260	Eif4g2	Eif4g2	chr1	-	165185760	165185976	165185409	165185668	165186064	165186169	5260	530468875715	1,0,0	551736396188	0,0,0	366	150	1	1	1.0,1.0,1.0	1.0,1.0,1.0	0
5261	Eif4g2	Eif4g2	chr1	-	165187029	165187143	165186311	165186437	165187440	165187601	5261	356243843837	279262310	356021683586	92180251	264	150	0.0115542	0.292979	0.879,0.905,0.876	0.956,0.873,0.89	-0.02
5262	Eif4g2	Eif4g2	chr1	-	165191608	165191674	165190839	165190980	165192088	165192215	5262	366141624617	4,7,0	326623473911	15,5,3	216	150	1	1	0.998,0.998,1.0	0.993,0.997,0.999	0.002
5264	Fgfr3	Fgfr3	chr14	-	76992848	76992999	76992006	76992151	76993906	76994097	5264	0,3,4	6,1,3	0,0,1	3,1,2	301	150	0.00224187	0.10579	0.0,0.599,0.399	0.0,0.0,0.199	0.266
5265	Nr2c1	Nr2c1	chr7	+	28716699	28716803	28715346	28715775	28725230	28725303	5265	26,20,10	26,26,17	13,8,14	22,11,22	254	150	0.418419	1	0.371,0.312,0.258	0.259,0.3,0.273	0.036
5266	Nr2c1	Nr2c1	chr7	+	28751157	28751279	28741371	28741531	28758667	28758807	5266	87,128,75	12,10,8	85,53,90	12,4,11	272	150	0.714433	1	0.8,0.876,0.838	0.796,0.88,0.819	0.006
5267	Aptx	Aptx	chr5	-	55813275	55813542	55811520	55811580	55813753	55813795	5267	121137147	2,4,0	134,72,109	1,10,1	417	150	0.0515981	0.695273	0.956,0.925,1.0	0.98,0.721,0.975	0.068
5269	Aptx	Aptx	chr5	-	55817636	55817826	55815551	55815688	55822667	55822805	5269	7,6,1	13,27,25	4,1,6	52,14,25	340	150	0.239068	1	0.192,0.089,0.017	0.033,0.031,0.096	0.046
5270	Aptx	Aptx	chr5	-	55817710	55817826	55815551	55815688	55822667	55822814	5270	0,0,6	13,27,25	2,1,2	52,14,25	266	150	0.816314	1	0.0,0.0,0.119	0.021,0.039,0.043	0.005
5271	Aptx	Aptx	chr5	-	55817710	55817826	55815551	55815688	55822820	55822963	5271	1,0,3	12,9,6	2,1,2	11,6,2	266	150	0.422237	1	0.045,0.0,0.22	0.093,0.086,0.361	-0.092
5272	Nlrp4	Nlrp4	chr1	-	68093446	68093617	68089320	68089731	68095148	68095319	5272	222365330	2,2,0	223150247	0,0,2	321	150	1	1	0.981,0.988,1.0	1.0,1.0,0.983	-0.005
5273	Nlrp4	Nlrp4	chr1	-	68095148	68095319	68093446	68093617	68098444	68098615	5273	243374278	0,3,0	228161237	0,0,0	321	150	1	1	1.0,0.983,1.0	1.0,1.0,1.0	-0.006
5274	Nlrp4	Nlrp4	chr1	-	68104740	68104908	68098444	68098615	68107731	68107896	5274	307434282	1,0,4	287194343	0,1,1	318	150	1	1	0.993,1.0,0.971	1.0,0.989,0.994	-0.006
5275	Nlrp4	Nlrp4	chr1	-	68107731	68107896	68104740	68104908	68109642	68111215	5275	163244173	0,4,0	151,88,197	1,1,0	315	150	1	1	1.0,0.967,1.0	0.986,0.977,1.0	0.001
5276	Nlrp4	Nlrp4	chr1	-	68108311	68108470	68107731	68107896	68109642	68111215	5276	280361294	0,0,0	252182315	0,0,2	309	150	1	1	1.0,1.0,1.0	1.0,1.0,0.987	0.004
5278	Sox5	Sox5	chr4	-	176854403	176854550	176825555	176825733	176888065	176888151	5278	10,9,5	0,1,2	17,3,8	0,0,2	297	150	0.793694	1	1.0,0.82,0.558	1.0,1.0,0.669	-0.097
5279	Sox5	Sox5	chr4	-	176988808	176988895	176976190	176976363	177066463	177066674	5279	14,13,6	0,0,0	6,3,10	2,0,2	237	150	0.0806524	0.884295	1.0,1.0,1.0	0.655,1.0,0.76	0.195
5283	Shcbp1	Shcbp1	chr16	+	84690594	84690715	84690122	84690291	84693788	84693920	5283	239252222	0,0,1	172102203	0,0,0	271	150	1	1	1.0,1.0,0.992	1.0,1.0,1.0	-0.003
5284	Shcbp1	Shcbp1	chr16	+	84690594	84690715	84690122	84690291	84696455	84696574	5284	126102120	0,0,0	94,56,109	2,0,0	271	150	1	1	1.0,1.0,1.0	0.963,1.0,1.0	0.012
5285	Shcbp1	Shcbp1	chr16	+	84693788	84693920	84690122	84690291	84696455	84696574	5285	148186184	0,0,0	158,74,162	2,0,0	282	150	1	1	1.0,1.0,1.0	0.977,1.0,1.0	0.008
5287	Rnf4	Rnf4	chr14	-	76403973	76404022	76401291	76403482	76404518	76404678	5287	7531061909	4,1,7	800555802	4,6,5	199	150	1	1	0.993,0.999,0.99	0.993,0.986,0.992	0.004
5288	Rnf4	Rnf4	chr14	-	76405002	76405012	76404518	76404678	76410554	76410634	5288	471574489	0,0,2	431281475	0,0,0	160	150	1	1	1.0,1.0,0.996	1.0,1.0,1.0	-0.001
5289	Rnf4	Rnf4	chr14	-	76421075	76421138	76415252	76415410	76422179	76422310	5289	2,11,0	2,13,9	0,2,11	10,2,6	213	150	0.781858	1	0.413,0.373,0.0	0.0,0.413,0.564	-0.064
5290	Rnf4	Rnf4	chr14	-	76421075	76421138	76415252	76415410	76422436	76423270	5290	6,15,6	217316309	8,2,15	249143296	213	150	0.848401	1	0.019,0.032,0.013	0.022,0.01,0.034	-0.001
5291	Rnf4	Rnf4	chr14	-	76421075	76421138	76415252	76415410	76422442	76422564	5291	9,9,0	41,33,54	0,1,10	50,19,38	213	150	0.335497	1	0.134,0.161,0.0	0.0,0.036,0.156	0.034
5292	Rnf4	Rnf4	chr14	-	76421075	76421138	76415252	76415410	76422499	76423270	5292	2,9,0	3,4,8	0,1,11	9,2,3	213	150	0.906215	1	0.319,0.613,0.0	0.0,0.26,0.721	-0.016
5293	Smim12	Smim12	chr5	+	139572196	139572288	139569366	139569542	139572372	139573276	5293	5,9,7	74,67,61	15,8,10	76,38,55	242	150	0.0327176	0.533405	0.04,0.077,0.066	0.109,0.115,0.101	-0.047
5294	Ccdc88c	Ccdc88c	chr6	-	120179172	120179241	120175501	120175570	120186669	120186905	5294	19,24,32	0,0,2	18,11,11	0,0,0	219	150	1	1	1.0,1.0,0.916	1.0,1.0,1.0	-0.028
5295	Ccdc88c	Ccdc88c	chr6	-	120180888	120181077	120179172	120179241	120186669	120186905	5295	36,55,50	0,0,0	24,21,57	2,0,0	339	150	1	1	1.0,1.0,1.0	0.842,1.0,1.0	0.053
5296	Ccdc88c	Ccdc88c	chr6	-	120182926	120183364	120180938	120181077	120186669	120186905	5296	39,66,59	11,19,11	43,34,49	6,4,5	588	150	0.0175068	0.371152	0.475,0.47,0.578	0.646,0.684,0.714	-0.174
5297	Ccdc88c	Ccdc88c	chr6	-	120243242	120243312	120230387	120230446	120282645	120282754	5297	23,23,33	0,0,0	26,15,38	2,0,0	220	150	1	1	1.0,1.0,1.0	0.899,1.0,1.0	0.034
5298	Ccdc88c	Ccdc88c	chr6	-	120288488	120288589	120282645	120282754	120289048	120289454	5298	14,31,26	0,0,0	23,13,24	0,1,0	251	150	1	1	1.0,1.0,1.0	1.0,0.886,1.0	0.038
5299	Grk4	Grk4	chr14	-	76009047	76009185	76008382	76008517	76011035	76011173	5299	13,15,24	13,30,18	24,15,20	14,5,9	288	150	0.00769604	0.229594	0.342,0.207,0.41	0.472,0.61,0.536	-0.22
5300	Grk4	Grk4	chr14	-	76013870	76014079	76011035	76011173	76019001	76019091	5300	32,25,29	12,12,8	36,22,35	6,8,2	359	150	0.0538724	0.712926	0.527,0.465,0.602	0.715,0.535,0.88	-0.179
5301	Grk4	Grk4	chr14	-	76013870	76014079	76011035	76011173	76020563	76020601	5301	24,18,26	0,1,1	29,17,29	0,0,1	359	150	1	1	1.0,0.883,0.916	1.0,1.0,0.924	-0.042
5302	Grk4	Grk4	chr14	-	76015946	76015988	76013870	76014079	76019001	76019091	5302	0,0,0	8,7,3	1,1,0	7,5,6	192	150	1	1	0.0,0.0,0.0	0.1,0.135,0.0	-0.078
5303	Grk4	Grk4	chr14	-	76019001	76019091	76011035	76011173	76020563	76020601	5303	20,33,22	0,1,1	15,18,18	0,0,1	240	150	1	1	1.0,0.954,0.932	1.0,1.0,0.918	-0.011
5305	Grk4	Grk4	chr14	-	76021239	76021318	76020563	76020601	76036132	76036320	5305	1,2,3	3,12,8	0,1,0	4,8,9	229	150	0.00511241	0.1783	0.179,0.098,0.197	0.0,0.076,0.0	0.133
5306	Grk4	Grk4	chr14	-	76021239	76021415	76020563	76020601	76043884	76044025	5306	4,3,4	0,0,2	4,3,1	0,0,0	326	150	0.749244	1	1.0,1.0,0.479	1.0,1.0,1.0	-0.174
5307	Grk4	Grk4	chr14	-	76030584	76030692	76021399	76021415	76036132	76036323	5307	5,11,9	0,0,0	15,6,10	1,0,0	258	150	1	1	1.0,1.0,1.0	0.897,1.0,1.0	0.034
5308	Grk4	Grk4	chr14	-	76033753	76033902	76020563	76020601	76036132	76036323	5308	1,0,7	3,12,8	5,3,6	4,8,9	299	150	0.145247	1	0.143,0.0,0.305	0.385,0.158,0.251	-0.115
5309	Grk4	Grk4	chr14	-	76033753	76033902	76030584	76030692	76036132	76036323	5309	1,0,7	10,12,9	7,4,3	14,7,13	299	150	0.220099	1	0.048,0.0,0.281	0.201,0.223,0.104	-0.066
5310	Grk4	Grk4	chr14	-	76036132	76036323	76020563	76020601	76043884	76044025	5310	16,30,27	0,0,2	18,19,18	0,0,0	341	150	1	1	1.0,1.0,0.856	1.0,1.0,1.0	-0.048
5311	Grk4	Grk4	chr14	-	76036132	76036323	76021291	76021415	76043884	76044025	5311	13,18,19	1,0,0	15,11,9	0,0,0	341	150	1	1	0.851,1.0,1.0	1.0,1.0,1.0	-0.05
5312	Grk4	Grk4	chr14	-	76043884	76044025	76020563	76020601	76058653	76058760	5312	4,4,8	0,5,3	1,1,2	5,0,3	291	150	0.054008	0.714246	1.0,0.292,0.579	0.093,1.0,0.256	0.174
5313	Grk4	Grk4	chr14	-	76047309	76047373	76043884	76044025	76058653	76058760	5313	12,14,15	2,1,2	21,22,32	1,1,2	214	150	0.317612	1	0.808,0.908,0.84	0.936,0.939,0.918	-0.079
5314	Grk4	Grk4	chr14	-	76049190	76049283	76047309	76047373	76058653	76058760	5314	2,8,2	7,11,9	8,2,6	18,18,23	243	150	0.44974	1	0.15,0.31,0.121	0.215,0.064,0.139	0.054
5315	Grk4	Grk4	chr14	-	76070580	76070693	76069575	76069650	76074569	76074662	5315	49,53,51	0,0,1	80,47,56	0,0,0	263	150	1	1	1.0,1.0,0.967	1.0,1.0,1.0	-0.011
5316	Ggt7	Ggt7	chr3	-	143991264	143991338	143990770	143990967	143991547	143991615	5316	138198158	0,2,0	151115140	0,0,0	224	150	1	1	1.0,0.985,1.0	1.0,1.0,1.0	-0.005
5317	Ggt7	Ggt7	chr3	-	143991264	143991427	143990770	143990967	143991547	143991657	5317	59,90,73	0,2,0	78,47,65	0,0,0	313	150	1	1	1.0,0.956,1.0	1.0,1.0,1.0	-0.015
5318	Ggt7	Ggt7	chr3	-	143991547	143991657	143991264	143991427	143992755	143992885	5318	2,3,2	0,1,0	5,2,1	0,0,0	260	150	1	1	1.0,0.634,1.0	1.0,1.0,1.0	-0.122
5319	Ggt7	Ggt7	chr3	-	143991547	143991657	143991264	143991427	143992767	143992885	5319	6,4,7	2,6,5	6,5,6	10,6,5	260	150	0.376258	1	0.634,0.278,0.447	0.257,0.325,0.409	0.123
5322	LOC102549347	LOC102549347	chr2	-	39524889	39525054	39515146	39515370	39528031	39528170	5322	1,2,4	0,0,0	7,0,2	2,0,0	315	150	1	1	1.0,1.0,1.0	0.625,NA,1.0	0.188
5324	Pdia6	Pdia6	chr6	+	40079022	40079119	40077267	40077426	40079789	40080223	5324	90113351215	0,0,0	10296231217	2,0,0	247	150	1	1	1.0,1.0,1.0	0.997,1.0,1.0	0.001
5327	Terf1	Terf1	chr5	-	3447840	3447947	3443102	3444024	3450939	3451028	5327	178249238	0,5,2	195128200	2,4,3	257	150	0.322845	1	1.0,0.967,0.986	0.983,0.949,0.975	0.015
5328	Terf1	Terf1	chr5	-	3451975	3452035	3450939	3451028	3459147	3459260	5328	184221191	0,0,0	209118139	0,0,2	210	150	1	1	1.0,1.0,1.0	1.0,1.0,0.98	0.007
5329	Terf1	Terf1	chr5	-	3462880	3462967	3459812	3459962	3463880	3464002	5329	112165142	4,1,6	121,84,116	1,0,3	237	150	0.0557559	0.726294	0.947,0.991,0.937	0.987,1.0,0.961	-0.024
5330	Terf1	Terf1	chr5	-	3470279	3470375	3463880	3464002	3472036	3472316	5330	103162138	0,3,0	122,84,117	1,0,0	246	150	1	1	1.0,0.971,1.0	0.987,1.0,1.0	-0.005
5331	Cda	Cda	chr5	-	150570035	150570147	150562249	150562307	150583040	150583231	5331	98116131	0,0,0	119,84,149	0,0,1	262	150	1	1	1.0,1.0,1.0	1.0,1.0,0.988	0.004
5335	Prkacb	Prkacb	chr2	-	235645278	235645443	235636877	235640002	235654110	235654233	5335	201266218	0,4,0	187139182	0,3,0	315	150	1	1	1.0,0.969,1.0	1.0,0.957,1.0	0.004
5336	Prkacb	Prkacb	chr2	-	235665517	235665646	235661188	235661287	235667296	235667358	5336	135165138	0,0,0	139,65,139	0,0,1	279	150	1	1	1.0,1.0,1.0	1.0,1.0,0.987	0.004
5337	Prkacb	Prkacb	chr2	-	235719366	235719419	235667296	235667358	235725952	235726928	5337	4,0,2	66,58,47	1,0,3	72,28,57	203	150	0.553547	1	0.043,0.0,0.03	0.01,0.0,0.037	0.009
5347	RT1-CE1	RT1-CE1	chr20	-	3556365	3556413	3555778	3556230	3556619	3556649	5347	17,17,15	4,0,0	11,12,6	4,1,0	198	150	0.0592638	0.749501	0.763,1.0,1.0	0.676,0.901,1.0	0.062
5350	Tada2b	Tada2b	chr14	+	74280446	74280558	74279285	74279752	74280690	74280752	5350	0,0,3	2,0,0	1,0,0	0,0,0	262	150	1	1	0.0,NA,1.0	1.0,NA,NA	-0.5
5351	Tada2b	Tada2b	chr14	+	74280690	74280752	74279623	74279752	74287459	74290758	5351	2,0,0	62,88,31	1,0,0	34,25,52	212	150	1	1	0.022,0.0,0.0	0.02,0.0,0.0	0.001
5352	Cfl1	Cfl1	chr1	+	202800419	202800496	202799747	202800055	202800691	202801331	5352	158402302820006	0,0,0	175441155218900	0,2,0	227	150	1	1	1.0,1.0,1.0	1.0,1.0,1.0	0
5353	Znf740	Znf740	chr7	+	133338611	133338689	133337944	133338264	133340942	133341092	5353	12,16,18	24,30,26	14,7,13	33,19,24	228	150	0.361035	1	0.248,0.26,0.313	0.218,0.195,0.263	0.048
5354	Znf740	Znf740	chr7	+	133338611	133338689	133337944	133338264	133341399	133341525	5354	0,4,1	3,3,3	4,1,0	3,0,4	228	150	0.749237	1	0.0,0.467,0.18	0.467,1.0,0.0	-0.273
5355	Znf740	Znf740	chr7	+	133338611	133338689	133337944	133338467	133340942	133341092	5355	27,29,38	27,22,25	18,17,30	20,12,20	228	150	0.939822	1	0.397,0.464,0.5	0.372,0.482,0.497	0.003
5356	Znf740	Znf740	chr7	+	133340942	133341092	133337944	133338264	133341399	133341525	5356	72,99,101	3,3,3	92,61,77	3,0,4	300	150	0.781019	1	0.923,0.943,0.944	0.939,1.0,0.906	-0.012
5357	Znf740	Znf740	chr7	+	133340942	133341092	133337944	133338264	133341435	133341525	5357	64,91,77	0,9,5	65,35,82	3,3,2	300	150	0.433746	1	1.0,0.835,0.885	0.915,0.854,0.953	-0.001
5358	Znf740	Znf740	chr7	+	133340942	133341092	133338611	133338689	133341399	133341525	5358	66,88,99	1,0,0	70,53,73	0,2,0	300	150	1	1	0.971,1.0,1.0	1.0,0.93,1.0	0.014
5359	Znf740	Znf740	chr7	+	133341923	133342047	133341399	133341525	133342326	133342445	5359	178186156	2,3,2	193101153	3,3,0	274	150	0.895309	1	0.98,0.971,0.977	0.972,0.949,1.0	0.002
5360	Stat3	Stat3	chr10	-	85836479	85836630	85833919	85834064	85862874	85863057	5360	251270208	1,0,0	217144209	1,0,0	301	150	1	1	0.992,1.0,1.0	0.991,1.0,1.0	0
5361	Crmp1	Crmp1	chr14	-	73512977	73513143	73509932	73510938	73515419	73515599	5361	685915910	11,19,12	671483767	9,5,18	316	150	0.902615	1	0.967,0.958,0.973	0.973,0.979,0.953	-0.002
5362	Crmp1	Crmp1	chr14	-	73529111	73529296	73527122	73527287	73532621	73532710	5362	648888768	0,1,2	690460754	3,0,0	335	150	1	1	1.0,0.997,0.994	0.99,1.0,1.0	0
5363	Crmp1	Crmp1	chr14	-	73532621	73532710	73527122	73527287	73552091	73552341	5363	142166178	1,4,2	123,93,170	8,5,6	239	150	0.00153352	0.0836342	0.989,0.963,0.982	0.906,0.921,0.947	0.053
5364	LOC102553109	LOC102553109	chr7	-	1334518	1334613	1329333	1329475	1336604	1336697	5364	2,3,1	1,2,0	1,0,1	0,0,1	245	150	1	1	0.55,0.479,1.0	1.0,NA,0.38	-0.014
5365	Hars2	Hars2	chr18	+	28401284	28401362	28398789	28399066	28401612	28401732	5365	33,43,39	0,0,0	31,47,72	4,0,0	228	150	0.687346	1	1.0,1.0,1.0	0.836,1.0,1.0	0.055
5366	Hars2	Hars2	chr18	+	28401284	28401362	28398789	28399066	28401844	28401905	5366	10,20,22	0,1,0	21,22,29	0,0,0	228	150	1	1	1.0,0.929,1.0	1.0,1.0,1.0	-0.024
5367	Hars2	Hars2	chr18	+	28401612	28401732	28398789	28399066	28401844	28401905	5367	31,47,25	0,1,0	40,30,27	0,0,0	270	150	1	1	1.0,0.963,1.0	1.0,1.0,1.0	-0.012
5368	Hars2	Hars2	chr18	+	28401612	28401732	28401284	28401362	28401844	28401905	5368	55,70,42	0,0,0	48,55,70	2,0,0	270	150	1	1	1.0,1.0,1.0	0.93,1.0,1.0	0.023
5369	Hars2	Hars2	chr18	+	28404691	28404819	28404106	28404200	28405647	28405764	5369	36,51,62	3,3,0	43,36,61	0,0,0	278	150	0.0593875	0.750423	0.866,0.902,1.0	1.0,1.0,1.0	-0.077
5370	Hars2	Hars2	chr18	+	28404903	28405146	28404691	28404819	28405647	28405764	5370	95114150	0,0,0	111,65,148	0,0,1	393	150	1	1	1.0,1.0,1.0	1.0,1.0,0.983	0.006
5371	Hars2	Hars2	chr18	+	28405647	28405764	28404903	28405146	28405975	28405989	5371	81,87,116	0,0,0	78,45,99	0,0,2	267	150	1	1	1.0,1.0,1.0	1.0,1.0,0.965	0.012
5372	Zbtb49	Zbtb49	chr14	+	72601112	72601159	72597321	72598403	72607028	72607102	5372	0,8,11	1,2,2	11,3,16	1,4,3	197	150	0.917663	1	0.0,0.753,0.807	0.893,0.363,0.802	-0.166
5375	RGD1311595	RGD1311595	chr1	-	227499454	227499680	227497254	227497379	227499820	227499936	5375	2,3,4	22,22,24	9,4,7	13,13,21	376	150	0.00457737	0.168058	0.035,0.052,0.062	0.216,0.109,0.117	-0.098
5376	RGD1311595	RGD1311595	chr1	-	227505446	227505575	227499820	227499936	227514203	227514293	5376	12,8,6	12,11,13	8,5,15	11,11,26	279	150	0.618995	1	0.35,0.281,0.199	0.281,0.196,0.237	0.039
5377	RGD1311595	RGD1311595	chr1	-	227514203	227514293	227499820	227499936	227522749	227522829	5377	18,29,27	0,0,2	27,26,36	5,2,0	240	150	0.013285	0.317674	1.0,1.0,0.894	0.771,0.89,1.0	0.078
5378	RGD1311595	RGD1311595	chr1	-	227551776	227551977	227535668	227537086	227569270	227572246	5378	37,23,26	3,5,3	49,27,44	4,1,4	351	150	0.264655	1	0.841,0.663,0.787	0.84,0.92,0.825	-0.098
5380	Niban3	Niban3	chr16	+	18316937	18317021	18315594	18315706	18317956	18318589	5380	2,4,1	0,0,0	1,6,2	2,0,0	234	150	0.486421	1	1.0,1.0,1.0	0.243,1.0,1.0	0.252
5383	Cherp	Cherp	chr16	+	17378168	17378255	17377712	17377846	17378339	17378483	5383	345406426	0,0,0	325186387	1,0,0	237	150	1	1	1.0,1.0,1.0	0.995,1.0,1.0	0.002
5384	LOC108349244	LOC108349244	chrX	+	107907097	107907181	107906319	107906489	107909014	107909065	5384	8,9,8	4,5,3	17,9,5	2,5,14	234	150	0.673449	1	0.562,0.536,0.631	0.845,0.536,0.186	0.054
5385	LOC108349244	LOC108349244	chrX	+	107933448	107933488	107932453	107932642	107937098	107937139	5385	0,2,0	9,10,10	2,0,0	20,10,15	190	150	1	1	0.0,0.136,0.0	0.073,0.0,0.0	0.021
5387	LOC100362342	LOC100362342	chr1	-	192196445	192196607	192196158	192196339	192222302	192222663	5387	199213218	1,0,4	168,89,181	5,0,2	312	150	0.238626	1	0.99,1.0,0.963	0.942,1.0,0.978	0.011
5388	Fbxl16	Fbxl16	chr10	+	14836796	14837443	14829453	14829782	14838105	14838614	5388	18,36,32	0,0,1	20,7,34	0,0,0	797	150	1	1	1.0,1.0,0.858	1.0,1.0,1.0	-0.047
5389	Sulf2	Sulf2	chr3	-	154827513	154827683	154827114	154827257	154828081	154828141	5389	116515611293	0,0,0	11417501240	2,0,0	320	150	1	1	1.0,1.0,1.0	0.996,1.0,1.0	0.001
5390	Sulf2	Sulf2	chr3	-	154828081	154828141	154827513	154827683	154828841	154828936	5390	818997927	0,3,0	860514904	0,0,3	210	150	1	1	1.0,0.996,1.0	1.0,1.0,0.995	0
5397	Slc35b1	Slc35b1	chr10	+	80329056	80329160	80327920	80328384	80330530	80330561	5397	182218217	0,3,0	195113172	0,4,2	254	150	0.566264	1	1.0,0.977,1.0	1.0,0.943,0.981	0.018
5398	Slc35b1	Slc35b1	chr10	+	80329740	80329871	80329056	80329160	80330530	80330561	5398	461585541	1,1,1	551351555	2,0,0	281	150	1	1	0.996,0.997,0.997	0.993,1.0,1.0	-0.001
5399	Slc35b1	Slc35b1	chr10	+	80329740	80329871	80329056	80329160	80331090	80331248	5399	225282259	0,3,3	277154249	0,0,0	281	150	0.941235	1	1.0,0.98,0.979	1.0,1.0,1.0	-0.014
5400	Slc35b1	Slc35b1	chr10	+	80329740	80329871	80329056	80329160	80332415	80332542	5400	227288261	2,1,0	280155255	0,0,0	281	150	1	1	0.984,0.994,1.0	1.0,1.0,1.0	-0.007
5401	Slc35b1	Slc35b1	chr10	+	80329740	80329884	80329056	80329160	80330530	80330561	5401	238297272	1,1,1	292165264	2,0,0	294	150	1	1	0.992,0.993,0.993	0.987,1.0,1.0	-0.003
5402	Slc35b1	Slc35b1	chr10	+	80329765	80329871	80329056	80329160	80330530	80330561	5402	268344322	1,1,1	315204315	2,0,0	256	150	1	1	0.994,0.995,0.995	0.989,1.0,1.0	-0.002
5403	Slc35b1	Slc35b1	chr10	+	80329765	80329871	80329056	80329160	80331090	80331248	5403	52,74,64	0,3,3	68,38,47	0,0,0	256	150	0.166005	1	1.0,0.935,0.926	1.0,1.0,1.0	-0.046
5404	Slc35b1	Slc35b1	chr10	+	80329765	80329871	80329056	80329160	80332415	80332542	5404	54,80,67	2,1,0	71,38,53	0,0,0	256	150	0.950385	1	0.941,0.979,1.0	1.0,1.0,1.0	-0.027
5405	Slc35b1	Slc35b1	chr10	+	80330530	80330561	80329056	80329160	80331090	80331248	5405	59,106,81	0,3,3	85,50,67	0,0,0	181	150	0.870359	1	1.0,0.967,0.957	1.0,1.0,1.0	-0.025
5406	Slc35b1	Slc35b1	chr10	+	80330530	80330561	80329056	80329160	80332415	80332542	5406	1,4,0	2,1,0	3,2,2	0,0,0	181	150	1	1	0.293,0.768,NA	1.0,1.0,1.0	-0.47
5407	Slc35b1	Slc35b1	chr10	+	80330530	80330561	80329740	80329871	80331090	80331248	5407	305424369	0,0,0	366253386	0,1,0	181	150	1	1	1.0,1.0,1.0	1.0,0.995,1.0	0.002
5408	Slc35b1	Slc35b1	chr10	+	80330530	80330561	80329740	80329871	80332415	80332542	5408	56,89,83	2,6,3	75,52,71	3,1,6	181	150	0.931885	1	0.959,0.925,0.958	0.954,0.977,0.907	0.001
5409	Slc35b1	Slc35b1	chr10	+	80331090	80331248	80329056	80329160	80332415	80332542	5409	353497445	2,1,0	376245409	0,0,0	308	150	1	1	0.989,0.996,1.0	1.0,1.0,1.0	-0.005
5410	Slc35b1	Slc35b1	chr10	+	80331090	80331248	80329740	80329871	80332415	80332542	5410	353494442	2,6,3	376246409	3,1,6	308	150	0.863305	1	0.989,0.976,0.986	0.984,0.992,0.971	0.001
5411	Slc35b1	Slc35b1	chr10	+	80331090	80331248	80330530	80330561	80332415	80332542	5411	619850743	0,0,0	687466740	0,4,0	308	150	1	1	1.0,1.0,1.0	1.0,0.983,1.0	0.006
5415	Ldb2	Ldb2	chr14	+	66593567	66593710	66590911	66591063	66596688	66597007	5415	0,0,0	0,2,2	2,0,0	0,0,0	293	150	1	1	NA,0.0,0.0	1.0,NA,NA	-1
5416	Dlst	Dlst	chr6	+	104759260	104759294	104758640	104758746	104763003	104763052	5416	175245214	9,18,6	194128180	18,6,21	184	150	0.0278544	0.486291	0.941,0.917,0.967	0.898,0.946,0.875	0.035
5417	Dlst	Dlst	chr6	+	104759260	104759294	104758640	104758746	104766046	104766102	5417	14,15,24	40,28,34	14,14,15	36,22,27	184	150	0.966381	1	0.222,0.304,0.365	0.241,0.342,0.312	-0.001
5418	Dlst	Dlst	chr6	+	104763003	104763052	104758661	104758746	104766046	104766102	5418	94124102	40,28,34	102,50,96	36,22,27	199	150	0.732961	1	0.639,0.769,0.693	0.681,0.631,0.728	0.02
5419	Dlst	Dlst	chr6	+	104763003	104763052	104759260	104759294	104766046	104766102	5419	250337290	4,2,4	271162245	6,5,4	199	150	0.0978791	0.980297	0.979,0.992,0.982	0.971,0.961,0.979	0.014
5420	Dlst	Dlst	chr6	+	104766046	104766102	104758510	104758746	104766229	104766304	5420	152157151	2,2,0	129,90,145	4,0,0	206	150	1	1	0.982,0.983,1.0	0.959,1.0,1.0	0.002
5421	Dlst	Dlst	chr6	+	104766505	104766561	104766229	104766304	104766941	104767053	5421	584688683	0,6,0	542367578	0,2,3	206	150	1	1	1.0,0.988,1.0	1.0,0.993,0.993	0.001
5422	Lap3	Lap3	chr14	-	65620396	65620561	65617410	65617569	65622270	65622430	5422	120814141427	6,3,5	11797561346	6,0,0	315	150	1	1	0.99,0.996,0.993	0.989,1.0,1.0	-0.003
5423	Lap3	Lap3	chr14	-	65620396	65620561	65617410	65617569	65625496	65625612	5423	721855861	0,0,0	769493824	0,3,0	315	150	1	1	1.0,1.0,1.0	1.0,0.987,1.0	0.004
5424	Lap3	Lap3	chr14	-	65623882	65623937	65623406	65623512	65625496	65625612	5424	563674746	0,0,0	624377614	0,0,2	205	150	1	1	1.0,1.0,1.0	1.0,1.0,0.996	0.001
5426	Pacrgl	Pacrgl	chr14	-	62548622	62548757	62547925	62548033	62550892	62550983	5426	54,52,57	2,0,0	22,40,33	2,0,0	285	150	1	1	0.934,1.0,1.0	0.853,1.0,1.0	0.027
5427	Pacrgl	Pacrgl	chr14	-	62548622	62548757	62547925	62548033	62552680	62552748	5427	74,71,64	2,1,0	56,49,51	0,4,0	285	150	0.522271	1	0.951,0.974,1.0	1.0,0.866,1.0	0.02
5428	Pacrgl	Pacrgl	chr14	-	62550892	62550983	62547925	62548033	62552680	62552748	5428	11,9,7	2,1,0	5,3,9	0,4,0	241	150	0.787653	1	0.774,0.849,1.0	1.0,0.318,1.0	0.102
5429	Pacrgl	Pacrgl	chr14	-	62550892	62550983	62548622	62548757	62552680	62552748	5429	10,16,22	21,26,22	4,13,16	35,19,25	241	150	0.137719	1	0.229,0.277,0.384	0.066,0.299,0.285	0.08
5430	Pacrgl	Pacrgl	chr14	-	62550892	62550983	62548622	62548757	62554728	62554880	5430	0,9,10	0,0,0	1,8,7	2,0,0	241	150	1	1	NA,1.0,1.0	0.237,1.0,1.0	0.254
5431	Pacrgl	Pacrgl	chr14	-	62552680	62552748	62548622	62548757	62554728	62554880	5431	42,48,47	0,0,0	61,29,52	2,0,0	218	150	1	1	1.0,1.0,1.0	0.955,1.0,1.0	0.015
5432	Pacrgl	Pacrgl	chr14	-	62552680	62552748	62550892	62550983	62554728	62554880	5432	33,30,37	0,1,0	29,15,36	0,0,0	218	150	1	1	1.0,0.954,1.0	1.0,1.0,1.0	-0.015
5433	Pacrgl	Pacrgl	chr14	-	62555011	62555079	62554728	62554880	62556743	62556977	5433	41,48,48	1,0,0	66,25,74	0,0,0	218	150	1	1	0.966,1.0,1.0	1.0,1.0,1.0	-0.011
5434	Pacrgl	Pacrgl	chr14	-	62555011	62555079	62554728	62554880	62556834	62556966	5434	52,56,43	0,0,0	61,26,61	0,0,2	218	150	1	1	1.0,1.0,1.0	1.0,1.0,0.955	0.015
5436	Dhx15	Dhx15	chr14	+	58813781	58813931	58812838	58812925	58814461	58814570	5436	89711011022	0,0,3	879582959	0,0,0	300	150	1	1	1.0,1.0,0.994	1.0,1.0,1.0	-0.002
5437	Dhx15	Dhx15	chr14	+	58820419	58820532	58817947	58818070	58821132	58821323	5437	2,8,2	417544444	5,2,12	383288476	263	150	1	1	0.003,0.008,0.003	0.007,0.004,0.014	-0.004
5438	Nat1	Nat1	chr16	-	22222460	22222533	22218216	22219847	22231528	22231803	5438	14,18,19	0,0,0	23,10,21	1,0,0	223	150	1	1	1.0,1.0,1.0	0.939,1.0,1.0	0.02
5440	Nat1	Nat1	chr16	-	22222460	22222533	22218216	22219847	22238297	22238435	5440	9,10,9	0,0,0	13,8,16	0,1,0	223	150	1	1	1.0,1.0,1.0	1.0,0.843,1.0	0.052
5441	Nat1	Nat1	chr16	-	22222460	22222533	22218216	22219847	22238374	22238447	5441	8,10,7	0,0,0	13,10,16	0,0,1	223	150	1	1	1.0,1.0,1.0	1.0,1.0,0.915	0.028
5444	Nat1	Nat1	chr16	-	22231528	22231803	22218216	22219847	22238297	22238435	5444	22,9,16	0,0,0	14,9,19	0,1,0	425	150	1	1	1.0,1.0,1.0	1.0,0.761,1.0	0.08
5446	Nat1	Nat1	chr16	-	22231528	22231803	22218216	22219847	22238473	22238516	5446	23,10,17	0,0,2	13,10,26	0,0,0	425	150	1	1	1.0,1.0,0.75	1.0,1.0,1.0	-0.083
5447	Nat1	Nat1	chr16	-	22231528	22231803	22222460	22222533	22238020	22238381	5447	29,17,28	0,0,0	22,11,24	0,0,4	425	150	0.386112	1	1.0,1.0,1.0	1.0,1.0,0.679	0.107
5448	Nat1	Nat1	chr16	-	22231528	22231803	22222460	22222533	22238297	22238435	5448	29,17,28	2,0,2	23,11,24	0,0,0	425	150	0.230925	1	0.837,1.0,0.832	1.0,1.0,1.0	-0.11
5449	Nat1	Nat1	chr16	-	22231528	22231803	22222460	22222533	22238379	22238489	5449	31,19,32	0,3,0	21,11,26	2,0,1	425	150	0.560288	1	1.0,0.691,1.0	0.787,1.0,0.902	0.001
5451	Mast2	Mast2	chr5	-	129778144	129778338	129776292	129777854	129778422	129778559	5451	454547486	0,0,0	412259426	0,0,2	344	150	1	1	1.0,1.0,1.0	1.0,1.0,0.989	0.004
5452	Mast2	Mast2	chr5	-	129778422	129778559	129776292	129777854	129778978	129779101	5452	201248263	0,1,0	214115233	0,0,0	287	150	1	1	1.0,0.992,1.0	1.0,1.0,1.0	-0.003
5453	Mast2	Mast2	chr5	-	129786728	129786790	129786203	129786289	129787512	129787645	5453	258401330	0,1,0	313149350	0,0,0	212	150	1	1	1.0,0.996,1.0	1.0,1.0,1.0	-0.001
5454	Mast2	Mast2	chr5	-	129795757	129795833	129792922	129793132	129797366	129797521	5454	224288277	0,0,0	215138282	0,0,2	226	150	1	1	1.0,1.0,1.0	1.0,1.0,0.989	0.004
5455	Mast2	Mast2	chr5	-	129803706	129803727	129800476	129800555	129807235	129807311	5455	22,15,11	156163136	11,16,9	119,76,134	171	150	0.906594	1	0.11,0.075,0.066	0.075,0.156,0.056	-0.012
5456	Mast2	Mast2	chr5	-	129821524	129821616	129807235	129807311	129841033	129841228	5456	169160140	0,1,0	140,96,117	0,0,0	242	150	1	1	1.0,0.99,1.0	1.0,1.0,1.0	-0.003
5457	Mast2	Mast2	chr5	-	129821524	129821616	129807235	129807311	129861029	129861061	5457	325376328	0,2,0	308209317	3,1,12	242	150	0.00630899	0.203055	1.0,0.991,1.0	0.985,0.992,0.942	0.024
5458	Mast2	Mast2	chr5	-	129841033	129841228	129807235	129807311	129861029	129861061	5458	16,19,19	0,2,0	15,6,17	3,1,12	345	150	6.77263e-06	0.00215386	1.0,0.805,1.0	0.685,0.723,0.381	0.339
5459	Mast2	Mast2	chr5	-	129841033	129841228	129821524	129821616	129843846	129844220	5459	15,13,12	0,1,0	12,5,15	2,0,6	345	150	6.9567e-05	0.010709	1.0,0.85,1.0	0.723,1.0,0.521	0.202
5460	Mast2	Mast2	chr5	-	129841033	129841228	129821524	129821616	129861029	129861061	5460	25,23,27	165221196	21,9,23	174116206	345	150	0.32021	1	0.062,0.043,0.057	0.05,0.033,0.046	0.011
5464	Anapc4	Anapc4	chr14	-	58143735	58143812	58142025	58142126	58143930	58143973	5464	128176167	0,0,0	167,98,151	0,0,3	227	150	1	1	1.0,1.0,1.0	1.0,1.0,0.971	0.01
5465	Anapc4	Anapc4	chr14	-	58143930	58143973	58142025	58142126	58144489	58144554	5465	47,42,44	0,0,0	27,26,45	0,1,0	193	150	1	1	1.0,1.0,1.0	1.0,0.953,1.0	0.016
5466	Anapc4	Anapc4	chr14	-	58148618	58148723	58147098	58147182	58149327	58149412	5466	218203228	0,1,0	194109201	1,0,0	255	150	1	1	1.0,0.992,1.0	0.991,1.0,1.0	0
5467	Anapc4	Anapc4	chr14	-	58149327	58149412	58148618	58148723	58149992	58150037	5467	171121163	0,2,0	142,85,128	0,0,0	235	150	1	1	1.0,0.975,1.0	1.0,1.0,1.0	-0.008
5468	Rbm27	Rbm27	chr18	+	34299377	34299671	34297878	34298139	34303450	34303585	5468	241258203	0,0,0	167151184	0,1,6	444	150	0.1358	1	1.0,1.0,1.0	1.0,0.981,0.912	0.036
5469	Rbm27	Rbm27	chr18	+	34311054	34311219	34303450	34303585	34314790	34314940	5469	135157121	17,18,15	149102113	18,14,15	315	150	0.788514	1	0.791,0.806,0.793	0.798,0.776,0.782	0.011
5470	Rbm27	Rbm27	chr18	+	34317556	34317710	34316723	34316868	34318719	34319016	5470	169219159	0,0,0	179108206	0,4,0	304	150	1	1	1.0,1.0,1.0	1.0,0.93,1.0	0.023
5471	Rbm27	Rbm27	chr18	+	34320745	34320889	34318719	34319016	34322506	34322626	5471	174164174	0,1,2	184,85,168	3,3,0	294	150	0.732157	1	1.0,0.988,0.978	0.969,0.935,1.0	0.021
5472	Rbm27	Rbm27	chr18	+	34328010	34328199	34327798	34327903	34331661	34331772	5472	179221248	0,0,0	170,99,206	0,0,2	339	150	1	1	1.0,1.0,1.0	1.0,1.0,0.979	0.007
5473	Aco2	Aco2	chr7	+	113402390	113402527	113385676	113385716	113408394	113408653	5473	818948851	0,0,2	838537847	1,0,0	287	150	1	1	1.0,1.0,0.996	0.998,1.0,1.0	-0.001
5474	Aco2	Aco2	chr7	+	113408394	113408653	113385676	113385716	113412759	113412852	5474	98911561064	0,0,0	931604948	2,0,0	409	150	1	1	1.0,1.0,1.0	0.994,1.0,1.0	0.002
5475	Aco2	Aco2	chr7	+	113412759	113412852	113408394	113408653	113417162	113417321	5475	794966879	1,1,0	784530824	0,0,0	243	150	1	1	0.998,0.998,1.0	1.0,1.0,1.0	-0.001
5476	Aco2	Aco2	chr7	+	113425474	113425630	113425156	113425279	113426228	113426420	5476	130518181540	0,1,0	14109281523	0,0,0	306	150	1	1	1.0,0.999,1.0	1.0,1.0,1.0	0
5477	Rbpj	Rbpj	chr14	-	57342779	57342883	57338492	57342659	57343247	57343403	5477	345438433	2,0,1	317201327	2,1,0	254	150	1	1	0.99,1.0,0.996	0.989,0.992,1.0	0.002
5478	Rbpj	Rbpj	chr14	-	57344371	57344512	57343247	57343403	57345437	57345550	5478	270335309	0,0,0	262164318	4,0,0	291	150	1	1	1.0,1.0,1.0	0.971,1.0,1.0	0.01
5479	Rbpj	Rbpj	chr14	-	57376461	57376645	57365634	57365673	57402200	57402324	5479	29,29,37	29,46,58	20,20,23	38,16,38	334	150	0.892834	1	0.31,0.221,0.223	0.191,0.36,0.214	-0.004
5480	Rbpj	Rbpj	chr14	-	57376461	57376645	57365634	57365673	57402432	57402574	5480	20,25,30	12,23,14	19,17,16	8,8,6	334	150	0.190633	1	0.428,0.328,0.49	0.516,0.488,0.545	-0.101
5481	Rbpj	Rbpj	chr14	-	57376461	57376645	57365634	57365673	57523219	57523330	5481	20,25,27	0,1,0	19,17,17	0,0,0	334	150	1	1	1.0,0.918,1.0	1.0,1.0,1.0	-0.027
5483	Rbpj	Rbpj	chr14	-	57402432	57402548	57365634	57365673	57403602	57404764	5483	13,15,18	11,5,9	14,11,5	2,1,3	266	150	0.0489663	0.677509	0.4,0.628,0.53	0.798,0.861,0.484	-0.195
5486	Tbc1d19	Tbc1d19	chr14	-	57098143	57098253	57096160	57096252	57113442	57113475	5486	40,38,48	0,1,0	48,35,32	2,1,0	260	150	0.965866	1	1.0,0.956,1.0	0.933,0.953,1.0	0.023
5487	Tbc1d19	Tbc1d19	chr14	-	57172465	57172576	57170380	57170453	57172737	57172784	5487	57,52,47	0,1,0	55,34,51	0,0,0	261	150	1	1	1.0,0.968,1.0	1.0,1.0,1.0	-0.011
5488	Stim2	Stim2	chr14	-	56888078	56888102	56887577	56887678	56888343	56888511	5488	2,2,1	69110107	5,0,2	72,62,114	174	150	0.463435	1	0.024,0.015,0.008	0.056,0.0,0.015	-0.008
5489	Stim2	Stim2	chr14	-	56924295	56924410	56896216	56896328	57003815	57004179	5489	77,100,89	0,0,0	84,53,108	0,0,2	265	150	1	1	1.0,1.0,1.0	1.0,1.0,0.968	0.011
5490	Stim2	Stim2	chr14	-	56952717	56952848	56924295	56924410	57003815	57004179	5490	129145143	0,0,0	152,92,140	0,1,0	281	150	1	1	1.0,1.0,1.0	1.0,0.98,1.0	0.007
5491	Cinp	Cinp	chr6	-	129889270	129889400	129878617	129878753	129891978	129892108	5491	87192131	0,2,0	127,79,99	2,0,2	280	150	0.484882	1	1.0,0.981,1.0	0.971,1.0,0.964	0.015
5492	Cinp	Cinp	chr6	-	129889270	129889400	129882648	129883039	129891978	129892108	5492	90196133	1,0,0	129,81,106	0,0,0	280	150	1	1	0.98,1.0,1.0	1.0,1.0,1.0	-0.007
5493	Cinp	Cinp	chr6	-	129889270	129889400	129882648	129883042	129891978	129892108	5493	96201142	6,5,11	139,93,110	8,3,9	280	150	0.710872	1	0.896,0.956,0.874	0.903,0.943,0.868	0.004
5494	Cinp	Cinp	chr6	-	129889270	129889400	129885567	129886569	129891978	129892108	5494	156299259	52,43,51	210150189	44,36,45	280	150	0.696086	1	0.616,0.788,0.731	0.719,0.691,0.692	0.011
5495	Cinp	Cinp	chr6	-	129889270	129889400	129887528	129887677	129891978	129892108	5495	96202144	0,0,0	136,90,111	2,1,0	280	150	1	1	1.0,1.0,1.0	0.973,0.98,1.0	0.016
5496	Usp33	Usp33	chr2	+	241295259	241295319	241294789	241294843	241296868	241297021	5496	99,107,99	0,0,0	87,73,123	0,0,1	210	150	1	1	1.0,1.0,1.0	1.0,1.0,0.989	0.004
5497	Usp33	Usp33	chr2	+	241296868	241297021	241295259	241295319	241298473	241298576	5497	159143138	0,1,0	130,89,166	0,1,0	303	150	1	1	1.0,0.986,1.0	1.0,0.978,1.0	0.003
5498	Usp33	Usp33	chr2	+	241320903	241321012	241319553	241319635	241325027	241325118	5498	84138121	1,0,0	125,38,124	0,0,0	259	150	1	1	0.98,1.0,1.0	1.0,1.0,1.0	-0.007
5504	Plekhg2	Plekhg2	chr1	-	83656422	83656439	83655111	83655288	83656594	83656630	5504	82,97,84	1,0,0	60,45,79	0,0,0	167	150	1	1	0.987,1.0,1.0	1.0,1.0,1.0	-0.004
5505	Plekhg2	Plekhg2	chr1	-	83660621	83660772	83660310	83660448	83661013	83661060	5505	95141123	1,0,1	90,64,99	0,1,0	301	150	1	1	0.979,1.0,0.984	1.0,0.97,1.0	-0.002
5506	LOC102547398	LOC102547398	chr11	-	80462799	80462902	80461533	80462684	80468487	80468553	5506	68124103	7,9,13	96,54,80	15,5,10	253	150	0.342852	1	0.852,0.891,0.824	0.791,0.865,0.826	0.028
5518	Arl6ip6	Arl6ip6	chr3	+	37697974	37698096	37691946	37692000	37701380	37701513	5518	12,6,10	85144129	11,6,15	140,74,109	272	150	0.411929	1	0.072,0.022,0.041	0.042,0.043,0.071	-0.007
5519	Erbb3	Erbb3	chr7	-	998145	998292	997946	998044	998818	998894	5519	99111761060	4,6,3	1005634982	4,1,0	297	150	1	1	0.992,0.99,0.994	0.992,0.997,1.0	-0.004
5520	Erbb3	Erbb3	chr7	-	999061	999217	998818	998894	999384	999570	5520	7991026931	0,1,0	796505837	0,0,1	306	150	1	1	1.0,0.998,1.0	1.0,1.0,0.998	0
5521	Erbb3	Erbb3	chr7	-	999384	999570	999061	999217	999784	999883	5521	90612041158	26,12,28	8746231045	8,4,20	336	150	0.0240282	0.444916	0.94,0.978,0.949	0.98,0.986,0.959	-0.019
5522	Erbb3	Erbb3	chr7	-	1004057	1004190	1003200	1003291	1004368	1004574	5522	94811901139	1,0,0	862647984	1,0,0	283	150	1	1	0.998,1.0,1.0	0.998,1.0,1.0	0
5523	LOC498368	LOC498368	chr14	-	44411470	44411520	44389775	44389829	44477994	44478041	5523	2,1,1	0,0,0	2,0,0	0,2,0	200	150	1	1	1.0,1.0,1.0	1.0,0.0,NA	0.5
5525	Tomm40	Tomm40	chr1	-	79360402	79360505	79358780	79359325	79366717	79366823	5525	471738612	1,0,0	554342586	0,0,1	253	150	1	1	0.996,1.0,1.0	1.0,1.0,0.997	0
5526	Tomm40	Tomm40	chr1	-	79360819	79360942	79358780	79359325	79366717	79366823	5526	504660513	1,0,0	553320498	0,0,1	273	150	1	1	0.996,1.0,1.0	1.0,1.0,0.996	0
5527	Tomm40	Tomm40	chr1	-	79366717	79366823	79360819	79360942	79366903	79367005	5527	8521210882	0,0,2	863620943	0,0,2	256	150	1	1	1.0,1.0,0.996	1.0,1.0,0.996	0
5528	Tomm40	Tomm40	chr1	-	79369080	79369173	79366903	79367005	79369707	79369775	5528	90812241159	0,0,0	10186521138	4,0,0	243	150	1	1	1.0,1.0,1.0	0.994,1.0,1.0	0.002
5529	Tomm40	Tomm40	chr1	-	79369707	79369775	79369080	79369173	79370438	79370712	5529	7621015959	0,2,0	828523860	0,0,0	218	150	1	1	1.0,0.997,1.0	1.0,1.0,1.0	-0.001
5530	LOC120096608	LOC120096608	chr14	+	44068056	44068141	44067152	44067364	44068598	44069117	5530	30,52,66	1,0,0	38,21,59	2,0,2	235	150	0.32537	1	0.95,1.0,1.0	0.924,1.0,0.95	0.025
5531	LOC100910945	LOC100910945	chr20	-	25775663	25776006	25764511	25764692	25782574	25782723	5531	5,4,13	0,0,1	2,19,4	0,0,0	493	150	1	1	1.0,1.0,0.798	1.0,1.0,1.0	-0.067
5532	Tbc1d1	Tbc1d1	chr14	-	43958520	43958765	43956694	43956854	43968980	43969139	5532	441661533	0,0,2	515291463	0,0,0	395	150	1	1	1.0,1.0,0.99	1.0,1.0,1.0	-0.003
5533	Tbc1d1	Tbc1d1	chr14	-	43975468	43975630	43968980	43969139	43981270	43981456	5533	397497407	3,3,6	386278451	3,1,3	312	150	0.338732	1	0.985,0.988,0.97	0.984,0.993,0.986	-0.007
5534	Tbc1d1	Tbc1d1	chr14	-	44007138	44007258	44005862	44006002	44009984	44010265	5534	55,45,32	136190136	24,15,50	135,85,145	270	150	0.297979	1	0.183,0.116,0.116	0.09,0.089,0.161	0.025
5535	Tbc1d1	Tbc1d1	chr14	-	44007832	44007997	44007138	44007258	44009984	44010265	5535	33,44,41	18,6,2	26,14,72	8,4,17	315	150	0.440447	1	0.466,0.777,0.907	0.607,0.625,0.669	0.083
5536	Tbc1d1	Tbc1d1	chr14	-	44028733	44028823	44020693	44020785	44031855	44032296	5536	93,102,89	0,0,0	109,48,95	0,0,4	240	150	0.476919	1	1.0,1.0,1.0	1.0,1.0,0.937	0.021
5537	Kansl1l	Kansl1l	chr9	-	68213243	68213363	68211150	68212750	68213560	68213729	5537	0,0,1	23,18,15	0,0,5	22,8,24	270	150	0.384105	1	0.0,0.0,0.036	0.0,0.0,0.104	-0.023
5538	Kansl1l	Kansl1l	chr9	-	68219815	68219944	68217875	68217994	68226689	68226797	5538	0,3,0	1,0,0	5,0,1	2,0,1	279	150	1	1	0.0,1.0,NA	0.573,NA,0.35	0.039
5539	Kansl1l	Kansl1l	chr9	-	68219815	68219944	68217875	68217997	68226689	68226797	5539	1,4,2	9,28,6	8,0,1	15,2,17	279	150	0.591782	1	0.056,0.071,0.152	0.223,0.0,0.031	0.008
5540	Kansl1l	Kansl1l	chr9	-	68228769	68228965	68226689	68226797	68229062	68229225	5540	0,2,0	34,35,23	4,2,0	25,20,30	346	150	0.580239	1	0.0,0.024,0.0	0.065,0.042,0.0	-0.028
5541	Kansl1l	Kansl1l	chr9	-	68252713	68252882	68229062	68229225	68267628	68267750	5541	29,19,21	0,0,2	25,10,18	0,0,1	319	150	1	1	1.0,1.0,0.832	1.0,1.0,0.894	-0.021
5542	Kansl1l	Kansl1l	chr9	-	68252713	68252918	68229062	68229225	68267628	68267750	5542	48,52,45	0,0,2	40,24,38	0,0,1	355	150	1	1	1.0,1.0,0.905	1.0,1.0,0.941	-0.012
5543	Kansl1l	Kansl1l	chr9	-	68306569	68306627	68299100	68300220	68316807	68316972	5543	0,2,0	12,17,9	0,0,0	10,3,11	208	150	1	1	0.0,0.078,0.0	0.0,0.0,0.0	0.026
5544	Fam13b	Fam13b	chr18	-	26047991	26048087	26045590	26045674	26048335	26048419	5544	74,104,89	0,1,0	72,50,81	0,1,2	246	150	1	1	1.0,0.984,1.0	1.0,0.968,0.961	0.018
5545	Fam13b	Fam13b	chr18	-	26061332	26061398	26059850	26060061	26064186	26064334	5545	15,24,16	24,38,40	12,12,12	39,20,25	216	150	0.394799	1	0.303,0.305,0.217	0.176,0.294,0.25	0.035
5546	Fam13b	Fam13b	chr18	-	26065058	26065107	26064186	26064334	26078525	26078664	5546	30,16,36	0,0,0	32,9,18	0,1,0	199	150	1	1	1.0,1.0,1.0	1.0,0.872,1.0	0.043
5547	Fam13b	Fam13b	chr18	-	26067319	26067384	26065058	26065107	26078525	26078664	5547	31,42,36	0,0,0	32,14,26	2,0,0	215	150	1	1	1.0,1.0,1.0	0.918,1.0,1.0	0.027
5548	Fam13b	Fam13b	chr18	-	26094966	26095144	26094534	26094676	26097424	26097637	5548	83,88,67	1,0,0	61,32,91	0,0,0	328	150	1	1	0.974,1.0,1.0	1.0,1.0,1.0	-0.009
5549	Fam13b	Fam13b	chr18	-	26097424	26097637	26094966	26095144	26099558	26099724	5549	97,83,71	0,0,2	62,37,92	0,0,0	363	150	1	1	1.0,1.0,0.936	1.0,1.0,1.0	-0.021
5550	Fam13b	Fam13b	chr18	-	26098054	26098246	26097424	26097637	26099558	26099724	5550	79,105,76	20,21,9	81,45,71	7,6,14	342	150	0.229291	1	0.634,0.687,0.787	0.835,0.767,0.69	-0.061
5551	Tspan9	Tspan9	chr4	-	160817677	160817761	160813878	160817063	160818125	160818257	5551	73,85,94	2,0,4	85,46,98	0,2,0	234	150	0.314918	1	0.959,1.0,0.938	1.0,0.936,1.0	-0.013
5552	Tspan9	Tspan9	chr4	-	160818817	160818919	160818125	160818257	160819162	160819237	5552	98,117,82	0,0,1	85,63,106	0,0,0	252	150	1	1	1.0,1.0,0.98	1.0,1.0,1.0	-0.007
5553	Tspan9	Tspan9	chr4	-	160819511	160819703	160819162	160819237	160887634	160887714	5553	145135125	0,1,0	127,87,139	0,0,0	342	150	1	1	1.0,0.983,1.0	1.0,1.0,1.0	-0.006
5554	Tspan9	Tspan9	chr4	-	160887634	160887714	160819511	160819703	160936425	160936529	5554	62,65,65	0,0,0	65,32,73	0,0,1	230	150	1	1	1.0,1.0,1.0	1.0,1.0,0.979	0.007
5555	Tspan9	Tspan9	chr4	-	160955584	160955768	160936425	160936529	160977296	160977494	5555	15,12,17	4,2,0	21,2,17	0,0,2	334	150	0.00155587	0.0844684	0.627,0.729,1.0	1.0,1.0,0.792	-0.145
5556	Tspan9	Tspan9	chr4	-	160955584	160955768	160936425	160936529	160988887	160988993	5556	21,21,20	12,22,28	27,14,28	21,11,13	334	150	0.201304	1	0.44,0.3,0.243	0.366,0.364,0.492	-0.08
5557	Tspan9	Tspan9	chr4	-	160955584	160955768	160936425	160936529	160995445	160995556	5557	23,16,24	5,4,6	22,2,18	7,1,5	334	150	0.59333	1	0.674,0.642,0.642	0.585,0.473,0.618	0.094
5558	Tspan9	Tspan9	chr4	-	160988887	160988993	160936425	160936529	160995445	160995574	5558	22,31,42	5,4,6	29,17,23	7,1,5	256	150	0.942773	1	0.721,0.82,0.804	0.708,0.909,0.729	0
5559	Tspan9	Tspan9	chr4	-	160988887	160988993	160955584	160955768	160995445	160995574	5559	16,18,17	8,4,7	16,18,21	3,0,1	256	150	0.000344043	0.0316954	0.54,0.725,0.587	0.758,1.0,0.925	-0.277
5561	Dis3l2	Dis3l2	chr9	+	87432946	87432988	87404510	87404612	87460802	87461031	5561	5,3,2	10,16,15	0,1,2	22,2,6	192	150	0.0215708	0.418705	0.281,0.128,0.094	0.0,0.281,0.207	0.005
5563	Pcnp	Pcnp	chr11	+	44598433	44598610	44592791	44592923	44598685	44598848	5563	62,79,50	63109104	62,31,58	54,56,92	327	150	0.763615	1	0.311,0.25,0.181	0.345,0.203,0.224	-0.01
5564	Pcnp	Pcnp	chr11	+	44598633	44598848	44592766	44592923	44601095	44601170	5564	124516091514	10,13,14	13348451354	8,4,15	365	150	0.647874	1	0.981,0.981,0.978	0.986,0.989,0.974	-0.003
5565	Pcnp	Pcnp	chr11	+	44598633	44598848	44592766	44592923	44601098	44601170	5565	8199821097	0,1,0	919552873	0,0,2	365	150	1	1	1.0,0.998,1.0	1.0,1.0,0.994	0.001
5566	Pcnp	Pcnp	chr11	+	44598685	44598848	44592765	44592923	44601095	44601170	5566	7591028895	10,13,14	810501814	8,4,15	313	150	0.699679	1	0.973,0.974,0.968	0.98,0.984,0.963	-0.004
5567	Pcnp	Pcnp	chr11	+	44598685	44598848	44592765	44592923	44601098	44601170	5567	333401478	0,1,0	395208333	0,0,2	313	150	1	1	1.0,0.995,1.0	1.0,1.0,0.988	0.002
5568	Pcnp	Pcnp	chr11	+	44601095	44601170	44592766	44592923	44604328	44604384	5568	281353298	2,4,5	300179271	5,1,1	225	150	0.489912	1	0.989,0.983,0.975	0.976,0.992,0.994	-0.005
5569	Pcnp	Pcnp	chr11	+	44601098	44601170	44592765	44592923	44604328	44604384	5569	251319267	2,4,5	273165234	5,1,1	222	150	0.467686	1	0.988,0.982,0.973	0.974,0.991,0.994	-0.005
5570	Pcnp	Pcnp	chr11	+	44604328	44604384	44592765	44592923	44605580	44605712	5570	276292325	0,0,0	303160292	0,0,1	206	150	1	1	1.0,1.0,1.0	1.0,1.0,0.995	0.002
5571	Cox18	Cox18	chr14	+	17867465	17867566	17864580	17866245	17870910	17871074	5571	86152110	0,0,0	78,52,96	3,0,0	251	150	1	1	1.0,1.0,1.0	0.94,1.0,1.0	0.02
5572	Cox18	Cox18	chr14	+	17870910	17871074	17864580	17866245	17874662	17874770	5572	35,37,50	0,3,5	24,28,27	2,0,5	314	150	0.758529	1	1.0,0.855,0.827	0.851,1.0,0.721	0.037
5573	Cox18	Cox18	chr14	+	17871391	17871516	17870910	17871074	17874662	17874770	5573	100147119	6,10,14	85,44,85	2,8,3	275	150	0.325892	1	0.901,0.889,0.823	0.959,0.75,0.939	-0.012
5574	Cox18	Cox18	chr14	+	17871394	17871516	17870910	17871074	17874662	17874770	5574	51,103,80	6,10,14	60,41,95	2,8,3	272	150	0.0636913	0.778963	0.824,0.85,0.759	0.943,0.739,0.946	-0.065
5575	Cox18	Cox18	chr14	+	17871408	17871516	17870910	17871074	17874662	17874681	5575	45,73,56	6,10,14	37,23,56	2,8,3	258	150	0.255594	1	0.813,0.809,0.699	0.915,0.626,0.916	-0.045
5576	Rpl9	Rpl9	chr14	+	42895051	42895147	42894510	42894626	42895922	42896055	5576	574571587467	0,0,0	617637226578	2,1,0	246	150	1	1	1.0,1.0,1.0	0.999,1.0,1.0	0
5577	Rpl9	Rpl9	chr14	+	42895922	42896055	42895051	42895147	42896369	42896450	5577	682590328811	1,0,0	755647588303	0,0,0	283	150	1	1	1.0,1.0,1.0	1.0,1.0,1.0	0
5578	Rnf157	Rnf157	chr10	-	101575893	101575934	101574298	101574435	101579853	101579964	5578	0,2,5	7,4,4	0,0,1	12,1,2	191	150	0.00139482	0.0793204	0.0,0.282,0.495	0.0,0.0,0.282	0.165
5580	Lias	Lias	chr14	-	42885857	42885986	42883529	42883675	42887883	42888098	5580	47,64,35	0,1,0	39,27,56	0,1,0	279	150	1	1	1.0,0.972,1.0	1.0,0.936,1.0	0.012
5581	Lias	Lias	chr14	-	42890312	42890393	42887883	42888098	42891515	42891609	5581	20,31,39	0,2,0	14,23,31	0,0,1	231	150	1	1	1.0,0.91,1.0	1.0,1.0,0.953	-0.014
5582	Atrx	Atrx	chrX	-	70939694	70939808	70935450	70935557	70942602	70942727	5582	36,26,30	3,10,3	21,16,25	7,6,6	264	150	0.161826	1	0.872,0.596,0.85	0.63,0.602,0.703	0.128
5583	Atrx	Atrx	chrX	-	70939694	70939808	70935450	70935560	70942602	70942727	5583	45,46,52	20,12,11	55,26,36	16,15,17	264	150	0.255378	1	0.561,0.685,0.729	0.661,0.496,0.546	0.091
5584	Atrx	Atrx	chrX	-	70955200	70955313	70944898	70944954	70970923	70971108	5584	24,26,27	0,0,0	24,26,26	0,1,0	263	150	1	1	1.0,1.0,1.0	1.0,0.937,1.0	0.021
5585	Atrx	Atrx	chrX	-	70955200	70955313	70944898	70944954	70979553	70979652	5585	23,27,19	0,2,1	21,22,26	0,0,0	263	150	0.482195	1	1.0,0.885,0.916	1.0,1.0,1.0	-0.066
5586	Atrx	Atrx	chrX	-	70955200	70955313	70944898	70944954	70996912	70997330	5586	48,49,33	1,1,0	37,27,44	6,0,2	263	150	1	1	0.965,0.965,1.0	0.779,1.0,0.926	0.075
5587	Atrx	Atrx	chrX	-	70955200	70955313	70944898	70944954	70997053	70997298	5587	30,35,28	1,4,2	35,34,42	0,1,2	263	150	0.0515733	0.695273	0.945,0.833,0.889	1.0,0.951,0.923	-0.069
5588	Atrx	Atrx	chrX	-	70970923	70971108	70944898	70944954	70979553	70979652	5588	6,3,0	0,2,1	3,3,5	0,0,0	335	150	0.198279	1	1.0,0.402,0.0	1.0,1.0,1.0	-0.533
5589	Atrx	Atrx	chrX	-	70970923	70971108	70944898	70944954	70996912	70997330	5589	8,4,0	1,1,0	5,5,9	6,0,2	335	150	1	1	0.782,0.642,NA	0.272,1.0,0.668	0.065
5590	Atrx	Atrx	chrX	-	70970923	70971108	70944898	70944954	70997053	70997330	5590	6,5,1	1,4,2	5,4,5	0,1,2	335	150	0.0432531	0.628508	0.729,0.359,0.183	1.0,0.642,0.528	-0.3
5591	Atrx	Atrx	chrX	-	70970923	70971108	70955200	70955313	70979553	70979652	5591	8,5,8	1,3,0	6,6,6	0,0,1	335	150	0.05378	0.71186	0.782,0.427,1.0	1.0,1.0,0.729	-0.173
5592	Atrx	Atrx	chrX	-	70970923	70971108	70955200	70955313	70996912	70997330	5592	10,6,8	26,25,14	8,8,10	16,5,19	335	150	0.144885	1	0.147,0.097,0.204	0.183,0.417,0.191	-0.114
5593	Atrx	Atrx	chrX	-	70970923	70971108	70955200	70955313	70997053	70997330	5593	8,7,9	8,11,9	8,7,6	14,12,17	335	150	0.154448	1	0.309,0.222,0.309	0.204,0.207,0.136	0.098
5594	Atrx	Atrx	chrX	-	70979553	70979652	70944898	70944954	70996912	70997330	5594	2,3,4	1,1,0	1,0,1	6,0,2	249	150	1	1	0.546,0.644,1.0	0.091,NA,0.231	0.569
5595	Atrx	Atrx	chrX	-	70979553	70979652	70944898	70944954	70997053	70997330	5595	0,2,2	1,4,2	0,0,1	0,1,2	249	150	1	1	0.0,0.231,0.376	NA,0.0,0.231	0.087
5596	Atrx	Atrx	chrX	-	70979553	70979652	70955200	70955313	70996912	70997330	5596	3,4,3	26,25,14	1,0,2	16,5,19	249	150	0.038549	0.588125	0.065,0.088,0.114	0.036,0.0,0.06	0.057
5597	Atrx	Atrx	chrX	-	70979553	70979652	70955200	70955313	70997053	70997330	5597	1,3,1	8,11,9	0,0,2	14,12,17	249	150	1	1	0.07,0.141,0.063	0.0,0.0,0.066	0.069
5598	Atrx	Atrx	chrX	-	70979553	70979652	70970923	70971108	70996912	70997330	5598	2,1,3	2,1,0	1,0,1	2,2,4	249	150	0.000643027	0.0484027	0.376,0.376,1.0	0.231,0.0,0.131	0.463
5599	Atrx	Atrx	chrX	-	70979553	70979652	70970923	70971108	70997053	70997330	5599	0,0,1	0,2,1	0,0,1	2,1,0	249	150	1	1	NA,0.0,0.376	0.0,0.0,1.0	-0.145
5600	Uchl1	Uchl1	chr14	-	41489329	41489377	41488330	41488397	41489453	41489539	5600	222532822716	0,4,3	258416682813	0,0,0	198	150	1	1	1.0,0.998,0.999	1.0,1.0,1.0	-0.001
5601	Uchl1	Uchl1	chr14	-	41489453	41489539	41488330	41488397	41492004	41492155	5601	87313891108	0,0,0	10606971186	0,2,0	236	150	1	1	1.0,1.0,1.0	1.0,0.996,1.0	0.001
5602	Uchl1	Uchl1	chr14	-	41494754	41494883	41492004	41492155	41495384	41495396	5602	236832853314	9,6,7	279617012845	2,1,6	279	150	1	1	0.993,0.997,0.996	0.999,0.999,0.996	-0.003
5603	Gas2l1	Gas2l1	chr14	-	79958506	79958603	79958246	79958374	79958684	79958730	5603	256310278	2,0,0	221152268	5,0,0	247	150	1	1	0.987,1.0,1.0	0.964,1.0,1.0	0.008
5604	Gas2l1	Gas2l1	chr14	-	79958684	79958792	79958246	79958374	79959988	79960641	5604	161184169	0,0,1	155,88,169	0,0,0	258	150	1	1	1.0,1.0,0.99	1.0,1.0,1.0	-0.003
5605	Gas2l1	Gas2l1	chr14	-	79960986	79961244	79959988	79960641	79961365	79961454	5605	0,1,1	146162201	3,2,0	133,89,133	408	150	1	1	0.0,0.002,0.002	0.008,0.008,0.0	-0.004
5606	Cux1	Cux1	chr12	+	20188858	20188969	20107061	20107441	20265907	20265955	5606	246262227	1,2,0	231120171	0,0,0	261	150	1	1	0.993,0.987,1.0	1.0,1.0,1.0	-0.007
5607	Cux1	Cux1	chr12	+	20302928	20303066	20283361	20283440	20306061	20306185	5607	276248262	2,0,3	247173280	0,2,0	288	150	1	1	0.986,1.0,0.978	1.0,0.978,1.0	-0.005
5608	Cux1	Cux1	chr12	+	20313440	20313517	20306061	20306185	20316115	20316182	5608	139171181	0,0,1	131,83,161	0,0,0	227	150	1	1	1.0,1.0,0.992	1.0,1.0,1.0	-0.003
5609	Cux1	Cux1	chr12	+	20361687	20361753	20359925	20360597	20363225	20363327	5609	51,45,32	5,9,9	30,23,27	3,4,8	216	150	0.952326	1	0.876,0.776,0.712	0.874,0.8,0.701	-0.004
5610	Cux1	Cux1	chr12	+	20423599	20423680	20422739	20422796	20424780	20424845	5610	147209182	0,0,0	138108172	0,1,0	231	150	1	1	1.0,1.0,1.0	1.0,0.986,1.0	0.005
5611	Cux1	Cux1	chr12	+	20424780	20424845	20423599	20423680	20425022	20425868	5611	146207212	0,0,0	160117209	2,0,0	215	150	1	1	1.0,1.0,1.0	0.982,1.0,1.0	0.006
5612	Bend4	Bend4	chr14	+	40774707	40774796	40762755	40763319	40780130	40780300	5612	51,51,43	2,0,0	67,30,64	0,1,2	239	150	0.395455	1	0.941,1.0,1.0	1.0,0.95,0.953	0.013
5613	Srebf1	Srebf1	chr10	-	45009896	45010062	45009238	45009439	45010235	45010368	5613	291341329	0,5,1	287170304	2,1,1	316	150	1	1	1.0,0.97,0.994	0.986,0.988,0.993	-0.001
5614	Srebf1	Srebf1	chr10	-	45009896	45010062	45009238	45009439	45010807	45010910	5614	168214207	0,0,1	154103200	0,0,0	316	150	1	1	1.0,1.0,0.99	1.0,1.0,1.0	-0.003
5615	Srebf1	Srebf1	chr10	-	45011600	45011769	45010807	45010910	45011938	45012105	5615	226320285	2,0,0	302167302	0,0,0	319	150	1	1	0.982,1.0,1.0	1.0,1.0,1.0	-0.006
5616	Srebf1	Srebf1	chr10	-	45013957	45014069	45013257	45013472	45014998	45015136	5616	99144110	0,0,1	107,65,112	0,0,0	262	150	1	1	1.0,1.0,0.984	1.0,1.0,1.0	-0.005
5617	Srebf1	Srebf1	chr10	-	45014688	45014910	45013957	45014069	45014998	45015136	5617	313381308	6,9,11	325220363	1,1,4	372	150	0.000134076	0.0165201	0.955,0.945,0.919	0.992,0.989,0.973	-0.045
5618	Srebf1	Srebf1	chr10	-	45015210	45015386	45014998	45015136	45015662	45016085	5618	246329254	0,0,0	256165276	0,0,1	326	150	1	1	1.0,1.0,1.0	1.0,1.0,0.992	0.003
5619	Mcur1	Mcur1	chr17	+	21153276	21153318	21151748	21151850	21154235	21154307	5619	29,35,29	0,0,0	20,23,27	0,0,1	192	150	1	1	1.0,1.0,1.0	1.0,1.0,0.955	0.015
5625	Kif20b	Kif20b	chr1	+	232434304	232434443	232433405	232433522	232436747	232436932	5625	97,121,92	0,0,0	90,52,88	2,2,2	289	150	0.138098	1	1.0,1.0,1.0	0.959,0.931,0.958	0.051
5626	Kif20b	Kif20b	chr1	+	232442971	232443043	232441834	232441946	232443127	232443274	5626	60,55,86	0,0,1	53,30,59	0,0,0	222	150	1	1	1.0,1.0,0.983	1.0,1.0,1.0	-0.006
5627	Kif20b	Kif20b	chr1	+	232473210	232473387	232468496	232468652	232475099	232475210	5627	147193174	1,0,0	148,78,155	0,0,0	327	150	1	1	0.985,1.0,1.0	1.0,1.0,1.0	-0.005
5628	Kif20b	Kif20b	chr1	+	232473210	232473405	232468496	232468652	232475099	232475210	5628	154208179	1,0,0	168,90,168	0,0,0	345	150	1	1	0.985,1.0,1.0	1.0,1.0,1.0	-0.005
5629	Kif20b	Kif20b	chr1	+	232479428	232479530	232476919	232477117	232479888	232480039	5629	89124129	0,0,2	82,58,97	0,0,0	252	150	1	1	1.0,1.0,0.975	1.0,1.0,1.0	-0.008
5631	Gnpda2	Gnpda2	chr14	+	38523241	38523404	38520662	38520790	38526690	38526792	5631	34,38,33	0,1,0	24,14,22	0,0,0	313	150	1	1	1.0,0.948,1.0	1.0,1.0,1.0	-0.017
5632	Gnpda2	Gnpda2	chr14	+	38530630	38530694	38528142	38528325	38533285	38533470	5632	0,1,0	7,8,18	0,0,0	5,7,18	214	150	1	1	0.0,0.081,0.0	0.0,0.0,0.0	0.027
5633	Gnpda2	Gnpda2	chr14	+	38530630	38530694	38528142	38528325	38533291	38533470	5633	2,0,0	0,4,0	0,0,0	0,1,0	214	150	1	1	1.0,0.0,NA	NA,0.0,NA	0.5
5634	Mtpap	Mtpap	chr17	-	53322712	53322786	53320738	53322024	53323050	53323143	5634	77,136,76	2,0,1	115,60,126	10,6,5	224	150	1.09801e-05	0.00287719	0.963,1.0,0.981	0.885,0.87,0.944	0.082
5635	Mtpap	Mtpap	chr17	-	53339447	53339566	53337393	53337566	53341304	53341463	5635	7,18,22	40,53,59	0,2,0	49,32,45	269	150	1.95698e-11	6.16778e-08	0.089,0.159,0.172	0.0,0.034,0.0	0.129
5639	Aifm2	Aifm2	chr20	+	29666780	29666900	29665554	29665670	29667293	29667386	5639	41,32,44	4,2,2	38,26,37	3,1,19	270	150	0.0717456	0.827638	0.851,0.899,0.924	0.876,0.935,0.52	0.114
5640	Aifm2	Aifm2	chr20	+	29671328	29671437	29667293	29667386	29673278	29673431	5640	41,60,31	0,0,0	25,26,50	1,0,0	259	150	1	1	1.0,1.0,1.0	0.935,1.0,1.0	0.022
5652	Zfp692	Zfp692	chr10	+	42488957	42489204	42488537	42488694	42489423	42489455	5652	72110112	0,2,0	75,38,81	0,0,1	397	150	1	1	1.0,0.954,1.0	1.0,1.0,0.968	-0.005
5653	Zfp692	Zfp692	chr10	+	42489016	42489204	42488527	42488694	42489423	42489455	5653	73117109	0,2,0	79,38,75	0,0,1	338	150	1	1	1.0,0.963,1.0	1.0,1.0,0.971	-0.003
5654	Zfp692	Zfp692	chr10	+	42489423	42489455	42488527	42488694	42490667	42490716	5654	0,0,1	0,0,0	0,0,1	1,0,0	182	150	1	1	NA,NA,1.0	0.0,NA,1.0	0.5
5655	Zfp692	Zfp692	chr10	+	42490209	42490473	42489423	42489455	42490667	42490716	5655	130182154	0,1,0	137,82,134	0,0,0	414	150	1	1	1.0,0.985,1.0	1.0,1.0,1.0	-0.005
5656	Zfp692	Zfp692	chr10	+	42490800	42490951	42490667	42490716	42491226	42491445	5656	25,35,26	3,2,2	31,13,31	2,2,1	301	150	0.557163	1	0.806,0.897,0.866	0.885,0.764,0.939	-0.006
5657	Zfp692	Zfp692	chr10	+	42490807	42490951	42490667	42490716	42491226	42491445	5657	62,84,73	3,2,2	79,32,56	2,2,1	294	150	0.709123	1	0.913,0.955,0.949	0.953,0.891,0.966	0.002
5658	Zfp692	Zfp692	chr10	+	42492794	42492909	42490807	42491445	42495350	42495450	5658	82127104	0,1,0	110,50,91	0,0,0	265	150	1	1	1.0,0.986,1.0	1.0,1.0,1.0	-0.005
5659	Zfp692	Zfp692	chr10	+	42492794	42492909	42491690	42491769	42495350	42495450	5659	142225175	0,0,0	176,98,172	0,2,0	265	150	1	1	1.0,1.0,1.0	1.0,0.965,1.0	0.012
5660	Ociad1	Ociad1	chr14	-	34901343	34901496	34897850	34898336	34904922	34905098	5660	109616201353	30,27,21	13047771289	20,9,19	303	150	0.111853	1	0.948,0.967,0.97	0.97,0.977,0.971	-0.011
5661	Ociad1	Ociad1	chr14	-	34904878	34905098	34897850	34898336	34906940	34907076	5661	649881708	3,0,1	705504781	0,0,0	370	150	1	1	0.989,1.0,0.997	1.0,1.0,1.0	-0.005
5662	Ociad1	Ociad1	chr14	-	34904878	34905098	34897850	34898336	34913203	34913284	5662	239297269	0,0,0	259182275	3,0,0	370	150	1	1	1.0,1.0,1.0	0.972,1.0,1.0	0.009
5663	Ociad1	Ociad1	chr14	-	34904922	34905098	34897850	34898336	34906940	34907076	5663	641876706	3,0,1	695492768	0,0,0	326	150	1	1	0.99,1.0,0.997	1.0,1.0,1.0	-0.004
5664	Ociad1	Ociad1	chr14	-	34904922	34905098	34897850	34898336	34913203	34913284	5664	231292267	0,0,0	249170262	3,0,0	326	150	1	1	1.0,1.0,1.0	0.974,1.0,1.0	0.009
5665	Ociad1	Ociad1	chr14	-	34910261	34910315	34907961	34908009	34913203	34913284	5665	542745730	2,0,4	700407685	4,3,2	204	150	1	1	0.995,1.0,0.993	0.992,0.99,0.996	0.003
5666	Ociad1	Ociad1	chr14	-	34910261	34910315	34907961	34908009	34913689	34913752	5666	106151150	0,0,0	157,74,176	0,1,0	204	150	1	1	1.0,1.0,1.0	1.0,0.982,1.0	0.006
5667	Ociad1	Ociad1	chr14	-	34910261	34910315	34907961	34908009	34915083	34915281	5667	113155160	1,1,0	163,75,181	0,3,2	204	150	0.947325	1	0.988,0.991,1.0	1.0,0.948,0.985	0.015
5668	Ociad1	Ociad1	chr14	-	34913203	34913284	34907961	34908009	34913689	34913752	5668	276352367	0,0,0	272170303	0,1,0	231	150	1	1	1.0,1.0,1.0	1.0,0.991,1.0	0.003
5669	Ociad1	Ociad1	chr14	-	34913203	34913284	34907961	34908009	34915083	34915239	5669	15,26,25	1,1,0	15,20,19	0,3,2	231	150	1	1	0.907,0.944,1.0	1.0,0.812,0.861	0.059
5670	Ociad1	Ociad1	chr14	-	34913203	34913284	34910261	34910315	34913689	34913752	5670	710948942	0,3,0	808499808	1,0,4	231	150	1	1	1.0,0.995,1.0	0.998,1.0,0.992	0.002
5671	Ociad1	Ociad1	chr14	-	34913203	34913284	34910261	34910315	34915083	34915239	5671	288333394	7,7,10	353218315	7,1,9	231	150	0.47203	1	0.964,0.969,0.962	0.97,0.993,0.958	-0.009
5672	Ociad1	Ociad1	chr14	-	34913689	34913752	34907961	34908009	34915083	34915239	5672	235285342	1,1,0	249144275	0,3,2	213	150	1	1	0.994,0.995,1.0	1.0,0.971,0.99	0.009
5673	Ociad1	Ociad1	chr14	-	34913689	34913752	34910261	34910315	34915083	34915239	5673	235288342	7,7,10	250143279	7,1,9	213	150	0.78552	1	0.959,0.967,0.96	0.962,0.99,0.956	-0.007
5674	Ociad1	Ociad1	chr14	-	34913689	34913752	34913203	34913284	34915083	34915239	5674	653900893	0,1,3	712428773	5,4,5	213	150	1	1	1.0,0.998,0.995	0.99,0.987,0.991	0.008
5675	Cmtm3	Cmtm3	chr19	-	624947	625068	622562	623493	625444	625540	5675	163294208	0,0,6	194110183	0,0,0	271	150	0.687015	1	1.0,1.0,0.95	1.0,1.0,1.0	-0.017
5676	Dcun1d4	Dcun1d4	chr14	-	34658321	34658426	34656321	34656424	34670587	34670696	5676	106103107	0,1,0	86,56,80	6,0,0	255	150	0.206942	1	1.0,0.984,1.0	0.894,1.0,1.0	0.03
5677	Dcun1d4	Dcun1d4	chr14	-	34660235	34660318	34658321	34658426	34670587	34670696	5677	6,3,5	44,42,54	3,2,6	45,35,41	233	150	0.73182	1	0.081,0.044,0.056	0.041,0.035,0.086	0.006
5678	Dcun1d4	Dcun1d4	chr14	-	34670587	34670696	34658321	34658426	34680462	34680554	5678	104103108	0,0,2	96,62,83	2,0,6	259	150	0.0193802	0.393261	1.0,1.0,0.969	0.965,1.0,0.889	0.038
5679	Nipsnap3b	Nipsnap3b	chr5	+	67669117	67669204	67667587	67667737	67669290	67669696	5679	304393377	11,14,13	234203293	8,4,9	237	150	0.364984	1	0.946,0.947,0.948	0.949,0.97,0.954	-0.011
5680	Pdgfra	Pdgfra	chr14	-	33053043	33053306	33044476	33044534	33054214	33054347	5680	0,5,1	10,7,16	2,0,9	10,4,17	413	150	0.148997	1	0.0,0.206,0.022	0.068,0.0,0.161	0
5681	Frg1	Frg1	chr16	+	50929184	50929310	50927956	50928027	50930330	50930388	5681	105135146	1,0,1	112,62,120	0,0,0	276	150	1	1	0.983,1.0,0.988	1.0,1.0,1.0	-0.01
5682	Frg1	Frg1	chr16	+	50945234	50945345	50944280	50944372	50946421	50946557	5682	120161189	2,2,6	111,76,114	0,1,0	261	150	0.0300136	0.507131	0.972,0.979,0.948	1.0,0.978,1.0	-0.026
5683	Srd5a3	Srd5a3	chr14	-	32047353	32047402	32046585	32047138	32048332	32048467	5683	157175169	1,0,3	130105121	0,0,0	199	150	1	1	0.992,1.0,0.977	1.0,1.0,1.0	-0.01
5684	Srd5a3	Srd5a3	chr14	-	32052530	32052566	32051827	32052025	32054395	32054538	5684	194323244	0,0,0	203139263	0,1,0	186	150	1	1	1.0,1.0,1.0	1.0,0.991,1.0	0.003
5685	Eif4a2	Eif4a2	chr11	-	77765611	77765722	77764125	77764905	77766191	77766271	5685	653913907	449476424	897472823	305258377	261	150	0.0689811	0.810105	0.455,0.524,0.551	0.628,0.513,0.556	-0.056
5686	Eif4a2	Eif4a2	chr11	-	77765615	77765722	77764125	77764905	77766191	77766271	5686	583791752	449476424	752394671	305258377	257	150	0.11957	1	0.431,0.492,0.509	0.59,0.471,0.51	-0.046
5687	Eif4a2	Eif4a2	chr11	-	77766191	77766271	77764125	77764905	77766495	77766585	5687	104512031035	3,0,1	871616987	0,0,0	230	150	1	1	0.996,1.0,0.999	1.0,1.0,1.0	-0.002
5688	Eif4a2	Eif4a2	chr11	-	77766822	77766960	77766495	77766585	77767787	77767931	5688	190624702249	0,0,0	212013252138	0,0,1	288	150	1	1	1.0,1.0,1.0	1.0,1.0,0.999	0
5689	Eif4a2	Eif4a2	chr11	-	77768161	77768271	77767787	77767931	77768357	77768526	5689	139818271588	0,0,0	16509901508	1,0,0	260	150	1	1	1.0,1.0,1.0	0.999,1.0,1.0	0
5690	Eif4a2	Eif4a2	chr11	-	77769237	77769377	77768357	77768526	77769646	77769779	5690	131417121475	97,138,77	14609481516	90,68,108	290	150	0.913755	1	0.875,0.865,0.908	0.894,0.878,0.879	-0.001
5692	Usp20	Usp20	chr3	+	14282237	14282333	14279745	14279842	14283362	14283416	5692	82,80,121	2,5,2	51,51,70	6,0,6	246	150	0.115082	1	0.962,0.907,0.974	0.838,1.0,0.877	0.043
5693	Usp20	Usp20	chr3	+	14282237	14282333	14279745	14279842	14285913	14285976	5693	49,40,74	9,7,9	43,29,36	0,0,9	246	150	0.0473125	0.663974	0.769,0.777,0.834	1.0,1.0,0.709	-0.11
5694	Usp20	Usp20	chr3	+	14283362	14283416	14279745	14279842	14285913	14285976	5694	32,19,17	9,7,9	36,10,26	0,0,9	204	150	0.00490776	0.174682	0.723,0.666,0.581	1.0,1.0,0.68	-0.237
5695	Usp20	Usp20	chr3	+	14283362	14283416	14282237	14282333	14285913	14285976	5695	66,52,74	6,7,18	49,30,54	11,1,3	204	150	0.221372	1	0.89,0.845,0.751	0.766,0.957,0.93	-0.056
5696	Usp20	Usp20	chr3	+	14301808	14301917	14300800	14300882	14302885	14302988	5696	157210199	0,0,0	150112172	0,2,0	259	150	1	1	1.0,1.0,1.0	1.0,0.97,1.0	0.01
5697	Usp20	Usp20	chr3	+	14303581	14303653	14302885	14302988	14304122	14306369	5697	161218186	0,1,0	156107196	0,0,2	222	150	1	1	1.0,0.993,1.0	1.0,1.0,0.985	0.003
5698	Mterf3	Mterf3	chr7	-	63828793	63828955	63826417	63826678	63830608	63830680	5698	307418398	4,9,9	351255364	4,1,8	312	150	0.220004	1	0.974,0.957,0.955	0.977,0.992,0.956	-0.013
5699	Mterf3	Mterf3	chr7	-	63833514	63833704	63831012	63831160	63838775	63838928	5699	254357299	8,16,17	270183309	9,0,16	340	150	0.180342	1	0.933,0.908,0.886	0.93,1.0,0.895	-0.033
5700	Mterf3	Mterf3	chr7	-	63834399	63834493	63833514	63833704	63838775	63838928	5700	34,43,47	80,123,56	42,26,46	100,47,95	244	150	0.84992	1	0.207,0.177,0.34	0.205,0.254,0.229	0.012
5701	Mterf3	Mterf3	chr7	-	63840886	63841002	63838775	63838928	63844553	63844744	5701	190253207	0,5,0	198135258	0,0,0	266	150	1	1	1.0,0.966,1.0	1.0,1.0,1.0	-0.011
5702	Mterf3	Mterf3	chr7	-	63840886	63841216	63838775	63838928	63844553	63844662	5702	498660518	0,5,0	527346523	0,0,0	480	150	1	1	1.0,0.976,1.0	1.0,1.0,1.0	-0.008
5704	Ehd4	Ehd4	chr3	-	107072217	107072630	107065508	107065673	107095906	107096004	5704	87312671019	0,1,0	818534931	0,0,0	563	150	1	1	1.0,0.997,1.0	1.0,1.0,1.0	-0.001
5705	Tnni3	Tnni3	chr1	+	69301286	69301418	69300954	69300996	69301854	69301944	5705	68,133,75	0,0,1	79,46,70	0,0,0	282	150	1	1	1.0,1.0,0.976	1.0,1.0,1.0	-0.008
5706	Exoc1	Exoc1	chr14	-	31627131	31627239	31625481	31625558	31627747	31627911	5706	178234169	2,1,2	166,85,138	6,2,2	258	150	0.0303875	0.511285	0.981,0.993,0.98	0.941,0.961,0.976	0.025
5707	Exoc1	Exoc1	chr14	-	31629028	31629073	31627747	31627911	31633245	31633351	5707	6,2,10	56,81,82	4,10,8	72,44,92	195	150	0.421054	1	0.076,0.019,0.086	0.041,0.149,0.063	-0.024
5708	Exoc1	Exoc1	chr14	-	31643865	31643919	31640344	31640494	31644634	31644744	5708	1,3,0	55,53,48	3,3,1	49,40,74	204	150	0.256511	1	0.013,0.04,0.0	0.043,0.052,0.01	-0.017
5709	Exoc1	Exoc1	chr14	-	31649037	31649058	31647356	31647544	31652024	31652184	5709	1,2,1	71,88,79	3,0,2	73,40,65	171	150	0.49032	1	0.012,0.02,0.011	0.035,0.0,0.026	-0.006
5710	Cep135	Cep135	chr14	-	31560549	31560701	31554652	31554768	31563918	31563996	5710	65,64,41	2,0,0	38,32,58	0,0,0	302	150	1	1	0.942,1.0,1.0	1.0,1.0,1.0	-0.019
5711	Cep135	Cep135	chr14	-	31577575	31577641	31574725	31574864	31581133	31581349	5711	37,40,49	0,0,0	34,25,38	0,0,2	216	150	1	1	1.0,1.0,1.0	1.0,1.0,0.93	0.023
5712	Cep135	Cep135	chr14	-	31587126	31587211	31582947	31583076	31588968	31589110	5712	55,50,39	0,1,0	49,28,40	0,0,0	235	150	1	1	1.0,0.97,1.0	1.0,1.0,1.0	-0.01
5713	Slc4a7	Slc4a7	chr15	-	10591146	10591254	10585306	10589262	10593214	10593312	5713	82,78,66	16,30,23	70,41,59	31,32,35	258	150	0.00656861	0.207246	0.749,0.602,0.625	0.568,0.427,0.495	0.162
5714	Slc4a7	Slc4a7	chr15	-	10616683	10616858	10613553	10613687	10618868	10618975	5714	128101124	5,2,4	106,67,114	0,0,4	325	150	0.0391718	0.593544	0.922,0.959,0.935	1.0,1.0,0.929	-0.038
5715	Slc4a7	Slc4a7	chr15	-	10630674	10631043	10627256	10627372	10633611	10633800	5715	17,16,8	84,62,54	20,12,15	76,18,57	519	150	0.0929786	0.952169	0.055,0.069,0.041	0.071,0.162,0.071	-0.046
5716	Slc4a7	Slc4a7	chr15	-	10630674	10631043	10627256	10627372	10633650	10633800	5716	13,15,6	3,9,12	15,12,13	15,7,10	519	150	0.837617	1	0.556,0.325,0.126	0.224,0.331,0.273	0.06
5717	Slc4a7	Slc4a7	chr15	-	10642100	10642182	10640049	10640196	10664535	10664780	5717	80,91,84	0,0,0	77,53,77	0,0,2	232	150	1	1	1.0,1.0,1.0	1.0,1.0,0.961	0.013
5720	Frmd5	Frmd5	chr3	-	108632698	108632810	108537074	108537179	108763076	108763189	5720	2,1,0	41,29,21	0,0,2	22,13,18	262	150	1	1	0.027,0.019,0.0	0.0,0.0,0.06	-0.005
5721	Aasdh	Aasdh	chr14	+	31269484	31269591	31268757	31269031	31270060	31270233	5721	29,52,24	0,1,0	34,24,37	0,0,0	257	150	1	1	1.0,0.968,1.0	1.0,1.0,1.0	-0.011
5722	Aasdh	Aasdh	chr14	+	31270060	31270233	31268757	31269031	31271364	31271557	5722	15,37,31	0,0,0	33,20,22	1,0,0	323	150	1	1	1.0,1.0,1.0	0.939,1.0,1.0	0.02
5723	Aasdh	Aasdh	chr14	+	31271364	31271557	31270060	31270233	31274681	31275474	5723	26,34,31	0,1,0	36,18,27	0,0,0	343	150	1	1	1.0,0.937,1.0	1.0,1.0,1.0	-0.021
5724	Aasdh	Aasdh	chr14	+	31273571	31273687	31271364	31271557	31274681	31275474	5724	33,44,34	0,0,0	47,29,38	0,1,0	266	150	1	1	1.0,1.0,1.0	1.0,0.942,1.0	0.019
5725	Aasdh	Aasdh	chr14	+	31274681	31275474	31271364	31271557	31277662	31277826	5725	148227225	0,2,0	201138206	1,0,0	943	150	1	1	1.0,0.948,1.0	0.97,1.0,1.0	-0.007
5726	Aasdh	Aasdh	chr14	+	31280341	31280473	31279132	31279255	31281315	31281802	5726	52,80,47	0,3,4	48,28,64	0,0,1	282	150	0.0169814	0.364782	1.0,0.934,0.862	1.0,1.0,0.971	-0.058
5727	Aasdh	Aasdh	chr14	+	31280341	31280473	31279132	31279255	31281422	31281802	5727	36,44,31	0,0,0	35,13,46	2,0,0	282	150	1	1	1.0,1.0,1.0	0.903,1.0,1.0	0.032
5728	LOC102549117	LOC102549117	chr1	-	134197407	134199493	134194457	134196593	134205041	134205155	5728	277313326	6,13,5	261161256	12,2,10	2236	150	0.500102	1	0.756,0.618,0.814	0.593,0.844,0.632	0.04
5729	LOC102549117	LOC102549117	chr1	-	134205041	134205155	134192511	134192751	134213318	134213438	5729	30,26,28	2,0,0	41,7,28	0,2,4	264	150	0.0212037	0.414862	0.895,1.0,1.0	1.0,0.665,0.799	0.144
5730	LOC102549117	LOC102549117	chr1	-	134205041	134205155	134194457	134196593	134213318	134213438	5730	36,37,33	12,9,19	48,9,38	8,5,7	264	150	0.194694	1	0.63,0.7,0.497	0.773,0.506,0.755	-0.069
5731	LOC102549117	LOC102549117	chr1	-	134205041	134205155	134196227	134199493	134213318	134213438	5731	35,30,32	4,3,0	42,10,29	0,1,6	264	150	0.799316	1	0.833,0.85,1.0	1.0,0.85,0.733	0.033
5733	Paics	Paics	chr14	-	31200083	31200242	31199085	31199845	31202536	31202717	5733	130115141580	0,0,0	13708521431	5,0,0	309	150	1	1	1.0,1.0,1.0	0.993,1.0,1.0	0.002
5737	Rnf170	Rnf170	chr16	-	65946872	65946948	65943700	65943809	65952981	65953114	5737	9,15,13	1,0,0	11,15,13	0,0,0	226	150	1	1	0.857,1.0,1.0	1.0,1.0,1.0	-0.048
5738	Rnf170	Rnf170	chr16	-	65948992	65949133	65946872	65946948	65952981	65953109	5738	31,43,41	0,0,0	28,27,54	0,0,1	291	150	1	1	1.0,1.0,1.0	1.0,1.0,0.965	0.012
5741	Cyfip2	Cyfip2	chr10	-	30676741	30676861	30672465	30672665	30679066	30679175	5741	201208223	0,0,0	184115187	1,0,0	270	150	1	1	1.0,1.0,1.0	0.99,1.0,1.0	0.003
5744	Cdk8	Cdk8	chr12	-	8743501	8743574	8740951	8741049	8755910	8756042	5744	136183163	2,1,4	142,99,167	0,0,1	223	150	0.741293	1	0.979,0.992,0.965	1.0,1.0,0.991	-0.018
5745	Cdk8	Cdk8	chr12	-	8743501	8743574	8740951	8741049	8770105	8770246	5745	132181169	2,0,5	143,93,171	0,0,0	223	150	0.758766	1	0.978,1.0,0.958	1.0,1.0,1.0	-0.021
5746	Cdk8	Cdk8	chr12	-	8744601	8744671	8743501	8743574	8746939	8747053	5746	243305264	0,0,0	253125282	0,0,1	220	150	1	1	1.0,1.0,1.0	1.0,1.0,0.995	0.002
5747	Cdk8	Cdk8	chr12	-	8744601	8744671	8743501	8743574	8755910	8756042	5747	139185167	7,2,0	152,80,180	0,9,0	220	150	0.945279	1	0.931,0.984,1.0	1.0,0.858,1.0	0.019
5748	Cdk8	Cdk8	chr12	-	8746939	8747053	8743501	8743574	8755910	8756042	5748	20,29,32	7,2,0	21,15,21	0,9,0	264	150	0.806931	1	0.619,0.892,1.0	1.0,0.486,1.0	0.008
5749	Cdk8	Cdk8	chr12	-	8746939	8747053	8744601	8744671	8755910	8756042	5749	136158163	28,31,43	141,60,139	34,8,35	264	150	0.933228	1	0.734,0.743,0.683	0.702,0.81,0.693	-0.015
5750	Cdk8	Cdk8	chr12	-	8746939	8747068	8743501	8743574	8755910	8756042	5750	25,36,37	7,2,0	27,13,41	0,9,0	279	150	0.732227	1	0.658,0.906,1.0	1.0,0.437,1.0	0.042
5751	Cdk8	Cdk8	chr12	-	8746939	8747068	8744601	8744671	8755910	8756042	5751	153178171	28,31,43	158,63,170	34,8,35	279	150	0.785731	1	0.746,0.755,0.681	0.714,0.809,0.723	-0.021
5752	Cdk8	Cdk8	chr12	-	8746939	8747083	8743501	8743574	8755910	8756042	5752	163156163	7,2,0	119109187	0,9,0	294	150	0.766034	1	0.922,0.975,1.0	1.0,0.861,1.0	0.012
5753	Cdk8	Cdk8	chr12	-	8746939	8747083	8744601	8744671	8755910	8756042	5753	293302299	28,31,43	253162321	34,8,35	294	150	0.536902	1	0.842,0.833,0.78	0.792,0.912,0.824	-0.024
5754	Cdk8	Cdk8	chr12	-	8755910	8756042	8740951	8741049	8770105	8770246	5754	19,22,20	2,0,5	12,9,12	0,0,0	282	150	0.000554039	0.0436957	0.835,1.0,0.68	1.0,1.0,1.0	-0.162
5755	Cdk8	Cdk8	chr12	-	8755910	8756042	8743501	8743574	8770105	8770246	5755	24,23,16	3,0,6	12,17,12	1,3,4	282	150	0.630792	1	0.81,1.0,0.587	0.865,0.751,0.615	0.055
5756	Cdk8	Cdk8	chr12	-	8758060	8758118	8755910	8756042	8770105	8770246	5756	299305302	0,4,0	256177284	0,0,0	208	150	1	1	1.0,0.982,1.0	1.0,1.0,1.0	-0.006
5757	Cdk8	Cdk8	chr12	-	8759801	8759857	8758060	8758118	8770105	8770246	5757	5,0,3	167205176	0,2,0	189109189	206	150	1	1	0.021,0.0,0.012	0.0,0.013,0.0	0.007
5758	Cdk8	Cdk8	chr12	-	8770105	8770246	8758060	8758118	8804035	8804177	5758	206237230	1,0,2	233126222	0,0,0	291	150	1	1	0.991,1.0,0.983	1.0,1.0,1.0	-0.009
5759	Cdk8	Cdk8	chr12	-	8773483	8773594	8770105	8770246	8777156	8777232	5759	304377391	4,6,7	317205385	0,2,4	261	150	0.0311503	0.518522	0.978,0.973,0.97	1.0,0.983,0.982	-0.015
5760	Cdk8	Cdk8	chr12	-	8773483	8773594	8770105	8770246	8804035	8804177	5760	145153179	3,7,6	148,99,163	6,1,7	261	150	0.730322	1	0.965,0.926,0.945	0.934,0.983,0.93	-0.004
5761	Cdk8	Cdk8	chr12	-	8777156	8777232	8770105	8770246	8804035	8804177	5761	67,83,114	3,7,6	75,48,91	6,1,7	226	150	0.779372	1	0.937,0.887,0.927	0.892,0.97,0.896	-0.002
5762	Cdk8	Cdk8	chr12	-	8777156	8777232	8773483	8773594	8804035	8804177	5762	237298323	18,3,7	259155315	11,5,5	226	150	0.660423	1	0.897,0.985,0.968	0.94,0.954,0.977	-0.007
5763	Cdk8	Cdk8	chr12	-	8787033	8787853	8777156	8777232	8804035	8805026	5763	10,18,6	118140162	6,12,9	130,74,147	970	150	0.788837	1	0.013,0.019,0.006	0.007,0.024,0.009	-0.001
5767	Mrtfb	Mrtfb	chr10	+	1178920	1179066	1125652	1125713	1180835	1181043	5767	7,1,0	23,30,54	0,0,0	23,18,33	296	150	0.100845	0.995508	0.134,0.017,0.0	0.0,0.0,0.0	0.05
5768	Mrtfb	Mrtfb	chr10	+	1186543	1186606	1180835	1181043	1230608	1230674	5768	1,4,4	44,34,44	4,0,0	30,19,52	213	150	0.100975	0.995816	0.016,0.077,0.06	0.086,0.0,0.0	0.022
5769	Mrtfb	Mrtfb	chr10	+	1255766	1255898	1238250	1238429	1259874	1260137	5769	106,91,68	0,0,1	102,57,106	0,0,2	282	150	1	1	1.0,1.0,0.973	1.0,1.0,0.966	0.002
5770	Mrtfb	Mrtfb	chr10	+	1274192	1274253	1268991	1269129	1277227	1278106	5770	44,80,52	0,2,0	62,27,66	2,1,3	211	150	0.11302	1	1.0,0.966,1.0	0.957,0.95,0.94	0.04
5775	Ncstn	Ncstn	chr13	-	84532285	84532450	84531801	84532014	84532694	84532782	5775	316354320	0,0,0	312195321	2,1,2	315	150	1	1	1.0,1.0,1.0	0.987,0.989,0.987	0.012
5776	Ncstn	Ncstn	chr13	-	84532295	84532450	84531801	84532014	84532694	84532782	5776	491570499	0,0,0	520314543	2,1,2	305	150	1	1	1.0,1.0,1.0	0.992,0.994,0.993	0.007
5777	Ncstn	Ncstn	chr13	-	84540254	84540378	84539735	84539857	84544847	84544952	5777	471490601	2,3,3	467305529	8,0,1	274	150	0.874249	1	0.992,0.989,0.991	0.97,1.0,0.997	0.002
5778	Ncstn	Ncstn	chr13	-	84540479	84540594	84540254	84540378	84544847	84544952	5778	10,21,3	285270354	8,4,12	246163311	265	150	0.597861	1	0.019,0.042,0.005	0.018,0.014,0.021	0.004
5779	Ncstn	Ncstn	chr13	-	84544847	84544952	84540254	84540378	84546280	84546419	5779	439421523	2,0,2	400245453	0,0,0	255	150	1	1	0.992,1.0,0.994	1.0,1.0,1.0	-0.005
5780	Trappc12	Trappc12	chr6	-	45332417	45332491	45327922	45328021	45334341	45334414	5780	53,49,66	1,1,0	48,46,56	0,0,0	224	150	1	1	0.973,0.97,1.0	1.0,1.0,1.0	-0.019
5781	Nipsnap2	Nipsnap2	chr12	-	26912786	26912960	26906067	26906174	26915162	26915246	5781	168215159	0,2,0	185,94,187	0,0,0	324	150	1	1	1.0,0.98,1.0	1.0,1.0,1.0	-0.007
5782	Ccna1	Ccna1	chr2	-	139233729	139233863	139231737	139233451	139234966	139235080	5782	2,7,1	5,0,0	4,1,0	0,0,6	284	150	0.893129	1	0.174,1.0,1.0	1.0,1.0,0.0	0.058
5788	Gpatch8	Gpatch8	chr10	-	87465245	87465290	87463147	87463215	87475435	87475509	5788	0,0,5	0,0,0	0,3,5	0,0,5	195	150	1	1	NA,NA,1.0	NA,1.0,0.435	0.282
5789	Gpatch8	Gpatch8	chr10	-	87465245	87465290	87463147	87463215	87483645	87483718	5789	2,0,8	52,59,39	0,2,15	32,11,46	195	150	0.0313048	0.520142	0.029,0.0,0.136	0.0,0.123,0.201	-0.053
5790	Gpatch8	Gpatch8	chr10	-	87475435	87475509	87463147	87463215	87483645	87483718	5790	0,0,0	52,59,39	0,0,5	32,11,46	224	150	0.7002	1	0.0,0.0,0.0	0.0,0.0,0.068	-0.023
5791	Gpatch8	Gpatch8	chr10	-	87475435	87475509	87465245	87465290	87483645	87483718	5791	0,0,0	2,0,3	0,2,2	0,1,12	224	150	1	1	0.0,NA,0.0	NA,0.573,0.1	-0.336
5792	Gpatch8	Gpatch8	chr10	-	87483645	87483718	87463147	87463215	87493600	87493643	5792	82,89,67	1,2,0	55,21,66	0,0,1	223	150	1	1	0.982,0.968,1.0	1.0,1.0,0.978	-0.009
5793	Gpatch8	Gpatch8	chr10	-	87486502	87486520	87483645	87483718	87492426	87492461	5793	0,4,0	0,0,1	2,0,0	0,2,0	168	150	1	1	NA,1.0,0.0	1.0,0.0,NA	0
5794	Gpatch8	Gpatch8	chr10	-	87486502	87486520	87483645	87483718	87493600	87493675	5794	4,0,7	38,48,42	12,2,12	34,12,37	168	150	0.000540821	0.0428946	0.086,0.0,0.13	0.24,0.13,0.225	-0.126
5795	Gpatch8	Gpatch8	chr10	-	87492426	87492461	87483645	87483718	87493600	87493675	5795	0,0,2	38,48,42	3,2,1	34,12,37	185	150	0.10796	1	0.0,0.0,0.037	0.067,0.119,0.021	-0.057
5796	Gpatch8	Gpatch8	chr10	-	87492426	87492461	87486502	87486520	87493600	87493675	5796	0,4,1	4,0,7	5,0,1	12,2,12	185	150	0.919972	1	0.0,1.0,0.104	0.253,0.0,0.063	0.263
5797	Ythdc1	Ythdc1	chr14	-	21200996	21201050	21200333	21200428	21201503	21201593	5797	165232163	7,5,7	143,97,195	17,3,8	204	150	0.0416949	0.614283	0.945,0.972,0.945	0.861,0.96,0.947	0.031
5798	Ythdc1	Ythdc1	chr14	-	21211102	21211138	21205650	21205752	21215589	21215930	5798	16,20,13	82,77,75	16,9,11	64,59,91	186	150	0.361322	1	0.136,0.173,0.123	0.168,0.11,0.089	0.022
5801	Sox6	Sox6	chr1	-	169804909	169805059	169799682	169799866	169833807	169833887	5801	97112100	1,0,0	102,53,101	0,0,0	300	150	1	1	0.98,1.0,1.0	1.0,1.0,1.0	-0.007
5802	Sox6	Sox6	chr1	-	169832223	169832346	169804909	169805059	169833807	169833887	5802	23,18,10	29,35,24	14,13,20	50,16,30	273	150	0.671277	1	0.304,0.22,0.186	0.133,0.309,0.268	0
5803	Sox6	Sox6	chr1	-	169833807	169833887	169804909	169805059	169902753	169902822	5803	24,24,19	0,0,0	29,13,21	0,0,2	230	150	1	1	1.0,1.0,1.0	1.0,1.0,0.873	0.042
5804	Sox6	Sox6	chr1	-	169843493	169843614	169833807	169833887	169902753	169902822	5804	92,98,85	0,0,1	102,37,63	0,0,0	271	150	1	1	1.0,1.0,0.979	1.0,1.0,1.0	-0.007
5805	Sox6	Sox6	chr1	-	169843493	169843617	169833807	169833887	169902753	169902822	5805	74,64,60	0,0,1	93,19,52	0,0,0	274	150	1	1	1.0,1.0,0.97	1.0,1.0,1.0	-0.01
5806	Sox6	Sox6	chr1	-	170082827	170083009	170034141	170034382	170181161	170181237	5806	2,1,0	17,26,17	0,0,0	17,11,17	332	150	1	1	0.05,0.017,0.0	0.0,0.0,0.0	0.022
5807	Sox6	Sox6	chr1	-	170200997	170201166	170181161	170181231	170269137	170271086	5807	5,2,1	4,7,7	4,0,1	2,0,2	319	150	1	1	0.37,0.118,0.063	0.485,NA,0.19	-0.154
5808	Sox6	Sox6	chr1	-	170200997	170201166	170181161	170181231	170271886	170272382	5808	2,2,1	3,2,0	4,0,3	0,2,2	319	150	0.683153	1	0.239,0.32,1.0	1.0,0.0,0.414	0.048
5809	Sox6	Sox6	chr1	-	170203793	170203850	170181161	170181231	170271886	170272382	5809	0,0,0	3,2,0	0,0,1	0,2,2	207	150	1	1	0.0,0.0,NA	NA,0.0,0.266	-0.133
5810	Sox6	Sox6	chr1	-	170243215	170243324	170181161	170181231	170269137	170271086	5810	2,3,1	4,7,7	2,2,2	2,0,2	259	150	0.0846705	0.907019	0.225,0.199,0.076	0.367,1.0,0.367	-0.411
5811	Sox6	Sox6	chr1	-	170243215	170243324	170181161	170181231	170271886	170272382	5811	0,2,3	3,2,0	2,2,2	0,2,2	259	150	0.478362	1	0.0,0.367,1.0	1.0,0.367,0.367	-0.122
5812	Sox6	Sox6	chr1	-	170243215	170243324	170181161	170181231	170272623	170273116	5812	0,2,3	4,7,7	2,2,2	11,5,7	259	150	0.612518	1	0.0,0.142,0.199	0.095,0.188,0.142	-0.028
5818	Igdcc4	Igdcc4	chr8	+	65641644	65641785	65640133	65640270	65642539	65642695	5818	106,90,70	1,1,6	64,61,81	4,2,0	291	150	0.856273	1	0.982,0.979,0.857	0.892,0.94,1.0	-0.005
5819	Igdcc4	Igdcc4	chr8	+	65646484	65646658	65645022	65645160	65648070	65648307	5819	93,93,97	0,1,0	94,63,89	0,0,1	324	150	1	1	1.0,0.977,1.0	1.0,1.0,0.976	0
5820	Igdcc4	Igdcc4	chr8	+	65646487	65646658	65645022	65645160	65648070	65648307	5820	104,95,114	0,1,0	91,71,106	0,0,1	321	150	1	1	1.0,0.978,1.0	1.0,1.0,0.98	-0.001
5821	Igdcc4	Igdcc4	chr8	+	65652863	65652969	65651263	65651401	65653438	65653667	5821	96147103	0,0,0	76,63,129	1,1,0	256	150	1	1	1.0,1.0,1.0	0.978,0.974,1.0	0.016
5822	Igdcc4	Igdcc4	chr8	+	65654221	65654386	65653438	65653667	65654829	65657651	5822	90,105,93	0,1,0	72,62,96	0,0,0	315	150	1	1	1.0,0.98,1.0	1.0,1.0,1.0	-0.007
5823	Sec16b	Sec16b	chr13	+	69676577	69676611	69673229	69673375	69682946	69683015	5823	4,2,2	0,1,0	3,1,1	0,0,0	184	150	1	1	1.0,0.62,1.0	1.0,1.0,1.0	-0.127
5824	Nsd1	Nsd1	chr17	-	9318174	9318212	9317898	9318040	9319667	9319872	5824	67,95,110	115,97,118	60,30,65	97,61,123	188	150	0.021075	0.414139	0.317,0.439,0.427	0.33,0.282,0.297	0.091
5825	Nsd1	Nsd1	chr17	-	9322625	9322732	9319667	9319872	9326296	9326438	5825	231221205	0,0,0	198107210	0,0,1	257	150	1	1	1.0,1.0,1.0	1.0,1.0,0.992	0.003
5826	Nsd1	Nsd1	chr17	-	9400401	9400537	9391589	9391762	9422113	9422203	5826	188174174	1,0,3	163,89,188	0,0,0	286	150	1	1	0.99,1.0,0.968	1.0,1.0,1.0	-0.014
5827	Nsd1	Nsd1	chr17	-	9411387	9411523	9400401	9400537	9422113	9422203	5827	15,10,18	75,87,86	10,7,10	90,50,100	286	150	0.0946076	0.96185	0.095,0.057,0.099	0.055,0.068,0.05	0.026
5828	Nsd1	Nsd1	chr17	-	9411387	9411523	9400401	9400537	9422943	9422974	5828	11,5,13	1,4,0	4,4,9	0,0,1	286	150	0.012434	0.304916	0.852,0.396,1.0	1.0,1.0,0.825	-0.192
5829	Nsd1	Nsd1	chr17	-	9422113	9422203	9400401	9400537	9422943	9422974	5829	113,124,99	1,4,0	126,77,129	0,0,1	240	150	0.493845	1	0.986,0.951,1.0	1.0,1.0,0.988	-0.017
5830	Nsd1	Nsd1	chr17	-	9422113	9422203	9411387	9411523	9422943	9422974	5830	47,48,27	0,0,0	46,31,36	0,0,2	240	150	1	1	1.0,1.0,1.0	1.0,1.0,0.918	0.027
5831	Stk16	Stk16	chr9	+	76706705	76706925	76705999	76706174	76707212	76707346	5831	165268233	0,0,0	179,93,196	0,0,1	370	150	1	1	1.0,1.0,1.0	1.0,1.0,0.988	0.004
5832	Stk16	Stk16	chr9	+	76707212	76707346	76706705	76706925	76707494	76707615	5832	167251194	0,2,0	209113188	0,0,1	284	150	1	1	1.0,0.985,1.0	1.0,1.0,0.99	-0.002
5833	Stk16	Stk16	chr9	+	76707721	76707837	76707494	76707615	76708198	76708252	5833	47,87,48	6,12,11	57,34,61	11,4,20	266	150	0.305074	1	0.815,0.803,0.711	0.745,0.827,0.632	0.042
5834	Stk16	Stk16	chr9	+	76707741	76707837	76707494	76707615	76708198	76708320	5834	87171117	6,12,11	126,55,145	11,4,20	246	150	0.248802	1	0.898,0.897,0.866	0.875,0.893,0.816	0.026
5838	Oxct1	Oxct1	chr2	+	53330400	53330490	53310816	53310892	53359991	53360072	5838	231265231	0,0,0	190139214	0,0,2	240	150	1	1	1.0,1.0,1.0	1.0,1.0,0.985	0.005
5839	Nagpa	Nagpa	chr10	+	10384962	10385168	10384203	10384332	10385264	10385312	5839	74120107	0,0,0	69,71,92	1,0,0	356	150	1	1	1.0,1.0,1.0	0.967,1.0,1.0	0.011
5840	Nagpa	Nagpa	chr10	+	10386270	10386334	10386076	10386178	10387826	10388592	5840	46,89,60	0,0,0	51,39,72	2,0,0	214	150	1	1	1.0,1.0,1.0	0.947,1.0,1.0	0.018
5841	Nagpa	Nagpa	chr10	+	10386270	10386422	10386076	10386178	10387826	10387962	5841	14,32,19	0,0,0	12,13,31	2,0,0	302	150	1	1	1.0,1.0,1.0	0.749,1.0,1.0	0.084
5842	Aamdc	Aamdc	chr1	-	151869798	151869894	151861989	151862389	151890504	151890553	5842	23,22,26	0,0,0	27,10,22	1,0,0	246	150	1	1	1.0,1.0,1.0	0.943,1.0,1.0	0.019
5843	Aamdc	Aamdc	chr1	-	151876143	151876293	151869798	151869894	151890504	151890553	5843	22,25,40	0,0,0	18,15,42	1,0,1	300	150	1	1	1.0,1.0,1.0	0.9,1.0,0.955	0.048
5844	Aamdc	Aamdc	chr1	-	151876143	151876293	151869798	151869894	151891906	151892060	5844	31,45,47	4,0,4	29,21,51	1,1,0	300	150	1	1	0.795,1.0,0.855	0.935,0.913,1.0	-0.066
5846	Aamdc	Aamdc	chr1	-	151890504	151890553	151869798	151869894	151891906	151892039	5846	2,4,1	4,0,4	2,0,2	1,1,0	199	150	0.0193487	0.393261	0.274,1.0,0.159	0.601,0.0,1.0	-0.056
5847	Aamdc	Aamdc	chr1	-	151890504	151890553	151876143	151876293	151891906	151892039	5847	5,5,4	12,21,10	5,0,5	15,6,13	199	150	0.714299	1	0.239,0.152,0.232	0.201,0.0,0.225	0.066
5848	Gamt	Gamt	chr7	+	9449683	9449829	9448589	9448861	9450370	9450438	5848	203271282	0,0,2	191143218	3,0,4	296	150	0.67425	1	1.0,1.0,0.986	0.97,1.0,0.965	0.017
5849	Gamt	Gamt	chr7	+	9449683	9449829	9448589	9448861	9450570	9450681	5849	203271283	8,4,9	203142220	6,10,1	296	150	0.777286	1	0.928,0.972,0.941	0.945,0.878,0.991	0.009
5850	Gamt	Gamt	chr7	+	9449934	9449998	9449683	9449829	9450370	9450438	5850	396610542	0,0,0	460274481	0,1,1	214	150	1	1	1.0,1.0,1.0	1.0,0.995,0.997	0.003
5851	Gamt	Gamt	chr7	+	9449934	9449998	9449683	9449829	9450570	9450681	5851	206296268	0,0,1	250124227	12,0,3	214	150	0.00328806	0.13626	1.0,1.0,0.995	0.936,1.0,0.981	0.026
5852	Gamt	Gamt	chr7	+	9450370	9450438	9448592	9448861	9450570	9450681	5852	218280255	8,4,9	205159250	6,10,1	218	150	0.905347	1	0.949,0.98,0.951	0.959,0.916,0.994	0.004
5853	Gamt	Gamt	chr7	+	9450370	9450438	9449683	9449829	9450570	9450681	5853	218280253	0,0,1	202160247	12,0,3	218	150	0.00299155	0.128324	1.0,1.0,0.994	0.921,1.0,0.983	0.03
5854	Gamt	Gamt	chr7	+	9450370	9450438	9449934	9449998	9450570	9450681	5854	440653570	32,60,45	440343543	29,34,45	218	150	0.980963	1	0.904,0.882,0.897	0.913,0.874,0.893	0.001
5855	Ninj1	Ninj1	chr17	-	15457738	15457913	15455232	15455461	15461558	15461684	5855	8,6,15	275358371	2,2,9	343179266	325	150	0.535023	1	0.013,0.008,0.018	0.003,0.005,0.015	0.005
5856	Itpa	Itpa	chr3	+	117888267	117888325	117885463	117885592	117888421	117888486	5856	487515671	7,6,11	564300532	13,8,4	208	150	0.479536	1	0.98,0.984,0.978	0.969,0.964,0.99	0.006
5857	Itpa	Itpa	chr3	+	117888421	117888486	117885463	117885592	117888960	117889034	5857	134203143	0,0,0	169,96,164	0,0,2	215	150	1	1	1.0,1.0,1.0	1.0,1.0,0.983	0.006
5859	LOC120097736	LOC120097736	chr17	+	51824782	51825096	51801188	51801341	51827333	51827389	5859	1,0,0	2,0,0	2,0,2	0,0,0	464	150	1	1	0.139,NA,NA	1.0,NA,1.0	-0.861
5861	Pmpcb	Pmpcb	chr4	-	13301251	13301364	13300341	13300485	13304192	13304272	5861	403640570	1,2,2	459374544	0,2,0	263	150	1	1	0.996,0.995,0.994	1.0,0.991,1.0	-0.002
5862	Pmpcb	Pmpcb	chr4	-	13306796	13306926	13304697	13304896	13307282	13307369	5862	481621533	0,0,2	441295468	0,0,0	280	150	1	1	1.0,1.0,0.993	1.0,1.0,1.0	-0.002
5863	Pmpcb	Pmpcb	chr4	-	13307282	13307369	13306796	13306926	13308093	13308234	5863	392490405	0,3,0	402251406	0,0,0	237	150	1	1	1.0,0.99,1.0	1.0,1.0,1.0	-0.003
5864	Crkl	Crkl	chr11	-	83539117	83539583	83528787	83530301	83562421	83563214	5864	656737553	0,0,5	641428612	0,0,0	616	150	1	1	1.0,1.0,0.964	1.0,1.0,1.0	-0.012
5865	Rufy3	Rufy3	chr14	-	19452836	19452906	19450704	19450797	19455399	19455465	5865	56,83,87	0,0,0	102,51,60	1,0,0	220	150	1	1	1.0,1.0,1.0	0.986,1.0,1.0	0.005
5866	Rufy3	Rufy3	chr14	-	19476122	19476176	19465328	19465502	19489661	19489849	5866	2,3,2	16,18,11	1,2,1	17,8,16	204	150	0.214064	1	0.084,0.109,0.118	0.041,0.155,0.044	0.024
5867	Rufy3	Rufy3	chr14	-	19476122	19476176	19465328	19465502	19506027	19506530	5867	1,0,0	12,11,13	1,2,1	10,7,7	204	150	0.0836107	0.902004	0.058,0.0,0.0	0.068,0.174,0.095	-0.093
5868	Rufy3	Rufy3	chr14	-	19489661	19489849	19465328	19465502	19506027	19506531	5868	24,37,15	12,11,13	25,12,19	10,7,7	338	150	0.718651	1	0.47,0.599,0.339	0.526,0.432,0.546	-0.032
5870	Dck	Dck	chr14	-	19317748	19317942	19316675	19316823	19321561	19321677	5870	173176166	2,0,0	162100127	2,1,0	344	150	1	1	0.974,1.0,1.0	0.972,0.978,1.0	0.008
5871	Dck	Dck	chr14	-	19317748	19317942	19316675	19316823	19325822	19326247	5871	96,98,80	0,1,0	108,57,78	2,0,0	344	150	1	1	1.0,0.977,1.0	0.959,1.0,1.0	0.006
5872	Dck	Dck	chr14	-	19321561	19321677	19316675	19316823	19325822	19326247	5872	53,66,48	0,1,0	50,28,51	2,0,0	266	150	1	1	1.0,0.974,1.0	0.934,1.0,1.0	0.013
5873	Dck	Dck	chr14	-	19321561	19321677	19317748	19317942	19325822	19326247	5873	130144134	2,0,0	102,70,101	0,0,1	266	150	1	1	0.973,1.0,1.0	1.0,1.0,0.983	-0.003
5881	Pcbd1	Pcbd1	chr20	+	29038587	29038846	29037544	29037584	29041669	29041801	5881	7,0,0	0,2,0	2,4,5	0,0,1	409	150	1	1	1.0,0.0,NA	1.0,1.0,0.647	-0.382
5883	Rpl13	Rpl13	chr19	+	51154431	51154573	51154230	51154340	51154767	51154941	5883	576487597223	0,0,0	684444367310	0,1,0	292	150	1	1	1.0,1.0,1.0	1.0,1.0,1.0	0
5884	Rpl13	Rpl13	chr19	+	51154767	51154941	51154431	51154573	51155412	51155469	5884	512080475838	0,0,3	564942166821	0,0,0	324	150	1	1	1.0,1.0,0.999	1.0,1.0,1.0	0
5886	Lcmt1	Lcmt1	chr1	+	177928576	177928653	177923235	177923357	177930153	177930215	5886	186234225	0,0,0	217132201	0,0,2	227	150	1	1	1.0,1.0,1.0	1.0,1.0,0.985	0.005
5887	Lcmt1	Lcmt1	chr1	+	177930153	177930215	177923235	177923357	177938078	177938181	5887	34,74,58	0,0,0	66,26,56	0,2,1	212	150	1	1	1.0,1.0,1.0	1.0,0.902,0.975	0.041
5888	Lcmt1	Lcmt1	chr1	+	177938078	177938181	177930153	177930215	177945363	177945484	5888	244339339	0,0,0	243165315	0,0,2	253	150	1	1	1.0,1.0,1.0	1.0,1.0,0.989	0.004
5889	Lcmt1	Lcmt1	chr1	+	177957882	177957980	177952542	177952634	177959888	177960106	5889	190258269	10,12,7	209135188	8,6,8	248	150	0.929583	1	0.92,0.929,0.959	0.94,0.932,0.934	0.001
5898	Nacc1	Nacc1	chr19	+	23480324	23481236	23468687	23468812	23481316	23481490	5898	151218501648	0,0,1	161110061703	0,0,0	1062	150	1	1	1.0,1.0,0.996	1.0,1.0,1.0	-0.001
5899	Nacc1	Nacc1	chr19	+	23482319	23482425	23481316	23481490	23482522	23482620	5899	427523434	0,0,0	427285476	0,2,0	256	150	1	1	1.0,1.0,1.0	1.0,0.988,1.0	0.004
5900	Mysm1	Mysm1	chr5	-	109787727	109787896	109761344	109761468	109788687	109788745	5900	75,80,89	0,0,0	61,45,81	1,0,0	319	150	1	1	1.0,1.0,1.0	0.966,1.0,1.0	0.011
5901	Mysm1	Mysm1	chr5	-	109801952	109802083	109800645	109800749	109805474	109806193	5901	136151137	0,0,2	124,55,115	0,0,0	281	150	1	1	1.0,1.0,0.973	1.0,1.0,1.0	-0.009
5902	Mysm1	Mysm1	chr5	-	109812196	109812220	109810703	109810782	109812307	109812385	5902	37,41,62	10,16,4	26,17,43	7,1,7	174	150	0.474002	1	0.761,0.688,0.93	0.762,0.936,0.841	-0.053
5903	Rchy1	Rchy1	chr14	+	16123891	16123970	16119079	16119195	16126197	16126242	5903	351524326	0,0,0	399221372	1,0,0	229	150	1	1	1.0,1.0,1.0	0.996,1.0,1.0	0.001
5904	Rchy1	Rchy1	chr14	+	16126488	16126515	16126348	16126407	16127465	16127586	5904	209327217	4,13,2	218220288	1,5,0	177	150	0.00968374	0.265339	0.978,0.955,0.989	0.995,0.974,1.0	-0.016
5905	Cdkl2	Cdkl2	chr14	+	16031021	16031130	16027381	16028514	16031711	16031910	5905	12,11,15	5,13,3	9,2,10	6,4,1	259	150	0.93215	1	0.582,0.329,0.743	0.465,0.225,0.853	0.037
5906	Cdkl2	Cdkl2	chr14	+	16031021	16031130	16027381	16028518	16031711	16031910	5906	11,7,8	0,0,4	6,2,5	2,0,0	259	150	0.348428	1	1.0,1.0,0.537	0.635,1.0,1.0	-0.033
5907	Cdkl2	Cdkl2	chr14	+	16031021	16031130	16027381	16028562	16031711	16031910	5907	11,7,8	0,1,2	6,2,7	0,0,0	259	150	0.74039	1	1.0,0.802,0.698	1.0,1.0,1.0	-0.167
5908	Cdkl2	Cdkl2	chr14	+	16031021	16031130	16028655	16029166	16031711	16031910	5908	11,12,13	5,1,5	7,3,5	3,3,6	259	150	0.0665019	0.795245	0.56,0.874,0.601	0.575,0.367,0.326	0.256
5909	Cdkl2	Cdkl2	chr14	+	16031037	16031130	16027381	16028514	16031711	16031910	5909	13,6,6	5,13,3	6,2,5	6,4,1	243	150	0.917224	1	0.616,0.222,0.552	0.382,0.236,0.755	0.006
5910	Cdkl2	Cdkl2	chr14	+	16031037	16031130	16027381	16028562	16031711	16031910	5910	12,6,6	0,1,2	5,2,5	0,0,0	243	150	0.673534	1	1.0,0.787,0.649	1.0,1.0,1.0	-0.188
5911	Cdkl2	Cdkl2	chr14	+	16031037	16031130	16028655	16029166	16031711	16031910	5911	11,6,6	5,1,5	9,2,6	3,3,6	243	150	0.424556	1	0.576,0.787,0.426	0.649,0.292,0.382	0.155
5912	Cdkl2	Cdkl2	chr14	+	16035544	16035739	16031711	16031910	16039421	16039600	5912	84,113,78	0,2,0	76,57,69	0,0,0	345	150	1	1	1.0,0.961,1.0	1.0,1.0,1.0	-0.013
5913	Cdkl2	Cdkl2	chr14	+	16060414	16060503	16052909	16053016	16061332	16063254	5913	43,34,45	1,0,0	34,19,38	1,0,0	239	150	1	1	0.964,1.0,1.0	0.955,1.0,1.0	0.003
5914	G3bp2	G3bp2	chr14	+	15997966	15998085	15987208	15987566	16003431	16003513	5914	272321312	0,1,0	273189266	0,0,1	269	150	1	1	1.0,0.994,1.0	1.0,1.0,0.993	0
5915	G3bp2	G3bp2	chr14	+	16009750	16009849	16008618	16008799	16014756	16014859	5915	89,140,81	216271211	71,52,113	213120206	249	150	0.919864	1	0.199,0.237,0.188	0.167,0.207,0.248	0.001
5916	Ice1	Ice1	chr1	+	32646771	32646830	32640371	32640687	32647297	32647332	5916	29,30,36	1,0,1	28,27,42	0,0,2	209	150	1	1	0.954,1.0,0.963	1.0,1.0,0.938	-0.007
5917	Ice1	Ice1	chr1	+	32667577	32667746	32661975	32666625	32669584	32669745	5917	107148147	0,0,0	128,82,134	0,0,2	319	150	1	1	1.0,1.0,1.0	1.0,1.0,0.969	0.01
5918	Ice1	Ice1	chr1	+	32673606	32673713	32672466	32672657	32675987	32676086	5918	140134128	1,0,0	110,51,94	0,0,0	257	150	1	1	0.988,1.0,1.0	1.0,1.0,1.0	-0.004
5919	Sdad1	Sdad1	chr14	+	15759996	15760073	15758650	15758709	15760674	15760772	5919	128145160	0,0,2	127,87,116	0,0,1	227	150	1	1	1.0,1.0,0.981	1.0,1.0,0.987	-0.002
5920	Dexi	Dexi	chr10	+	5129737	5129828	5126718	5126856	5138150	5138746	5920	52,99,68	30,33,39	49,27,61	46,22,60	241	150	0.00138717	0.0791271	0.519,0.651,0.52	0.399,0.433,0.388	0.157
5921	Mib1	Mib1	chr18	+	1844712	1844817	1838861	1838991	1848062	1848129	5921	278223230	0,0,4	226139217	0,0,0	255	150	1	1	1.0,1.0,0.971	1.0,1.0,1.0	-0.01
5922	Mib1	Mib1	chr18	+	1897560	1897693	1880259	1880411	1898083	1898170	5922	256247295	0,1,0	244149190	0,0,1	283	150	1	1	1.0,0.992,1.0	1.0,1.0,0.99	0.001
5923	Mib1	Mib1	chr18	+	1904412	1904594	1900378	1900540	1907422	1907615	5923	282268284	0,0,0	259161219	0,0,2	332	150	1	1	1.0,1.0,1.0	1.0,1.0,0.98	0.007
5924	Mib1	Mib1	chr18	+	1907422	1907615	1900378	1900540	1909362	1909441	5924	235216156	0,0,0	216113181	0,0,1	343	150	1	1	1.0,1.0,1.0	1.0,1.0,0.988	0.004
5925	Mib1	Mib1	chr18	+	1916697	1916798	1913434	1913548	1920451	1920623	5925	302250250	0,2,0	294160248	0,0,0	251	150	1	1	1.0,0.987,1.0	1.0,1.0,1.0	-0.004
5930	Art3	Art3	chr14	-	15646117	15646147	15642593	15642626	15647485	15647518	5930	4,7,5	0,2,0	6,3,4	0,0,0	180	150	1	1	1.0,0.745,1.0	1.0,1.0,1.0	-0.085
5932	Lrrc73	Lrrc73	chr9	-	14727594	14727717	14727174	14727275	14728037	14728198	5932	24,29,45	2,7,0	28,18,38	4,5,1	273	150	0.567626	1	0.868,0.695,1.0	0.794,0.664,0.954	0.05
5933	Lrrc73	Lrrc73	chr9	-	14728037	14728198	14727174	14727275	14728786	14729158	5933	26,38,29	0,0,2	34,26,19	0,0,1	311	150	1	1	1.0,1.0,0.875	1.0,1.0,0.902	-0.009
5937	Ager	Ager	chr20	-	4148734	4148761	4148490	4148617	4149077	4149219	5937	8,20,8	2,2,4	4,6,6	2,0,3	177	150	0.881088	1	0.772,0.894,0.629	0.629,1.0,0.629	0.012
5938	Ager	Ager	chr20	-	4150087	4150152	4149898	4149986	4150325	4150518	5938	13,28,9	0,0,0	18,4,5	0,2,0	215	150	1	1	1.0,1.0,1.0	1.0,0.583,1.0	0.139
5943	LOC102551211	LOC102551211	chr14	-	102895216	102895282	102876878	102886554	102899559	102899658	5943	0,3,0	12,9,14	1,0,0	12,10,13	216	150	0.794579	1	0.0,0.188,0.0	0.055,0.0,0.0	0.044
5944	LOC102551211	LOC102551211	chr14	-	102907085	102907152	102899559	102899658	102912405	102912598	5944	4,9,1	5,17,16	9,2,0	15,8,13	217	150	0.57201	1	0.356,0.268,0.041	0.293,0.147,0.0	0.075
5945	LOC102551211	LOC102551211	chr14	-	102907085	102907152	102899559	102899658	102916028	102916144	5945	4,6,6	4,5,8	6,1,1	1,6,3	217	150	0.526563	1	0.409,0.453,0.341	0.806,0.103,0.187	0.036
5946	LOC102551211	LOC102551211	chr14	-	102909754	102909916	102907085	102907152	102912405	102912598	5946	0,2,0	1,5,0	2,0,0	3,2,0	312	150	1	1	0.0,0.161,NA	0.243,0.0,NA	-0.041
5947	LOC102551211	LOC102551211	chr14	-	102909841	102909916	102907085	102907152	102912405	102912598	5947	4,1,0	1,5,0	2,0,0	3,2,0	225	150	1	1	0.727,0.118,NA	0.308,0.0,NA	0.268
5948	LOC102551211	LOC102551211	chr14	-	102912405	102912598	102899559	102899658	102916028	102916144	5948	54,82,62	4,5,8	51,38,63	1,6,3	343	150	0.43488	1	0.855,0.878,0.772	0.957,0.735,0.902	-0.03
5949	LOC102551211	LOC102551211	chr14	-	102912405	102912598	102907085	102907152	102916028	102916144	5949	50,70,46	1,2,5	39,32,50	0,0,1	343	150	0.00276559	0.121592	0.956,0.939,0.801	1.0,1.0,0.956	-0.087
5950	Sorcs2	Sorcs2	chr14	+	74708492	74708600	74707476	74707568	74711170	74711291	5950	146183186	0,2,0	175,86,165	3,0,0	258	150	1	1	1.0,0.982,1.0	0.971,1.0,1.0	0.004
5951	Sorcs2	Sorcs2	chr14	+	74712992	74713121	74712272	74712406	74715641	74715813	5951	166200165	0,0,0	180,99,204	1,0,0	279	150	1	1	1.0,1.0,1.0	0.99,1.0,1.0	0.003
5952	Ccdc102a	Ccdc102a	chr19	+	10106278	10106461	10102587	10102801	10106987	10107712	5952	23,25,28	156254198	31,9,35	163,90,158	333	150	0.0689022	0.809654	0.062,0.042,0.06	0.079,0.043,0.091	-0.016
5954	Cdc14a	Cdc14a	chr2	-	204361747	204361823	204350313	204350406	204379404	204379495	5954	42,35,32	0,1,0	34,9,32	0,0,0	226	150	1	1	1.0,0.959,1.0	1.0,1.0,1.0	-0.014
5962	Banf1	Banf1	chr1	-	202673349	202673488	202672169	202672712	202674080	202674215	5962	147119262011	0,0,0	129510251594	0,5,0	289	150	1	1	1.0,1.0,1.0	1.0,0.991,1.0	0.003
5963	Banf1	Banf1	chr1	-	202673349	202673488	202672169	202672712	202674118	202674199	5963	223829073178	0,0,0	209615732350	12,1,7	289	150	1	1	1.0,1.0,1.0	0.989,0.999,0.994	0.006
5964	Ate1	Ate1	chr1	-	184998992	184999113	184961547	184967209	185032939	185033039	5964	297350287	1,1,0	291179254	0,0,4	271	150	1	1	0.994,0.995,1.0	1.0,1.0,0.972	0.006
5965	Ate1	Ate1	chr1	-	185048174	185048207	185034521	185034703	185065558	185065687	5965	94,84,86	1,0,0	75,58,129	0,0,0	183	150	1	1	0.987,1.0,1.0	1.0,1.0,1.0	-0.004
5966	Ate1	Ate1	chr1	-	185064614	185064743	185048174	185048207	185068363	185068590	5966	147169164	4,16,6	151105157	13,2,15	279	150	0.34468	1	0.952,0.85,0.936	0.862,0.966,0.849	0.02
5967	Ate1	Ate1	chr1	-	185065558	185065687	185048174	185048207	185068363	185068590	5967	117130107	4,16,6	95,94,153	13,2,15	279	150	0.576659	1	0.94,0.814,0.906	0.797,0.962,0.846	0.018
5968	Ate1	Ate1	chr1	-	185068363	185068590	185048174	185048207	185069455	185069710	5968	296305323	0,0,0	308185304	0,0,1	377	150	1	1	1.0,1.0,1.0	1.0,1.0,0.992	0.003
5969	Ate1	Ate1	chr1	-	185076922	185076986	185074293	185074356	185080256	185080429	5969	220218239	10,10,7	232143198	7,4,8	214	150	0.487014	1	0.939,0.939,0.96	0.959,0.962,0.945	-0.009
5970	Ate1	Ate1	chr1	-	185076922	185076986	185074293	185074356	185080779	185081111	5970	68,58,69	0,0,0	55,36,72	3,2,4	214	150	0.00137937	0.078993	1.0,1.0,1.0	0.928,0.927,0.927	0.073
5971	Cnot6l	Cnot6l	chr14	+	13449920	13449961	13443295	13443381	13464017	13464107	5971	0,3,0	24,15,11	0,0,0	10,4,15	191	150	0.829463	1	0.0,0.136,0.0	0.0,0.0,0.0	0.045
5973	Snapc4	Snapc4	chr3	-	9197148	9197195	9196012	9196180	9197623	9197762	5973	9,22,13	0,2,0	12,3,26	0,0,0	197	150	1	1	1.0,0.893,1.0	1.0,1.0,1.0	-0.036
5974	Snapc4	Snapc4	chr3	-	9197623	9197762	9197148	9197195	9199459	9200819	5974	6,20,16	2,0,0	9,4,23	0,0,0	289	150	1	1	0.609,1.0,1.0	1.0,1.0,1.0	-0.13
5975	Snapc4	Snapc4	chr3	-	9197623	9197766	9197148	9197195	9199459	9199518	5975	10,28,23	2,0,0	17,4,25	0,0,0	293	150	1	1	0.719,1.0,1.0	1.0,1.0,1.0	-0.094
5976	Mrpl1	Mrpl1	chr14	-	13324383	13324490	13302684	13302766	13335623	13335695	5976	75,113,58	0,0,4	72,55,77	0,0,0	257	150	0.832866	1	1.0,1.0,0.894	1.0,1.0,1.0	-0.035
5977	Mrpl1	Mrpl1	chr14	-	13331607	13331719	13324383	13324490	13335623	13335695	5977	137204175	0,0,2	153,86,145	5,2,1	262	150	0.120455	1	1.0,1.0,0.98	0.946,0.961,0.988	0.028
5978	Mrpl1	Mrpl1	chr14	-	13335623	13335695	13331607	13331719	13336809	13336893	5978	106123141	0,0,0	119,70,116	1,0,0	222	150	1	1	1.0,1.0,1.0	0.988,1.0,1.0	0.004
5979	Mrpl1	Mrpl1	chr14	-	13338858	13339120	13336809	13336893	13351240	13351355	5979	171233202	2,0,1	213130225	0,0,0	412	150	1	1	0.969,1.0,0.987	1.0,1.0,1.0	-0.015
5980	Mrpl1	Mrpl1	chr14	-	13351240	13351355	13338858	13339120	13359497	13359545	5980	90,98,93	0,2,0	103,77,96	0,2,4	265	150	0.326333	1	1.0,0.965,1.0	1.0,0.956,0.931	0.026
5981	Mrpl1	Mrpl1	chr14	-	13355791	13355965	13351240	13351355	13359497	13359539	5981	3,0,0	39,42,44	0,2,0	35,32,30	324	150	1	1	0.034,0.0,0.0	0.0,0.028,0.0	0.002
5982	Bmp2k	Bmp2k	chr14	-	12501811	12501922	12481193	12486251	12507913	12508071	5982	70,95,71	3,2,2	85,53,76	7,0,2	261	150	0.655419	1	0.931,0.965,0.953	0.875,1.0,0.956	0.006
5983	Bmp2k	Bmp2k	chr14	-	12512822	12512921	12511564	12511749	12514484	12514717	5983	73,99,78	0,0,0	106,62,107	2,0,0	249	150	1	1	1.0,1.0,1.0	0.97,1.0,1.0	0.01
5984	Bmp2k	Bmp2k	chr14	-	12534903	12534985	12530566	12530699	12537216	12537338	5984	105112117	1,0,0	105,59,100	0,0,3	232	150	1	1	0.985,1.0,1.0	1.0,1.0,0.956	0.01
5986	Anapc10	Anapc10	chr19	-	28190837	28190958	28152298	28154368	28199648	28199739	5986	156212150	19,25,28	152109156	29,4,12	271	150	0.177073	1	0.82,0.824,0.748	0.744,0.938,0.878	-0.056
5987	Safb	Safb	chr9	+	1430288	1430316	1428054	1428117	1431184	1431764	5987	196282240	0,1,0	220152211	0,0,0	178	150	1	1	1.0,0.996,1.0	1.0,1.0,1.0	-0.001
5988	Safb	Safb	chr9	+	1431184	1431764	1430288	1430316	1432169	1432219	5988	7401041914	8,4,0	805590890	0,0,3	730	150	0.215677	1	0.95,0.982,1.0	1.0,1.0,0.984	-0.017
5989	Safb	Safb	chr9	+	1432169	1432219	1430288	1430316	1432852	1432947	5989	89108110	0,0,0	88,46,114	0,0,2	200	150	1	1	1.0,1.0,1.0	1.0,1.0,0.977	0.008
5990	Safb	Safb	chr9	+	1433357	1433507	1432852	1432947	1433582	1433665	5990	512641611	0,2,0	494347627	0,0,0	300	150	1	1	1.0,0.994,1.0	1.0,1.0,1.0	-0.002
5991	Cfap299	Cfap299	chr14	-	10803156	10803286	10787190	10787426	10855717	10855860	5991	33,42,42	0,1,0	36,20,41	0,0,1	280	150	1	1	1.0,0.957,1.0	1.0,1.0,0.956	0
5992	Ahsa2	Ahsa2	chr14	-	97478145	97478253	97477688	97477790	97478959	97479048	5992	210332235	1,0,1	231152234	0,4,1	258	150	0.882955	1	0.992,1.0,0.993	1.0,0.957,0.993	0.012
5993	Ahsa2	Ahsa2	chr14	-	97479586	97479669	97478959	97479048	97480046	97480161	5993	12,20,18	163206204	8,8,28	219129209	233	150	0.644882	1	0.045,0.059,0.054	0.023,0.038,0.079	0.006
5994	Ahsa2	Ahsa2	chr14	-	97480042	97480161	97478959	97479048	97481656	97481742	5994	157205198	2,0,0	188132191	0,2,0	269	150	1	1	0.978,1.0,1.0	1.0,0.974,1.0	0.001
5995	Ahsa2	Ahsa2	chr14	-	97480046	97480161	97478959	97479048	97481656	97481742	5995	319409400	2,0,0	406261399	0,2,0	265	150	1	1	0.989,1.0,1.0	1.0,0.987,1.0	0.001
5996	Ahsa2	Ahsa2	chr14	-	97481656	97481742	97478959	97479048	97484345	97484531	5996	135149190	0,0,0	151,84,148	0,0,2	236	150	1	1	1.0,1.0,1.0	1.0,1.0,0.979	0.007
5997	Ahsa2	Ahsa2	chr14	-	97485231	97485347	97484345	97484531	97485465	97485716	5997	0,2,4	6,16,10	1,4,2	11,8,8	266	150	0.59051	1	0.0,0.066,0.184	0.049,0.22,0.124	-0.048
6002	Hnrnpd	Hnrnpd	chr14	+	9617783	9617840	9615374	9615990	9627773	9627942	6002	96613951294	194234262	9976981158	286118291	207	150	0.0519371	0.69827	0.783,0.812,0.782	0.716,0.811,0.743	0.036
6003	Hnrnpd	Hnrnpd	chr14	+	9630070	9630202	9628840	9629002	9630743	9630843	6003	176724792127	0,0,0	180212422178	0,2,0	282	150	1	1	1.0,1.0,1.0	1.0,0.997,1.0	0.001
6004	Hnrnpd	Hnrnpd	chr14	+	9630949	9631096	9630743	9630843	9632187	9632285	6004	83411961302	6619701005	878609984	682549856	297	150	0.459746	1	0.389,0.384,0.396	0.394,0.359,0.367	0.016
6005	Hnrnpd	Hnrnpd	chr14	+	9632593	9632700	9632187	9632285	9633465	9638975	6005	37,42,34	121617601551	54,23,44	13359781420	257	150	0.120107	1	0.017,0.014,0.013	0.023,0.014,0.018	-0.004
6006	Hnrnpdl	Hnrnpdl	chr14	+	9560277	9560392	9558078	9558558	9561035	9561127	6006	77101142	0,2,0	52,39,82	0,4,5	265	150	0.00159233	0.0853716	1.0,0.966,1.0	1.0,0.847,0.903	0.072
6007	Hnrnpdl	Hnrnpdl	chr14	+	9560623	9560791	9560277	9560392	9561035	9561127	6007	211627952833	0,0,3	222314332568	2,0,0	318	150	1	1	1.0,1.0,0.998	0.998,1.0,1.0	0
6008	Hnrnpdl	Hnrnpdl	chr14	+	9561035	9561127	9558373	9558703	9562244	9563654	6008	336486420	0,0,0	301219374	0,0,1	242	150	1	1	1.0,1.0,1.0	1.0,1.0,0.996	0.001
6009	Hnrnpdl	Hnrnpdl	chr14	+	9561035	9561127	9560623	9560791	9561491	9561596	6009	88911511146	0,0,0	10836571178	0,4,2	242	150	1	1	1.0,1.0,1.0	1.0,0.99,0.997	0.004
6010	Hnrnpdl	Hnrnpdl	chr14	+	9561035	9561127	9560623	9560791	9562244	9563654	6010	123016631577	0,0,0	12368061428	2,0,0	242	150	1	1	1.0,1.0,1.0	0.997,1.0,1.0	0.001
6011	Hnrnpdl	Hnrnpdl	chr14	+	9561035	9561596	9560623	9560791	9562244	9563654	6011	137418361688	0,0,0	15509711613	2,0,0	711	150	1	1	1.0,1.0,1.0	0.994,1.0,1.0	0.002
6012	Hnrnpdl	Hnrnpdl	chr14	+	9561035	9561898	9560623	9560791	9562244	9563654	6012	173123332011	0,0,0	202312202140	2,0,0	1013	150	1	1	1.0,1.0,1.0	0.993,1.0,1.0	0.002
6013	Hnrnpdl	Hnrnpdl	chr14	+	9561491	9561596	9560623	9560791	9562244	9563654	6013	51100106	0,0,0	96,73,84	2,0,0	255	150	1	1	1.0,1.0,1.0	0.966,1.0,1.0	0.011
6014	Hnrnpdl	Hnrnpdl	chr14	+	9561491	9561596	9561035	9561127	9562244	9563654	6014	251324337	558752677	382239395	471343600	255	150	7.08034e-06	0.00217058	0.209,0.202,0.226	0.323,0.291,0.279	-0.085
6016	Helq	Helq	chr14	+	8825084	8825263	8820177	8820874	8825940	8826141	6016	13,40,35	2,4,0	28,18,34	1,2,4	329	150	0.6767	1	0.748,0.82,1.0	0.927,0.804,0.795	0.014
6017	Helq	Helq	chr14	+	8835327	8835426	8832452	8832550	8836639	8836785	6017	29,27,21	0,0,0	32,30,28	0,2,0	249	150	1	1	1.0,1.0,1.0	1.0,0.9,1.0	0.033
6019	Mrps18c	Mrps18c	chr14	-	8813768	8813826	8812808	8812868	8814940	8815024	6019	232308219	66,74,68	207155218	100,42,68	208	150	0.125875	1	0.717,0.75,0.699	0.599,0.727,0.698	0.047
6020	Mrps18c	Mrps18c	chr14	-	8814940	8815024	8812808	8812868	8817242	8817304	6020	293335367	1,2,0	364169339	3,0,1	234	150	1	1	0.995,0.991,1.0	0.987,1.0,0.995	0.001
6027	Ptpn13	Ptpn13	chr14	-	6111988	6112051	6108201	6108876	6112999	6113215	6027	72,85,67	1,0,0	61,34,70	0,0,0	213	150	1	1	0.981,1.0,1.0	1.0,1.0,1.0	-0.006
6028	Ptpn13	Ptpn13	chr14	-	6166143	6166238	6164598	6164655	6166382	6166797	6028	58,81,57	3,1,0	57,25,49	0,0,2	245	150	0.46097	1	0.922,0.98,1.0	1.0,1.0,0.938	-0.012
6029	Ptpn13	Ptpn13	chr14	-	6179727	6179802	6179451	6179632	6181825	6182048	6029	44,32,33	0,0,0	39,20,60	0,0,1	225	150	1	1	1.0,1.0,1.0	1.0,1.0,0.976	0.008
6030	Ptpn13	Ptpn13	chr14	-	6201832	6202378	6188138	6188234	6215255	6215343	6030	90,117,87	11,6,14	120,51,115	6,5,3	696	150	0.0414781	0.612979	0.638,0.808,0.573	0.812,0.687,0.892	-0.124
6031	Afg3l2	Afg3l2	chr18	-	60972312	60972466	60968996	60969104	60977314	60977452	6031	206304246	0,0,1	247164259	0,0,0	304	150	1	1	1.0,1.0,0.992	1.0,1.0,1.0	-0.003
6032	Afg3l2	Afg3l2	chr18	-	60979970	60980244	60977314	60977452	60982763	60982888	6032	283382343	2,0,1	353266391	0,1,1	424	150	1	1	0.98,1.0,0.992	1.0,0.989,0.993	-0.003
6034	Nudt9	Nudt9	chr14	-	5679376	5679461	5675375	5675801	5681422	5681569	6034	145247203	1,0,0	169121182	0,0,0	235	150	1	1	0.989,1.0,1.0	1.0,1.0,1.0	-0.004
6035	Nudt9	Nudt9	chr14	-	5684036	5684123	5682835	5682947	5685373	5685469	6035	101173169	0,0,0	58,52,171	0,0,1	237	150	1	1	1.0,1.0,1.0	1.0,1.0,0.991	0.003
6036	Nudt9	Nudt9	chr14	-	5689520	5689760	5685373	5685469	5692904	5693105	6036	197244209	2,7,3	193125206	0,0,4	390	150	0.0273044	0.480329	0.974,0.931,0.964	1.0,1.0,0.952	-0.028
6037	Fto	Fto	chr19	-	15491387	15491512	15349398	15351417	15532387	15532507	6037	233302277	0,1,0	258182214	0,0,0	275	150	1	1	1.0,0.994,1.0	1.0,1.0,1.0	-0.002
6038	Fto	Fto	chr19	-	15542770	15542914	15532387	15532507	15549350	15549430	6038	132192141	0,0,0	162,95,141	2,0,0	294	150	1	1	1.0,1.0,1.0	0.976,1.0,1.0	0.008
6039	Fto	Fto	chr19	-	15592534	15593153	15573761	15573905	15601088	15601166	6039	423535488	0,0,0	459290531	1,0,0	769	150	1	1	1.0,1.0,1.0	0.989,1.0,1.0	0.004
6040	Fto	Fto	chr19	-	15690320	15690373	15601088	15601166	15692011	15692088	6040	1,1,0	50,65,43	4,0,0	43,37,57	203	150	0.608236	1	0.015,0.011,0.0	0.064,0.0,0.0	-0.013
6041	LOC288978	LOC288978	chr13	+	31267093	31267208	31249963	31250002	31280193	31280339	6041	2,3,1	17,12,16	4,0,3	20,2,6	265	150	0.534688	1	0.062,0.124,0.034	0.102,0.0,0.221	-0.034
6042	LOC288978	LOC288978	chr13	+	31280193	31280339	31249732	31250002	31290602	31290653	6042	49,64,43	0,0,0	47,26,32	0,1,0	296	150	1	1	1.0,1.0,1.0	1.0,0.929,1.0	0.024
6043	LOC288978	LOC288978	chr13	+	31293718	31293756	31290602	31290653	31298931	31299013	6043	36,70,35	0,0,0	35,24,29	2,0,0	188	150	1	1	1.0,1.0,1.0	0.933,1.0,1.0	0.022
6044	Ighmbp2	Ighmbp2	chr1	-	200516654	200516829	200513490	200513673	200518746	200518894	6044	146177219	0,0,0	122127153	2,0,0	325	150	1	1	1.0,1.0,1.0	0.966,1.0,1.0	0.011
6045	Ighmbp2	Ighmbp2	chr1	-	200527998	200528168	200522978	200523142	200529207	200529293	6045	67,90,69	2,0,0	48,33,59	4,0,0	320	150	0.622777	1	0.94,1.0,1.0	0.849,1.0,1.0	0.03
6046	Actg1	Actg1	chr10	-	105621555	105621600	105620974	105621413	105621699	105621939	6046	29,32,42	7813105978094	17,18,24	675946617691	195	150	1	1	0.003,0.002,0.004	0.002,0.003,0.002	0.001
6047	Actg1	Actg1	chr10	-	105622032	105622161	105621699	105621939	105622519	105622582	6047	86291088210836	1,4,0	837250818666	0,0,0	279	150	1	1	1.0,0.999,1.0	1.0,1.0,1.0	0
6048	Usp38	Usp38	chr19	+	27017922	27018024	27014952	27015082	27022703	27022862	6048	80,87,74	0,1,0	75,40,88	0,1,3	252	150	0.393772	1	1.0,0.981,1.0	1.0,0.96,0.946	0.025
6049	Usp38	Usp38	chr19	+	27027537	27027711	27025154	27025348	27029056	27029150	6049	2,2,2	33,57,33	1,2,4	32,24,42	324	150	0.521466	1	0.027,0.016,0.027	0.014,0.037,0.042	-0.008
6050	Usp38	Usp38	chr19	+	27029056	27029150	27025154	27025348	27032366	27032575	6050	26,40,29	0,0,0	21,16,35	1,0,0	244	150	1	1	1.0,1.0,1.0	0.928,1.0,1.0	0.024
6051	Usp38	Usp38	chr19	+	27031079	27031186	27029056	27029150	27032366	27033726	6051	80106100	0,3,3	119,61,90	2,2,8	257	150	0.0876762	0.92336	1.0,0.954,0.951	0.972,0.947,0.868	0.039
6052	Usp38	Usp38	chr19	+	27031079	27031186	27029056	27029150	27036212	27037440	6052	34,45,38	0,1,0	54,21,37	0,0,0	257	150	1	1	1.0,0.963,1.0	1.0,1.0,1.0	-0.012
6053	Usp38	Usp38	chr19	+	27032366	27033726	27031079	27031186	27036212	27037440	6053	769945825	0,1,0	785475820	0,0,0	1510	150	1	1	1.0,0.989,1.0	1.0,1.0,1.0	-0.004
6054	Wdr61	Wdr61	chr8	-	55106990	55107083	55105481	55105560	55109056	55109150	6054	259318253	2,3,0	185139292	1,0,1	243	150	1	1	0.988,0.985,1.0	0.991,1.0,0.994	-0.004
6055	Wdr61	Wdr61	chr8	-	55115447	55115553	55114939	55115112	55116901	55116924	6055	345346410	0,0,0	385202314	2,0,0	256	150	1	1	1.0,1.0,1.0	0.991,1.0,1.0	0.003
6056	Wdr61	Wdr61	chr8	-	55117679	55117730	55116901	55116924	55120533	55120597	6056	14,16,22	0,2,0	19,9,26	1,0,0	201	150	1	1	1.0,0.857,1.0	0.934,1.0,1.0	-0.026
6057	Wdr61	Wdr61	chr8	-	55117679	55117730	55116901	55116924	55120659	55120725	6057	30,15,29	0,0,1	21,19,24	0,0,1	201	150	1	1	1.0,1.0,0.956	1.0,1.0,0.947	0.003
6058	Wdr61	Wdr61	chr8	-	55117679	55117730	55116901	55116929	55120659	55120725	6058	135107150	0,0,2	150,77,114	3,4,5	201	150	0.00345045	0.140843	1.0,1.0,0.982	0.974,0.935,0.944	0.043
6059	Sinhcaf	Sinhcaf	chr4	-	181904006	181904083	181899020	181899167	181911642	181911781	6059	1,0,5	4,3,2	2,5,0	2,0,0	227	150	1	1	0.142,0.0,0.623	0.398,1.0,NA	-0.444
6060	Sinhcaf	Sinhcaf	chr4	-	181904006	181904083	181899020	181899167	181913164	181913294	6060	0,1,10	75,81,86	4,8,2	56,64,92	227	150	0.378927	1	0.0,0.008,0.071	0.045,0.076,0.014	-0.019
6061	Ubl7	Ubl7	chr8	+	58324354	58324474	58322738	58322951	58328446	58328529	6061	251331297	0,0,3	288201284	0,0,0	270	150	1	1	1.0,1.0,0.982	1.0,1.0,1.0	-0.006
6062	Ubl7	Ubl7	chr8	+	58328446	58328529	58324354	58324474	58329163	58329248	6062	185270224	0,0,0	246168256	0,0,1	233	150	1	1	1.0,1.0,1.0	1.0,1.0,0.994	0.002
6063	Ubl7	Ubl7	chr8	+	58330719	58330853	58329614	58329672	58331069	58331119	6063	293432344	0,1,0	312193365	0,0,0	284	150	1	1	1.0,0.996,1.0	1.0,1.0,1.0	-0.001
6064	Kazald1	Kazald1	chr1	+	243940206	243940735	243939595	243939749	243941802	243941963	6064	34,59,40	4,2,4	47,41,50	0,0,4	679	150	0.0238368	0.443704	0.653,0.867,0.688	1.0,1.0,0.734	-0.175
6065	Kazald1	Kazald1	chr1	+	243942048	243942196	243941802	243941963	243942378	243943060	6065	26,35,37	2,0,2	40,16,36	3,2,5	298	150	0.0251015	0.454942	0.867,1.0,0.903	0.87,0.801,0.784	0.105
6066	Eif1ad	Eif1ad	chr1	+	202675906	202676125	202674361	202674766	202676271	202676380	6066	663985902	9,15,6	811519808	1,3,8	369	150	0.0148058	0.337113	0.968,0.964,0.984	0.997,0.986,0.976	-0.014
6067	Eif1ad	Eif1ad	chr1	+	202676738	202676786	202676464	202676573	202677999	202678317	6067	319415374	0,0,0	377193364	0,1,0	198	150	1	1	1.0,1.0,1.0	1.0,0.993,1.0	0.002
6068	Lrrc8c	Lrrc8c	chr14	-	4256110	4256252	4223900	4230277	4290134	4290205	6068	159164175	3,4,4	163118162	0,0,2	292	150	0.0112808	0.289529	0.965,0.955,0.957	1.0,1.0,0.977	-0.033
6069	Lrrc8c	Lrrc8c	chr14	-	4290134	4290205	4256110	4256252	4315004	4315205	6069	82,98,120	5,4,1	113,67,103	3,6,4	221	150	0.407154	1	0.918,0.943,0.988	0.962,0.883,0.946	0.019
6070	Trdmt1	Trdmt1	chr17	-	76622327	76622387	76621255	76621599	76622765	76622849	6070	1,0,0	13,23,25	4,0,0	30,9,22	210	150	0.739335	1	0.052,0.0,0.0	0.087,0.0,0.0	-0.012
6071	Trdmt1	Trdmt1	chr17	-	76622765	76622849	76621255	76621599	76623701	76623771	6071	28,35,37	0,0,0	40,11,25	2,0,0	234	150	1	1	1.0,1.0,1.0	0.928,1.0,1.0	0.024
6074	Trdmt1	Trdmt1	chr17	-	76623701	76623771	76622765	76622849	76624436	76624502	6074	31,12,21	0,0,0	19,9,19	2,0,0	220	150	1	1	1.0,1.0,1.0	0.866,1.0,1.0	0.045
6080	Gtpbp4	Gtpbp4	chr17	+	61320558	61320636	61319034	61319145	61321017	61321069	6080	22,30,26	0,0,2	29,21,20	0,0,0	228	150	1	1	1.0,1.0,0.895	1.0,1.0,1.0	-0.035
6081	Pik3r4	Pik3r4	chr8	+	106285707	106285881	106281346	106281568	106289256	106289402	6081	49,65,61	0,1,0	71,35,57	0,0,0	324	150	1	1	1.0,0.968,1.0	1.0,1.0,1.0	-0.011
6082	Gfi1	Gfi1	chr14	+	2044465	2044628	2042301	2042449	2044929	2045115	6082	3,0,0	0,1,0	2,0,1	0,0,0	313	150	1	1	1.0,0.0,NA	1.0,NA,1.0	-0.5
6083	Dzip3	Dzip3	chr11	+	51829434	51829574	51823236	51823375	51830709	51830774	6083	16,11,8	0,3,0	3,5,9	0,3,0	290	150	1	1	1.0,0.655,1.0	1.0,0.463,1.0	0.064
6084	Dzip3	Dzip3	chr11	+	51830709	51830774	51823236	51823375	51834625	51834726	6084	3,3,4	15,16,12	4,4,0	11,6,15	215	150	0.609073	1	0.122,0.116,0.189	0.202,0.317,0.0	-0.031
6085	Dzip3	Dzip3	chr11	+	51847844	51847980	51844629	51844754	51848118	51848233	6085	5,1,3	21,28,25	4,0,6	17,14,22	286	150	0.527748	1	0.111,0.018,0.059	0.11,0.0,0.125	-0.016
6086	Dzip3	Dzip3	chr11	+	51854504	51854557	51853752	51853845	51857838	51857915	6086	30,28,30	2,4,0	19,20,32	5,1,6	203	150	0.0480062	0.669627	0.917,0.838,1.0	0.737,0.937,0.798	0.094
6087	Dzip3	Dzip3	chr11	+	51859474	51860092	51857838	51857915	51861556	51861589	6087	97,113,90	5,2,8	130,77,104	3,3,1	768	150	0.0529307	0.705295	0.791,0.917,0.687	0.894,0.834,0.953	-0.095
6088	Dzip3	Dzip3	chr11	+	51871380	51871541	51863794	51863842	51872284	51872310	6088	5,4,11	34,17,30	10,4,13	15,11,19	311	150	0.0145935	0.335268	0.066,0.102,0.15	0.243,0.149,0.248	-0.107
6089	Dzip3	Dzip3	chr11	+	51887822	51887962	51885775	51885901	51889169	51889290	6089	64,66,46	0,2,7	58,52,69	0,3,0	290	150	0.0128927	0.311469	1.0,0.945,0.773	1.0,0.9,1.0	-0.061
6090	Hook2	Hook2	chr19	-	23155345	23155380	23153762	23153845	23155578	23155666	6090	18,23,36	0,1,0	13,12,22	0,0,0	185	150	1	1	1.0,0.949,1.0	1.0,1.0,1.0	-0.017
6091	Dipk1a	Dipk1a	chr14	+	1839043	1839236	1837489	1837597	1840081	1840258	6091	2,2,0	28,28,14	0,0,0	24,8,24	343	150	0.484143	1	0.03,0.03,0.0	0.0,0.0,0.0	0.02
6092	Stac	Stac	chr8	-	111599913	111600160	111571938	111572039	111652635	111653228	6092	1,3,0	0,1,0	4,0,1	0,0,0	397	150	1	1	1.0,0.531,NA	1.0,NA,1.0	-0.234
6093	Stac	Stac	chr8	-	111599913	111600193	111571938	111572039	111652635	111653227	6093	2,6,0	0,1,0	4,0,1	0,0,0	430	150	1	1	1.0,0.677,NA	1.0,NA,1.0	-0.161
6094	Tmed5	Tmed5	chr14	+	1610365	1610463	1607894	1608159	1616223	1616407	6094	318371339	0,1,0	369197321	2,0,2	248	150	1	1	1.0,0.996,1.0	0.991,1.0,0.99	0.005
6095	Tmed5	Tmed5	chr14	+	1616223	1616407	1610365	1610463	1617755	1619028	6095	504561539	2,0,0	616306525	0,0,0	334	150	1	1	0.991,1.0,1.0	1.0,1.0,1.0	-0.003
6096	Tbcel	Tbcel	chr8	-	42799767	42799896	42795647	42799238	42820351	42820468	6096	0,0,0	21,37,19	1,0,1	26,12,16	279	150	1	1	0.0,0.0,0.0	0.02,0.0,0.033	-0.018
6097	Tbcel	Tbcel	chr8	-	42822152	42822279	42820351	42820468	42854350	42854486	6097	8,24,16	1,0,0	30,13,24	0,0,0	277	150	1	1	0.812,1.0,1.0	1.0,1.0,1.0	-0.063
6098	Tbcel	Tbcel	chr8	-	42827622	42827804	42826026	42826283	42833054	42833194	6098	44,57,50	0,0,0	39,27,32	0,1,3	332	150	0.440945	1	1.0,1.0,1.0	1.0,0.924,0.828	0.083
6099	Dr1	Dr1	chr14	-	1462677	1462841	1458222	1460225	1468737	1469578	6099	410546524	3,1,2	407303468	0,2,2	314	150	1	1	0.985,0.996,0.992	1.0,0.986,0.991	-0.001
6101	Hrob	Hrob	chr10	+	87215202	87215286	87212127	87213195	87216555	87216696	6101	32,61,44	0,0,2	50,22,68	0,0,0	234	150	1	1	1.0,1.0,0.934	1.0,1.0,1.0	-0.022
6111	Terf2	Terf2	chr19	-	35004135	35004266	34993007	34993094	35005221	35005317	6111	191229255	0,0,0	216127191	0,1,0	281	150	1	1	1.0,1.0,1.0	1.0,0.985,1.0	0.005
6112	Gak	Gak	chr14	+	1103361	1103504	1095576	1095638	1106494	1106620	6112	243219224	0,0,0	175116210	0,0,1	293	150	1	1	1.0,1.0,1.0	1.0,1.0,0.991	0.003
6113	Gak	Gak	chr14	+	1103361	1103504	1097297	1097412	1106494	1106620	6113	435396391	0,2,0	332251422	0,0,1	293	150	1	1	1.0,0.99,1.0	1.0,1.0,0.995	-0.002
6114	Gak	Gak	chr14	+	1103366	1103504	1097284	1097412	1106494	1106620	6114	246227233	0,2,0	176123219	0,0,1	288	150	1	1	1.0,0.983,1.0	1.0,1.0,0.991	-0.003
6115	Gak	Gak	chr14	+	1106494	1106620	1103361	1103504	1110502	1110592	6115	365363328	0,0,0	301173329	1,0,0	276	150	1	1	1.0,1.0,1.0	0.994,1.0,1.0	0.002
6116	Gak	Gak	chr14	+	1110502	1110592	1106494	1106620	1112912	1113048	6116	321326301	2,1,0	266147296	2,1,2	240	150	1	1	0.99,0.995,1.0	0.988,0.989,0.989	0.006
6117	Gak	Gak	chr14	+	1116888	1117012	1115052	1115137	1120094	1120144	6117	389531453	0,0,0	389244416	0,1,0	274	150	1	1	1.0,1.0,1.0	1.0,0.993,1.0	0.002
6118	Gak	Gak	chr14	+	1128001	1128196	1122625	1122759	1128606	1128724	6118	388558444	0,2,0	426260431	0,0,0	345	150	1	1	1.0,0.992,1.0	1.0,1.0,1.0	-0.003
6119	Gak	Gak	chr14	+	1129168	1129248	1128606	1128724	1134661	1134855	6119	254316318	0,1,0	272150305	0,0,0	230	150	1	1	1.0,0.995,1.0	1.0,1.0,1.0	-0.002
6120	Gak	Gak	chr14	+	1129168	1129289	1128606	1128724	1134661	1134855	6120	119136135	0,1,0	120,65,148	0,0,0	271	150	1	1	1.0,0.987,1.0	1.0,1.0,1.0	-0.004
6121	Gak	Gak	chr14	+	1135808	1135955	1134661	1134855	1137048	1137217	6121	317396388	14,13,10	338240362	14,8,11	297	150	0.992733	1	0.92,0.939,0.951	0.924,0.938,0.943	0.002
6122	Yipf2	Yipf2	chr8	-	20142326	20142509	20142112	20142238	20142589	20142756	6122	86,104,81	0,1,0	75,46,79	0,0,0	333	150	1	1	1.0,0.979,1.0	1.0,1.0,1.0	-0.007
6123	Micu2	Micu2	chr15	-	32080426	32080492	32076485	32076583	32091940	32092023	6123	233255284	0,0,1	245143210	0,2,0	216	150	1	1	1.0,1.0,0.995	1.0,0.98,1.0	0.005
6124	Micu2	Micu2	chr15	-	32091940	32092023	32080426	32080492	32102357	32102433	6124	133141176	1,0,0	150,87,132	0,0,0	233	150	1	1	0.988,1.0,1.0	1.0,1.0,1.0	-0.004
6125	Micu2	Micu2	chr15	-	32093812	32093860	32091940	32092023	32102357	32102433	6125	155238206	4,6,2	156127161	4,2,1	198	150	0.430562	1	0.967,0.968,0.987	0.967,0.98,0.992	-0.006
6126	Josd2	Josd2	chr1	+	94961319	94961377	94960866	94961157	94961757	94961920	6126	18,15,16	90,115,88	7,18,10	75,58,87	208	150	0.818095	1	0.126,0.086,0.116	0.063,0.183,0.077	0.002
6127	Josd2	Josd2	chr1	+	94961319	94961377	94960866	94961157	94961760	94961920	6127	12,13,16	45,78,80	20,9,22	70,45,62	208	150	0.152574	1	0.161,0.107,0.126	0.171,0.126,0.204	-0.036
6128	Josd2	Josd2	chr1	+	94963525	94963651	94961757	94961920	94964201	94964396	6128	304482380	3,8,7	358210353	7,0,7	276	150	0.841927	1	0.982,0.97,0.967	0.965,1.0,0.965	-0.004
6129	Josd2	Josd2	chr1	+	94963525	94963651	94961829	94961964	94964201	94964396	6129	167235191	0,0,0	159117164	0,0,1	276	150	1	1	1.0,1.0,1.0	1.0,1.0,0.989	0.004
6130	Josd2	Josd2	chr1	+	94964201	94964396	94961757	94961920	94964502	94964749	6130	241302303	4,1,3	280128271	0,0,0	345	150	0.671107	1	0.963,0.992,0.978	1.0,1.0,1.0	-0.022
6135	Crlf2	Crlf2	chr14	+	105243	105355	103942	104130	105869	106030	6135	154258236	0,0,0	172107229	2,0,0	262	150	1	1	1.0,1.0,1.0	0.98,1.0,1.0	0.007
6136	Crlf2	Crlf2	chr14	+	106789	106923	105869	106030	107069	107232	6136	275369365	0,2,0	272182396	3,0,0	284	150	1	1	1.0,0.99,1.0	0.98,1.0,1.0	0.003
6137	Crlf2	Crlf2	chr14	+	106789	106923	105869	106060	107069	107232	6137	172243230	0,7,0	171101221	2,0,0	284	150	0.674932	1	1.0,0.948,1.0	0.978,1.0,1.0	-0.01
6138	Crlf2	Crlf2	chr14	+	107669	107796	107069	107232	107919	108004	6138	251414380	0,2,0	301177378	0,0,0	277	150	1	1	1.0,0.991,1.0	1.0,1.0,1.0	-0.003
6139	Csf2ra	Csf2ra	chr14	-	98586	98668	98088	98473	98770	98867	6139	38,66,69	0,3,0	52,44,63	0,8,2	232	150	0.00543914	0.185531	1.0,0.934,1.0	1.0,0.781,0.953	0.067
6140	Csf2ra	Csf2ra	chr14	-	99102	99238	98770	98867	99410	99440	6140	35,52,45	0,3,0	49,21,56	9,1,0	286	150	0.0064366	0.204693	1.0,0.901,1.0	0.741,0.917,1.0	0.081
6144	LOC102555289	LOC102555289	chr9	-	762403	762464	746125	747903	762663	762790	6144	23,30,14	0,0,0	36,13,30	2,0,0	211	150	1	1	1.0,1.0,1.0	0.928,1.0,1.0	0.024
6145	LOC102555289	LOC102555289	chr9	-	762663	762790	746125	747903	773905	774042	6145	14,10,15	0,0,0	17,11,14	1,0,1	277	150	1	1	1.0,1.0,1.0	0.902,1.0,0.883	0.072
6146	Gxylt1	Gxylt1	chr7	-	124425272	124425411	124421177	124421349	124425759	124425852	6146	4,3,1	18,23,24	9,2,4	20,13,24	289	150	0.0816849	0.889841	0.103,0.063,0.021	0.189,0.074,0.08	-0.052
6147	Gxylt1	Gxylt1	chr7	-	124425759	124425852	124421177	124421349	124434381	124434399	6147	39,40,36	32,35,25	29,23,40	35,35,21	243	150	0.446603	1	0.429,0.414,0.471	0.338,0.289,0.54	0.049
6148	Cr1l	Cr1l	chr13	-	106616339	106616444	106613187	106613404	106620764	106620840	6148	87131143	2,3,5	171,44,92	0,2,2	255	150	0.06844	0.80644	0.962,0.963,0.944	1.0,0.928,0.964	-0.008
6149	Cr1l	Cr1l	chr13	-	106624422	106624608	106622045	106622069	106628398	106628584	6149	94125103	4,2,2	87,64,91	3,0,3	336	150	0.764991	1	0.913,0.965,0.958	0.928,1.0,0.931	-0.008
6150	Cr1l	Cr1l	chr13	-	106624422	106624608	106622045	106622069	106631520	106631606	6150	23,24,23	0,1,0	11,13,12	0,0,0	336	150	1	1	1.0,0.915,1.0	1.0,1.0,1.0	-0.028
6151	Cr1l	Cr1l	chr13	-	106628398	106628584	106622045	106622069	106631520	106631606	6151	103149114	0,1,0	104,62,93	0,0,0	336	150	1	1	1.0,0.985,1.0	1.0,1.0,1.0	-0.005
6152	Cr1l	Cr1l	chr13	-	106628398	106628584	106624422	106624608	106631520	106631606	6152	170248192	0,0,0	177113170	0,0,1	336	150	1	1	1.0,1.0,1.0	1.0,1.0,0.987	0.004
6153	Cr1l	Cr1l	chr13	-	106631520	106631606	106628398	106628584	106632859	106632962	6153	156194172	1,0,0	156,81,138	0,0,0	236	150	1	1	0.99,1.0,1.0	1.0,1.0,1.0	-0.003
6154	Cr1l	Cr1l	chr13	-	106631520	106631606	106628398	106628584	106635750	106636149	6154	55,88,66	2,2,7	61,31,44	3,7,1	236	150	0.428308	1	0.946,0.965,0.857	0.928,0.738,0.965	0.046
6155	Cr1l	Cr1l	chr13	-	106632859	106632962	106628398	106628584	106635750	106636149	6155	83117120	2,2,7	89,39,89	3,7,1	253	150	0.43967	1	0.961,0.972,0.91	0.946,0.768,0.981	0.049
6156	Cr1l	Cr1l	chr13	-	106632859	106632962	106631520	106631606	106635750	106636149	6156	183223226	0,0,0	186,89,184	2,0,0	253	150	1	1	1.0,1.0,1.0	0.982,1.0,1.0	0.006
6157	Cr1l	Cr1l	chr13	-	106635750	106636149	106628398	106628584	106650270	106650356	6157	281400356	0,0,0	305195346	1,0,0	549	150	1	1	1.0,1.0,1.0	0.988,1.0,1.0	0.004
6158	Cr1l	Cr1l	chr13	-	106650270	106650356	106635750	106636149	106656066	106656166	6158	149242170	0,1,0	178101216	0,0,0	236	150	1	1	1.0,0.994,1.0	1.0,1.0,1.0	-0.002
6159	Slc25a4	Slc25a4	chr16	+	46075398	46075539	46074428	46074915	46076288	46076730	6159	283439383626	0,0,0	303119773263	0,1,0	291	150	1	1	1.0,1.0,1.0	1.0,0.999,1.0	0
6160	LOC102547700	LOC102547700	chr14	-	81406878	81406960	81405793	81405978	81408317	81408389	6160	100163122	2,1,3	147105145	2,0,0	232	150	0.611327	1	0.97,0.991,0.963	0.979,1.0,1.0	-0.018
6161	LOC102547700	LOC102547700	chr14	-	81406878	81406960	81405793	81406116	81408317	81408389	6161	198294201	4,8,0	255176280	3,1,10	232	150	0.749731	1	0.97,0.96,1.0	0.982,0.991,0.948	0.003
6162	Kifc3	Kifc3	chr19	+	9899331	9899470	9893980	9894123	9902106	9902288	6162	192224209	1,6,2	210115216	1,2,3	289	150	0.503932	1	0.99,0.951,0.982	0.991,0.968,0.974	-0.003
6163	Kifc3	Kifc3	chr19	+	9899334	9899470	9893980	9894123	9902106	9902288	6163	108121107	1,6,2	124,83,137	1,2,3	286	150	0.342334	1	0.983,0.914,0.966	0.985,0.956,0.96	-0.013
6164	Kifc3	Kifc3	chr19	+	9902106	9902288	9893980	9894123	9909762	9909828	6164	153204196	52,85,47	207129158	33,30,52	332	150	0.0906128	0.939549	0.571,0.52,0.653	0.739,0.66,0.579	-0.078
6165	Kifc3	Kifc3	chr19	+	9908575	9908718	9908299	9908432	9909762	9909828	6165	10,2,4	0,2,2	2,0,6	1,2,4	293	150	0.0643248	0.781318	1.0,0.339,0.506	0.506,0.0,0.434	0.302
6166	Kifc3	Kifc3	chr19	+	9918075	9918210	9917615	9917845	9918688	9918797	6166	423604546	2,0,1	485307597	0,0,5	285	150	1	1	0.991,1.0,0.997	1.0,1.0,0.984	0.001
6167	Kifc3	Kifc3	chr19	+	9918871	9919006	9918688	9918797	9919519	9919546	6167	57,68,86	194242184	85,34,81	228107239	285	150	0.906378	1	0.134,0.129,0.197	0.164,0.143,0.151	0.001
6168	Kifc3	Kifc3	chr19	+	9918871	9919006	9918688	9918797	9919730	9920371	6168	26,43,31	10,12,15	44,17,33	6,7,10	285	150	0.252518	1	0.578,0.653,0.521	0.794,0.561,0.635	-0.079
6169	Kifc3	Kifc3	chr19	+	9918875	9919006	9918688	9918797	9919519	9919546	6169	50,48,66	194242184	63,26,77	228107239	281	150	0.610666	1	0.121,0.096,0.161	0.129,0.115,0.147	-0.004
6170	Kifc3	Kifc3	chr19	+	9918875	9919006	9918688	9918797	9919730	9920371	6170	18,23,12	10,12,15	21,7,28	6,7,10	281	150	0.256411	1	0.49,0.506,0.299	0.651,0.348,0.599	-0.101
6171	Kifc3	Kifc3	chr19	+	9919519	9919546	9918688	9918797	9919730	9920371	6171	227281231	10,12,15	267142283	6,7,10	177	150	0.119933	1	0.951,0.952,0.929	0.974,0.945,0.96	-0.016
6172	Kifc3	Kifc3	chr19	+	9919519	9919546	9918871	9919006	9919730	9920371	6172	66,71,103	0,2,0	81,56,94	0,0,0	177	150	1	1	1.0,0.968,1.0	1.0,1.0,1.0	-0.011
6173	Fkbp5	Fkbp5	chr20	-	6460361	6460601	6457206	6459310	6463179	6463365	6173	380549459	0,1,0	402264421	0,0,0	390	150	1	1	1.0,0.995,1.0	1.0,1.0,1.0	-0.002
6174	Fkbp5	Fkbp5	chr20	-	6463179	6463365	6460361	6460601	6467090	6467174	6174	341518446	2,0,0	365259431	0,0,0	336	150	1	1	0.987,1.0,1.0	1.0,1.0,1.0	-0.004
6176	Hhat	Hhat	chr13	-	104069557	104069702	104024506	104029021	104097291	104097493	6176	5,3,3	2,0,0	5,10,4	0,0,0	295	150	0.884514	1	0.56,1.0,1.0	1.0,1.0,1.0	-0.147
6178	Pdap1	Pdap1	chr12	+	9473869	9473961	9470651	9470691	9475236	9475344	6178	158219802238	0,0,0	193911021845	0,0,4	242	150	1	1	1.0,1.0,1.0	1.0,1.0,0.997	0.001
6179	Slc39a7	Slc39a7	chr20	+	4823526	4823923	4823165	4823229	4824006	4824175	6179	117915141227	12,34,31	11927881286	14,12,18	547	150	0.0579433	0.741535	0.964,0.924,0.916	0.959,0.947,0.951	-0.018
6180	Eef1akmt1	Eef1akmt1	chr15	-	31695219	31695500	31694288	31694571	31701612	31701695	6180	189289250	0,1,0	185119214	2,0,0	431	150	1	1	1.0,0.99,1.0	0.97,1.0,1.0	0.007
6181	Eef1akmt1	Eef1akmt1	chr15	-	31701612	31701695	31695219	31695500	31706221	31706384	6181	80143166	0,0,0	73,61,107	4,0,4	233	150	0.0309359	0.516449	1.0,1.0,1.0	0.922,1.0,0.945	0.044
6182	Eef1akmt1	Eef1akmt1	chr15	-	31703865	31703990	31701612	31701695	31706221	31706385	6182	2,8,13	50,98,109	9,7,3	48,38,69	275	150	0.462427	1	0.021,0.043,0.061	0.093,0.091,0.023	-0.027
6183	Eef1akmt1	Eef1akmt1	chr15	-	31707215	31707387	31706221	31706384	31711262	31711959	6183	1,0,0	29,30,21	0,2,0	37,9,13	322	150	1	1	0.016,0.0,0.0	0.0,0.094,0.0	-0.026
6184	Chek1	Chek1	chr8	-	36436969	36437039	36430439	36430628	36440177	36440259	6184	91,98,85	0,0,2	77,52,86	0,0,0	220	150	1	1	1.0,1.0,0.967	1.0,1.0,1.0	-0.011
6185	Chek1	Chek1	chr8	-	36437124	36437193	36436969	36437039	36438128	36438352	6185	102,98,69	0,3,0	76,46,77	0,0,3	219	150	1	1	1.0,0.957,1.0	1.0,1.0,0.946	0.004
6186	Chek1	Chek1	chr8	-	36437128	36437193	36436969	36437039	36438128	36438352	6186	207206184	0,3,0	168,98,163	0,0,3	215	150	1	1	1.0,0.98,1.0	1.0,1.0,0.974	0.002
6187	Chek1	Chek1	chr8	-	36438128	36438352	36436969	36437039	36440177	36440259	6187	232230249	0,0,0	248123191	1,0,0	374	150	1	1	1.0,1.0,1.0	0.99,1.0,1.0	0.003
6188	Ppp4r3b	Ppp4r3b	chr14	+	102932428	102933052	102925120	102925219	102939245	102939323	6188	592620552	0,2,0	535320580	0,0,0	774	150	1	1	1.0,0.984,1.0	1.0,1.0,1.0	-0.005
6189	Ppp4r3b	Ppp4r3b	chr14	+	102941673	102941790	102940568	102940685	102943001	102943133	6189	201198187	0,0,0	175127195	0,0,2	267	150	1	1	1.0,1.0,1.0	1.0,1.0,0.982	0.006
6190	Ppp4r3b	Ppp4r3b	chr14	+	102948262	102948304	102944919	102945022	102950554	102950713	6190	171181164	0,0,0	151,94,167	0,1,0	192	150	1	1	1.0,1.0,1.0	1.0,0.987,1.0	0.004
6191	Ppp4r3b	Ppp4r3b	chr14	+	102955712	102955815	102954130	102954300	102955927	102956067	6191	1,3,0	116123102	2,0,2	101,51,121	253	150	1	1	0.005,0.014,0.0	0.012,0.0,0.01	-0.001
6192	Ints7	Ints7	chr13	+	103161866	103161996	103155122	103155279	103162650	103162797	6192	185202201	0,0,0	173131161	0,0,1	280	150	1	1	1.0,1.0,1.0	1.0,1.0,0.989	0.004
6193	Ints7	Ints7	chr13	+	103162650	103162797	103155122	103155279	103166093	103166231	6193	91,84,97	0,0,6	64,48,77	0,0,0	297	150	0.227572	1	1.0,1.0,0.891	1.0,1.0,1.0	-0.036
6194	Ints7	Ints7	chr13	+	103170781	103170828	103166093	103166231	103172586	103172786	6194	125152120	0,0,0	108,69,105	0,0,1	197	150	1	1	1.0,1.0,1.0	1.0,1.0,0.988	0.004
6195	Fzr1	Fzr1	chr7	+	8341362	8341428	8340137	8340321	8342092	8342195	6195	328446370	1,1,0	246240372	3,0,0	216	150	1	1	0.996,0.997,1.0	0.983,1.0,1.0	0.003
6196	Fzr1	Fzr1	chr7	+	8342092	8342195	8341362	8341428	8342275	8342460	6196	448667528	0,1,0	377309513	0,0,0	253	150	1	1	1.0,0.997,1.0	1.0,1.0,1.0	-0.001
6197	Ppp2r5a	Ppp2r5a	chr13	-	102946904	102947006	102940579	102940672	102950138	102950335	6197	186238218	1,0,0	200116226	0,0,0	252	150	1	1	0.991,1.0,1.0	1.0,1.0,1.0	-0.003
6198	Ppp2r5a	Ppp2r5a	chr13	-	102950138	102950335	102946904	102947006	102975303	102975661	6198	200307248	0,0,0	200141244	0,1,0	347	150	1	1	1.0,1.0,1.0	1.0,0.984,1.0	0.005
6199	Nenf	Nenf	chr13	-	102889444	102889548	102888003	102888299	102890803	102890864	6199	300369445	0,3,0	395203346	0,0,0	254	150	1	1	1.0,0.986,1.0	1.0,1.0,1.0	-0.005
6200	Nenf	Nenf	chr13	-	102890803	102890864	102889444	102889548	102894611	102894804	6200	163233272	0,1,0	219131218	1,2,1	211	150	1	1	1.0,0.994,1.0	0.994,0.979,0.994	0.009
6204	Rps6kc1	Rps6kc1	chr13	-	102359510	102359743	102355670	102355753	102370011	102370101	6204	5,13,9	109121129	5,6,4	84,61,78	383	150	0.603786	1	0.018,0.04,0.027	0.023,0.037,0.02	0.002
6205	Rps6kc1	Rps6kc1	chr13	-	102411993	102412086	102382004	102382052	102422926	102423042	6205	97,100,97	3,0,4	98,52,75	0,0,1	243	150	0.179035	1	0.952,1.0,0.937	1.0,1.0,0.979	-0.03
6206	Rps6kc1	Rps6kc1	chr13	-	102422926	102423042	102411993	102412086	102447663	102448023	6206	144135135	0,0,2	128,69,105	0,0,0	266	150	1	1	1.0,1.0,0.974	1.0,1.0,1.0	-0.009
6207	Rps6kc1	Rps6kc1	chr13	-	102447663	102448023	102422926	102423042	102463657	102463751	6207	298360361	5,6,4	324163316	4,7,6	510	150	0.323374	1	0.946,0.946,0.964	0.96,0.873,0.939	0.028
6208	Rps6kc1	Rps6kc1	chr13	-	102461696	102461843	102447663	102448023	102463657	102463751	6208	19,23,41	92108104	16,12,30	100,49,87	297	150	0.591377	1	0.094,0.097,0.166	0.075,0.11,0.148	0.008
6209	Rps6kc1	Rps6kc1	chr13	-	102477880	102478001	102466240	102466356	102483393	102483429	6209	157158164	1,0,1	142,91,158	0,0,2	271	150	1	1	0.989,1.0,0.989	1.0,1.0,0.978	0
6210	Gabbr1	Gabbr1	chr20	-	1468771	1468864	1468304	1468432	1469000	1469094	6210	96,85,94	119146118	72,45,110	139,68,161	243	150	0.269941	1	0.332,0.264,0.33	0.242,0.29,0.297	0.032
6211	Gabbr1	Gabbr1	chr20	-	1471894	1472027	1469833	1469950	1475270	1475348	6211	265406345	0,2,0	337218358	0,0,0	283	150	1	1	1.0,0.991,1.0	1.0,1.0,1.0	-0.003
6212	Gabbr1	Gabbr1	chr20	-	1472457	1472608	1471894	1472027	1475270	1475348	6212	184204159	101181136	195112177	130,85,166	301	150	0.783551	1	0.476,0.36,0.368	0.428,0.396,0.347	0.011
6213	Gabbr1	Gabbr1	chr20	-	1485868	1486003	1485303	1485474	1488936	1489097	6213	377408395	1,1,0	353226411	3,0,5	285	150	0.673389	1	0.995,0.995,1.0	0.984,1.0,0.977	0.01
6214	Gabbr1	Gabbr1	chr20	-	1490300	1490321	1488936	1489097	1491499	1491685	6214	38,32,27	9,10,6	20,21,44	17,4,13	171	150	0.270179	1	0.787,0.737,0.798	0.508,0.822,0.748	0.081
6215	Gabbr1	Gabbr1	chr20	-	1490300	1490321	1488936	1489097	1492434	1492638	6215	8,9,7	0,0,0	11,9,10	0,3,4	171	150	0.000293104	0.0284007	1.0,1.0,1.0	1.0,0.725,0.687	0.196
6216	Gabbr1	Gabbr1	chr20	-	1491499	1491685	1488936	1489097	1492434	1492638	6216	276365354	0,0,0	202171291	0,3,4	336	150	0.819359	1	1.0,1.0,1.0	1.0,0.962,0.97	0.023
6217	Gabbr1	Gabbr1	chr20	-	1491499	1491685	1490300	1490321	1492434	1492638	6217	306384369	0,2,0	197183318	0,0,0	336	150	1	1	1.0,0.988,1.0	1.0,1.0,1.0	-0.004
6218	Gabbr1	Gabbr1	chr20	-	1493283	1493365	1492434	1492638	1493785	1493923	6218	235278320	0,0,0	183132280	0,0,1	232	150	1	1	1.0,1.0,1.0	1.0,1.0,0.995	0.002
6219	Eml5	Eml5	chr6	-	118076709	118076718	118074266	118074345	118078405	118078420	6219	1,2,0	0,0,1	0,0,0	0,1,1	159	150	1	1	1.0,1.0,0.0	NA,0.0,0.0	0.667
6220	Eml5	Eml5	chr6	-	118078405	118078420	118074266	118074345	118081308	118081435	6220	0,0,1	2,0,3	0,0,0	0,0,3	165	150	1	1	0.0,NA,0.233	NA,NA,0.0	0.117
6221	Eml5	Eml5	chr6	-	118084329	118084506	118082246	118082448	118085333	118085422	6221	10,5,4	0,0,0	12,9,4	0,1,0	327	150	1	1	1.0,1.0,1.0	1.0,0.805,1.0	0.065
6226	Amdhd2	Amdhd2	chr10	-	13189534	13189642	13189152	13189415	13189712	13189857	6226	234313255	6,9,3	218183245	9,14,7	258	150	0.0142559	0.330752	0.958,0.953,0.98	0.934,0.884,0.953	0.04
6227	Amdhd2	Amdhd2	chr10	-	13190416	13190471	13190104	13190317	13195328	13195468	6227	131189183	0,5,0	71,62,162	5,2,0	205	150	0.259818	1	1.0,0.965,1.0	0.912,0.958,1.0	0.032
6228	Amdhd2	Amdhd2	chr10	-	13190416	13190471	13190104	13190317	13195546	13195683	6228	48,65,69	0,0,0	26,31,65	0,3,0	205	150	0.85645	1	1.0,1.0,1.0	1.0,0.883,1.0	0.039
6229	Amdhd2	Amdhd2	chr10	-	13195328	13195468	13190104	13190317	13195546	13195683	6229	98141117	0,0,0	107,73,122	0,3,0	290	150	1	1	1.0,1.0,1.0	1.0,0.926,1.0	0.025
6230	Amdhd2	Amdhd2	chr10	-	13195328	13195468	13190416	13190471	13195546	13195683	6230	186263235	0,0,4	146102219	0,0,0	290	150	1	1	1.0,1.0,0.968	1.0,1.0,1.0	-0.011
6231	Amdhd2	Amdhd2	chr10	-	13195328	13195468	13190416	13190471	13195920	13196072	6231	104156147	0,1,0	75,45,119	0,0,0	290	150	1	1	1.0,0.988,1.0	1.0,1.0,1.0	-0.004
6232	Amdhd2	Amdhd2	chr10	-	13195546	13195683	13190416	13190471	13195920	13196072	6232	111144173	0,1,0	106,96,184	0,0,0	287	150	1	1	1.0,0.987,1.0	1.0,1.0,1.0	-0.004
6233	Amdhd2	Amdhd2	chr10	-	13195546	13195683	13195328	13195468	13195920	13196072	6233	194252259	1,1,2	179155285	2,2,1	287	150	1	1	0.99,0.992,0.985	0.979,0.976,0.993	0.006
6235	Fzd6	Fzd6	chr7	+	70055465	70055615	70055011	70055150	70055928	70056265	6235	0,0,0	1,0,0	1,2,0	2,0,1	300	150	1	1	0.0,NA,NA	0.2,1.0,0.0	-0.4
6237	Fzd6	Fzd6	chr7	+	70082480	70082629	70079375	70080393	70083385	70083814	6237	19,17,10	1,0,0	16,3,16	0,0,0	299	150	1	1	0.905,1.0,1.0	1.0,1.0,1.0	-0.032
6238	Fzd6	Fzd6	chr7	+	70082480	70082705	70079375	70080393	70083385	70083521	6238	10,5,8	1,0,0	8,3,8	0,0,0	375	150	1	1	0.8,1.0,1.0	1.0,1.0,1.0	-0.067
6240	Gpatch2	Gpatch2	chr13	+	98788069	98788175	98785015	98785153	98794111	98794822	6240	0,2,0	30,30,27	2,2,0	11,29,18	256	150	0.610948	1	0.0,0.038,0.0	0.096,0.039,0.0	-0.032
6241	Gpatch2	Gpatch2	chr13	+	98788069	98788175	98785160	98785383	98794111	98794822	6241	0,2,0	6,6,3	2,0,0	3,5,6	256	150	1	1	0.0,0.163,0.0	0.281,0.0,0.0	-0.039
6242	Gpatch2	Gpatch2	chr13	+	98794111	98794822	98784968	98785153	98799587	98799649	6242	163204173	0,0,3	153135148	0,1,7	861	150	0.016679	0.361742	1.0,1.0,0.909	1.0,0.959,0.786	0.055
6243	Gpatch2	Gpatch2	chr13	+	98801320	98801437	98799587	98799649	98801709	98801892	6243	0,0,0	26,43,34	2,0,0	25,12,22	267	150	1	1	0.0,0.0,0.0	0.043,0.0,0.0	-0.014
6244	Gpatch2	Gpatch2	chr13	+	98889607	98889647	98876982	98877050	98895565	98895636	6244	15,40,21	1,1,6	25,10,26	0,1,0	190	150	0.00197559	0.0986675	0.922,0.969,0.734	1.0,0.888,1.0	-0.088
6245	Gpatch2	Gpatch2	chr13	+	98889607	98889647	98876982	98877050	98915711	98915806	6245	6,12,5	3,5,1	5,3,8	2,0,1	190	150	0.0312139	0.518944	0.612,0.655,0.798	0.664,1.0,0.863	-0.154
6246	Gpatch2	Gpatch2	chr13	+	98895565	98895636	98876982	98877050	98915711	98915806	6246	13,21,20	3,5,1	16,13,21	2,0,1	221	150	0.0125543	0.306671	0.746,0.74,0.931	0.844,1.0,0.934	-0.12
6249	Mideas	Mideas	chr6	-	103790067	103790280	103788464	103788661	103791392	103791542	6249	187199169	1,6,4	132,88,162	0,0,1	363	150	0.0056569	0.190843	0.987,0.932,0.946	1.0,1.0,0.985	-0.04
6250	Mideas	Mideas	chr6	-	103793104	103793193	103791392	103791542	103793838	103793914	6250	162136119	0,2,0	108,56,114	0,0,0	239	150	1	1	1.0,0.977,1.0	1.0,1.0,1.0	-0.008
6251	Mideas	Mideas	chr6	-	103794547	103794651	103793838	103793914	103794754	103794897	6251	141164140	0,2,0	147,77,126	0,0,0	254	150	1	1	1.0,0.98,1.0	1.0,1.0,1.0	-0.007
6252	Tgfb2	Tgfb2	chr13	-	98244127	98244211	98191659	98191823	98260580	98261234	6252	12,6,15	33,39,48	9,1,10	49,6,28	234	150	0.606069	1	0.189,0.09,0.167	0.105,0.097,0.186	0.019
6253	Ap1m1	Ap1m1	chr16	-	17587651	17587727	17586885	17587497	17588002	17588128	6253	279487432	1,2,0	348241389	1,0,0	226	150	1	1	0.995,0.994,1.0	0.996,1.0,1.0	-0.002
6254	Ap1m1	Ap1m1	chr16	-	17591847	17591974	17590731	17590874	17593013	17593161	6254	489656570	0,6,0	459373514	0,0,3	277	150	1	1	1.0,0.983,1.0	1.0,1.0,0.989	-0.002
6255	Dhx38	Dhx38	chr19	-	37516270	37516396	37515742	37515838	37516573	37516708	6255	82134122	0,3,0	95,86,133	0,0,0	276	150	1	1	1.0,0.96,1.0	1.0,1.0,1.0	-0.013
6256	Tor1a	Tor1a	chr3	-	14253612	14253732	14250666	14251258	14253828	14254004	6256	161256250	0,0,0	209126189	0,0,1	270	150	1	1	1.0,1.0,1.0	1.0,1.0,0.991	0.003
6257	Tor1a	Tor1a	chr3	-	14253612	14253740	14250671	14251258	14253828	14254004	6257	244398381	0,0,0	316211327	0,0,1	278	150	1	1	1.0,1.0,1.0	1.0,1.0,0.994	0.002
6258	Iars2	Iars2	chr13	-	96861537	96861697	96860347	96860496	96863791	96863914	6258	274311236	0,0,0	209126262	0,0,1	310	150	1	1	1.0,1.0,1.0	1.0,1.0,0.992	0.003
6259	Osbpl5	Osbpl5	chr1	-	198868130	198868267	198867530	198867716	198868361	198868451	6259	304463377	0,1,0	306188341	0,0,0	287	150	1	1	1.0,0.996,1.0	1.0,1.0,1.0	-0.001
6260	Osbpl5	Osbpl5	chr1	-	198874102	198874201	198873624	198873721	198875475	198875557	6260	221275228	0,0,0	200141188	2,0,3	249	150	0.958244	1	1.0,1.0,1.0	0.984,1.0,0.974	0.014
6261	Osbpl5	Osbpl5	chr1	-	198875936	198876121	198875475	198875557	198877282	198877475	6261	278388373	0,6,1	290208291	0,0,0	335	150	0.723987	1	1.0,0.967,0.994	1.0,1.0,1.0	-0.013
6262	Osbpl5	Osbpl5	chr1	-	198877282	198877475	198875475	198875557	198877742	198877914	6262	202288217	1,0,0	154106209	0,0,0	343	150	1	1	0.989,1.0,1.0	1.0,1.0,1.0	-0.004
6264	C1r	C1r	chr4	+	157415328	157415521	157413522	157413751	157416360	157416507	6264	166196199	0,1,0	184124173	0,0,0	343	150	1	1	1.0,0.988,1.0	1.0,1.0,1.0	-0.004
6265	Zfp426	Zfp426	chr8	-	19011669	19011819	19009509	19009592	19020949	19021084	6265	12,17,20	0,0,0	13,4,15	4,0,1	300	150	0.0123411	0.304119	1.0,1.0,1.0	0.619,1.0,0.882	0.166
6266	Zfp426	Zfp426	chr8	-	19011669	19011819	19009509	19009592	19028482	19028539	6266	7,11,10	0,3,2	7,4,13	0,1,2	300	150	0.220143	1	1.0,0.647,0.714	1.0,0.667,0.765	-0.024
6267	Zfp426	Zfp426	chr8	-	19018859	19018956	19011669	19011819	19020949	19021100	6267	0,2,0	6,8,10	1,0,3	8,0,3	247	150	1	1	0.0,0.132,0.0	0.071,NA,0.378	-0.18
6268	Zfp426	Zfp426	chr8	-	19020949	19021084	19009509	19009592	19028482	19028539	6268	2,1,2	0,3,2	6,1,1	0,1,2	285	150	0.444774	1	1.0,0.149,0.345	1.0,0.345,0.208	-0.02
6269	Zfp426	Zfp426	chr8	-	19020949	19021084	19011669	19011819	19028482	19028539	6269	8,8,12	0,2,0	9,1,3	2,0,1	285	150	0.780009	1	1.0,0.678,1.0	0.703,1.0,0.612	0.121
6270	Zfp426	Zfp426	chr8	-	19020949	19021100	19009509	19009592	19028482	19028539	6270	12,5,12	0,3,2	12,8,6	0,1,2	301	150	0.190514	1	1.0,0.454,0.749	1.0,0.799,0.599	-0.065
6271	Zfp426	Zfp426	chr8	-	19020949	19021100	19011669	19011819	19028482	19028539	6271	18,13,22	0,2,0	17,8,8	2,0,1	301	150	0.739448	1	1.0,0.764,1.0	0.809,1.0,0.799	0.052
6272	Rab3gap2	Rab3gap2	chr13	+	96787560	96787662	96786441	96786517	96789607	96789707	6272	207206189	0,0,0	166107173	0,1,0	252	150	1	1	1.0,1.0,1.0	1.0,0.985,1.0	0.005
6273	Rab3gap2	Rab3gap2	chr13	+	96791120	96791219	96789607	96789707	96795333	96795482	6273	148178126	0,0,0	149,81,170	1,0,2	249	150	1	1	1.0,1.0,1.0	0.989,1.0,0.981	0.01
6274	Rab3gap2	Rab3gap2	chr13	+	96803787	96803878	96800808	96800873	96806605	96806733	6274	124170125	0,1,1	133,88,154	0,0,0	241	150	1	1	1.0,0.991,0.987	1.0,1.0,1.0	-0.007
6275	Hlx	Hlx	chr13	-	96283125	96283310	96280334	96281180	96283965	96284145	6275	47,77,58	1,0,0	58,44,52	0,0,0	335	150	1	1	0.955,1.0,1.0	1.0,1.0,1.0	-0.015
6276	Tnfsf13	Tnfsf13	chr10	-	54400726	54400820	54400053	54400488	54401347	54401486	6276	3,7,5	1,7,0	5,3,7	0,0,2	244	150	0.0029349	0.126535	0.648,0.381,1.0	1.0,1.0,0.683	-0.218
6279	LOC102556395	LOC102556395	chr10	-	79873467	79873520	79872653	79872731	79876157	79877419	6279	0,1,0	0,0,0	0,1,0	0,2,5	203	150	1	1	NA,1.0,NA	NA,0.27,0.0	0.865
6283	Snx7	Snx7	chr2	-	205862232	205862385	205843163	205843665	205890351	205890438	6283	279349379	1,4,11	377210384	2,0,1	303	150	0.00622459	0.201858	0.993,0.977,0.945	0.989,1.0,0.995	-0.023
6285	Mia3	Mia3	chr13	-	94973845	94973914	94973667	94973741	94974698	94974836	6285	165242197	0,0,0	186109209	0,0,2	219	150	1	1	1.0,1.0,1.0	1.0,1.0,0.986	0.005
6286	Mia3	Mia3	chr13	-	94974698	94974836	94973845	94973914	94974992	94975093	6286	275388303	12,22,17	309179304	11,6,6	288	150	0.0148762	0.338003	0.923,0.902,0.903	0.936,0.94,0.963	-0.037
6287	Mia3	Mia3	chr13	-	94979917	94980022	94979195	94979318	94980218	94980290	6287	251305306	1,0,0	270143281	0,0,0	255	150	1	1	0.993,1.0,1.0	1.0,1.0,1.0	-0.002
6288	Mia3	Mia3	chr13	-	94998808	95001584	94996391	94996649	95004307	95004394	6288	165719851992	0,1,0	17209871694	0,0,0	2926	150	1	1	1.0,0.99,1.0	1.0,1.0,1.0	-0.003
6289	Aida	Aida	chr13	+	94944195	94944350	94940428	94940567	94946583	94946653	6289	17,14,16	245239292	10,10,26	232149250	305	150	0.465202	1	0.033,0.028,0.026	0.021,0.032,0.049	-0.005
6290	Aida	Aida	chr13	+	94951176	94951231	94950645	94950699	94957831	94957895	6290	475512519	9,2,3	402285458	2,2,0	205	150	0.798167	1	0.975,0.995,0.992	0.993,0.991,1.0	-0.007
6293	Disp1	Disp1	chr13	-	94767821	94767912	94740629	94740659	94771716	94771853	6293	2,0,0	27,26,15	0,0,4	28,19,22	241	150	0.733782	1	0.044,0.0,0.0	0.0,0.0,0.102	-0.019
6294	Disp1	Disp1	chr13	-	94771716	94772235	94740629	94740659	94824065	94824285	6294	111,114,97	0,0,1	147,79,109	2,0,1	669	150	0.64603	1	1.0,1.0,0.956	0.943,1.0,0.961	0.017
6295	Disp1	Disp1	chr13	-	94771716	94772235	94740629	94740659	94849399	94849487	6295	114,117,99	0,3,0	158,79,113	2,0,1	669	150	0.334886	1	1.0,0.897,1.0	0.947,1.0,0.962	-0.004
6296	Disp1	Disp1	chr13	-	94812956	94813085	94771716	94772235	94824065	94824285	6296	7,8,4	12,5,8	2,1,3	7,4,6	279	150	0.06603	0.791752	0.239,0.462,0.212	0.133,0.118,0.212	0.15
6297	Disp1	Disp1	chr13	-	94812956	94813085	94771716	94772235	94849399	94849487	6297	3,6,6	15,8,10	2,2,4	18,4,10	279	150	0.169385	1	0.097,0.287,0.244	0.056,0.212,0.177	0.061
6298	Disp1	Disp1	chr13	-	94812956	94813085	94771716	94772235	94866493	94866702	6298	4,3,4	0,1,0	2,1,3	0,1,3	279	150	0.0163394	0.35772	1.0,0.617,1.0	1.0,0.35,0.35	0.306
6299	Disp1	Disp1	chr13	-	94824065	94824285	94740629	94740659	94849399	94849487	6299	19,19,38	0,3,0	32,8,32	2,0,1	370	150	0.315155	1	1.0,0.72,1.0	0.866,1.0,0.928	-0.025
6300	Disp1	Disp1	chr13	-	94824065	94824285	94771716	94772235	94849399	94849487	6300	31,24,45	15,8,10	37,12,37	18,4,10	370	150	0.762119	1	0.456,0.549,0.646	0.455,0.549,0.6	0.016
6301	Disp1	Disp1	chr13	-	94824065	94824285	94771716	94772235	94866493	94866624	6301	25,14,27	0,1,0	20,9,19	0,1,3	370	150	0.143567	1	1.0,0.85,1.0	1.0,0.785,0.72	0.115
6302	Disp1	Disp1	chr13	-	94824065	94824285	94812956	94813085	94849399	94849487	6302	23,24,37	0,3,2	30,8,31	0,1,1	370	150	0.0574083	0.738502	1.0,0.764,0.882	1.0,0.764,0.926	-0.015
6303	Disp1	Disp1	chr13	-	94824065	94824285	94812956	94813085	94866493	94866624	6303	17,14,19	1,0,0	13,5,13	0,0,0	370	150	1	1	0.873,1.0,1.0	1.0,1.0,1.0	-0.042
6304	Disp1	Disp1	chr13	-	94849399	94849487	94771716	94772235	94866493	94866630	6304	33,31,25	0,1,0	33,11,27	0,1,3	238	150	0.308196	1	1.0,0.951,1.0	1.0,0.874,0.85	0.076
6305	Disp1	Disp1	chr13	-	94849399	94849487	94812956	94813085	94866493	94866630	6305	18,25,17	1,0,0	15,8,18	0,0,0	238	150	1	1	0.919,1.0,1.0	1.0,1.0,1.0	-0.027
6306	Disp1	Disp1	chr13	-	94849399	94849487	94824065	94824285	94866493	94866630	6306	26,35,34	2,2,1	32,10,34	0,0,0	238	150	0.0463083	0.656258	0.891,0.917,0.955	1.0,1.0,1.0	-0.079
6307	LOC102548047	LOC102548047	chr3	-	168602497	168602628	168599567	168599905	168604219	168604319	6307	0,0,0	0,2,4	1,0,1	0,3,0	281	150	1	1	NA,0.0,0.0	1.0,0.0,1.0	-0.667
6308	LOC102548047	LOC102548047	chr3	-	168604219	168604319	168599570	168599905	168608446	168608538	6308	0,2,4	0,1,0	0,2,0	0,3,2	250	150	1	1	NA,0.545,1.0	NA,0.286,0.0	0.629
6309	LOC102548047	LOC102548047	chr3	-	168604934	168605219	168604219	168604319	168608446	168608538	6309	0,6,3	0,0,0	2,6,6	0,1,0	435	150	1	1	NA,1.0,1.0	1.0,0.674,1.0	0.109
6310	Yipf3	Yipf3	chr9	-	14732030	14732144	14731767	14731891	14732354	14732486	6310	313435323	6,18,13	277200369	3,4,17	264	150	0.405178	1	0.967,0.932,0.934	0.981,0.966,0.925	-0.013
6311	Fam72a	Fam72a	chr13	+	42973733	42973858	42970588	42970666	42978881	42978976	6311	131155155	0,0,1	135,77,114	0,0,0	275	150	1	1	1.0,1.0,0.988	1.0,1.0,1.0	-0.004
6313	Magi1	Magi1	chr4	-	126210913	126211002	126205666	126209112	126213058	126213197	6313	7,7,11	47,43,39	16,2,4	44,30,42	239	150	0.903829	1	0.085,0.093,0.15	0.186,0.04,0.056	0.015
6314	Magi1	Magi1	chr4	-	126223920	126224088	126216958	126217052	126227160	126227454	6314	46,65,50	6,19,8	59,32,53	13,9,17	318	150	0.289434	1	0.783,0.617,0.747	0.682,0.626,0.595	0.081
6315	Magi1	Magi1	chr4	-	126223920	126224121	126216958	126217052	126227160	126227454	6315	41,54,41	6,19,8	56,25,44	13,9,17	351	150	0.34685	1	0.745,0.548,0.687	0.648,0.543,0.525	0.088
6316	Magi1	Magi1	chr4	-	126223920	126224124	126216958	126217052	126227160	126227454	6316	54,62,47	6,19,8	55,38,48	13,9,17	354	150	0.261075	1	0.792,0.58,0.713	0.642,0.641,0.545	0.086
6317	Magi1	Magi1	chr4	-	126234249	126234333	126231339	126231431	126237866	126238080	6317	39,53,41	3,5,9	50,17,36	9,2,5	234	150	0.648027	1	0.893,0.872,0.745	0.781,0.845,0.822	0.021
6318	Magi1	Magi1	chr4	-	126246896	126246928	126237866	126238083	126274544	126275165	6318	79,66,51	0,0,0	72,31,46	1,0,0	182	150	1	1	1.0,1.0,1.0	0.983,1.0,1.0	0.006
6319	Magi1	Magi1	chr4	-	126286327	126286458	126284050	126284143	126289674	126289732	6319	60,73,71	0,3,0	77,48,78	0,0,0	281	150	1	1	1.0,0.929,1.0	1.0,1.0,1.0	-0.024
6320	Magi1	Magi1	chr4	-	126298044	126298080	126289674	126289732	126302104	126302187	6320	47,40,37	1,3,4	51,24,40	2,0,1	186	150	0.0440568	0.635741	0.974,0.915,0.882	0.954,1.0,0.97	-0.051
6321	Magi1	Magi1	chr4	-	126298044	126298083	126289674	126289732	126302104	126302187	6321	16,18,22	1,3,4	25,10,19	2,0,1	189	150	0.0383958	0.586985	0.927,0.826,0.814	0.908,1.0,0.938	-0.093
6322	Magi1	Magi1	chr4	-	126302104	126302187	126298044	126298080	126320629	126320836	6322	27,13,11	0,0,0	21,13,19	0,0,1	233	150	1	1	1.0,1.0,1.0	1.0,1.0,0.924	0.025
6323	Magi1	Magi1	chr4	-	126313356	126313558	126302104	126302187	126320629	126320836	6323	92,95,80	1,0,0	97,52,58	0,0,0	352	150	1	1	0.975,1.0,1.0	1.0,1.0,1.0	-0.008
6324	Lbr	Lbr	chr13	-	93548715	93548770	93545841	93546033	93552014	93552211	6324	140185156	0,0,0	142,85,132	0,0,3	205	150	1	1	1.0,1.0,1.0	1.0,1.0,0.97	0.01
6325	Lbr	Lbr	chr13	-	93554611	93554804	93552014	93552211	93555193	93555277	6325	285261259	0,0,0	235140245	0,0,1	343	150	1	1	1.0,1.0,1.0	1.0,1.0,0.991	0.003
6326	Lbr	Lbr	chr13	-	93560163	93560342	93557994	93558210	93563647	93563785	6326	271235296	0,0,0	183162240	0,2,0	329	150	1	1	1.0,1.0,1.0	1.0,0.974,1.0	0.009
6327	Wdr26	Wdr26	chr13	-	92937140	92937310	92934124	92934835	92938170	92938356	6327	20,23,14	262345265	17,13,19	254183288	320	150	0.930394	1	0.035,0.03,0.024	0.03,0.032,0.03	-0.001
6328	Wdr26	Wdr26	chr13	-	92940245	92940375	92938170	92938356	92941313	92941392	6328	663826854	0,0,0	700427703	1,1,0	280	150	1	1	1.0,1.0,1.0	0.997,0.996,1.0	0.002
6329	Wdr26	Wdr26	chr13	-	92941313	92941392	92940245	92940375	92941825	92941971	6329	554628692	0,0,0	580332494	0,0,1	229	150	1	1	1.0,1.0,1.0	1.0,1.0,0.997	0.001
6330	Wdr26	Wdr26	chr13	-	92969348	92969448	92969147	92969252	92971183	92971691	6330	321454349	0,0,2	310223362	1,0,0	250	150	1	1	1.0,1.0,0.991	0.995,1.0,1.0	-0.001
6331	Cnih4	Cnih4	chr13	+	92913271	92913340	92910314	92910481	92915450	92915563	6331	766986978	0,0,0	692520935	1,0,0	219	150	1	1	1.0,1.0,1.0	0.998,1.0,1.0	0.001
6332	Cnih4	Cnih4	chr13	+	92915450	92915563	92913271	92913340	92922718	92922859	6332	103314501298	0,0,0	10848001307	2,0,0	263	150	1	1	1.0,1.0,1.0	0.997,1.0,1.0	0.001
6333	Khnyn	Khnyn	chr15	+	29366013	29366058	29365399	29365537	29366149	29366369	6333	0,0,1	7,14,18	1,2,1	18,10,29	195	150	0.433263	1	0.0,0.0,0.041	0.041,0.133,0.026	-0.053
6334	Khnyn	Khnyn	chr15	+	29366837	29368000	29366149	29366369	29368132	29368256	6334	181208213	0,0,0	225154241	0,1,0	1313	150	1	1	1.0,1.0,1.0	1.0,0.946,1.0	0.018
6338	Csgalnact1	Csgalnact1	chr16	+	21007424	21007522	21006240	21006299	21077099	21077234	6338	2,0,0	0,0,0	0,0,0	0,0,2	248	150	1	1	1.0,NA,NA	NA,NA,0.0	1
6353	Sub1	Sub1	chr2	-	61010814	61010923	61005645	61008639	61015476	61015599	6353	129418881608	2,0,0	14788991569	0,0,2	259	150	1	1	0.997,1.0,1.0	1.0,1.0,0.998	0
6354	Sub1	Sub1	chr2	-	61015476	61015599	61010814	61010923	61018175	61018248	6354	160720442011	0,2,0	173010001776	0,0,2	273	150	1	1	1.0,0.998,1.0	1.0,1.0,0.998	0
6355	Hnrnpu	Hnrnpu	chr13	-	90081142	90081406	90080883	90081003	90081919	90082032	6355	608278017120	0,2,0	617239766383	0,4,1	414	150	1	1	1.0,0.999,1.0	1.0,0.997,1.0	0.001
6356	Hnrnpu	Hnrnpu	chr13	-	90082398	90082498	90081919	90082032	90082709	90082849	6356	279033903235	0,0,0	268318032874	2,0,0	250	150	1	1	1.0,1.0,1.0	0.999,1.0,1.0	0
6357	Cox20	Cox20	chr13	+	90070800	90070915	90065899	90068210	90071004	90071068	6357	29,49,62	0,1,0	71,29,69	1,1,0	265	150	1	1	1.0,0.965,1.0	0.976,0.943,1.0	0.015
6358	Cox20	Cox20	chr13	+	90070800	90070915	90065899	90068210	90071532	90072093	6358	12,21,29	0,0,2	30,7,16	0,0,0	265	150	1	1	1.0,1.0,0.891	1.0,1.0,1.0	-0.036
6359	Cox20	Cox20	chr13	+	90071004	90071068	90067922	90068210	90071532	90072093	6359	28,36,34	0,0,2	45,28,29	0,0,0	214	150	1	1	1.0,1.0,0.923	1.0,1.0,1.0	-0.026
6360	Cox20	Cox20	chr13	+	90071004	90071068	90070800	90070915	90071532	90072093	6360	46,61,68	0,0,0	82,48,82	1,1,0	214	150	1	1	1.0,1.0,1.0	0.983,0.971,1.0	0.015
6361	Cox20	Cox20	chr13	+	90071004	90071132	90065899	90068210	90071532	90075386	6361	3,2,3	0,0,2	6,2,3	0,0,0	278	150	0.708537	1	1.0,1.0,0.447	1.0,1.0,1.0	-0.184
6362	Cox20	Cox20	chr13	+	90071004	90071132	90070800	90070915	90071532	90075386	6362	12,19,22	0,0,0	28,17,43	1,1,0	278	150	1	1	1.0,1.0,1.0	0.938,0.902,1.0	0.053
6364	Adss	Adss	chr13	-	89773610	89773760	89769239	89770345	89775102	89775200	6364	704853835	2,1,0	734485690	2,1,0	300	150	1	1	0.994,0.998,1.0	0.995,0.996,1.0	0
6365	Adss	Adss	chr13	-	89776368	89776493	89775102	89775200	89777514	89777669	6365	758910893	0,0,0	769519845	3,0,0	275	150	1	1	1.0,1.0,1.0	0.993,1.0,1.0	0.002
6366	Adss	Adss	chr13	-	89779095	89779222	89777514	89777669	89780793	89780875	6366	660752802	0,0,5	692445700	5,2,4	277	150	1	1	1.0,1.0,0.989	0.987,0.992,0.99	0.007
6371	Sdccag8	Sdccag8	chr13	+	88798349	88798502	88789186	88789325	88804403	88804538	6371	33,40,38	0,0,0	44,27,39	0,0,2	303	150	1	1	1.0,1.0,1.0	1.0,1.0,0.906	0.031
6372	Sdccag8	Sdccag8	chr13	+	88870824	88870952	88843365	88843508	88872976	88873085	6372	9,24,26	0,1,0	32,15,41	0,0,0	278	150	1	1	1.0,0.928,1.0	1.0,1.0,1.0	-0.024
6373	Sdccag8	Sdccag8	chr13	+	88872976	88873085	88843365	88843508	88880323	88880455	6373	6,12,19	0,1,2	19,8,10	0,0,2	259	150	0.503096	1	1.0,0.874,0.846	1.0,1.0,0.743	-0.008
6375	Sdccag8	Sdccag8	chr13	+	88935552	88935679	88880323	88880455	88943745	88944055	6375	15,26,26	0,0,0	29,15,28	1,0,0	277	150	1	1	1.0,1.0,1.0	0.94,1.0,1.0	0.02
6377	Scaf11	Scaf11	chr7	-	127577900	127580558	127576621	127576962	127581684	127581791	6377	423054224747	0,1,0	432826984862	0,0,1	2808	150	1	1	1.0,0.997,1.0	1.0,1.0,0.996	0
6378	Scaf11	Scaf11	chr7	-	127584550	127584609	127584323	127584430	127589672	127589737	6378	374384455	0,1,0	325270384	5,0,0	209	150	1	1	1.0,0.996,1.0	0.979,1.0,1.0	0.006
6379	Scaf11	Scaf11	chr7	-	127603854	127604012	127594636	127594714	127606512	127606594	6379	498612541	0,0,0	513336507	0,1,0	308	150	1	1	1.0,1.0,1.0	1.0,0.994,1.0	0.002
6380	Erfe	Erfe	chr9	+	91960915	91961024	91960590	91960844	91961115	91961206	6380	131172130	1,0,0	112,91,147	2,0,1	259	150	1	1	0.987,1.0,1.0	0.97,1.0,0.988	0.01
6381	Tmem259	Tmem259	chr7	+	9728668	9728768	9728317	9728575	9728847	9728958	6381	764949999	1,5,11	799524834	6,2,3	250	150	0.904697	1	0.998,0.991,0.982	0.988,0.994,0.994	-0.002
6382	Tmem259	Tmem259	chr7	+	9728847	9728958	9728668	9728768	9729046	9729169	6382	604833670	0,3,0	644434718	0,0,0	261	150	1	1	1.0,0.994,1.0	1.0,1.0,1.0	-0.002
6383	Tmem259	Tmem259	chr7	+	9729046	9729169	9728847	9728958	9729264	9729365	6383	625928747	0,0,2	690427809	0,0,0	273	150	1	1	1.0,1.0,0.995	1.0,1.0,1.0	-0.002
6384	Tmem259	Tmem259	chr7	+	9729593	9729677	9729463	9729521	9729748	9729881	6384	397628445	36,52,26	466323548	14,17,41	234	150	0.0297466	0.50447	0.876,0.886,0.916	0.955,0.924,0.895	-0.032
6385	Tmem259	Tmem259	chr7	+	9729644	9729677	9729463	9729521	9729748	9729881	6385	61,127,89	36,52,26	83,67,92	14,17,41	183	150	0.124281	1	0.581,0.667,0.737	0.829,0.764,0.648	-0.085
6386	Exo1	Exo1	chr13	+	87813222	87813342	87811827	87812004	87813878	87814002	6386	95,111,91	0,3,0	93,58,78	0,2,2	270	150	0.811947	1	1.0,0.954,1.0	1.0,0.942,0.956	0.019
6387	Exo1	Exo1	chr13	+	87816376	87816589	87815253	87815391	87820669	87820895	6387	117136136	0,0,0	70,68,98	0,0,1	363	150	1	1	1.0,1.0,1.0	1.0,1.0,0.976	0.008
6388	Exo1	Exo1	chr13	+	87828345	87828447	87824647	87825218	87829476	87829670	6388	119161167	0,1,0	136,63,124	0,0,0	252	150	1	1	1.0,0.99,1.0	1.0,1.0,1.0	-0.003
6393	Dab2ip	Dab2ip	chr3	+	19046940	19047428	19045327	19046454	19063140	19063294	6393	8,7,5	1,0,0	0,0,2	0,0,0	638	150	1	1	0.653,1.0,1.0	NA,NA,1.0	-0.116
6398	Mrpl58	Mrpl58	chr10	+	100652005	100652088	100651428	100651488	100652175	100652345	6398	346422408	0,0,0	400201379	0,1,0	233	150	1	1	1.0,1.0,1.0	1.0,0.992,1.0	0.003
6399	Mrpl58	Mrpl58	chr10	+	100652175	100652345	100651428	100651488	100652584	100652871	6399	279413364	0,2,0	300185295	0,0,2	320	150	1	1	1.0,0.99,1.0	1.0,1.0,0.986	0.001
6403	Tex2	Tex2	chr10	-	91440487	91440608	91436628	91438009	91445551	91445761	6403	177193205	0,0,0	182107188	1,0,0	271	150	1	1	1.0,1.0,1.0	0.99,1.0,1.0	0.003
6404	Tex2	Tex2	chr10	-	91453591	91453724	91447355	91447481	91462594	91462694	6404	124165151	0,0,2	112,95,114	0,0,0	283	150	1	1	1.0,1.0,0.976	1.0,1.0,1.0	-0.008
6405	Tex2	Tex2	chr10	-	91453591	91453724	91447355	91447481	91466795	91466942	6405	66,78,66	0,0,3	63,45,54	0,0,0	283	150	1	1	1.0,1.0,0.921	1.0,1.0,1.0	-0.026
6406	Tex2	Tex2	chr10	-	91462594	91462694	91447355	91447481	91466795	91466942	6406	52,69,80	0,0,3	65,48,58	0,0,0	250	150	1	1	1.0,1.0,0.941	1.0,1.0,1.0	-0.02
6407	Tex2	Tex2	chr10	-	91462594	91462694	91453591	91453724	91466795	91466942	6407	114156164	4,0,2	121103118	7,6,0	250	150	0.0243798	0.448531	0.945,1.0,0.98	0.912,0.912,1.0	0.034
6408	Tex2	Tex2	chr10	-	91464997	91465206	91462594	91462694	91466795	91466942	6408	1,2,1	61,91,94	0,0,3	74,60,69	359	150	1	1	0.007,0.009,0.004	0.0,0.0,0.018	0.001
6409	Tex2	Tex2	chr10	-	91477950	91478290	91475341	91475589	91479980	91480181	6409	284282244	2,2,0	234173260	0,0,0	490	150	1	1	0.978,0.977,1.0	1.0,1.0,1.0	-0.015
6413	Necap1	Necap1	chr4	+	156109024	156109109	156103958	156104091	156110486	156110587	6413	5,6,9	118155133	0,4,6	158,90,135	235	150	0.0685403	0.806827	0.026,0.024,0.041	0.0,0.028,0.028	0.012
6414	Necap1	Necap1	chr4	+	156110694	156110799	156110486	156110587	156111526	156111608	6414	258272280	0,0,0	246174282	0,2,0	255	150	1	1	1.0,1.0,1.0	1.0,0.981,1.0	0.006
6415	Necap1	Necap1	chr4	+	156110694	156110799	156110486	156110587	156116834	156116943	6415	115137151	1,0,0	131,75,136	0,0,0	255	150	1	1	0.985,1.0,1.0	1.0,1.0,1.0	-0.005
6416	Necap1	Necap1	chr4	+	156111526	156111608	156110694	156110799	156112271	156112380	6416	247265251	3,0,0	211162252	1,0,7	232	150	0.861541	1	0.982,1.0,1.0	0.993,1.0,0.959	0.01
6417	Necap1	Necap1	chr4	+	156112271	156112380	156110694	156110799	156116834	156116943	6417	27,22,31	0,1,0	26,11,26	0,0,0	259	150	1	1	1.0,0.927,1.0	1.0,1.0,1.0	-0.024
6418	Necap1	Necap1	chr4	+	156112811	156112995	156112271	156112380	156116834	156116943	6418	360381385	6,9,6	329239365	8,3,6	334	150	0.906023	1	0.964,0.95,0.966	0.949,0.973,0.965	-0.002
6419	Necap1	Necap1	chr4	+	156116834	156116943	156112271	156112380	156117452	156119068	6419	113143151	0,0,2	147,82,135	0,0,0	259	150	1	1	1.0,1.0,0.978	1.0,1.0,1.0	-0.007
6420	Akap10	Akap10	chr10	-	46583338	46583462	46580012	46580149	46589313	46589412	6420	29,28,14	1,0,0	32,12,24	2,2,0	274	150	0.339568	1	0.941,1.0,1.0	0.898,0.767,1.0	0.092
6421	Akap10	Akap10	chr10	-	46584185	46584270	46583338	46583462	46589313	46589412	6421	63,59,63	0,1,0	52,52,50	0,0,2	235	150	1	1	1.0,0.974,1.0	1.0,1.0,0.941	0.011
6422	Akap10	Akap10	chr10	-	46589313	46589412	46584185	46584270	46594279	46594833	6422	47,56,60	0,1,0	56,43,54	0,0,0	249	150	1	1	1.0,0.971,1.0	1.0,1.0,1.0	-0.01
6423	Akap10	Akap10	chr10	-	46594279	46594833	46589313	46589412	46595458	46595597	6423	129127142	0,0,0	115,55,145	0,1,0	704	150	1	1	1.0,1.0,1.0	1.0,0.921,1.0	0.026
6424	Akap10	Akap10	chr10	-	46594279	46594837	46589313	46589412	46595458	46595641	6424	165154171	0,0,0	136,71,165	0,1,0	708	150	1	1	1.0,1.0,1.0	1.0,0.938,1.0	0.021
6425	Akap10	Akap10	chr10	-	46601904	46601952	46595458	46595641	46608490	46608519	6425	16,23,21	0,0,0	18,16,17	0,1,0	198	150	1	1	1.0,1.0,1.0	1.0,0.924,1.0	0.025
6431	Ackr3	Ackr3	chr9	+	90803968	90804117	90799681	90799778	90809362	90811246	6431	1,2,3	13,15,5	7,0,3	19,3,4	299	150	0.207142	1	0.037,0.063,0.231	0.156,0.0,0.273	-0.033
6432	Ackr3	Ackr3	chr9	+	90803973	90804117	90799693	90799778	90809362	90811246	6432	1,2,3	13,15,5	3,0,2	19,3,4	294	150	0.832051	1	0.038,0.064,0.234	0.075,0.0,0.203	0.019
6435	Efna5	Efna5	chr9	-	102327163	102327244	102321176	102321341	102327712	102327778	6435	14,12,18	0,1,3	19,3,6	0,0,2	231	150	0.365343	1	1.0,0.886,0.796	1.0,1.0,0.661	0.007
6450	Rnf40	Rnf40	chr1	+	182211226	182211352	182210936	182211149	182214526	182214667	6450	360458518	0,0,1	369267417	0,0,0	276	150	1	1	1.0,1.0,0.996	1.0,1.0,1.0	-0.001
6451	Nuak2	Nuak2	chr13	+	43765809	43765875	43765393	43765545	43767256	43767376	6451	33,24,42	0,0,2	28,19,11	0,0,0	216	150	1	1	1.0,1.0,0.936	1.0,1.0,1.0	-0.021
6452	Nuak2	Nuak2	chr13	+	43767867	43768000	43767256	43767376	43768631	43769033	6452	33,47,41	0,1,0	29,23,29	0,0,0	283	150	1	1	1.0,0.961,1.0	1.0,1.0,1.0	-0.013
6453	Tead1	Tead1	chr1	+	166865821	166866077	166792454	166792836	166947564	166947629	6453	987934923	6,4,19	961531831	7,2,0	406	150	0.00439484	0.164095	0.984,0.989,0.947	0.981,0.99,1.0	-0.017
6454	Tead1	Tead1	chr1	+	166950021	166950084	166947564	166947629	166950173	166950236	6454	339300232	104109116	262175253	119,50,101	213	150	0.983271	1	0.697,0.66,0.585	0.608,0.711,0.638	-0.005
6455	Tead1	Tead1	chr1	+	166950021	166950084	166947564	166947629	166963998	166964133	6455	136,127,95	0,0,2	94,59,76	7,1,5	213	150	0.00010279	0.0136481	1.0,1.0,0.971	0.904,0.976,0.915	0.059
6456	Tead1	Tead1	chr1	+	166950173	166950236	166947564	166947629	166963998	166964133	6456	65,71,85	0,0,2	71,43,63	7,1,5	213	150	0.000106068	0.0140165	1.0,1.0,0.968	0.877,0.968,0.899	0.075
6457	Tead1	Tead1	chr1	+	166950173	166950236	166947564	166947629	166965004	166965051	6457	41,54,53	0,0,0	42,27,36	4,0,0	213	150	0.840828	1	1.0,1.0,1.0	0.881,1.0,1.0	0.04
6458	Tead1	Tead1	chr1	+	166950173	166950236	166950021	166950084	166963204	166963216	6458	382321282	84,87,75	298168331	71,45,56	213	150	0.309083	1	0.762,0.722,0.726	0.747,0.724,0.806	-0.022
6459	Tead1	Tead1	chr1	+	166950173	166950236	166950021	166950084	166963998	166964133	6459	115,89,100	0,0,4	98,57,94	0,0,0	213	150	0.889794	1	1.0,1.0,0.946	1.0,1.0,1.0	-0.018
6460	Tead1	Tead1	chr1	+	166963204	166963216	166950021	166950084	166963998	166964133	6460	104,105,99	0,0,4	87,55,84	0,0,0	162	150	1	1	1.0,1.0,0.958	1.0,1.0,1.0	-0.014
6461	Tead1	Tead1	chr1	+	166963204	166963216	166950173	166950236	166963998	166964133	6461	386329303	37,28,44	317179348	43,32,37	162	150	0.178725	1	0.906,0.916,0.864	0.872,0.838,0.897	0.026
6462	Tead1	Tead1	chr1	+	166963998	166964133	166947564	166947629	166965004	166965051	6462	510509426	0,0,0	437249412	4,0,0	285	150	1	1	1.0,1.0,1.0	0.983,1.0,1.0	0.006
6463	Tead1	Tead1	chr1	+	166963998	166964133	166950173	166950236	166965004	166965051	6463	547537468	0,0,1	473280444	0,5,0	285	150	1	1	1.0,1.0,0.996	1.0,0.967,1.0	0.01
6464	Tead1	Tead1	chr1	+	166981166	166981340	166950173	166950236	166995287	166995428	6464	562571548	2,5,1	587318524	0,0,1	324	150	1	1	0.992,0.981,0.996	1.0,1.0,0.996	-0.009
6465	Tead1	Tead1	chr1	+	166981166	166981340	166967675	166967800	166995287	166995428	6465	9981022924	4,0,0	1013526854	0,0,3	324	150	1	1	0.991,1.0,1.0	1.0,1.0,0.992	0
6466	Tead1	Tead1	chr1	+	166995287	166995428	166981166	166981340	166998122	166998275	6466	97110181000	0,1,0	1015548923	0,0,0	291	150	1	1	1.0,0.998,1.0	1.0,1.0,1.0	-0.001
6467	Zfp287	Zfp287	chr10	-	47413029	47413121	47410797	47410924	47413763	47414166	6467	13,20,13	7,7,4	14,12,17	6,1,11	242	150	0.906629	1	0.535,0.639,0.668	0.591,0.881,0.489	-0.04
6468	Dcaf8	Dcaf8	chr13	+	84611190	84611208	84610293	84610434	84611329	84611402	6468	0,1,3	43,50,32	1,0,0	36,15,42	168	150	0.459666	1	0.0,0.018,0.077	0.024,0.0,0.0	0.024
6469	Dcaf8	Dcaf8	chr13	+	84648415	84648473	84647886	84647959	84648934	84649042	6469	112142143	0,0,1	120,69,108	0,0,0	208	150	1	1	1.0,1.0,0.99	1.0,1.0,1.0	-0.003
6470	Dcaf8	Dcaf8	chr13	+	84651949	84652002	84650555	84650686	84652488	84652627	6470	12,8,11	0,2,0	9,3,5	3,2,2	203	150	0.00052358	0.0420282	1.0,0.747,1.0	0.689,0.526,0.649	0.294
6471	Dcaf8	Dcaf8	chr13	+	84651949	84652002	84650555	84650686	84654160	84654280	6471	6,1,4	101122130	0,1,3	80,50,84	203	150	0.205931	1	0.042,0.006,0.022	0.0,0.015,0.026	0.01
6472	Dcaf8	Dcaf8	chr13	+	84651949	84652623	84650555	84650686	84654160	84654280	6472	74,75,48	101122130	51,42,63	80,50,84	824	150	0.102102	1	0.118,0.101,0.063	0.104,0.133,0.12	-0.025
6473	Dcaf8	Dcaf8	chr13	+	84651949	84652724	84650555	84650686	84654160	84654280	6473	88,90,85	101122130	66,53,69	80,50,84	925	150	0.299747	1	0.124,0.107,0.096	0.118,0.147,0.118	-0.019
6474	Copa	Copa	chr13	+	84550886	84551000	84546482	84546628	84552742	84552816	6474	579514605	0,0,0	545312535	2,0,0	264	150	1	1	1.0,1.0,1.0	0.994,1.0,1.0	0.002
6475	Copa	Copa	chr13	+	84552742	84552816	84550886	84551000	84554792	84554873	6475	439397440	1,0,0	386248450	1,5,0	224	150	1	1	0.997,1.0,1.0	0.996,0.971,1.0	0.01
6476	Copa	Copa	chr13	+	84582589	84582667	84581809	84581919	84582828	84582897	6476	671952932	0,0,0	550427751	0,0,2	228	150	1	1	1.0,1.0,1.0	1.0,1.0,0.996	0.001
6477	Pi4ka	Pi4ka	chr11	+	83654782	83654886	83653432	83653616	83656706	83656875	6477	104,90,86	0,1,0	96,53,83	0,0,0	254	150	1	1	1.0,0.982,1.0	1.0,1.0,1.0	-0.006
6478	Pi4ka	Pi4ka	chr11	+	83659236	83659287	83656706	83656875	83681741	83681850	6478	77,99,69	0,0,0	51,49,74	2,2,0	201	150	0.409576	1	1.0,1.0,1.0	0.95,0.948,1.0	0.034
6479	Pi4ka	Pi4ka	chr11	+	83681741	83681850	83659236	83659287	83682283	83682420	6479	96,137,89	0,0,0	97,59,102	0,0,1	259	150	1	1	1.0,1.0,1.0	1.0,1.0,0.983	0.006
6480	Pi4ka	Pi4ka	chr11	+	83704506	83704658	83704116	83704275	83705827	83705935	6480	116,142,86	0,0,0	145,64,141	0,0,2	302	150	1	1	1.0,1.0,1.0	1.0,1.0,0.972	0.009
6481	Pi4ka	Pi4ka	chr11	+	83705827	83705935	83704506	83704658	83707905	83708033	6481	91128101	0,0,0	116,63,140	2,0,0	258	150	1	1	1.0,1.0,1.0	0.971,1.0,1.0	0.01
6482	Pi4ka	Pi4ka	chr11	+	83712477	83712645	83707905	83708033	83713517	83713571	6482	64,98,90	0,1,0	81,51,90	0,0,0	318	150	1	1	1.0,0.979,1.0	1.0,1.0,1.0	-0.007
6483	Pi4ka	Pi4ka	chr11	+	83723205	83723295	83722329	83722489	83723511	83723595	6483	126193182	0,1,0	156119173	0,0,0	240	150	1	1	1.0,0.992,1.0	1.0,1.0,1.0	-0.003
6484	Ercc6l2	Ercc6l2	chr17	-	1155501	1155708	1154378	1154992	1221890	1222072	6484	0,2,0	0,0,0	0,0,0	0,0,2	357	150	1	1	NA,1.0,NA	NA,NA,0.0	1
6485	Ercc6l2	Ercc6l2	chr17	-	1246985	1248105	1242600	1242755	1249079	1249160	6485	292324350	1,0,0	346175344	0,4,2	1270	150	0.100216	0.99207	0.972,1.0,1.0	1.0,0.838,0.953	0.06
6486	Ercc6l2	Ercc6l2	chr17	-	1249802	1249886	1249079	1249160	1250544	1250697	6486	0,2,1	27,22,29	0,0,0	32,26,41	234	150	1	1	0.0,0.055,0.022	0.0,0.0,0.0	0.026
6487	Ercc6l2	Ercc6l2	chr17	-	1264462	1264558	1253608	1253708	1274470	1274616	6487	42,56,41	0,0,0	53,33,39	1,0,0	246	150	1	1	1.0,1.0,1.0	0.97,1.0,1.0	0.01
6488	Ercc6l2	Ercc6l2	chr17	-	1305630	1306055	1300450	1300570	1310130	1311281	6488	137163154	0,0,0	148,69,129	4,0,0	575	150	0.585374	1	1.0,1.0,1.0	0.906,1.0,1.0	0.031
6493	Kat6a	Kat6a	chr16	-	69104074	69104216	69102388	69102550	69108390	69108506	6493	114121101	0,0,0	108,60,99	0,0,1	292	150	1	1	1.0,1.0,1.0	1.0,1.0,0.981	0.006
6494	Kat6a	Kat6a	chr16	-	69163835	69163922	69162693	69163606	69165785	69165923	6494	51,36,54	11,6,6	53,20,33	13,2,6	237	150	0.690574	1	0.746,0.792,0.851	0.721,0.864,0.777	0.009
6495	Pfdn2	Pfdn2	chr13	+	83773275	83773382	83772300	83772724	83788403	83788492	6495	14,35,10	6,5,7	18,10,11	0,2,2	257	150	0.00998352	0.269173	0.577,0.803,0.455	1.0,0.745,0.762	-0.224
6496	Pfdn2	Pfdn2	chr13	+	83788584	83788708	83788403	83788492	83789993	83790563	6496	176120612352	0,2,5	181011211915	0,0,0	274	150	1	1	1.0,0.998,0.996	1.0,1.0,1.0	-0.002
6497	Ufc1	Ufc1	chr13	-	83709937	83710028	83709329	83709738	83710276	83710353	6497	573807734	3,2,0	532372638	2,1,0	241	150	1	1	0.992,0.996,1.0	0.994,0.996,1.0	-0.001
6498	Ufc1	Ufc1	chr13	-	83710621	83710714	83710276	83710353	83710902	83710970	6498	138202221	0,0,0	151109194	0,2,0	243	150	1	1	1.0,1.0,1.0	1.0,0.971,1.0	0.01
6499	Ufc1	Ufc1	chr13	-	83710650	83710714	83710276	83710353	83710902	83710970	6499	447685649	0,0,0	503314593	0,2,0	214	150	1	1	1.0,1.0,1.0	1.0,0.991,1.0	0.003
6503	Abi1	Abi1	chr17	-	85108004	85108091	85103785	85103971	85111147	85111321	6503	183183136	8,15,15	155,90,147	9,7,16	237	150	0.833615	1	0.935,0.885,0.852	0.916,0.891,0.853	0.004
6504	Abi1	Abi1	chr17	-	85108004	85108091	85103785	85103971	85114731	85114832	6504	86,88,86	9,4,1	90,38,67	5,0,7	237	150	0.836935	1	0.858,0.933,0.982	0.919,1.0,0.858	-0.001
6505	Abi1	Abi1	chr17	-	85109502	85109527	85103828	85103971	85111147	85111324	6505	0,3,0	8,15,15	0,0,2	9,7,16	175	150	0.809047	1	0.0,0.146,0.0	0.0,0.0,0.097	0.016
6506	Abi1	Abi1	chr17	-	85111147	85111321	85103785	85103971	85114731	85114832	6506	93123111	9,4,1	108,62,104	5,0,7	324	150	0.867336	1	0.827,0.934,0.981	0.909,1.0,0.873	-0.013
6507	Abi1	Abi1	chr17	-	85111147	85111321	85108004	85108091	85114731	85114832	6507	184208147	2,5,1	166108169	2,1,1	324	150	0.207645	1	0.977,0.951,0.986	0.975,0.98,0.987	-0.009
6508	Abi1	Abi1	chr17	-	85111147	85111324	85103785	85103971	85114731	85114832	6508	97,121,85	9,4,1	69,44,103	5,0,7	327	150	0.785874	1	0.832,0.933,0.975	0.864,1.0,0.871	0.002
6509	Abi1	Abi1	chr17	-	85111147	85111324	85108004	85108091	85114731	85114832	6509	188206121	2,5,1	127,90,168	2,1,1	327	150	0.256891	1	0.977,0.95,0.982	0.967,0.976,0.987	-0.007
6510	Abi1	Abi1	chr17	-	85120856	85120871	85120048	85120149	85127785	85127962	6510	65,81,88	41,51,69	85,37,73	36,40,60	165	150	0.860632	1	0.59,0.591,0.537	0.682,0.457,0.525	0.018
6511	Abi1	Abi1	chr17	-	85147200	85147368	85127785	85127962	85179572	85179753	6511	225243272	2,2,2	267124311	0,0,0	318	150	0.607072	1	0.982,0.983,0.985	1.0,1.0,1.0	-0.017
6515	Siva1	Siva1	chr6	+	131707348	131707543	131705311	131705568	131708333	131708490	6515	678980958	1,4,15	838580899	2,0,9	345	150	0.2082	1	0.997,0.991,0.965	0.995,1.0,0.977	-0.006
6516	Myo9a	Myo9a	chr8	+	60201382	60201439	60199736	60199836	60211857	60211955	6516	17,22,14	14,14,4	12,14,16	11,2,17	207	150	0.933814	1	0.468,0.532,0.717	0.442,0.835,0.405	0.012
6517	Myo9a	Myo9a	chr8	+	60246384	60246526	60234801	60234923	60252291	60252487	6517	60,42,42	2,0,0	61,47,62	0,0,2	292	150	1	1	0.939,1.0,1.0	1.0,1.0,0.941	-0.001
6518	Myo9a	Myo9a	chr8	+	60283483	60285064	60282515	60282835	60287514	60287596	6518	454418463	0,0,4	495295460	0,1,0	1731	150	0.573491	1	1.0,1.0,0.909	1.0,0.962,1.0	-0.018
6519	Myo9a	Myo9a	chr8	+	60288102	60288315	60287514	60287596	60299247	60299360	6519	77,52,32	9,17,5	42,26,49	8,9,10	363	150	0.58643	1	0.78,0.558,0.726	0.684,0.544,0.669	0.056
6520	Myo9a	Myo9a	chr8	+	60336774	60336828	60334875	60334999	60345719	60345922	6520	1,2,7	44,51,39	2,0,1	30,22,41	204	150	0.0367253	0.571217	0.016,0.028,0.117	0.047,0.0,0.018	0.032
6524	Ahctf1	Ahctf1	chr13	-	91485300	91485434	91484251	91484328	91488959	91490715	6524	234332304	0,0,1	250162256	4,0,0	284	150	1	1	1.0,1.0,0.994	0.971,1.0,1.0	0.008
6525	Ahctf1	Ahctf1	chr13	-	91491137	91491271	91490580	91490715	91492040	91492246	6525	6,16,11	90,113,79	10,5,9	56,73,110	284	150	0.565635	1	0.034,0.07,0.069	0.086,0.035,0.041	0.004
6526	Ahctf1	Ahctf1	chr13	-	91494194	91494289	91492040	91492246	91495774	91495874	6526	203253191	0,0,2	182136195	0,0,0	245	150	1	1	1.0,1.0,0.983	1.0,1.0,1.0	-0.006
6527	Slc20a1	Slc20a1	chr3	+	116427740	116428355	116427094	116427287	116428484	116428625	6527	96612641079	0,1,0	10686151122	0,0,0	765	150	1	1	1.0,0.996,1.0	1.0,1.0,1.0	-0.001
6528	Slc20a1	Slc20a1	chr3	+	116428484	116428625	116427740	116428355	116428934	116429020	6528	393483480	0,0,3	516261483	0,0,0	291	150	1	1	1.0,1.0,0.988	1.0,1.0,1.0	-0.004
6529	Slc20a1	Slc20a1	chr3	+	116428934	116429020	116428484	116428625	116432799	116432896	6529	292382338	2,3,0	398217378	12,3,1	236	150	0.0306801	0.514042	0.989,0.988,1.0	0.955,0.979,0.996	0.016
6530	Cibar1	Cibar1	chr5	-	25630359	25630506	25629554	25629609	25631476	25631711	6530	0,0,0	46,95,58	4,0,0	48,29,76	297	150	1	1	0.0,0.0,0.0	0.04,0.0,0.0	-0.013
6532	Uhmk1	Uhmk1	chr13	-	82410265	82410360	82408761	82408838	82412578	82412770	6532	176158148	1,0,0	130106144	0,0,0	245	150	1	1	0.991,1.0,1.0	1.0,1.0,1.0	-0.003
6533	Wdr1	Wdr1	chr14	+	72258365	72258487	72258031	72258060	72267974	72268065	6533	117913541313	0,1,0	11576941109	2,0,0	272	150	1	1	1.0,0.999,1.0	0.997,1.0,1.0	0.001
6534	Wdr1	Wdr1	chr14	+	72267974	72268065	72258365	72258487	72278462	72278540	6534	564651615	0,0,0	548312492	0,0,1	241	150	1	1	1.0,1.0,1.0	1.0,1.0,0.997	0.001
6535	Wdr1	Wdr1	chr14	+	72278462	72278540	72273532	72273713	72278761	72278842	6535	123615631329	0,2,0	12578061332	0,0,0	228	150	1	1	1.0,0.998,1.0	1.0,1.0,1.0	-0.001
6536	Wdr1	Wdr1	chr14	+	72278462	72278540	72273532	72273713	72279108	72279342	6536	468571550	0,2,0	457307504	0,0,0	228	150	1	1	1.0,0.995,1.0	1.0,1.0,1.0	-0.002
6537	Wdr1	Wdr1	chr14	+	72278761	72278842	72273532	72273713	72279108	72279342	6537	646844709	0,2,0	620433732	0,0,0	231	150	1	1	1.0,0.996,1.0	1.0,1.0,1.0	-0.001
6538	Wdr1	Wdr1	chr14	+	72278761	72278842	72278462	72278540	72279108	72279342	6538	141518341488	0,0,0	14219321560	1,0,0	231	150	1	1	1.0,1.0,1.0	0.999,1.0,1.0	0
6539	Wdr1	Wdr1	chr14	+	72287682	72287793	72285565	72285653	72288537	72288711	6539	138417201595	0,0,2	12199111472	0,0,0	261	150	1	1	1.0,1.0,0.998	1.0,1.0,1.0	-0.001
6540	Uap1	Uap1	chr13	-	82349209	82349257	82344321	82344388	82350772	82350961	6540	100,131,92	33,42,32	76,41,90	42,21,40	198	150	0.0265847	0.472106	0.697,0.703,0.685	0.578,0.597,0.63	0.093
6541	Uap1	Uap1	chr13	-	82349209	82349260	82344321	82344388	82350772	82350961	6541	141209148	33,42,32	127,83,165	42,21,40	201	150	0.166488	1	0.761,0.788,0.775	0.693,0.747,0.755	0.043
6542	Uap1	Uap1	chr13	-	82350772	82350961	82344321	82344388	82351829	82351970	6542	242364292	0,1,0	261194302	0,0,0	339	150	1	1	1.0,0.994,1.0	1.0,1.0,1.0	-0.002
6543	Uap1	Uap1	chr13	-	82362415	82362620	82359939	82360115	82369903	82370226	6543	355485380	6,0,1	367247451	3,2,0	355	150	0.939001	1	0.962,1.0,0.994	0.981,0.981,1.0	-0.002
6544	Nuf2	Nuf2	chr13	-	81708806	81708880	81707515	81707612	81710967	81711065	6544	149205192	0,0,0	180121207	0,0,1	224	150	1	1	1.0,1.0,1.0	1.0,1.0,0.993	0.002
6545	Pbx1	Pbx1	chr13	-	80344871	80344984	80343463	80343553	80351205	80351365	6545	1,0,3	10,11,10	1,2,0	2,4,2	263	150	0.632911	1	0.054,0.0,0.146	0.222,0.222,0.0	-0.081
6550	Mbd3	Mbd3	chr7	+	9316816	9316852	9312996	9313371	9317224	9317384	6550	13,13,28	191252254	11,13,24	193117284	186	150	0.878987	1	0.052,0.04,0.082	0.044,0.082,0.064	-0.005
6551	Mbd3	Mbd3	chr7	+	9316816	9316852	9313104	9313275	9317224	9317384	6551	20,29,44	7991044972	8,10,58	683565945	186	150	0.941943	1	0.02,0.022,0.035	0.009,0.014,0.047	0.002
6552	Tada1	Tada1	chr13	+	78640913	78641011	78636099	78636165	78642485	78642695	6552	106,106,92	2,1,0	87,59,105	0,0,0	248	150	1	1	0.97,0.985,1.0	1.0,1.0,1.0	-0.015
6553	Tada1	Tada1	chr13	+	78643856	78644008	78642485	78642695	78645642	78645805	6553	158222171	0,0,0	166,95,166	1,0,0	302	150	1	1	1.0,1.0,1.0	0.988,1.0,1.0	0.004
6554	Stard13	Stard13	chr12	-	594713	594814	591823	593181	604942	604977	6554	5,5,8	68,90,75	5,4,4	59,36,83	251	150	0.806034	1	0.042,0.032,0.06	0.048,0.062,0.028	-0.001
6555	Stard13	Stard13	chr12	-	594713	594814	591823	593181	623983	624065	6555	3,2,3	0,2,1	2,2,3	2,0,4	251	150	0.181588	1	1.0,0.374,0.642	0.374,1.0,0.309	0.111
6556	Stard13	Stard13	chr12	-	604942	605006	591823	593181	623983	624065	6556	102143136	0,2,1	103,61,139	2,0,4	214	150	0.878686	1	1.0,0.98,0.99	0.973,1.0,0.961	0.012
6557	Stard13	Stard13	chr12	-	623983	624065	591823	593181	627761	627833	6557	49,64,62	0,0,0	65,28,50	0,2,0	232	150	1	1	1.0,1.0,1.0	1.0,0.901,1.0	0.033
6558	Stard13	Stard13	chr12	-	917805	917938	881959	882091	959223	959356	6558	6,7,5	15,5,10	11,5,17	10,5,11	283	150	0.0825068	0.894077	0.175,0.426,0.209	0.368,0.346,0.45	-0.118
6561	Sprtn	Sprtn	chr19	+	52858697	52858797	52857598	52858096	52859516	52859645	6561	45,78,58	0,0,1	41,26,68	0,0,1	250	150	1	1	1.0,1.0,0.972	1.0,1.0,0.976	-0.001
6562	Sprtn	Sprtn	chr19	+	52859516	52859645	52858697	52858797	52860736	52861004	6562	59,81,56	0,0,0	47,34,47	1,0,0	279	150	1	1	1.0,1.0,1.0	0.962,1.0,1.0	0.013
6563	Mpc2	Mpc2	chr13	+	77745557	77745669	77744474	77744559	77747349	77747664	6563	288427428	12,23,13	370204380	8,8,15	262	150	0.26144	1	0.932,0.914,0.95	0.964,0.936,0.935	-0.013
6564	Mpc2	Mpc2	chr13	+	77745557	77745686	77744474	77744559	77747349	77747664	6564	213298310	12,23,13	273153254	8,8,15	279	150	0.281016	1	0.905,0.874,0.928	0.948,0.911,0.901	-0.018
6565	Hnrnpm	Hnrnpm	chr7	-	14441312	14441364	14438702	14439125	14442104	14442907	6565	107614871328	0,0,2	11187541203	0,0,2	202	150	1	1	1.0,1.0,0.998	1.0,1.0,0.998	0
6566	Hnrnpm	Hnrnpm	chr7	-	14442104	14442907	14441312	14441364	14444773	14444827	6566	6856101989176	0,2,9	710748428149	4,0,1	953	150	1	1	1.0,0.999,0.994	0.996,1.0,0.999	-0.001
6567	Hnrnpm	Hnrnpm	chr7	-	14452082	14452127	14451600	14451678	14453278	14453380	6567	110616171493	0,0,5	11527681299	2,0,5	195	150	1	1	1.0,1.0,0.996	0.998,1.0,0.995	0.001
6568	Hnrnpm	Hnrnpm	chr7	-	14458867	14458903	14457894	14458048	14459020	14459059	6568	85011891166	4,7,5	10316381077	10,3,3	186	150	1	1	0.994,0.993,0.995	0.988,0.994,0.997	0.001
6569	Hnrnpm	Hnrnpm	chr7	-	14459020	14459059	14458867	14458903	14461614	14461708	6569	97813211327	0,0,0	11227221227	0,0,1	189	150	1	1	1.0,1.0,1.0	1.0,1.0,0.999	0
6570	Hnrnpm	Hnrnpm	chr7	-	14462733	14462786	14461812	14461820	14469937	14470104	6570	142118271731	17,16,24	16869191581	26,15,33	203	150	0.0272495	0.479797	0.984,0.988,0.982	0.98,0.978,0.973	0.008
6573	Prpf19	Prpf19	chr1	+	207544161	207544238	207543852	207544002	207545349	207545548	6573	8191102895	0,0,2	816538862	0,2,0	227	150	1	1	1.0,1.0,0.997	1.0,0.994,1.0	0.001
6574	Prpf19	Prpf19	chr1	+	207544161	207544238	207543852	207544002	207545406	207545548	6574	181524211909	3,10,2	186412411946	12,2,5	227	150	1	1	0.998,0.994,0.998	0.99,0.998,0.996	0.002
6575	Prpf19	Prpf19	chr1	+	207547080	207547156	207546733	207546808	207547320	207547430	6575	189623812136	0,0,1	189312971984	2,0,0	226	150	1	1	1.0,1.0,0.999	0.998,1.0,1.0	0
6576	Homer1	Homer1	chr2	+	24629654	24629690	24598459	24598599	24630736	24630893	6576	5,3,0	28,32,25	5,4,4	18,23,21	186	150	0.0760448	0.854244	0.126,0.07,0.0	0.183,0.123,0.133	-0.081
6577	Ccdc181	Ccdc181	chr13	+	76633607	76633754	76628316	76629264	76636652	76636807	6577	104140111	0,0,1	131,77,133	1,0,0	297	150	1	1	1.0,1.0,0.982	0.985,1.0,1.0	-0.001
6578	Plekhb1	Plekhb1	chr1	-	155004625	155004730	155000486	155000583	155007930	155007970	6578	132144143	191200222	151,78,141	207136222	255	150	0.683258	1	0.289,0.298,0.275	0.3,0.252,0.272	0.013
6579	Plekhb1	Plekhb1	chr1	-	155007930	155007970	155000486	155000583	155008920	155009023	6579	239268290	0,3,0	291202306	0,1,1	190	150	1	1	1.0,0.986,1.0	1.0,0.994,0.996	-0.001
6580	Plekhb1	Plekhb1	chr1	-	155009687	155009840	155008920	155009023	155011395	155011471	6580	550588545	0,5,2	576365586	2,3,3	303	150	1	1	1.0,0.983,0.993	0.993,0.984,0.99	0.003
6582	Eef2k	Eef2k	chr1	+	175428100	175428201	175411518	175411860	175432731	175432769	6582	61,85,63	0,1,0	63,30,78	0,0,0	251	150	1	1	1.0,0.981,1.0	1.0,1.0,1.0	-0.006
6583	Eef2k	Eef2k	chr1	+	175431034	175431095	175428100	175428201	175432731	175432769	6583	86,94,112	0,0,0	65,56,97	0,0,1	211	150	1	1	1.0,1.0,1.0	1.0,1.0,0.986	0.005
6584	Eef2k	Eef2k	chr1	+	175442702	175442765	175442226	175442304	175444335	175444470	6584	90131146	0,0,0	136,85,128	0,0,2	213	150	1	1	1.0,1.0,1.0	1.0,1.0,0.978	0.007
6592	Qtrt2	Qtrt2	chr11	+	56806670	56806796	56806416	56806563	56819200	56819421	6592	94102104	4,11,8	107,51,91	1,8,4	276	150	0.287116	1	0.927,0.834,0.876	0.983,0.776,0.925	-0.016
6593	Qtrt2	Qtrt2	chr11	+	56824571	56824784	56823492	56823569	56829395	56829595	6593	182183214	2,1,0	140,94,146	0,0,0	363	150	1	1	0.974,0.987,1.0	1.0,1.0,1.0	-0.013
6594	Scyl3	Scyl3	chr13	+	76286067	76286181	76283859	76284045	76288954	76289011	6594	54,55,51	0,0,1	51,23,39	0,0,0	264	150	1	1	1.0,1.0,0.967	1.0,1.0,1.0	-0.011
6595	Scyl3	Scyl3	chr13	+	76298166	76298296	76297509	76297681	76298713	76298872	6595	2,0,0	25,36,36	4,0,7	32,43,43	280	150	0.00838593	0.242084	0.041,0.0,0.0	0.063,0.0,0.08	-0.034
6596	Scyl3	Scyl3	chr13	+	76301271	76301643	76299847	76300527	76302097	76303038	6596	87114137	0,0,2	126,59,96	1,1,0	522	150	1	1	1.0,1.0,0.952	0.973,0.944,1.0	0.012
6597	Inf2	Inf2	chr6	+	131663992	131664134	131663365	131663507	131664293	131665115	6597	460607548	0,0,2	485343432	0,0,0	292	150	1	1	1.0,1.0,0.993	1.0,1.0,1.0	-0.002
6598	Inf2	Inf2	chr6	+	131664293	131665115	131663992	131664134	131665617	131665763	6598	93014111114	0,0,0	937608934	0,0,4	972	150	1	1	1.0,1.0,1.0	1.0,1.0,0.973	0.009
6599	Inf2	Inf2	chr6	+	131667875	131667976	131667352	131667438	131668854	131668925	6599	351537468	16,32,15	372232357	15,3,9	251	150	0.0238633	0.44373	0.929,0.909,0.949	0.937,0.979,0.96	-0.03
6600	Inf2	Inf2	chr6	+	131672578	131672663	131671870	131672494	131673017	131673074	6600	0,1,5	165232197	0,1,2	143,87,202	235	150	1	1	0.0,0.003,0.016	0.0,0.007,0.006	0.002
6601	Inf2	Inf2	chr6	+	131673014	131673074	131671870	131672494	131675282	131675944	6601	71131122	1,6,1	88,69,100	4,2,2	210	150	0.749073	1	0.981,0.94,0.989	0.94,0.961,0.973	0.012
6602	Inf2	Inf2	chr6	+	131673017	131673074	131671870	131672494	131675282	131675944	6602	222345293	1,6,1	212152274	4,2,2	207	150	0.714941	1	0.994,0.977,0.995	0.975,0.982,0.99	0.006
6603	Inf2	Inf2	chr6	+	131674037	131674312	131673014	131673074	131675282	131675944	6603	16,53,40	151224196	42,48,51	134,95,172	425	150	0.000120879	0.015271	0.036,0.077,0.067	0.1,0.151,0.095	-0.055
6604	Inf2	Inf2	chr6	+	131674140	131674312	131673014	131673074	131675282	131675944	6604	3,22,23	151224196	22,20,23	134,95,172	322	150	0.00185284	0.0948105	0.009,0.044,0.052	0.071,0.089,0.059	-0.038
6605	Gorab	Gorab	chr13	-	75759738	75759903	75756636	75756994	75762160	75762307	6605	0,2,4	37,39,39	0,0,2	32,16,44	315	150	0.614809	1	0.0,0.024,0.047	0.0,0.0,0.021	0.017
6606	Btn2a2	Btn2a2	chr17	+	41627625	41627721	41626909	41627191	41628105	41628279	6606	2,2,0	2,5,4	2,0,0	6,15,15	246	150	0.189992	1	0.379,0.196,0.0	0.169,0.0,0.0	0.135
6609	Capn7	Capn7	chr16	+	6547900	6548055	6545629	6545985	6548891	6549000	6609	12,14,11	65,74,65	9,8,14	56,29,60	305	150	0.613352	1	0.083,0.085,0.077	0.073,0.119,0.103	-0.017
6610	Capn7	Capn7	chr16	+	6548891	6549000	6545730	6545985	6552871	6553029	6610	148178139	0,6,5	114,70,151	0,1,3	259	150	0.0703887	0.818449	1.0,0.945,0.942	1.0,0.976,0.967	-0.019
6611	Capn7	Capn7	chr16	+	6553868	6553936	6552871	6553029	6556047	6556248	6611	196226198	2,0,0	165119174	2,0,0	218	150	1	1	0.985,1.0,1.0	0.983,1.0,1.0	0.001
6612	Capn7	Capn7	chr16	+	6574330	6574430	6573347	6573492	6575340	6575476	6612	206306230	0,0,0	210142234	0,1,0	250	150	1	1	1.0,1.0,1.0	1.0,0.988,1.0	0.004
6613	Capn7	Capn7	chr16	+	6580640	6580733	6579396	6579527	6580818	6581906	6613	184347267	0,1,1	235148240	1,0,2	243	150	1	1	1.0,0.995,0.994	0.993,1.0,0.987	0.003
6614	Med4	Med4	chr15	+	48697688	48697755	48696541	48696678	48701086	48701257	6614	207209212	0,0,0	202,98,186	0,1,2	217	150	1	1	1.0,1.0,1.0	1.0,0.985,0.985	0.01
6619	Ifi27l2b	Ifi27l2b	chr6	-	122600169	122600199	122599504	122599666	122600308	122600358	6619	455575696	0,4,0	478300518	0,2,0	180	150	1	1	1.0,0.992,1.0	1.0,0.992,1.0	0
6620	Suco	Suco	chr13	-	74200820	74200918	74196459	74196515	74201173	74201265	6620	1,1,6	24,33,19	3,0,3	26,28,35	248	150	0.507865	1	0.025,0.018,0.16	0.065,0.0,0.049	0.03
6621	Suco	Suco	chr13	-	74208173	74208261	74202733	74202838	74208772	74209942	6621	58,60,44	0,0,0	48,25,41	2,0,0	238	150	1	1	1.0,1.0,1.0	0.938,1.0,1.0	0.021
6622	Suco	Suco	chr13	-	74220177	74220198	74219923	74219979	74221949	74222055	6622	29,13,16	12,11,5	22,8,13	3,3,12	171	150	0.624276	1	0.679,0.509,0.737	0.865,0.701,0.487	-0.043
6623	N4bp2	N4bp2	chr14	-	42455184	42455272	42452308	42453470	42456917	42457055	6623	2,1,0	3,5,4	0,0,2	1,1,2	238	150	0.626795	1	0.296,0.112,0.0	0.0,0.0,0.387	0.007
6624	N4bp2	N4bp2	chr14	-	42455184	42456101	42452308	42453470	42456917	42457030	6624	4,5,7	3,5,4	2,3,1	1,1,2	1067	150	0.463835	1	0.158,0.123,0.197	0.219,0.297,0.066	-0.035
6625	N4bp2	N4bp2	chr14	-	42456917	42457268	42452308	42453470	42468416	42468495	6625	5,12,9	3,2,4	1,3,4	3,2,5	501	150	0.0174327	0.370178	0.333,0.642,0.403	0.091,0.31,0.193	0.261
6627	LOC102555798	LOC102555798	chr13	+	95227572	95227659	95226960	95227124	95228233	95228613	6627	0,0,0	0,1,0	0,3,0	0,0,0	237	150	1	1	NA,0.0,NA	NA,1.0,NA	-1
6631	Klhl20	Klhl20	chr13	-	73370243	73370452	73368585	73368692	73371950	73372084	6631	151201245	0,0,0	168120176	0,2,1	359	150	1	1	1.0,1.0,1.0	1.0,0.962,0.987	0.017
6632	Acbd3	Acbd3	chr13	+	92468041	92468216	92466217	92466376	92473092	92473279	6632	250378335	1,10,9	270186292	10,2,12	325	150	0.172572	1	0.991,0.946,0.945	0.926,0.977,0.918	0.02
6633	Rps3a	Rps3a	chr2	-	171525197	171525307	171524684	171524850	171525688	171525897	6633	7256105309880	2,1,0	881956169200	0,0,0	260	150	1	1	1.0,1.0,1.0	1.0,1.0,1.0	0
6634	Rps3a	Rps3a	chr2	-	171525688	171525897	171525197	171525307	171527786	171527974	6634	110931685112837	0,0,0	11648889914332	0,0,1	359	150	1	1	1.0,1.0,1.0	1.0,1.0,1.0	0
6635	Rps3a	Rps3a	chr2	-	171527786	171527974	171525688	171525897	171528968	171529054	6635	7770117148831	0,2,0	792661719898	0,0,0	338	150	1	1	1.0,1.0,1.0	1.0,1.0,1.0	0
6636	Rps3a	Rps3a	chr2	-	171528218	171528322	171527786	171527974	171528968	171529054	6636	103581291113171	0,0,0	12329718611715	1,0,0	254	150	1	1	1.0,1.0,1.0	1.0,1.0,1.0	0
6637	Kif13b	Kif13b	chr15	+	38983972	38984084	38982842	38982955	38992209	38992422	6637	49,35,37	0,1,0	33,23,59	0,0,0	262	150	1	1	1.0,0.952,1.0	1.0,1.0,1.0	-0.016
6638	Kif13b	Kif13b	chr15	+	38999797	38999928	38994693	38994828	39001776	39001863	6638	30,51,44	0,0,1	27,36,54	0,0,0	281	150	1	1	1.0,1.0,0.959	1.0,1.0,1.0	-0.014
6639	Kif13b	Kif13b	chr15	+	39023710	39023810	39022098	39022128	39024515	39024642	6639	47,49,43	0,0,1	40,33,48	0,0,0	250	150	1	1	1.0,1.0,0.963	1.0,1.0,1.0	-0.012
6640	Gas5	Gas5	chr13	+	73304221	73304274	73303610	73303629	73304447	73304476	6640	91011001365	8,3,0	14907081070	0,0,0	203	150	1	1	0.988,0.996,1.0	1.0,1.0,1.0	-0.005
6641	Gas5	Gas5	chr13	+	73304447	73304476	73304221	73304274	73304672	73304708	6641	90611261410	128155160	15357151113	185,68,160	179	150	0.534974	1	0.856,0.859,0.881	0.874,0.898,0.854	-0.01
6642	Gas5	Gas5	chr13	+	73304447	73304476	73304221	73304274	73304992	73305023	6642	112114211	2,0,19	189118134	35,0,12	179	150	0.0165379	0.360117	0.979,1.0,0.903	0.819,1.0,0.903	0.053
6643	Gas5	Gas5	chr13	+	73304447	73304476	73304221	73304274	73305266	73305298	6643	84,82,144	13,15,10	141,81,88	35,6,31	179	150	0.0422559	0.618823	0.844,0.821,0.923	0.771,0.919,0.704	0.065
6644	Gas5	Gas5	chr13	+	73304447	73304476	73304221	73304274	73305747	73305769	6644	78,70,144	0,0,0	125,77,74	2,2,0	179	150	1	1	1.0,1.0,1.0	0.981,0.97,1.0	0.016
6645	Gas5	Gas5	chr13	+	73304447	73304476	73304221	73304274	73305956	73306006	6645	78,72,144	2,0,2	125,77,72	0,0,0	179	150	1	1	0.97,1.0,0.984	1.0,1.0,1.0	-0.015
6646	Gas5	Gas5	chr13	+	73304672	73304708	73304221	73304274	73304992	73305023	6646	421585571	2,0,19	684336587	35,0,12	186	150	0.00268319	0.119167	0.994,1.0,0.96	0.94,1.0,0.975	0.013
6647	Gas5	Gas5	chr13	+	73304672	73304708	73304221	73304274	73305266	73305298	6647	17,23,30	13,15,10	50,9,23	35,6,31	186	150	0.137163	1	0.513,0.553,0.708	0.535,0.547,0.374	0.106
6648	Gas5	Gas5	chr13	+	73304672	73304708	73304221	73304274	73305956	73306006	6648	16,16,24	2,0,2	42,9,19	0,0,0	186	150	0.517987	1	0.866,1.0,0.906	1.0,1.0,1.0	-0.076
6649	Gas5	Gas5	chr13	+	73304672	73304708	73304447	73304476	73304992	73305023	6649	108014501607	34,44,67	18468941444	64,41,66	186	150	0.234603	1	0.962,0.964,0.951	0.959,0.946,0.946	0.009
6650	Gas5	Gas5	chr13	+	73304672	73304708	73304447	73304476	73305266	73305298	6650	218189403	6,13,0	403123237	16,4,16	186	150	0.0147377	0.336916	0.967,0.921,1.0	0.953,0.961,0.923	0.017
6651	Gas5	Gas5	chr13	+	73304672	73304708	73304447	73304476	73305956	73306006	6651	218182392	0,2,0	393121228	0,0,0	186	150	1	1	1.0,0.987,1.0	1.0,1.0,1.0	-0.004
6652	Gas5	Gas5	chr13	+	73304992	73305023	73304221	73304274	73305266	73305298	6652	294392536	13,15,10	471301415	35,6,31	181	150	0.00215678	0.103904	0.949,0.956,0.978	0.918,0.977,0.917	0.024
6653	Gas5	Gas5	chr13	+	73304992	73305023	73304447	73304476	73305266	73305298	6653	326435595	6,13,0	516340475	16,4,16	181	150	0.0197847	0.397567	0.978,0.965,1.0	0.964,0.986,0.961	0.011
6654	Gas5	Gas5	chr13	+	73304992	73305023	73304672	73304708	73305266	73305298	6654	126818061879	1,11,11	205611551765	12,4,10	181	150	1	1	0.999,0.993,0.993	0.993,0.996,0.993	0.001
6655	Gas5	Gas5	chr13	+	73305266	73305298	73304221	73304274	73305747	73305769	6655	370510469	0,0,0	649294609	2,2,0	182	150	1	1	1.0,1.0,1.0	0.996,0.992,1.0	0.004
6656	Gas5	Gas5	chr13	+	73305266	73305298	73304221	73304274	73305956	73306006	6656	7,9,14	2,0,2	9,8,10	0,0,0	182	150	0.214337	1	0.743,1.0,0.852	1.0,1.0,1.0	-0.135
6657	Gas5	Gas5	chr13	+	73305266	73305298	73304447	73304476	73305747	73305769	6657	363507462	0,0,0	631293595	0,0,2	182	150	1	1	1.0,1.0,1.0	1.0,1.0,0.996	0.001
6658	Gas5	Gas5	chr13	+	73305266	73305298	73304447	73304476	73305956	73306006	6658	9,13,10	0,2,0	10,7,12	0,0,0	182	150	1	1	1.0,0.843,1.0	1.0,1.0,1.0	-0.052
6659	Gas5	Gas5	chr13	+	73305266	73305298	73304672	73304708	73305956	73306006	6659	6,10,11	0,3,0	7,10,9	0,2,0	182	150	0.651247	1	1.0,0.733,1.0	1.0,0.805,1.0	-0.024
6660	Gas5	Gas5	chr13	+	73305747	73305769	73304221	73304274	73305956	73306006	6660	187246253	2,0,2	281166235	0,0,0	172	150	1	1	0.988,1.0,0.991	1.0,1.0,1.0	-0.007
6661	Gas5	Gas5	chr13	+	73305747	73305769	73304447	73304476	73305956	73306006	6661	187246253	0,2,0	279164237	0,0,0	172	150	1	1	1.0,0.991,1.0	1.0,1.0,1.0	-0.003
6662	Gas5	Gas5	chr13	+	73305747	73305769	73305266	73305298	73305956	73306006	6662	117317041633	7,0,7	199911101854	0,4,0	172	150	1	1	0.993,1.0,0.995	1.0,0.996,1.0	-0.003
6663	Gas5	Gas5	chr13	+	73305956	73306006	73305266	73305298	73306413	73306436	6663	350499515	0,0,0	490271502	0,0,1	200	150	1	1	1.0,1.0,1.0	1.0,1.0,0.997	0.001
6664	Gas5	Gas5	chr13	+	73306615	73306662	73306413	73306436	73306845	73306932	6664	101112851301	0,5,2	14558031425	5,2,2	197	150	1	1	1.0,0.995,0.998	0.996,0.997,0.998	0.001
6665	Zbtb37	Zbtb37	chr13	-	73298222	73298322	73271919	73288846	73300232	73301189	6665	7,16,7	0,1,0	7,5,1	0,0,0	250	150	1	1	1.0,0.906,1.0	1.0,1.0,1.0	-0.031
6667	Zbtb37	Zbtb37	chr13	-	73302535	73302731	73300232	73301192	73303212	73303248	6667	11,6,4	0,3,0	13,1,4	2,0,0	346	150	0.490104	1	1.0,0.464,1.0	0.738,1.0,1.0	-0.091
6668	Lmbrd2	Lmbrd2	chr2	+	58226449	58226633	58225687	58225801	58228482	58228664	6668	82,74,72	0,1,0	75,38,47	0,0,0	334	150	1	1	1.0,0.971,1.0	1.0,1.0,1.0	-0.01
6669	Hgsnat	Hgsnat	chr16	+	66113005	66113075	66110514	66110636	66116218	66116288	6669	31,28,29	0,0,3	40,15,31	0,0,1	220	150	0.822423	1	1.0,1.0,0.868	1.0,1.0,0.955	-0.029
6670	Hgsnat	Hgsnat	chr16	+	66125742	66125864	66124570	66124686	66128420	66128507	6670	32,31,26	0,0,0	24,16,24	0,0,1	272	150	1	1	1.0,1.0,1.0	1.0,1.0,0.93	0.023
6671	Hgsnat	Hgsnat	chr16	+	66127124	66127251	66125742	66125864	66128420	66128507	6671	42,56,33	0,0,0	36,33,49	1,0,2	277	150	0.295229	1	1.0,1.0,1.0	0.951,1.0,0.93	0.04
6672	Hgsnat	Hgsnat	chr16	+	66134163	66134276	66133994	66134065	66135466	66137444	6672	54,66,31	0,1,0	37,28,38	0,0,0	263	150	1	1	1.0,0.974,1.0	1.0,1.0,1.0	-0.009
6673	Rc3h1	Rc3h1	chr13	+	73219947	73220066	73218124	73218257	73221963	73222076	6673	55,66,25	0,1,0	57,47,60	0,0,0	269	150	1	1	1.0,0.974,1.0	1.0,1.0,1.0	-0.009
6674	Rc3h1	Rc3h1	chr13	+	73221963	73222076	73219947	73220066	73222565	73222847	6674	77,82,48	0,1,0	54,43,69	0,0,0	263	150	1	1	1.0,0.979,1.0	1.0,1.0,1.0	-0.007
6675	Rc3h1	Rc3h1	chr13	+	73230058	73230211	73227097	73227262	73232582	73232796	6675	105,97,86	0,0,1	89,70,99	0,0,0	303	150	1	1	1.0,1.0,0.977	1.0,1.0,1.0	-0.008
6676	Galnt7	Galnt7	chr16	+	32644990	32645451	32578642	32578867	32675889	32676056	6676	377415459	5,5,18	385216428	4,7,8	611	150	0.542892	1	0.949,0.953,0.862	0.959,0.883,0.929	-0.002
6677	Galnt7	Galnt7	chr16	+	32683540	32683723	32681659	32681739	32683867	32684050	6677	42,39,38	58,63,64	48,31,47	47,38,71	333	150	0.219194	1	0.246,0.218,0.211	0.315,0.269,0.23	-0.046
6678	Galnt7	Galnt7	chr16	+	32683540	32683723	32681659	32681739	32686516	32686634	6678	76,83,86	0,0,2	89,49,72	0,0,0	333	150	1	1	1.0,1.0,0.951	1.0,1.0,1.0	-0.016
6679	Galnt7	Galnt7	chr16	+	32683867	32684050	32681659	32681739	32686516	32686634	6679	150179176	0,0,2	156104183	0,0,0	333	150	1	1	1.0,1.0,0.975	1.0,1.0,1.0	-0.008
6680	Galnt7	Galnt7	chr16	+	32683867	32684050	32683540	32683723	32686516	32686634	6680	92116112	34,44,48	109,66,114	41,18,27	333	150	0.129991	1	0.549,0.543,0.512	0.545,0.623,0.655	-0.073
6681	Gpsm2	Gpsm2	chr2	-	196366653	196366957	196360386	196360608	196374792	196375321	6681	109161137	32,36,32	147,71,118	15,19,42	454	150	0.674538	1	0.53,0.596,0.586	0.764,0.553,0.481	-0.029
6682	Gpsm2	Gpsm2	chr2	-	196372520	196372768	196366653	196366957	196374792	196375321	6682	2,6,8	22,33,33	7,7,3	38,11,16	398	150	0.37598	1	0.033,0.064,0.084	0.065,0.193,0.066	-0.048
6683	Kif2c	Kif2c	chr5	-	130641310	130641416	130641113	130641218	130641733	130641801	6683	193298268	1,2,2	190131207	0,0,0	256	150	1	1	0.991,0.989,0.987	1.0,1.0,1.0	-0.011
6684	Kif2c	Kif2c	chr5	-	130644595	130644706	130641733	130641801	130644873	130645078	6684	249316332	0,0,1	230150219	0,0,0	261	150	1	1	1.0,1.0,0.995	1.0,1.0,1.0	-0.002
6685	Kif2c	Kif2c	chr5	-	130652727	130652828	130652136	130652232	130654140	130654260	6685	172205170	0,0,0	151,97,164	0,0,1	251	150	1	1	1.0,1.0,1.0	1.0,1.0,0.99	0.003
6686	Kif2c	Kif2c	chr5	-	130660977	130661072	130658601	130658703	130662491	130662637	6686	164275199	4,0,0	157115194	0,0,2	245	150	1	1	0.962,1.0,1.0	1.0,1.0,0.983	-0.007
6689	Tnrc6c	Tnrc6c	chr10	+	102945564	102945777	102934363	102936967	102947046	102947213	6689	125,107,88	2,0,4	103,63,111	0,3,0	363	150	0.215761	1	0.963,1.0,0.901	1.0,0.897,1.0	-0.011
6690	Tnrc6c	Tnrc6c	chr10	+	102954901	102955075	102953154	102953297	102956114	102956252	6690	50,59,62	0,0,1	44,29,44	0,2,2	324	150	0.567747	1	1.0,1.0,0.966	1.0,0.87,0.911	0.062
6691	Tnrc6c	Tnrc6c	chr10	+	102954925	102955075	102953154	102953297	102956114	102956252	6691	102118110	0,0,1	101,53,99	0,2,2	300	150	0.405414	1	1.0,1.0,0.982	1.0,0.93,0.961	0.03
6692	Tnrc6c	Tnrc6c	chr10	+	102956114	102956252	102953154	102953297	102960428	102960548	6692	44,38,50	0,0,0	48,24,69	2,0,5	288	150	0.00650588	0.205912	1.0,1.0,1.0	0.926,1.0,0.878	0.065
6693	Tnrc6c	Tnrc6c	chr10	+	102968596	102968788	102965856	102966024	102969226	102969370	6693	118156125	0,0,1	130,76,140	0,0,0	342	150	1	1	1.0,1.0,0.982	1.0,1.0,1.0	-0.006
6694	Tnrc6c	Tnrc6c	chr10	+	102974132	102974327	102969226	102969370	102975097	102975168	6694	130146127	2,0,0	125,83,137	0,0,0	345	150	1	1	0.966,1.0,1.0	1.0,1.0,1.0	-0.011
6702	Rabgap1l	Rabgap1l	chr13	-	72855856	72856007	72804928	72805042	72867454	72867548	6702	14,9,17	0,1,0	8,6,15	0,0,0	301	150	1	1	1.0,0.818,1.0	1.0,1.0,1.0	-0.061
6704	LOC100302372	LOC100302372	chr13	+	72289946	72290018	72274518	72274913	72304749	72304873	6704	5,7,16	0,0,0	9,3,6	0,0,1	222	150	1	1	1.0,1.0,1.0	1.0,1.0,0.802	0.066
6705	LOC100302372	LOC100302372	chr13	+	72289946	72290018	72274518	72274913	72308611	72312103	6705	16,38,32	33,25,23	26,9,30	24,9,21	222	150	0.6498	1	0.247,0.507,0.485	0.423,0.403,0.491	-0.026
6706	LOC100302372	LOC100302372	chr13	+	72304749	72304873	72274518	72274913	72308611	72312103	6706	4,0,0	33,25,23	0,0,4	24,9,21	274	150	1	1	0.062,0.0,0.0	0.0,0.0,0.094	-0.011
6707	LOC100302372	LOC100302372	chr13	+	72304749	72304873	72289946	72290018	72308611	72312103	6707	4,0,0	11,31,16	2,0,3	19,9,24	274	150	0.509226	1	0.166,0.0,0.0	0.054,0.0,0.064	0.016
6708	Coprs	Coprs	chr16	+	75723692	75723759	75721263	75721358	75725452	75725668	6708	117187153	0,0,5	152,76,122	0,0,0	217	150	0.941648	1	1.0,1.0,0.955	1.0,1.0,1.0	-0.015
6709	Cop1	Cop1	chr13	+	71537855	71538016	71536562	71536645	71559276	71559321	6709	200333255	0,1,0	293126253	0,0,0	311	150	1	1	1.0,0.994,1.0	1.0,1.0,1.0	-0.002
6710	Abhd5	Abhd5	chr8	+	122002263	122002378	122000331	122000461	122009814	122009900	6710	2,0,1	28,28,64	4,2,4	18,19,32	265	150	0.00206084	0.101236	0.039,0.0,0.009	0.112,0.056,0.066	-0.062
6711	Abhd5	Abhd5	chr8	+	122002263	122002378	122000331	122000461	122013118	122013491	6711	3,0,0	1,2,5	0,0,2	2,0,0	265	150	1	1	0.629,0.0,0.0	0.0,NA,1.0	-0.29
6712	Abhd5	Abhd5	chr8	+	122009814	122009900	122000240	122000461	122013118	122013491	6712	86,80,134	1,2,5	69,55,85	2,0,0	236	150	0.0600642	0.753723	0.982,0.962,0.945	0.956,1.0,1.0	-0.022
6713	Abhd5	Abhd5	chr8	+	122009814	122009900	122002263	122002378	122013118	122013491	6713	58,53,72	1,0,0	55,38,55	0,0,0	236	150	1	1	0.974,1.0,1.0	1.0,1.0,1.0	-0.009
6714	Abhd5	Abhd5	chr8	+	122012834	122012936	122009814	122009900	122013118	122013491	6714	2,5,3	68,66,111	2,0,2	67,51,70	252	150	0.20982	1	0.017,0.043,0.016	0.017,0.0,0.017	0.014
6715	Abhd5	Abhd5	chr8	+	122014485	122014656	122013118	122013491	122020776	122020914	6715	2,2,0	97138104	2,0,0	117,87,137	321	150	1	1	0.01,0.007,0.0	0.008,0.0,0.0	0.003
6716	Entpd6	Entpd6	chr3	+	139580001	139580325	139575658	139575795	139582448	139582525	6716	62,84,54	0,1,0	65,30,69	0,0,0	474	150	1	1	1.0,0.964,1.0	1.0,1.0,1.0	-0.012
6717	Entpd6	Entpd6	chr3	+	139586475	139586551	139585137	139585281	139587677	139587713	6717	26,34,22	0,3,0	28,21,27	0,0,0	226	150	0.846998	1	1.0,0.883,1.0	1.0,1.0,1.0	-0.039
6718	Cfap300	Cfap300	chr8	-	5183382	5183449	5180179	5181832	5185815	5185988	6718	22,37,22	0,4,1	25,19,25	0,2,4	217	150	0.570775	1	1.0,0.865,0.938	1.0,0.868,0.812	0.041
6719	Cfap300	Cfap300	chr8	-	5186921	5187088	5185815	5185988	5193951	5194027	6719	44,38,41	0,0,1	33,38,45	0,1,2	317	150	0.623057	1	1.0,1.0,0.951	1.0,0.947,0.914	0.03
6720	Cfap300	Cfap300	chr8	-	5198386	5198468	5193951	5194027	5198632	5198752	6720	40,28,21	1,0,0	31,33,35	0,2,0	232	150	1	1	0.963,1.0,1.0	1.0,0.914,1.0	0.016
6721	LOC120096294	LOC120096294	chr13	+	71449050	71449127	71443624	71443722	71452172	71452241	6721	37,46,51	0,2,0	46,27,52	2,0,2	227	150	0.521536	1	1.0,0.938,1.0	0.938,1.0,0.945	0.018
6722	LOC120096294	LOC120096294	chr13	+	71449838	71449958	71449050	71449127	71452172	71452241	6722	150167134	5,0,3	151,80,147	2,4,5	270	150	0.261692	1	0.943,1.0,0.961	0.977,0.917,0.942	0.023
6723	LOC120096294	LOC120096294	chr13	+	71457871	71457967	71452172	71452241	71465979	71466040	6723	14,16,19	92,88,47	19,5,24	73,66,90	246	150	0.800644	1	0.085,0.1,0.198	0.137,0.044,0.14	0.021
6724	Wdr77	Wdr77	chr2	+	193443668	193443737	193443099	193443208	193444467	193445534	6724	7001009839	2,2,0	708499865	0,0,0	219	150	1	1	0.996,0.997,1.0	1.0,1.0,1.0	-0.002
6725	Mfsd14a	Mfsd14a	chr2	-	204589326	204589545	204588874	204588988	204592840	204592955	6725	210203188	0,3,0	184122199	0,0,0	369	150	1	1	1.0,0.965,1.0	1.0,1.0,1.0	-0.012
6726	Rasal2	Rasal2	chr13	-	69283373	69283404	69279881	69280831	69286093	69286181	6726	0,0,0	2,0,2	1,0,0	2,1,0	181	150	1	1	0.0,NA,0.0	0.293,0.0,NA	-0.146
6727	Rasal2	Rasal2	chr13	-	69337528	69337638	69323980	69324134	69369480	69369587	6727	82,58,53	5,3,5	78,35,62	1,2,2	260	150	0.0357524	0.564208	0.904,0.918,0.859	0.978,0.91,0.947	-0.051
6728	Rasal2	Rasal2	chr13	-	69383656	69383776	69369480	69369587	69397052	69401576	6728	2,6,0	19,30,25	0,0,3	35,9,25	270	150	0.0518615	0.69803	0.055,0.1,0.0	0.0,0.0,0.063	0.031
6730	Msh3	Msh3	chr2	-	23455460	23455647	23453378	23453508	23482619	23482731	6730	46,69,52	0,0,0	52,30,45	0,0,1	337	150	1	1	1.0,1.0,1.0	1.0,1.0,0.952	0.016
6731	Msh3	Msh3	chr2	-	23469021	23469179	23455460	23455647	23482619	23482731	6731	36,46,40	0,0,0	44,40,33	1,0,0	308	150	1	1	1.0,1.0,1.0	0.955,1.0,1.0	0.015
6732	Msh3	Msh3	chr2	-	23569613	23569780	23533512	23533625	23572857	23573003	6732	62,74,44	0,0,0	29,48,58	0,0,1	317	150	1	1	1.0,1.0,1.0	1.0,1.0,0.965	0.012
6733	Msh3	Msh3	chr2	-	23579052	23579241	23575182	23575299	23582216	23582437	6733	83,92,55	0,1,0	90,52,73	0,0,0	339	150	1	1	1.0,0.976,1.0	1.0,1.0,1.0	-0.008
6734	Msh3	Msh3	chr2	-	23582216	23582437	23579052	23579241	23584059	23584177	6734	89,114,92	0,0,0	97,49,102	0,0,1	371	150	1	1	1.0,1.0,1.0	1.0,1.0,0.976	0.008
6741	Fam20b	Fam20b	chr13	-	68813537	68813709	68810493	68810685	68820030	68820140	6741	211244188	0,1,0	159127205	0,0,0	322	150	1	1	1.0,0.991,1.0	1.0,1.0,1.0	-0.003
6742	Fam20b	Fam20b	chr13	-	68820030	68820140	68818358	68818919	68823877	68823964	6742	135126141	0,0,0	122,49,153	2,0,0	260	150	1	1	1.0,1.0,1.0	0.972,1.0,1.0	0.009
6743	Fam20b	Fam20b	chr13	-	68832528	68832626	68827642	68828146	68837633	68837710	6743	10,14,11	55,88,49	19,3,13	75,45,59	248	150	0.89072	1	0.099,0.088,0.12	0.133,0.039,0.118	0.006
6744	Fam20b	Fam20b	chr13	-	68837633	68837710	68827642	68828146	68839841	68839915	6744	76,113,71	4,6,3	90,54,69	8,0,3	227	150	0.734924	1	0.926,0.926,0.94	0.881,1.0,0.938	-0.009
6746	Tor3a	Tor3a	chr13	-	68773847	68774767	68773670	68773746	68775258	68775383	6746	322462369	0,1,0	298213329	2,0,0	1070	150	1	1	1.0,0.985,1.0	0.954,1.0,1.0	0.01
6747	Tor3a	Tor3a	chr13	-	68792142	68792408	68789973	68790152	68797648	68797762	6747	119152148	1,0,1	132,96,115	0,0,0	416	150	1	1	0.977,1.0,0.982	1.0,1.0,1.0	-0.014
6748	Abl2	Abl2	chr13	+	68674470	68674527	68674021	68674178	68742740	68742911	6748	1,0,0	1,7,4	0,0,1	5,0,8	207	150	1	1	0.42,0.0,0.0	0.0,NA,0.083	0.098
6749	Abl2	Abl2	chr13	+	68741191	68741254	68673701	68674178	68742740	68742911	6749	50,50,48	1,7,4	45,20,38	5,0,8	213	150	0.400467	1	0.972,0.834,0.894	0.864,1.0,0.77	0.022
6750	Abl2	Abl2	chr13	+	68741191	68741254	68674241	68674527	68742740	68742911	6750	38,33,34	1,0,0	33,16,20	0,0,1	213	150	1	1	0.964,1.0,1.0	1.0,1.0,0.934	0.01
6751	Abl2	Abl2	chr13	+	68741191	68741254	68737423	68738555	68742740	68742911	6751	75,66,72	0,8,0	55,25,35	0,0,3	213	150	0.128856	1	1.0,0.853,1.0	1.0,1.0,0.891	-0.013
6752	Abl2	Abl2	chr13	+	68755543	68755696	68754327	68754512	68757468	68757558	6752	175182148	0,0,0	190,85,162	0,0,2	303	150	1	1	1.0,1.0,1.0	1.0,1.0,0.976	0.008
6753	Herc1	Herc1	chr8	+	66937393	66937588	66929364	66929460	66939061	66939373	6753	50,48,44	0,0,0	36,16,27	0,0,1	345	150	1	1	1.0,1.0,1.0	1.0,1.0,0.922	0.026
6755	Herc1	Herc1	chr8	+	67027188	67027241	67026105	67026374	67027867	67028068	6755	42,46,38	0,4,1	30,34,60	0,0,1	203	150	0.367114	1	1.0,0.895,0.966	1.0,1.0,0.978	-0.039
6756	Dnajc25	Dnajc25	chr5	+	73835796	73836023	73825758	73825949	73839973	73840126	6756	17,24,30	68,83,58	26,31,16	61,37,65	377	150	0.240054	1	0.09,0.103,0.171	0.145,0.25,0.089	-0.04
6757	Axdnd1	Axdnd1	chr13	-	68492068	68492165	68487647	68487758	68492980	68493195	6757	1,0,0	0,1,0	0,0,4	0,0,0	247	150	1	1	1.0,0.0,NA	NA,NA,1.0	-0.5
6758	Gstm7	Gstm7	chr2	-	195571253	195571318	195570886	195570968	195571752	195571828	6758	97,174,88	0,2,0	101,56,108	0,0,0	215	150	1	1	1.0,0.984,1.0	1.0,1.0,1.0	-0.005
6759	Tor1aip2	Tor1aip2	chr13	+	68230148	68230239	68229965	68230106	68247623	68247800	6759	27,36,22	7,6,10	20,17,32	8,1,3	241	150	0.227843	1	0.706,0.789,0.578	0.609,0.914,0.869	-0.106
6760	Tor1aip2	Tor1aip2	chr13	+	68230179	68230239	68225225	68225362	68239432	68241623	6760	99113129	0,0,0	103,60,102	5,3,0	210	150	0.0746595	0.846414	1.0,1.0,1.0	0.936,0.935,1.0	0.043
6761	Tor1aip2	Tor1aip2	chr13	+	68230179	68230239	68225225	68225362	68247623	68247800	6761	30,43,36	0,2,0	26,19,34	1,0,2	210	150	0.413459	1	1.0,0.939,1.0	0.949,1.0,0.924	0.022
6762	Tor1aip2	Tor1aip2	chr13	+	68230179	68230239	68230008	68230106	68239432	68241623	6762	188208245	51,54,66	223124206	97,43,56	210	150	0.0761742	0.85459	0.725,0.733,0.726	0.622,0.673,0.724	0.055
6763	Tor1aip2	Tor1aip2	chr13	+	68230179	68230239	68230008	68230106	68247623	68247800	6763	92114140	7,6,10	114,73,105	8,1,3	210	150	0.12644	1	0.904,0.931,0.909	0.911,0.981,0.962	-0.037
6764	Tor1aip1	Tor1aip1	chr13	-	68212893	68212974	68210763	68210820	68213759	68213798	6764	181205186	13,9,21	151,81,149	19,11,13	231	150	0.0988772	0.985045	0.9,0.937,0.852	0.838,0.827,0.882	0.047
6765	Zfp330	Zfp330	chr19	+	25317144	25317215	25316657	25316677	25318294	25318374	6765	187306260	0,0,0	223120258	3,0,4	221	150	0.617445	1	1.0,1.0,1.0	0.981,1.0,0.978	0.014
6766	Zfp330	Zfp330	chr19	+	25322722	25322769	25321601	25321706	25323581	25323699	6766	206297255	0,0,0	264157240	2,0,0	197	150	1	1	1.0,1.0,1.0	0.99,1.0,1.0	0.003
6767	Cep350	Cep350	chr13	-	68033114	68033237	68023326	68027090	68035879	68036026	6767	52,35,39	0,0,0	39,20,33	0,1,0	273	150	1	1	1.0,1.0,1.0	1.0,0.917,1.0	0.028
6769	Zcchc10	Zcchc10	chr10	+	37478437	37478482	37474662	37474821	37480100	37481027	6769	73,72,88	0,0,1	87,41,73	1,0,0	195	150	1	1	1.0,1.0,0.985	0.985,1.0,1.0	0
6770	Gdpd1	Gdpd1	chr10	-	71857069	71857096	71852224	71852343	71864434	71864480	6770	7,10,5	22,27,31	7,2,5	34,14,29	177	150	0.244885	1	0.212,0.239,0.12	0.149,0.108,0.127	0.062
6771	Gdpd1	Gdpd1	chr10	-	71864434	71864480	71852224	71852343	71867135	71867271	6771	39,38,37	0,0,0	43,19,45	0,1,0	196	150	1	1	1.0,1.0,1.0	1.0,0.936,1.0	0.021
6773	Acbd6	Acbd6	chr13	+	67736428	67736525	67733401	67733466	67770023	67770106	6773	155262273	0,0,1	255137217	0,0,0	247	150	1	1	1.0,1.0,0.994	1.0,1.0,1.0	-0.002
6774	Acbd6	Acbd6	chr13	+	67740167	67740279	67736428	67736525	67749785	67749870	6774	0,0,2	0,0,0	0,0,2	2,0,0	262	150	1	1	NA,NA,1.0	0.0,NA,1.0	0.5
6775	Acbd6	Acbd6	chr13	+	67749785	67749870	67736428	67736525	67770023	67770106	6775	0,0,0	80145135	2,0,0	131,64,120	235	150	1	1	0.0,0.0,0.0	0.01,0.0,0.0	-0.003
6776	Acbd6	Acbd6	chr13	+	67770023	67770106	67736428	67736525	67785438	67785544	6776	167283283	0,0,0	244137238	2,1,0	233	150	1	1	1.0,1.0,1.0	0.987,0.989,1.0	0.008
6777	Acbd6	Acbd6	chr13	+	67770023	67770106	67736428	67736525	67795925	67796015	6777	73105109	13,19,14	97,40,91	17,12,8	233	150	0.97066	1	0.783,0.781,0.834	0.786,0.682,0.88	0.017
6778	Acbd6	Acbd6	chr13	+	67785438	67785544	67736428	67736525	67795925	67796015	6778	107160154	13,19,14	160,83,182	17,12,8	256	150	0.392763	1	0.828,0.831,0.866	0.847,0.802,0.93	-0.018
6779	Acbd6	Acbd6	chr13	+	67785438	67785544	67736428	67736525	67847488	67847519	6779	14,11,19	0,0,0	16,9,15	0,2,2	256	150	0.185155	1	1.0,1.0,1.0	1.0,0.725,0.815	0.153
6780	Acbd6	Acbd6	chr13	+	67785438	67785544	67770023	67770106	67795925	67796015	6780	207343333	7,5,6	306184334	3,5,5	256	150	0.429633	1	0.945,0.976,0.97	0.984,0.956,0.975	-0.008
6781	Acbd6	Acbd6	chr13	+	67795925	67796015	67736428	67736525	67847488	67847519	6781	131186151	0,0,0	145,97,147	0,2,2	240	150	1	1	1.0,1.0,1.0	1.0,0.968,0.979	0.018
6782	Acbd6	Acbd6	chr13	+	67795925	67796015	67785438	67785544	67847488	67847519	6782	238360301	0,1,3	292187340	2,0,0	240	150	1	1	1.0,0.996,0.984	0.989,1.0,1.0	-0.003
6783	Tex10	Tex10	chr5	-	62764731	62764942	62762229	62762906	62768925	62769107	6783	302450438	0,2,0	355239420	0,0,0	361	150	1	1	1.0,0.989,1.0	1.0,1.0,1.0	-0.004
6784	Tex10	Tex10	chr5	-	62768925	62769107	62762229	62762906	62770688	62770769	6784	180270194	0,0,0	187124219	0,1,0	332	150	1	1	1.0,1.0,1.0	1.0,0.982,1.0	0.006
6785	Tex10	Tex10	chr5	-	62780613	62780747	62770688	62770769	62785424	62785602	6785	128210144	0,0,0	117,89,138	4,0,0	284	150	0.579502	1	1.0,1.0,1.0	0.939,1.0,1.0	0.02
6786	Tex10	Tex10	chr5	-	62781550	62781639	62780613	62780747	62785424	62785602	6786	237352320	1,0,0	255150280	0,0,0	239	150	1	1	0.993,1.0,1.0	1.0,1.0,1.0	-0.002
6787	Tex10	Tex10	chr5	-	62787790	62787926	62787128	62787304	62788310	62788549	6787	218333258	0,0,0	268158253	0,0,1	286	150	1	1	1.0,1.0,1.0	1.0,1.0,0.993	0.002
6788	Uchl3	Uchl3	chr15	+	78485561	78485573	78485303	78485456	78497132	78497261	6788	184210268	1,0,0	205126201	0,0,0	162	150	1	1	0.994,1.0,1.0	1.0,1.0,1.0	-0.002
6789	Uchl3	Uchl3	chr15	+	78500040	78500088	78498478	78498564	78522109	78522185	6789	299509383	1,1,4	389247432	1,0,2	198	150	1	1	0.996,0.997,0.986	0.997,1.0,0.994	-0.004
6790	Uchl3	Uchl3	chr15	+	78505017	78505140	78500040	78500088	78522109	78522185	6790	4,7,5	211340243	3,14,3	233146276	273	150	0.253841	1	0.01,0.011,0.011	0.007,0.05,0.006	-0.01
6791	Uchl3	Uchl3	chr15	+	78517282	78517474	78500040	78500088	78522109	78522185	6791	22,39,13	211340243	31,17,12	233146276	342	150	0.997218	1	0.044,0.048,0.023	0.055,0.049,0.019	-0.003
6792	Uchl3	Uchl3	chr15	+	78526151	78526210	78522109	78522185	78527129	78527353	6792	306438374	0,1,0	367239353	3,0,0	209	150	1	1	1.0,0.997,1.0	0.989,1.0,1.0	0.003
6793	Impa2	Impa2	chr18	+	60855617	60855663	60853100	60853205	60857257	60857366	6793	50,78,52	1,0,0	49,26,82	0,0,1	196	150	1	1	0.975,1.0,1.0	1.0,1.0,0.984	-0.003
6794	Impa2	Impa2	chr18	+	60862312	60862421	60857257	60857366	60863589	60863741	6794	47,78,62	0,1,0	61,30,48	0,0,0	259	150	1	1	1.0,0.978,1.0	1.0,1.0,1.0	-0.007
6795	RGD1304622	RGD1304622	chr13	-	67399091	67399194	67397106	67397347	67400570	67402081	6795	26,26,21	1,5,1	31,15,20	5,6,9	253	150	0.00636724	0.203598	0.939,0.755,0.926	0.786,0.597,0.569	0.223
6796	RGD1304622	RGD1304622	chr13	-	67399091	67399248	67397106	67397347	67400570	67402081	6796	64,51,41	1,5,1	56,41,35	5,6,9	307	150	0.00250832	0.11379	0.969,0.833,0.952	0.845,0.77,0.655	0.161
6797	RGD1304622	RGD1304622	chr13	-	67408367	67408511	67400570	67402081	67417521	67417585	6797	40,57,33	1,4,0	62,19,33	0,4,0	294	150	0.691604	1	0.953,0.879,1.0	1.0,0.708,1.0	0.041
6798	RGD1304622	RGD1304622	chr13	-	67408367	67408511	67400570	67402081	67418208	67418347	6798	26,41,25	2,2,1	50,19,29	7,1,2	294	150	0.186729	1	0.869,0.913,0.927	0.785,0.906,0.881	0.046
6799	RGD1304622	RGD1304622	chr13	-	67417521	67417585	67400570	67402081	67418208	67419134	6799	15,20,10	2,2,1	16,12,7	7,1,2	214	150	0.108159	1	0.84,0.875,0.875	0.616,0.894,0.71	0.123
6800	RGD1304622	RGD1304622	chr13	-	67417521	67417585	67408367	67408511	67418208	67419134	6800	30,36,24	2,4,6	33,14,17	5,3,6	214	150	0.265741	1	0.913,0.863,0.737	0.822,0.766,0.665	0.087
6801	RGD1304622	RGD1304622	chr13	-	67417521	67417628	67408367	67408511	67418208	67418319	6801	8,15,9	2,4,6	10,6,5	5,3,6	257	150	0.23976	1	0.7,0.686,0.467	0.539,0.539,0.327	0.149
6802	Mr1	Mr1	chr13	-	67302824	67302946	67301849	67301954	67303532	67303808	6802	0,1,0	8,9,9	0,0,1	0,1,4	272	150	1	1	0.0,0.058,0.0	NA,0.0,0.121	-0.041
6803	Mr1	Mr1	chr13	-	67307816	67308092	67303532	67303808	67308908	67309169	6803	19,14,10	0,1,0	9,13,12	0,0,0	426	150	1	1	1.0,0.831,1.0	1.0,1.0,1.0	-0.056
6810	Erg28	Erg28	chr6	-	105477540	105477631	105474973	105475092	105480150	105480307	6810	90146105	2,4,3	116,36,112	2,1,2	241	150	0.340869	1	0.966,0.958,0.956	0.973,0.957,0.972	-0.007
6811	Erg28	Erg28	chr6	-	105477540	105477631	105474973	105475092	105482657	105483073	6811	49,58,38	0,0,2	36,14,47	3,0,0	241	150	0.831608	1	1.0,1.0,0.922	0.882,1.0,1.0	0.013
6812	Erg28	Erg28	chr6	-	105480150	105480307	105474973	105475092	105482657	105483073	6812	27,28,34	0,0,2	25,8,21	3,0,0	307	150	0.77238	1	1.0,1.0,0.893	0.803,1.0,1.0	0.03
6813	Erg28	Erg28	chr6	-	105480150	105480307	105477540	105477631	105482657	105483073	6813	68,116,98	2,4,0	103,29,85	0,0,1	307	150	0.282548	1	0.943,0.934,1.0	1.0,1.0,0.976	-0.033
6814	Erg28	Erg28	chr6	-	105480150	105480311	105474973	105475092	105482657	105483073	6814	40,51,52	0,0,2	43,20,44	3,0,0	311	150	0.834907	1	1.0,1.0,0.926	0.874,1.0,1.0	0.017
6815	Erg28	Erg28	chr6	-	105480150	105480311	105477540	105477631	105482657	105483073	6815	81139116	2,4,0	121,41,108	0,0,1	311	150	0.448501	1	0.951,0.944,1.0	1.0,1.0,0.981	-0.029
6817	Cep41	Cep41	chr4	-	59274307	59274523	59271217	59273685	59275066	59275181	6817	58,75,46	0,4,0	76,36,64	0,0,0	366	150	0.823436	1	1.0,0.885,1.0	1.0,1.0,1.0	-0.038
6818	Cep41	Cep41	chr4	-	59288994	59289042	59284926	59284988	59297583	59297647	6818	27,33,37	0,0,0	29,16,31	0,0,1	198	150	1	1	1.0,1.0,1.0	1.0,1.0,0.959	0.014
6819	Gde1	Gde1	chr1	-	173023344	173023450	173022954	173023047	173026822	173026998	6819	854957922	0,0,0	1027543942	2,0,0	256	150	1	1	1.0,1.0,1.0	0.997,1.0,1.0	0.001
6821	Spaca6	Spaca6	chr1	+	58686277	58686301	58685612	58685701	58687593	58687750	6821	2,9,11	1,0,0	13,6,7	2,4,0	174	150	0.00546407	0.185909	0.633,1.0,1.0	0.849,0.564,1.0	0.073
6822	Spaca6	Spaca6	chr1	+	58686928	58687100	58685632	58686301	58687174	58687284	6822	14,12,23	0,0,4	31,2,7	2,1,2	322	150	0.354916	1	1.0,1.0,0.728	0.878,0.482,0.62	0.249
6823	Spaca6	Spaca6	chr1	+	58686928	58687284	58686277	58686301	58687593	58687750	6823	18,25,48	0,5,7	37,9,26	8,2,6	506	150	0.171761	1	1.0,0.597,0.67	0.578,0.572,0.562	0.185
6824	Spaca6	Spaca6	chr1	+	58687022	58687100	58686277	58686301	58687174	58687284	6824	4,4,4	0,0,4	3,1,2	2,1,2	228	150	0.0296157	0.503576	1.0,1.0,0.397	0.497,0.397,0.397	0.369
6825	Spaca6	Spaca6	chr1	+	58687022	58687282	58686277	58686301	58687593	58687634	6825	10,17,27	0,5,7	16,3,15	8,2,6	410	150	0.0849213	0.908244	1.0,0.554,0.585	0.423,0.354,0.478	0.295
6826	Spaca6	Spaca6	chr1	+	58687022	58687284	58686277	58686301	58687593	58687750	6826	8,12,25	0,5,7	13,3,16	8,2,6	412	150	0.154705	1	1.0,0.466,0.565	0.372,0.353,0.493	0.271
6827	Spaca6	Spaca6	chr1	+	58687174	58687282	58685632	58685701	58687593	58687750	6827	6,8,9	1,0,0	9,2,4	2,4,0	258	150	0.00102049	0.0651934	0.777,1.0,1.0	0.723,0.225,1.0	0.276
6828	Spaca6	Spaca6	chr1	+	58687174	58687282	58686277	58686301	58687593	58687750	6828	6,8,13	0,5,7	11,3,6	8,2,6	258	150	0.162055	1	1.0,0.482,0.519	0.444,0.466,0.368	0.241
6829	Spaca6	Spaca6	chr1	+	58687174	58687284	58685632	58685701	58687593	58687750	6829	4,4,7	1,0,0	6,2,4	2,4,0	260	150	0.000682003	0.0499874	0.698,1.0,1.0	0.634,0.224,1.0	0.28
6830	Spaca6	Spaca6	chr1	+	58687174	58687284	58686277	58686301	58687593	58687750	6830	4,4,10	0,5,7	8,3,6	8,2,6	260	150	0.405193	1	1.0,0.316,0.452	0.366,0.464,0.366	0.191
6831	Maf1	Maf1	chr7	+	108076499	108076659	108076292	108076425	108076731	108076897	6831	155185142	0,0,0	160105191	0,2,0	310	150	1	1	1.0,1.0,1.0	1.0,0.962,1.0	0.013
6832	Maf1	Maf1	chr7	+	108076530	108076659	108076292	108076425	108076731	108076897	6832	271380306	0,0,0	307197365	0,2,0	279	150	1	1	1.0,1.0,1.0	1.0,0.981,1.0	0.006
6833	Maf1	Maf1	chr7	+	108077470	108077611	108077223	108077343	108077741	108078250	6833	265386396	17,27,33	271211324	25,11,33	291	150	0.470885	1	0.889,0.881,0.861	0.848,0.908,0.835	0.013
6834	Maf1	Maf1	chr7	+	108077470	108077622	108077223	108077343	108077741	108078252	6834	169252234	17,27,33	172150229	25,11,33	302	150	0.817293	1	0.832,0.823,0.779	0.774,0.871,0.775	0.005
6835	Cdc23	Cdc23	chr18	-	26238510	26240165	26236890	26237238	26240395	26240515	6835	538803661	0,0,1	622387630	0,0,0	1805	150	1	1	1.0,1.0,0.982	1.0,1.0,1.0	-0.006
6836	Cdc23	Cdc23	chr18	-	26240083	26240165	26236890	26237238	26240395	26240515	6836	69,80,72	0,0,1	62,40,65	0,0,0	232	150	1	1	1.0,1.0,0.979	1.0,1.0,1.0	-0.007
6837	Cdc23	Cdc23	chr18	-	26241890	26241952	26240590	26240669	26242294	26242370	6837	132129126	0,0,2	105,66,127	1,2,0	212	150	1	1	1.0,1.0,0.978	0.987,0.959,1.0	0.011
6838	Cdc23	Cdc23	chr18	-	26255188	26255326	26252173	26252216	26257959	26258032	6838	110143121	1,3,0	112,64,130	0,1,1	288	150	0.656491	1	0.983,0.961,1.0	1.0,0.971,0.985	-0.004
6839	Cdc23	Cdc23	chr18	-	26257959	26258032	26255188	26255326	26258116	26258388	6839	87,104,95	0,0,4	70,66,91	0,0,0	223	150	0.649106	1	1.0,1.0,0.941	1.0,1.0,1.0	-0.02
6840	Abca2	Abca2	chr3	+	8248384	8248387	8247981	8248075	8249066	8249178	6840	0,0,0	64,47,29	2,1,3	32,21,53	153	150	0.0937428	0.957115	0.0,0.0,0.0	0.058,0.045,0.053	-0.052
6841	Abca2	Abca2	chr3	+	8250315	8250534	8249969	8250080	8250895	8251263	6841	172157159	5,0,0	165100156	0,4,0	369	150	0.909394	1	0.933,1.0,1.0	1.0,0.91,1.0	0.008
6842	Abca2	Abca2	chr3	+	8263043	8263181	8262873	8262976	8263266	8263467	6842	221291277	0,0,2	275155284	0,0,0	288	150	1	1	1.0,1.0,0.986	1.0,1.0,1.0	-0.005
6844	RGD1309104	RGD1309104	chr13	-	64080543	64080638	64020034	64020111	64109491	64109713	6844	173208191	1,0,0	159,87,163	0,0,0	245	150	1	1	0.991,1.0,1.0	1.0,1.0,1.0	-0.003
6845	RGD1309104	RGD1309104	chr13	-	64109491	64109713	64080543	64080638	64199250	64199676	6845	162194193	0,0,2	171,87,177	0,0,0	372	150	1	1	1.0,1.0,0.975	1.0,1.0,1.0	-0.008
6846	Rnf2	Rnf2	chr13	-	63557226	63557499	63554868	63556313	63560256	63560472	6846	492584500	0,0,0	479301543	0,4,0	423	150	1	1	1.0,1.0,1.0	1.0,0.964,1.0	0.012
6847	Rnf2	Rnf2	chr13	-	63563427	63563516	63561105	63561266	63582840	63583035	6847	182277258	0,0,2	237100204	0,0,3	239	150	1	1	1.0,1.0,0.988	1.0,1.0,0.977	0.004
6852	Tpr	Tpr	chr13	+	62447529	62447692	62446624	62446773	62448796	62448931	6852	313364296	0,0,0	321187298	0,0,1	313	150	1	1	1.0,1.0,1.0	1.0,1.0,0.993	0.002
6853	Tpr	Tpr	chr13	+	62476158	62476353	62474583	62474667	62477334	62477466	6853	421628649	1,6,6	431347549	4,1,5	345	150	0.845186	1	0.995,0.978,0.979	0.979,0.993,0.979	0
6854	Fscn3	Fscn3	chr4	+	57046067	57046186	57044543	57045240	57048566	57048726	6854	20,41,21	6,7,12	19,13,29	1,7,15	269	150	0.963137	1	0.65,0.766,0.494	0.914,0.509,0.519	-0.011
6855	Fscn3	Fscn3	chr4	+	57050117	57050323	57049601	57049772	57052050	57052222	6855	58,92,81	0,0,3	52,55,81	0,0,0	356	150	1	1	1.0,1.0,0.919	1.0,1.0,1.0	-0.027
6861	Rbbp8	Rbbp8	chr18	+	2926937	2927141	2922984	2923197	2936774	2936817	6861	105165116	0,4,0	130,82,129	0,0,0	354	150	0.491645	1	1.0,0.946,1.0	1.0,1.0,1.0	-0.018
6862	Rbbp8	Rbbp8	chr18	+	2936774	2936817	2926937	2927141	2940201	2940297	6862	49,105,61	2,2,2	64,56,81	2,0,5	193	150	0.718754	1	0.95,0.976,0.96	0.961,1.0,0.926	0
6863	Rbbp8	Rbbp8	chr18	+	2951152	2951265	2940201	2940297	2954571	2954638	6863	67,127,99	0,1,0	73,60,98	0,0,0	263	150	1	1	1.0,0.986,1.0	1.0,1.0,1.0	-0.005
6864	Rbbp8	Rbbp8	chr18	+	2968703	2968830	2967739	2968625	2970249	2970338	6864	115144133	0,10,2	89,74,115	6,0,1	277	150	0.437829	1	1.0,0.886,0.973	0.889,1.0,0.984	-0.005
6865	Iqub	Iqub	chr4	-	52984903	52985010	52984573	52984735	52987000	52987135	6865	0,0,2	5,2,2	2,4,2	0,3,2	257	150	0.000462596	0.0386349	0.0,0.0,0.369	1.0,0.438,0.369	-0.479
6866	Iqub	Iqub	chr4	-	52987650	52987800	52987000	52987135	52988978	52989108	6866	0,0,2	0,2,0	1,2,0	0,1,0	300	150	1	1	NA,0.0,1.0	1.0,0.5,NA	-0.25
6871	Uchl5	Uchl5	chr13	+	55543970	55544096	55528598	55528704	55544176	55544238	6871	143174167	0,2,0	155121192	0,0,0	276	150	1	1	1.0,0.979,1.0	1.0,1.0,1.0	-0.007
6872	Uchl5	Uchl5	chr13	+	55549338	55549452	55548174	55548277	55551496	55551595	6872	91148126	1,1,3	121,96,93	4,1,0	264	150	0.875715	1	0.981,0.988,0.96	0.945,0.982,1.0	0.001
6873	Uchl5	Uchl5	chr13	+	55549341	55549452	55548174	55548277	55551496	55551595	6873	85134125	1,1,3	125,69,90	4,1,0	261	150	0.867182	1	0.98,0.987,0.96	0.947,0.975,1.0	0.002
6874	Uchl5	Uchl5	chr13	+	55552217	55552367	55551496	55551595	55555886	55556132	6874	14,8,16	81,98,89	23,11,13	91,69,95	300	150	0.286019	1	0.08,0.039,0.082	0.112,0.074,0.064	-0.016
6875	Ro60	Ro60	chr13	-	55513339	55513940	55509839	55510060	55520378	55520504	6875	223198175	1,0,0	131103145	0,1,0	751	150	1	1	0.978,1.0,1.0	1.0,0.954,1.0	0.008
6876	Tnpo3	Tnpo3	chr4	-	58145553	58145650	58142953	58144019	58155247	58155360	6876	321488392	2,0,0	360245416	0,0,0	247	150	1	1	0.99,1.0,1.0	1.0,1.0,1.0	-0.003
6877	Tnpo3	Tnpo3	chr4	-	58168192	58168309	58166321	58166416	58169567	58169708	6877	398600502	0,3,0	446286429	0,0,2	267	150	1	1	1.0,0.991,1.0	1.0,1.0,0.992	0
6878	Tnpo3	Tnpo3	chr4	-	58169567	58169708	58166321	58166416	58170804	58170865	6878	145246208	0,2,0	145149215	0,0,0	291	150	1	1	1.0,0.984,1.0	1.0,1.0,1.0	-0.005
6879	Tnpo3	Tnpo3	chr4	-	58180917	58181009	58178847	58178987	58182670	58182778	6879	368426439	2,0,0	343218359	0,1,0	242	150	1	1	0.991,1.0,1.0	1.0,0.993,1.0	-0.001
6880	Tnpo3	Tnpo3	chr4	-	58184534	58184681	58182670	58182778	58187268	58187407	6880	298399391	1,0,0	355184343	0,0,0	297	150	1	1	0.993,1.0,1.0	1.0,1.0,1.0	-0.002
6881	Tnpo3	Tnpo3	chr4	-	58209509	58209667	58198598	58198799	58219858	58219997	6881	15,11,14	177204143	7,7,20	162110176	308	150	0.897505	1	0.04,0.026,0.046	0.021,0.03,0.052	0.003
6886	Aspm	Aspm	chr13	+	51088719	51088850	51088070	51088212	51089426	51089602	6886	90,88,75	0,4,0	71,40,57	0,0,0	281	150	0.52254	1	1.0,0.922,1.0	1.0,1.0,1.0	-0.026
6887	Aspm	Aspm	chr13	+	51115518	51115612	51114108	51114275	51117041	51117251	6887	122146174	0,0,0	108,62,144	2,0,0	244	150	1	1	1.0,1.0,1.0	0.971,1.0,1.0	0.01
6888	Isoc1	Isoc1	chr18	+	52172517	52172634	52169875	52170079	52176647	52179206	6888	149191185	4,1,3	126,98,193	3,3,4	267	150	0.342099	1	0.954,0.991,0.972	0.959,0.948,0.964	0.015
6890	Dennd1b	Dennd1b	chr13	+	50606800	50606844	50548112	50548177	50626410	50626460	6890	13,14,16	0,2,0	8,9,14	0,0,1	194	150	1	1	1.0,0.844,1.0	1.0,1.0,0.915	-0.024
6891	Dennd1b	Dennd1b	chr13	+	50651114	50651174	50646009	50646090	50652333	50652387	6891	0,0,2	17,15,25	0,0,0	17,15,19	210	150	1	1	0.0,0.0,0.054	0.0,0.0,0.0	0.018
6892	Dennd1b	Dennd1b	chr13	+	50689971	50690017	50684351	50684452	50694538	50694640	6892	23,15,14	0,0,2	17,8,20	4,0,1	196	150	0.0611525	0.761671	1.0,1.0,0.843	0.765,1.0,0.939	0.046
6893	Ddx49	Ddx49	chr16	+	19126533	19126657	19125387	19125532	19128551	19128637	6893	482778614	8,6,5	616404685	7,4,11	274	150	0.469326	1	0.971,0.986,0.985	0.98,0.982,0.972	0.003
6894	Ddx49	Ddx49	chr16	+	19128551	19128637	19125395	19125532	19128719	19128841	6894	171231207	3,1,0	190100185	3,0,0	236	150	1	1	0.973,0.993,1.0	0.976,1.0,1.0	-0.003
6895	Ddx49	Ddx49	chr16	+	19129660	19129801	19129390	19129578	19130268	19130344	6895	574778631	0,1,2	500359552	0,0,0	291	150	1	1	1.0,0.998,0.994	1.0,1.0,1.0	-0.003
6896	Lrpap1	Lrpap1	chr14	+	75659400	75659559	75658837	75658958	75660552	75660635	6896	339454305	0,4,0	363221347	3,1,3	309	150	0.659877	1	1.0,0.982,1.0	0.983,0.991,0.983	0.008
6898	LOC102548181	LOC102548181	chr13	-	48584605	48584803	48566820	48567920	48588775	48588848	6898	4,4,0	4,9,6	1,2,0	2,9,8	348	150	0.0295234	0.502678	0.301,0.161,0.0	0.177,0.087,0.0	0.066
6899	LOC102548181	LOC102548181	chr13	-	48588775	48588848	48566817	48567920	48598719	48598951	6899	8,11,12	0,3,0	4,14,10	1,0,0	223	150	0.572407	1	1.0,0.712,1.0	0.729,1.0,1.0	-0.006
6900	Camsap2	Camsap2	chr13	-	47725992	47726057	47723250	47725686	47726463	47726582	6900	21,29,25	0,0,0	30,12,15	2,0,1	215	150	0.355017	1	1.0,1.0,1.0	0.913,1.0,0.913	0.058
6901	Camsap2	Camsap2	chr13	-	47756426	47756459	47752785	47752927	47757004	47757088	6901	0,1,0	28,34,28	2,1,0	31,5,24	183	150	0.916166	1	0.0,0.024,0.0	0.05,0.141,0.0	-0.056
6902	Camsap2	Camsap2	chr13	-	47784858	47785118	47763289	47763451	47801783	47801922	6902	136140118	2,0,0	148,68,120	2,0,3	410	150	0.688979	1	0.961,1.0,1.0	0.964,1.0,0.936	0.02
6903	Tfeb	Tfeb	chr9	-	13241918	13242081	13205117	13205352	13254583	13254721	6903	5,5,2	15,32,24	6,1,2	23,7,11	313	150	0.87303	1	0.138,0.07,0.038	0.111,0.064,0.08	-0.003
6904	Cyb5b	Cyb5b	chr19	+	35082922	35082952	35082342	35082471	35091475	35091504	6904	173245179	0,0,0	161122174	1,0,0	180	150	1	1	1.0,1.0,1.0	0.993,1.0,1.0	0.002
6905	Cyb5b	Cyb5b	chr19	+	35091475	35091504	35082922	35082952	35094371	35096741	6905	163225178	1,0,1	166118165	0,0,2	179	150	1	1	0.993,1.0,0.993	1.0,1.0,0.986	0
6907	Hsf4	Hsf4	chr19	+	33150736	33150860	33150372	33150511	33152349	33152446	6907	10,24,27	2,0,0	12,9,13	0,0,0	274	150	1	1	0.732,1.0,1.0	1.0,1.0,1.0	-0.089
6910	Golgb1	Golgb1	chr11	-	63853012	63853059	63852000	63852045	63856238	63858126	6910	2,3,3	25,30,26	2,3,2	17,14,37	197	150	0.908056	1	0.057,0.071,0.081	0.082,0.14,0.04	-0.018
6911	Golgb1	Golgb1	chr11	-	63880929	63881034	63879385	63879499	63882868	63882994	6911	12,4,14	11,9,5	5,2,1	3,3,12	255	150	0.0960861	0.971439	0.391,0.207,0.622	0.495,0.282,0.047	0.132
6912	Golgb1	Golgb1	chr11	-	63880929	63881037	63879385	63879499	63882868	63882994	6912	11,3,14	11,9,5	5,2,1	3,3,12	258	150	0.138086	1	0.368,0.162,0.619	0.492,0.279,0.046	0.111
6913	Golgb1	Golgb1	chr11	-	63880929	63881052	63879385	63879499	63882868	63882994	6913	17,6,18	11,9,5	12,4,5	3,3,12	273	150	0.653449	1	0.459,0.268,0.664	0.687,0.423,0.186	0.032
6914	Golgb1	Golgb1	chr11	-	63885781	63885910	63882868	63882994	63887716	63887866	6914	31,37,29	0,2,0	26,14,38	0,0,0	279	150	1	1	1.0,0.909,1.0	1.0,1.0,1.0	-0.03
6915	Golgb1	Golgb1	chr11	-	63890524	63890716	63889139	63889234	63900520	63900617	6915	26,16,24	1,3,4	18,7,19	2,0,4	342	150	0.693079	1	0.919,0.701,0.725	0.798,1.0,0.676	-0.043
6916	Golgb1	Golgb1	chr11	-	63890564	63890716	63889139	63889234	63900520	63900663	6916	38,32,37	1,3,4	22,16,31	2,0,4	302	150	0.753914	1	0.95,0.841,0.821	0.845,1.0,0.794	-0.009
6918	Iws1	Iws1	chr18	+	23720503	23720648	23720078	23720190	23725937	23726005	6918	4,0,1	59,80,68	4,0,0	51,36,57	295	150	1	1	0.033,0.0,0.007	0.038,0.0,0.0	0.001
6919	Iws1	Iws1	chr18	+	23720503	23720663	23720078	23720190	23725937	23726302	6919	7,0,1	59,80,68	4,0,0	51,36,57	310	150	0.812693	1	0.054,0.0,0.007	0.037,0.0,0.0	0.008
6920	Iws1	Iws1	chr18	+	23734188	23735047	23720078	23720190	23736055	23737363	6920	14,14,22	4,0,0	10,10,8	1,1,3	1009	150	0.065556	0.789071	0.342,1.0,1.0	0.598,0.598,0.284	0.287
6921	Iws1	Iws1	chr18	+	23734188	23735558	23720078	23720190	23736055	23737363	6921	24,17,28	4,0,0	10,11,15	1,1,3	1520	150	0.0440587	0.635741	0.372,1.0,1.0	0.497,0.521,0.33	0.341
6924	Nav1	Nav1	chr13	-	46879054	46879173	46875889	46876087	46879861	46880058	6924	220325257	0,1,0	218127251	1,0,0	269	150	1	1	1.0,0.995,1.0	0.992,1.0,1.0	0.001
6925	Nav1	Nav1	chr13	-	46880539	46880611	46879861	46880058	46880754	46880909	6925	129244223	1,0,3	162102193	0,0,1	222	150	1	1	0.989,1.0,0.98	1.0,1.0,0.992	-0.008
6926	Nav1	Nav1	chr13	-	46884565	46884734	46884184	46884282	46884822	46885015	6926	270365327	0,2,0	258171293	0,0,0	319	150	1	1	1.0,0.988,1.0	1.0,1.0,1.0	-0.004
6927	Nav1	Nav1	chr13	-	46888037	46888046	46885254	46885451	46888790	46888912	6927	1,2,2	86,125,71	6,1,2	86,44,106	159	150	0.115163	1	0.011,0.015,0.026	0.062,0.021,0.017	-0.016
6928	Nav1	Nav1	chr13	-	46897472	46897496	46897287	46897365	46898240	46898293	6928	6,8,8	84,71,78	4,0,5	81,47,56	174	150	0.0474592	0.665563	0.058,0.089,0.081	0.041,0.0,0.071	0.039
6929	Nav1	Nav1	chr13	-	46899386	46899557	46898240	46898293	46901125	46901274	6929	178238202	10,13,9	153126159	10,5,6	321	150	0.6859	1	0.893,0.895,0.913	0.877,0.922,0.925	-0.008
6930	Nav1	Nav1	chr13	-	46902409	46902451	46901125	46901274	46902937	46903372	6930	126139109	0,1,3	108,59,113	1,1,6	192	150	0.105033	1	1.0,0.991,0.966	0.988,0.979,0.936	0.018
6931	Nav1	Nav1	chr13	-	47019044	47019845	46970379	46970482	47036703	47036807	6931	567717592	0,3,0	514342528	0,0,1	951	150	1	1	1.0,0.974,1.0	1.0,1.0,0.988	-0.005
6932	Ipo9	Ipo9	chr13	-	46822445	46822672	46820067	46820216	46830075	46830235	6932	643848698	0,0,0	637372717	0,1,0	377	150	1	1	1.0,1.0,1.0	1.0,0.993,1.0	0.002
6933	Ipo9	Ipo9	chr13	-	46830075	46830235	46822445	46822672	46832509	46832649	6933	537584530	0,1,0	454296548	0,0,0	310	150	1	1	1.0,0.996,1.0	1.0,1.0,1.0	-0.001
6934	Ipo9	Ipo9	chr13	-	46851364	46851451	46850614	46850816	46851654	46851716	6934	391493471	0,1,0	401294423	0,0,0	237	150	1	1	1.0,0.997,1.0	1.0,1.0,1.0	-0.001
6936	Ipo9	Ipo9	chr13	-	46857399	46857487	46851654	46851716	46858408	46858513	6936	14,23,8	4,2,6	7,13,21	4,13,11	238	150	0.06133	0.761804	0.688,0.879,0.457	0.524,0.387,0.546	0.189
6937	Ipo9	Ipo9	chr13	-	46857399	46857487	46851654	46851716	46862483	46862631	6937	12,16,8	145243188	7,11,19	168116208	238	150	0.492893	1	0.05,0.04,0.026	0.026,0.056,0.054	-0.007
6938	Ipo9	Ipo9	chr13	-	46858401	46858519	46851654	46851716	46862077	46862096	6938	4,16,5	3,6,0	1,2,8	0,0,4	268	150	0.580945	1	0.427,0.599,1.0	1.0,1.0,0.528	-0.167
6939	Ipo9	Ipo9	chr13	-	46858401	46858519	46851654	46851716	46862483	46862622	6939	14,30,18	145243188	28,17,15	168116208	268	150	0.538257	1	0.051,0.065,0.051	0.085,0.076,0.039	-0.011
6940	Ipo9	Ipo9	chr13	-	46858401	46858519	46857399	46857487	46862483	46862622	6940	14,35,20	0,1,0	31,19,18	0,0,0	268	150	1	1	1.0,0.951,1.0	1.0,1.0,1.0	-0.016
6941	Timm17a	Timm17a	chr13	-	46732533	46732644	46731116	46731580	46734351	46734480	6941	82911381060	0,1,0	835560875	0,0,0	261	150	1	1	1.0,0.998,1.0	1.0,1.0,1.0	-0.001
6942	Timm17a	Timm17a	chr13	-	46738557	46738621	46734351	46734480	46739174	46739274	6942	615843866	1,0,1	702412767	0,6,2	214	150	1	1	0.998,1.0,0.998	1.0,0.98,0.996	0.007
6943	Timm17a	Timm17a	chr13	-	46739174	46739274	46734351	46734480	46742574	46742604	6943	78,99,135	0,1,0	94,59,98	0,3,0	250	150	1	1	1.0,0.983,1.0	1.0,0.922,1.0	0.02
6944	Arl8a	Arl8a	chr13	+	46593336	46593407	46593026	46593094	46593813	46594851	6944	522789669	3,1,0	561394642	0,3,2	221	150	1	1	0.992,0.998,1.0	1.0,0.989,0.995	0.002
6945	Foxred2	Foxred2	chr7	-	109536338	109536839	109534355	109534607	109537227	109538299	6945	230304292	0,0,0	295177286	0,0,1	651	150	1	1	1.0,1.0,1.0	1.0,1.0,0.985	0.005
6946	Klhl12	Klhl12	chr13	+	45901582	45901769	45899912	45900080	45903263	45903464	6946	2,0,2	24,22,18	3,4,0	9,9,8	337	150	0.0484347	0.673075	0.036,0.0,0.047	0.129,0.165,0.0	-0.07
6947	Klhl12	Klhl12	chr13	+	45905515	45905573	45903263	45903464	45906822	45906910	6947	0,2,0	2,2,0	1,0,2	0,0,1	208	150	1	1	0.0,0.419,NA	1.0,NA,0.591	-0.586
6948	Klhl12	Klhl12	chr13	+	45906822	45906910	45903263	45903464	45907658	45907812	6948	2,1,0	2,16,9	0,0,0	4,0,5	238	150	1	1	0.387,0.038,0.0	0.0,NA,0.0	0.142
6949	Klhl12	Klhl12	chr13	+	45906822	45906932	45903263	45903464	45907658	45907812	6949	1,2,2	2,16,9	0,0,1	4,0,5	260	150	1	1	0.224,0.067,0.114	0.0,NA,0.103	0.084
6950	Lnc134	Lnc134	chr13	-	45898545	45898721	45894963	45895621	45899749	45899883	6950	10,16,8	0,2,0	15,8,9	0,0,2	326	150	1	1	1.0,0.786,1.0	1.0,1.0,0.674	0.037
6951	Prkca	Prkca	chr10	-	92900858	92900906	92889389	92895699	92907116	92907257	6951	0,0,0	44,45,48	1,1,0	36,29,45	198	150	1	1	0.0,0.0,0.0	0.021,0.025,0.0	-0.015
6952	Prkca	Prkca	chr10	-	92900858	92901008	92889389	92895699	92907116	92907257	6952	0,0,0	44,45,48	0,0,2	36,29,45	300	150	1	1	0.0,0.0,0.0	0.0,0.0,0.022	-0.007
6953	Prkca	Prkca	chr10	-	92907116	92907257	92894011	92895699	92909302	92909410	6953	92,99,93	0,0,0	74,67,94	0,0,1	291	150	1	1	1.0,1.0,1.0	1.0,1.0,0.98	0.007
6955	Cyb5r1	Cyb5r1	chr13	+	45849654	45849727	45849359	45849509	45850149	45850256	6955	149162168	1,1,1	139104161	4,4,5	223	150	0.00280697	0.122871	0.99,0.991,0.991	0.959,0.946,0.956	0.037
6956	Cyb5r1	Cyb5r1	chr13	+	45853056	45853142	45851860	45851944	45854163	45854263	6956	167224185	5,10,2	159103242	3,6,7	236	150	0.907405	1	0.955,0.934,0.983	0.971,0.916,0.956	0.01
6957	Cyb5r1	Cyb5r1	chr13	+	45854163	45854263	45851860	45851944	45854580	45855255	6957	85,126,93	0,3,1	107,74,114	0,0,0	250	150	0.576226	1	1.0,0.962,0.982	1.0,1.0,1.0	-0.019
6958	Tmem183a	Tmem183a	chr13	-	45809582	45809663	45807125	45807281	45811979	45812160	6958	234276277	9,19,9	261156268	6,7,7	231	150	0.0768035	0.859012	0.944,0.904,0.952	0.966,0.935,0.961	-0.021
6959	Tmem183a	Tmem183a	chr13	-	45810196	45810356	45809576	45809663	45811979	45812160	6959	33,43,33	133143154	61,28,65	133,89,152	310	150	0.00355971	0.143834	0.107,0.127,0.094	0.182,0.132,0.171	-0.052
6960	Tmem183a	Tmem183a	chr13	-	45810196	45810359	45809582	45809663	45811979	45812160	6960	51,77,50	133143154	75,50,82	133,89,152	313	150	0.0470542	0.661898	0.155,0.205,0.135	0.213,0.212,0.205	-0.045
6961	Tmem183a	Tmem183a	chr13	-	45811979	45812160	45809582	45809663	45818854	45819022	6961	198241264	2,0,0	237135230	0,0,0	331	150	1	1	0.978,1.0,1.0	1.0,1.0,1.0	-0.007
6962	Tmem183a	Tmem183a	chr13	-	45812866	45813023	45811979	45812160	45818854	45819022	6962	276350299	0,0,0	311189361	0,1,0	307	150	1	1	1.0,1.0,1.0	1.0,0.989,1.0	0.004
6963	Tmem183a	Tmem183a	chr13	-	45812866	45813026	45811979	45812160	45818854	45819022	6963	343461429	0,0,0	414280461	0,1,0	310	150	1	1	1.0,1.0,1.0	1.0,0.993,1.0	0.002
6964	Srebf2	Srebf2	chr7	+	113700813	113700983	113697742	113698019	113707814	113707983	6964	465649551	1,0,0	521316587	0,0,0	320	150	1	1	0.995,1.0,1.0	1.0,1.0,1.0	-0.002
6965	Srebf2	Srebf2	chr7	+	113707814	113707983	113700813	113700983	113709817	113709935	6965	488713631	0,1,0	557342601	2,0,0	319	150	1	1	1.0,0.997,1.0	0.992,1.0,1.0	0.002
6971	Arhgef10l	Arhgef10l	chr5	-	152799896	152800071	152794474	152794597	152815470	152815619	6971	100116150	0,0,0	104,48,106	0,1,0	325	150	1	1	1.0,1.0,1.0	1.0,0.957,1.0	0.014
6972	Arhgef10l	Arhgef10l	chr5	-	152815470	152815619	152799896	152800071	152821051	152821206	6972	68,84,100	0,0,0	74,47,84	0,0,2	299	150	1	1	1.0,1.0,1.0	1.0,1.0,0.955	0.015
6973	Arhgef10l	Arhgef10l	chr5	-	152822726	152822950	152821051	152821206	152825618	152825705	6973	121176128	2,6,4	92,75,101	0,1,1	374	150	0.00291182	0.126078	0.96,0.922,0.928	1.0,0.968,0.976	-0.045
6974	Arhgef10l	Arhgef10l	chr5	-	152831226	152831348	152825618	152825705	152841689	152841790	6974	92,80,85	5,0,0	92,43,73	0,0,0	272	150	0.89838	1	0.91,1.0,1.0	1.0,1.0,1.0	-0.03
6975	Arhgef10l	Arhgef10l	chr5	-	152847177	152847192	152846762	152846944	152849369	152849515	6975	9,12,12	28,46,19	12,11,5	35,14,29	165	150	0.969105	1	0.226,0.192,0.365	0.238,0.417,0.136	-0.003
6976	Arhgef10l	Arhgef10l	chr5	-	152866776	152866893	152862726	152862835	152871589	152871759	6976	0,6,6	18,39,36	0,2,2	43,20,45	267	150	0.0080574	0.235823	0.0,0.08,0.086	0.0,0.053,0.024	0.03
6977	Arhgef10l	Arhgef10l	chr5	-	152929786	152929865	152897456	152897535	152934788	152934907	6977	5,4,6	7,6,14	4,0,2	15,11,15	229	150	0.00422009	0.160246	0.319,0.304,0.219	0.149,0.0,0.08	0.204
6978	Tcf7	Tcf7	chr10	-	36426153	36426226	36423442	36425109	36427283	36427332	6978	1,3,3	36,52,47	1,7,3	47,18,51	223	150	0.223619	1	0.018,0.037,0.041	0.014,0.207,0.038	-0.054
6979	Tcf7	Tcf7	chr10	-	36426153	36426226	36424995	36425132	36427283	36427332	6979	1,1,1	2,6,12	1,3,1	9,2,3	223	150	0.135622	1	0.252,0.101,0.053	0.07,0.502,0.183	-0.116
6980	Tcf7	Tcf7	chr10	-	36430015	36430108	36428878	36428998	36431558	36431649	6980	15,29,18	36,38,33	23,12,16	23,19,33	243	150	0.573344	1	0.205,0.32,0.252	0.382,0.281,0.23	-0.039
6981	Fn3krp	Fn3krp	chr10	+	106692005	106692157	106688403	106688592	106692665	106692757	6981	42,70,55	0,2,0	46,28,51	4,2,0	302	150	0.0263067	0.468524	1.0,0.946,1.0	0.851,0.874,1.0	0.074
6982	Cntn2	Cntn2	chr13	-	43950344	43950531	43949974	43950087	43951385	43951498	6982	20,17,14	2,0,0	11,10,7	0,0,0	337	150	1	1	0.817,1.0,1.0	1.0,1.0,1.0	-0.061
6984	Mpv17l	Mpv17l	chr10	-	1991228	1991258	1988450	1991061	1994205	1994329	6984	3,7,3	1,0,0	3,1,1	0,0,1	180	150	1	1	0.714,1.0,1.0	1.0,1.0,0.455	0.086
6985	Mpv17l	Mpv17l	chr10	-	1991228	1991258	1988450	1991061	2003842	2003913	6985	4,7,7	8,4,0	4,2,3	2,1,3	180	150	0.740261	1	0.294,0.593,1.0	0.625,0.625,0.455	0.061
6986	Mpv17l	Mpv17l	chr10	-	1994205	1994329	1990926	1991061	2003842	2003913	6986	3,9,3	8,4,0	0,2,9	2,1,3	274	150	0.631416	1	0.17,0.552,1.0	0.0,0.523,0.622	0.192
6987	Mpv17l	Mpv17l	chr10	-	1994205	1994329	1991228	1991258	2003842	2003913	6987	3,14,5	2,5,6	2,3,9	3,2,3	274	150	0.971069	1	0.451,0.605,0.313	0.267,0.451,0.622	0.01
6989	Slc25a30	Slc25a30	chr15	-	51085236	51085361	51083359	51083498	51086675	51086761	6989	77,85,100	0,0,0	74,39,64	0,0,1	275	150	1	1	1.0,1.0,1.0	1.0,1.0,0.972	0.009
6990	Slc25a30	Slc25a30	chr15	-	51086081	51086177	51085236	51085361	51086675	51086761	6990	144140135	2,0,0	114,93,129	2,0,0	246	150	1	1	0.978,1.0,1.0	0.972,1.0,1.0	0.002
6991	Ccnj	Ccnj	chr1	+	239665363	239665574	239660308	239660418	239673440	239673740	6991	57,87,80	1,0,0	65,33,89	2,0,0	361	150	1	1	0.959,1.0,1.0	0.931,1.0,1.0	0.009
6994	Taf1d	Taf1d	chr8	+	12152816	12152877	12151946	12152099	12154023	12154068	6994	196254214	0,0,0	234138236	0,3,0	211	150	1	1	1.0,1.0,1.0	1.0,0.97,1.0	0.01
6995	Taf1d	Taf1d	chr8	+	12152816	12152877	12151946	12152099	12154255	12154287	6995	145172168	0,0,0	169,89,185	2,0,0	211	150	1	1	1.0,1.0,1.0	0.984,1.0,1.0	0.005
6996	Taf1d	Taf1d	chr8	+	12154023	12154068	12151946	12152099	12154255	12154287	6996	44,50,58	0,0,0	36,34,54	2,0,0	195	150	1	1	1.0,1.0,1.0	0.933,1.0,1.0	0.022
6997	Taf1d	Taf1d	chr8	+	12154023	12154068	12152816	12152877	12154255	12154287	6997	132160140	35,29,36	132101144	29,21,40	195	150	0.904661	1	0.744,0.809,0.749	0.778,0.787,0.735	0.001
6998	Taf1d	Taf1d	chr8	+	12155630	12155697	12155336	12155366	12155983	12156034	6998	218293265	48,48,54	218127212	54,23,59	217	150	0.161946	1	0.758,0.808,0.772	0.736,0.792,0.713	0.032
6999	Taf1a	Taf1a	chr13	+	95038179	95038378	95036409	95036523	95040503	95040634	6999	107108100	0,0,2	62,62,110	4,0,0	349	150	0.880909	1	1.0,1.0,0.956	0.869,1.0,1.0	0.029
7000	Srgap2	Srgap2	chr13	-	42751037	42751132	42749078	42749214	42751975	42752300	7000	1,0,7	55,76,44	2,5,2	51,40,56	245	150	0.587037	1	0.011,0.0,0.089	0.023,0.071,0.021	-0.005
7001	Srgap2	Srgap2	chr13	-	42771322	42771457	42768896	42769002	42772236	42772314	7001	279383336	0,2,0	323188327	0,0,5	285	150	1	1	1.0,0.99,1.0	1.0,1.0,0.972	0.006
7002	Srgap2	Srgap2	chr13	-	42817355	42817481	42815586	42815649	42854628	42854748	7002	0,0,0	107144123	2,0,1	109,69,117	276	150	1	1	0.0,0.0,0.0	0.01,0.0,0.005	-0.005
7003	Srgap2	Srgap2	chr13	-	42857945	42859857	42854628	42854791	42877775	42877914	7003	69,102,70	98107115	77,58,82	97,73,128	2062	150	0.870429	1	0.049,0.065,0.042	0.055,0.055,0.045	0
7004	Zmiz1	Zmiz1	chr16	+	1070370	1070490	1027082	1027655	1103508	1103588	7004	208165180	0,0,2	199106192	0,0,0	270	150	1	1	1.0,1.0,0.98	1.0,1.0,1.0	-0.007
7005	Zmiz1	Zmiz1	chr16	+	1103508	1103588	1070370	1070490	1137570	1137679	7005	182183204	0,1,0	207109187	6,0,0	230	150	0.593602	1	1.0,0.992,1.0	0.957,1.0,1.0	0.012
7006	Zmiz1	Zmiz1	chr16	+	1137570	1137679	1103508	1103588	1141816	1141930	7006	229257227	0,0,0	241133211	2,0,0	259	150	1	1	1.0,1.0,1.0	0.986,1.0,1.0	0.005
7007	Zmiz1	Zmiz1	chr16	+	1227118	1227373	1223555	1223722	1228764	1232468	7007	428479432	39,53,25	473265472	26,26,22	405	150	0.0674483	0.799587	0.803,0.77,0.865	0.871,0.791,0.888	-0.037
7008	Il33	Il33	chr1	+	227711325	227711510	227702006	227702098	227725233	227725341	7008	5,0,4	1,0,0	2,2,2	3,0,0	335	150	1	1	0.691,NA,1.0	0.23,1.0,1.0	0.102
7009	Il33	Il33	chr1	+	227730222	227730312	227728651	227728762	227730453	227730576	7009	9,10,10	9,13,1	20,5,9	6,4,7	240	150	0.747803	1	0.385,0.325,0.862	0.676,0.439,0.446	0.004
7012	Mettl17	Mettl17	chr15	+	24584618	24584700	24582868	24583003	24585012	24585094	7012	104167105	0,0,0	104,77,135	0,1,0	232	150	1	1	1.0,1.0,1.0	1.0,0.98,1.0	0.007
7013	Mettl17	Mettl17	chr15	+	24586187	24586282	24585370	24585444	24586581	24586652	7013	63,93,97	0,1,0	69,27,72	0,0,0	245	150	1	1	1.0,0.983,1.0	1.0,1.0,1.0	-0.006
7014	Mettl17	Mettl17	chr15	+	24586187	24586282	24585370	24585444	24586946	24587054	7014	26,43,49	19,0,17	28,17,39	15,9,14	245	150	0.156228	1	0.456,1.0,0.638	0.533,0.536,0.63	0.132
7015	Mettl17	Mettl17	chr15	+	24586199	24586282	24585370	24585444	24586581	24586652	7015	40,47,48	0,1,0	37,13,42	0,0,0	233	150	1	1	1.0,0.968,1.0	1.0,1.0,1.0	-0.011
7016	Mettl17	Mettl17	chr15	+	24586199	24586282	24585370	24585444	24586946	24587054	7016	11,11,14	19,0,17	3,1,17	15,9,14	233	150	0.0502271	0.68716	0.272,1.0,0.346	0.114,0.067,0.439	0.333
7017	Mettl17	Mettl17	chr15	+	24586581	24586652	24585370	24585444	24586946	24587054	7017	14,22,12	19,0,17	17,12,21	15,9,14	221	150	0.445221	1	0.333,1.0,0.324	0.435,0.475,0.504	0.081
7018	Mettl17	Mettl17	chr15	+	24586581	24586652	24586187	24586282	24586946	24587054	7018	57,81,73	7,10,15	65,27,69	4,3,15	221	150	0.630318	1	0.847,0.846,0.768	0.917,0.859,0.757	-0.024
7020	Hmgn2	Hmgn2	chr5	-	146193556	146193652	146192125	146192960	146194024	146194075	7020	276636403703	7,16,12	288418263112	11,8,8	246	150	1	1	0.996,0.993,0.995	0.994,0.993,0.996	0
7022	Ppm1n	Ppm1n	chr1	-	78930735	78930792	78930595	78930656	78930911	78931029	7022	13,28,18	0,1,0	18,7,30	0,0,0	207	150	1	1	1.0,0.953,1.0	1.0,1.0,1.0	-0.016
7023	Ppm1n	Ppm1n	chr1	-	78930735	78930821	78930595	78930656	78930911	78931029	7023	10,31,20	0,1,0	36,7,38	0,0,0	236	150	1	1	1.0,0.952,1.0	1.0,1.0,1.0	-0.016
7024	Ppm1n	Ppm1n	chr1	-	78930735	78930841	78930595	78930656	78930911	78931029	7024	42,89,67	0,1,0	89,23,74	0,0,0	256	150	1	1	1.0,0.981,1.0	1.0,1.0,1.0	-0.006
7025	Kdm2b	Kdm2b	chr12	+	33579006	33579085	33575943	33576088	33580587	33580634	7025	63,87,64	0,0,2	72,38,53	0,1,0	229	150	1	1	1.0,1.0,0.954	1.0,0.961,1.0	-0.002
7026	Kdm2b	Kdm2b	chr12	+	33632141	33632268	33626177	33626293	33634128	33634601	7026	112116126	0,1,0	115,67,58	0,0,0	277	150	1	1	1.0,0.984,1.0	1.0,1.0,1.0	-0.005
7027	Kdm2b	Kdm2b	chr12	+	33642338	33642464	33634128	33634601	33644426	33644513	7027	0,2,0	32,52,37	4,0,0	30,23,49	276	150	0.650305	1	0.0,0.02,0.0	0.068,0.0,0.0	-0.016
7028	Kdm2b	Kdm2b	chr12	+	33682009	33682234	33644426	33644513	33687653	33687797	7028	226275280	6,3,3	239129223	0,1,1	375	150	0.0127259	0.309273	0.938,0.973,0.974	1.0,0.981,0.989	-0.028
7029	Kdm2b	Kdm2b	chr12	+	33687653	33687797	33682009	33682234	33688793	33688880	7029	238288242	2,0,0	221150213	0,0,0	294	150	1	1	0.984,1.0,1.0	1.0,1.0,1.0	-0.005
7030	Kdm2b	Kdm2b	chr12	+	33688793	33688880	33682009	33682234	33689057	33689318	7030	68,86,80	0,0,0	61,51,75	2,0,0	237	150	1	1	1.0,1.0,1.0	0.951,1.0,1.0	0.016
7031	Kdm2b	Kdm2b	chr12	+	33689533	33689647	33689048	33689318	33690198	33690237	7031	159222203	21,15,23	172,97,205	33,11,26	264	150	0.0752719	0.850459	0.811,0.894,0.834	0.748,0.834,0.818	0.046
7032	Kdm2b	Kdm2b	chr12	+	33690198	33690237	33689057	33689318	33690424	33691104	7032	56,59,75	0,0,0	65,34,80	0,1,0	189	150	1	1	1.0,1.0,1.0	1.0,0.964,1.0	0.012
7033	Rbm6	Rbm6	chr8	-	108471300	108471461	108469705	108469803	108472147	108472414	7033	187310240	0,1,0	221130212	0,0,0	311	150	1	1	1.0,0.993,1.0	1.0,1.0,1.0	-0.002
7034	Rbm6	Rbm6	chr8	-	108472147	108472414	108471300	108471461	108476185	108476246	7034	323482413	0,2,0	380219402	0,1,0	417	150	1	1	1.0,0.989,1.0	1.0,0.987,1.0	0.001
7035	Rbm6	Rbm6	chr8	-	108514202	108514276	108481453	108481528	108526764	108526834	7035	109127132	7,1,6	108,72,107	4,1,2	224	150	0.234093	1	0.912,0.988,0.936	0.948,0.98,0.973	-0.022
7036	Rbm6	Rbm6	chr8	-	108540632	108540739	108539371	108539482	108552150	108552583	7036	23,36,22	5,2,4	22,11,24	0,3,3	257	150	0.425893	1	0.729,0.913,0.762	1.0,0.682,0.824	-0.034
7037	Rbm6	Rbm6	chr8	-	108540632	108540739	108539371	108539482	108552598	108552780	7037	26,47,33	44,52,51	34,18,25	32,16,35	257	150	0.270954	1	0.256,0.345,0.274	0.383,0.396,0.294	-0.066
7038	Iqcd	Iqcd	chr12	-	35959148	35959221	35958209	35958281	35960173	35960407	7038	0,0,1	2,4,2	0,0,0	2,0,3	223	150	1	1	0.0,0.0,0.252	0.0,NA,0.0	0.084
7039	Iqcd	Iqcd	chr12	-	35961959	35962767	35960173	35960407	35972384	35972666	7039	14,37,24	3,1,6	28,22,24	0,0,1	958	150	9.75398e-06	0.00275513	0.422,0.853,0.385	1.0,1.0,0.79	-0.377
7040	Ubxn4	Ubxn4	chr13	+	39747072	39747175	39740076	39740493	39749824	39749853	7040	403491550	2,0,2	386327490	0,0,0	253	150	1	1	0.992,1.0,0.994	1.0,1.0,1.0	-0.005
7041	Ubxn4	Ubxn4	chr13	+	39758082	39758247	39756634	39756692	39761146	39761271	7041	522713703	0,0,2	543366702	0,0,0	315	150	1	1	1.0,1.0,0.994	1.0,1.0,1.0	-0.002
7042	Ubxn4	Ubxn4	chr13	+	39768509	39768641	39765699	39765802	39769614	39769817	7042	491601515	6,7,3	560315469	3,1,2	282	150	0.185381	1	0.978,0.979,0.989	0.99,0.994,0.992	-0.01
7043	Mgat5	Mgat5	chr13	+	38839325	38839402	38793627	38793789	38840546	38840636	7043	21,18,15	0,0,0	10,10,26	1,0,0	227	150	1	1	1.0,1.0,1.0	0.869,1.0,1.0	0.044
7044	Slc35f5	Slc35f5	chr13	+	36993998	36994140	36993793	36993884	36998175	36998319	7044	34,45,49	2,0,0	44,42,49	0,0,0	292	150	1	1	0.897,1.0,1.0	1.0,1.0,1.0	-0.034
7045	Slc35f5	Slc35f5	chr13	+	37001715	37001778	36998175	36998319	37004370	37004452	7045	18,37,36	0,2,0	33,21,44	3,1,0	213	150	1	1	1.0,0.929,1.0	0.886,0.937,1.0	0.035
7046	Slc35f5	Slc35f5	chr13	+	37017111	37017216	37013448	37013513	37017686	37017846	7046	29,51,72	0,0,0	51,34,62	0,0,1	255	150	1	1	1.0,1.0,1.0	1.0,1.0,0.973	0.009
7047	Slc35f5	Slc35f5	chr13	+	37022438	37022593	37019852	37019943	37023701	37023797	7047	69,85,58	0,0,0	62,43,76	0,4,0	305	150	0.704099	1	1.0,1.0,1.0	1.0,0.841,1.0	0.053
7048	Rbl2	Rbl2	chr19	-	15908654	15908719	15907311	15907498	15908824	15908985	7048	26,21,26	2,0,0	15,13,8	0,0,0	215	150	1	1	0.901,1.0,1.0	1.0,1.0,1.0	-0.033
7049	Igf2r	Igf2r	chr1	+	48027943	48028108	48024670	48024774	48030360	48030501	7049	325295329	0,2,0	296181327	0,0,0	315	150	1	1	1.0,0.986,1.0	1.0,1.0,1.0	-0.005
7050	Igf2r	Igf2r	chr1	+	48057730	48057877	48057237	48057445	48058547	48058782	7050	340408350	0,0,2	337229355	0,0,0	297	150	1	1	1.0,1.0,0.989	1.0,1.0,1.0	-0.004
7052	Cops8	Cops8	chr9	+	91208425	91208496	91207426	91207554	91209508	91209557	7052	484699569	0,0,0	573361590	0,1,0	221	150	1	1	1.0,1.0,1.0	1.0,0.996,1.0	0.001
7053	Cops8	Cops8	chr9	+	91210634	91210767	91209508	91209557	91214213	91214321	7053	7791121873	0,1,0	801562868	0,0,0	283	150	1	1	1.0,0.998,1.0	1.0,1.0,1.0	-0.001
7054	Smad5	Smad5	chr17	-	7868629	7868886	7862331	7867464	7871561	7871783	7054	431487486	2,0,0	419288436	0,1,0	407	150	1	1	0.988,1.0,1.0	1.0,0.991,1.0	-0.001
7055	Smad5	Smad5	chr17	-	7885588	7885764	7876825	7877391	7891534	7891678	7055	239280307	0,2,0	275152304	0,1,0	326	150	1	1	1.0,0.985,1.0	1.0,0.986,1.0	0
7056	Smad5	Smad5	chr17	-	7886249	7886331	7885588	7885764	7891150	7891288	7056	25,40,37	1,2,6	27,26,36	5,3,4	232	150	0.332137	1	0.942,0.928,0.799	0.777,0.849,0.853	0.063
7057	Smad5	Smad5	chr17	-	7886249	7886331	7885588	7885764	7891534	7891660	7057	23,36,38	36,49,47	34,28,37	34,12,50	232	150	0.141811	1	0.292,0.322,0.343	0.393,0.601,0.324	-0.12
7058	Smad5	Smad5	chr17	-	7887149	7887266	7886249	7886331	7891150	7891284	7058	36,30,44	4,7,2	30,9,27	1,2,2	267	150	0.185372	1	0.835,0.707,0.925	0.944,0.717,0.884	-0.026
7059	Smad5	Smad5	chr17	-	7887149	7887266	7886249	7886331	7891534	7891658	7059	38,24,45	2,3,3	28,11,22	8,4,3	267	150	0.00844318	0.242608	0.914,0.818,0.894	0.663,0.607,0.805	0.184
7063	Steap3	Steap3	chr13	-	31359999	31360164	31351953	31353433	31366038	31366566	7063	157178150	4,7,3	162109169	0,0,2	315	150	0.000680968	0.0499727	0.949,0.924,0.96	1.0,1.0,0.976	-0.048
7064	Tgds	Tgds	chr15	-	95179259	95179529	95178548	95178714	95180194	95180254	7064	36,49,38	11,2,1	57,29,38	2,2,5	420	150	0.565278	1	0.539,0.897,0.931	0.911,0.838,0.731	-0.038
7065	Tgds	Tgds	chr15	-	95182335	95182434	95180194	95180254	95184652	95184795	7065	112148134	0,0,1	135102130	0,0,2	249	150	1	1	1.0,1.0,0.988	1.0,1.0,0.975	0.004
7066	Dbi	Dbi	chr13	-	31248640	31248758	31244643	31244706	31249727	31249853	7066	352145584245	11,12,6	412023253959	6,4,2	268	150	1	1	0.994,0.995,0.997	0.997,0.997,0.999	-0.002
7070	Tmem177	Tmem177	chr13	-	31026546	31026661	31023892	31025343	31027323	31027368	7070	4,0,0	12,32,21	2,0,3	16,7,13	265	150	0.294753	1	0.159,0.0,0.0	0.066,0.0,0.116	-0.008
7071	Gas8	Gas8	chr19	+	51555852	51555945	51555526	51555613	51559361	51559559	7071	2,0,0	6,6,12	0,0,0	7,4,8	243	150	1	1	0.171,0.0,0.0	0.0,0.0,0.0	0.057
7072	Gas8	Gas8	chr19	+	51557661	51557844	51555526	51555613	51559361	51559559	7072	1,0,0	6,6,12	0,0,0	7,4,8	333	150	1	1	0.07,0.0,0.0	0.0,0.0,0.0	0.023
7073	Gas8	Gas8	chr19	+	51557661	51557858	51555526	51555613	51559361	51559559	7073	1,0,0	6,6,12	0,0,0	7,4,8	347	150	1	1	0.067,0.0,0.0	0.0,0.0,0.0	0.022
7074	Ptpn4	Ptpn4	chr13	-	30804619	30804786	30802610	30802701	30807339	30807496	7074	75,49,42	0,0,0	56,13,32	0,1,0	317	150	1	1	1.0,1.0,1.0	1.0,0.86,1.0	0.047
7075	Ptpn4	Ptpn4	chr13	-	30812002	30812086	30811857	30811914	30813494	30813654	7075	28,23,24	0,1,0	28,15,38	0,0,0	234	150	1	1	1.0,0.936,1.0	1.0,1.0,1.0	-0.021
7076	Ptpn4	Ptpn4	chr13	-	30822215	30822374	30813494	30813654	30824031	30824157	7076	59,46,32	4,2,1	50,22,44	2,0,0	309	150	0.0121766	0.302342	0.877,0.918,0.94	0.924,1.0,1.0	-0.063
7077	Ptpn4	Ptpn4	chr13	-	30830101	30830170	30824031	30824157	30842153	30842326	7077	43,28,25	0,0,0	30,23,28	0,0,1	219	150	1	1	1.0,1.0,1.0	1.0,1.0,0.95	0.017
7078	Ptpn4	Ptpn4	chr13	-	30863064	30863153	30845810	30845874	30867143	30867231	7078	29,29,18	1,0,0	18,25,17	0,0,1	239	150	1	1	0.948,1.0,1.0	1.0,1.0,0.914	0.011
7079	Ptpn4	Ptpn4	chr13	-	30900478	30900586	30882961	30883004	30916655	30916810	7079	35,25,41	0,0,0	47,9,25	0,0,2	258	150	1	1	1.0,1.0,1.0	1.0,1.0,0.879	0.04
7080	Ptpn4	Ptpn4	chr13	-	30947012	30947100	30916655	30916810	30951720	30952337	7080	4,0,1	14,6,8	0,0,0	7,6,5	238	150	0.0951321	0.965542	0.153,0.0,0.073	0.0,0.0,0.0	0.075
7082	Meis1	Meis1	chr14	-	93158822	93158917	93155432	93156647	93159214	93159304	7082	21,12,14	1,3,2	14,6,27	0,0,0	245	150	0.0022149	0.105097	0.928,0.71,0.811	1.0,1.0,1.0	-0.184
7083	Meis1	Meis1	chr14	-	93216101	93216247	93179919	93179996	93263781	93263893	7083	24,22,11	0,0,0	17,10,17	0,1,1	296	150	1	1	1.0,1.0,1.0	1.0,0.835,0.896	0.09
7084	Psmd1	Psmd1	chr9	+	86715830	86715874	86709713	86710121	86717067	86717141	7084	307446428	0,0,2	353235435	0,0,0	194	150	1	1	1.0,1.0,0.994	1.0,1.0,1.0	-0.002
7085	Psmd1	Psmd1	chr9	+	86717067	86717141	86715830	86715874	86717282	86717452	7085	358472426	0,1,0	406277458	2,0,0	224	150	1	1	1.0,0.997,1.0	0.993,1.0,1.0	0.001
7086	Psmd1	Psmd1	chr9	+	86729917	86729996	86729086	86729175	86730463	86730637	7086	784981932	0,0,1	874559873	0,0,0	229	150	1	1	1.0,1.0,0.998	1.0,1.0,1.0	-0.001
7087	Psmd1	Psmd1	chr9	+	86730463	86730637	86729086	86729175	86732950	86733062	7087	701812690	0,0,0	656437673	0,0,1	324	150	1	1	1.0,1.0,1.0	1.0,1.0,0.997	0.001
7088	Psmd1	Psmd1	chr9	+	86735629	86735725	86734184	86734381	86737663	86737728	7088	572691667	0,0,1	593415658	0,1,0	246	150	1	1	1.0,1.0,0.998	1.0,0.996,1.0	0.001
7089	Psmd1	Psmd1	chr9	+	86760235	86760350	86737663	86737728	86763669	86763786	7089	7271058873	0,1,0	868617914	0,0,0	265	150	1	1	1.0,0.998,1.0	1.0,1.0,1.0	-0.001
7090	Psmd1	Psmd1	chr9	+	86782680	86782834	86779284	86779431	86784996	86785213	7090	115517711632	0,2,1	13578561452	0,0,0	304	150	1	1	1.0,0.998,0.999	1.0,1.0,1.0	-0.001
7099	LOC102547503	LOC102547503	chr15	+	35835703	35838026	35819557	35819683	35839409	35839585	7099	14,11,18	0,2,0	25,18,9	0,0,2	2473	150	0.944093	1	1.0,0.25,1.0	1.0,1.0,0.214	0.012
7100	LOC102547503	LOC102547503	chr15	+	35837928	35838026	35819327	35819683	35839409	35839585	7100	26,10,16	0,2,0	19,12,19	0,0,2	248	150	1	1	1.0,0.752,1.0	1.0,1.0,0.852	-0.033
7101	LOC102547503	LOC102547503	chr15	+	35839409	35839585	35819327	35819683	35844224	35844893	7101	19,23,9	2,1,0	24,15,26	0,0,0	326	150	0.681788	1	0.814,0.914,1.0	1.0,1.0,1.0	-0.091
7103	Leng1	Leng1	chr1	+	65554244	65554495	65553393	65553573	65555672	65556915	7103	194273248	0,0,0	172163204	0,0,2	401	150	1	1	1.0,1.0,1.0	1.0,1.0,0.974	0.009
7104	Maip1	Maip1	chr9	+	58982892	58983019	58982448	58982520	58986580	58986831	7104	103140112	1,2,2	142,67,111	0,3,0	277	150	0.505878	1	0.982,0.974,0.968	1.0,0.924,1.0	0
7105	Maip1	Maip1	chr9	+	58984370	58984518	58982892	58983019	58986580	58986831	7105	214346259	2,0,0	274175285	0,0,0	298	150	1	1	0.982,1.0,1.0	1.0,1.0,1.0	-0.006
7106	Grk2	Grk2	chr1	-	201584623	201584731	201584385	201584452	201584802	201584897	7106	423494415	0,1,0	350237432	0,0,0	258	150	1	1	1.0,0.997,1.0	1.0,1.0,1.0	-0.001
7107	Grk2	Grk2	chr1	-	201585982	201586074	201585517	201585617	201586337	201586389	7107	336400351	2,0,0	324211373	0,0,0	242	150	1	1	0.99,1.0,1.0	1.0,1.0,1.0	-0.003
7108	Cdc5l	Cdc5l	chr9	+	15590680	15590878	15587580	15587823	15602168	15602381	7108	522673630	4,4,5	535367591	9,2,12	348	150	0.0237723	0.443143	0.983,0.986,0.982	0.962,0.988,0.955	0.015
7109	RGD1562465	RGD1562465	chr7	-	64686	64873	61095	61334	66180	66296	7109	15,29,22	2,0,0	25,5,24	0,0,0	337	150	1	1	0.769,1.0,1.0	1.0,1.0,1.0	-0.077
7113	Kdsr	Kdsr	chr13	-	22865958	22866060	22862116	22863682	22870831	22870915	7113	133170137	0,1,0	93,67,135	0,0,0	252	150	1	1	1.0,0.99,1.0	1.0,1.0,1.0	-0.003
7114	Kdsr	Kdsr	chr13	-	22870375	22870480	22865958	22866060	22870831	22870915	7114	3,4,4	60,92,63	7,2,2	53,37,70	255	150	0.583539	1	0.029,0.025,0.036	0.072,0.031,0.017	-0.01
7115	Kdsr	Kdsr	chr13	-	22889605	22889695	22887697	22887754	22893926	22894108	7115	108130115	0,0,3	105,82,114	0,0,0	240	150	1	1	1.0,1.0,0.96	1.0,1.0,1.0	-0.013
7116	Lgals3	Lgals3	chr15	+	20620330	20620530	20620082	20620118	20626122	20626144	7116	17,33,26	647902849	32,16,20	707449694	350	150	0.474752	1	0.011,0.015,0.013	0.019,0.015,0.012	-0.002
7117	Lgals3	Lgals3	chr15	+	20626602	20626962	20626122	20626144	20630760	20630926	7117	398858104752	0,0,0	390427215036	0,0,1	510	150	1	1	1.0,1.0,1.0	1.0,1.0,0.999	0
7118	Lgals3	Lgals3	chr15	+	20627930	20628019	20626602	20626962	20630760	20630926	7118	274638983107	0,0,0	308519583260	2,6,6	239	150	1	1	1.0,1.0,1.0	0.999,0.995,0.997	0.003
7119	Lgals3	Lgals3	chr15	+	20630760	20630926	20627930	20628019	20631742	20632017	7119	423957255131	0,0,0	501929905041	0,1,0	316	150	1	1	1.0,1.0,1.0	1.0,0.999,1.0	0
7120	Fblim1	Fblim1	chr5	-	153909744	153909797	153909077	153909341	153913718	153913760	7120	50,37,49	2,2,3	37,20,47	3,2,0	203	150	0.665887	1	0.949,0.932,0.923	0.901,0.881,1.0	0.007
7122	Usp40	Usp40	chr9	-	88613963	88614029	88612453	88612664	88614671	88614790	7122	72107114	2,0,0	87,53,117	0,2,0	216	150	1	1	0.962,1.0,1.0	1.0,0.948,1.0	0.005
7123	Usp40	Usp40	chr9	-	88616333	88616373	88614671	88614790	88616472	88616567	7123	0,6,2	41,85,64	2,1,0	62,46,58	190	150	0.13624	1	0.0,0.053,0.024	0.025,0.017,0.0	0.012
7124	Usp40	Usp40	chr9	-	88629234	88629288	88628380	88628469	88636762	88636886	7124	23,24,20	0,0,0	14,11,14	2,0,3	204	150	0.0329241	0.535441	1.0,1.0,1.0	0.837,1.0,0.774	0.13
7125	Usp40	Usp40	chr9	-	88634871	88634929	88629234	88629288	88636762	88636886	7125	71,101,87	0,1,2	91,55,68	4,0,0	208	150	0.519483	1	1.0,0.986,0.969	0.943,1.0,1.0	0.004
7126	Usp40	Usp40	chr9	-	88639483	88639649	88636762	88636886	88643491	88643562	7126	66,69,89	0,0,0	70,33,79	2,0,0	316	150	1	1	1.0,1.0,1.0	0.943,1.0,1.0	0.019
7127	Usp40	Usp40	chr9	-	88639483	88639806	88636762	88636886	88643491	88643562	7127	208230250	0,0,0	186,99,202	2,0,0	473	150	1	1	1.0,1.0,1.0	0.967,1.0,1.0	0.011
7128	Usp40	Usp40	chr9	-	88646857	88647029	88644496	88644581	88648604	88648686	7128	124134150	3,4,0	102,74,119	2,0,6	322	150	0.525971	1	0.951,0.94,1.0	0.96,1.0,0.902	0.01
7129	Usp40	Usp40	chr9	-	88648604	88648686	88644496	88644581	88651816	88652114	7129	70,67,60	1,0,0	32,33,63	0,0,0	232	150	1	1	0.978,1.0,1.0	1.0,1.0,1.0	-0.007
7130	Usp40	Usp40	chr9	-	88651816	88652114	88648604	88648686	88653494	88653602	7130	266277264	0,0,0	236185264	0,2,3	448	150	0.516436	1	1.0,1.0,1.0	1.0,0.969,0.967	0.021
7131	Usp40	Usp40	chr9	-	88665761	88665905	88660219	88660348	88668381	88668528	7131	100123110	0,0,0	101,76,96	0,2,0	294	150	1	1	1.0,1.0,1.0	1.0,0.951,1.0	0.016
7132	Usp40	Usp40	chr9	-	88665892	88665905	88660219	88660348	88668381	88668507	7132	13,4,2	0,0,0	9,4,5	0,2,0	163	150	1	1	1.0,1.0,1.0	1.0,0.648,1.0	0.117
7133	Usp40	Usp40	chr9	-	88674984	88675052	88673352	88673466	88677578	88677796	7133	93,119,89	0,0,0	112,57,97	0,2,0	218	150	1	1	1.0,1.0,1.0	1.0,0.951,1.0	0.016
7134	Usp40	Usp40	chr9	-	88677578	88677796	88674984	88675052	88678262	88678360	7134	106154130	1,0,0	124,72,107	0,0,0	368	150	1	1	0.977,1.0,1.0	1.0,1.0,1.0	-0.008
7135	Usp40	Usp40	chr9	-	88678257	88678360	88677578	88677796	88678819	88678940	7135	34,27,43	10,13,24	36,17,35	13,3,6	253	150	0.0634057	0.777089	0.668,0.552,0.515	0.621,0.771,0.776	-0.144
7136	Usp40	Usp40	chr9	-	88678262	88678360	88677578	88677796	88678819	88678940	7136	28,35,42	10,13,24	26,21,33	13,3,6	248	150	0.136096	1	0.629,0.62,0.514	0.547,0.809,0.769	-0.121
7137	P3h3	P3h3	chr4	-	157646930	157647071	157646237	157646770	157649892	157649968	7137	111155123	5,10,4	134,77,90	2,7,11	291	150	0.388306	1	0.92,0.889,0.941	0.972,0.85,0.808	0.04
7138	P3h3	P3h3	chr4	-	157648144	157648295	157646939	157647071	157649892	157649968	7138	3,8,5	38,42,26	11,2,2	39,37,27	301	150	0.762374	1	0.038,0.087,0.087	0.123,0.026,0.036	0.009
7139	Eif3c	Eif3c	chr1	-	181135122	181135210	181134877	181135040	181135293	181135359	7139	270639713328	0,1,8	317820803357	1,0,1	238	150	1	1	1.0,1.0,0.996	1.0,1.0,1.0	-0.001
7140	Eif3c	Eif3c	chr1	-	181135293	181135359	181135122	181135210	181135448	181135608	7140	256135863194	0,3,0	280118812978	0,0,0	216	150	1	1	1.0,0.999,1.0	1.0,1.0,1.0	0
7141	Eif3c	Eif3c	chr1	-	181143695	181143886	181143237	181143462	181144153	181144247	7141	381350004127	0,0,4	419225894357	0,0,0	341	150	1	1	1.0,1.0,0.998	1.0,1.0,1.0	-0.001
7142	Eif3c	Eif3c	chr1	-	181152065	181152206	181150624	181150690	181152318	181152489	7142	375249554269	0,0,0	401825854344	0,2,1	291	150	1	1	1.0,1.0,1.0	1.0,0.999,1.0	0
7144	Elapor2	Elapor2	chr4	-	24719260	24719381	24701099	24701295	24805378	24805729	7144	0,0,2	0,0,0	4,2,2	0,0,2	271	150	1	1	NA,NA,1.0	1.0,1.0,0.356	0.215
7147	LOC120099628	LOC120099628	chr12_NW_023637712v1_random	-	93000	93204	88384	88487	126881	127149	7147	0,0,1	0,2,0	0,0,0	1,0,0	354	150	1	1	NA,0.0,1.0	0.0,NA,NA	0.5
7157	Nfasc	Nfasc	chr13	-	44032520	44032636	44030262	44030467	44034323	44034546	7157	3,2,0	0,0,1	2,1,0	0,1,0	266	150	1	1	1.0,1.0,0.0	1.0,0.361,NA	-0.014
7158	Nfasc	Nfasc	chr13	-	44039485	44039530	44037763	44037865	44040967	44041092	7158	0,0,2	4,3,8	1,0,2	0,5,0	195	150	0.0288822	0.496332	0.0,0.0,0.161	1.0,0.0,1.0	-0.613
7159	Nfasc	Nfasc	chr13	-	44060681	44060732	44053546	44053658	44064381	44064552	7159	0,3,0	0,0,2	0,0,0	0,1,0	201	150	1	1	NA,1.0,0.0	NA,0.0,NA	0.5
7161	Adgrl1	Adgrl1	chr19	-	24206333	24206351	24202404	24205969	24206500	24206629	7161	181281249	0,3,0	193118193	4,2,0	168	150	0.907073	1	1.0,0.988,1.0	0.977,0.981,1.0	0.01
7162	Adgrl1	Adgrl1	chr19	-	24206500	24206629	24206333	24206351	24206718	24206815	7162	343502456	0,0,0	378229372	0,0,1	279	150	1	1	1.0,1.0,1.0	1.0,1.0,0.995	0.002
7163	Adgrl1	Adgrl1	chr19	-	24206950	24207079	24206718	24206815	24208089	24208258	7163	331402301	0,0,0	324200325	0,0,2	279	150	1	1	1.0,1.0,1.0	1.0,1.0,0.989	0.004
7164	Adgrl1	Adgrl1	chr19	-	24208089	24208258	24206718	24207079	24208642	24208734	7164	384519452	0,0,0	423270456	0,2,0	319	150	1	1	1.0,1.0,1.0	1.0,0.984,1.0	0.005
7165	Adgrl1	Adgrl1	chr19	-	24209343	24209564	24209152	24209219	24209645	24209855	7165	412486411	3,0,2	344265417	0,0,1	371	150	1	1	0.982,1.0,0.988	1.0,1.0,0.994	-0.008
7166	Adgrl1	Adgrl1	chr19	-	24211459	24211582	24210643	24210858	24211734	24211918	7166	418441402	0,1,0	378255401	0,0,0	273	150	1	1	1.0,0.996,1.0	1.0,1.0,1.0	-0.001
7167	Adgrl1	Adgrl1	chr19	-	24212066	24212105	24211734	24211918	24212286	24212472	7167	169222174	0,2,0	172129169	4,1,0	189	150	1	1	1.0,0.989,1.0	0.972,0.99,1.0	0.009
7168	Adgrl1	Adgrl1	chr19	-	24216128	24216213	24214219	24215020	24218290	24218305	7168	53,68,49	19,43,30	21,21,50	37,36,32	235	150	0.00529607	0.182644	0.64,0.502,0.51	0.266,0.271,0.499	0.205
7169	Adgrl1	Adgrl1	chr19	-	24216128	24216213	24214219	24215020	24220196	24220344	7169	38,63,38	2,2,1	17,18,39	1,0,2	235	150	0.432523	1	0.924,0.953,0.96	0.916,1.0,0.926	-0.002
7170	Adgrl1	Adgrl1	chr19	-	24216128	24216213	24214219	24215020	24221532	24221642	7170	39,58,35	29,49,30	15,18,37	24,16,37	235	150	0.191731	1	0.462,0.43,0.427	0.285,0.418,0.39	0.075
7171	Adgrl1	Adgrl1	chr19	-	24218290	24218305	24214219	24215020	24220196	24220344	7171	11,19,17	2,2,1	18,15,14	1,0,2	165	150	0.163239	1	0.833,0.896,0.939	0.942,1.0,0.864	-0.046
7172	Adgrl1	Adgrl1	chr19	-	24218290	24218305	24214219	24215020	24221532	24221642	7172	19,25,13	29,49,30	21,25,23	24,16,37	165	150	0.0539633	0.71397	0.373,0.317,0.283	0.443,0.587,0.361	-0.139
7173	Adgrl1	Adgrl1	chr19	-	24218290	24218305	24216128	24216213	24220196	24220344	7173	24,15,19	1,8,3	10,3,15	2,0,4	165	150	0.771785	1	0.956,0.63,0.852	0.82,1.0,0.773	-0.052
7174	Adgrl1	Adgrl1	chr19	-	24218290	24218305	24216128	24216213	24221532	24221642	7174	5,6,4	2,3,0	0,0,6	0,0,3	165	150	1	1	0.694,0.645,1.0	NA,NA,0.645	0.135
7175	Adgrl1	Adgrl1	chr19	-	24218290	24218308	24214219	24215020	24221532	24221642	7175	1,7,7	29,49,30	3,8,2	24,16,37	168	150	0.671706	1	0.03,0.113,0.172	0.1,0.309,0.046	-0.047
7176	Adgrl1	Adgrl1	chr19	-	24220196	24220346	24218290	24218305	24221532	24221642	7176	122125127	18,26,16	122,58,97	21,19,24	300	150	0.0964846	0.97321	0.772,0.706,0.799	0.744,0.604,0.669	0.087
7177	Adgrl1	Adgrl1	chr19	-	24225960	24226174	24221532	24221642	24229278	24229440	7177	330359300	0,0,1	327218302	0,0,0	364	150	1	1	1.0,1.0,0.992	1.0,1.0,1.0	-0.003
7178	Adgrl1	Adgrl1	chr19	-	24225960	24226174	24221532	24221642	24243805	24243941	7178	233238225	0,0,1	215161205	0,0,0	364	150	1	1	1.0,1.0,0.989	1.0,1.0,1.0	-0.004
7179	Adgrl1	Adgrl1	chr19	-	24229278	24229440	24221532	24221642	24243805	24243941	7179	184183175	0,0,1	136,96,182	0,0,0	312	150	1	1	1.0,1.0,0.988	1.0,1.0,1.0	-0.004
7180	Adgrl1	Adgrl1	chr19	-	24229278	24229440	24225960	24226174	24243805	24243941	7180	281304249	0,0,0	248153281	0,0,2	312	150	1	1	1.0,1.0,1.0	1.0,1.0,0.985	0.005
7182	Atp5f1c	Atp5f1c	chr17	+	68445417	68445454	68442972	68443069	68446041	68446159	7182	271375331	22,15,31	301165294	16,19,34	187	150	0.181133	1	0.908,0.953,0.895	0.938,0.874,0.874	0.023
7184	Chfr	Chfr	chr12	-	46515529	46515613	46514424	46514495	46517641	46517758	7184	140200138	1,0,0	159111133	2,0,0	234	150	1	1	0.989,1.0,1.0	0.981,1.0,1.0	0.003
7185	Chfr	Chfr	chr12	-	46517641	46517758	46515529	46515613	46519273	46519419	7185	144223161	3,4,3	168113157	0,0,0	267	150	0.0572691	0.737937	0.964,0.969,0.968	1.0,1.0,1.0	-0.033
7186	Chfr	Chfr	chr12	-	46517641	46517761	46515529	46515613	46519273	46519419	7186	162246182	3,4,3	191121177	0,0,0	270	150	0.0909999	0.940573	0.968,0.972,0.971	1.0,1.0,1.0	-0.03
7187	Chfr	Chfr	chr12	-	46519273	46519419	46517641	46517758	46522083	46522238	7187	67,104,63	0,0,0	64,45,72	0,0,1	296	150	1	1	1.0,1.0,1.0	1.0,1.0,0.973	0.009
7188	Chfr	Chfr	chr12	-	46521149	46521312	46519273	46519419	46522083	46522238	7188	300356321	0,1,0	306179230	1,0,1	313	150	1	1	1.0,0.994,1.0	0.993,1.0,0.991	0.003
7189	Ankle2	Ankle2	chr12	-	46420797	46420929	46418141	46420419	46421453	46422081	7189	171261194	7,1,4	203120175	2,1,0	282	150	0.0220305	0.42419	0.929,0.993,0.963	0.982,0.985,1.0	-0.027
7190	Ankle2	Ankle2	chr12	-	46433798	46433921	46431791	46431858	46441600	46441789	7190	129195159	0,1,0	139,74,141	0,0,0	273	150	1	1	1.0,0.991,1.0	1.0,1.0,1.0	-0.003
7192	Dhcr7	Dhcr7	chr1	+	199018179	199018307	199015080	199015270	199020915	199021128	7192	4,8,4	17,22,19	2,2,2	25,13,16	278	150	0.02619	0.467175	0.113,0.164,0.102	0.041,0.077,0.063	0.066
7193	Dhcr7	Dhcr7	chr1	+	199018179	199018307	199015080	199015270	199021036	199021128	7193	4,1,4	14,17,34	4,0,1	20,5,11	278	150	0.523219	1	0.134,0.031,0.06	0.097,0.0,0.047	0.027
7194	Dhcr7	Dhcr7	chr1	+	199020915	199020935	199015233	199015270	199021036	199021128	7194	1,2,0	14,17,34	1,4,2	20,5,11	170	150	0.0128942	0.311469	0.059,0.094,0.0	0.042,0.414,0.138	-0.147
7195	Chek2	Chek2	chr12	-	45790561	45790642	45788822	45789448	45794622	45794708	7195	88,83,87	1,5,7	65,60,71	0,1,5	231	150	0.154741	1	0.983,0.915,0.89	1.0,0.975,0.902	-0.03
7196	Chek2	Chek2	chr12	-	45795642	45795758	45794622	45794708	45795985	45796149	7196	68,93,99	0,2,0	69,38,86	1,0,0	266	150	1	1	1.0,0.963,1.0	0.975,1.0,1.0	-0.004
7197	Chek2	Chek2	chr12	-	45812044	45812135	45805741	45805850	45812923	45813071	7197	59,85,63	2,0,2	56,55,79	0,0,0	241	150	0.409201	1	0.948,1.0,0.951	1.0,1.0,1.0	-0.034
7198	Chek2	Chek2	chr12	-	45820791	45820914	45819798	45820133	45821264	45821353	7198	37,53,27	13,7,10	42,25,32	6,3,6	273	150	0.115364	1	0.61,0.806,0.597	0.794,0.821,0.746	-0.116
7199	Chek2	Chek2	chr12	-	45820791	45820914	45819798	45820133	45821330	45821349	7199	37,49,25	1,0,1	41,23,32	1,0,1	273	150	1	1	0.953,1.0,0.932	0.957,1.0,0.946	-0.006
7200	Ttc28	Ttc28	chr12	-	45350963	45350987	45349505	45349635	45352051	45352128	7200	4,3,3	14,17,14	4,0,10	22,7,11	174	150	0.830594	1	0.198,0.132,0.156	0.136,0.0,0.439	-0.03
7201	Ttc28	Ttc28	chr12	-	45552092	45552240	45543383	45543656	45657885	45659283	7201	13,20,23	0,2,0	12,16,6	1,0,1	298	150	1	1	1.0,0.834,1.0	0.858,1.0,0.751	0.075
7202	Ttc28	Ttc28	chr12	-	45769189	45769468	45552092	45552240	45783357	45783968	7202	40,34,34	0,0,2	47,32,28	0,0,0	429	150	1	1	1.0,1.0,0.856	1.0,1.0,1.0	-0.048
7203	Hbp1	Hbp1	chr6	-	48534967	48535288	48531847	48531989	48538124	48538269	7203	133200160	0,0,0	235128182	0,0,1	471	150	1	1	1.0,1.0,1.0	1.0,1.0,0.983	0.006
7206	Pitpnb	Pitpnb	chr12	-	45252064	45252148	45249310	45251104	45254461	45254584	7206	841996946	108108119	835496902	88,69,99	234	150	0.728118	1	0.833,0.855,0.836	0.859,0.822,0.854	-0.004
7207	Pitpnb	Pitpnb	chr12	-	45254461	45254584	45249307	45251104	45257054	45257165	7207	592686659	0,0,0	622429657	2,0,0	273	150	1	1	1.0,1.0,1.0	0.994,1.0,1.0	0.002
7208	Pitpnb	Pitpnb	chr12	-	45267160	45267238	45257054	45257165	45281045	45281129	7208	8491142923	1,1,0	964503926	0,0,0	228	150	1	1	0.998,0.999,1.0	1.0,1.0,1.0	-0.001
7209	Pitpnb	Pitpnb	chr12	-	45281045	45281129	45267160	45267238	45291630	45291745	7209	397528461	0,0,0	460198394	0,0,1	234	150	1	1	1.0,1.0,1.0	1.0,1.0,0.996	0.001
7210	Pitpnb	Pitpnb	chr12	-	45282691	45282766	45281045	45281129	45283532	45283540	7210	8641156925	0,0,0	888553994	2,0,0	225	150	1	1	1.0,1.0,1.0	0.997,1.0,1.0	0.001
7211	Pitpnb	Pitpnb	chr12	-	45283532	45283540	45282691	45282766	45284088	45284180	7211	584724595	0,0,0	541382651	0,0,1	158	150	1	1	1.0,1.0,1.0	1.0,1.0,0.998	0.001
7212	Pitpnb	Pitpnb	chr12	-	45291630	45291745	45284088	45284180	45294133	45294164	7212	687774748	0,0,0	739395774	0,0,14	265	150	0.822469	1	1.0,1.0,1.0	1.0,1.0,0.969	0.01
7213	Pitpnb	Pitpnb	chr12	-	45291630	45291776	45284088	45284180	45294133	45294164	7213	137315361663	0,0,0	14138211499	0,0,14	296	150	0.831919	1	1.0,1.0,1.0	1.0,1.0,0.982	0.006
7214	Lats1	Lats1	chr1	+	2172000	2172474	2160410	2160638	2176666	2176814	7214	283280296	2,0,0	256157289	0,4,0	624	150	0.863978	1	0.971,1.0,1.0	1.0,0.904,1.0	0.022
7215	Lats1	Lats1	chr1	+	2176666	2176814	2172000	2172474	2179021	2180535	7215	123157133	0,0,0	119,75,109	0,0,2	298	150	1	1	1.0,1.0,1.0	1.0,1.0,0.965	0.012
7216	Lats1	Lats1	chr1	+	2181615	2181678	2179021	2180535	2182750	2182830	7216	0,0,0	40,43,50	2,0,0	35,29,49	213	150	1	1	0.0,0.0,0.0	0.039,0.0,0.0	-0.013
7221	Gdpgp1	Gdpgp1	chr1	+	134184619	134185071	134184118	134184426	134189782	134189891	7221	99118102	18,23,12	109,60,109	7,10,12	602	150	0.118464	1	0.578,0.561,0.679	0.795,0.599,0.694	-0.09
7222	Gdpgp1	Gdpgp1	chr1	+	134184619	134185071	134184118	134184426	134190618	134193281	7222	98117102	1,7,4	107,60,107	4,4,3	602	150	0.810202	1	0.961,0.806,0.864	0.87,0.789,0.899	0.024
7223	Gdpgp1	Gdpgp1	chr1	+	134189782	134189891	134184094	134184426	134190618	134193281	7223	33,41,31	1,7,4	21,27,19	4,4,3	259	150	0.566682	1	0.95,0.772,0.818	0.753,0.796,0.786	0.068
7224	Gdpgp1	Gdpgp1	chr1	+	134189782	134189891	134184411	134185071	134190618	134193281	7224	16,19,20	0,0,1	16,17,9	0,0,0	259	150	1	1	1.0,1.0,0.921	1.0,1.0,1.0	-0.026
7225	Gdpgp1	Gdpgp1	chr1	+	134189782	134189891	134184834	134185051	134190618	134193281	7225	16,19,19	0,3,0	16,20,10	0,0,0	259	150	0.749571	1	1.0,0.786,1.0	1.0,1.0,1.0	-0.071
7226	Cryba4	Cryba4	chr12	+	44389793	44389935	44388219	44388338	44391426	44391569	7226	0,2,0	0,0,0	0,0,0	2,0,3	292	150	1	1	NA,1.0,NA	0.0,NA,0.0	1
7228	Tpst2	Tpst2	chr12	-	44325390	44325441	44323736	44323785	44362277	44362329	7228	100156120	0,0,2	110,67,127	0,0,0	201	150	1	1	1.0,1.0,0.978	1.0,1.0,1.0	-0.007
7229	Tpst2	Tpst2	chr12	-	44327598	44327797	44325390	44325441	44328924	44329836	7229	479706615	0,1,0	527333525	0,0,0	349	150	1	1	1.0,0.997,1.0	1.0,1.0,1.0	-0.001
7230	Tpst2	Tpst2	chr12	-	44328847	44329836	44327663	44327797	44333560	44333632	7230	139019901804	0,0,2	13829681541	0,3,1	1139	150	1	1	1.0,1.0,0.992	1.0,0.977,0.995	0.007
7231	Tpst2	Tpst2	chr12	-	44328924	44329836	44325390	44325441	44362277	44362329	7231	123317901604	0,0,0	12488671379	0,0,2	1062	150	1	1	1.0,1.0,1.0	1.0,1.0,0.99	0.003
7232	Tpst2	Tpst2	chr12	-	44328924	44329836	44327598	44327797	44333560	44333632	7232	154421692003	0,0,2	152910531670	0,3,1	1062	150	1	1	1.0,1.0,0.993	1.0,0.98,0.996	0.006
7233	Tpst2	Tpst2	chr12	-	44333560	44333632	44328847	44329836	44362277	44362329	7233	139167199	0,7,13	109,79,145	0,0,5	222	150	0.00699226	0.216394	1.0,0.942,0.912	1.0,1.0,0.951	-0.032
7234	Tfip11	Tfip11	chr12	-	44302094	44302260	44299618	44300690	44302543	44302686	7234	222366341	0,0,1	289187340	0,0,0	316	150	1	1	1.0,1.0,0.994	1.0,1.0,1.0	-0.002
7235	Tfip11	Tfip11	chr12	-	44310560	44310748	44310056	44310274	44311778	44311851	7235	258373356	2,2,0	332210347	0,0,3	338	150	1	1	0.983,0.988,1.0	1.0,1.0,0.981	-0.003
7236	Pias1	Pias1	chr8	-	63344772	63344810	63338149	63342115	63347110	63347253	7236	85,58,63	0,0,0	57,36,65	0,0,2	188	150	1	1	1.0,1.0,1.0	1.0,1.0,0.963	0.012
7237	Pias1	Pias1	chr8	-	63371941	63372047	63361326	63361400	63378756	63378891	7237	77100100	0,0,0	78,53,94	3,4,0	256	150	0.0640298	0.779851	1.0,1.0,1.0	0.938,0.886,1.0	0.059
7238	Pias1	Pias1	chr8	-	63381692	63381740	63379675	63379766	63381950	63382035	7238	87,66,54	0,0,0	43,39,62	1,0,1	198	150	1	1	1.0,1.0,1.0	0.97,1.0,0.979	0.017
7239	Asphd2	Asphd2	chr12	+	44249006	44249124	44248576	44248819	44249934	44250048	7239	0,0,2	0,0,0	0,0,0	2,0,0	268	150	1	1	NA,NA,1.0	0.0,NA,NA	1
7241	Asphd2	Asphd2	chr12	+	44249934	44250048	44248576	44248819	44251400	44252501	7241	0,1,0	3,1,0	0,2,0	2,0,0	264	150	1	1	0.0,0.362,NA	0.0,1.0,NA	-0.319
7243	Asphd2	Asphd2	chr12	+	44250145	44250360	44249934	44250048	44251400	44252501	7243	0,1,0	0,0,0	2,0,0	0,2,0	365	150	1	1	NA,1.0,NA	1.0,0.0,NA	0.5
7244	Asphd2	Asphd2	chr12	+	44250262	44250360	44249934	44250048	44251400	44252501	7244	0,1,0	0,0,0	0,0,0	0,2,0	248	150	1	1	NA,1.0,NA	NA,0.0,NA	1
7245	Amfr	Amfr	chr19	+	11027001	11027085	11025591	11025726	11029803	11029988	7245	445605606	0,3,0	490318515	4,3,0	234	150	1	1	1.0,0.992,1.0	0.987,0.985,1.0	0.007
7246	Kctd9	Kctd9	chr15	+	41961937	41962087	41961142	41961238	41965209	41965315	7246	67,69,91	11,7,4	56,50,75	13,6,13	300	150	0.0612454	0.761804	0.753,0.831,0.919	0.683,0.806,0.743	0.09
7248	Sgsm1	Sgsm1	chr12	+	43350062	43350195	43349715	43349879	43353722	43353861	7248	354354289	8,12,9	315200331	9,10,9	283	150	0.664339	1	0.959,0.94,0.945	0.949,0.914,0.951	0.01
7249	Sgsm1	Sgsm1	chr12	+	43359899	43360028	43356080	43356226	43361809	43361992	7249	332430368	0,3,7	363245413	0,0,0	279	150	0.903568	1	1.0,0.987,0.966	1.0,1.0,1.0	-0.016
7250	Sgsm1	Sgsm1	chr12	+	43376394	43376491	43374195	43374305	43378665	43378833	7250	234355271	0,0,0	312194309	2,0,0	247	150	1	1	1.0,1.0,1.0	0.99,1.0,1.0	0.003
7251	Tcp1	Tcp1	chr1	-	47835566	47835652	47835316	47835445	47836603	47836744	7251	163418242067	13,23,30	170110621806	20,22,24	236	150	0.320669	1	0.988,0.981,0.978	0.982,0.968,0.98	0.006
7253	Szt2	Szt2	chr5	-	131900702	131900916	131900216	131900370	131903399	131903474	7253	50,111,82	0,0,1	83,45,85	0,0,0	364	150	1	1	1.0,1.0,0.971	1.0,1.0,1.0	-0.01
7254	Szt2	Szt2	chr5	-	131905944	131906144	131903829	131903920	131906227	131906353	7254	69,77,72	1,0,0	43,36,61	0,0,0	350	150	1	1	0.967,1.0,1.0	1.0,1.0,1.0	-0.011
7255	Szt2	Szt2	chr5	-	131920880	131921127	131919656	131919798	131921220	131921336	7255	46,65,61	0,0,0	51,20,26	0,1,0	397	150	1	1	1.0,1.0,1.0	1.0,0.883,1.0	0.039
7256	Szt2	Szt2	chr5	-	131922178	131922302	131921903	131922068	131922515	131922610	7256	42,34,29	1,0,0	20,15,15	0,0,0	274	150	1	1	0.958,1.0,1.0	1.0,1.0,1.0	-0.014
7257	Szt2	Szt2	chr5	-	131926797	131926927	131925969	131926112	131927058	131927290	7257	33,43,28	0,0,0	25,21,27	4,0,0	280	150	0.317512	1	1.0,1.0,1.0	0.77,1.0,1.0	0.077
7258	Szt2	Szt2	chr5	-	131939964	131940090	131937850	131938024	131943806	131943833	7258	22,35,22	0,4,0	19,10,14	0,1,0	276	150	0.384978	1	1.0,0.826,1.0	1.0,0.845,1.0	-0.006
7259	Sart3	Sart3	chr12	+	42861116	42861372	42859491	42859630	42867122	42867249	7259	19,23,26	169222199	32,23,34	155,91,160	406	150	0.000746768	0.0535545	0.04,0.037,0.046	0.071,0.085,0.073	-0.035
7260	Sart3	Sart3	chr12	+	42868383	42868488	42867122	42867249	42869590	42869775	7260	214313261	0,2,3	243135228	0,0,2	255	150	1	1	1.0,0.989,0.981	1.0,1.0,0.985	-0.005
7261	Sart3	Sart3	chr12	+	42875420	42875559	42874160	42874298	42876108	42876216	7261	144192141	2,0,0	135,95,150	0,0,1	289	150	1	1	0.974,1.0,1.0	1.0,1.0,0.987	-0.004
7262	Sart3	Sart3	chr12	+	42884149	42884302	42883323	42883775	42884411	42884602	7262	530750676	0,3,5	534352577	0,0,3	303	150	1	1	1.0,0.992,0.985	1.0,1.0,0.99	-0.004
7263	Cntrob	Cntrob	chr10	-	54026440	54026504	54025254	54025425	54027706	54027861	7263	43,38,29	3,3,0	29,34,39	1,0,1	214	150	1	1	0.909,0.899,1.0	0.953,1.0,0.965	-0.037
7264	Cntrob	Cntrob	chr10	-	54043133	54043197	54042609	54042766	54043445	54043530	7264	50,63,50	0,0,0	71,38,62	0,1,0	214	150	1	1	1.0,1.0,1.0	1.0,0.964,1.0	0.012
7265	Ung	Ung	chr12	-	42488267	42488365	42487840	42487929	42491927	42492023	7265	290341329	1,2,0	265201322	4,0,0	248	150	1	1	0.994,0.99,1.0	0.976,1.0,1.0	0.003
7266	Ung	Ung	chr12	-	42491927	42492023	42488267	42488365	42493121	42493328	7266	287338336	0,0,0	270205322	2,0,0	246	150	1	1	1.0,1.0,1.0	0.988,1.0,1.0	0.004
7267	Ung	Ung	chr12	-	42493024	42493328	42491927	42492023	42494014	42494158	7267	128184165	0,0,0	162,82,185	1,0,0	454	150	1	1	1.0,1.0,1.0	0.982,1.0,1.0	0.006
7268	Ung	Ung	chr12	-	42493121	42493328	42491927	42492023	42494014	42494217	7268	300364328	0,0,0	297185357	1,0,0	357	150	1	1	1.0,1.0,1.0	0.992,1.0,1.0	0.003
7269	Sap30bp	Sap30bp	chr10	+	101167481	101167591	101165776	101165967	101170102	101170150	7269	483545644	0,2,1	462237441	0,0,2	260	150	1	1	1.0,0.994,0.997	1.0,1.0,0.992	0
7270	Sap30bp	Sap30bp	chr10	+	101170102	101170150	101167481	101167591	101184300	101184343	7270	353432460	0,0,0	313195314	1,0,4	198	150	1	1	1.0,1.0,1.0	0.996,1.0,0.983	0.007
7271	Sap30bp	Sap30bp	chr10	+	101189325	101189414	101184300	101184343	101192293	101192385	7271	382412411	0,0,4	334227335	0,0,0	239	150	1	1	1.0,1.0,0.985	1.0,1.0,1.0	-0.005
7272	Sap30bp	Sap30bp	chr10	+	101193206	101193267	101192293	101192385	101194412	101194471	7272	116136119	0,0,1	115,58,96	0,0,0	211	150	1	1	1.0,1.0,0.988	1.0,1.0,1.0	-0.004
7273	Sap30bp	Sap30bp	chr10	+	101193593	101193645	101193206	101193267	101194412	101194471	7273	261344238	2,0,0	280155283	0,0,0	202	150	1	1	0.99,1.0,1.0	1.0,1.0,1.0	-0.003
7274	Kctd10	Kctd10	chr12	+	42235539	42235753	42230158	42230309	42242170	42242340	7274	637809587	7,0,0	668371590	0,4,6	364	150	0.708066	1	0.974,1.0,1.0	1.0,0.975,0.976	0.008
7278	Mvk	Mvk	chr12	-	42152682	42152827	42149976	42150132	42156664	42156812	7278	158202191	0,1,0	167125179	0,0,0	295	150	1	1	1.0,0.99,1.0	1.0,1.0,1.0	-0.003
7280	Trpv4	Trpv4	chr12	+	41969154	41969247	41968774	41968933	41969500	41969574	7280	0,0,4	0,0,1	3,0,1	0,0,0	243	150	1	1	NA,NA,0.712	1.0,NA,1.0	-0.288
7283	Nfrkb	Nfrkb	chr8	+	29840014	29840142	29837058	29837260	29841159	29841334	7283	135,179,99	2,0,0	118,85,139	4,0,0	278	150	0.596955	1	0.973,1.0,1.0	0.941,1.0,1.0	0.011
7284	Nfrkb	Nfrkb	chr8	+	29842587	29842661	29841835	29841973	29843444	29843529	7284	64,57,71	0,0,0	58,40,62	0,1,0	224	150	1	1	1.0,1.0,1.0	1.0,0.964,1.0	0.012
7285	Nfrkb	Nfrkb	chr8	+	29850107	29850181	29848382	29848393	29850296	29850403	7285	13,14,11	3,2,2	7,4,12	5,3,3	224	150	0.0679948	0.803406	0.744,0.824,0.786	0.484,0.472,0.728	0.223
7286	Nfrkb	Nfrkb	chr8	+	29850107	29850181	29848426	29848557	29850296	29850403	7286	11,18,9	49,53,53	7,2,4	36,24,55	224	150	0.0101624	0.271892	0.131,0.185,0.102	0.115,0.053,0.046	0.068
7287	Nfrkb	Nfrkb	chr8	+	29860842	29860949	29856774	29857542	29861846	29861982	7287	107164130	1,0,0	127,77,132	0,0,0	257	150	1	1	0.984,1.0,1.0	1.0,1.0,1.0	-0.005
7288	Acads	Acads	chr12	+	41500929	41501081	41500461	41500573	41501311	41501482	7288	210314214	0,0,2	190158217	0,0,1	302	150	1	1	1.0,1.0,0.982	1.0,1.0,0.991	-0.003
7289	Acads	Acads	chr12	+	41501311	41501482	41500929	41501081	41501561	41501699	7289	212325210	3,0,0	225151239	0,1,0	321	150	1	1	0.971,1.0,1.0	1.0,0.986,1.0	-0.005
7290	Acads	Acads	chr12	+	41501561	41501699	41501311	41501482	41501876	41501972	7290	197316224	0,0,0	226120280	0,0,1	288	150	1	1	1.0,1.0,1.0	1.0,1.0,0.993	0.002
7291	Acads	Acads	chr12	+	41502125	41502182	41501876	41501972	41502267	41502897	7291	121152137	0,2,0	104,86,165	0,0,0	207	150	1	1	1.0,0.982,1.0	1.0,1.0,1.0	-0.006
7295	Tmem260	Tmem260	chr15	+	21765504	21765684	21762183	21762297	21768666	21768707	7295	23,23,30	2,0,0	13,21,24	0,0,1	330	150	1	1	0.839,1.0,1.0	1.0,1.0,0.916	-0.026
7296	Tmem260	Tmem260	chr15	+	21773115	21773230	21771591	21771675	21774853	21775023	7296	17,16,15	1,3,2	17,19,4	0,1,1	265	150	0.0127418	0.309409	0.906,0.751,0.809	1.0,0.915,0.694	-0.048
7297	Tmem260	Tmem260	chr15	+	21780966	21782214	21774853	21775023	21784108	21784280	7297	31,30,12	5,1,7	30,17,43	2,2,2	1398	150	0.127399	1	0.399,0.763,0.155	0.617,0.477,0.698	-0.158
7301	Tmem260	Tmem260	chr15	+	21790791	21790968	21774853	21775023	21793256	21793310	7301	7,15,5	0,0,0	8,7,13	1,0,0	327	150	1	1	1.0,1.0,1.0	0.786,1.0,1.0	0.071
7302	Tmem260	Tmem260	chr15	+	21798970	21799551	21796097	21796188	21803658	21804049	7302	44,39,51	0,0,0	38,29,37	1,0,0	731	150	1	1	1.0,1.0,1.0	0.886,1.0,1.0	0.038
7304	Coq5	Coq5	chr12	-	41318596	41318685	41317674	41317786	41322520	41322627	7304	297489324	16,19,13	320201297	18,15,18	239	150	0.105047	1	0.921,0.942,0.94	0.918,0.894,0.912	0.026
7305	Coq5	Coq5	chr12	-	41330391	41330541	41327202	41327424	41333635	41333840	7305	360507434	0,2,0	376224412	0,3,0	300	150	1	1	1.0,0.992,1.0	1.0,0.974,1.0	0.006
7307	Srpk2	Srpk2	chr4	+	11476089	11476144	11475937	11476006	11537552	11537616	7307	35,33,35	0,0,0	25,15,37	0,0,1	205	150	1	1	1.0,1.0,1.0	1.0,1.0,0.964	0.012
7309	Srpk2	Srpk2	chr4	+	11537552	11537616	11476089	11476144	11591262	11591414	7309	25,22,9	26,49,23	18,7,38	48,18,28	214	150	0.821637	1	0.403,0.239,0.215	0.208,0.214,0.488	-0.018
7310	Srpk2	Srpk2	chr4	+	11537552	11537616	11476089	11476144	11612404	11612513	7310	4,3,1	2,1,0	4,2,4	2,1,0	214	150	0.454669	1	0.584,0.678,1.0	0.584,0.584,1.0	0.031
7311	Srpk2	Srpk2	chr4	+	11591262	11591414	11476089	11476144	11612404	11612513	7311	125146114	2,1,0	132,60,98	2,1,0	302	150	1	1	0.969,0.986,1.0	0.97,0.968,1.0	0.006
7312	Srpk2	Srpk2	chr4	+	11591262	11591414	11537384	11537616	11612404	11612513	7312	135127104	0,1,0	110,52,113	0,0,0	302	150	1	1	1.0,0.984,1.0	1.0,1.0,1.0	-0.005
7313	Srpk2	Srpk2	chr4	+	11591262	11591414	11538162	11538194	11612404	11612513	7313	101,97,92	0,0,0	84,42,72	0,0,1	302	150	1	1	1.0,1.0,1.0	1.0,1.0,0.973	0.009
7314	Srpk2	Srpk2	chr4	+	11648516	11648609	11648065	11648158	11654429	11654614	7314	19,15,32	71,110,59	14,3,21	67,39,72	243	150	0.253352	1	0.142,0.078,0.251	0.114,0.045,0.153	0.053
7315	Srsf9	Srsf9	chr12	-	41279712	41279802	41278981	41279154	41280630	41280791	7315	21,20,12	388534517	14,17,10	488258419	240	150	0.829731	1	0.033,0.023,0.014	0.018,0.04,0.015	-0.001
7316	Srsf9	Srsf9	chr12	-	41282369	41282447	41280630	41280791	41284173	41284494	7316	3,7,3	406517460	7,0,7	430301476	228	150	1	1	0.005,0.009,0.004	0.011,0.0,0.01	-0.001
7317	Ctu2	Ctu2	chr19	+	50542269	50542405	50541906	50542193	50542599	50542731	7317	118173157	0,0,0	140,97,165	0,0,2	286	150	1	1	1.0,1.0,1.0	1.0,1.0,0.977	0.008
7318	Ctu2	Ctu2	chr19	+	50542599	50542731	50542269	50542405	50543136	50543228	7318	133159169	0,1,0	127,85,187	0,0,0	282	150	1	1	1.0,0.988,1.0	1.0,1.0,1.0	-0.004
7319	Ctu2	Ctu2	chr19	+	50543779	50543883	50543136	50543228	50543964	50544103	7319	102147109	0,1,0	121,63,121	0,0,0	254	150	1	1	1.0,0.989,1.0	1.0,1.0,1.0	-0.004
7320	Ctu2	Ctu2	chr19	+	50543964	50544103	50543779	50543883	50544203	50544270	7320	90134140	1,0,0	103,62,109	0,0,0	289	150	1	1	0.979,1.0,1.0	1.0,1.0,1.0	-0.007
7321	Ctu2	Ctu2	chr19	+	50544011	50544103	50543779	50543883	50544203	50544270	7321	47,53,58	1,0,0	27,22,50	0,0,0	242	150	1	1	0.967,1.0,1.0	1.0,1.0,1.0	-0.011
7322	Pxn	Pxn	chr12	-	41065426	41065528	41064991	41065162	41069880	41070016	7322	67,77,87	204350257	46,44,65	231191270	252	150	0.0712418	0.824049	0.164,0.116,0.168	0.106,0.121,0.125	0.032
7323	Pxn	Pxn	chr12	-	41066039	41066351	41065426	41065528	41066552	41066819	7323	16,31,28	0,0,0	14,7,21	0,1,0	462	150	1	1	1.0,1.0,1.0	1.0,0.694,1.0	0.102
7324	Pxn	Pxn	chr12	-	41066039	41066351	41065426	41065528	41069880	41070016	7324	16,29,28	45,52,49	15,7,20	31,30,46	462	150	0.266819	1	0.103,0.153,0.156	0.136,0.07,0.124	0.027
7325	Arap1	Arap1	chr1	+	155767593	155767671	155748621	155748771	155774227	155774776	7325	28,49,68	0,0,0	54,25,44	0,0,2	228	150	1	1	1.0,1.0,1.0	1.0,1.0,0.935	0.022
7326	Arap1	Arap1	chr1	+	155785870	155786049	155774227	155774776	155786572	155786637	7326	127110113	0,0,0	117,63,107	1,0,0	329	150	1	1	1.0,1.0,1.0	0.982,1.0,1.0	0.006
7327	Arap1	Arap1	chr1	+	155785870	155786049	155779904	155780318	155786572	155786637	7327	77,86,73	4,6,6	77,41,68	1,3,3	329	150	0.0973448	0.978036	0.898,0.867,0.847	0.972,0.862,0.912	-0.045
7328	Arap1	Arap1	chr1	+	155787116	155787241	155786572	155786637	155787365	155787515	7328	135140150	0,0,0	81,63,93	0,0,2	275	150	1	1	1.0,1.0,1.0	1.0,1.0,0.962	0.013
7329	Arap1	Arap1	chr1	+	155787365	155787515	155787116	155787241	155787764	155787834	7329	153148184	0,0,0	123,83,107	2,0,0	300	150	1	1	1.0,1.0,1.0	0.969,1.0,1.0	0.01
7330	Arap1	Arap1	chr1	+	155788089	155788210	155787764	155787834	155789403	155789609	7330	126149161	0,1,0	136,80,110	0,0,0	271	150	1	1	1.0,0.988,1.0	1.0,1.0,1.0	-0.004
7331	Arap1	Arap1	chr1	+	155791549	155791749	155790003	155790110	155793465	155793551	7331	126184127	0,0,0	136,95,115	3,0,0	350	150	1	1	1.0,1.0,1.0	0.951,1.0,1.0	0.016
7332	Arap1	Arap1	chr1	+	155802064	155802277	155801198	155801973	155802539	155802645	7332	174276206	1,1,0	152114221	0,0,0	363	150	1	1	0.986,0.991,1.0	1.0,1.0,1.0	-0.008
7333	Arap1	Arap1	chr1	+	155807230	155807263	155806588	155806734	155810613	155810696	7333	4,3,1	62,105,78	0,1,4	48,38,67	183	150	0.689434	1	0.05,0.023,0.01	0.0,0.021,0.047	0.005
7334	Gcn1	Gcn1	chr12	-	40994442	40994591	40993962	40994070	40997499	40997614	7334	402642568	3,0,0	368270472	0,0,0	299	150	1	1	0.985,1.0,1.0	1.0,1.0,1.0	-0.005
7335	Gcn1	Gcn1	chr12	-	40994862	40994959	40994442	40994591	40997499	40997614	7335	568818739	2,0,0	536372602	1,0,0	247	150	1	1	0.994,1.0,1.0	0.997,1.0,1.0	-0.001
7336	Gcn1	Gcn1	chr12	-	41000316	41000409	40999904	41000048	41000658	41000820	7336	639857768	0,0,0	609404634	4,0,0	243	150	1	1	1.0,1.0,1.0	0.989,1.0,1.0	0.004
7337	Gcn1	Gcn1	chr12	-	41007902	41008123	41005539	41005608	41012849	41013029	7337	8211019999	0,0,1	752509801	2,0,0	371	150	1	1	1.0,1.0,0.998	0.993,1.0,1.0	0.002
7338	Gcn1	Gcn1	chr12	-	41012849	41013029	41007902	41008123	41013998	41014113	7338	9111120992	2,0,0	740523825	0,1,0	330	150	1	1	0.995,1.0,1.0	1.0,0.996,1.0	0
7339	Gcn1	Gcn1	chr12	-	41020696	41020767	41019429	41019595	41020905	41021095	7339	423505447	0,0,0	356221360	2,0,1	221	150	1	1	1.0,1.0,1.0	0.992,1.0,0.996	0.004
7340	Gcn1	Gcn1	chr12	-	41045681	41045784	41042180	41042244	41052513	41052531	7340	288296332	0,0,2	305129241	1,0,0	253	150	1	1	1.0,1.0,0.99	0.995,1.0,1.0	-0.002
7342	Slc25a16	Slc25a16	chr20	-	25666324	25666503	25663429	25663575	25668084	25668174	7342	36,61,57	0,0,0	40,35,46	1,0,0	329	150	1	1	1.0,1.0,1.0	0.948,1.0,1.0	0.017
7343	Slc25a16	Slc25a16	chr20	-	25666324	25666507	25663428	25663575	25668084	25668174	7343	67,77,83	0,0,0	72,58,83	1,0,0	333	150	1	1	1.0,1.0,1.0	0.97,1.0,1.0	0.01
7344	Slc25a16	Slc25a16	chr20	-	25680457	25680677	25678137	25678255	25682249	25682381	7344	33,40,49	2,4,0	51,42,48	0,0,0	370	150	0.0137971	0.324509	0.87,0.802,1.0	1.0,1.0,1.0	-0.109
7345	Slc25a16	Slc25a16	chr20	-	25687989	25688172	25686799	25686983	25690441	25693682	7345	51,64,53	2,0,0	58,40,60	5,0,0	333	150	0.187939	1	0.92,1.0,1.0	0.839,1.0,1.0	0.027
7346	Slc25a16	Slc25a16	chr20	-	25701269	25701336	25698205	25698368	25701773	25701895	7346	33,38,30	1,1,0	40,19,68	0,0,1	217	150	1	1	0.958,0.963,1.0	1.0,1.0,0.979	-0.019
7347	Slc25a16	Slc25a16	chr20	-	25707355	25707489	25704458	25704522	25710151	25710244	7347	63,72,49	0,0,0	58,32,69	3,0,1	284	150	0.491525	1	1.0,1.0,1.0	0.911,1.0,0.973	0.039
7349	Arnt2	Arnt2	chr1	-	138253497	138253648	138242232	138242401	138254245	138254384	7349	146163132	0,1,0	127,66,131	0,1,0	301	150	1	1	1.0,0.988,1.0	1.0,0.97,1.0	0.006
7350	Arnt2	Arnt2	chr1	-	138341131	138341248	138340224	138340272	138347099	138347214	7350	0,1,0	36,43,38	2,0,1	41,20,49	267	150	1	1	0.0,0.013,0.0	0.027,0.0,0.011	-0.008
7352	Arnt2	Arnt2	chr1	-	138355781	138355906	138347099	138347214	138389476	138389504	7352	0,2,2	0,0,0	2,0,0	4,1,0	275	150	1	1	NA,1.0,1.0	0.214,0.0,NA	0.893
7353	Arnt2	Arnt2	chr1	-	138355781	138355906	138347099	138347214	138392650	138392866	7353	2,2,4	11,12,17	7,1,1	28,9,19	275	150	0.776578	1	0.09,0.083,0.114	0.12,0.057,0.028	0.027
7354	Acin1	Acin1	chr15	-	28103946	28104271	28103757	28103858	28104427	28104535	7354	118318261753	0,0,0	12547511435	0,0,1	475	150	1	1	1.0,1.0,1.0	1.0,1.0,0.998	0.001
7355	Acin1	Acin1	chr15	-	28106697	28106814	28105855	28105994	28106949	28107080	7355	333432460	0,6,2	394217363	7,4,0	267	150	0.372166	1	1.0,0.976,0.992	0.969,0.968,1.0	0.01
7356	Acin1	Acin1	chr15	-	28106697	28106850	28105855	28105994	28106949	28107080	7356	658969877	0,6,2	688436824	7,4,0	303	150	0.840519	1	1.0,0.988,0.995	0.98,0.982,1.0	0.007
7357	Acin1	Acin1	chr15	-	28106949	28107083	28105855	28105994	28108676	28108719	7357	310458363	0,0,0	260219329	0,1,0	284	150	1	1	1.0,1.0,1.0	1.0,0.991,1.0	0.003
7358	Acin1	Acin1	chr15	-	28110099	28111257	28108676	28108719	28112239	28112381	7358	8801121938	257335291	9715731093	230154247	1308	150	0.0316622	0.523322	0.282,0.277,0.27	0.326,0.299,0.337	-0.044
7359	Acin1	Acin1	chr15	-	28123996	28124215	28121871	28121987	28124784	28126050	7359	240377311	0,2,0	240169264	0,0,0	369	150	1	1	1.0,0.987,1.0	1.0,1.0,1.0	-0.004
7360	Acin1	Acin1	chr15	-	28138525	28138645	28127468	28127557	28139016	28139128	7360	58,70,50	58,69,52	68,36,74	59,32,65	270	150	0.426451	1	0.357,0.36,0.348	0.39,0.385,0.387	-0.032
7361	Acin1	Acin1	chr15	-	28145180	28145246	28139016	28139128	28146652	28146997	7361	165181154	1,0,0	145,56,122	1,0,0	216	150	1	1	0.991,1.0,1.0	0.99,1.0,1.0	0
7362	Ints6	Ints6	chr15	-	36936394	36936605	36931046	36934384	36936878	36936972	7362	0,0,2	63,70,61	5,3,14	54,48,96	361	150	5.65708e-05	0.00928969	0.0,0.0,0.013	0.037,0.025,0.057	-0.035
7363	Ints6	Ints6	chr15	-	36950107	36950260	36949538	36949671	36954013	36954168	7363	136117126	1,0,0	131,85,106	0,0,0	303	150	1	1	0.985,1.0,1.0	1.0,1.0,1.0	-0.005
7366	Syt14	Syt14	chr13	-	104466032	104466157	104458420	104458692	104511330	104511462	7366	2,2,4	8,23,6	0,0,2	6,5,8	275	150	0.0144263	0.332876	0.12,0.045,0.267	0.0,0.0,0.12	0.104
7367	Syt14	Syt14	chr13	-	104511330	104511546	104458420	104458692	104559881	104559929	7367	40,59,36	0,4,0	41,22,38	1,0,0	366	150	0.479469	1	1.0,0.858,1.0	0.944,1.0,1.0	-0.029
7368	Syt14	Syt14	chr13	-	104514545	104515946	104511330	104511546	104517710	104517843	7368	9,21,24	18,14,23	38,11,23	12,6,16	1551	150	0.0111421	0.28784	0.046,0.127,0.092	0.234,0.151,0.122	-0.081
7369	Syt14	Syt14	chr13	-	104517710	104517875	104511330	104511546	104559881	104559929	7369	35,28,37	6,7,4	30,14,26	8,6,7	315	150	0.127917	1	0.735,0.656,0.815	0.641,0.526,0.639	0.133
7370	Syt14	Syt14	chr13	-	104555522	104556477	104517710	104517875	104559881	104559929	7370	8,15,19	10,10,12	14,4,6	14,7,6	1105	150	0.237258	1	0.098,0.169,0.177	0.12,0.072,0.12	0.044
7371	Dnajc4	Dnajc4	chr1	-	204181568	204181665	204180399	204180493	204181954	204182068	7371	1,3,0	7,26,18	2,1,1	12,8,11	247	150	0.742335	1	0.08,0.065,0.0	0.092,0.071,0.052	-0.023
7372	Dnajc4	Dnajc4	chr1	-	204181954	204182068	204180399	204180493	204182342	204182356	7372	7,29,17	0,0,0	9,9,9	0,1,0	264	150	1	1	1.0,1.0,1.0	1.0,0.836,1.0	0.055
7373	Dnajc4	Dnajc4	chr1	-	204181954	204182117	204180399	204180493	204182342	204182410	7373	13,39,36	0,0,0	21,12,17	0,1,0	313	150	1	1	1.0,1.0,1.0	1.0,0.852,1.0	0.049
7374	Vsig10	Vsig10	chr12	-	39260369	39260672	39256092	39256347	39269428	39269710	7374	19,20,11	0,1,0	10,6,13	0,0,0	453	150	1	1	1.0,0.869,1.0	1.0,1.0,1.0	-0.044
7376	Adam12	Adam12	chr1	-	188707891	188708065	188693770	188693901	188709380	188709489	7376	692800647	8,2,1	690423703	22,3,13	324	150	5.79924e-06	0.00194006	0.976,0.995,0.997	0.936,0.985,0.962	0.028
7377	Adam12	Adam12	chr1	-	188760904	188760989	188757152	188757301	188770450	188770522	7377	224190185	18,16,13	191120176	10,11,15	235	150	0.768118	1	0.888,0.883,0.901	0.924,0.874,0.882	-0.003
7378	Adam12	Adam12	chr1	-	188763729	188763899	188760904	188760989	188770450	188770522	7378	833808691	7,0,2	673445743	0,0,0	320	150	1	1	0.982,1.0,0.994	1.0,1.0,1.0	-0.008
7379	Adam12	Adam12	chr1	-	188771531	188771597	188770450	188770522	188777508	188777695	7379	510463396	0,0,0	477316450	0,0,1	216	150	1	1	1.0,1.0,1.0	1.0,1.0,0.997	0.001
7380	Adam12	Adam12	chr1	-	188777508	188777695	188771531	188771597	188792664	188792741	7380	719670549	1,0,0	704455666	0,0,0	337	150	1	1	0.997,1.0,1.0	1.0,1.0,1.0	-0.001
7381	Adam12	Adam12	chr1	-	188792664	188792741	188771531	188771597	188922337	188922411	7381	7,2,7	0,0,1	2,3,5	0,0,0	227	150	1	1	1.0,1.0,0.822	1.0,1.0,1.0	-0.059
7382	Adam12	Adam12	chr1	-	188792664	188792741	188777508	188777695	188809212	188809291	7382	346307270	1,0,0	326204306	0,0,0	227	150	1	1	0.996,1.0,1.0	1.0,1.0,1.0	-0.001
7383	Adam12	Adam12	chr1	-	188809212	188809291	188792664	188792741	188922337	188922411	7383	310290254	2,0,0	316179250	0,0,2	229	150	1	1	0.99,1.0,1.0	1.0,1.0,0.988	0.001
7384	Adam12	Adam12	chr1	-	188955298	188955396	188922337	188922411	189013417	189014206	7384	416394383	0,0,0	350227397	0,3,0	248	150	1	1	1.0,1.0,1.0	1.0,0.979,1.0	0.007
7385	Tamalin	Tamalin	chr7	+	132343360	132343463	132343205	132343260	132344825	132344919	7385	258291244	0,2,0	217139241	0,0,0	253	150	1	1	1.0,0.989,1.0	1.0,1.0,1.0	-0.004
7386	Tamalin	Tamalin	chr7	+	132345027	132345094	132344825	132344919	132345288	132345355	7386	200285263	5,10,16	209127168	25,13,26	217	150	1.0164e-06	0.000538404	0.965,0.952,0.919	0.852,0.871,0.817	0.099
7387	Tamalin	Tamalin	chr7	+	132345939	132353500	132345288	132345355	132353933	132354950	7387	148520552020	0,0,0	10688711509	0,0,2	7711	150	1	1	1.0,1.0,1.0	1.0,1.0,0.936	0.021
7392	Tamalin	Tamalin	chr7	+	132355742	132357083	132355142	132355259	132359319	132359519	7392	60,72,67	0,0,2	76,32,65	0,0,0	1491	150	1	1	1.0,1.0,0.771	1.0,1.0,1.0	-0.076
7393	Tamalin	Tamalin	chr7	+	132356770	132357083	132355142	132355259	132359319	132359519	7393	7,9,11	0,0,2	18,6,15	0,0,0	463	150	1	1	1.0,1.0,0.641	1.0,1.0,1.0	-0.12
7394	Rfc5	Rfc5	chr12	+	39208679	39208744	39207483	39207623	39209901	39210038	7394	357489455	1,0,2	363222343	2,0,2	215	150	1	1	0.996,1.0,0.994	0.992,1.0,0.992	0.002
7395	Rfc5	Rfc5	chr12	+	39210930	39211010	39209901	39210038	39211800	39211874	7395	507681561	6,2,6	508317554	7,4,14	230	150	0.013185	0.315944	0.982,0.996,0.984	0.979,0.981,0.963	0.013
7396	Slirp	Slirp	chr6	+	107092900	107092959	107088759	107088954	107094839	107094947	7396	544693737	1,2,2	592349599	0,1,2	209	150	1	1	0.997,0.996,0.996	1.0,0.996,0.995	-0.001
7397	Slirp	Slirp	chr6	+	107094839	107094947	107092900	107092959	107095336	107097791	7397	654807839	0,2,0	764435725	0,0,0	258	150	1	1	1.0,0.996,1.0	1.0,1.0,1.0	-0.001
7398	Crip2	Crip2	chr6	+	132224599	132224740	132224213	132224366	132224812	132224881	7398	216331522639	0,0,0	240116632714	0,1,0	291	150	1	1	1.0,1.0,1.0	1.0,0.999,1.0	0
7399	Crip2	Crip2	chr6	+	132224963	132225058	132224812	132224881	132225383	132225441	7399	178728182167	0,3,0	193712992212	0,0,0	245	150	1	1	1.0,0.998,1.0	1.0,1.0,1.0	-0.001
7400	Gpx4	Gpx4	chr7	-	9651703	9651848	9651413	9651565	9651939	9652034	7400	262234133070	7,0,0	286417263087	0,0,4	295	150	1	1	0.995,1.0,1.0	1.0,1.0,0.997	-0.001
7401	Mrpl44	Mrpl44	chr9	+	81109949	81110128	81108345	81108814	81111403	81111709	7401	246328299	0,0,2	170155260	1,0,1	329	150	1	1	1.0,1.0,0.986	0.987,1.0,0.992	0.002
7402	Fbxw8	Fbxw8	chr12	+	38456733	38456822	38452803	38452968	38467740	38467898	7402	224325272	1,0,0	238156228	0,0,2	239	150	1	1	0.993,1.0,1.0	1.0,1.0,0.986	0.002
7403	Fbxw8	Fbxw8	chr12	+	38467740	38467898	38456733	38456822	38483860	38484057	7403	365477436	0,0,0	325224367	3,0,1	308	150	1	1	1.0,1.0,1.0	0.981,1.0,0.994	0.008
7406	Morc2	Morc2	chr14	+	78548964	78549033	78541184	78541219	78549533	78549624	7406	211284229	0,0,1	218136245	0,0,0	219	150	1	1	1.0,1.0,0.994	1.0,1.0,1.0	-0.002
7407	Morc2	Morc2	chr14	+	78557857	78557937	78557116	78557242	78558735	78558818	7407	171210242	0,0,0	166108210	2,0,0	230	150	1	1	1.0,1.0,1.0	0.982,1.0,1.0	0.006
7408	Morc2	Morc2	chr14	+	78565597	78565652	78565097	78565229	78566160	78566302	7408	282333323	0,0,0	279155298	0,1,0	205	150	1	1	1.0,1.0,1.0	1.0,0.991,1.0	0.003
7409	Med13l	Med13l	chr12	-	37899500	37899585	37889811	37889895	37965987	37966225	7409	87,86,99	0,2,4	92,58,85	0,3,1	235	150	0.486218	1	1.0,0.965,0.94	1.0,0.925,0.982	-0.001
7410	Med13l	Med13l	chr12	-	37965987	37966225	37899500	37899585	38004359	38004485	7410	145115179	0,0,0	145,90,122	0,0,1	388	150	1	1	1.0,1.0,1.0	1.0,1.0,0.979	0.007
7412	Nme3	Nme3	chr10	+	13917522	13917653	13917402	13917449	13917745	13917847	7412	72106101	4,1,2	102,45,99	1,0,3	281	150	0.266789	1	0.906,0.983,0.964	0.982,1.0,0.946	-0.025
7413	Spag5	Spag5	chr10	+	63207352	63207445	63207115	63207190	63207514	63207649	7413	96,101,81	0,0,0	65,36,55	2,0,0	243	150	1	1	1.0,1.0,1.0	0.953,1.0,1.0	0.016
7414	Ccnt1	Ccnt1	chr7	-	129694796	129694960	129694575	129694646	129696592	129696638	7414	109,127,73	3,5,5	85,44,55	2,3,4	314	150	0.96092	1	0.946,0.924,0.875	0.953,0.875,0.868	0.016
7416	Efcab7	Efcab7	chr5	+	114547928	114548070	114541728	114541847	114553516	114553626	7416	56,67,46	0,0,1	58,39,56	2,0,2	292	150	0.378471	1	1.0,1.0,0.959	0.937,1.0,0.935	0.029
7417	Ccni	Ccni	chr14	+	14894639	14894768	14883575	14883733	14895112	14895187	7417	423562496	0,0,0	495296538	0,0,1	279	150	1	1	1.0,1.0,1.0	1.0,1.0,0.997	0.001
7418	Adamts10	Adamts10	chr7	+	14337057	14337244	14331658	14331809	14337423	14337572	7418	40,59,61	0,0,0	40,30,52	0,0,1	337	150	1	1	1.0,1.0,1.0	1.0,1.0,0.959	0.014
7419	Adamts10	Adamts10	chr7	+	14338871	14339028	14337423	14337770	14340340	14340558	7419	59,81,76	0,0,3	65,56,90	0,0,0	307	150	1	1	1.0,1.0,0.925	1.0,1.0,1.0	-0.025
7420	Pxk	Pxk	chr15	-	16764763	16764793	16760751	16761050	16770320	16770380	7420	4,1,0	70,88,61	0,0,3	54,65,79	180	150	0.587213	1	0.045,0.009,0.0	0.0,0.0,0.031	0.008
7421	Pxk	Pxk	chr15	-	16764763	16764796	16760924	16761050	16770320	16770380	7421	3,0,0	70,88,61	0,0,1	54,65,79	183	150	1	1	0.034,0.0,0.0	0.0,0.0,0.01	0.008
7422	Pxk	Pxk	chr15	-	16770320	16770380	16759859	16761050	16774235	16774305	7422	64,70,70	2,2,0	55,45,62	2,2,0	210	150	0.878712	1	0.958,0.962,1.0	0.952,0.941,1.0	0.009
7423	Pxk	Pxk	chr15	-	16770320	16770383	16759856	16761050	16774235	16774305	7423	83,109,91	2,2,0	71,70,93	2,2,0	213	150	0.596479	1	0.967,0.975,1.0	0.962,0.961,1.0	0.006
7424	Pxk	Pxk	chr15	-	16781255	16781373	16779902	16779981	16781723	16781885	7424	129,169,91	3,0,0	115,62,98	0,0,0	268	150	1	1	0.96,1.0,1.0	1.0,1.0,1.0	-0.013
7425	Pxk	Pxk	chr15	-	16781723	16781885	16779902	16779981	16784704	16784806	7425	86,96,80	1,0,2	86,44,79	3,3,0	312	150	0.131577	1	0.976,1.0,0.951	0.932,0.876,1.0	0.04
7426	Pxk	Pxk	chr15	-	16795762	16795949	16789057	16789135	16828239	16828422	7426	85,94,81	0,0,2	79,57,72	0,0,0	337	150	1	1	1.0,1.0,0.947	1.0,1.0,1.0	-0.018
7427	Ddx54	Ddx54	chr12	-	35939462	35939693	35939304	35939378	35939989	35940127	7427	7591034893	0,0,2	791508828	0,0,1	381	150	1	1	1.0,1.0,0.994	1.0,1.0,0.997	-0.001
7428	Ddx54	Ddx54	chr12	-	35939462	35939696	35939304	35939378	35939989	35940127	7428	93413271125	0,0,2	9586231065	0,0,1	384	150	1	1	1.0,1.0,0.995	1.0,1.0,0.998	-0.001
7429	Ddx54	Ddx54	chr12	-	35944503	35944553	35943787	35943829	35944650	35944839	7429	381553517	0,1,0	421306487	0,0,0	200	150	1	1	1.0,0.998,1.0	1.0,1.0,1.0	-0.001
7430	Ddx54	Ddx54	chr12	-	35946323	35946453	35945207	35945278	35949738	35949953	7430	677832820	0,1,0	736496720	0,0,0	280	150	1	1	1.0,0.998,1.0	1.0,1.0,1.0	-0.001
7431	Ngdn	Ngdn	chr15	+	28496750	28496874	28496612	28496670	28497063	28497109	7431	4,16,10	155157186	8,8,6	126107138	274	150	0.893062	1	0.014,0.053,0.029	0.034,0.039,0.023	0
7432	Ngdn	Ngdn	chr15	+	28496789	28496874	28496612	28496670	28497063	28497187	7432	0,10,9	155157186	10,4,3	126107138	235	150	0.677979	1	0.0,0.039,0.03	0.048,0.023,0.014	-0.005
7433	LOC120095698	LOC120095698	chr11	+	80088039	80088446	80084210	80084372	80089209	80089447	7433	6,16,10	0,0,1	15,11,8	2,0,0	557	150	1	1	1.0,1.0,0.729	0.669,1.0,1.0	0.02
7438	Oas1i	Oas1i	chr12	+	35626767	35626870	35626467	35626609	35630678	35630863	7438	2,0,0	2,2,0	0,0,0	1,2,0	253	150	1	1	0.372,0.0,NA	0.0,0.0,NA	0.186
7440	Clock	Clock	chr14	+	31922166	31922314	31909839	31909919	31937060	31937143	7440	4,3,2	5,13,17	6,5,4	15,11,8	298	150	0.245631	1	0.287,0.104,0.056	0.168,0.186,0.201	-0.036
7441	Clock	Clock	chr14	+	31922166	31922314	31909839	31909919	31937063	31937143	7441	3,3,0	23,12,11	4,5,4	10,3,7	298	150	0.00269895	0.119718	0.062,0.112,0.0	0.168,0.456,0.223	-0.224
7442	Clock	Clock	chr14	+	31933882	31934131	31909839	31909919	31937063	31937143	7442	1,4,0	23,12,11	4,4,2	10,3,7	399	150	0.00893278	0.253104	0.016,0.111,0.0	0.131,0.334,0.097	-0.145
7443	Clock	Clock	chr14	+	31943055	31943123	31937060	31937143	31944018	31944164	7443	3,1,5	0,0,0	0,1,0	2,0,0	218	150	1	1	1.0,1.0,1.0	0.0,1.0,NA	0.5
7444	Clock	Clock	chr14	+	31943055	31943123	31937060	31937143	31946339	31946429	7444	1,0,6	37,32,34	4,5,0	54,23,30	218	150	0.590869	1	0.018,0.0,0.108	0.048,0.13,0.0	-0.017
7445	Clock	Clock	chr14	+	31944018	31944164	31937060	31937143	31946339	31946429	7445	0,1,1	37,32,34	2,1,1	54,23,30	296	150	0.889426	1	0.0,0.016,0.015	0.018,0.022,0.017	-0.009
7446	Clock	Clock	chr14	+	31944018	31944164	31943055	31943123	31946339	31946429	7446	2,2,2	0,0,2	0,2,1	4,5,0	296	150	0.000142837	0.017141	1.0,1.0,0.336	0.0,0.169,1.0	0.389
7447	Clock	Clock	chr14	+	31955209	31955299	31950132	31950224	31959547	31959668	7447	40,28,32	4,0,0	53,28,31	5,1,0	240	150	0.416948	1	0.862,1.0,1.0	0.869,0.946,1.0	0.016
7448	Clock	Clock	chr14	+	31955231	31955299	31950132	31950224	31959547	31959668	7448	16,9,3	4,0,0	22,10,13	5,1,0	218	150	0.79039	1	0.733,1.0,1.0	0.752,0.873,1.0	0.036
7449	Clock	Clock	chr14	+	31971630	31971720	31971126	31971227	31975047	31975200	7449	58,72,57	0,3,0	74,42,81	3,2,0	240	150	0.345247	1	1.0,0.938,1.0	0.939,0.929,1.0	0.023
7450	Extl3	Extl3	chr15	-	39317320	39319923	39307945	39308073	39330668	39330766	7450	276631632799	0,0,0	239914792574	2,0,0	2753	150	1	1	1.0,1.0,1.0	0.985,1.0,1.0	0.005
7451	Extl3	Extl3	chr15	-	39317320	39319923	39307945	39308073	39338790	39339196	7451	279131962826	0,2,2	243214872599	3,0,0	2753	150	1	1	1.0,0.989,0.987	0.978,1.0,1.0	-0.001
7452	Extl3	Extl3	chr15	-	39321977	39322067	39317320	39319923	39330668	39330766	7452	49,46,33	2,4,3	32,27,32	1,2,5	240	150	0.812843	1	0.939,0.878,0.873	0.952,0.894,0.8	0.015
7453	Extl3	Extl3	chr15	-	39321977	39322067	39317320	39319923	39338790	39339198	7453	103,77,67	27,37,30	59,58,56	34,10,30	240	150	0.905429	1	0.705,0.565,0.583	0.52,0.784,0.538	0.004
7454	Extl3	Extl3	chr15	-	39321977	39322067	39317320	39319923	39383998	39384064	7454	45,39,27	3,1,1	28,23,30	0,0,0	240	150	0.079219	0.873144	0.904,0.961,0.944	1.0,1.0,1.0	-0.064
7455	Extl3	Extl3	chr15	-	39330668	39330766	39307945	39308073	39338790	39339196	7455	0,6,5	0,2,2	8,5,2	3,0,0	248	150	1	1	NA,0.645,0.602	0.617,1.0,1.0	-0.249
7456	Extl3	Extl3	chr15	-	39330668	39330766	39317320	39319923	39338790	39339196	7456	2,10,8	27,37,30	7,7,7	34,10,30	248	150	0.389244	1	0.043,0.141,0.139	0.111,0.297,0.124	-0.07
7457	Extl3	Extl3	chr15	-	39330668	39330766	39321977	39322067	39338790	39339196	7457	4,17,11	58,41,40	12,9,4	33,35,26	248	150	0.750636	1	0.04,0.201,0.143	0.18,0.135,0.085	-0.005
7458	Trafd1	Trafd1	chr12	+	35173099	35173505	35172421	35172475	35174074	35174281	7458	231271291	0,1,0	261127224	0,0,0	556	150	1	1	1.0,0.987,1.0	1.0,1.0,1.0	-0.004
7459	Naa25	Naa25	chr12	-	35107610	35107676	35106141	35106239	35108704	35108828	7459	280301372	1,0,1	326183323	0,1,0	216	150	1	1	0.995,1.0,0.996	1.0,0.992,1.0	0
7460	Naa25	Naa25	chr12	-	35114594	35114723	35113499	35113637	35117332	35117432	7460	41,51,58	182222205	53,37,39	165,99,185	279	150	0.320823	1	0.108,0.11,0.132	0.147,0.167,0.102	-0.022
7461	Naa25	Naa25	chr12	-	35117332	35117432	35113485	35113637	35117966	35118151	7461	157182176	0,0,0	138,81,159	0,0,1	250	150	1	1	1.0,1.0,1.0	1.0,1.0,0.99	0.003
7462	Naa25	Naa25	chr12	-	35117332	35117432	35113485	35113637	35117970	35118151	7462	339437376	0,0,0	353206372	2,0,0	250	150	1	1	1.0,1.0,1.0	0.991,1.0,1.0	0.003
7463	Naa25	Naa25	chr12	-	35137379	35137518	35135344	35135463	35138638	35138724	7463	323373329	0,1,0	356219340	0,0,0	289	150	1	1	1.0,0.995,1.0	1.0,1.0,1.0	-0.002
7464	Acad10	Acad10	chr12	+	34906004	34906204	34901210	34901422	34911337	34911486	7464	9,10,5	4,1,2	14,18,11	0,0,2	350	150	0.000227899	0.0239003	0.491,0.811,0.517	1.0,1.0,0.702	-0.294
7465	Acad10	Acad10	chr12	+	34923165	34923347	34921523	34921592	34925198	34925349	7465	4,15,8	0,2,0	8,5,19	2,0,0	332	150	1	1	1.0,0.772,1.0	0.644,1.0,1.0	0.043
7466	Acad10	Acad10	chr12	+	34927647	34927793	34925198	34925349	34929807	34929981	7466	6,13,16	1,0,1	8,12,16	2,1,0	296	150	1	1	0.753,1.0,0.89	0.67,0.859,1.0	0.038
7467	Acad10	Acad10	chr12	+	34927647	34927906	34925198	34925349	34929807	34929944	7467	6,8,8	1,0,1	5,7,10	2,1,0	409	150	0.534498	1	0.688,1.0,0.746	0.478,0.72,1.0	0.079
7468	Acad10	Acad10	chr12	+	34936889	34937048	34933713	34933804	34938119	34938292	7468	19,22,4	0,0,2	17,7,22	0,0,0	309	150	0.766317	1	1.0,1.0,0.493	1.0,1.0,1.0	-0.169
7469	Acad10	Acad10	chr12	+	34941747	34941891	34938119	34938292	34942514	34942592	7469	26,31,21	3,0,3	20,9,22	0,1,3	294	150	0.659146	1	0.816,1.0,0.781	1.0,0.821,0.789	-0.004
7470	Acad10	Acad10	chr12	+	34943024	34943217	34942514	34942592	34943420	34943682	7470	15,17,20	2,0,0	12,6,24	0,0,0	343	150	1	1	0.766,1.0,1.0	1.0,1.0,1.0	-0.078
7471	Brap	Brap	chr12	-	34883216	34883355	34882636	34882746	34883736	34883812	7471	385511384	2,0,0	375199406	0,0,0	289	150	1	1	0.99,1.0,1.0	1.0,1.0,1.0	-0.003
7472	Brap	Brap	chr12	-	34886921	34887070	34883736	34883812	34889311	34889425	7472	409582501	1,0,0	505317466	0,1,0	299	150	1	1	0.995,1.0,1.0	1.0,0.994,1.0	0
7473	Coro1b	Coro1b	chr1	+	201446905	201446963	201445967	201446113	201447601	201447865	7473	130018201400	0,0,0	13558471455	0,0,2	208	150	1	1	1.0,1.0,1.0	1.0,1.0,0.998	0.001
7474	Coro1b	Coro1b	chr1	+	201446905	201446963	201445967	201446113	201447971	201448412	7474	402535435	0,4,0	429251467	0,0,0	208	150	1	1	1.0,0.99,1.0	1.0,1.0,1.0	-0.003
7475	Coro1b	Coro1b	chr1	+	201447601	201447865	201445967	201446113	201447971	201448412	7475	161423481977	0,4,0	173611811912	0,0,0	414	150	1	1	1.0,0.995,1.0	1.0,1.0,1.0	-0.002
7476	Coro1b	Coro1b	chr1	+	201447601	201447865	201446905	201446963	201447971	201448412	7476	251236362947	0,0,5	266217772898	0,0,0	414	150	1	1	1.0,1.0,0.995	1.0,1.0,1.0	-0.002
7481	Hvcn1	Hvcn1	chr12	-	34364322	34364460	34348654	34348927	34369434	34369484	7481	7,2,12	0,0,2	7,7,9	0,0,0	288	150	1	1	1.0,1.0,0.758	1.0,1.0,1.0	-0.081
7482	Pptc7	Pptc7	chr12	-	34255483	34255607	34253918	34254048	34258641	34258840	7482	147147156	0,0,0	155,86,150	2,0,0	274	150	1	1	1.0,1.0,1.0	0.977,1.0,1.0	0.008
7483	Pptc7	Pptc7	chr12	-	34262711	34262891	34258641	34258840	34287822	34288339	7483	195218283	0,2,1	197152185	0,0,0	330	150	1	1	1.0,0.98,0.992	1.0,1.0,1.0	-0.009
7485	Arpc3	Arpc3	chr12	-	34173753	34173848	34172779	34173067	34174867	34174994	7485	201227782535	0,0,0	228213712339	2,1,4	245	150	1	1	1.0,1.0,1.0	0.999,0.999,0.997	0.002
7486	Arpc3	Arpc3	chr12	-	34174867	34174994	34173753	34173848	34177959	34178036	7486	114516211516	0,0,1	13857961257	0,0,5	277	150	1	1	1.0,1.0,0.999	1.0,1.0,0.993	0.002
7487	Arpc3	Arpc3	chr12	-	34175855	34175924	34174867	34174994	34177959	34178036	7487	137321081597	2,1,4	15159661653	0,0,3	219	150	1	1	0.998,0.999,0.996	1.0,1.0,0.997	-0.001
7492	Psmd9	Psmd9	chr12	-	33344857	33344959	33340020	33340109	33346939	33347148	7492	85611851071	1,1,4	9766331002	0,4,2	252	150	1	1	0.998,0.999,0.994	1.0,0.989,0.997	0.002
7493	Psmd9	Psmd9	chr12	-	33350842	33350945	33346939	33347148	33357223	33357421	7493	96212271115	1,2,1	10716861141	0,3,6	253	150	1	1	0.998,0.997,0.998	1.0,0.993,0.991	0.003
7494	Wdr90	Wdr90	chr10	-	14868210	14868322	14867746	14867918	14868410	14868579	7494	120171207	0,2,0	117,64,132	0,0,0	262	150	1	1	1.0,0.98,1.0	1.0,1.0,1.0	-0.007
7495	Wdr90	Wdr90	chr10	-	14868410	14868579	14867746	14867918	14869167	14869327	7495	20,31,27	0,2,0	14,6,28	0,0,0	319	150	1	1	1.0,0.879,1.0	1.0,1.0,1.0	-0.04
7496	Wdr90	Wdr90	chr10	-	14868895	14869086	14868410	14868579	14869167	14869327	7496	136162160	0,1,1	141,94,172	0,0,0	341	150	1	1	1.0,0.986,0.986	1.0,1.0,1.0	-0.009
7497	Wdr90	Wdr90	chr10	-	14869467	14869589	14869167	14869327	14869739	14869842	7497	99127134	0,0,0	122,57,143	2,0,1	272	150	1	1	1.0,1.0,1.0	0.971,1.0,0.987	0.014
7498	Wdr90	Wdr90	chr10	-	14873486	14873617	14872553	14872684	14873786	14873926	7498	55,66,50	3,3,12	74,32,64	6,4,1	281	150	0.241466	1	0.907,0.922,0.69	0.868,0.81,0.972	-0.044
7499	Wdr90	Wdr90	chr10	-	14874689	14874806	14874079	14874315	14874872	14875003	7499	55,61,90	0,1,0	72,44,47	0,0,0	267	150	1	1	1.0,0.972,1.0	1.0,1.0,1.0	-0.009
7500	Wdr90	Wdr90	chr10	-	14875315	14875434	14875079	14875241	14876817	14876875	7500	44,68,55	0,0,0	23,33,60	0,0,1	269	150	1	1	1.0,1.0,1.0	1.0,1.0,0.971	0.01
7501	Wdr90	Wdr90	chr10	-	14876817	14876875	14875315	14875434	14876953	14877099	7501	23,35,32	0,2,0	22,19,27	0,0,0	208	150	1	1	1.0,0.927,1.0	1.0,1.0,1.0	-0.024
7503	LOC120095967	LOC120095967	chr12	+	33244415	33244651	33243973	33244114	33261467	33261615	7503	0,2,0	1,0,0	0,0,0	0,0,1	386	150	1	1	0.0,1.0,NA	NA,NA,0.0	0.5
7504	LOC120095967	LOC120095967	chr12	+	33244432	33244651	33243971	33244114	33261467	33261615	7504	0,2,0	1,0,0	0,0,0	0,0,1	369	150	1	1	0.0,1.0,NA	NA,NA,0.0	0.5
7505	LOC120095967	LOC120095967	chr12	+	33244602	33244651	33243976	33244114	33261467	33261615	7505	0,1,0	1,0,0	0,0,0	0,0,1	199	150	1	1	0.0,1.0,NA	NA,NA,0.0	0.5
7506	Mlxip	Mlxip	chr12	-	33143587	33143629	33143191	33143363	33144005	33144095	7506	81,103,74	0,0,1	114,52,100	0,0,0	192	150	1	1	1.0,1.0,0.983	1.0,1.0,1.0	-0.006
7507	Mroh1	Mroh1	chr7	+	108119059	108119109	108115177	108115292	108121556	108121688	7507	2,0,0	12,17,9	0,0,0	9,8,14	200	150	1	1	0.111,0.0,0.0	0.0,0.0,0.0	0.037
7508	Mroh1	Mroh1	chr7	+	108142346	108142466	108140417	108140491	108146015	108146123	7508	16,19,26	3,0,0	23,12,24	0,0,0	270	150	0.691559	1	0.748,1.0,1.0	1.0,1.0,1.0	-0.084
7509	Mroh1	Mroh1	chr7	+	108146397	108146542	108146015	108146123	108146785	108146826	7509	30,29,23	0,1,0	35,11,34	0,0,0	295	150	1	1	1.0,0.936,1.0	1.0,1.0,1.0	-0.021
7510	Mroh1	Mroh1	chr7	+	108146785	108146826	108146015	108146123	108147132	108147274	7510	6,3,6	0,0,0	8,2,4	0,1,0	191	150	1	1	1.0,1.0,1.0	1.0,0.611,1.0	0.13
7511	Mroh1	Mroh1	chr7	+	108148696	108148816	108148058	108148166	108149060	108149183	7511	26,27,14	0,0,0	33,17,17	0,1,0	270	150	1	1	1.0,1.0,1.0	1.0,0.904,1.0	0.032
7512	Mroh1	Mroh1	chr7	+	108151088	108151115	108150865	108151012	108152013	108152136	7512	13,19,3	2,3,1	8,8,17	1,4,2	177	150	0.860111	1	0.846,0.843,0.718	0.871,0.629,0.878	0.01
7513	Mroh1	Mroh1	chr7	+	108156725	108156783	108156123	108156276	108162745	108162889	7513	0,0,0	11,15,7	0,0,2	4,3,8	208	150	1	1	0.0,0.0,0.0	0.0,0.0,0.153	-0.051
7514	Mroh1	Mroh1	chr7	+	108162729	108162900	108156123	108156276	108165957	108166123	7514	20,16,18	2,2,1	19,11,25	0,0,4	321	150	0.734145	1	0.824,0.789,0.894	1.0,1.0,0.745	-0.079
7515	Mroh1	Mroh1	chr7	+	108162745	108162900	108156123	108156276	108165957	108166123	7515	30,31,25	2,2,1	23,14,31	0,0,4	305	150	0.521257	1	0.881,0.884,0.925	1.0,1.0,0.792	-0.034
7516	Mroh1	Mroh1	chr7	+	108170143	108170290	108169723	108169838	108170426	108170615	7516	39,39,30	0,0,0	28,15,45	0,1,0	297	150	1	1	1.0,1.0,1.0	1.0,0.883,1.0	0.039
7517	Mroh1	Mroh1	chr7	+	108170426	108170615	108170143	108170290	108170895	108171051	7517	31,38,30	0,0,2	34,25,52	0,0,0	339	150	1	1	1.0,1.0,0.869	1.0,1.0,1.0	-0.044
7518	Diablo	Diablo	chr12	+	33063731	33063842	33061909	33062041	33063955	33064052	7518	413549538	0,0,2	441267479	0,0,1	261	150	1	1	1.0,1.0,0.994	1.0,1.0,0.996	-0.001
7519	Vps33a	Vps33a	chr12	+	33027968	33028155	33026655	33026783	33030945	33031062	7519	181225273	0,0,2	199112216	0,0,0	337	150	1	1	1.0,1.0,0.984	1.0,1.0,1.0	-0.005
7520	Vps33a	Vps33a	chr12	+	33030945	33031062	33027968	33028155	33032796	33032971	7520	156196194	0,2,0	162,97,184	0,2,0	267	150	1	1	1.0,0.982,1.0	1.0,0.965,1.0	0.006
7521	Vps33a	Vps33a	chr12	+	33042965	33043033	33040967	33041094	33044504	33044642	7521	134174152	0,0,2	138,83,150	0,1,0	218	150	1	1	1.0,1.0,0.981	1.0,0.983,1.0	-0.001
7522	Vps33a	Vps33a	chr12	+	33045873	33046011	33044504	33044642	33048448	33048617	7522	141273212	0,2,6	221116171	0,2,0	288	150	0.419562	1	1.0,0.986,0.948	1.0,0.968,1.0	-0.011
7523	Gnai3	Gnai3	chr2	-	195744759	195744969	195742764	195744666	195748260	195748414	7523	88812201065	1,0,0	9485831012	0,0,0	360	150	1	1	0.997,1.0,1.0	1.0,1.0,1.0	-0.001
7524	Cnot1	Cnot1	chr19	+	9258805	9258926	9255204	9255326	9270864	9271139	7524	3,2,6	262174224	2,5,2	190114166	271	150	1	1	0.006,0.006,0.015	0.006,0.024,0.007	-0.003
7525	Cnot1	Cnot1	chr19	+	9270864	9271139	9255189	9255326	9285868	9285976	7525	967750780	0,0,3	795472737	0,1,0	425	150	1	1	1.0,1.0,0.989	1.0,0.994,1.0	-0.002
7526	Cnot1	Cnot1	chr19	+	9285868	9285976	9270864	9271139	9286503	9286602	7526	528474396	2,0,0	432324443	0,0,0	258	150	1	1	0.994,1.0,1.0	1.0,1.0,1.0	-0.002
7527	Cnot1	Cnot1	chr19	+	9296307	9296435	9295774	9295945	9297666	9297907	7527	572515530	3,0,0	548327548	0,0,0	278	150	1	1	0.99,1.0,1.0	1.0,1.0,1.0	-0.003
7528	Cnot1	Cnot1	chr19	+	9300259	9300382	9299477	9299597	9300813	9300965	7528	542617550	7,10,8	494280553	8,0,2	273	150	0.0358253	0.564596	0.977,0.971,0.974	0.971,1.0,0.993	-0.014
7529	Cnot1	Cnot1	chr19	+	9300813	9300965	9300259	9300382	9303150	9303301	7529	471496469	0,1,0	392231463	0,0,0	302	150	1	1	1.0,0.996,1.0	1.0,1.0,1.0	-0.001
7530	Cnot1	Cnot1	chr19	+	9303150	9303301	9300813	9300965	9304345	9304547	7530	504518512	0,1,0	464275523	0,0,0	301	150	1	1	1.0,0.996,1.0	1.0,1.0,1.0	-0.001
7531	Cnot1	Cnot1	chr19	+	9304345	9304547	9303150	9303301	9305639	9305771	7531	697771659	0,1,0	677402649	0,0,0	352	150	1	1	1.0,0.997,1.0	1.0,1.0,1.0	-0.001
7532	Cnot1	Cnot1	chr19	+	9307427	9307552	9305639	9305771	9307796	9308083	7532	443437328	1,0,0	359211397	7,0,0	275	150	0.87792	1	0.996,1.0,1.0	0.965,1.0,1.0	0.01
7533	Cnot1	Cnot1	chr19	+	9307427	9307552	9305639	9305786	9307796	9308083	7533	556519457	2,2,2	453258481	4,0,3	275	150	1	1	0.993,0.993,0.992	0.984,1.0,0.989	0.002
7534	Cnot1	Cnot1	chr19	+	9307796	9308083	9307427	9307552	9308934	9309013	7534	1073984887	0,1,0	904532980	0,0,0	437	150	1	1	1.0,0.997,1.0	1.0,1.0,1.0	-0.001
7535	Cnot1	Cnot1	chr19	+	9311562	9311793	9308934	9309013	9312243	9312384	7535	940985873	3,0,0	848507894	0,2,0	381	150	1	1	0.992,1.0,1.0	1.0,0.99,1.0	0.001
7536	Cnot1	Cnot1	chr19	+	9313542	9313722	9312243	9312384	9314943	9315060	7536	795821777	0,0,1	720494740	3,0,0	330	150	1	1	1.0,1.0,0.997	0.991,1.0,1.0	0.002
7537	Cnot1	Cnot1	chr19	+	9323847	9323978	9322476	9322654	9325389	9325686	7537	7971009880	0,0,0	860524819	1,0,0	281	150	1	1	1.0,1.0,1.0	0.998,1.0,1.0	0.001
7538	Cnot1	Cnot1	chr19	+	9336504	9336753	9333755	9333987	9337809	9337973	7538	90012681122	4,0,0	940623977	4,0,0	399	150	1	1	0.988,1.0,1.0	0.989,1.0,1.0	0
7539	Cnot1	Cnot1	chr19	+	9340727	9340901	9339470	9339572	9342117	9342267	7539	727925788	0,2,0	769544901	0,0,0	324	150	1	1	1.0,0.995,1.0	1.0,1.0,1.0	-0.002
7540	Cnot1	Cnot1	chr19	+	9345061	9345194	9343129	9343310	9345933	9346068	7540	714956885	0,0,2	794437870	0,0,0	283	150	1	1	1.0,1.0,0.996	1.0,1.0,1.0	-0.001
7541	Ccne1	Ccne1	chr1	-	90783206	90783318	90782951	90783109	90783424	90783559	7541	307445414	0,3,3	340222373	0,1,1	262	150	1	1	1.0,0.988,0.988	1.0,0.992,0.995	-0.004
7542	Tceal3	Tceal3	chrX	+	100011393	100011460	100010674	100010836	100011771	100012637	7542	121182162	5,10,0	150,97,177	5,0,13	217	150	0.437503	1	0.944,0.926,1.0	0.954,1.0,0.904	0.004
7547	Clip1	Clip1	chr12	+	32955762	32955823	32954703	32954807	32964955	32965672	7547	18,25,37	0,1,0	13,7,20	0,0,0	211	150	1	1	1.0,0.947,1.0	1.0,1.0,1.0	-0.018
7548	Clip1	Clip1	chr12	+	32957307	32957340	32955762	32955823	32960780	32960885	7548	11,5,10	2,0,0	5,7,6	0,0,0	183	150	1	1	0.818,1.0,1.0	1.0,1.0,1.0	-0.061
7549	Clip1	Clip1	chr12	+	32957307	32957340	32955762	32955823	32964955	32965672	7549	2,1,1	9,18,23	3,2,5	7,3,16	183	150	0.00363221	0.145683	0.154,0.044,0.034	0.26,0.353,0.204	-0.195
7550	Clip1	Clip1	chr12	+	32960780	32960885	32955762	32955823	32964955	32965672	7550	3,4,6	9,18,23	4,3,0	7,3,16	255	150	0.729406	1	0.164,0.116,0.133	0.252,0.37,0.0	-0.07
7551	Clip1	Clip1	chr12	+	32960780	32960885	32957307	32957340	32964955	32965672	7551	10,8,16	0,0,1	6,8,2	0,0,1	255	150	1	1	1.0,1.0,0.904	1.0,1.0,0.541	0.121
7553	Clip1	Clip1	chr12	+	32977139	32977355	32976834	32977000	32984894	32985001	7553	59,80,72	0,2,0	72,33,53	0,0,0	366	150	1	1	1.0,0.943,1.0	1.0,1.0,1.0	-0.019
7554	Clip1	Clip1	chr12	+	32979381	32981649	32977139	32977355	32982784	32982901	7554	18,20,8	29,38,34	24,8,10	38,11,30	2418	150	0.629245	1	0.037,0.032,0.014	0.038,0.043,0.02	-0.006
7555	Clip1	Clip1	chr12	+	32982784	32982901	32977139	32977355	32984894	32985001	7555	53,61,64	0,3,1	57,23,48	2,3,0	267	150	0.702593	1	1.0,0.92,0.973	0.941,0.812,1.0	0.047
7557	Clip1	Clip1	chr12	+	33014030	33014036	33012820	33012870	33015530	33015655	7557	0,1,0	22,22,19	0,0,0	28,11,24	156	150	1	1	0.0,0.042,0.0	0.0,0.0,0.0	0.014
7558	Socs2	Socs2	chr7	-	30011126	30011207	30008518	30009145	30041047	30041499	7558	0,0,4	0,0,0	0,0,0	1,1,0	231	150	1	1	NA,NA,1.0	0.0,0.0,NA	1
7559	Zcchc8	Zcchc8	chr12	+	32873863	32873938	32870878	32870921	32876095	32876201	7559	200277198	2,5,1	188112241	7,3,4	225	150	0.0565876	0.732509	0.985,0.974,0.992	0.947,0.961,0.976	0.022
7560	Zcchc8	Zcchc8	chr12	+	32876634	32876712	32876095	32876201	32882446	32882550	7560	204276205	0,0,1	189147210	0,0,0	228	150	1	1	1.0,1.0,0.993	1.0,1.0,1.0	-0.002
7561	Zcchc8	Zcchc8	chr12	+	32881059	32881180	32876634	32876712	32882446	32882550	7561	16,20,17	123173115	3,3,5	97101131	271	150	2.93716e-06	0.00116479	0.067,0.06,0.076	0.017,0.016,0.021	0.05
7562	Zcchc8	Zcchc8	chr12	+	32881059	32881180	32876634	32876712	32883300	32883361	7562	6,11,8	0,1,2	3,2,4	3,3,1	271	150	0.00135959	0.0783589	1.0,0.859,0.689	0.356,0.27,0.689	0.411
7563	Zcchc8	Zcchc8	chr12	+	32882446	32882550	32876634	32876712	32882668	32882734	7563	224341247	0,0,0	231174227	0,1,0	254	150	1	1	1.0,1.0,1.0	1.0,0.99,1.0	0.003
7564	Zcchc8	Zcchc8	chr12	+	32882668	32882734	32876634	32876712	32883300	32883361	7564	66,106,69	0,1,2	74,48,72	3,3,1	216	150	0.0645567	0.783416	1.0,0.987,0.96	0.945,0.917,0.98	0.035
7566	Zcchc8	Zcchc8	chr12	+	32884837	32884980	32883806	32883949	32887614	32887733	7566	370422417	0,0,0	327188398	2,0,0	293	150	1	1	1.0,1.0,1.0	0.988,1.0,1.0	0.004
7567	Zcchc8	Zcchc8	chr12	+	32888566	32888653	32887614	32887733	32888991	32889109	7567	306335351	5,0,4	262163292	10,0,3	237	150	0.116357	1	0.975,1.0,0.982	0.943,1.0,0.984	0.01
7573	Polr1a	Polr1a	chr4	+	103953772	103953977	103950050	103950176	103955462	103955612	7573	266293278	0,1,2	282145248	4,0,3	355	150	0.724947	1	1.0,0.992,0.983	0.968,1.0,0.972	0.012
7574	Polr1a	Polr1a	chr4	+	103955462	103955612	103953772	103953977	103959688	103959796	7574	137170130	3,0,0	139,94,144	0,0,0	300	150	1	1	0.958,1.0,1.0	1.0,1.0,1.0	-0.014
7575	Polr1a	Polr1a	chr4	+	103965086	103965194	103962488	103962592	103966579	103966685	7575	163167160	0,0,0	155101146	0,0,2	258	150	1	1	1.0,1.0,1.0	1.0,1.0,0.977	0.008
7576	Polr1a	Polr1a	chr4	+	103972054	103972285	103969925	103970048	103977042	103977297	7576	297359266	0,0,0	280182314	0,0,1	381	150	1	1	1.0,1.0,1.0	1.0,1.0,0.992	0.003
7577	Polr1a	Polr1a	chr4	+	103993558	103993657	103991366	103991525	103995183	103995336	7577	260254219	0,0,0	216134225	0,0,1	249	150	1	1	1.0,1.0,1.0	1.0,1.0,0.993	0.002
7578	Polr1a	Polr1a	chr4	+	104000622	104000837	103999738	103999960	104001403	104001571	7578	270380295	0,0,0	332187314	2,0,0	365	150	1	1	1.0,1.0,1.0	0.986,1.0,1.0	0.005
7579	Polr1a	Polr1a	chr4	+	104010725	104010926	104009500	104009773	104012108	104012226	7579	286336290	4,16,10	272168285	12,12,20	351	150	0.0132775	0.317653	0.968,0.9,0.925	0.906,0.857,0.859	0.057
7580	Vps37b	Vps37b	chr12	+	32562781	32562888	32560059	32560198	32582742	32582914	7580	6,2,5	163208223	3,0,3	156129232	257	150	0.787346	1	0.021,0.006,0.013	0.011,0.0,0.007	0.007
7581	Vps37b	Vps37b	chr12	+	32582742	32582914	32560046	32560198	32585956	32586039	7581	460520539	0,0,0	421288548	1,0,1	322	150	1	1	1.0,1.0,1.0	0.995,1.0,0.996	0.003
7582	Mphosph9	Mphosph9	chr12	+	32303934	32304389	32299506	32299610	32305315	32305471	7582	270278317	0,2,0	272166220	0,0,0	605	150	1	1	1.0,0.972,1.0	1.0,1.0,1.0	-0.009
7583	Mphosph9	Mphosph9	chr12	+	32310756	32310972	32309487	32309575	32314533	32314581	7583	115118100	0,0,0	144,63,98	0,1,1	366	150	1	1	1.0,1.0,1.0	1.0,0.963,0.976	0.02
7584	Mphosph9	Mphosph9	chr12	+	32329268	32329403	32317318	32317420	32330866	32331045	7584	93,104,86	0,0,1	94,54,99	0,0,0	285	150	1	1	1.0,1.0,0.978	1.0,1.0,1.0	-0.007
7586	Cdk2ap1	Cdk2ap1	chr12	+	32255565	32255692	32254099	32254194	32257760	32258481	7586	407853495059	2,1,5	464827274977	0,0,2	277	150	1	1	0.999,1.0,0.998	1.0,1.0,0.999	-0.001
7587	Afap1	Afap1	chr14	-	74759110	74759377	74757024	74757139	74762077	74762195	7587	2,0,1	75,90,86	0,1,0	81,44,94	417	150	1	1	0.01,0.0,0.004	0.0,0.008,0.0	0.002
7589	Afap1	Afap1	chr14	-	74762077	74762195	74757024	74757139	74768610	74768756	7589	149186177	0,0,0	176,93,176	0,0,1	268	150	1	1	1.0,1.0,1.0	1.0,1.0,0.99	0.003
7590	Afap1	Afap1	chr14	-	74799381	74799593	74796772	74796952	74801631	74801740	7590	170209154	1,0,0	202101218	0,0,0	362	150	1	1	0.986,1.0,1.0	1.0,1.0,1.0	-0.005
7591	Afap1	Afap1	chr14	-	74801631	74801740	74796772	74796952	74810551	74810646	7591	59,75,70	4,4,3	67,33,68	0,4,0	259	150	0.0356097	0.563569	0.895,0.916,0.931	1.0,0.827,1.0	-0.028
7592	Kmt5a	Kmt5a	chr12	-	32145837	32145897	32141850	32142041	32151070	32151158	7592	461632603	3,4,0	491376595	5,1,7	210	150	0.851387	1	0.991,0.991,1.0	0.986,0.996,0.984	0.005
7593	Kmt5a	Kmt5a	chr12	-	32151522	32151742	32151070	32151158	32155212	32155369	7593	128616811422	2,0,0	14558361492	0,0,0	370	150	1	1	0.996,1.0,1.0	1.0,1.0,1.0	-0.001
7594	Kmt5a	Kmt5a	chr12	-	32156467	32156583	32155212	32155369	32156810	32156949	7594	84,96,138	118141148	79,73,144	142107200	266	150	0.205631	1	0.286,0.277,0.345	0.239,0.278,0.289	0.034
7595	Kmt5a	Kmt5a	chr12	-	32156467	32156583	32155212	32155369	32157452	32157614	7595	72,90,128	0,4,4	72,65,114	1,0,0	266	150	0.0281543	0.489519	1.0,0.927,0.947	0.976,1.0,1.0	-0.034
7596	Kmt5a	Kmt5a	chr12	-	32156467	32156583	32155212	32155369	32162582	32162728	7596	90,95,139	10,11,11	76,68,119	10,3,12	266	150	0.894521	1	0.835,0.83,0.877	0.811,0.927,0.848	-0.015
7597	Grsf1	Grsf1	chr14	+	19414743	19414806	19412943	19413315	19415152	19415309	7597	5,2,3	125115109	0,0,4	111,75,137	213	150	0.503497	1	0.027,0.012,0.019	0.0,0.0,0.02	0.013
7598	Grsf1	Grsf1	chr14	+	19414743	19414806	19413324	19413581	19415152	19415309	7598	5,2,4	7,10,13	1,0,6	8,5,10	213	150	0.456454	1	0.335,0.123,0.178	0.081,0.0,0.297	0.086
7599	Grsf1	Grsf1	chr14	+	19425649	19425725	19424988	19425124	19428152	19429364	7599	343431339	0,0,1	358198302	0,0,1	226	150	1	1	1.0,1.0,0.996	1.0,1.0,0.995	0
7600	Stx8	Stx8	chr10	+	52660895	52660934	52658958	52659058	52695662	52695787	7600	29,19,44	2,2,3	17,11,25	2,2,2	189	150	0.70281	1	0.92,0.883,0.921	0.871,0.814,0.908	0.044
7601	Stx8	Stx8	chr10	+	52695662	52695787	52660895	52660934	52801523	52801625	7601	6,7,12	0,1,0	16,3,15	0,0,0	275	150	1	1	1.0,0.792,1.0	1.0,1.0,1.0	-0.069
7602	Stx8	Stx8	chr10	+	52695662	52695787	52672029	52672140	52706866	52706959	7602	106156171	1,0,2	145,73,196	0,0,0	275	150	1	1	0.983,1.0,0.979	1.0,1.0,1.0	-0.013
7603	Stx8	Stx8	chr10	+	52706866	52706959	52695662	52695787	52801523	52801625	7603	87138145	0,1,0	113,78,154	0,0,0	243	150	1	1	1.0,0.988,1.0	1.0,1.0,1.0	-0.004
7604	Stx8	Stx8	chr10	+	52810732	52810906	52801523	52801625	52894819	52900048	7604	0,1,0	67,82,105	0,0,2	67,44,80	324	150	1	1	0.0,0.006,0.0	0.0,0.0,0.011	-0.002
7609	Rilpl1	Rilpl1	chr12	+	32082003	32082154	32071869	32072383	32087886	32088005	7609	242259291	3,0,0	182151244	0,0,0	301	150	1	1	0.976,1.0,1.0	1.0,1.0,1.0	-0.008
7610	Rilpl1	Rilpl1	chr12	+	32099264	32099443	32088495	32088720	32108938	32108997	7610	118167165	0,3,2	167131145	0,0,1	329	150	0.491327	1	1.0,0.962,0.974	1.0,1.0,0.985	-0.016
7611	Rilpl1	Rilpl1	chr12	+	32100931	32101024	32099264	32099443	32108938	32109687	7611	183211159	0,0,0	170150208	0,0,2	243	150	1	1	1.0,1.0,1.0	1.0,1.0,0.985	0.005
7614	Rilpl1	Rilpl1	chr12	+	32106090	32106181	32100931	32101024	32108938	32109082	7614	2,0,0	99,122,92	0,0,0	96,92,131	241	150	1	1	0.012,0.0,0.0	0.0,0.0,0.0	0.004
7617	Rilpl1	Rilpl1	chr12	+	32106093	32106181	32100931	32101024	32108938	32109687	7617	4,0,0	99,122,92	0,0,0	96,92,131	238	150	1	1	0.025,0.0,0.0	0.0,0.0,0.0	0.008
7622	Timm44	Timm44	chr12	-	2618227	2618278	2614869	2614959	2619591	2619716	7622	312442386	1,5,5	279201367	0,0,4	201	150	0.791755	1	0.996,0.985,0.983	1.0,1.0,0.986	-0.007
7623	Timm44	Timm44	chr12	-	2619591	2619716	2614869	2614959	2621109	2621259	7623	21,29,37	2,0,0	14,14,31	0,0,0	275	150	1	1	0.851,1.0,1.0	1.0,1.0,1.0	-0.05
7624	Timm44	Timm44	chr12	-	2621109	2621259	2614869	2614959	2623008	2623179	7624	82,67,124	1,0,0	79,54,72	0,0,0	300	150	1	1	0.976,1.0,1.0	1.0,1.0,1.0	-0.008
7625	Timm44	Timm44	chr12	-	2621540	2621621	2621109	2621259	2623008	2623179	7625	433617539	0,2,3	502330517	0,0,1	231	150	1	1	1.0,0.995,0.992	1.0,1.0,0.997	-0.003
7626	Timm44	Timm44	chr12	-	2627588	2627687	2623008	2623179	2629220	2629286	7626	343341382	2,1,0	316182301	0,0,0	249	150	1	1	0.99,0.995,1.0	1.0,1.0,1.0	-0.005
7627	Eif2b1	Eif2b1	chr12	+	32030896	32030965	32029920	32030033	32031519	32031595	7627	572726611	0,0,2	518334600	0,0,0	219	150	1	1	1.0,1.0,0.995	1.0,1.0,1.0	-0.002
7628	Eif2b1	Eif2b1	chr12	+	32031519	32031595	32030896	32030965	32032781	32032907	7628	7491007950	0,0,0	696432764	2,0,2	226	150	1	1	1.0,1.0,1.0	0.996,1.0,0.996	0.003
7629	Klf11	Klf11	chr6	+	41292924	41293143	41288758	41289689	41295041	41295178	7629	3,0,2	12,16,8	8,22,21	32,30,43	369	150	0.000444441	0.0374845	0.092,0.0,0.092	0.092,0.23,0.166	-0.101
7630	Tctn2	Tctn2	chr12	-	31991042	31991120	31989705	31989817	31992996	31993074	7630	66,101,86	13,8,19	43,28,59	22,11,13	228	150	0.0069453	0.21538	0.77,0.893,0.749	0.563,0.626,0.749	0.158
7631	Tctn2	Tctn2	chr12	-	31994241	31994376	31992996	31993074	31995946	31996012	7631	100118116	0,0,0	111,48,103	1,0,0	285	150	1	1	1.0,1.0,1.0	0.983,1.0,1.0	0.006
7632	Tctn2	Tctn2	chr12	-	32002088	32002189	32000443	32000640	32006063	32006140	7632	62,56,46	0,3,0	25,29,60	0,0,0	251	150	1	1	1.0,0.918,1.0	1.0,1.0,1.0	-0.027
7633	Tctn2	Tctn2	chr12	-	32004995	32005191	32002088	32002189	32006063	32006140	7633	103174149	9,6,5	85,86,134	3,3,11	346	150	0.755939	1	0.832,0.926,0.928	0.925,0.926,0.841	-0.002
7634	Tctn2	Tctn2	chr12	-	32004995	32005191	32002088	32002189	32006613	32006721	7634	52,105,92	2,0,0	50,60,82	0,0,0	346	150	1	1	0.919,1.0,1.0	1.0,1.0,1.0	-0.027
7635	Tctn2	Tctn2	chr12	-	32006063	32006140	32002088	32002189	32006613	32006654	7635	35,36,31	2,0,0	15,17,29	0,0,0	227	150	1	1	0.92,1.0,1.0	1.0,1.0,1.0	-0.027
7636	Tctn2	Tctn2	chr12	-	32006063	32006140	32004995	32005191	32006613	32006654	7636	77,100,83	0,1,0	47,40,70	0,0,0	227	150	1	1	1.0,0.985,1.0	1.0,1.0,1.0	-0.005
7637	Dnah10	Dnah10	chr12	-	31828880	31829052	31828379	31828511	31829655	31829751	7637	119162136	0,0,4	127,93,146	0,0,0	322	150	0.66263	1	1.0,1.0,0.941	1.0,1.0,1.0	-0.02
7638	Dnah10	Dnah10	chr12	-	31831353	31831537	31830289	31830490	31834542	31834697	7638	102154128	0,0,0	86,65,103	1,0,2	334	150	0.788779	1	1.0,1.0,1.0	0.975,1.0,0.959	0.022
7639	Dnah10	Dnah10	chr12	-	31846158	31846320	31844966	31845141	31847577	31847775	7639	92136143	0,0,0	99,56,111	0,0,2	312	150	1	1	1.0,1.0,1.0	1.0,1.0,0.964	0.012
7640	Dnah10	Dnah10	chr12	-	31849760	31849841	31847577	31847775	31850020	31850224	7640	53,87,62	0,0,0	74,30,67	0,0,1	231	150	1	1	1.0,1.0,1.0	1.0,1.0,0.978	0.007
7641	Dnah10	Dnah10	chr12	-	31850020	31850224	31847577	31847775	31852857	31853029	7641	45,56,83	0,1,0	69,37,54	0,3,0	354	150	0.810185	1	1.0,0.96,1.0	1.0,0.839,1.0	0.04
7642	Dnah10	Dnah10	chr12	-	31857367	31857540	31855336	31855430	31858475	31858736	7642	177196194	1,0,0	146,73,173	0,1,0	323	150	1	1	0.988,1.0,1.0	1.0,0.971,1.0	0.006
7643	Dnah10	Dnah10	chr12	-	31866767	31866887	31864644	31864790	31868894	31869111	7643	90,103,48	7,5,11	88,47,79	7,3,8	270	150	0.66141	1	0.877,0.92,0.708	0.875,0.897,0.846	-0.038
7644	Dnah10	Dnah10	chr12	-	31866767	31866887	31864644	31864790	31871182	31871305	7644	46,49,22	0,0,3	49,22,41	0,0,1	270	150	0.771475	1	1.0,1.0,0.803	1.0,1.0,0.958	-0.052
7645	Dnah10	Dnah10	chr12	-	31877607	31877726	31875307	31875466	31879606	31879798	7645	110160161	6,3,0	124,75,97	0,0,0	269	150	0.0572593	0.737937	0.911,0.967,1.0	1.0,1.0,1.0	-0.041
7646	Dnah10	Dnah10	chr12	-	31884474	31884663	31881572	31881719	31886352	31886505	7646	142175161	0,1,0	116,97,134	1,0,0	339	150	1	1	1.0,0.987,1.0	0.981,1.0,1.0	0.002
7647	Dnah10	Dnah10	chr12	-	31888862	31889046	31887007	31887142	31890611	31890835	7647	119125165	1,0,0	132,54,114	1,0,0	334	150	1	1	0.982,1.0,1.0	0.983,1.0,1.0	0
7648	Dnah10	Dnah10	chr12	-	31889144	31889414	31888862	31889046	31890611	31890835	7648	265312329	0,0,0	212162286	0,2,0	420	150	1	1	1.0,1.0,1.0	1.0,0.967,1.0	0.011
7649	Dnah10	Dnah10	chr12	-	31926323	31926522	31923745	31923940	31928345	31928536	7649	232253204	0,0,1	193115160	0,0,0	349	150	1	1	1.0,1.0,0.989	1.0,1.0,1.0	-0.004
7650	Dnah10	Dnah10	chr12	-	31926323	31926522	31923745	31923940	31933477	31933708	7650	187209172	1,4,5	156,83,122	7,1,2	349	150	0.395871	1	0.988,0.957,0.937	0.905,0.973,0.963	0.014
7651	Dnah10	Dnah10	chr12	-	31928345	31928536	31923745	31923940	31933477	31933708	7651	105131120	1,4,5	96,57,120	7,1,2	341	150	0.676829	1	0.979,0.935,0.913	0.858,0.962,0.963	0.015
7652	Dnah10	Dnah10	chr12	-	31928345	31928536	31926323	31926522	31933477	31933708	7652	163193171	13,18,20	146,93,173	13,4,15	341	150	0.325037	1	0.847,0.825,0.79	0.832,0.911,0.835	-0.039
7654	Dst	Dst	chr9	+	36335005	36335104	36334390	36334480	36336595	36336673	7654	0,0,0	97,87,48	1,0,0	84,47,56	249	150	1	1	0.0,0.0,0.0	0.007,0.0,0.0	-0.002
7655	Dst	Dst	chr9	+	36420022	36420256	36418494	36418647	36420678	36420945	7655	501479539	0,0,0	481273443	1,0,1	384	150	1	1	1.0,1.0,1.0	0.995,1.0,0.994	0.004
7656	Dst	Dst	chr9	+	36464452	36464614	36446835	36448307	36465953	36466124	7656	378475387	0,2,0	367217300	0,0,3	312	150	1	1	1.0,0.991,1.0	1.0,1.0,0.98	0.004
7657	Dst	Dst	chr9	+	36471534	36471694	36469558	36469725	36471899	36472226	7657	521599630	0,0,0	455292428	0,0,2	310	150	1	1	1.0,1.0,1.0	1.0,1.0,0.99	0.003
7659	Dst	Dst	chr9	+	36509493	36509622	36508796	36508991	36511082	36511226	7659	423595519	0,0,0	374241429	0,0,1	279	150	1	1	1.0,1.0,1.0	1.0,1.0,0.996	0.001
7660	Dst	Dst	chr9	+	36514526	36514690	36513263	36513393	36515554	36515717	7660	544712682	0,1,0	586382569	0,0,2	314	150	1	1	1.0,0.997,1.0	1.0,1.0,0.993	0.001
7661	Dst	Dst	chr9	+	36517763	36517781	36516559	36516634	36520906	36521024	7661	267331345	6,1,7	266154264	4,1,4	168	150	0.605089	1	0.975,0.997,0.978	0.983,0.993,0.983	-0.003
7662	Dst	Dst	chr9	+	36523171	36523243	36520906	36521024	36524148	36524351	7662	10,17,13	236306286	10,14,20	234176290	222	150	0.274987	1	0.028,0.036,0.03	0.028,0.051,0.045	-0.01
7663	Dst	Dst	chr9	+	36524696	36524807	36524148	36524351	36527563	36527687	7663	518701584	1,0,1	499328533	0,1,2	261	150	1	1	0.997,1.0,0.997	1.0,0.995,0.994	0.002
7664	Snx25	Snx25	chr16	+	46189848	46189919	46175361	46175548	46201530	46201712	7664	23,45,35	0,0,0	29,18,31	2,0,0	221	150	1	1	1.0,1.0,1.0	0.908,1.0,1.0	0.031
7665	Snx25	Snx25	chr16	+	46216948	46217110	46215242	46215518	46222106	46222238	7665	58,67,76	0,4,4	65,48,65	1,2,2	312	150	0.549939	1	1.0,0.89,0.901	0.969,0.92,0.94	-0.013
7666	Snx25	Snx25	chr16	+	46237174	46237275	46236230	46236412	46237895	46238452	7666	50,79,52	0,1,0	33,30,33	0,0,0	251	150	1	1	1.0,0.979,1.0	1.0,1.0,1.0	-0.007
7667	Ncor2	Ncor2	chr12	+	31492421	31492467	31466417	31466644	31520201	31520412	7667	37,47,35	2,0,0	40,40,47	0,0,3	196	150	0.844455	1	0.934,1.0,1.0	1.0,1.0,0.923	0.004
7668	Ncor2	Ncor2	chr12	+	31520201	31520412	31492421	31492467	31525359	31525487	7668	245304246	2,2,2	282158253	0,2,10	361	150	0.060262	0.755157	0.981,0.984,0.981	1.0,0.97,0.913	0.021
7669	Ncor2	Ncor2	chr12	+	31520201	31520412	31502808	31503632	31525359	31525487	7669	225268223	1,1,0	261127222	0,0,2	361	150	1	1	0.989,0.991,1.0	1.0,1.0,0.979	0
7670	Ncor2	Ncor2	chr12	+	31538617	31538731	31534690	31534870	31542252	31542309	7670	355378350	0,1,0	341169285	1,0,0	264	150	1	1	1.0,0.995,1.0	0.995,1.0,1.0	0
7671	Ncor2	Ncor2	chr12	+	31547007	31547060	31542252	31542309	31553475	31553542	7671	338321345	0,8,2	305182302	2,0,2	203	150	0.820625	1	1.0,0.967,0.992	0.991,1.0,0.991	-0.008
7672	Ncor2	Ncor2	chr12	+	31601419	31601540	31595725	31596323	31605098	31605263	7672	354496374	0,0,2	338188344	0,0,0	271	150	1	1	1.0,1.0,0.99	1.0,1.0,1.0	-0.003
7673	Ncor2	Ncor2	chr12	+	31602292	31602464	31601419	31601540	31605098	31605263	7673	359496410	1,0,0	363230387	0,0,0	322	150	1	1	0.994,1.0,1.0	1.0,1.0,1.0	-0.002
7674	Ncor2	Ncor2	chr12	+	31602295	31602464	31601419	31601540	31605098	31605263	7674	369479387	1,0,0	353236383	0,0,0	319	150	1	1	0.994,1.0,1.0	1.0,1.0,1.0	-0.002
7675	Ncor2	Ncor2	chr12	+	31605098	31605263	31602292	31602464	31606125	31606262	7675	423550413	9,11,4	433245460	8,5,2	315	150	0.347219	1	0.957,0.96,0.98	0.963,0.959,0.991	-0.005
7676	Ncor2	Ncor2	chr12	+	31605101	31605263	31602292	31602464	31606125	31606262	7676	281369270	9,11,4	292147293	8,5,2	312	150	0.397196	1	0.938,0.942,0.97	0.946,0.934,0.986	-0.005
7677	Ncor2	Ncor2	chr12	+	31606963	31607068	31606748	31606854	31607206	31607304	7677	492587545	0,0,0	421287436	1,0,0	255	150	1	1	1.0,1.0,1.0	0.996,1.0,1.0	0.001
7678	Ncor2	Ncor2	chr12	+	31609293	31609444	31607206	31607304	31611047	31611188	7678	610707680	0,0,0	525344592	2,0,0	301	150	1	1	1.0,1.0,1.0	0.992,1.0,1.0	0.003
7679	Ncor2	Ncor2	chr12	+	31613088	31613500	31611923	31612219	31614637	31614859	7679	8191045963	0,4,0	798508926	2,0,0	562	150	1	1	1.0,0.986,1.0	0.991,1.0,1.0	-0.002
7680	Ncor2	Ncor2	chr12	+	31613145	31613500	31611923	31612219	31614637	31614859	7680	101013201199	0,4,0	10076271162	2,0,0	505	150	1	1	1.0,0.99,1.0	0.993,1.0,1.0	-0.001
7681	Ncor2	Ncor2	chr12	+	31619861	31620014	31618481	31618897	31620103	31620249	7681	442666497	13,27,19	406286459	10,9,18	303	150	0.503611	1	0.944,0.924,0.928	0.953,0.94,0.927	-0.008
7682	Ncor2	Ncor2	chr12	+	31619861	31620014	31618481	31619011	31620103	31620249	7682	347546456	0,10,0	329223394	0,1,0	303	150	0.765844	1	1.0,0.964,1.0	1.0,0.991,1.0	-0.009
7683	Ncor2	Ncor2	chr12	+	31620103	31620249	31618481	31618897	31620469	31620663	7683	320475348	0,0,1	278173308	0,0,0	296	150	1	1	1.0,1.0,0.994	1.0,1.0,1.0	-0.002
7684	Ncor2	Ncor2	chr12	+	31622703	31622757	31621984	31622130	31626554	31626734	7684	314405322	0,0,0	369184293	0,3,0	204	150	1	1	1.0,1.0,1.0	1.0,0.978,1.0	0.007
7685	Ncor2	Ncor2	chr12	+	31625489	31625576	31622703	31622757	31626554	31626734	7685	278380382	138201150	280178327	191,90,155	237	150	0.195888	1	0.56,0.545,0.617	0.481,0.556,0.572	0.038
7686	Ncor2	Ncor2	chr12	+	31625489	31625717	31622703	31622757	31626554	31626734	7686	178211279	138201150	206104225	191,90,155	378	150	0.462679	1	0.339,0.294,0.425	0.3,0.314,0.365	0.026
7687	Scarb1	Scarb1	chr12	+	31337284	31337426	31335615	31335773	31339468	31339672	7687	142167171	2,2,2	143,66,123	0,0,0	292	150	0.628732	1	0.973,0.977,0.978	1.0,1.0,1.0	-0.024
7688	Scarb1	Scarb1	chr12	+	31337284	31337426	31335615	31335773	31341288	31341384	7688	64,74,78	0,0,0	73,30,64	0,0,2	292	150	1	1	1.0,1.0,1.0	1.0,1.0,0.943	0.019
7689	Scarb1	Scarb1	chr12	+	31339468	31339672	31335615	31335773	31341288	31341384	7689	145180190	0,0,0	154108158	0,0,2	354	150	1	1	1.0,1.0,1.0	1.0,1.0,0.971	0.01
7690	Scarb1	Scarb1	chr12	+	31339468	31339672	31337284	31337426	31341288	31341384	7690	221271284	0,0,3	224144217	0,0,0	354	150	1	1	1.0,1.0,0.976	1.0,1.0,1.0	-0.008
7691	Scarb1	Scarb1	chr12	+	31358834	31358963	31356120	31356267	31361905	31362649	7691	145251201	6,10,3	190112194	7,5,3	279	150	0.857988	1	0.929,0.931,0.973	0.936,0.923,0.972	0.001
7692	Katnb1	Katnb1	chr19	-	9931959	9932077	9926650	9926751	9934848	9934979	7692	135188142	1,2,2	188133184	1,0,2	268	150	0.564562	1	0.987,0.981,0.975	0.991,1.0,0.981	-0.01
7693	LOC102548752	LOC102548752	chr16	+	17838341	17838432	17836162	17836295	17849229	17850647	7693	15,21,24	0,0,2	17,8,28	0,0,0	241	150	1	1	1.0,1.0,0.882	1.0,1.0,1.0	-0.039
7694	Dhx37	Dhx37	chr12	+	31200646	31200739	31199794	31199943	31201685	31201782	7694	274337349	4,3,0	312183351	0,2,0	243	150	1	1	0.977,0.986,1.0	1.0,0.983,1.0	-0.007
7695	Dhx37	Dhx37	chr12	+	31212912	31213050	31212701	31212816	31213232	31213327	7695	334451405	0,1,0	346236368	0,0,0	288	150	1	1	1.0,0.996,1.0	1.0,1.0,1.0	-0.001
7696	Dhx37	Dhx37	chr12	+	31213932	31214030	31213411	31213485	31214162	31214890	7696	496614521	2,1,0	459295481	0,0,2	248	150	1	1	0.993,0.997,1.0	1.0,1.0,0.993	-0.001
7697	Trappc9	Trappc9	chr7	-	104865444	104865597	104843771	104843896	104876192	104876356	7697	80,138,92	2,0,0	84,48,122	0,0,0	303	150	1	1	0.952,1.0,1.0	1.0,1.0,1.0	-0.016
7698	Trappc9	Trappc9	chr7	-	104939469	104939613	104901864	104901991	104951581	104951798	7698	85,105,98	0,3,0	70,63,67	0,0,0	294	150	1	1	1.0,0.947,1.0	1.0,1.0,1.0	-0.018
7699	Trappc9	Trappc9	chr7	-	104964257	104964383	104951581	104951798	104969634	104969756	7699	94,112,75	1,0,2	56,63,75	2,0,0	276	150	1	1	0.981,1.0,0.953	0.938,1.0,1.0	-0.001
7700	Trappc9	Trappc9	chr7	-	104978779	104978806	104969634	104969756	104987279	104987408	7700	20,22,18	13,29,11	30,11,19	27,6,20	177	150	0.956088	1	0.566,0.391,0.581	0.485,0.608,0.446	0
7701	Trappc9	Trappc9	chr7	-	104992457	104992478	104988905	104989051	104994576	104995169	7701	0,0,1	35,43,34	0,0,0	31,27,33	171	150	1	1	0.0,0.0,0.025	0.0,0.0,0.0	0.008
7702	B4galt3	B4galt3	chr13	+	83693585	83693821	83692655	83693070	83694903	83695094	7702	155244198	0,0,2	221141211	0,0,0	386	150	1	1	1.0,1.0,0.975	1.0,1.0,1.0	-0.008
7703	Grik5	Grik5	chr1	-	80610281	80610410	80610080	80610202	80611682	80611908	7703	27,68,37	0,1,0	27,32,47	0,0,0	279	150	1	1	1.0,0.973,1.0	1.0,1.0,1.0	-0.009
7704	Grik5	Grik5	chr1	-	80620426	80620540	80620126	80620236	80642838	80643042	7704	42,45,42	0,0,2	40,16,32	0,0,0	264	150	1	1	1.0,1.0,0.923	1.0,1.0,1.0	-0.026
7705	Grik5	Grik5	chr1	-	80620426	80620543	80620126	80620236	80642838	80643042	7705	23,23,23	0,0,2	27,9,31	0,0,0	267	150	1	1	1.0,1.0,0.866	1.0,1.0,1.0	-0.045
7706	Grik5	Grik5	chr1	-	80655774	80655828	80655515	80655677	80657759	80657938	7706	9,35,25	2,5,4	9,5,13	2,1,3	204	150	0.806544	1	0.768,0.837,0.821	0.768,0.786,0.761	0.037
7707	Grik5	Grik5	chr1	-	80656148	80656389	80655774	80655828	80657759	80657938	7707	15,11,14	4,21,13	6,2,13	4,1,9	391	150	0.840097	1	0.59,0.167,0.292	0.365,0.434,0.357	-0.036
7711	Tubgcp3	Tubgcp3	chr16	+	76862174	76862282	76851858	76852005	76865078	76865146	7711	92117113	1,2,1	120,62,100	0,0,2	258	150	0.589144	1	0.982,0.971,0.985	1.0,1.0,0.967	-0.01
7712	Tubgcp3	Tubgcp3	chr16	+	76865078	76865146	76862174	76862282	76868112	76868190	7712	87125106	1,2,3	107,65,79	1,0,0	218	150	0.78006	1	0.984,0.977,0.96	0.987,1.0,1.0	-0.022
7713	Tubgcp3	Tubgcp3	chr16	+	76869128	76869334	76868112	76868190	76870763	76870933	7713	191235208	0,4,0	203116201	2,1,2	356	150	0.468387	1	1.0,0.961,1.0	0.977,0.98,0.977	0.009
7714	Tubgcp3	Tubgcp3	chr16	+	76886705	76886841	76884774	76884964	76887528	76887597	7714	188240230	0,0,1	208112267	0,0,0	286	150	1	1	1.0,1.0,0.992	1.0,1.0,1.0	-0.003
7715	Vamp7	Vamp7	chr12	+	16735307	16735462	16728476	16728634	16739303	16739361	7715	219255233	0,0,0	185144179	2,0,0	305	150	1	1	1.0,1.0,1.0	0.978,1.0,1.0	0.007
7716	Vamp7	Vamp7	chr12	+	16758733	16758801	16748263	16748354	16760956	16761049	7716	173206252	1,0,0	193125152	0,0,0	218	150	1	1	0.992,1.0,1.0	1.0,1.0,1.0	-0.003
7717	Wdr91	Wdr91	chr4	-	63559427	63559540	63557708	63557906	63560122	63560231	7717	62,89,90	1,0,1	75,54,69	0,0,0	263	150	1	1	0.972,1.0,0.981	1.0,1.0,1.0	-0.016
7724	Pitpna	Pitpna	chr10	+	60434856	60434887	60430775	60430987	60440811	60440960	7724	487659588	4,7,0	266316579	0,4,4	181	150	1	1	0.99,0.987,1.0	1.0,0.985,0.992	0
7725	Pitpna	Pitpna	chr10	+	60462564	60462687	60461745	60461856	60468389	60468455	7725	130917861558	0,0,2	13438671489	0,0,0	273	150	1	1	1.0,1.0,0.998	1.0,1.0,1.0	-0.001
7726	Stx2	Stx2	chr12	+	27680744	27680858	27678743	27680391	27682127	27682209	7726	7,7,5	8,31,16	7,5,7	26,21,18	264	150	0.676279	1	0.332,0.114,0.151	0.133,0.119,0.181	0.055
7727	Stx2	Stx2	chr12	+	27682127	27682209	27678743	27680391	27699346	27699427	7727	22,46,30	1,0,0	35,24,30	0,0,0	232	150	1	1	0.934,1.0,1.0	1.0,1.0,1.0	-0.022
7728	Stx2	Stx2	chr12	+	27709913	27709941	27708162	27708300	27710404	27710515	7728	0,0,0	102,131,95	1,0,1	85,42,70	178	150	1	1	0.0,0.0,0.0	0.01,0.0,0.012	-0.007
7729	Stx2	Stx2	chr12	+	27710404	27710515	27708162	27708300	27711564	27711683	7729	156182170	0,0,0	139,64,127	2,0,2	261	150	0.618101	1	1.0,1.0,1.0	0.976,1.0,0.973	0.017
7730	Stx2	Stx2	chr12	+	27710404	27710515	27708162	27708300	27713136	27714751	7730	147162126	1,2,0	118,61,99	0,0,0	261	150	1	1	0.988,0.979,1.0	1.0,1.0,1.0	-0.011
7731	Stx2	Stx2	chr12	+	27711564	27711689	27708162	27708300	27713136	27713274	7731	68,76,69	1,2,0	37,37,55	0,0,0	275	150	0.890489	1	0.974,0.954,1.0	1.0,1.0,1.0	-0.024
7732	Stx2	Stx2	chr12	+	27711564	27711689	27710404	27710515	27713136	27713274	7732	115137129	38,41,17	91,59,106	36,19,28	275	150	0.238797	1	0.623,0.646,0.805	0.58,0.629,0.674	0.064
7733	LOC102546488	LOC102546488	chr12	+	33555764	33555936	33555464	33555570	33556077	33556173	7733	2,1,5	0,1,3	0,3,3	2,0,0	322	150	0.230826	1	1.0,0.318,0.437	0.0,1.0,1.0	-0.082
7736	Zdhhc18	Zdhhc18	chr5	-	145832245	145832697	145831442	145832138	145834845	145834945	7736	30,24,17	1,5,11	21,6,19	2,0,1	602	150	0.011419	0.291224	0.882,0.545,0.278	0.723,1.0,0.826	-0.281
7737	Zdhhc18	Zdhhc18	chr5	-	145832619	145832697	145831442	145832138	145834845	145834945	7737	2,6,0	1,5,11	2,1,5	2,0,1	228	150	0.0123972	0.304673	0.568,0.441,0.0	0.397,1.0,0.767	-0.385
7738	Zdhhc18	Zdhhc18	chr5	-	145834845	145834945	145821533	145821608	145836022	145836135	7738	39,35,40	0,0,0	37,16,42	0,3,0	250	150	0.713345	1	1.0,1.0,1.0	1.0,0.762,1.0	0.079
7739	Zdhhc18	Zdhhc18	chr5	-	145853717	145853878	145841272	145841422	145859545	145859904	7739	75,87,89	0,0,3	65,52,113	0,0,0	311	150	1	1	1.0,1.0,0.935	1.0,1.0,1.0	-0.022
7740	Ccnt2	Ccnt2	chr13	+	39277688	39277817	39252462	39252544	39279428	39279489	7740	69,85,67	0,0,0	83,41,117	0,1,0	279	150	1	1	1.0,1.0,1.0	1.0,0.957,1.0	0.014
7741	Ccnt2	Ccnt2	chr13	+	39282571	39282709	39281176	39281239	39283373	39283467	7741	7,8,7	2,4,0	14,3,5	3,1,2	288	150	0.740222	1	0.646,0.51,1.0	0.709,0.61,0.566	0.09
7742	Ccnt2	Ccnt2	chr13	+	39283373	39283460	39281224	39281239	39283586	39283632	7742	15,13,8	17,14,5	24,4,11	32,21,27	237	150	0.0292123	0.499927	0.358,0.37,0.503	0.322,0.108,0.205	0.199
7743	Ccnt2	Ccnt2	chr13	+	39283373	39283467	39281176	39281239	39283586	39283632	7743	3,8,1	17,14,5	18,3,11	32,21,27	244	150	0.463855	1	0.098,0.26,0.109	0.257,0.081,0.2	-0.024
7744	Ccnt2	Ccnt2	chr13	+	39286627	39286698	39285178	39285342	39287176	39288305	7744	78147108	0,0,0	114,85,100	2,0,6	221	150	0.0877486	0.923635	1.0,1.0,1.0	0.975,1.0,0.919	0.035
7745	Zfp11	Zfp11	chr12	+	27034270	27034397	27028066	27028359	27035077	27035173	7745	6,3,6	1,2,1	2,4,8	4,3,4	277	150	0.0548245	0.720675	0.765,0.448,0.765	0.213,0.419,0.52	0.275
7746	Zfp11	Zfp11	chr12	+	27035077	27035173	27028122	27028359	27037983	27040846	7746	4,12,3	0,6,2	11,8,17	2,2,1	246	150	0.194406	1	1.0,0.549,0.478	0.77,0.709,0.912	-0.121
7747	LOC108348337	LOC108348337	chr19	+	22188280	22188447	22187503	22187647	22189168	22189274	7747	0,2,0	0,0,2	0,1,0	0,0,0	317	150	1	1	NA,1.0,0.0	NA,1.0,NA	-0.5
7748	Pdss1	Pdss1	chr17	+	85060881	85061082	85060395	85060556	85066025	85066090	7748	9,26,10	48,63,63	21,11,29	60,36,60	351	150	0.0781517	0.867609	0.074,0.15,0.064	0.13,0.115,0.171	-0.043
7749	Pdss1	Pdss1	chr17	+	85060881	85061082	85060395	85060556	85066506	85066627	7749	9,25,10	0,1,1	19,9,27	0,1,0	351	150	1	1	1.0,0.914,0.81	1.0,0.794,1.0	-0.023
7750	Pdss1	Pdss1	chr17	+	85060881	85061102	85060395	85060556	85066025	85066090	7750	15,27,11	48,63,63	22,12,33	60,36,60	371	150	0.130752	1	0.112,0.148,0.066	0.129,0.119,0.182	-0.035
7751	Pdss1	Pdss1	chr17	+	85066025	85066090	85059952	85060556	85066506	85066627	7751	77108103	0,1,1	92,59,94	0,1,0	215	150	1	1	1.0,0.987,0.986	1.0,0.976,1.0	-0.001
7752	Pdss1	Pdss1	chr17	+	85066025	85066090	85060881	85061082	85066506	85066627	7752	29,47,41	0,1,0	34,25,36	0,0,0	215	150	1	1	1.0,0.97,1.0	1.0,1.0,1.0	-0.01
7753	Pdss1	Pdss1	chr17	+	85066506	85066627	85060426	85060556	85072115	85072246	7753	83103101	0,0,0	75,55,73	0,0,1	271	150	1	1	1.0,1.0,1.0	1.0,1.0,0.976	0.008
7754	Pdss1	Pdss1	chr17	+	85072115	85072246	85066506	85066627	85078721	85078863	7754	132167156	0,0,0	135,94,122	0,2,1	281	150	1	1	1.0,1.0,1.0	1.0,0.962,0.985	0.018
7755	Pdss1	Pdss1	chr17	+	85080759	85080869	85080554	85080666	85087752	85087833	7755	100152132	0,1,6	133,81,147	1,0,0	260	150	0.29926	1	1.0,0.989,0.927	0.987,1.0,1.0	-0.024
7756	Pdss1	Pdss1	chr17	+	85080759	85080873	85080554	85080666	85087752	85087833	7756	75,94,97	0,1,6	80,59,101	1,0,0	264	150	0.0890862	0.930518	1.0,0.982,0.902	0.978,1.0,1.0	-0.031
7757	Pdss1	Pdss1	chr17	+	85094186	85094267	85087956	85088070	85098292	85098734	7757	119121123	0,2,0	105,53,122	0,0,0	231	150	1	1	1.0,0.975,1.0	1.0,1.0,1.0	-0.008
7758	Pes1	Pes1	chr14	+	78856080	78856160	78850753	78850791	78857000	78857154	7758	560648672	15,26,20	605345524	12,5,12	230	150	0.024045	0.445001	0.961,0.942,0.956	0.97,0.978,0.966	-0.018
7759	Pes1	Pes1	chr14	+	78864786	78864912	78864308	78864439	78865027	78865212	7759	93911881164	0,0,0	10415911106	2,1,2	276	150	1	1	1.0,1.0,1.0	0.996,0.997,0.997	0.003
7760	Mrps17	Mrps17	chr12	-	26950389	26950529	26948534	26949346	26951730	26951828	7760	392568602	0,0,0	409269486	2,0,0	290	150	1	1	1.0,1.0,1.0	0.991,1.0,1.0	0.003
7761	Usf3	Usf3	chr11	-	56506197	56506470	56504765	56504830	56529605	56529736	7761	13,12,10	2,2,0	19,5,13	0,0,1	423	150	0.0725951	0.833264	0.697,0.68,1.0	1.0,1.0,0.822	-0.148
7762	Usf3	Usf3	chr11	-	56506219	56506282	56504765	56504830	56506354	56506470	7762	3,1,6	2,7,8	0,0,3	9,1,5	213	150	0.0110546	0.286072	0.514,0.091,0.346	0.0,0.0,0.297	0.218
7763	Usf3	Usf3	chr11	-	56506219	56506470	56504765	56504830	56529605	56529736	7763	20,13,15	2,2,0	20,5,19	0,0,1	401	150	0.126433	1	0.789,0.709,1.0	1.0,1.0,0.877	-0.126
7764	Usf3	Usf3	chr11	-	56506354	56506470	56504765	56504830	56529605	56529736	7764	8,16,11	2,2,0	22,5,12	0,0,1	266	150	0.149761	1	0.693,0.819,1.0	1.0,1.0,0.871	-0.12
7765	Sorl1	Sorl1	chr8	-	42349007	42349200	42346808	42347021	42351417	42351524	7765	45,52,25	1,0,0	24,15,47	0,0,0	343	150	1	1	0.952,1.0,1.0	1.0,1.0,1.0	-0.016
7766	Sorl1	Sorl1	chr8	-	42412128	42412260	42410273	42410365	42413703	42413876	7766	18,16,12	0,0,0	15,7,5	0,2,1	282	150	0.668388	1	1.0,1.0,1.0	1.0,0.651,0.727	0.207
