## Supplementary table 2 for "Epigenetic regulation of translation repression in ferroptosis, and a role of Alternative splicing and tRNA methylation" (part 2 of 3)

### Sheet: Skipped Exon (SE) (continued)
ID	GeneID	geneSymbol	chr	strand	exonStart_0base	exonEnd	upstreamES	upstreamEE	downstreamES	downstreamEE	ID	IJC_SAMPLE_1	SJC_SAMPLE_1	IJC_SAMPLE_2	SJC_SAMPLE_2	IncFormLen	SkipFormLen	PValue	FDR	IncLevel1	IncLevel2	IncLevelDifference
7767	LOC100910788	LOC100910788	chr12	+	26831386	26831639	26828737	26828978	26832865	26833016	7767	319946124030	0,0,0	338922273773	0,2,0	403	150	1	1	1.0,1.0,1.0	1.0,0.998,1.0	0.001
7768	LOC100910788	LOC100910788	chr12	+	26832865	26833016	26831386	26831639	26834576	26834762	7768	150921141777	0,4,4	161310741702	0,0,3	301	150	1	1	1.0,0.996,0.996	1.0,1.0,0.996	-0.001
7771	Ttll5	Ttll5	chr6	+	105484600	105484836	105483090	105483263	105488928	105489035	7771	46,51,59	0,1,0	55,31,52	0,0,0	386	150	1	1	1.0,0.952,1.0	1.0,1.0,1.0	-0.016
7772	Ttll5	Ttll5	chr6	+	105484664	105484836	105483090	105483263	105488928	105489035	7772	70,99,102	0,1,0	65,44,68	0,0,0	322	150	1	1	1.0,0.979,1.0	1.0,1.0,1.0	-0.007
7773	Ttll5	Ttll5	chr6	+	105488928	105489035	105484600	105484836	105501478	105501561	7773	53,66,71	4,2,0	55,37,76	0,1,4	257	150	0.858864	1	0.885,0.951,1.0	1.0,0.956,0.917	-0.012
7774	Ttll5	Ttll5	chr6	+	105501646	105501943	105501478	105501561	105502923	105503030	7774	5,5,3	43,44,41	5,3,5	33,22,44	447	150	0.596945	1	0.038,0.037,0.024	0.048,0.044,0.037	-0.01
7775	Ttll5	Ttll5	chr6	+	105514198	105514281	105506724	105506871	105520440	105520510	7775	72,63,68	0,1,0	62,31,62	0,1,0	233	150	1	1	1.0,0.976,1.0	1.0,0.952,1.0	0.008
7776	Ttll5	Ttll5	chr6	+	105550487	105550531	105548296	105548391	105555541	105555655	7776	2,7,2	35,36,35	4,1,2	30,19,40	194	150	0.491334	1	0.042,0.131,0.042	0.093,0.039,0.037	0.015
7777	Ttll5	Ttll5	chr6	+	105550487	105550531	105548296	105548391	105555939	105556031	7777	1,2,0	1,4,0	4,0,1	2,0,2	194	150	1	1	0.436,0.279,NA	0.607,NA,0.279	-0.085
7778	Ttll5	Ttll5	chr6	+	105555541	105555655	105548296	105548391	105555939	105556031	7778	64,63,73	1,4,0	58,32,66	2,0,2	264	150	0.749191	1	0.973,0.899,1.0	0.943,1.0,0.949	-0.007
7779	Ttll5	Ttll5	chr6	+	105555541	105555655	105550487	105550531	105555939	105556031	7779	30,32,40	0,0,0	28,14,28	0,0,1	264	150	1	1	1.0,1.0,1.0	1.0,1.0,0.941	0.02
7780	Ttll5	Ttll5	chr6	+	105584796	105585189	105584222	105584306	105591445	105591630	7780	71,95,88	25,40,17	79,41,107	24,12,22	543	150	0.431561	1	0.44,0.396,0.588	0.476,0.486,0.573	-0.037
7781	Ttll5	Ttll5	chr6	+	105584796	105585189	105584222	105584306	105591448	105591630	7781	57,92,76	2,8,5	80,37,89	8,7,9	543	150	0.0904974	0.938871	0.887,0.761,0.808	0.734,0.594,0.732	0.132
7782	Ttll5	Ttll5	chr6	+	105591445	105591630	105584222	105584306	105608709	105608864	7782	96136104	0,0,1	116,72,89	0,0,1	335	150	1	1	1.0,1.0,0.979	1.0,1.0,0.976	0.001
7783	Ttll5	Ttll5	chr6	+	105591448	105591630	105584222	105584306	105608709	105608864	7783	73,104,92	0,0,1	100,67,75	0,0,1	332	150	1	1	1.0,1.0,0.977	1.0,1.0,0.971	0.002
7784	Ttll5	Ttll5	chr6	+	105641038	105641234	105608709	105608864	105657499	105657714	7784	84153105	0,0,2	98,81,120	0,0,0	346	150	1	1	1.0,1.0,0.958	1.0,1.0,1.0	-0.014
7785	Ttll5	Ttll5	chr6	+	105657499	105657714	105641038	105641234	105666274	105666357	7785	95149129	0,1,2	144,94,192	0,0,1	365	150	1	1	1.0,0.984,0.964	1.0,1.0,0.987	-0.013
7786	Ttll5	Ttll5	chr6	+	105657499	105657714	105641038	105641234	105700287	105700919	7786	66,104,82	0,6,0	98,65,125	0,0,0	365	150	0.126911	1	1.0,0.877,1.0	1.0,1.0,1.0	-0.041
7787	Ttll5	Ttll5	chr6	+	105666274	105666357	105641038	105641234	105700287	105700919	7787	14,19,21	0,6,0	15,9,14	0,0,0	233	150	0.012734	0.309346	1.0,0.671,1.0	1.0,1.0,1.0	-0.11
7788	Ttll5	Ttll5	chr6	+	105666274	105666357	105657499	105657714	105670006	105670129	7788	37,55,51	1,0,0	54,38,71	0,0,0	233	150	1	1	0.96,1.0,1.0	1.0,1.0,1.0	-0.013
7789	Ttll5	Ttll5	chr6	+	105666274	105666357	105657499	105657714	105700287	105700919	7789	42,54,59	2,0,0	53,39,68	3,2,3	233	150	0.0100178	0.269613	0.931,1.0,1.0	0.919,0.926,0.936	0.05
7790	Ttll5	Ttll5	chr6	+	105670006	105670129	105657499	105657714	105700287	105700919	7790	19,21,15	2,0,0	6,16,23	3,2,3	273	150	0.000452031	0.0379643	0.839,1.0,1.0	0.524,0.815,0.808	0.231
7791	Ttll5	Ttll5	chr6	+	105670006	105670129	105666274	105666357	105700287	105700919	7791	30,48,30	18,27,23	31,29,49	24,14,23	273	150	0.628968	1	0.478,0.494,0.417	0.415,0.532,0.539	-0.032
7792	Zbed5	Zbed5	chr12	-	26810580	26810731	26807651	26809603	26811970	26812223	7792	56,69,80	0,2,0	61,52,62	0,0,0	301	150	1	1	1.0,0.945,1.0	1.0,1.0,1.0	-0.018
7795	Asl	Asl	chr12	+	26663753	26663811	26659664	26659801	26664524	26664836	7795	4,5,9	0,0,2	14,1,6	0,0,0	208	150	1	1	1.0,1.0,0.764	1.0,1.0,1.0	-0.079
7796	Asl	Asl	chr12	+	26663753	26663811	26659667	26659803	26664524	26664836	7796	2,5,4	0,0,0	14,0,6	0,1,0	208	150	1	1	1.0,1.0,1.0	1.0,0.0,1.0	0.333
7797	Asl	Asl	chr12	+	26663788	26663811	26659663	26659801	26664524	26664836	7797	1,2,3	0,0,2	8,0,0	0,0,0	173	150	1	1	1.0,1.0,0.565	1.0,NA,NA	-0.145
7798	Asl	Asl	chr12	+	26673768	26673821	26672581	26672659	26674617	26674680	7798	92131102	0,0,0	79,52,88	0,0,1	203	150	1	1	1.0,1.0,1.0	1.0,1.0,0.985	0.005
7799	Crcp	Crcp	chr12	-	26628804	26628939	26624984	26625121	26635528	26635586	7799	0,0,1	65,120,96	0,0,1	89,67,93	285	150	1	1	0.0,0.0,0.005	0.0,0.0,0.006	0
7800	Crcp	Crcp	chr12	-	26649814	26649851	26646975	26647074	26659628	26659650	7800	66101102	0,2,3	113,51,111	8,1,0	187	150	0.214912	1	1.0,0.976,0.965	0.919,0.976,1.0	0.015
7801	Cyb5r4	Cyb5r4	chr8	+	87985641	87985795	87981108	87981341	87995592	87995693	7801	184209202	0,1,0	176105207	0,0,0	304	150	1	1	1.0,0.99,1.0	1.0,1.0,1.0	-0.003
7802	Cyb5r4	Cyb5r4	chr8	+	87998413	87998495	87995592	87995693	88005957	88005987	7802	229267199	0,0,2	208131187	2,0,3	232	150	1	1	1.0,1.0,0.985	0.985,1.0,0.976	0.008
7803	Cyb5r4	Cyb5r4	chr8	+	88005957	88005987	87998413	87998495	88013304	88013365	7803	188221164	14,16,6	145103137	11,7,7	180	150	0.872832	1	0.918,0.92,0.958	0.917,0.925,0.942	0.004
7804	Cyb5r4	Cyb5r4	chr8	+	88016219	88016313	88014890	88014948	88017379	88017412	7804	158201155	0,0,0	146112152	0,0,2	244	150	1	1	1.0,1.0,1.0	1.0,1.0,0.979	0.007
7805	Cyb5r4	Cyb5r4	chr8	+	88029914	88030055	88018446	88018569	88031197	88031350	7805	223265313	1,0,0	170116230	0,0,0	291	150	1	1	0.991,1.0,1.0	1.0,1.0,1.0	-0.003
7807	Cyb5r4	Cyb5r4	chr8	+	88033388	88033475	88032934	88033085	88041847	88042012	7807	140161172	0,0,0	169,91,182	0,0,2	237	150	1	1	1.0,1.0,1.0	1.0,1.0,0.983	0.006
7808	Tyw1	Tyw1	chr12	-	26338248	26338416	26332019	26332550	26372749	26372885	7808	161281195	0,0,1	199117226	0,0,0	318	150	1	1	1.0,1.0,0.989	1.0,1.0,1.0	-0.004
7809	Tyw1	Tyw1	chr12	-	26346475	26346586	26338248	26338416	26372749	26372885	7809	218259240	0,7,2	198142269	1,0,3	261	150	0.404424	1	1.0,0.955,0.986	0.991,1.0,0.981	-0.01
7810	Tyw1	Tyw1	chr12	-	26399784	26399907	26397121	26397239	26405203	26405485	7810	279375346	0,0,1	266144323	0,0,0	273	150	1	1	1.0,1.0,0.995	1.0,1.0,1.0	-0.002
7811	Cwf19l1	Cwf19l1	chr1	-	243000373	243000471	242997719	242998480	243001088	243001208	7811	260354310	0,0,0	258186291	0,0,3	248	150	1	1	1.0,1.0,1.0	1.0,1.0,0.983	0.006
7812	Cwf19l1	Cwf19l1	chr1	-	243003557	243005527	243002010	243002146	243007751	243007848	7812	152174186	5,5,6	150,91,126	7,7,5	2120	150	0.147405	1	0.683,0.711,0.687	0.603,0.479,0.641	0.119
7813	Cwf19l1	Cwf19l1	chr1	-	243003557	243005527	243002010	243002146	243007768	243007848	7813	155177193	143170156	159,90,131	165,68,152	2120	150	0.371448	1	0.071,0.069,0.08	0.064,0.086,0.057	0.004
7814	Cwf19l1	Cwf19l1	chr1	-	243008779	243008891	243007751	243007848	243009909	243010050	7814	265394307	0,1,0	277187306	0,0,0	262	150	1	1	1.0,0.996,1.0	1.0,1.0,1.0	-0.001
7815	Cwf19l1	Cwf19l1	chr1	-	243009909	243010050	243008779	243008891	243011759	243011844	7815	283406325	2,0,4	295204312	0,3,0	291	150	1	1	0.986,1.0,0.977	1.0,0.972,1.0	-0.003
7816	Cwf19l1	Cwf19l1	chr1	-	243020523	243020677	243019989	243020074	243020851	243020952	7816	36,52,46	56,75,38	40,27,58	40,32,50	304	150	0.263885	1	0.241,0.255,0.374	0.33,0.294,0.364	-0.039
7818	Vwa7	Vwa7	chr20	-	3799115	3799301	3798255	3798388	3800525	3800642	7818	6,0,10	0,0,0	6,6,1	0,0,1	336	150	1	1	1.0,NA,1.0	1.0,1.0,0.309	0.23
7822	Srp9	Srp9	chr13	+	93837118	93837187	93832579	93832804	93839686	93840720	7822	403517461	0,1,0	419283487	8,0,0	219	150	0.894133	1	1.0,0.997,1.0	0.973,1.0,1.0	0.008
7823	Srsf1	Srsf1	chr10	+	72858039	72858186	72855239	72855304	72858367	72858510	7823	3,2,12	0,0,0	7,3,6	0,2,3	297	150	0.00167945	0.0885655	1.0,1.0,1.0	1.0,0.431,0.503	0.355
7824	LOC100911661	LOC100911661	chr16	+	1635720	1635816	1627573	1628360	1635937	1636979	7824	1,8,1	1,0,0	5,0,2	0,2,1	246	150	0.0970947	0.976145	0.379,1.0,1.0	1.0,0.0,0.549	0.277
7825	Rcc1l	Rcc1l	chr12	+	22547284	22547452	22543961	22544101	22547572	22547702	7825	1,1,2	43,80,56	4,1,0	71,49,62	318	150	1	1	0.011,0.006,0.017	0.026,0.01,0.0	-0.001
7826	Rcc1l	Rcc1l	chr12	+	22547284	22547489	22543961	22544101	22547572	22547702	7826	1,2,2	43,80,56	7,2,2	71,49,62	355	150	0.140233	1	0.01,0.01,0.015	0.04,0.017,0.013	-0.012
7827	Rcc1l	Rcc1l	chr12	+	22554328	22554413	22552867	22552919	22561597	22561685	7827	31,48,40	0,2,3	32,24,31	0,3,0	235	150	0.29565	1	1.0,0.939,0.895	1.0,0.836,1.0	-0.001
7828	Rcc1l	Rcc1l	chr12	+	22556001	22556183	22554328	22554413	22561597	22561685	7828	151274209	1,0,0	160133178	0,0,0	332	150	1	1	0.986,1.0,1.0	1.0,1.0,1.0	-0.005
7829	Rcc1l	Rcc1l	chr12	+	22556001	22556183	22554328	22554413	22563219	22563393	7829	92165139	0,2,0	102,72,104	0,0,0	332	150	1	1	1.0,0.974,1.0	1.0,1.0,1.0	-0.009
7830	Rcc1l	Rcc1l	chr12	+	22561597	22561685	22552867	22552919	22565361	22565447	7830	4,5,6	2,0,0	3,1,5	0,0,0	238	150	0.884842	1	0.558,1.0,1.0	1.0,1.0,1.0	-0.147
7831	Rcc1l	Rcc1l	chr12	+	22561597	22561685	22554328	22554413	22563219	22563393	7831	44,77,63	0,2,0	56,44,50	0,0,0	238	150	1	1	1.0,0.96,1.0	1.0,1.0,1.0	-0.013
7832	Rcc1l	Rcc1l	chr12	+	22561597	22561685	22556001	22556183	22563219	22563393	7832	102186134	0,0,1	114105125	0,0,3	238	150	1	1	1.0,1.0,0.988	1.0,1.0,0.963	0.008
7833	Rcc1l	Rcc1l	chr12	+	22563219	22563393	22561597	22561685	22565361	22565447	7833	178281228	2,0,0	205157207	0,0,3	324	150	1	1	0.976,1.0,1.0	1.0,1.0,0.97	0.002
7834	Rcc1l	Rcc1l	chr12	+	22565361	22565447	22552867	22552919	22573135	22574036	7834	58,68,49	0,1,0	54,31,57	0,0,0	236	150	1	1	1.0,0.977,1.0	1.0,1.0,1.0	-0.008
7836	Ncf1	Ncf1	chr12	+	22489233	22489341	22488144	22488200	22491221	22491339	7836	0,2,1	0,0,0	0,0,0	1,0,0	258	150	1	1	NA,1.0,1.0	0.0,NA,NA	1
7837	Phf5a	Phf5a	chr7	-	113384331	113384355	113383662	113383829	113384983	113385035	7837	601765737	3,0,4	616360664	4,2,2	174	150	1	1	0.994,1.0,0.994	0.993,0.994,0.997	0.001
7838	Clip2	Clip2	chr12	+	22181100	22181291	22163043	22163435	22192456	22193013	7838	207258235	0,0,2	186103199	0,0,0	341	150	1	1	1.0,1.0,0.981	1.0,1.0,1.0	-0.006
7839	Clip2	Clip2	chr12	+	22211441	22211546	22205933	22205994	22212796	22213732	7839	11,31,31	98114125	28,13,17	86,46,99	255	150	0.5091	1	0.062,0.138,0.127	0.161,0.143,0.092	-0.023
7842	Hmcn1	Hmcn1	chr13	-	62666167	62666437	62665483	62665654	62668796	62668878	7842	3,4,5	0,0,0	0,5,6	0,1,0	420	150	1	1	1.0,1.0,1.0	NA,0.641,1.0	0.179
7853	Lat2	Lat2	chr12	+	22112558	22112594	22112246	22112313	22112677	22112708	7853	5,6,6	2,1,3	5,1,2	0,0,3	186	150	0.119692	1	0.668,0.829,0.617	1.0,1.0,0.35	-0.079
7857	Plekhg4	Plekhg4	chr19	+	33253051	33253147	33251788	33252891	33253219	33253343	7857	4,4,6	1,0,0	4,7,5	0,0,0	246	150	1	1	0.709,1.0,1.0	1.0,1.0,1.0	-0.097
7858	Zfp709	Zfp709	chr16	-	17914396	17914882	17913836	17913963	17919244	17919856	7858	30,9,21	6,6,2	8,12,18	6,1,3	636	150	0.950851	1	0.541,0.261,0.712	0.239,0.739,0.586	-0.017
7859	Zfp709	Zfp709	chr16	-	17914698	17914882	17913836	17913963	17919244	17920047	7859	3,0,9	6,6,2	3,6,8	6,1,3	334	150	0.174099	1	0.183,0.0,0.669	0.183,0.729,0.545	-0.202
7861	Pom121	Pom121	chr12	+	21278829	21279045	21276944	21277518	21279585	21279744	7861	243259224	2,9,1	200135171	8,0,2	366	150	0.83127	1	0.98,0.922,0.989	0.911,1.0,0.972	0.003
7862	Lmtk3	Lmtk3	chr1	+	96269544	96269629	96268581	96268730	96269710	96269832	7862	47,46,62	0,0,0	31,40,46	0,0,1	235	150	1	1	1.0,1.0,1.0	1.0,1.0,0.967	0.011
7863	Lmtk3	Lmtk3	chr1	+	96277747	96277885	96277292	96277428	96280200	96280362	7863	53,67,68	1,0,0	64,34,64	0,0,0	288	150	1	1	0.965,1.0,1.0	1.0,1.0,1.0	-0.012
7864	Dnajc24	Dnajc24	chr3	-	92452078	92452199	92450630	92451035	92455174	92455243	7864	0,2,8	47,67,67	1,0,3	58,25,64	271	150	0.110611	1	0.0,0.016,0.062	0.009,0.0,0.025	0.015
7865	Dnajc24	Dnajc24	chr3	-	92465513	92465652	92455174	92455243	92485047	92485194	7865	63,97,88	9,4,2	94,37,90	7,2,3	289	150	0.839652	1	0.784,0.926,0.958	0.875,0.906,0.94	-0.018
7866	Commd6	Commd6	chr15	-	78471118	78471234	78470736	78470889	78474015	78474027	7866	2,2,6	106157179	6,3,2	183,83,159	266	150	0.829855	1	0.011,0.007,0.019	0.018,0.02,0.007	-0.003
7867	Commd6	Commd6	chr15	-	78471118	78471234	78470736	78470889	78474116	78474264	7867	2,2,6	0,3,4	6,3,2	7,0,0	266	150	0.240354	1	1.0,0.273,0.458	0.326,1.0,1.0	-0.198
7868	Commd6	Commd6	chr15	-	78474015	78474027	78470736	78470889	78474116	78474264	7868	105154182	0,3,4	181,79,158	7,0,0	162	150	0.939964	1	1.0,0.979,0.977	0.96,1.0,1.0	-0.001
7869	Commd6	Commd6	chr15	-	78474015	78474027	78471118	78471234	78474116	78474264	7869	2,4,7	0,0,2	5,1,3	0,0,0	162	150	1	1	1.0,1.0,0.764	1.0,1.0,1.0	-0.079
7870	Dgkq	Dgkq	chr14	+	1066982	1067021	1066428	1066579	1067685	1067801	7870	36,24,16	0,1,0	27,22,20	0,0,5	189	150	0.122342	1	1.0,0.95,1.0	1.0,1.0,0.76	0.063
7871	Dgkq	Dgkq	chr14	+	1067685	1067801	1066982	1067021	1069252	1069404	7871	47,25,36	0,3,2	45,33,30	1,0,1	266	150	1	1	1.0,0.825,0.91	0.962,1.0,0.944	-0.057
7872	Dgkq	Dgkq	chr14	+	1068208	1068316	1067685	1067801	1069252	1069404	7872	4,0,2	19,15,19	1,0,4	22,17,18	258	150	0.617704	1	0.109,0.0,0.058	0.026,0.0,0.114	0.009
7873	Styxl1	Styxl1	chr12	+	20917729	20917791	20915762	20915869	20921081	20921247	7873	9,13,16	0,0,0	13,10,19	1,1,3	212	150	0.0344165	0.551492	1.0,1.0,1.0	0.902,0.876,0.818	0.135
7874	Styxl1	Styxl1	chr12	+	20921081	20921247	20915762	20915869	20927557	20927703	7874	6,10,7	1,0,0	10,6,23	0,0,0	316	150	1	1	0.74,1.0,1.0	1.0,1.0,1.0	-0.087
7875	Styxl1	Styxl1	chr12	+	20931005	20931103	20929395	20929541	20933060	20933173	7875	23,24,14	0,0,0	20,3,10	2,0,0	248	150	1	1	1.0,1.0,1.0	0.858,1.0,1.0	0.047
7876	Mdh2	Mdh2	chr12	-	20894900	20895052	20894268	20894572	20895353	20895453	7876	323145984205	0,2,1	350122003891	1,4,6	302	150	1	1	1.0,0.999,1.0	0.999,0.996,0.997	0.002
7877	Mdh2	Mdh2	chr12	-	20894900	20895052	20894268	20894572	20896884	20896962	7877	183325442458	0,3,4	216212792234	4,0,1	302	150	1	1	1.0,0.998,0.997	0.996,1.0,0.999	0
7878	Mdh2	Mdh2	chr12	-	20895353	20895453	20894268	20894572	20896884	20896962	7878	173423942156	0,3,4	201211552048	4,0,1	250	150	1	1	1.0,0.998,0.997	0.997,1.0,0.999	0
7879	Mdh2	Mdh2	chr12	-	20895353	20895453	20894900	20895052	20896884	20896962	7879	313844483904	6,3,2	334920743696	2,2,0	250	150	1	1	0.997,0.999,0.999	0.999,0.998,1.0	-0.001
7882	Rnf34	Rnf34	chr12	-	33709725	33710133	33707356	33707476	33712264	33712483	7882	8801142970	0,9,5	1022571990	2,0,8	558	150	0.550694	1	1.0,0.972,0.981	0.993,1.0,0.971	-0.004
7883	Rnf34	Rnf34	chr12	-	33712264	33712483	33707356	33707476	33724453	33724554	7883	341456441	0,0,2	369208345	2,0,0	369	150	1	1	1.0,1.0,0.989	0.987,1.0,1.0	0.001
7884	Rnf34	Rnf34	chr12	-	33723454	33723620	33712264	33712483	33724453	33724606	7884	41,34,42	167239199	47,37,68	189100167	316	150	0.000689826	0.0503758	0.104,0.063,0.091	0.106,0.149,0.162	-0.053
7889	Tmprss9	Tmprss9	chr7	-	8824149	8824263	8823085	8823257	8825074	8825116	7889	0,1,4	0,0,0	0,0,2	1,0,2	264	150	1	1	NA,1.0,1.0	0.0,NA,0.362	0.819
7890	Scamp4	Scamp4	chr7	-	9104453	9104571	9101503	9102642	9105743	9105845	7890	511673590	0,2,0	488354571	0,0,0	268	150	1	1	1.0,0.995,1.0	1.0,1.0,1.0	-0.002
7891	Scamp4	Scamp4	chr7	-	9104453	9104571	9101503	9102642	9113897	9113929	7891	295349329	4,7,2	264173283	1,2,0	268	150	0.089909	0.934872	0.976,0.965,0.989	0.993,0.98,1.0	-0.014
7892	Scamp4	Scamp4	chr7	-	9105743	9105845	9101503	9102642	9107985	9108033	7892	15,27,20	0,0,0	13,9,19	0,0,1	252	150	1	1	1.0,1.0,1.0	1.0,1.0,0.919	0.027
7893	Scamp4	Scamp4	chr7	-	9105743	9105845	9101503	9102642	9113897	9113929	7893	17,30,20	4,7,2	13,11,19	1,2,0	252	150	0.00570343	0.191657	0.717,0.718,0.856	0.886,0.766,1.0	-0.12
7894	Scamp4	Scamp4	chr7	-	9105743	9105845	9104453	9104571	9107358	9107487	7894	191260227	0,0,0	198149236	0,0,1	252	150	1	1	1.0,1.0,1.0	1.0,1.0,0.993	0.002
7895	Scamp4	Scamp4	chr7	-	9105743	9105845	9104453	9104571	9113897	9113929	7895	184254214	0,4,1	180136226	15,0,3	252	150	0.000592344	0.0455337	1.0,0.974,0.992	0.877,1.0,0.978	0.037
7896	Scamp4	Scamp4	chr7	-	9106969	9107126	9105743	9105845	9107358	9107487	7896	497775616	9,14,13	622422592	18,15,13	307	150	0.0982294	0.982491	0.964,0.964,0.959	0.944,0.932,0.957	0.018
7897	Scamp4	Scamp4	chr7	-	9106969	9107126	9105743	9105845	9107985	9108033	7897	285441429	0,1,0	416268338	0,0,0	307	150	1	1	1.0,0.995,1.0	1.0,1.0,1.0	-0.002
7898	Scamp4	Scamp4	chr7	-	9107358	9107487	9104453	9104571	9113897	9113929	7898	35,51,56	0,4,1	61,28,32	15,0,3	279	150	0.00633102	0.203055	1.0,0.873,0.968	0.686,1.0,0.852	0.101
7899	Scamp4	Scamp4	chr7	-	9107358	9107487	9105743	9105845	9107985	9108033	7899	299372408	0,1,0	365200308	0,0,0	279	150	1	1	1.0,0.995,1.0	1.0,1.0,1.0	-0.002
7900	Scamp4	Scamp4	chr7	-	9107358	9107487	9105743	9105845	9113897	9113929	7900	43,64,69	2,8,0	79,41,45	0,2,3	279	150	0.170382	1	0.92,0.811,1.0	1.0,0.917,0.89	-0.025
7901	Scamp4	Scamp4	chr7	-	9107358	9107487	9106969	9107126	9107985	9108033	7901	501692583	0,0,1	553339549	0,0,0	279	150	1	1	1.0,1.0,0.997	1.0,1.0,1.0	-0.001
7902	Scamp4	Scamp4	chr7	-	9107985	9108033	9101503	9102642	9113897	9113929	7902	17,26,13	4,7,2	29,18,22	1,2,0	198	150	0.000218402	0.0232857	0.763,0.738,0.831	0.956,0.872,1.0	-0.165
7903	Scamp4	Scamp4	chr7	-	9107985	9108033	9105743	9105845	9113897	9113929	7903	17,27,13	2,8,0	29,18,21	0,2,3	198	150	0.0988777	0.985045	0.866,0.719,1.0	1.0,0.872,0.841	-0.043
7904	Scamp4	Scamp4	chr7	-	9107985	9108033	9107358	9107487	9113897	9113929	7904	269349353	0,6,0	308176291	2,0,0	198	150	1	1	1.0,0.978,1.0	0.992,1.0,1.0	-0.005
7905	Tpcn1	Tpcn1	chr12	+	36013336	36013453	36009756	36009856	36013627	36013752	7905	392428320	5,3,0	304178346	0,0,0	267	150	0.896173	1	0.978,0.988,1.0	1.0,1.0,1.0	-0.011
7906	Tpcn1	Tpcn1	chr12	+	36015545	36015590	36015032	36015096	36018486	36018543	7906	172248202	0,0,0	164106185	0,2,0	195	150	1	1	1.0,1.0,1.0	1.0,0.976,1.0	0.008
7907	Tpcn1	Tpcn1	chr12	+	36021973	36022005	36021669	36021741	36022217	36022307	7907	21,14,8	165168164	15,14,24	105,82,150	182	150	0.00977226	0.265871	0.095,0.064,0.039	0.105,0.123,0.117	-0.049
7908	Dtx2	Dtx2	chr12	-	20644984	20645074	20643288	20643878	20645652	20645814	7908	126166138	0,0,0	90,79,160	0,0,1	240	150	1	1	1.0,1.0,1.0	1.0,1.0,0.99	0.003
7909	Dtx2	Dtx2	chr12	-	20650002	20650140	20648098	20648172	20655381	20655485	7909	57,107,98	8,11,11	68,59,89	6,4,8	288	150	0.257342	1	0.788,0.835,0.823	0.855,0.885,0.853	-0.049
7910	Dtx2	Dtx2	chr12	-	20682392	20682476	20681218	20681374	20682748	20682885	7910	1,0,0	30,25,34	0,0,0	42,24,21	234	150	1	1	0.021,0.0,0.0	0.0,0.0,0.0	0.007
7914	Rasa4	Rasa4	chr12	-	20558558	20558694	20557063	20557184	20559884	20560022	7914	18,23,24	2,0,1	37,18,15	0,0,0	286	150	0.887348	1	0.825,1.0,0.926	1.0,1.0,1.0	-0.083
7915	Rasa4	Rasa4	chr12	-	20559884	20560022	20558558	20558694	20560554	20560724	7915	25,19,22	0,0,0	30,10,21	0,0,1	288	150	1	1	1.0,1.0,1.0	1.0,1.0,0.916	0.028
7916	Strn	Strn	chr6	+	16378913	16378987	16370667	16370771	16383681	16383760	7916	100,76,92	0,1,0	113,35,76	0,0,0	224	150	1	1	1.0,0.981,1.0	1.0,1.0,1.0	-0.006
7917	Strn	Strn	chr6	+	16388785	16388921	16387200	16387368	16395133	16395269	7917	159149145	1,0,2	129,94,133	0,0,0	286	150	1	1	0.988,1.0,0.974	1.0,1.0,1.0	-0.013
7918	Strn	Strn	chr6	+	16401765	16401852	16399467	16399578	16402314	16402458	7918	7,9,8	56,74,58	7,6,7	47,29,59	237	150	0.740644	1	0.073,0.071,0.08	0.086,0.116,0.07	-0.016
7919	Strn	Strn	chr6	+	16409728	16409776	16407904	16408080	16410931	16411053	7919	108,125,88	2,0,1	103,56,131	0,0,0	198	150	1	1	0.976,1.0,0.985	1.0,1.0,1.0	-0.013
7920	Strn	Strn	chr6	+	16410931	16411053	16407904	16408080	16412284	16412452	7920	54,92,65	0,0,2	55,35,85	0,0,0	272	150	1	1	1.0,1.0,0.947	1.0,1.0,1.0	-0.018
7921	Lrwd1	Lrwd1	chr12	+	20542157	20542249	20535969	20536110	20542381	20542537	7921	252367362	0,8,5	254195352	3,2,5	242	150	0.785846	1	1.0,0.966,0.978	0.981,0.984,0.978	0
7932	Orai2	Orai2	chr12	+	20509489	20509727	20500307	20500483	20516795	20520428	7932	37,50,56	0,0,0	53,36,50	0,2,1	388	150	0.756533	1	1.0,1.0,1.0	1.0,0.874,0.951	0.058
7933	Orai2	Orai2	chr12	+	20515881	20516017	20509589	20509727	20516795	20520427	7933	0,0,2	16,17,22	3,1,2	20,9,14	286	150	0.054963	0.720675	0.0,0.0,0.046	0.073,0.055,0.07	-0.051
7935	Sh2b2	Sh2b2	chr12	+	20438604	20439039	20428916	20429279	20441810	20442544	7935	12,11,18	13,11,13	10,8,18	11,6,11	585	150	0.701645	1	0.191,0.204,0.262	0.189,0.255,0.296	-0.028
7936	Edrf1	Edrf1	chr1	+	188450269	188450371	188447633	188447790	188450618	188450740	7936	39,81,53	3,3,2	95,20,49	0,3,4	252	150	0.638247	1	0.886,0.941,0.94	1.0,0.799,0.879	0.03
7937	Edrf1	Edrf1	chr1	+	188457324	188457591	188456562	188456674	188459412	188459484	7937	155155190	0,1,5	222106125	0,0,0	417	150	0.541691	1	1.0,0.982,0.932	1.0,1.0,1.0	-0.029
7938	Edrf1	Edrf1	chr1	+	188459781	188459932	188459412	188459484	188462369	188462558	7938	177187150	0,1,2	178116162	0,0,0	301	150	1	1	1.0,0.989,0.974	1.0,1.0,1.0	-0.012
7939	Edrf1	Edrf1	chr1	+	188469217	188469371	188467988	188468138	188471917	188472033	7939	133172168	0,1,0	126,97,158	1,0,2	304	150	1	1	1.0,0.988,1.0	0.984,1.0,0.975	0.01
7940	Ap1s1	Ap1s1	chr12	+	19628237	19628416	19625266	19625423	19629408	19629517	7940	92412431325	0,0,3	10886391027	0,0,0	329	150	1	1	1.0,1.0,0.995	1.0,1.0,1.0	-0.002
7946	Srrt	Srrt	chr12	+	19393095	19393235	19392577	19392857	19397644	19397773	7946	107512581164	0,3,3	9676911150	2,1,8	290	150	1	1	1.0,0.995,0.995	0.996,0.997,0.987	0.003
7947	Srrt	Srrt	chr12	+	19393095	19393235	19392577	19392857	19397807	19397906	7947	468603475	3,0,0	441350501	0,0,0	290	150	1	1	0.988,1.0,1.0	1.0,1.0,1.0	-0.004
7948	Srrt	Srrt	chr12	+	19403258	19403320	19401873	19402031	19403419	19403498	7948	8811112912	1,0,2	853546849	6,5,5	212	150	1	1	0.998,1.0,0.997	0.99,0.987,0.992	0.009
7949	Srrt	Srrt	chr12	+	19405370	19405472	19405070	19405227	19405596	19405699	7949	564709648	0,0,1	501363604	0,0,0	252	150	1	1	1.0,1.0,0.997	1.0,1.0,1.0	-0.001
7950	Srrt	Srrt	chr12	+	19405382	19405472	19405070	19405227	19405596	19405699	7950	266306305	0,0,1	276180295	0,0,0	240	150	1	1	1.0,1.0,0.995	1.0,1.0,1.0	-0.002
7951	Tma16	Tma16	chr16	+	23240593	23240631	23238881	23238994	23241601	23241686	7951	248304288	2,0,3	250152248	0,2,4	188	150	1	1	0.99,1.0,0.987	1.0,0.984,0.98	0.004
7954	Gigyf1	Gigyf1	chr12	-	19167745	19167970	19167318	19167509	19168048	19168192	7954	143208180	1,0,0	144,98,179	0,0,0	375	150	1	1	0.983,1.0,1.0	1.0,1.0,1.0	-0.006
7957	Alox12	Alox12	chr10	-	54968027	54968131	54967613	54967774	54968242	54968365	7957	0,0,0	2,0,0	0,1,0	0,0,0	254	150	1	1	0.0,NA,NA	NA,1.0,NA	-1
7958	Fam133b	Fam133b	chr4	-	30598173	30598224	30594896	30594983	30599620	30599713	7958	112155149	23,25,21	105,73,135	33,14,22	201	150	0.19985	1	0.784,0.822,0.841	0.704,0.796,0.821	0.042
7962	Rrp8	Rrp8	chr1	-	160085581	160085678	160081091	160085374	160085757	160085864	7962	247292274	0,0,1	207160226	0,0,0	247	150	1	1	1.0,1.0,0.994	1.0,1.0,1.0	-0.002
7963	Rrp8	Rrp8	chr1	-	160086223	160086677	160085994	160086124	160088482	160088709	7963	517670621	0,0,0	541315580	0,0,2	604	150	1	1	1.0,1.0,1.0	1.0,1.0,0.986	0.005
7964	Rrp8	Rrp8	chr1	-	160086886	160087253	160086223	160086677	160088482	160088640	7964	521534480	22,41,40	406311450	31,19,39	517	150	0.492596	1	0.873,0.791,0.777	0.792,0.826,0.77	0.018
7965	Pcolce	Pcolce	chr12	+	19085078	19085187	19084190	19084343	19086223	19086482	7965	118215991534	0,4,0	10658341482	0,0,0	259	150	1	1	1.0,0.996,1.0	1.0,1.0,1.0	-0.001
7966	Pcolce	Pcolce	chr12	+	19088480	19088761	19088051	19088188	19089816	19089894	7966	234134992971	0,0,0	280218853137	2,2,0	431	150	1	1	1.0,1.0,1.0	0.998,0.997,1.0	0.002
7969	Btbd19	Btbd19	chr5	-	130602383	130602756	130599672	130599741	130603982	130605403	7969	18,28,32	1,0,0	15,17,21	0,0,0	523	150	1	1	0.838,1.0,1.0	1.0,1.0,1.0	-0.054
7970	Lrch4	Lrch4	chr12	-	19059056	19059134	19057586	19058750	19059224	19059362	7970	251325266	0,0,0	251150253	0,4,0	228	150	1	1	1.0,1.0,1.0	1.0,0.961,1.0	0.013
7971	Lrch4	Lrch4	chr12	-	19060162	19060231	19059985	19060089	19060332	19060449	7971	132208226	23,27,15	108,81,192	8,7,16	219	150	0.114183	1	0.797,0.841,0.912	0.902,0.888,0.892	-0.044
7972	Lrch4	Lrch4	chr12	-	19060876	19060967	19060700	19060786	19061200	19061300	7972	247310291	0,2,1	245130238	0,0,1	241	150	1	1	1.0,0.99,0.995	1.0,1.0,0.993	-0.003
7973	Lrch4	Lrch4	chr12	-	19061200	19061300	19060876	19060967	19061415	19061528	7973	255296305	5,3,4	257143246	0,1,0	250	150	0.153141	1	0.968,0.983,0.979	1.0,0.988,1.0	-0.019
7974	Lrch4	Lrch4	chr12	-	19063610	19063716	19061637	19061774	19068324	19068577	7974	151168125	0,1,0	115,75,110	0,0,0	256	150	1	1	1.0,0.99,1.0	1.0,1.0,1.0	-0.003
7975	Zdhhc2	Zdhhc2	chr16	-	51828345	51828438	51816865	51816978	51828789	51828916	7975	43,39,29	0,0,3	33,17,59	0,0,0	243	150	0.806944	1	1.0,1.0,0.856	1.0,1.0,1.0	-0.048
7976	Tsc22d4	Tsc22d4	chr12	-	18950079	18951095	18947006	18947167	18951530	18952008	7976	170524072187	4,4,4	181112201950	2,5,4	1166	150	0.829848	1	0.982,0.987,0.986	0.991,0.969,0.984	0.004
7977	Cybc1	Cybc1	chr10	-	106500717	106500862	106498729	106500402	106501924	106502021	7977	347384363	0,0,0	363239419	1,0,0	295	150	1	1	1.0,1.0,1.0	0.995,1.0,1.0	0.002
7978	Cybc1	Cybc1	chr10	-	106501924	106502021	106500717	106500862	106502931	106503005	7978	206213234	0,0,0	217149254	0,1,0	247	150	1	1	1.0,1.0,1.0	1.0,0.989,1.0	0.004
7979	Cybc1	Cybc1	chr10	-	106502931	106503005	106500717	106500862	106503425	106503467	7979	66,37,49	1,0,0	72,38,58	0,0,0	224	150	1	1	0.978,1.0,1.0	1.0,1.0,1.0	-0.007
7980	Pfkfb4	Pfkfb4	chr8	+	109653574	109653736	109647985	109648135	109654833	109654950	7980	0,0,0	5,18,9	3,2,1	19,8,10	312	150	0.0811943	0.886915	0.0,0.0,0.0	0.071,0.107,0.046	-0.075
7981	Pfkfb4	Pfkfb4	chr8	+	109653574	109653768	109647985	109648135	109654833	109654950	7981	0,0,0	5,18,9	7,0,0	19,8,10	344	150	0.0252195	0.456114	0.0,0.0,0.0	0.138,0.0,0.0	-0.046
7982	Pfkfb4	Pfkfb4	chr8	+	109653685	109653768	109648002	109648135	109654833	109654950	7982	0,2,0	5,18,9	1,0,0	19,8,10	233	150	1	1	0.0,0.067,0.0	0.033,0.0,0.0	0.011
7983	Pla2g3	Pla2g3	chr14	+	78370171	78370306	78369797	78369930	78370550	78370828	7983	9,21,13	2,0,2	8,4,8	1,0,0	285	150	0.163683	1	0.703,1.0,0.774	0.808,1.0,1.0	-0.11
7984	Psmd8	Psmd8	chr1	-	84475574	84475686	84474376	84474941	84476826	84476927	7984	105616111270	2,22,16	12107981464	32,14,22	262	150	0.0015574	0.0844749	0.997,0.977,0.978	0.956,0.97,0.974	0.017
7985	Psmd8	Psmd8	chr1	-	84477686	84477852	84476826	84476927	84479352	84479455	7985	123617661474	1,0,0	15599491596	0,0,0	316	150	1	1	0.998,1.0,1.0	1.0,1.0,1.0	-0.001
7986	Psmd8	Psmd8	chr1	-	84477686	84477852	84476826	84476927	84480809	84481204	7986	7331024918	0,0,1	946546898	0,0,6	316	150	1	1	1.0,1.0,0.998	1.0,1.0,0.986	0.004
7987	Psmd8	Psmd8	chr1	-	84479352	84479455	84476826	84476927	84480809	84481204	7987	32,42,48	0,0,1	27,27,40	0,0,6	253	150	0.0226925	0.431937	1.0,1.0,0.966	1.0,1.0,0.798	0.056
7988	Psmd8	Psmd8	chr1	-	84479352	84479455	84477686	84477852	84479575	84479648	7988	90313371107	4,0,13	11327271240	9,9,1	253	150	0.973556	1	0.993,1.0,0.981	0.987,0.98,0.999	0.003
7989	Psmd8	Psmd8	chr1	-	84479352	84479455	84477686	84477852	84480809	84481204	7989	435608508	0,0,0	500332556	5,1,0	253	150	1	1	1.0,1.0,1.0	0.983,0.995,1.0	0.007
7990	Psmd8	Psmd8	chr1	-	84479575	84479648	84477686	84477852	84480809	84481204	7990	291394396	0,0,0	337179353	5,1,0	223	150	1	1	1.0,1.0,1.0	0.978,0.992,1.0	0.01
7991	Psmd8	Psmd8	chr1	-	84479575	84479648	84479352	84479455	84480809	84481204	7991	7561126980	0,0,0	9625651036	2,0,0	223	150	1	1	1.0,1.0,1.0	0.997,1.0,1.0	0.001
7992	Trmt11	Trmt11	chr1	+	27065512	27065594	27063064	27063138	27065682	27065775	7992	40,32,39	3,0,4	48,23,28	0,1,4	232	150	0.554449	1	0.896,1.0,0.863	1.0,0.937,0.819	0.001
7993	Trmt11	Trmt11	chr1	+	27067302	27067459	27066026	27066161	27079680	27079761	7993	50,78,51	2,0,0	91,25,62	1,0,1	307	150	1	1	0.924,1.0,1.0	0.978,1.0,0.968	-0.007
7994	Rccd1	Rccd1	chr1	-	134272850	134272880	134271869	134272422	134273818	134273983	7994	17,30,18	0,1,0	33,20,25	4,3,2	180	150	0.000562855	0.0439437	1.0,0.962,1.0	0.873,0.847,0.912	0.11
7995	Rccd1	Rccd1	chr1	-	134276733	134276855	134274234	134274330	134277485	134277793	7995	27,31,30	0,0,0	28,20,30	0,0,1	272	150	1	1	1.0,1.0,1.0	1.0,1.0,0.943	0.019
7996	Rccd1	Rccd1	chr1	-	134276943	134277340	134276733	134276855	134277485	134277793	7996	67145124	0,4,0	106,69,97	0,0,0	547	150	0.563793	1	1.0,0.909,1.0	1.0,1.0,1.0	-0.03
7997	Arhgap12	Arhgap12	chr17	+	51606403	51606440	51588809	51588994	51608689	51609444	7997	32,27,36	0,1,0	38,22,26	0,0,0	187	150	1	1	1.0,0.956,1.0	1.0,1.0,1.0	-0.015
7998	Arhgap12	Arhgap12	chr17	+	51608689	51609444	51588809	51588994	51661893	51662154	7998	130181177	0,0,1	174,92,181	0,0,0	905	150	1	1	1.0,1.0,0.967	1.0,1.0,1.0	-0.011
7999	Arhgap12	Arhgap12	chr17	+	51661893	51662154	51608689	51609444	51665978	51666119	7999	60,103,78	1,0,0	92,42,83	0,0,0	411	150	1	1	0.956,1.0,1.0	1.0,1.0,1.0	-0.015
8000	Arhgap12	Arhgap12	chr17	+	51665978	51666119	51661893	51662154	51667371	51667452	8000	40,52,57	0,2,2	66,34,56	2,0,1	291	150	0.495217	1	1.0,0.931,0.936	0.944,1.0,0.967	-0.015
8001	Arhgap12	Arhgap12	chr17	+	51674061	51674136	51669676	51669802	51678785	51678847	8001	30,34,19	5,10,5	24,19,33	4,1,6	225	150	0.158251	1	0.8,0.694,0.717	0.8,0.927,0.786	-0.101
8002	Elmod2	Elmod2	chr19	+	24798745	24798879	24795963	24796093	24800440	24800509	8002	61,88,74	0,1,0	52,53,61	0,0,0	284	150	1	1	1.0,0.979,1.0	1.0,1.0,1.0	-0.007
8003	Anxa11	Anxa11	chr16	+	1442282	1442395	1440996	1441059	1444738	1445125	8003	270374266	0,0,0	237201308	1,0,0	263	150	1	1	1.0,1.0,1.0	0.993,1.0,1.0	0.002
8004	Anxa11	Anxa11	chr16	+	1455200	1455259	1454196	1454292	1455411	1455534	8004	278337314	0,0,0	256186287	0,3,1	209	150	1	1	1.0,1.0,1.0	1.0,0.978,0.995	0.009
8005	Numb	Numb	chr6	-	103434306	103434453	103431399	103433457	103436629	103436779	8005	10,19,14	38,44,36	6,7,11	35,20,31	297	150	0.308371	1	0.117,0.179,0.164	0.08,0.15,0.152	0.026
8006	Numb	Numb	chr6	-	103436629	103436779	103434306	103434453	103438816	103439107	8006	55,76,66	0,0,0	64,37,56	0,0,2	300	150	1	1	1.0,1.0,1.0	1.0,1.0,0.933	0.022
8007	Numb	Numb	chr6	-	103460521	103460554	103447599	103447674	103466768	103466843	8007	32,46,18	13,14,9	20,26,20	12,6,6	183	150	0.868376	1	0.669,0.729,0.621	0.577,0.78,0.732	-0.023
8008	Numb	Numb	chr6	-	103487120	103487205	103476862	103477003	103516820	103516948	8008	20,27,31	20,35,15	32,9,35	24,7,28	235	150	0.673204	1	0.39,0.33,0.569	0.46,0.451,0.444	-0.022
8009	Numb	Numb	chr6	-	103487120	103487205	103476862	103477003	103553296	103553352	8009	12,18,11	0,2,9	24,4,21	4,4,2	235	150	0.768855	1	1.0,0.852,0.438	0.793,0.39,0.87	0.079
8010	Numb	Numb	chr6	-	103516820	103516948	103476862	103477003	103553125	103553290	8010	29,35,29	0,0,2	27,9,27	0,0,0	278	150	1	1	1.0,1.0,0.887	1.0,1.0,1.0	-0.038
8011	Numb	Numb	chr6	-	103516820	103516948	103476862	103477003	103553296	103553420	8011	56,74,73	0,2,9	53,23,46	4,4,2	278	150	0.447412	1	1.0,0.952,0.814	0.877,0.756,0.925	0.069
8012	Numb	Numb	chr6	-	103516820	103516948	103487120	103487205	103553296	103553420	8012	47,51,80	3,3,2	42,21,35	4,0,3	278	150	0.953602	1	0.894,0.902,0.956	0.85,1.0,0.863	0.013
8013	Dcaf15	Dcaf15	chr19	+	24056607	24056747	24056407	24056514	24056829	24057000	8013	161296228	1,2,0	171109190	0,0,0	290	150	1	1	0.988,0.987,1.0	1.0,1.0,1.0	-0.008
8014	Dcaf15	Dcaf15	chr19	+	24060493	24060609	24060308	24060413	24060830	24061277	8014	210361330	0,0,0	249182325	3,0,1	266	150	1	1	1.0,1.0,1.0	0.979,1.0,0.995	0.009
8015	RGD1561730	RGD1561730	chr12	-	18214743	18214830	18213138	18213328	18215511	18215829	8015	6,0,4	6,3,2	0,2,1	4,2,3	237	150	0.0293879	0.501478	0.388,0.0,0.559	0.0,0.388,0.174	0.128
8016	RGD1561730	RGD1561730	chr12	-	18214743	18214830	18213138	18213328	18216192	18216469	8016	4,0,2	2,1,3	0,0,0	0,3,4	237	150	1	1	0.559,0.0,0.297	NA,0.0,0.0	0.285
8019	RGD1561730	RGD1561730	chr12	-	18215511	18215895	18213138	18213328	18216192	18216465	8019	13,13,13	2,1,3	8,2,8	0,3,4	534	150	0.297531	1	0.646,0.785,0.549	1.0,0.158,0.36	0.154
8021	Ctnna1	Ctnna1	chr18	+	26761388	26761495	26728517	26728583	26782651	26782818	8021	141183205	0,0,0	193,89,157	2,0,2	257	150	1	1	1.0,1.0,1.0	0.983,1.0,0.979	0.013
8022	Ctnna1	Ctnna1	chr18	+	26762935	26763131	26761388	26761495	26782651	26782818	8022	85410651046	1,1,2	975546909	0,0,1	346	150	1	1	0.997,0.998,0.996	1.0,1.0,0.997	-0.002
8023	Ctnna1	Ctnna1	chr18	+	26844029	26844122	26832984	26833137	26847735	26847892	8023	534724697	1,0,0	564351524	0,0,0	243	150	1	1	0.997,1.0,1.0	1.0,1.0,1.0	-0.001
8024	Ctnna1	Ctnna1	chr18	+	26852990	26853142	26852222	26852423	26856470	26856581	8024	7981113873	0,0,4	863519968	0,0,0	302	150	1	1	1.0,1.0,0.991	1.0,1.0,1.0	-0.003
8039	Csrp1	Csrp1	chr13	+	47168032	47168145	47158170	47158208	47172845	47173014	8039	186522042404	0,4,0	196011951931	0,2,0	263	150	1	1	1.0,0.997,1.0	1.0,0.997,1.0	0
8040	Csrp1	Csrp1	chr13	+	47168032	47168145	47158170	47158208	47174373	47174503	8040	657666960	0,2,0	678351569	0,0,1	263	150	1	1	1.0,0.995,1.0	1.0,1.0,0.997	-0.001
8041	Csrp1	Csrp1	chr13	+	47172845	47173014	47158170	47158208	47174373	47174503	8041	196425572483	0,2,0	228914402261	0,0,1	319	150	1	1	1.0,0.998,1.0	1.0,1.0,0.999	0
8042	Csrp1	Csrp1	chr13	+	47172845	47173014	47168032	47168145	47174373	47174503	8042	317340953932	0,5,3	357222823623	1,0,0	319	150	1	1	1.0,0.997,0.998	0.999,1.0,1.0	-0.001
8043	Csrp1	Csrp1	chr13	+	47172845	47173014	47168032	47168145	47177768	47177862	8043	168821292108	14,12,9	179111871856	16,12,10	319	150	0.26826	1	0.983,0.988,0.991	0.981,0.979,0.989	0.004
8044	Csrp1	Csrp1	chr13	+	47174373	47174503	47168032	47168145	47177768	47177862	8044	109916561477	14,12,9	13658891389	16,12,10	280	150	0.373832	1	0.977,0.987,0.989	0.979,0.975,0.987	0.004
8045	Csrp1	Csrp1	chr13	+	47174373	47174503	47172845	47173014	47177768	47177862	8045	258136173299	0,0,1	314419823154	0,0,0	280	150	1	1	1.0,1.0,0.999	1.0,1.0,1.0	0
8047	Gtf3c2	Gtf3c2	chr6	+	25200645	25200708	25197267	25197506	25203137	25203407	8047	22,11,15	72,80,73	7,9,21	50,53,85	213	150	0.688309	1	0.177,0.088,0.126	0.09,0.107,0.148	0.015
8048	Gtf3c2	Gtf3c2	chr6	+	25203560	25203882	25203137	25203407	25204570	25204847	8048	457509484	2,3,0	518242396	0,0,0	472	150	1	1	0.986,0.982,1.0	1.0,1.0,1.0	-0.011
8049	Gtf3c2	Gtf3c2	chr6	+	25204121	25204250	25203560	25203882	25204570	25204847	8049	52,70,73	89116122	76,29,68	108,53,96	279	150	0.479163	1	0.239,0.245,0.243	0.274,0.227,0.276	-0.017
8050	Gtf3c2	Gtf3c2	chr6	+	25208258	25208486	25207508	25207607	25208633	25208745	8050	330421360	10,11,3	307188363	6,3,3	378	150	0.158664	1	0.929,0.938,0.979	0.953,0.961,0.98	-0.016
8051	Gtf3c2	Gtf3c2	chr6	+	25208258	25208491	25207508	25207607	25208633	25208745	8051	199256230	10,11,3	184125236	6,3,3	383	150	0.142859	1	0.886,0.901,0.968	0.923,0.942,0.969	-0.026
8052	Gtf3c2	Gtf3c2	chr6	+	25217457	25217619	25217226	25217371	25217786	25217874	8052	314458299	2,0,0	310209340	0,0,0	312	150	1	1	0.987,1.0,1.0	1.0,1.0,1.0	-0.004
8053	Gtf3c2	Gtf3c2	chr6	+	25217786	25217874	25217457	25217619	25218117	25218246	8053	228332226	0,1,0	281148278	0,0,0	238	150	1	1	1.0,0.995,1.0	1.0,1.0,1.0	-0.002
8056	Kat5	Kat5	chr1	-	202898555	202898696	202898388	202898482	202900505	202900595	8056	286366341	0,1,2	320182308	0,2,0	291	150	1	1	1.0,0.995,0.989	1.0,0.979,1.0	0.002
8057	Kat5	Kat5	chr1	-	202901818	202901974	202901654	202901729	202902260	202902397	8057	118160157	118201172	164105176	133,83,139	306	150	0.0072687	0.221509	0.329,0.281,0.309	0.377,0.383,0.383	-0.075
8058	Kat5	Kat5	chr1	-	202901818	202902001	202901654	202901729	202902260	202902397	8058	88,108,93	118201172	113,68,110	133,83,139	333	150	0.0177654	0.374323	0.251,0.195,0.196	0.277,0.27,0.263	-0.056
8059	Zfp605	Zfp605	chr12	-	46549796	46550196	46544588	46548454	46553138	46553231	8059	2,5,7	5,2,0	9,2,10	3,2,0	550	150	0.583453	1	0.098,0.405,1.0	0.45,0.214,1.0	-0.054
8060	Zfp605	Zfp605	chr12	-	46553664	46553785	46553138	46553231	46562112	46562266	8060	2,0,0	0,2,9	3,1,0	11,6,7	271	150	0.455857	1	1.0,0.0,0.0	0.131,0.084,0.0	0.262
8061	Zhx1	Zhx1	chr7	-	89584305	89584385	89582362	89584175	89587636	89590488	8061	18,15,21	185236196	25,7,17	141121181	230	150	0.343762	1	0.06,0.04,0.065	0.104,0.036,0.058	-0.011
8062	Zhx1	Zhx1	chr7	-	89587636	89590488	89582362	89584175	89597600	89597690	8062	304935163228	0,0,1	295017462881	0,0,0	3002	150	1	1	1.0,1.0,0.994	1.0,1.0,1.0	-0.002
8063	Zhx1	Zhx1	chr7	-	89587636	89590488	89582362	89584175	89604131	89604242	8063	310936393315	2,3,0	301618072953	2,0,0	3002	150	1	1	0.987,0.984,1.0	0.987,1.0,1.0	-0.005
8064	Zhx1	Zhx1	chr7	-	89596645	89596673	89587636	89590488	89604131	89604242	8064	7,0,4	65,132,93	4,0,0	70,63,78	178	150	0.0811219	0.886716	0.083,0.0,0.035	0.046,0.0,0.0	0.024
8065	Zhx1	Zhx1	chr7	-	89597600	89597690	89582362	89584175	89604131	89604242	8065	6,5,3	2,3,0	0,1,5	2,0,0	240	150	0.179664	1	0.652,0.51,1.0	0.0,1.0,1.0	0.054
8066	Zhx1	Zhx1	chr7	-	89597600	89597690	89587636	89590488	89604131	89604242	8066	11,14,8	65,132,93	4,3,11	70,63,78	240	150	0.263647	1	0.096,0.062,0.051	0.034,0.029,0.081	0.022
8067	Zhx1	Zhx1	chr7	-	89604131	89604242	89587636	89590488	89610887	89610941	8067	105159158	3,2,4	109,86,118	4,2,1	261	150	0.880171	1	0.953,0.979,0.958	0.94,0.961,0.985	0.001
8074	Rbm19	Rbm19	chr12	-	36433436	36433557	36426983	36427156	36434253	36434454	8074	268397349	2,0,0	268180314	0,0,0	271	150	1	1	0.987,1.0,1.0	1.0,1.0,1.0	-0.004
8075	Rbm19	Rbm19	chr12	-	36442761	36442842	36441738	36441817	36443797	36444054	8075	231329343	0,0,0	282207298	0,0,2	231	150	1	1	1.0,1.0,1.0	1.0,1.0,0.99	0.003
8081	Cep295	Cep295	chr8	-	12156870	12156894	12156569	12156756	12156983	12157121	8081	13,12,14	27,35,28	13,5,8	19,13,21	174	150	0.818469	1	0.293,0.228,0.301	0.371,0.249,0.247	-0.015
8082	Cep295	Cep295	chr8	-	12156983	12157121	12156567	12156756	12157199	12157293	8082	65,79,91	0,3,2	50,38,66	2,1,2	288	150	0.679831	1	1.0,0.932,0.96	0.929,0.952,0.945	0.022
8083	Cep295	Cep295	chr8	-	12162265	12162511	12160897	12161040	12162853	12162956	8083	109186138	2,5,2	109,88,122	2,3,0	396	150	0.356609	1	0.954,0.934,0.963	0.954,0.917,1.0	-0.007
8084	Cep295	Cep295	chr8	-	12183442	12183538	12180345	12180486	12190067	12190268	8084	11,14,17	0,1,0	13,13,6	0,0,0	246	150	1	1	1.0,0.895,1.0	1.0,1.0,1.0	-0.035
8085	Cep295	Cep295	chr8	-	12183469	12183538	12180345	12180486	12190067	12190268	8085	13,10,6	0,1,0	6,5,9	0,0,0	219	150	1	1	1.0,0.873,1.0	1.0,1.0,1.0	-0.042
8086	Cep295	Cep295	chr8	-	12187917	12188011	12183442	12183538	12188845	12188970	8086	69,84,81	2,0,0	66,54,66	4,0,2	244	150	0.117793	1	0.955,1.0,1.0	0.91,1.0,0.953	0.031
8087	Cep295	Cep295	chr8	-	12188845	12188970	12183442	12183538	12190067	12190268	8087	46,36,34	0,0,0	56,23,42	0,0,2	275	150	1	1	1.0,1.0,1.0	1.0,1.0,0.92	0.027
8088	Kif18b	Kif18b	chr10	-	87881174	87881501	87880400	87880558	87889738	87889895	8088	354388353	0,0,0	301180297	0,2,0	477	150	1	1	1.0,1.0,1.0	1.0,0.966,1.0	0.011
8089	Brix1	Brix1	chr2	-	59454547	59454621	59454366	59454417	59454820	59454870	8089	418665534	0,2,2	460333481	0,0,0	224	150	1	1	1.0,0.996,0.994	1.0,1.0,1.0	-0.003
8090	Brix1	Brix1	chr2	-	59457505	59457549	59455156	59455227	59459198	59459310	8090	284414318	0,0,0	248213351	1,0,0	194	150	1	1	1.0,1.0,1.0	0.995,1.0,1.0	0.002
8093	Shisa4	Shisa4	chr13	-	46800760	46800928	46800486	46800533	46801907	46802041	8093	535730601	2,0,2	686399607	0,0,0	318	150	1	1	0.992,1.0,0.993	1.0,1.0,1.0	-0.005
8094	Shisa4	Shisa4	chr13	-	46801907	46802041	46800760	46800928	46803630	46803703	8094	204263194	0,0,0	241149230	0,0,1	284	150	1	1	1.0,1.0,1.0	1.0,1.0,0.992	0.003
8095	Shisa4	Shisa4	chr13	-	46803117	46803289	46801907	46802041	46803630	46803703	8095	326430402	4,0,2	345214459	0,0,5	322	150	1	1	0.974,1.0,0.989	1.0,1.0,0.977	-0.005
8096	Atat1	Atat1	chr20	+	2851646	2851715	2851487	2851533	2853342	2853425	8096	25,36,22	4,0,6	34,35,39	3,1,2	219	150	0.181552	1	0.811,1.0,0.715	0.886,0.96,0.93	-0.083
8097	Atat1	Atat1	chr20	+	2851646	2851715	2851487	2851533	2853726	2853798	8097	27,59,32	7,6,9	34,28,52	5,1,9	219	150	0.268229	1	0.725,0.871,0.709	0.823,0.95,0.798	-0.089
8098	Atat1	Atat1	chr20	+	2853342	2853425	2851487	2851533	2853726	2853798	8098	13,10,24	7,6,9	19,4,9	5,1,9	233	150	0.948214	1	0.545,0.518,0.632	0.71,0.72,0.392	-0.042
8099	Atat1	Atat1	chr20	+	2853342	2853425	2851646	2851715	2853726	2853798	8099	20,21,24	13,34,16	27,17,15	11,7,23	233	150	0.415426	1	0.498,0.285,0.491	0.612,0.61,0.296	-0.081
8100	Atat1	Atat1	chr20	+	2853726	2853798	2851487	2851533	2854002	2854073	8100	47,65,78	3,4,11	62,22,61	1,4,6	222	150	0.496223	1	0.914,0.917,0.827	0.977,0.788,0.873	0.007
8102	Atat1	Atat1	chr20	+	2856885	2856928	2856720	2856800	2857273	2857579	8102	28,37,39	0,0,0	26,17,21	2,0,0	193	150	1	1	1.0,1.0,1.0	0.91,1.0,1.0	0.03
8103	LOC102554019	LOC102554019	chr12	-	16464078	16464142	16431939	16432109	16473414	16473498	8103	0,1,0	0,0,1	0,0,0	0,0,1	214	150	1	1	NA,1.0,0.0	NA,NA,0.0	0.5
8104	LOC102554019	LOC102554019	chr12	-	16474533	16475140	16473414	16473498	16478727	16479103	8104	12,11,18	0,0,1	21,6,20	0,0,0	757	150	1	1	1.0,1.0,0.781	1.0,1.0,1.0	-0.073
8105	Dtl	Dtl	chr13	-	103137248	103137352	103136902	103137007	103138529	103138603	8105	126161128	0,0,0	109,47,106	0,0,4	254	150	0.46678	1	1.0,1.0,1.0	1.0,1.0,0.94	0.02
8106	Dtl	Dtl	chr13	-	103137248	103137352	103136902	103137007	103142014	103142127	8106	80,79,71	0,0,2	56,17,41	0,0,0	254	150	1	1	1.0,1.0,0.954	1.0,1.0,1.0	-0.015
8107	Dtl	Dtl	chr13	-	103138529	103138603	103136902	103137007	103142014	103142127	8107	21,43,19	0,0,2	27,13,25	0,0,0	224	150	1	1	1.0,1.0,0.864	1.0,1.0,1.0	-0.045
8108	Dtl	Dtl	chr13	-	103138529	103138603	103137248	103137352	103142014	103142127	8108	69,123,76	2,0,0	81,43,86	0,0,0	224	150	1	1	0.959,1.0,1.0	1.0,1.0,1.0	-0.014
8110	Dtl	Dtl	chr13	-	103150870	103150961	103150190	103150316	103154676	103154811	8110	3,2,2	46,48,55	5,0,4	53,30,41	241	150	0.40467	1	0.039,0.025,0.022	0.055,0.0,0.057	-0.009
8111	Il3ra	Il3ra	chr12	-	16318286	16318353	16318080	16318190	16320234	16320337	8111	262314304	0,0,0	278164269	0,0,2	217	150	1	1	1.0,1.0,1.0	1.0,1.0,0.989	0.004
8112	Il3ra	Il3ra	chr12	-	16320234	16320337	16318286	16318353	16320789	16320901	8112	426598507	12,7,15	479298492	17,7,14	253	150	0.250143	1	0.955,0.981,0.952	0.944,0.962,0.954	0.009
8113	Il3ra	Il3ra	chr12	-	16320789	16320901	16318286	16318353	16321114	16321230	8113	50,60,64	2,1,0	59,35,61	3,3,5	262	150	0.00215644	0.103904	0.935,0.972,1.0	0.918,0.87,0.875	0.081
8114	Il3ra	Il3ra	chr12	-	16320987	16321017	16320789	16320901	16321114	16321230	8114	311490407	8,13,4	346217384	7,1,13	180	150	0.860265	1	0.97,0.969,0.988	0.976,0.995,0.961	-0.002
8115	Il3ra	Il3ra	chr12	-	16322455	16322576	16322188	16322321	16323125	16323216	8115	65,132,94	1,0,1	82,71,90	0,0,0	271	150	1	1	0.973,1.0,0.981	1.0,1.0,1.0	-0.015
8116	Il3ra	Il3ra	chr12	-	16322669	16322836	16322455	16322576	16323125	16323216	8116	51,91,90	0,0,0	70,33,62	7,0,0	317	150	0.0138831	0.325382	1.0,1.0,1.0	0.826,1.0,1.0	0.058
8117	Arhgef25	Arhgef25	chr7	-	63007322	63007523	63007013	63007194	63007701	63007779	8117	359498508	0,0,0	235270433	0,0,2	351	150	1	1	1.0,1.0,1.0	1.0,1.0,0.989	0.004
8118	Arhgef25	Arhgef25	chr7	-	63007701	63007779	63007322	63007523	63007977	63008028	8118	125216192	0,1,0	117,96,156	0,0,0	228	150	1	1	1.0,0.993,1.0	1.0,1.0,1.0	-0.002
8119	Arhgef25	Arhgef25	chr7	-	63009892	63009988	63009322	63009399	63010119	63010334	8119	164228177	8,25,13	196120157	16,5,14	246	150	0.673653	1	0.926,0.848,0.892	0.882,0.936,0.872	-0.008
8120	Arhgef25	Arhgef25	chr7	-	63012223	63012338	63010119	63010334	63012482	63012597	8120	14,8,7	83135118	15,6,11	73,65,97	265	150	0.11939	1	0.087,0.032,0.032	0.104,0.05,0.06	-0.021
8121	Zfyve21	Zfyve21	chr6	+	130885506	130885557	130873978	130874194	130887321	130887397	8121	47,69,89	0,1,0	47,28,54	0,0,0	201	150	1	1	1.0,0.981,1.0	1.0,1.0,1.0	-0.006
8122	Zfyve21	Zfyve21	chr6	+	130886058	130886227	130885506	130885557	130887321	130887397	8122	152208208	0,0,0	206141213	0,2,1	319	150	1	1	1.0,1.0,1.0	1.0,0.971,0.99	0.013
8123	Zfyve21	Zfyve21	chr6	+	130887475	130887567	130887321	130887397	130889742	130889885	8123	102122117	0,0,0	99,80,111	1,0,0	242	150	1	1	1.0,1.0,1.0	0.984,1.0,1.0	0.005
8124	Zfyve21	Zfyve21	chr6	+	130888062	130888119	130887475	130887567	130889742	130889885	8124	1,1,1	47,68,60	1,0,0	49,52,58	207	150	1	1	0.015,0.011,0.012	0.015,0.0,0.0	0.008
8125	Zfyve21	Zfyve21	chr6	+	130888062	130888119	130887475	130887567	130889745	130889885	8125	1,2,1	24,29,38	0,0,1	22,16,33	207	150	0.418519	1	0.029,0.048,0.019	0.0,0.0,0.021	0.025
8126	Zfyve21	Zfyve21	chr6	+	130888065	130888119	130887475	130887567	130889742	130889885	8126	0,8,2	47,68,60	4,2,0	49,52,58	204	150	0.347398	1	0.0,0.08,0.024	0.057,0.028,0.0	0.006
8127	Zfyve21	Zfyve21	chr6	+	130888065	130888119	130887475	130887567	130889745	130889885	8127	1,9,2	24,29,38	3,1,2	22,16,33	204	150	0.330464	1	0.03,0.186,0.037	0.091,0.044,0.043	0.025
8128	Prkar1b	Prkar1b	chr12	+	15599912	15599973	15590977	15591136	15605304	15605426	8128	76,97,121	0,0,1	66,49,107	0,0,0	211	150	1	1	1.0,1.0,0.989	1.0,1.0,1.0	-0.004
8129	Dnaaf5	Dnaaf5	chr12	-	15464057	15464208	15459405	15459562	15467692	15467840	8129	235343302	1,0,0	277188273	0,0,0	301	150	1	1	0.992,1.0,1.0	1.0,1.0,1.0	-0.003
8130	Dnaaf5	Dnaaf5	chr12	-	15479085	15479298	15475069	15475213	15480551	15480784	8130	357425392	2,0,0	355221314	0,1,0	363	150	1	1	0.987,1.0,1.0	1.0,0.989,1.0	-0.001
8131	Fndc3b	Fndc3b	chr2	-	110322919	110323086	110320357	110320485	110334754	110334967	8131	169194165	0,0,0	153108170	0,0,1	317	150	1	1	1.0,1.0,1.0	1.0,1.0,0.988	0.004
8132	Fndc3b	Fndc3b	chr2	-	110348485	110348635	110345175	110345456	110348938	110349052	8132	135203140	1,2,1	176,75,139	0,0,0	300	150	1	1	0.985,0.981,0.986	1.0,1.0,1.0	-0.016
8133	Fndc3b	Fndc3b	chr2	-	110378811	110378865	110362405	110362530	110381623	110381762	8133	78,87,79	0,0,2	66,34,71	0,2,2	204	150	0.493315	1	1.0,1.0,0.967	1.0,0.926,0.963	0.026
8134	Fndc3b	Fndc3b	chr2	-	110435909	110436153	110432137	110432428	110450338	110450415	8134	187205167	0,2,0	171130162	0,0,0	394	150	1	1	1.0,0.975,1.0	1.0,1.0,1.0	-0.008
8135	Fndc3b	Fndc3b	chr2	-	110450338	110450415	110435909	110436153	110526013	110526089	8135	104,105,95	4,0,2	95,78,97	0,0,0	227	150	0.777887	1	0.945,1.0,0.969	1.0,1.0,1.0	-0.029
8136	Sun1	Sun1	chr12	-	15400664	15400780	15399320	15399488	15403453	15403538	8136	381524435	0,0,1	374283505	0,2,0	266	150	1	1	1.0,1.0,0.996	1.0,0.988,1.0	0.003
8137	Sun1	Sun1	chr12	-	15407327	15407371	15406194	15406303	15408735	15408822	8137	163183159	0,0,0	122,83,162	0,0,3	194	150	1	1	1.0,1.0,1.0	1.0,1.0,0.977	0.008
8138	Sun1	Sun1	chr12	-	15407327	15407371	15406194	15406306	15408735	15408822	8138	224282238	0,0,1	185136240	0,0,0	194	150	1	1	1.0,1.0,0.995	1.0,1.0,1.0	-0.002
8139	Sun1	Sun1	chr12	-	15411794	15411893	15411362	15411456	15414259	15414370	8139	270345312	0,2,0	252201301	0,2,0	249	150	1	1	1.0,0.99,1.0	1.0,0.984,1.0	0.002
8140	Sun1	Sun1	chr12	-	15411794	15411893	15411362	15411456	15414659	15414725	8140	122154124	1,0,0	148108170	0,0,0	249	150	1	1	0.987,1.0,1.0	1.0,1.0,1.0	-0.004
8141	Sun1	Sun1	chr12	-	15411794	15411893	15411362	15411456	15418321	15418501	8141	111,126,95	0,0,0	112,87,125	1,1,1	249	150	1	1	1.0,1.0,1.0	0.985,0.981,0.987	0.016
8142	Sun1	Sun1	chr12	-	15414259	15414370	15411362	15411456	15414659	15414725	8142	123174172	1,0,0	139,96,137	0,0,0	261	150	1	1	0.986,1.0,1.0	1.0,1.0,1.0	-0.005
8143	Sun1	Sun1	chr12	-	15414259	15414370	15411794	15411893	15414659	15414725	8143	286392390	15,30,30	279212318	36,27,48	261	150	0.000114976	0.0148736	0.916,0.882,0.882	0.817,0.819,0.792	0.084
8144	Sun1	Sun1	chr12	-	15414659	15414725	15411362	15411456	15415563	15415761	8144	104111116	0,0,1	110,79,120	0,0,0	216	150	1	1	1.0,1.0,0.988	1.0,1.0,1.0	-0.004
8145	Sun1	Sun1	chr12	-	15414659	15414725	15411362	15411456	15418321	15418501	8145	8,9,11	0,0,0	10,6,14	1,1,1	216	150	0.573922	1	1.0,1.0,1.0	0.874,0.806,0.907	0.138
8146	Sun1	Sun1	chr12	-	15414659	15414725	15411794	15411893	15418321	15418501	8146	16,28,29	4,2,1	36,24,46	0,6,3	216	150	0.836226	1	0.735,0.907,0.953	1.0,0.735,0.914	-0.018
8147	Sun1	Sun1	chr12	-	15414659	15414725	15411794	15411893	15427759	15427856	8147	16,31,28	0,1,0	37,24,46	0,0,0	216	150	1	1	1.0,0.956,1.0	1.0,1.0,1.0	-0.015
8148	Sun1	Sun1	chr12	-	15415563	15415761	15411362	15411456	15418321	15418501	8148	260289293	0,0,0	263195238	1,1,1	348	150	1	1	1.0,1.0,1.0	0.991,0.988,0.99	0.01
8149	Sun1	Sun1	chr12	-	15415563	15415761	15414659	15414725	15418321	15418501	8149	416506469	0,0,2	445329437	4,3,3	348	150	0.557729	1	1.0,1.0,0.99	0.98,0.979,0.984	0.016
8150	Sun1	Sun1	chr12	-	15415563	15415761	15414659	15414725	15421385	15421500	8150	241305270	0,0,0	280188270	0,0,1	348	150	1	1	1.0,1.0,1.0	1.0,1.0,0.991	0.003
8151	Sun1	Sun1	chr12	-	15418321	15418501	15411794	15411893	15418602	15418629	8151	241311305	0,0,0	276192274	2,0,0	330	150	1	1	1.0,1.0,1.0	0.984,1.0,1.0	0.005
8152	Sun1	Sun1	chr12	-	15418321	15418501	15415563	15415761	15418602	15418629	8152	412510503	0,0,0	442327438	0,1,2	330	150	1	1	1.0,1.0,1.0	1.0,0.993,0.99	0.006
8153	Sun1	Sun1	chr12	-	15418602	15418629	15415563	15415761	15421385	15421500	8153	4,3,5	0,0,0	1,2,4	1,0,0	177	150	1	1	1.0,1.0,1.0	0.459,1.0,1.0	0.18
8154	Sun1	Sun1	chr12	-	15419750	15419932	15418602	15418629	15421385	15421508	8154	385458390	17,9,12	349239347	1,2,10	332	150	0.00458361	0.168184	0.911,0.958,0.936	0.994,0.982,0.94	-0.037
8155	Sun1	Sun1	chr12	-	15421385	15421508	15414659	15414725	15427759	15427856	8155	32,25,36	0,3,1	20,24,34	5,1,0	273	150	0.316118	1	1.0,0.821,0.952	0.687,0.93,1.0	0.052
8156	Sun1	Sun1	chr12	-	15421385	15421580	15414659	15414725	15427759	15427856	8156	296323307	0,3,1	265188260	5,1,0	345	150	0.574614	1	1.0,0.979,0.993	0.958,0.988,1.0	0.009
8157	Sun1	Sun1	chr12	-	15427759	15427856	15421385	15421580	15440319	15440404	8157	148171185	0,3,0	137,97,132	2,0,4	247	150	0.736686	1	1.0,0.972,1.0	0.977,1.0,0.952	0.014
8158	Sun1	Sun1	chr12	-	15427759	15427856	15421385	15421580	15441125	15441277	8158	179201216	3,7,4	161123167	2,1,5	247	150	0.353992	1	0.973,0.946,0.97	0.98,0.987,0.953	-0.01
8159	Sun1	Sun1	chr12	-	15440291	15440404	15427759	15427856	15441125	15441144	8159	43,33,26	45,44,53	33,14,36	43,31,44	263	150	0.883501	1	0.353,0.3,0.219	0.304,0.205,0.318	0.015
8160	Sun1	Sun1	chr12	-	15440319	15440404	15421385	15421580	15441125	15441184	8160	6,9,2	3,7,4	8,1,9	2,1,5	235	150	0.257623	1	0.561,0.451,0.242	0.719,0.39,0.535	-0.13
8161	Sun1	Sun1	chr12	-	15440319	15440404	15427759	15427856	15441125	15441184	8161	17,18,21	45,44,53	23,5,10	43,31,44	235	150	0.352682	1	0.194,0.207,0.202	0.255,0.093,0.127	0.043
8162	Sun1	Sun1	chr12	-	15440327	15440404	15427759	15427856	15441125	15441259	8162	7,11,4	45,44,53	8,2,9	43,31,44	227	150	0.883233	1	0.093,0.142,0.048	0.109,0.041,0.119	0.005
8163	Get4	Get4	chr12	-	15379846	15379922	15379654	15379727	15380003	15380144	8163	6841129819	0,2,0	723580896	0,0,0	226	150	1	1	1.0,0.997,1.0	1.0,1.0,1.0	-0.001
8164	Get4	Get4	chr12	-	15380003	15380144	15379846	15379922	15381374	15381513	8164	87013451022	0,0,1	9957681137	0,0,0	291	150	1	1	1.0,1.0,0.998	1.0,1.0,1.0	-0.001
8165	Adap1	Adap1	chr12	+	15341529	15341660	15324236	15324403	15347363	15347455	8165	10,8,9	0,0,0	7,3,6	0,0,1	281	150	1	1	1.0,1.0,1.0	1.0,1.0,0.762	0.079
8166	Cox19	Cox19	chr12	+	15306154	15306266	15303534	15303644	15310588	15313014	8166	348512415	0,2,0	460260470	0,0,2	262	150	1	1	1.0,0.993,1.0	1.0,1.0,0.993	0
8167	Rprd2	Rprd2	chr2	-	183341223	183341301	183339951	183340004	183342255	183342356	8167	155135149	8,6,12	102,41,107	4,8,10	228	150	0.2533	1	0.927,0.937,0.891	0.944,0.771,0.876	0.055
8168	Rprd2	Rprd2	chr2	-	183345447	183345577	183342255	183342356	183367196	183367401	8168	150137112	2,2,0	93,69,127	0,0,0	280	150	0.944405	1	0.976,0.973,1.0	1.0,1.0,1.0	-0.017
8170	Hey1	Hey1	chr2	+	93097064	93097140	93096705	93096854	93097279	93097363	8170	0,7,4	0,0,1	7,1,9	0,0,0	226	150	1	1	NA,1.0,0.726	1.0,1.0,1.0	-0.137
8171	Zfand2a	Zfand2a	chr12	+	15170001	15170067	15168707	15168859	15170235	15172679	8171	197290236	0,0,0	380263486	0,0,2	216	150	1	1	1.0,1.0,1.0	1.0,1.0,0.994	0.002
8172	Mafk	Mafk	chr12	-	14837912	14837992	14834627	14837045	14845197	14845345	8172	148249172	1,0,0	218,94,247	0,0,0	230	150	1	1	0.99,1.0,1.0	1.0,1.0,1.0	-0.003
8173	Nudt1	Nudt1	chr12	-	14304870	14305016	14302513	14303063	14305660	14305825	8173	205271263	0,1,2	156143213	0,0,1	296	150	1	1	1.0,0.993,0.985	1.0,1.0,0.991	-0.004
8174	Nudt1	Nudt1	chr12	-	14304870	14305016	14302513	14303063	14309501	14309559	8174	139166185	0,0,0	129,90,134	0,0,1	296	150	1	1	1.0,1.0,1.0	1.0,1.0,0.985	0.005
8175	Nudt1	Nudt1	chr12	-	14305660	14305825	14302727	14303063	14309501	14309559	8175	43,74,86	0,0,0	68,33,75	0,0,1	315	150	1	1	1.0,1.0,1.0	1.0,1.0,0.973	0.009
8176	Nudt1	Nudt1	chr12	-	14305660	14305825	14304870	14305016	14309501	14309559	8176	129199191	20,21,30	107,93,170	10,7,17	315	150	0.062395	0.770227	0.754,0.819,0.752	0.836,0.864,0.826	-0.067
8177	Snx8	Snx8	chr12	+	14286100	14286181	14283244	14283366	14286429	14286590	8177	191307239	0,1,1	190124254	2,1,1	231	150	1	1	1.0,0.995,0.994	0.984,0.988,0.994	0.008
8178	Mphosph10	Mphosph10	chr1	-	117961563	117962248	117961003	117961149	117964016	117964149	8178	302440784036	0,0,0	320319343242	0,2,0	835	150	1	1	1.0,1.0,1.0	1.0,0.994,1.0	0.002
8179	Eif3b	Eif3b	chr12	-	14198810	14198936	14198189	14198267	14199827	14199966	8179	189925802309	0,1,0	204912742137	0,0,3	276	150	1	1	1.0,0.999,1.0	1.0,1.0,0.997	0.001
8180	Eif3b	Eif3b	chr12	-	14200541	14200620	14199827	14199966	14201917	14202040	8180	170825842281	1,0,0	198111912041	2,3,3	229	150	1	1	0.999,1.0,1.0	0.998,0.996,0.998	0.002
8181	Eif3b	Eif3b	chr12	-	14201917	14202040	14200541	14200620	14203121	14203194	8181	223731242953	0,0,0	244015122524	2,1,0	273	150	1	1	1.0,1.0,1.0	0.999,0.999,1.0	0.001
8184	Lfng	Lfng	chr12	-	14033023	14033189	14031815	14031901	14033525	14033611	8184	117815331318	10,12,6	9236221054	5,3,5	316	150	0.301225	1	0.982,0.984,0.991	0.989,0.99,0.99	-0.004
8185	Iqce	Iqce	chr12	+	13951549	13951684	13950914	13951043	13952762	13952833	8185	18,23,14	56,100,81	23,11,26	58,51,69	285	150	0.10901	1	0.145,0.108,0.083	0.173,0.102,0.165	-0.035
8186	Iqce	Iqce	chr12	+	13968094	13968199	13965332	13965562	13968816	13968919	8186	179233219	1,0,0	198110222	0,0,0	255	150	1	1	0.991,1.0,1.0	1.0,1.0,1.0	-0.003
8187	Iqce	Iqce	chr12	+	13977301	13977400	13975862	13975963	13979765	13979966	8187	56,115,89	3,8,13	73,48,66	9,8,13	249	150	0.0674718	0.799587	0.918,0.896,0.805	0.83,0.783,0.754	0.084
8188	Iqce	Iqce	chr12	+	13977316	13977400	13975862	13975963	13979765	13979966	8188	75131123	3,8,13	81,50,87	9,8,13	234	150	0.0322495	0.528106	0.941,0.913,0.858	0.852,0.8,0.811	0.083
8189	Iqce	Iqce	chr12	+	13979765	13979966	13977301	13977400	13980624	13980752	8189	154263223	0,1,2	178112226	0,0,0	351	150	1	1	1.0,0.991,0.979	1.0,1.0,1.0	-0.01
8190	Me2	Me2	chr18	-	67366775	67366878	67360093	67360164	67373063	67373206	8190	630820795	0,2,0	657388662	0,0,1	253	150	1	1	1.0,0.996,1.0	1.0,1.0,0.997	0
8191	Me2	Me2	chr18	-	67373063	67373206	67360093	67360164	67375526	67375641	8191	426539483	0,0,0	525316459	2,0,0	293	150	1	1	1.0,1.0,1.0	0.993,1.0,1.0	0.002
8192	Me2	Me2	chr18	-	67381602	67381706	67378974	67379084	67383246	67383322	8192	249283241	0,0,0	294166248	2,0,0	254	150	1	1	1.0,1.0,1.0	0.989,1.0,1.0	0.004
8193	Me2	Me2	chr18	-	67381799	67381961	67381602	67381706	67383246	67383322	8193	86410181002	0,0,0	743526942	0,0,1	312	150	1	1	1.0,1.0,1.0	1.0,1.0,0.998	0.001
8194	Me2	Me2	chr18	-	67383246	67383322	67378974	67379084	67384746	67384896	8194	140180168	0,0,0	166131170	0,0,2	226	150	1	1	1.0,1.0,1.0	1.0,1.0,0.983	0.006
8195	Me2	Me2	chr18	-	67383246	67383322	67378974	67379084	67388295	67388429	8195	5,10,14	1,0,0	11,7,8	0,0,0	226	150	1	1	0.768,1.0,1.0	1.0,1.0,1.0	-0.077
8196	Me2	Me2	chr18	-	67383246	67383322	67381799	67381961	67384746	67384896	8196	525621565	0,0,1	480339605	1,2,0	226	150	1	1	1.0,1.0,0.997	0.997,0.991,1.0	0.003
8197	Me2	Me2	chr18	-	67383246	67383322	67381799	67381961	67388295	67388429	8197	237281297	0,1,2	220138288	0,0,0	226	150	1	1	1.0,0.995,0.99	1.0,1.0,1.0	-0.005
8198	Me2	Me2	chr18	-	67384746	67384896	67378974	67379084	67388295	67388429	8198	336395383	1,0,0	363234327	0,0,0	300	150	1	1	0.994,1.0,1.0	1.0,1.0,1.0	-0.002
8199	Me2	Me2	chr18	-	67384746	67384896	67381799	67381961	67388295	67388429	8199	336395384	0,1,2	364236325	0,0,0	300	150	1	1	1.0,0.995,0.99	1.0,1.0,1.0	-0.005
8200	Me2	Me2	chr18	-	67384746	67384896	67383246	67383322	67388295	67388429	8200	626735651	2,0,0	625437643	0,2,0	300	150	1	1	0.994,1.0,1.0	1.0,0.991,1.0	0.001
8201	Me2	Me2	chr18	-	67392662	67392780	67388295	67388429	67400898	67400987	8201	431467464	0,0,2	495271438	0,0,0	268	150	1	1	1.0,1.0,0.992	1.0,1.0,1.0	-0.003
8202	Amz1	Amz1	chr12	-	13915422	13915535	13909460	13909987	13923653	13923754	8202	4,0,2	2,0,0	4,2,1	0,0,1	263	150	1	1	0.533,NA,1.0	1.0,1.0,0.363	-0.021
8204	Wipi2	Wipi2	chr12	-	11913108	11913216	11912283	11912441	11914165	11914330	8204	397559411	1,0,0	433249390	0,0,0	258	150	1	1	0.996,1.0,1.0	1.0,1.0,1.0	-0.001
8205	Wipi2	Wipi2	chr12	-	11914165	11914330	11912283	11912441	11915411	11915519	8205	361491364	0,0,0	325263391	2,0,0	315	150	1	1	1.0,1.0,1.0	0.987,1.0,1.0	0.004
8206	Wipi2	Wipi2	chr12	-	11915411	11915519	11914165	11914330	11917297	11917368	8206	434639522	0,3,0	442321470	1,0,5	258	150	1	1	1.0,0.992,1.0	0.996,1.0,0.982	0.005
8207	Wipi2	Wipi2	chr12	-	11931972	11932055	11921872	11922042	11939533	11939799	8207	350448373	0,1,1	364242360	2,0,0	233	150	1	1	1.0,0.997,0.996	0.992,1.0,1.0	0
8208	Hexd	Hexd	chr10	+	106487320	106487430	106481355	106481494	106490707	106490872	8208	49,51,39	0,0,0	46,43,52	0,1,0	260	150	1	1	1.0,1.0,1.0	1.0,0.961,1.0	0.013
8209	Hexd	Hexd	chr10	+	106489519	106489607	106487320	106487430	106490707	106490872	8209	110146114	5,5,3	127,88,138	1,3,4	238	150	0.24453	1	0.933,0.948,0.96	0.988,0.949,0.956	-0.017
8210	Hexd	Hexd	chr10	+	106493138	106493322	106490707	106490872	106494134	106494206	8210	128213166	0,2,0	164101200	0,0,0	334	150	1	1	1.0,0.98,1.0	1.0,1.0,1.0	-0.007
8213	Hexd	Hexd	chr10	+	106495751	106495829	106494134	106494771	106495965	106496048	8213	36,51,46	47,59,31	40,30,48	40,23,36	228	150	0.395093	1	0.335,0.363,0.494	0.397,0.462,0.467	-0.045
8214	Hexd	Hexd	chr10	+	106495751	106495829	106494134	106494771	106496089	106496178	8214	19,19,15	0,0,1	17,8,19	0,0,0	228	150	1	1	1.0,1.0,0.908	1.0,1.0,1.0	-0.031
8215	Hexd	Hexd	chr10	+	106496725	106496920	106495965	106496048	106497106	106497185	8215	43,63,40	29,29,15	30,12,40	35,11,19	345	150	0.105973	1	0.392,0.486,0.537	0.271,0.322,0.478	0.115
8216	Hexd	Hexd	chr10	+	106496864	106496920	106495965	106496048	106497106	106497185	8216	5,7,12	29,29,15	0,2,1	35,11,19	206	150	1.0452e-05	0.00283291	0.112,0.149,0.368	0.0,0.117,0.037	0.158
8217	Hexd	Hexd	chr10	+	106496864	106496920	106495965	106496178	106497106	106497185	8217	5,8,10	3,0,2	0,2,1	0,4,1	206	150	1	1	0.548,1.0,0.785	NA,0.267,0.421	0.434
8218	Hexd	Hexd	chr10	+	106497627	106497717	106497258	106497360	106498360	106498512	8218	116183148	0,0,5	119,78,115	0,2,1	240	150	0.659519	1	1.0,1.0,0.949	1.0,0.961,0.986	0.001
8219	Klhl35	Klhl35	chr1	+	153771392	153771581	153770608	153770727	153772345	153772534	8219	4,14,6	0,3,0	6,10,4	0,1,0	339	150	0.519756	1	1.0,0.674,1.0	1.0,0.816,1.0	-0.047
8220	Arhgap26	Arhgap26	chr18	+	30957513	30957585	30954035	30954097	30966135	30966237	8220	23,23,29	0,0,1	21,25,26	0,0,0	222	150	1	1	1.0,1.0,0.951	1.0,1.0,1.0	-0.016
8221	Arhgap26	Arhgap26	chr18	+	31219428	31219539	31159816	31159967	31224882	31224974	8221	40,49,39	0,2,0	26,19,26	0,0,0	261	150	1	1	1.0,0.934,1.0	1.0,1.0,1.0	-0.022
8222	Arhgap26	Arhgap26	chr18	+	31219428	31219704	31159816	31159967	31224882	31224974	8222	34,37,18	0,2,0	22,12,29	0,0,0	426	150	1	1	1.0,0.867,1.0	1.0,1.0,1.0	-0.044
8223	Arhgap26	Arhgap26	chr18	+	31219674	31219704	31219428	31219539	31224882	31224973	8223	1,2,0	14,22,22	2,0,2	11,9,10	180	150	0.819984	1	0.056,0.07,0.0	0.132,0.0,0.143	-0.05
8225	Kifap3	Kifap3	chr13	+	76148774	76148916	76147514	76147570	76153779	76153879	8225	201233192	0,0,0	173,93,153	0,0,1	292	150	1	1	1.0,1.0,1.0	1.0,1.0,0.987	0.004
8226	Kifap3	Kifap3	chr13	+	76259469	76259535	76237486	76237586	76263317	76263919	8226	12,15,10	76147104	7,3,20	94,72,114	216	150	0.815912	1	0.099,0.066,0.063	0.049,0.028,0.109	0.014
8230	Mpped2	Mpped2	chr3	+	93263891	93263987	93234027	93234125	93272180	93272406	8230	0,0,2	0,5,0	0,0,0	0,2,2	246	150	1	1	NA,0.0,1.0	NA,0.0,0.0	0.5
8231	Rnf144a	Rnf144a	chr6	-	42921481	42921689	42917689	42917837	42928105	42928166	8231	121,99,104	2,2,0	110,46,85	0,1,0	358	150	0.503035	1	0.962,0.954,1.0	1.0,0.951,1.0	-0.012
8232	Rnf144a	Rnf144a	chr6	-	42942170	42942453	42928330	42928435	42993891	42994074	8232	42,38,27	2,6,1	54,14,36	3,3,5	433	150	0.533923	1	0.879,0.687,0.903	0.862,0.618,0.714	0.092
8233	Rnf144a	Rnf144a	chr6	-	42942307	42942453	42928330	42928435	42993891	42994074	8233	87,56,67	2,6,1	76,27,55	3,3,5	296	150	0.309825	1	0.957,0.825,0.971	0.928,0.82,0.848	0.052
8234	Sec22a	Sec22a	chr11	+	65405276	65405461	65402597	65402709	65407615	65407814	8234	13,22,20	8,4,11	23,15,13	13,1,6	335	150	0.670369	1	0.421,0.711,0.449	0.442,0.87,0.492	-0.074
8235	Sec22a	Sec22a	chr11	+	65405276	65405461	65403515	65403766	65407615	65407814	8235	12,19,16	0,2,0	18,8,9	2,0,0	335	150	1	1	1.0,0.81,1.0	0.801,1.0,1.0	0.003
8236	Sec22a	Sec22a	chr11	+	65407615	65407814	65402582	65402709	65448632	65448748	8236	22,30,45	0,0,0	41,5,26	1,0,0	349	150	1	1	1.0,1.0,1.0	0.946,1.0,1.0	0.018
8237	Sec22a	Sec22a	chr11	+	65417734	65417906	65407678	65407814	65422090	65422254	8237	0,2,0	29,32,23	2,0,0	33,20,20	322	150	1	1	0.0,0.028,0.0	0.027,0.0,0.0	0
8238	Sec22a	Sec22a	chr11	+	65448632	65448748	65407615	65407814	65456643	65456709	8238	18,30,36	0,0,2	43,24,32	0,0,0	266	150	1	1	1.0,1.0,0.91	1.0,1.0,1.0	-0.03
8240	LOC683674	LOC683674	chr12	+	11254700	11254740	11253319	11253844	11259397	11260170	8240	233349261	1,4,1	252202318	5,0,6	190	150	0.581262	1	0.995,0.986,0.995	0.975,1.0,0.977	0.008
8242	Akap9	Akap9	chr4	-	30091040	30091220	30088552	30089590	30092008	30092161	8242	103,127,79	0,1,0	100,45,102	0,0,0	330	150	1	1	1.0,0.983,1.0	1.0,1.0,1.0	-0.006
8243	Akap9	Akap9	chr4	-	30107517	30107556	30105736	30105969	30108412	30108625	8243	1,11,1	26,30,28	0,1,1	24,10,28	189	150	1	1	0.03,0.225,0.028	0.0,0.074,0.028	0.06
8244	Akap9	Akap9	chr4	-	30131855	30131996	30131264	30131368	30133034	30133256	8244	49,48,55	2,1,0	43,38,33	1,2,1	291	150	0.375592	1	0.927,0.961,1.0	0.957,0.907,0.944	0.027
8245	Akap9	Akap9	chr4	-	30134204	30134558	30133034	30133256	30142840	30142933	8245	91,96,81	0,2,0	86,50,92	0,0,0	504	150	1	1	1.0,0.935,1.0	1.0,1.0,1.0	-0.022
8246	Akap9	Akap9	chr4	-	30167790	30167844	30167287	30167458	30170446	30170491	8246	41,26,30	0,0,0	22,17,30	0,1,0	204	150	1	1	1.0,1.0,1.0	1.0,0.926,1.0	0.025
8249	Psmb8	Psmb8	chr20	-	4652740	4652945	4652158	4652452	4653364	4653494	8249	121017731734	0,0,0	13358811426	2,0,0	355	150	1	1	1.0,1.0,1.0	0.996,1.0,1.0	0.001
8250	Psmb8	Psmb8	chr20	-	4653364	4653494	4652740	4652945	4654925	4655122	8250	427574632	2,2,0	433290504	2,0,0	280	150	1	1	0.991,0.994,1.0	0.991,1.0,1.0	-0.002
8251	Psmb8	Psmb8	chr20	-	4653862	4653974	4653364	4653494	4654925	4655122	8251	442572609	2,0,0	513303460	0,2,0	262	150	1	1	0.992,1.0,1.0	1.0,0.989,1.0	0.001
8252	Psmb8	Psmb8	chr20	-	4654102	4654250	4653862	4653974	4654925	4655122	8252	384475426	0,0,1	393237394	0,1,0	298	150	1	1	1.0,1.0,0.995	1.0,0.992,1.0	0.001
8254	Adam9	Adam9	chr16	+	67080206	67080339	67077855	67077961	67082857	67083005	8254	99,78,99	0,0,1	81,57,65	0,0,0	283	150	1	1	1.0,1.0,0.981	1.0,1.0,1.0	-0.006
8255	Usp42	Usp42	chr12	+	10832498	10832652	10830896	10830997	10833095	10833800	8255	44,66,68	0,1,0	67,33,58	0,0,0	304	150	1	1	1.0,0.97,1.0	1.0,1.0,1.0	-0.01
8256	Lmtk2	Lmtk2	chr12	-	10438493	10441839	10432421	10432554	10443515	10443665	8256	129414281255	1,0,0	12426841186	0,0,0	3496	150	1	1	0.982,1.0,1.0	1.0,1.0,1.0	-0.006
8257	Lmtk2	Lmtk2	chr12	-	10443515	10443665	10438493	10441839	10447315	10447437	8257	148153115	0,0,1	98,84,126	0,0,0	300	150	1	1	1.0,1.0,0.983	1.0,1.0,1.0	-0.006
8258	Lmtk2	Lmtk2	chr12	-	10480771	10480896	10476104	10476249	10508338	10508634	8258	61,68,63	0,0,0	63,36,54	0,1,0	275	150	1	1	1.0,1.0,1.0	1.0,0.952,1.0	0.016
8259	Ccnd1	Ccnd1	chr1	-	200093393	200093542	200089001	200091962	200095895	200096055	8259	708099707980	0,0,0	648542627525	1,0,0	299	150	1	1	1.0,1.0,1.0	1.0,1.0,1.0	0
8260	Ccnd1	Ccnd1	chr1	-	200095895	200096055	200093393	200093542	200098201	200098399	8260	389453754324	0,0,0	346123034013	0,1,0	310	150	1	1	1.0,1.0,1.0	1.0,0.999,1.0	0
8261	Ccnd1	Ccnd1	chr1	-	200096594	200096810	200095895	200096055	200098201	200098399	8261	97131210911014	0,2,0	899056099303	0,0,0	366	150	1	1	1.0,1.0,1.0	1.0,1.0,1.0	0
8262	Abcd3	Abcd3	chr2	-	209889354	209889471	209887640	209887677	209905508	209905647	8262	4,3,3	61,83,62	6,0,0	65,44,46	267	150	0.428862	1	0.036,0.02,0.026	0.049,0.0,0.0	0.011
8263	Baiap2l1	Baiap2l1	chr12	+	10282373	10282449	10250433	10250754	10288296	10288383	8263	101,84,81	0,5,0	76,49,87	9,2,0	226	150	0.0293924	0.501478	1.0,0.918,1.0	0.849,0.942,1.0	0.042
8264	Baiap2l1	Baiap2l1	chr12	+	10282373	10282449	10250433	10250754	10319325	10319387	8264	30,36,31	0,0,5	32,14,27	0,0,5	226	150	0.752356	1	1.0,1.0,0.804	1.0,1.0,0.782	0.007
8265	Baiap2l1	Baiap2l1	chr12	+	10288296	10288383	10250433	10250754	10319325	10319387	8265	19,35,36	0,0,5	42,27,33	0,0,5	237	150	0.948846	1	1.0,1.0,0.82	1.0,1.0,0.807	0.004
8266	Baiap2l1	Baiap2l1	chr12	+	10288296	10288383	10282373	10282449	10319325	10319387	8266	90,78,86	0,0,0	77,60,93	1,0,0	237	150	1	1	1.0,1.0,1.0	0.98,1.0,1.0	0.007
8267	Baiap2l1	Baiap2l1	chr12	+	10320170	10320308	10319489	10319561	10321288	10321441	8267	140202161	0,1,0	144,90,167	0,0,0	288	150	1	1	1.0,0.991,1.0	1.0,1.0,1.0	-0.003
8268	Baiap2l1	Baiap2l1	chr12	+	10326987	10327213	10324976	10325124	10327810	10327888	8268	106141153	0,4,0	134,77,116	0,0,0	376	150	0.477484	1	1.0,0.934,1.0	1.0,1.0,1.0	-0.022
8269	Baiap2l1	Baiap2l1	chr12	+	10327002	10327213	10324976	10325124	10327810	10327888	8269	153246238	0,4,0	196117198	0,0,0	361	150	1	1	1.0,0.962,1.0	1.0,1.0,1.0	-0.013
8271	Trrap	Trrap	chr12	-	9740434	9740629	9738005	9739105	9740715	9740919	8271	502854598	0,1,0	521333636	2,0,0	345	150	1	1	1.0,0.997,1.0	0.991,1.0,1.0	0.002
8272	Trrap	Trrap	chr12	-	9743634	9743712	9740715	9740919	9744142	9744327	8272	20,23,20	126119104	17,18,25	122,67,113	228	150	0.65965	1	0.095,0.113,0.112	0.084,0.15,0.127	-0.014
8273	Trrap	Trrap	chr12	-	9744142	9744327	9740715	9740919	9746564	9746782	8273	358413380	0,3,0	355214346	0,0,0	335	150	1	1	1.0,0.984,1.0	1.0,1.0,1.0	-0.005
8274	Trrap	Trrap	chr12	-	9747581	9747807	9746564	9746782	9750466	9750728	8274	505680622	2,0,0	497339480	0,0,0	376	150	1	1	0.99,1.0,1.0	1.0,1.0,1.0	-0.003
8275	Trrap	Trrap	chr12	-	9757085	9757351	9756640	9756741	9758124	9758320	8275	464572527	0,1,0	411240448	0,0,0	416	150	1	1	1.0,0.995,1.0	1.0,1.0,1.0	-0.002
8276	Trrap	Trrap	chr12	-	9766019	9766166	9764761	9764881	9768382	9768562	8276	344413370	4,10,1	374247335	0,2,0	297	150	0.0264924	0.471026	0.977,0.954,0.995	1.0,0.984,1.0	-0.019
8278	Trrap	Trrap	chr12	-	9786862	9786916	9785111	9785231	9789703	9789772	8278	35,33,44	119,98,87	39,8,16	98,57,95	204	150	0.0446371	0.639923	0.178,0.198,0.271	0.226,0.094,0.11	0.072
8279	Trrap	Trrap	chr12	-	9796806	9797006	9795053	9795271	9799517	9799669	8279	337379321	3,0,1	289188261	2,0,0	350	150	1	1	0.98,1.0,0.993	0.984,1.0,1.0	-0.004
8280	Trrap	Trrap	chr12	-	9803709	9803901	9803008	9803174	9804511	9804706	8280	294285238	1,0,0	202150238	0,0,0	342	150	1	1	0.992,1.0,1.0	1.0,1.0,1.0	-0.003
8281	Trrap	Trrap	chr12	-	9807980	9808059	9806542	9806777	9808940	9809079	8281	212180167	0,1,0	193,93,199	0,0,0	229	150	1	1	1.0,0.992,1.0	1.0,1.0,1.0	-0.003
8282	Dsg3	Dsg3	chr18	+	11811703	11811848	11811130	11811286	11812434	11812601	8282	4,7,2	0,0,1	4,0,1	0,0,0	295	150	1	1	1.0,1.0,0.504	1.0,NA,1.0	-0.165
8284	Llgl2	Llgl2	chr10	+	101085600	101085648	101085337	101085366	101085834	101085877	8284	3,10,10	0,0,0	10,4,8	0,0,1	198	150	1	1	1.0,1.0,1.0	1.0,1.0,0.858	0.047
8285	Llgl2	Llgl2	chr10	+	101085831	101085877	101085600	101085648	101085964	101086026	8285	2,3,2	0,0,0	1,1,0	0,1,0	196	150	1	1	1.0,1.0,1.0	1.0,0.434,NA	0.283
8286	Llgl2	Llgl2	chr10	+	101085834	101085877	101085600	101085648	101085964	101086026	8286	5,11,9	0,0,0	9,3,3	0,1,0	193	150	1	1	1.0,1.0,1.0	1.0,0.7,1.0	0.1
8288	Camlg	Camlg	chr17	-	8998089	8998155	8992696	8993307	9001322	9001783	8288	147205195	4,15,10	150120152	8,5,15	216	150	0.461462	1	0.962,0.905,0.931	0.929,0.943,0.876	0.017
8289	Camlg	Camlg	chr17	-	8999569	8999675	8998089	8998155	9001322	9001786	8289	6,5,9	99145148	10,11,8	116,92,112	256	150	0.0563392	0.73103	0.034,0.02,0.034	0.048,0.065,0.04	-0.022
8290	Camlg	Camlg	chr17	-	9001322	9001783	8998089	8998155	9003303	9003541	8290	526755714	0,0,0	581415672	0,0,1	611	150	1	1	1.0,1.0,1.0	1.0,1.0,0.994	0.002
8291	Camlg	Camlg	chr17	-	9001322	9001786	8998089	8998155	9003303	9003575	8291	631930838	0,0,0	684481806	0,0,1	614	150	1	1	1.0,1.0,1.0	1.0,1.0,0.995	0.002
8292	Garnl3	Garnl3	chr3	-	16296398	16296614	16295436	16295563	16298084	16298223	8292	39,71,59	0,0,5	57,18,73	0,0,1	366	150	0.186319	1	1.0,1.0,0.829	1.0,1.0,0.968	-0.046
8293	Garnl3	Garnl3	chr3	-	16312814	16312931	16311286	16311465	16313225	16313324	8293	28,41,42	0,0,0	27,14,22	0,0,2	267	150	1	1	1.0,1.0,1.0	1.0,1.0,0.861	0.046
8294	Garnl3	Garnl3	chr3	-	16317871	16317983	16313225	16313324	16321671	16321746	8294	25,41,26	1,0,1	28,15,25	2,1,4	262	150	1	1	0.935,1.0,0.937	0.889,0.896,0.782	0.102
8295	Garnl3	Garnl3	chr3	-	16369556	16369631	16359852	16359952	16391285	16391355	8295	19,21,38	0,0,0	27,13,31	4,0,0	225	150	0.423549	1	1.0,1.0,1.0	0.818,1.0,1.0	0.061
8296	Garnl3	Garnl3	chr3	-	16391285	16391355	16369556	16369631	16409373	16409548	8296	0,14,18	5,1,0	13,6,8	0,2,0	220	150	0.0317432	0.524082	0.0,0.905,1.0	1.0,0.672,1.0	-0.256
8297	Garnl3	Garnl3	chr3	-	16391285	16391355	16369556	16369631	16409377	16409548	8297	17,27,31	1,0,2	23,13,29	2,3,0	220	150	0.458057	1	0.921,1.0,0.914	0.887,0.747,1.0	0.067
8298	Garnl3	Garnl3	chr3	-	16391285	16391409	16369556	16369631	16409377	16409543	8298	0,9,16	1,0,2	11,8,6	2,3,0	274	150	0.241591	1	0.0,1.0,0.814	0.751,0.593,1.0	-0.177
8299	Akr1e2	Akr1e2	chr17	+	65741400	65741517	65738250	65738418	65742204	65742282	8299	21,7,19	2,0,0	2,5,18	0,0,0	267	150	1	1	0.855,1.0,1.0	1.0,1.0,1.0	-0.048
8300	Arpc1a	Arpc1a	chr12	-	9504812	9504903	9502495	9502884	9507552	9507746	8300	396854804658	2,0,5	423928464643	0,0,0	241	150	1	1	0.999,1.0,0.998	1.0,1.0,1.0	-0.001
8301	Arpc1a	Arpc1a	chr12	-	9507929	9508005	9507552	9507746	9511309	9511522	8301	111316411396	0,1,0	12317621347	0,1,2	226	150	1	1	1.0,0.999,1.0	1.0,0.998,0.998	0.001
8302	Arpc1a	Arpc1a	chr12	-	9511309	9511522	9507929	9508005	9514655	9514763	8302	137720401822	0,2,1	14908671547	0,0,1	363	150	1	1	1.0,0.998,0.999	1.0,1.0,0.998	0
8303	Arpc1a	Arpc1a	chr12	-	9514655	9514763	9511309	9511522	9515641	9515864	8303	108615691287	0,2,0	11087021096	2,0,0	258	150	1	1	1.0,0.998,1.0	0.997,1.0,1.0	0
8304	Arpc1b	Arpc1b	chr12	-	9487148	9487371	9486030	9486138	9488128	9488233	8304	432661505429	24,62,54	520432795430	37,16,45	373	150	0.15295	1	0.986,0.976,0.976	0.983,0.988,0.98	-0.004
8305	Faim	Faim	chr8	+	99548764	99548821	99543876	99544029	99549780	99549913	8305	2,0,0	21,17,7	0,2,0	9,20,13	207	150	1	1	0.065,0.0,0.0	0.0,0.068,0.0	-0.001
8307	Bud31	Bud31	chr12	-	9465436	9465559	9464291	9464458	9467970	9468067	8307	127318561574	8,8,11	14909121586	10,11,13	273	150	0.167753	1	0.989,0.992,0.987	0.988,0.979,0.985	0.005
8308	Ptcd1	Ptcd1	chr12	+	9447799	9448245	9445655	9445776	9453420	9453639	8308	235294212	2,0,0	219116203	0,0,0	596	150	1	1	0.967,1.0,1.0	1.0,1.0,1.0	-0.011
8309	Ptcd1	Ptcd1	chr12	+	9450614	9450708	9448106	9448245	9451838	9451979	8309	0,1,2	60,75,66	2,1,0	30,31,63	244	150	1	1	0.0,0.008,0.018	0.039,0.019,0.0	-0.011
8310	Ptcd1	Ptcd1	chr12	+	9451838	9451979	9447799	9448245	9453420	9453639	8310	102139143	0,0,2	64,66,121	0,0,2	291	150	1	1	1.0,1.0,0.974	1.0,1.0,0.969	0.002
8312	Ptcd1	Ptcd1	chr12	+	9456289	9456994	9454352	9454454	9459332	9459449	8312	355503472	1,0,1	346224383	1,0,2	855	150	1	1	0.984,1.0,0.988	0.984,1.0,0.971	0.006
8317	LOC102547047	LOC102547047	chr10	-	80735996	80736190	80730124	80731138	80761090	80762037	8317	0,2,2	1,0,0	1,2,5	0,0,0	344	150	1	1	0.0,1.0,1.0	1.0,1.0,1.0	-0.333
8327	Cpsf4	Cpsf4	chr12	-	9436316	9436410	9435146	9435219	9436926	9437022	8327	587754645	0,4,0	577423709	0,0,4	244	150	1	1	1.0,0.991,1.0	1.0,1.0,0.991	0
8328	Cpsf4	Cpsf4	chr12	-	9436926	9437022	9435146	9435219	9439173	9439326	8328	324375383	3,3,1	326212324	2,2,9	246	150	0.0891872	0.931377	0.985,0.987,0.996	0.99,0.985,0.956	0.012
8329	Loxl3	Loxl3	chr4	+	115541916	115542260	115540639	115540754	115543869	115544033	8329	342383373	0,2,0	365214326	0,0,0	494	150	1	1	1.0,0.983,1.0	1.0,1.0,1.0	-0.006
8330	Loxl3	Loxl3	chr4	+	115543869	115544033	115541916	115542260	115544750	115544965	8330	249308315	1,0,0	264163257	0,0,0	314	150	1	1	0.992,1.0,1.0	1.0,1.0,1.0	-0.003
8331	Zkscan5	Zkscan5	chr12	-	9393705	9393841	9387161	9387758	9394418	9394501	8331	109140130	0,0,0	108,48,84	1,0,0	286	150	1	1	1.0,1.0,1.0	0.983,1.0,1.0	0.006
8332	Zkscan5	Zkscan5	chr12	-	9394418	9394501	9387161	9387758	9399996	9400129	8332	25,47,41	0,0,0	27,18,40	0,1,0	233	150	1	1	1.0,1.0,1.0	1.0,0.921,1.0	0.026
8333	Zkscan5	Zkscan5	chr12	-	9399996	9400129	9394418	9394501	9404662	9405763	8333	88122111	4,0,1	81,53,99	0,1,0	283	150	0.564795	1	0.921,1.0,0.983	1.0,0.966,1.0	-0.021
8334	Zkscan5	Zkscan5	chr12	-	9399996	9400142	9394418	9394501	9404662	9404795	8334	50,72,70	4,0,1	45,31,59	0,1,0	296	150	0.343499	1	0.864,1.0,0.973	1.0,0.94,1.0	-0.034
8335	Itgb1bp1	Itgb1bp1	chr6	-	40822329	40822479	40820692	40821865	40822980	40823073	8335	399517535	0,0,1	404277469	0,0,0	300	150	1	1	1.0,1.0,0.996	1.0,1.0,1.0	-0.001
8336	Itgb1bp1	Itgb1bp1	chr6	-	40822980	40823073	40822329	40822479	40825085	40825222	8336	309418392	0,0,4	297200336	0,0,0	243	150	1	1	1.0,1.0,0.984	1.0,1.0,1.0	-0.005
8337	Itgb1bp1	Itgb1bp1	chr6	-	40826882	40826961	40825085	40825222	40829320	40829449	8337	261303314	0,0,0	287159303	0,0,1	229	150	1	1	1.0,1.0,1.0	1.0,1.0,0.995	0.002
8338	Itgb1bp1	Itgb1bp1	chr6	-	40832570	40832599	40829320	40829449	40834761	40834831	8338	24,12,22	0,0,0	20,13,12	0,1,0	179	150	1	1	1.0,1.0,1.0	1.0,0.916,1.0	0.028
8339	Itgb1bp1	Itgb1bp1	chr6	-	40832570	40832599	40829320	40829449	40835559	40835747	8339	26,14,19	5,13,3	22,18,20	9,0,5	179	150	0.346767	1	0.813,0.474,0.841	0.672,1.0,0.77	-0.105
8340	Itgb1bp1	Itgb1bp1	chr6	-	40832570	40832599	40829320	40829449	40835909	40836074	8340	61,55,40	78,80,95	43,28,28	102,57,107	179	150	0.0151914	0.341732	0.396,0.366,0.261	0.261,0.292,0.18	0.097
8341	Itgb1bp1	Itgb1bp1	chr6	-	40832570	40832599	40829320	40829593	40835559	40835747	8341	2,1,1	0,0,0	0,0,4	0,0,1	179	150	1	1	1.0,1.0,1.0	NA,NA,0.77	0.23
8342	Itgb1bp1	Itgb1bp1	chr6	-	40832570	40832599	40829320	40829593	40835909	40836074	8342	6,6,6	6,9,1	1,4,3	2,2,4	179	150	0.652802	1	0.456,0.358,0.834	0.295,0.626,0.386	0.114
8344	Fam160b1	Fam160b1	chr1	+	256432468	256432762	256429577	256429700	256432899	256433096	8344	113130140	0,2,0	140,99,161	0,0,0	444	150	1	1	1.0,0.956,1.0	1.0,1.0,1.0	-0.015
8345	Fam160b1	Fam160b1	chr1	+	256441000	256441104	256440078	256440219	256441187	256444109	8345	93,99,71	3,1,0	74,46,89	0,0,0	254	150	0.461841	1	0.948,0.983,1.0	1.0,1.0,1.0	-0.023
8355	Glrx2	Glrx2	chr13	+	55483367	55483435	55482539	55482844	55485831	55485895	8355	5,5,6	22,39,49	1,0,5	6,7,28	218	150	0.474671	1	0.135,0.081,0.078	0.103,0.0,0.109	0.027
8356	Glrx2	Glrx2	chr13	+	55483367	55483435	55482541	55482754	55485831	55485895	8356	9,6,9	27,40,32	6,0,5	35,18,25	218	150	0.103171	1	0.187,0.094,0.162	0.106,0.0,0.121	0.072
8358	Rnf6	Rnf6	chr12	+	8818689	8818778	8817760	8817843	8819679	8819875	8358	0,0,1	153176132	0,0,0	157,80,136	239	150	1	1	0.0,0.0,0.005	0.0,0.0,0.0	0.002
8359	Rnf6	Rnf6	chr12	+	8819679	8819875	8817760	8817843	8821410	8821506	8359	415441429	1,0,0	425246379	0,1,0	346	150	1	1	0.994,1.0,1.0	1.0,0.991,1.0	0.001
8361	Wasf3	Wasf3	chr12	-	8619902	8619990	8604847	8604990	8660669	8660799	8361	17,13,10	2,1,0	7,5,7	0,1,2	238	150	0.490997	1	0.843,0.891,1.0	1.0,0.759,0.688	0.096
8364	Dtnb	Dtnb	chr6	+	26587249	26587317	26566417	26566604	26591580	26591661	8364	17,21,24	0,2,0	9,8,19	0,0,1	218	150	1	1	1.0,0.878,1.0	1.0,1.0,0.929	-0.017
8365	Dtnb	Dtnb	chr6	+	26670126	26670251	26638083	26638250	26698466	26698544	8365	31,39,23	0,0,1	29,7,31	0,0,0	275	150	1	1	1.0,1.0,0.926	1.0,1.0,1.0	-0.025
8366	Dtnb	Dtnb	chr6	+	26698466	26698544	26670126	26670251	26714341	26714429	8366	14,13,9	0,0,0	12,3,17	1,0,0	228	150	1	1	1.0,1.0,1.0	0.888,1.0,1.0	0.037
8367	Dtnb	Dtnb	chr6	+	26712235	26712325	26698466	26698544	26714341	26714429	8367	9,19,14	6,1,0	13,8,13	3,0,2	240	150	0.78901	1	0.484,0.922,1.0	0.73,1.0,0.802	-0.042
8368	Dtnb	Dtnb	chr6	+	26737292	26737313	26730603	26730700	26755099	26755259	8368	6,7,4	9,13,9	10,2,7	7,3,12	171	150	0.325687	1	0.369,0.321,0.281	0.556,0.369,0.338	-0.097
8369	Gtf3a	Gtf3a	chr12	-	8138268	8138498	8137182	8137242	8138936	8139017	8369	99713351290	3,0,1	10546461135	0,0,0	380	150	1	1	0.992,1.0,0.998	1.0,1.0,1.0	-0.003
8370	Gtf3a	Gtf3a	chr12	-	8142678	8142779	8140991	8141088	8144337	8144690	8370	523726561	3,0,0	562385593	0,1,0	251	150	1	1	0.99,1.0,1.0	1.0,0.996,1.0	-0.002
8373	Lpcat2	Lpcat2	chr19	-	14134243	14134302	14132943	14132978	14137539	14137652	8373	34,43,37	0,1,1	22,17,39	4,1,0	209	150	1	1	1.0,0.969,0.964	0.798,0.924,1.0	0.07
8374	Lpcat2	Lpcat2	chr19	-	14135759	14135820	14134243	14134302	14137539	14137652	8374	106196138	2,4,0	114,68,119	0,1,3	211	150	0.847216	1	0.974,0.972,1.0	1.0,0.98,0.966	0
8379	Vps4b	Vps4b	chr13	-	22914356	22914438	22912654	22912874	22915351	22915500	8379	268352343	0,2,0	301186314	2,1,0	232	150	1	1	1.0,0.991,1.0	0.99,0.992,1.0	0.003
8380	Vps4b	Vps4b	chr13	-	22915892	22916049	22915351	22915500	22918271	22918391	8380	387380391	0,0,0	322241386	0,0,1	307	150	1	1	1.0,1.0,1.0	1.0,1.0,0.995	0.002
8381	Vps4b	Vps4b	chr13	-	22923311	22923379	22918271	22918391	22926365	22926522	8381	217218240	0,0,0	221117191	0,0,4	218	150	1	1	1.0,1.0,1.0	1.0,1.0,0.97	0.01
8382	Vps4b	Vps4b	chr13	-	22928084	22928196	22926365	22926522	22931985	22932200	8382	206227228	1,0,0	165111198	0,0,0	262	150	1	1	0.992,1.0,1.0	1.0,1.0,1.0	-0.003
8383	Tmod1	Tmod1	chr5	+	60355767	60355924	60338514	60338671	60360745	60360865	8383	40,41,46	0,1,0	56,16,38	3,0,8	307	150	5.26806e-05	0.00883647	1.0,0.952,1.0	0.901,1.0,0.699	0.117
8385	LOC498265	LOC498265	chr13	-	76310495	76310545	76309113	76309211	76311008	76311131	8385	0,0,0	26,34,31	0,0,1	31,18,34	200	150	1	1	0.0,0.0,0.0	0.0,0.0,0.022	-0.007
8386	LOC498265	LOC498265	chr13	-	76341270	76341359	76339211	76339316	76342293	76342333	8386	32,30,40	5,8,2	30,29,25	8,2,6	239	150	0.577051	1	0.801,0.702,0.926	0.702,0.901,0.723	0.034
8387	Castor2	Castor2	chr12	-	22584580	22584691	22584105	22584188	22585506	22585630	8387	33,14,19	1,0,0	25,10,29	0,0,1	261	150	1	1	0.95,1.0,1.0	1.0,1.0,0.943	0.002
8388	Nub1	Nub1	chr4	-	10450427	10450535	10449276	10449429	10451471	10451655	8388	243278279	0,0,4	185146208	2,0,0	258	150	1	1	1.0,1.0,0.976	0.982,1.0,1.0	-0.002
8389	Nub1	Nub1	chr4	-	10463809	10463977	10463080	10463139	10470331	10470449	8389	211267251	0,0,0	227119199	0,1,0	318	150	1	1	1.0,1.0,1.0	1.0,0.982,1.0	0.006
8390	Msn	Msn	chrX	+	61041046	61041130	60996042	60996153	61048742	61048838	8390	9871037945	1,0,0	908565917	0,0,0	234	150	1	1	0.998,1.0,1.0	1.0,1.0,1.0	-0.001
8393	Prdm2	Prdm2	chr5	-	155446548	155450929	155425236	155425380	155455869	155455980	8393	274931612889	0,0,0	258615492668	0,0,4	4531	150	1	1	1.0,1.0,1.0	1.0,1.0,0.957	0.014
8394	Prdm2	Prdm2	chr5	-	155446548	155450929	155425236	155425380	155474843	155474970	8394	268630692790	0,0,1	250114992605	0,0,0	4531	150	1	1	1.0,1.0,0.989	1.0,1.0,1.0	-0.004
8395	Prdm2	Prdm2	chr5	-	155455869	155455980	155425236	155425380	155474843	155474970	8395	36,38,31	0,0,1	44,24,21	0,0,0	261	150	1	1	1.0,1.0,0.947	1.0,1.0,1.0	-0.018
8396	Prdm2	Prdm2	chr5	-	155455869	155455980	155446548	155450929	155474843	155474970	8396	98129129	1,0,1	129,74,80	0,0,0	261	150	1	1	0.983,1.0,0.987	1.0,1.0,1.0	-0.01
8397	Prdm2	Prdm2	chr5	-	155459271	155459327	155455869	155455980	155474843	155474970	8397	16,14,19	36,37,23	9,1,2	41,28,22	206	150	4.00601e-05	0.00726933	0.244,0.216,0.376	0.138,0.025,0.062	0.204
8398	Prdm2	Prdm2	chr5	-	155490348	155490540	155479425	155479578	155495826	155495927	8398	2,0,4	19,15,19	0,0,0	33,8,19	342	150	0.23475	1	0.044,0.0,0.085	0.0,0.0,0.0	0.043
8399	Prdm2	Prdm2	chr5	-	155495826	155495930	155479425	155479578	155497480	155497595	8399	37,38,33	0,2,2	48,23,27	0,0,2	254	150	0.63595	1	1.0,0.918,0.907	1.0,1.0,0.889	-0.021
8400	Prdm2	Prdm2	chr5	-	155497480	155497595	155495826	155495930	155512312	155512386	8400	32,41,25	0,0,0	32,19,29	0,0,1	265	150	1	1	1.0,1.0,1.0	1.0,1.0,0.943	0.019
8401	Prdm2	Prdm2	chr5	-	155512312	155512386	155497480	155497595	155531734	155531825	8401	28,29,14	0,0,0	22,11,35	0,2,0	224	150	1	1	1.0,1.0,1.0	1.0,0.786,1.0	0.071
8402	Prdm2	Prdm2	chr5	-	155527964	155528062	155512312	155512386	155531734	155531852	8402	4,5,4	14,16,10	4,0,0	11,5,24	248	150	0.00727917	0.221715	0.147,0.159,0.195	0.18,0.0,0.0	0.107
8403	Prdm2	Prdm2	chr5	-	155527980	155528062	155512312	155512386	155531734	155531852	8403	2,2,3	14,16,10	4,0,2	11,5,24	232	150	0.748759	1	0.085,0.075,0.162	0.19,0.0,0.051	0.027
8404	Hsph1	Hsph1	chr12	+	5393376	5393434	5390915	5391290	5395340	5395481	8404	602803671	0,0,0	708491836	0,0,1	208	150	1	1	1.0,1.0,1.0	1.0,1.0,0.998	0.001
8405	Hsph1	Hsph1	chr12	+	5395101	5395220	5393376	5393434	5395340	5395481	8405	24,33,39	389541448	70,45,63	468344525	269	150	2.08519e-05	0.00460757	0.033,0.033,0.046	0.077,0.068,0.063	-0.032
8406	Hsph1	Hsph1	chr12	+	5403368	5403500	5401803	5402012	5406418	5406556	8406	8371207971	15,13,5	12118151381	13,5,20	282	150	0.927354	1	0.967,0.98,0.99	0.98,0.989,0.973	-0.002
8407	Hsph1	Hsph1	chr12	+	5407968	5408076	5407181	5407307	5408176	5408296	8407	130215641661	0,0,0	196811271808	0,1,0	258	150	1	1	1.0,1.0,1.0	1.0,0.998,1.0	0.001
8408	B3glct	B3glct	chr12	-	5294767	5294844	5293968	5294080	5311068	5311178	8408	91107116	0,0,0	105,61,92	1,0,0	227	150	1	1	1.0,1.0,1.0	0.986,1.0,1.0	0.005
8409	B3glct	B3glct	chr12	-	5316103	5316143	5311068	5311178	5328750	5328800	8409	59,55,80	0,2,1	66,41,60	0,0,0	190	150	1	1	1.0,0.956,0.984	1.0,1.0,1.0	-0.02
8410	Zcchc24	Zcchc24	chr16	-	1316258	1316436	1314458	1314659	1326218	1326664	8410	12,6,7	73,118,71	4,9,9	56,46,72	328	150	0.451161	1	0.07,0.023,0.043	0.032,0.082,0.054	-0.011
8411	Fam151b	Fam151b	chr2	-	23689499	23689635	23674316	23674911	23690463	23690681	8411	52,52,42	1,15,6	43,35,59	6,0,9	286	150	0.505089	1	0.965,0.645,0.786	0.79,1.0,0.775	-0.056
8412	Fam151b	Fam151b	chr2	-	23690463	23690681	23674316	23674911	23695894	23696060	8412	36,56,55	3,4,5	44,35,52	0,2,2	368	150	0.014991	0.338982	0.83,0.851,0.818	1.0,0.877,0.914	-0.097
8413	Fam151b	Fam151b	chr2	-	23690463	23690681	23674316	23674911	23700108	23700191	8413	18,30,31	0,2,1	24,19,27	0,0,0	368	150	0.54748	1	1.0,0.859,0.927	1.0,1.0,1.0	-0.071
8414	Fam151b	Fam151b	chr2	-	23690463	23690681	23674316	23674911	23710291	23710403	8414	17,30,33	0,3,2	24,19,27	0,0,0	368	150	0.0403508	0.602716	1.0,0.803,0.871	1.0,1.0,1.0	-0.109
8415	Fam151b	Fam151b	chr2	-	23695894	23696060	23674316	23674911	23700108	23700191	8415	41,23,26	0,2,1	40,35,49	0,0,0	316	150	0.92988	1	1.0,0.845,0.925	1.0,1.0,1.0	-0.077
8416	Fam151b	Fam151b	chr2	-	23695894	23696060	23674316	23674911	23710291	23710403	8416	16,11,11	0,3,2	10,13,15	0,0,0	316	150	0.00952576	0.263962	1.0,0.635,0.723	1.0,1.0,1.0	-0.214
8417	Fam151b	Fam151b	chr2	-	23695894	23696060	23690463	23690681	23700108	23700191	8417	57,45,45	1,0,0	60,49,72	0,0,0	316	150	1	1	0.964,1.0,1.0	1.0,1.0,1.0	-0.012
8418	Fam151b	Fam151b	chr2	-	23695894	23696060	23690463	23690681	23710291	23710403	8418	32,33,30	0,0,2	30,27,38	0,0,0	316	150	1	1	1.0,1.0,0.877	1.0,1.0,1.0	-0.041
8419	Fam151b	Fam151b	chr2	-	23700108	23700191	23674327	23674911	23710291	23710420	8419	1,2,1	0,3,2	0,1,5	0,0,0	233	150	1	1	1.0,0.3,0.244	NA,1.0,1.0	-0.485
8420	Fam151b	Fam151b	chr2	-	23700108	23700191	23690463	23690681	23710291	23710420	8420	2,0,0	0,0,2	0,1,5	0,0,0	233	150	1	1	1.0,NA,0.0	NA,1.0,1.0	-0.5
8421	Fam151b	Fam151b	chr2	-	23700108	23700191	23695894	23696060	23710291	23710420	8421	23,10,17	4,3,2	18,21,31	5,0,0	233	150	0.0701164	0.817095	0.787,0.682,0.845	0.699,1.0,1.0	-0.128
8422	Fam151b	Fam151b	chr2	-	23700108	23700234	23674316	23674911	23710291	23710403	8422	12,9,14	0,3,2	15,11,12	0,0,0	276	150	0.0131526	0.315658	1.0,0.62,0.792	1.0,1.0,1.0	-0.196
8423	Fam151b	Fam151b	chr2	-	23700108	23700234	23690463	23690681	23710291	23710403	8423	13,7,13	0,0,2	15,11,12	0,0,0	276	150	1	1	1.0,1.0,0.779	1.0,1.0,1.0	-0.074
8424	Fam151b	Fam151b	chr2	-	23700108	23700234	23695894	23696060	23710291	23710403	8424	35,19,30	4,3,2	46,33,44	5,0,0	276	150	0.0532793	0.708127	0.826,0.775,0.891	0.833,1.0,1.0	-0.114
8425	Fam151b	Fam151b	chr2	-	23700772	23701293	23700108	23700191	23710291	23710418	8425	16,39,34	6,0,0	24,20,30	0,0,6	671	150	0.840665	1	0.373,1.0,1.0	1.0,1.0,0.528	-0.052
8426	Fam151b	Fam151b	chr2	-	23700772	23701293	23700108	23700234	23710291	23710418	8426	20,41,36	11,7,9	25,23,43	13,7,9	671	150	0.757524	1	0.289,0.567,0.472	0.301,0.423,0.516	0.029
8428	Bag1	Bag1	chr5	-	56070952	56071060	56069051	56069114	56073104	56073218	8428	613852854	3,0,0	793483726	0,0,0	258	150	1	1	0.992,1.0,1.0	1.0,1.0,1.0	-0.003
8429	Bag1	Bag1	chr5	-	56078742	56078871	56075253	56075336	56080534	56081075	8429	439566539	2,2,0	467362548	0,0,0	279	150	1	1	0.992,0.993,1.0	1.0,1.0,1.0	-0.005
8430	Fryl	Fryl	chr14	+	34994202	34994378	34956622	34956854	35017392	35017520	8430	26,40,14	0,1,1	22,21,45	0,0,0	326	150	1	1	1.0,0.948,0.866	1.0,1.0,1.0	-0.062
8431	Fryl	Fryl	chr14	+	35020538	35020700	35017392	35017520	35067890	35068090	8431	21,7,3	8,11,7	6,1,10	15,11,9	312	150	0.128495	1	0.558,0.234,0.171	0.161,0.042,0.348	0.137
8433	Fryl	Fryl	chr14	+	35165190	35165199	35161986	35162163	35165567	35165771	8433	0,0,0	38,17,23	0,1,0	29,14,31	159	150	1	1	0.0,0.0,0.0	0.0,0.063,0.0	-0.021
8434	Fryl	Fryl	chr14	+	35186685	35186703	35184387	35184456	35187486	35187597	8434	5,7,8	18,20,13	9,2,12	13,19,26	168	150	0.905597	1	0.199,0.238,0.355	0.382,0.086,0.292	0.011
8435	Rpp30	Rpp30	chr1	+	233787486	233787542	233786047	233786201	233789134	233789191	8435	195225309	5,4,8	279170218	9,9,5	206	150	0.215818	1	0.966,0.976,0.966	0.958,0.932,0.969	0.016
8436	Rpp30	Rpp30	chr1	+	233789134	233789191	233786047	233786201	233789556	233789631	8436	70,87,84	0,0,0	110,69,87	0,0,2	207	150	1	1	1.0,1.0,1.0	1.0,1.0,0.969	0.01
8437	Rpp30	Rpp30	chr1	+	233792641	233792797	233791560	233791632	233797063	233797153	8437	9,2,7	167201228	6,7,3	171124233	306	150	0.963653	1	0.026,0.005,0.015	0.017,0.027,0.006	-0.001
8438	Rpp30	Rpp30	chr1	+	233797063	233797153	233791560	233791632	233804205	233804273	8438	283355335	0,0,0	280193379	1,0,0	240	150	1	1	1.0,1.0,1.0	0.994,1.0,1.0	0.002
8439	Rpp30	Rpp30	chr1	+	233804205	233804273	233797063	233797153	233804842	233804872	8439	94,120,90	0,2,0	102,55,137	0,0,2	218	150	1	1	1.0,0.976,1.0	1.0,1.0,0.979	-0.001
8440	Rpp30	Rpp30	chr1	+	233804205	233804322	233797063	233797153	233804842	233804872	8440	300415357	0,2,0	343202412	0,0,2	267	150	1	1	1.0,0.991,1.0	1.0,1.0,0.991	0
8441	Rpp30	Rpp30	chr1	+	233804842	233804872	233804205	233804273	233805250	233805288	8441	69,94,80	0,0,0	67,48,92	0,0,1	180	150	1	1	1.0,1.0,1.0	1.0,1.0,0.987	0.004
8442	Mef2a	Mef2a	chr1	-	120860956	120860980	120857350	120857477	120866818	120867006	8442	4,1,8	143187130	12,3,13	128105186	174	150	0.00770812	0.229755	0.024,0.005,0.05	0.075,0.024,0.057	-0.026
8443	Mef2a	Mef2a	chr1	-	120866818	120867006	120857350	120857477	120879614	120879674	8443	335371275	6,0,3	274191348	1,5,0	338	150	0.50361	1	0.961,1.0,0.976	0.992,0.944,1.0	0
8444	Mef2a	Mef2a	chr1	-	120866818	120867006	120857350	120857477	120907034	120907238	8444	211263192	0,0,2	191132265	0,0,0	338	150	1	1	1.0,1.0,0.977	1.0,1.0,1.0	-0.008
8445	Mef2a	Mef2a	chr1	-	120882760	120882898	120880616	120880836	120907034	120907238	8445	98,101,65	0,0,1	124,50,92	0,0,0	288	150	1	1	1.0,1.0,0.971	1.0,1.0,1.0	-0.01
8446	Mef2a	Mef2a	chr1	-	120882961	120883093	120880616	120880836	120907034	120907238	8446	155174164	0,0,1	156102206	0,0,0	282	150	1	1	1.0,1.0,0.989	1.0,1.0,1.0	-0.004
8447	Mef2a	Mef2a	chr1	-	120911879	120911957	120907034	120907238	120927423	120927617	8447	9,11,6	150168209	6,7,7	179,97,160	228	150	0.766407	1	0.038,0.041,0.019	0.022,0.045,0.028	0.001
8448	Mef2a	Mef2a	chr1	-	120927423	120927617	120907034	120907238	120955198	120955251	8448	318330381	5,1,0	367209297	6,1,1	344	150	0.513606	1	0.965,0.993,1.0	0.964,0.989,0.992	0.004
8449	Mef2a	Mef2a	chr1	-	120927423	120927617	120907034	120907238	120981852	120982484	8449	252257315	1,0,0	283160231	0,4,2	344	150	0.569216	1	0.991,1.0,1.0	1.0,0.946,0.981	0.021
8450	Mef2a	Mef2a	chr1	-	120955198	120955251	120907034	120907238	120981852	120981960	8450	49,28,20	1,0,0	22,22,37	0,4,2	203	150	0.0215501	0.418574	0.973,1.0,1.0	1.0,0.803,0.932	0.079
8451	Mef2a	Mef2a	chr1	-	120955198	120955251	120927423	120927617	120981363	120981715	8451	31,37,36	0,0,0	38,23,22	0,0,1	203	150	1	1	1.0,1.0,1.0	1.0,1.0,0.942	0.019
8452	Mef2a	Mef2a	chr1	-	120955198	120955251	120927423	120927617	120981852	120981960	8452	139115108	29,15,22	108,84,113	8,15,11	203	150	0.0345424	0.552327	0.78,0.85,0.784	0.909,0.805,0.884	-0.061
8453	Selenok	Selenok	chr16	+	5154850	5154941	5152065	5152172	5157545	5157629	8453	529745660	6,0,0	619412566	3,3,0	241	150	1	1	0.982,1.0,1.0	0.992,0.988,1.0	0.001
8454	RGD1560108	RGD1560108	chr1	+	204606844	204607342	204603805	204604858	204609435	204612845	8454	415455462	0,0,3	335209449	0,0,0	648	150	1	1	1.0,1.0,0.973	1.0,1.0,1.0	-0.009
8455	RGD1560108	RGD1560108	chr1	+	204608040	204608430	204606844	204607342	204608697	204609252	8455	287290384	3,0,2	272166308	0,0,0	540	150	0.608051	1	0.964,1.0,0.982	1.0,1.0,1.0	-0.018
8456	RGD1560108	RGD1560108	chr1	+	204608040	204608430	204606844	204607342	204609435	204612845	8456	198191277	38,28,44	183109232	23,12,34	540	150	0.191508	1	0.591,0.655,0.636	0.688,0.716,0.655	-0.059
8457	RGD1560108	RGD1560108	chr1	+	204608697	204609252	204606844	204607342	204609435	204612688	8457	234319331	38,28,44	247159374	23,12,34	705	150	0.0774937	0.864191	0.567,0.708,0.615	0.696,0.738,0.701	-0.082
8458	RGD1560108	RGD1560108	chr1	+	204608697	204609252	204607811	204608430	204609435	204612688	8458	322418436	2,0,0	336216452	0,0,2	705	150	1	1	0.972,1.0,1.0	1.0,1.0,0.98	-0.003
8459	Frs2	Frs2	chr7	-	52726986	52727078	52723100	52723192	52747673	52747774	8459	93,107,77	0,0,0	69,45,66	1,0,1	242	150	1	1	1.0,1.0,1.0	0.977,1.0,0.976	0.016
8461	Trim35	Trim35	chr15	+	40506018	40506041	40503038	40503269	40506790	40506909	8461	256327289	0,7,6	273205281	5,4,12	173	150	0.0711358	0.823412	1.0,0.976,0.977	0.979,0.978,0.953	0.014
8462	Dhodh	Dhodh	chr19	-	37559710	37559883	37559376	37559517	37559980	37560140	8462	7,14,3	35,50,28	17,3,27	31,18,41	323	150	0.00544368	0.185531	0.085,0.115,0.047	0.203,0.072,0.234	-0.087
8463	Dhodh	Dhodh	chr19	-	37566802	37566885	37561503	37561691	37568790	37568990	8463	60,71,49	0,0,0	50,39,40	0,0,1	233	150	1	1	1.0,1.0,1.0	1.0,1.0,0.963	0.012
8464	Dmtf1	Dmtf1	chr4	+	24932277	24932392	24929349	24929444	24933352	24933429	8464	147185151	0,2,0	153,71,151	0,4,0	265	150	0.87953	1	1.0,0.981,1.0	1.0,0.909,1.0	0.024
8465	Dmtf1	Dmtf1	chr4	+	24936774	24936932	24933352	24933429	24937989	24938022	8465	180240178	3,4,0	172156204	0,0,1	308	150	0.764649	1	0.967,0.967,1.0	1.0,1.0,0.99	-0.019
8466	Dmtf1	Dmtf1	chr4	+	24943107	24943317	24941750	24941902	24945281	24945367	8466	92,93,70	43,77,51	87,72,88	43,21,72	360	150	0.309173	1	0.471,0.335,0.364	0.457,0.588,0.337	-0.071
8467	Dmtf1	Dmtf1	chr4	+	24943107	24943317	24941750	24941902	24947869	24948025	8467	43,64,30	0,2,0	50,42,54	0,0,0	360	150	1	1	1.0,0.93,1.0	1.0,1.0,1.0	-0.023
8468	Dmtf1	Dmtf1	chr4	+	24943213	24943317	24941750	24941902	24945281	24945367	8468	34,28,28	43,77,51	35,23,28	43,21,72	254	150	0.399163	1	0.318,0.177,0.245	0.325,0.393,0.187	-0.055
8469	Dmtf1	Dmtf1	chr4	+	24943213	24943317	24941750	24941902	24947869	24948025	8469	0,6,4	0,2,0	5,4,2	0,0,0	254	150	1	1	NA,0.639,1.0	1.0,1.0,1.0	-0.18
8470	Dmtf1	Dmtf1	chr4	+	24945281	24945367	24941750	24941902	24947869	24948025	8470	102150103	0,2,0	106,75,140	0,0,0	236	150	1	1	1.0,0.979,1.0	1.0,1.0,1.0	-0.007
8471	Dmtf1	Dmtf1	chr4	+	24945281	24945367	24943107	24943317	24947869	24948025	8471	108,103,93	0,0,0	99,85,103	0,1,0	236	150	1	1	1.0,1.0,1.0	1.0,0.982,1.0	0.006
8472	Dmtf1	Dmtf1	chr4	+	24947869	24948025	24945281	24945367	24948359	24948734	8472	171237174	1,0,0	171130217	3,0,0	306	150	1	1	0.988,1.0,1.0	0.965,1.0,1.0	0.008
8473	Cbr4	Cbr4	chr16	-	28637793	28637928	28629927	28630461	28643334	28643455	8473	12,31,38	0,0,0	23,19,22	0,1,0	285	150	1	1	1.0,1.0,1.0	1.0,0.909,1.0	0.03
8474	Cbr4	Cbr4	chr16	-	28641701	28641835	28637793	28637928	28643334	28643455	8474	44,55,39	0,0,0	38,12,43	0,2,0	284	150	1	1	1.0,1.0,1.0	1.0,0.76,1.0	0.08
8478	Dctn5	Dctn5	chr1	+	176690947	176691066	176690264	176690333	176695607	176695719	8478	584658629	0,0,4	516361584	2,0,0	269	150	1	1	1.0,1.0,0.989	0.993,1.0,1.0	-0.001
8479	Dctn5	Dctn5	chr1	+	176695607	176695719	176690947	176691066	176701836	176701939	8479	497578564	0,1,2	438313546	0,0,6	262	150	1	1	1.0,0.997,0.994	1.0,1.0,0.981	0.003
8480	Dctn5	Dctn5	chr1	+	176695607	176695719	176690947	176691066	176704807	176705907	8480	220228247	0,0,0	195146211	0,1,0	262	150	1	1	1.0,1.0,1.0	1.0,0.988,1.0	0.004
8481	Dctn5	Dctn5	chr1	+	176701836	176701939	176690947	176691066	176704807	176705907	8481	257291269	0,0,0	231160253	0,1,0	253	150	1	1	1.0,1.0,1.0	1.0,0.99,1.0	0.003
8482	Dctn5	Dctn5	chr1	+	176701836	176701939	176695607	176695719	176704807	176705907	8482	533644583	1,6,0	476331582	3,4,3	253	150	1	1	0.997,0.985,1.0	0.989,0.98,0.991	0.007
8483	Wdr11	Wdr11	chr1	+	184193732	184193841	184191089	184191165	184195349	184195474	8483	183226233	0,0,0	218,85,191	1,0,0	259	150	1	1	1.0,1.0,1.0	0.992,1.0,1.0	0.003
8484	Zhx2	Zhx2	chr7	+	89298398	89298472	89226357	89226996	89359454	89362166	8484	7,16,9	0,0,0	9,11,11	1,0,0	224	150	1	1	1.0,1.0,1.0	0.858,1.0,1.0	0.047
8485	Tmem9	Tmem9	chr13	+	47458970	47459072	47458485	47458527	47460128	47460220	8485	147132117	2,0,0	102,73,132	0,0,0	252	150	1	1	0.978,1.0,1.0	1.0,1.0,1.0	-0.007
8486	Tomm34	Tomm34	chr3	-	152734010	152734158	152730475	152730602	152736424	152736594	8486	654786831	41,48,52	704464715	44,27,47	298	150	0.988018	1	0.889,0.892,0.889	0.89,0.896,0.884	0
8487	Tomm34	Tomm34	chr3	-	152736424	152736594	152730475	152730602	152740452	152740605	8487	416539533	0,0,1	468281454	0,0,0	320	150	1	1	1.0,1.0,0.996	1.0,1.0,1.0	-0.001
8488	Tomm34	Tomm34	chr3	-	152740452	152740605	152736424	152736594	152741768	152741868	8488	536802680	0,0,0	603394695	0,0,1	303	150	1	1	1.0,1.0,1.0	1.0,1.0,0.997	0.001
8489	Tomm34	Tomm34	chr3	-	152741768	152741868	152740452	152740605	152746045	152746191	8489	434603503	0,0,0	470293550	0,0,1	250	150	1	1	1.0,1.0,1.0	1.0,1.0,0.997	0.001
8490	Zfp958	Zfp958	chr12	+	3971330	3971391	3969502	3971128	3973819	3975328	8490	33,28,21	0,1,2	18,17,30	1,0,0	211	150	0.805579	1	1.0,0.952,0.882	0.928,1.0,1.0	-0.031
8491	LOC120095871	LOC120095871	chr12	+	3871194	3871255	3870865	3870992	3873702	3876224	8491	20,57,61	7,2,8	50,25,51	3,8,7	211	150	0.773826	1	0.67,0.953,0.844	0.922,0.69,0.838	0.006
8493	Siah1	Siah1	chr19	+	20398585	20398766	20378948	20379085	20400600	20402512	8493	2,6,21	35,66,45	15,5,7	30,14,75	331	150	0.555044	1	0.025,0.04,0.175	0.185,0.139,0.041	-0.042
8494	Siah1	Siah1	chr19	+	20398585	20398766	20379102	20379976	20400600	20402512	8494	2,4,19	0,4,2	11,4,8	0,0,0	331	150	0.000558085	0.0438294	1.0,0.312,0.812	1.0,1.0,1.0	-0.292
8495	Snapc2	Snapc2	chr12	+	2607748	2608130	2607236	2607305	2608259	2608994	8495	633926748	0,2,0	769471798	0,0,0	532	150	1	1	1.0,0.992,1.0	1.0,1.0,1.0	-0.003
8496	Brme1	Brme1	chr19	-	23990694	23990787	23990048	23990461	23991980	23992078	8496	45,51,48	1,9,3	33,9,26	0,2,1	243	150	0.0215335	0.418546	0.965,0.778,0.908	1.0,0.735,0.941	-0.008
8497	Brme1	Brme1	chr19	-	23991447	23991552	23990713	23990787	23991980	23992078	8497	1,4,3	29,31,25	0,0,1	23,3,16	255	150	0.0228682	0.434319	0.02,0.071,0.066	0.0,0.0,0.035	0.041
8498	Brme1	Brme1	chr19	-	23991980	23992078	23990048	23990461	23994138	23995284	8498	18,36,23	0,1,0	29,13,16	0,0,0	248	150	1	1	1.0,0.956,1.0	1.0,1.0,1.0	-0.015
8499	Brme1	Brme1	chr19	-	24003998	24004847	24000089	24000264	24010926	24010974	8499	40,65,38	2,3,15	41,13,24	2,0,4	999	150	0.37705	1	0.75,0.765,0.276	0.755,1.0,0.474	-0.146
8500	Brme1	Brme1	chr19	-	24004729	24004834	24000089	24000264	24007487	24007665	8500	24,14,19	2,1,0	25,10,13	0,2,0	255	150	0.499821	1	0.876,0.892,1.0	1.0,0.746,1.0	0.007
8501	Brme1	Brme1	chr19	-	24004729	24004834	24000089	24000264	24010926	24010974	8501	29,27,31	2,3,15	35,20,16	2,0,4	255	150	0.0637703	0.779003	0.895,0.841,0.549	0.911,1.0,0.702	-0.109
8502	Brme1	Brme1	chr19	-	24004729	24004847	24000089	24000264	24010926	24010974	8502	24,15,25	2,3,15	22,11,10	2,0,4	268	150	0.160661	1	0.87,0.737,0.483	0.86,1.0,0.583	-0.118
8503	Brme1	Brme1	chr19	-	24007487	24007665	24000089	24000264	24010926	24010974	8503	2,5,8	2,3,15	2,3,6	2,0,4	328	150	0.230237	1	0.314,0.433,0.196	0.314,1.0,0.407	-0.259
8504	Brme1	Brme1	chr19	-	24007487	24007665	24000089	24004834	24010926	24010974	8504	2,4,8	7,16,15	6,1,11	14,10,7	328	150	0.502173	1	0.116,0.103,0.196	0.164,0.044,0.418	-0.07
8505	Brme1	Brme1	chr19	-	24010926	24010974	24000089	24000264	24011421	24011772	8505	9,14,21	0,2,1	8,4,15	0,1,0	198	150	0.728556	1	1.0,0.841,0.941	1.0,0.752,1.0	0.01
8506	Dcun1d2	Dcun1d2	chr16	+	76275831	76275914	76267729	76267860	76279192	76281139	8506	10,25,13	0,1,0	12,17,24	2,2,1	233	150	0.0273778	0.480773	1.0,0.942,1.0	0.794,0.845,0.939	0.121
8507	Dcun1d2	Dcun1d2	chr16	+	76278116	76278213	76275831	76275914	76279192	76279900	8507	36,44,45	2,3,3	35,14,30	4,5,0	247	150	0.439229	1	0.916,0.899,0.901	0.842,0.63,1.0	0.081
8508	Rbmx	Rbmx	chrX	-	135308045	135309282	135307068	135307153	135309946	135310029	8508	147719341736	1,19,0	14618731450	4,0,5	1387	150	0.123834	1	0.994,0.917,1.0	0.975,1.0,0.969	-0.011
8509	Rbmx	Rbmx	chrX	-	135313367	135313483	135313074	135313181	135314618	135314730	8509	328381352	0,0,0	286179260	0,0,1	266	150	1	1	1.0,1.0,1.0	1.0,1.0,0.993	0.002
8510	Rbmx	Rbmx	chrX	-	135313367	135313486	135313074	135313181	135314618	135314805	8510	354428381	0,0,0	292184299	0,0,1	269	150	1	1	1.0,1.0,1.0	1.0,1.0,0.994	0.002
8516	Stxbp2	Stxbp2	chr12	+	1690462	1690512	1689363	1689475	1691402	1691479	8516	9,13,19	10,0,6	6,12,14	0,0,4	200	150	0.0410777	0.608865	0.403,1.0,0.704	1.0,1.0,0.724	-0.206
8517	Stxbp2	Stxbp2	chr12	+	1690742	1690824	1690462	1690512	1691402	1691479	8517	277295312	0,4,4	239151223	0,2,4	232	150	0.801157	1	1.0,0.979,0.981	1.0,0.98,0.973	0.002
8518	Stxbp2	Stxbp2	chr12	+	1694679	1694760	1694533	1694599	1695230	1695369	8518	249311344	5,8,0	278175293	6,2,7	231	150	0.408695	1	0.97,0.962,1.0	0.968,0.983,0.965	0.005
8519	Stxbp2	Stxbp2	chr12	+	1699180	1699266	1698506	1698670	1699343	1699501	8519	262306296	0,2,2	264156327	0,0,1	236	150	1	1	1.0,0.99,0.989	1.0,1.0,0.995	-0.005
8520	Stxbp2	Stxbp2	chr12	+	1699340	1699501	1699180	1699266	1700045	1700458	8520	204241223	0,2,1	177130213	2,0,0	311	150	1	1	1.0,0.983,0.991	0.977,1.0,1.0	-0.001
8521	Stxbp2	Stxbp2	chr12	+	1699343	1699501	1699180	1699266	1700045	1700146	8521	314384361	0,2,1	291194367	2,0,0	308	150	1	1	1.0,0.989,0.994	0.986,1.0,1.0	-0.001
8522	Tango6	Tango6	chr19	+	34576683	34577324	34569587	34569778	34581042	34581159	8522	143170149	0,0,1	128,84,132	0,0,0	791	150	1	1	1.0,1.0,0.966	1.0,1.0,1.0	-0.011
8523	Tango6	Tango6	chr19	+	34576683	34577324	34569587	34569778	34584399	34584541	8523	119143123	0,1,0	113,78,109	2,0,1	791	150	0.571354	1	1.0,0.964,1.0	0.915,1.0,0.954	0.032
8524	Tango6	Tango6	chr19	+	34581042	34581159	34569587	34569778	34584399	34584541	8524	17,30,38	0,1,0	23,18,32	2,0,1	267	150	0.6756	1	1.0,0.944,1.0	0.866,1.0,0.947	0.044
8525	Tango6	Tango6	chr19	+	34581042	34581159	34576683	34577324	34584399	34584541	8525	41,57,63	0,0,0	39,24,55	1,0,0	267	150	1	1	1.0,1.0,1.0	0.956,1.0,1.0	0.015
8526	Tango6	Tango6	chr19	+	34610390	34610567	34608932	34609045	34612933	34613063	8526	54,51,47	4,2,2	36,24,43	2,3,7	327	150	0.102029	1	0.861,0.921,0.915	0.892,0.786,0.738	0.094
8527	Tango6	Tango6	chr19	+	34616961	34617153	34612933	34613063	34628239	34628374	8527	67,76,41	0,5,1	61,29,69	0,2,3	342	150	0.939244	1	1.0,0.87,0.947	1.0,0.864,0.91	0.014
8528	Tango6	Tango6	chr19	+	34628239	34628374	34616961	34617153	34640396	34640454	8528	36,45,23	0,0,1	33,4,32	0,0,0	285	150	1	1	1.0,1.0,0.924	1.0,1.0,1.0	-0.025
8529	Tango6	Tango6	chr19	+	34634886	34635366	34628239	34628374	34640396	34640454	8529	119126137	0,1,0	112,72,95	0,0,0	630	150	1	1	1.0,0.968,1.0	1.0,1.0,1.0	-0.011
8530	Pet100	Pet100	chr12	+	1680962	1680995	1680707	1680794	1681507	1682540	8530	318333469	36,60,35	374153288	38,24,33	183	150	0.948894	1	0.879,0.82,0.917	0.89,0.839,0.877	0.003
8531	Dlc1	Dlc1	chr16	+	55665056	55665275	55664332	55664447	55666348	55666566	8531	32,42,43	0,1,0	23,21,46	0,0,0	369	150	1	1	1.0,0.945,1.0	1.0,1.0,1.0	-0.018
8532	Dlc1	Dlc1	chr16	+	55667681	55667855	55666348	55666566	55668799	55669674	8532	40,52,36	0,1,0	22,21,29	0,0,0	324	150	1	1	1.0,0.96,1.0	1.0,1.0,1.0	-0.013
8533	Xab2	Xab2	chr12	-	1676503	1676652	1676081	1676205	1679579	1679676	8533	294382291	4,4,6	281164290	3,0,8	299	150	0.936507	1	0.974,0.98,0.961	0.979,1.0,0.948	-0.004
8538	Pex11g	Pex11g	chr12	-	1508099	1508288	1506889	1506952	1508463	1508642	8538	0,0,2	1,0,0	0,0,0	0,0,7	339	150	1	1	0.0,NA,1.0	NA,NA,0.0	0.5
8540	Arhgef18	Arhgef18	chr12	+	1440815	1440926	1435660	1435802	1474773	1474915	8540	36,45,52	4,3,3	31,21,29	6,2,0	261	150	0.668711	1	0.838,0.896,0.909	0.748,0.858,1.0	0.012
8541	Arhgef18	Arhgef18	chr12	+	1476461	1476574	1474773	1474915	1476724	1476865	8541	111,122,99	1,0,0	122,71,119	0,0,0	263	150	1	1	0.984,1.0,1.0	1.0,1.0,1.0	-0.005
8542	Arhgef18	Arhgef18	chr12	+	1479844	1480095	1476724	1476865	1481432	1481558	8542	183249183	0,0,6	218111205	0,0,0	401	150	0.890652	1	1.0,1.0,0.919	1.0,1.0,1.0	-0.027
8543	Arhgef18	Arhgef18	chr12	+	1481432	1481558	1476724	1476865	1484212	1484330	8543	67,66,79	0,0,2	28,39,60	0,0,0	276	150	1	1	1.0,1.0,0.955	1.0,1.0,1.0	-0.015
8545	Insr	Insr	chr12	-	1257500	1257822	1245050	1245199	1307449	1308001	8545	106,119,96	0,0,4	102,54,123	0,0,0	472	150	0.72881	1	1.0,1.0,0.884	1.0,1.0,1.0	-0.039
8546	Gripap1	Gripap1	chrX	-	14680116	14680271	14678895	14679458	14681499	14681593	8546	181296222	0,5,0	213148220	0,0,5	305	150	0.611529	1	1.0,0.967,1.0	1.0,1.0,0.956	0.004
8547	Gripap1	Gripap1	chrX	-	14693572	14693707	14689510	14689606	14694695	14694773	8547	118181134	0,2,0	133,88,149	0,0,0	285	150	1	1	1.0,0.979,1.0	1.0,1.0,1.0	-0.007
8548	Gripap1	Gripap1	chrX	-	14694390	14694483	14693572	14693707	14694695	14694773	8548	62,80,71	29,76,47	92,53,65	46,25,56	243	150	0.563057	1	0.569,0.394,0.483	0.552,0.567,0.417	-0.03
8549	Gripap1	Gripap1	chrX	-	14697796	14697844	14697151	14697183	14698039	14698224	8549	9,21,17	40,76,74	27,11,15	30,36,72	198	150	0.144222	1	0.146,0.173,0.148	0.405,0.188,0.136	-0.087
8550	Gripap1	Gripap1	chrX	-	14703679	14703787	14699175	14699314	14704483	14704510	8550	95,65,97	4,7,5	80,48,97	2,2,4	258	150	0.126704	1	0.932,0.844,0.919	0.959,0.933,0.934	-0.044
8551	Gripap1	Gripap1	chrX	-	14703679	14703787	14699175	14699314	14706362	14706424	8551	66,45,71	41,64,40	50,35,58	56,29,45	258	150	0.594069	1	0.483,0.29,0.508	0.342,0.412,0.428	0.033
8552	Gripap1	Gripap1	chrX	-	14704483	14704510	14699175	14699314	14706362	14706424	8552	11,20,21	41,64,40	10,2,17	56,29,45	177	150	0.0782575	0.868181	0.185,0.209,0.308	0.131,0.055,0.243	0.091
8553	Gripap1	Gripap1	chrX	-	14704483	14704510	14703679	14703787	14706362	14706424	8553	45,38,59	10,5,17	42,13,68	4,0,15	177	150	0.164435	1	0.792,0.866,0.746	0.899,1.0,0.793	-0.096
8554	Gripap1	Gripap1	chrX	-	14706362	14706424	14699175	14699314	14706543	14706610	8554	85,103,87	2,0,0	91,44,88	0,0,4	212	150	0.480644	1	0.968,1.0,1.0	1.0,1.0,0.94	0.009
8555	Nedd4	Nedd4	chr8	+	73384650	73384659	73384144	73384216	73390786	73390942	8555	0,0,3	33,46,13	1,0,0	17,2,44	159	150	0.80612	1	0.0,0.0,0.179	0.053,0.0,0.0	0.042
8556	Nedd4	Nedd4	chr8	+	73390777	73390942	73384094	73384216	73391975	73392049	8556	251924852453	0,0,0	228014822323	5,0,0	315	150	1	1	1.0,1.0,1.0	0.995,1.0,1.0	0.002
8557	Nedd4	Nedd4	chr8	+	73390786	73390942	73384144	73384216	73391975	73392049	8557	170217281571	0,0,0	151010071617	5,0,0	306	150	1	1	1.0,1.0,1.0	0.993,1.0,1.0	0.002
8558	Nedd4	Nedd4	chr8	+	73399345	73399384	73399168	73399247	73407790	73407844	8558	172920031638	0,0,0	172410981703	0,3,0	189	150	1	1	1.0,1.0,1.0	1.0,0.997,1.0	0.001
8559	Nedd4	Nedd4	chr8	+	73407790	73407844	73399345	73399384	73430294	73430345	8559	203222911910	0,0,0	207313081971	1,0,0	204	150	1	1	1.0,1.0,1.0	0.999,1.0,1.0	0
8560	Nedd4	Nedd4	chr8	+	73433751	73433851	73431705	73431767	73439693	73439860	8560	225825722006	0,0,3	233213612173	0,0,0	250	150	1	1	1.0,1.0,0.998	1.0,1.0,1.0	-0.001
8561	Nedd4	Nedd4	chr8	+	73442679	73442844	73442484	73442602	73445754	73445820	8561	314034553176	1,4,1	283317982999	2,0,2	315	150	1	1	0.999,0.998,0.999	0.999,1.0,0.999	-0.001
8562	Nedd4	Nedd4	chr8	+	73445754	73445820	73442679	73442844	73447462	73447582	8562	194022321915	0,2,0	181311371935	0,0,0	216	150	1	1	1.0,0.999,1.0	1.0,1.0,1.0	0
8563	Nedd4	Nedd4	chr8	+	73447462	73447582	73445754	73445820	73450493	73450571	8563	256828862526	0,1,0	249014792504	6,0,0	270	150	1	1	1.0,0.999,1.0	0.996,1.0,1.0	0.001
8564	Nedd4	Nedd4	chr8	+	73455321	73455551	73452040	73452106	73456848	73456970	8564	409845454454	0,0,0	412724513957	0,0,1	380	150	1	1	1.0,1.0,1.0	1.0,1.0,0.999	0
8565	Nedd4	Nedd4	chr8	+	73461124	73461184	73460130	73460191	73461924	73462032	8565	212224642307	0,0,0	223213302212	3,0,2	210	150	1	1	1.0,1.0,1.0	0.998,1.0,0.999	0.001
8566	Nedd4	Nedd4	chr8	+	73461924	73462032	73460130	73460191	73462808	73462905	8566	132317021545	0,0,3	13729431452	0,0,0	258	150	1	1	1.0,1.0,0.997	1.0,1.0,1.0	-0.001
8567	Cenpu	Cenpu	chr16	-	45730967	45731198	45724524	45724594	45731755	45731816	8567	116150118	0,0,1	117,53,120	0,0,0	381	150	1	1	1.0,1.0,0.979	1.0,1.0,1.0	-0.007
8568	Cenpu	Cenpu	chr16	-	45730967	45731198	45724524	45724594	45734090	45734193	8568	64,90,80	0,0,2	79,27,64	0,0,0	381	150	1	1	1.0,1.0,0.94	1.0,1.0,1.0	-0.02
8569	Cenpu	Cenpu	chr16	-	45731755	45731816	45724524	45724594	45734090	45734193	8569	11,18,14	0,0,2	12,14,12	0,0,0	211	150	1	1	1.0,1.0,0.833	1.0,1.0,1.0	-0.056
8570	Cenpu	Cenpu	chr16	-	45731755	45731816	45730967	45731198	45734090	45734193	8570	65,78,52	2,0,1	50,40,67	0,0,0	211	150	1	1	0.959,1.0,0.974	1.0,1.0,1.0	-0.022
8572	Unc80	Unc80	chr9	+	68140584	68140686	68139550	68139640	68142762	68142943	8572	2,4,1	0,1,0	2,1,4	0,0,0	252	150	1	1	1.0,0.704,1.0	1.0,1.0,1.0	-0.099
8574	Cmip	Cmip	chr19	+	45476910	45476991	45472840	45472903	45479866	45479970	8574	52,88,58	0,0,0	53,33,57	0,0,1	231	150	1	1	1.0,1.0,1.0	1.0,1.0,0.974	0.009
8576	Bpnt1	Bpnt1	chr13	+	96885899	96885944	96884787	96884879	96888374	96888572	8576	26,61,78	94,129,91	43,36,27	109,55,103	195	150	0.404991	1	0.175,0.267,0.397	0.233,0.335,0.168	0.034
8577	Trmt112	Trmt112	chr1	+	204103489	204103591	204103297	204103402	204103697	204103787	8577	162821782248	0,2,5	199711991846	0,2,0	252	150	1	1	1.0,0.998,0.996	1.0,0.997,1.0	-0.001
8578	Tmem175	Tmem175	chr14	-	1077178	1077343	1076150	1076229	1077632	1077729	8578	26,38,40	1,1,1	35,26,43	0,0,0	315	150	0.63653	1	0.925,0.948,0.95	1.0,1.0,1.0	-0.059
8579	Tmem175	Tmem175	chr14	-	1077178	1077343	1076150	1076229	1077645	1077729	8579	44,59,73	6,9,5	52,49,61	4,2,3	315	150	0.0487567	0.676158	0.777,0.757,0.874	0.861,0.921,0.906	-0.093
8580	Tmem175	Tmem175	chr14	-	1078182	1078218	1077645	1077729	1078453	1078505	8580	35,30,25	1,0,2	31,17,30	0,0,0	186	150	0.510916	1	0.966,1.0,0.91	1.0,1.0,1.0	-0.041
8581	Tmem175	Tmem175	chr14	-	1078453	1078505	1078182	1078218	1080698	1080793	8581	33,26,24	8,14,7	26,16,25	8,3,4	202	150	0.191344	1	0.754,0.58,0.718	0.707,0.798,0.823	-0.092
8582	Tmem175	Tmem175	chr14	-	1081791	1082045	1081583	1081622	1089578	1089613	8582	45,47,52	4,3,0	64,47,74	0,0,0	404	150	0.00221905	0.105211	0.807,0.853,1.0	1.0,1.0,1.0	-0.113
8583	Abraxas1	Abraxas1	chr14	+	8804695	8805336	8802632	8802699	8807291	8807411	8583	71,85,60	0,1,0	70,44,60	0,0,3	791	150	0.757898	1	1.0,0.942,1.0	1.0,1.0,0.791	0.05
8584	Abraxas1	Abraxas1	chr14	+	8805142	8805336	8802632	8802699	8807291	8807411	8584	105,106,81	0,1,0	84,51,76	0,0,3	344	150	0.885867	1	1.0,0.979,1.0	1.0,1.0,0.917	0.021
8585	Abraxas1	Abraxas1	chr14	+	8809559	8809671	8807545	8807630	8810010	8810620	8585	64,61,81	0,0,1	80,42,77	0,0,0	262	150	1	1	1.0,1.0,0.979	1.0,1.0,1.0	-0.007
8588	Nampt	Nampt	chr6	+	49435452	49435609	49425315	49425399	49438482	49438586	8588	146157142	0,0,0	205122168	0,2,0	307	150	1	1	1.0,1.0,1.0	1.0,0.968,1.0	0.011
8589	Nampt	Nampt	chr6	+	49447467	49447604	49446623	49446782	49452116	49452342	8589	192198169	0,3,1	255114194	0,0,2	287	150	1	1	1.0,0.972,0.989	1.0,1.0,0.981	-0.007
8590	Tnrc18	Tnrc18	chr12	+	11783714	11783870	11757624	11758055	11786529	11786655	8590	39,36,26	64,71,62	39,15,25	69,32,57	306	150	0.866718	1	0.23,0.199,0.171	0.217,0.187,0.177	0.006
8591	Tnrc18	Tnrc18	chr12	+	11810741	11810870	11810455	11810592	11812505	11812677	8591	204273234	29,46,24	221111210	26,22,19	279	150	0.60886	1	0.791,0.761,0.84	0.82,0.731,0.856	-0.005
8592	Tnrc18	Tnrc18	chr12	+	11843622	11843790	11842940	11843057	11844111	11844661	8592	229318267	2,4,1	171129208	0,0,3	318	150	0.618235	1	0.982,0.974,0.992	1.0,1.0,0.97	-0.007
8595	Rfc3	Rfc3	chr12	+	1002022	1002160	1001014	1001164	1003693	1003761	8595	114514081464	72,73,77	12437391227	80,43,90	288	150	0.182341	1	0.892,0.909,0.908	0.89,0.9,0.877	0.014
8596	Rfc3	Rfc3	chr12	+	1003693	1003761	1002022	1002160	1004617	1004715	8596	91910701098	3,2,2	999592970	4,0,2	218	150	1	1	0.995,0.997,0.997	0.994,1.0,0.997	-0.001
8597	Rfc3	Rfc3	chr12	+	1004617	1004715	1002022	1002160	1006311	1006493	8597	424707485	0,0,0	477330506	0,1,0	248	150	1	1	1.0,1.0,1.0	1.0,0.995,1.0	0.002
8599	Rabggtb	Rabggtb	chr2	-	242845705	242845855	242844757	242845228	242846803	242846929	8599	108014021293	15,27,12	12197981282	13,16,25	300	150	0.533027	1	0.973,0.963,0.982	0.979,0.961,0.962	0.005
8600	Rabggtb	Rabggtb	chr2	-	242845705	242845855	242844757	242845228	242847365	242847476	8600	672858858	3,0,3	790505754	3,0,3	300	150	1	1	0.991,1.0,0.993	0.992,1.0,0.992	0
8601	Rabggtb	Rabggtb	chr2	-	242846803	242846929	242844757	242845228	242847365	242847476	8601	538705632	3,0,3	627374599	3,0,3	276	150	1	1	0.99,1.0,0.991	0.991,1.0,0.991	0
8602	Rabggtb	Rabggtb	chr2	-	242846803	242846929	242845705	242845855	242847365	242847476	8602	91011701031	4,0,4	10076171058	0,0,0	276	150	1	1	0.992,1.0,0.993	1.0,1.0,1.0	-0.005
8604	Upf3a	Upf3a	chr16	-	75759364	75759498	75757441	75757944	75760651	75760807	8604	440538603	11,12,26	429293526	5,14,12	284	150	0.33465	1	0.955,0.959,0.925	0.978,0.917,0.959	-0.005
8606	Chmp7	Chmp7	chr15	-	44795234	44795420	44794945	44795079	44803824	44803996	8606	374528476	1,0,0	372225396	0,0,0	336	150	1	1	0.994,1.0,1.0	1.0,1.0,1.0	-0.002
8607	Chmp7	Chmp7	chr15	-	44803824	44803996	44795234	44795420	44805822	44806216	8607	349500479	0,0,0	398220378	2,0,0	322	150	1	1	1.0,1.0,1.0	0.989,1.0,1.0	0.004
8610	Brca2	Brca2	chr12	+	83153	83335	80977	81306	84668	84856	8610	82,70,80	0,1,0	78,52,44	0,0,0	332	150	1	1	1.0,0.969,1.0	1.0,1.0,1.0	-0.01
8611	Brca2	Brca2	chr12	+	91843	92007	91334	91617	92100	92239	8611	60104126	0,1,2	95,66,124	0,0,0	314	150	1	1	1.0,0.98,0.968	1.0,1.0,1.0	-0.017
8612	Brca2	Brca2	chr12	+	97879	98121	92100	92239	98738	98886	8612	61,112,90	0,2,2	112,61,121	0,1,1	392	150	0.341601	1	1.0,0.955,0.945	1.0,0.959,0.979	-0.013
8615	LOC102553278	LOC102553278	chr8	+	123827831	123827892	123827503	123827630	123828990	123831593	8615	14,14,16	0,0,0	8,7,13	1,0,0	211	150	1	1	1.0,1.0,1.0	0.85,1.0,1.0	0.05
8616	Fam210a	Fam210a	chr18	-	61861650	61862163	61858655	61858767	61886005	61886123	8616	257269265	0,1,0	222164264	0,0,0	663	150	1	1	1.0,0.984,1.0	1.0,1.0,1.0	-0.005
8619	Prkdc	Prkdc	chr11	-	85048390	85048611	85048059	85048152	85049807	85049875	8619	69,92,86	0,0,1	67,56,61	0,0,0	371	150	1	1	1.0,1.0,0.972	1.0,1.0,1.0	-0.009
8620	Prkdc	Prkdc	chr11	-	85096798	85096907	85093773	85093885	85097197	85097422	8620	30,30,23	2,0,0	31,12,29	0,0,2	259	150	1	1	0.897,1.0,1.0	1.0,1.0,0.894	0.001
8621	Prkdc	Prkdc	chr11	-	85101150	85101289	85099838	85100027	85104534	85104740	8621	36,38,33	1,0,1	37,39,37	0,0,1	289	150	1	1	0.949,1.0,0.945	1.0,1.0,0.951	-0.019
8622	Prkdc	Prkdc	chr11	-	85144012	85144161	85143112	85143250	85146411	85146484	8622	24,31,20	0,0,3	18,10,25	0,0,0	299	150	0.724823	1	1.0,1.0,0.77	1.0,1.0,1.0	-0.077
8623	Prkdc	Prkdc	chr11	-	85147460	85147526	85146411	85146484	85147965	85148134	8623	7,12,12	0,0,0	12,10,15	0,0,1	216	150	1	1	1.0,1.0,1.0	1.0,1.0,0.912	0.029
8624	Prkdc	Prkdc	chr11	-	85170254	85170475	85163963	85164172	85181432	85181687	8624	29,32,18	0,2,0	36,16,26	0,0,0	371	150	1	1	1.0,0.866,1.0	1.0,1.0,1.0	-0.045
8625	Pus1	Pus1	chr12	+	45881110	45881321	45880439	45880775	45882905	45883043	8625	574760731	0,4,0	571437684	3,0,1	361	150	1	1	1.0,0.987,1.0	0.988,1.0,0.996	0.001
8626	Pus1	Pus1	chr12	+	45882905	45883043	45881110	45881321	45884984	45885087	8626	474643597	3,4,4	507354563	1,1,2	288	150	0.866717	1	0.988,0.988,0.987	0.996,0.995,0.993	-0.007
8627	Pus1	Pus1	chr12	+	45884984	45885087	45882905	45883043	45887796	45888488	8627	431611520	0,0,0	496340483	2,0,0	253	150	1	1	1.0,1.0,1.0	0.993,1.0,1.0	0.002
8629	Tex9	Tex9	chr8	-	73180719	73180897	73178686	73178824	73191306	73191441	8629	0,0,0	28,42,33	2,0,2	28,22,36	328	150	0.630977	1	0.0,0.0,0.0	0.032,0.0,0.025	-0.019
8630	Tex9	Tex9	chr8	-	73197434	73197508	73195673	73195748	73198059	73198238	8630	0,4,0	29,22,28	0,0,0	31,11,11	224	150	0.70208	1	0.0,0.109,0.0	0.0,0.0,0.0	0.036
8631	Tex9	Tex9	chr8	-	73197434	73197511	73195673	73195748	73198059	73198238	8631	0,2,0	29,22,28	0,0,0	31,11,11	227	150	1	1	0.0,0.057,0.0	0.0,0.0,0.0	0.019
8632	Tex9	Tex9	chr8	-	73197434	73197572	73195732	73195748	73198059	73198238	8632	1,2,2	29,22,28	0,0,0	31,11,11	288	150	0.546782	1	0.018,0.045,0.036	0.0,0.0,0.0	0.033
8633	Tex9	Tex9	chr8	-	73200187	73200270	73198059	73198238	73201451	73201500	8633	37,42,33	4,9,1	57,29,44	2,3,0	233	150	0.00929152	0.259271	0.856,0.75,0.955	0.948,0.862,1.0	-0.083
8634	Tex9	Tex9	chr8	-	73201451	73201500	73200187	73200270	73208342	73208422	8634	34,35,37	0,0,0	55,29,40	1,0,0	199	150	1	1	1.0,1.0,1.0	0.976,1.0,1.0	0.008
8635	Ticrr	Ticrr	chr1	+	133634103	133634261	133633124	133633256	133635744	133637851	8635	174237195	1,0,1	152104183	0,0,0	308	150	1	1	0.988,1.0,0.99	1.0,1.0,1.0	-0.007
8636	Pdcd6ip	Pdcd6ip	chr8	-	113599229	113599324	113596185	113596306	113600285	113600420	8636	7281027868	0,0,0	723486876	0,0,3	245	150	1	1	1.0,1.0,1.0	1.0,1.0,0.994	0.002
8637	Pdcd6ip	Pdcd6ip	chr8	-	113601593	113601842	113600285	113600420	113611860	113612030	8637	9021055985	0,0,8	951615943	0,0,0	399	150	1	1	1.0,1.0,0.979	1.0,1.0,1.0	-0.007
8638	Pdcd6ip	Pdcd6ip	chr8	-	113619562	113619785	113618008	113618132	113625457	113625574	8638	79510771003	1,1,0	968494994	0,0,0	373	150	1	1	0.997,0.998,1.0	1.0,1.0,1.0	-0.002
8639	Pdcd6ip	Pdcd6ip	chr8	-	113625457	113625574	113619562	113619785	113627809	113627910	8639	536698590	2,0,0	645387693	0,0,0	267	150	1	1	0.993,1.0,1.0	1.0,1.0,1.0	-0.002
8640	Pdcd6ip	Pdcd6ip	chr8	-	113625457	113625589	113619562	113619785	113627809	113627910	8640	247343266	2,0,0	295146316	0,0,0	282	150	1	1	0.985,1.0,1.0	1.0,1.0,1.0	-0.005
8641	Pdcd6ip	Pdcd6ip	chr8	-	113637140	113637210	113631591	113631719	113639550	113639605	8641	342393400	0,0,2	325244388	0,2,0	220	150	1	1	1.0,1.0,0.993	1.0,0.988,1.0	0.002
8642	Tardbp	Tardbp	chr5	-	159053724	159053869	159051936	159052784	159054277	159054448	8642	142918051833	0,1,0	172011391686	0,2,0	295	150	1	1	1.0,0.999,1.0	1.0,0.997,1.0	0.001
8643	Tardbp	Tardbp	chr5	-	159053742	159053869	159051936	159052784	159054277	159054448	8643	136917461749	0,1,0	168410641621	0,2,0	277	150	1	1	1.0,0.999,1.0	1.0,0.997,1.0	0.001
8644	Tardbp	Tardbp	chr5	-	159053751	159053869	159051936	159052784	159054277	159054448	8644	121915581521	0,1,0	14949681438	0,2,0	268	150	1	1	1.0,0.999,1.0	1.0,0.996,1.0	0.001
8645	Tardbp	Tardbp	chr5	-	159055929	159056070	159054277	159054448	159057148	159057312	8645	232529202741	3,8,10	270415362678	5,2,12	291	150	1	1	0.998,0.995,0.993	0.996,0.997,0.991	0.001
8646	Tardbp	Tardbp	chr5	-	159057148	159057312	159055929	159056070	159060553	159060805	8646	231630162664	0,1,0	249115482602	0,0,2	314	150	1	1	1.0,0.999,1.0	1.0,1.0,0.998	0
8647	Nabp1	Nabp1	chr9	+	50127268	50127371	50126720	50126817	50127477	50127616	8647	2,1,0	9,11,12	3,9,9	16,7,12	253	150	6.4274e-05	0.0102676	0.116,0.051,0.0	0.1,0.433,0.308	-0.225
8648	Nabp1	Nabp1	chr9	+	50127268	50127398	50126633	50126817	50127477	50127616	8648	3,6,7	9,11,12	6,4,8	16,7,12	280	150	0.890441	1	0.152,0.226,0.238	0.167,0.234,0.263	-0.016
8649	Nabp1	Nabp1	chr9	+	50130478	50130554	50129279	50129351	50131158	50131210	8649	165175178	0,0,1	188104228	0,0,0	226	150	1	1	1.0,1.0,0.992	1.0,1.0,1.0	-0.003
8652	Elovl2	Elovl2	chr17	+	23574546	23574624	23571560	23571748	23576985	23577157	8652	11,12,7	0,0,0	6,2,5	0,1,0	228	150	1	1	1.0,1.0,1.0	1.0,0.568,1.0	0.144
8661	Nufip1	Nufip1	chr15	+	51434517	51434580	51432452	51432551	51435496	51435573	8661	193257224	1,3,3	165137223	4,0,0	213	150	0.737127	1	0.993,0.984,0.981	0.967,1.0,1.0	-0.003
8664	Cenpt	Cenpt	chr19	-	33735464	33735564	33735168	33735336	33736028	33736122	8664	8,15,13	95117101	15,7,7	115,69,105	250	150	0.584327	1	0.048,0.071,0.072	0.073,0.057,0.038	0.008
8665	Cenpt	Cenpt	chr19	-	33736028	33736122	33735168	33735336	33736471	33736582	8665	232256208	1,0,0	190125188	0,0,0	244	150	1	1	0.993,1.0,1.0	1.0,1.0,1.0	-0.002
8666	Cenpt	Cenpt	chr19	-	33737461	33737559	33736802	33736995	33738205	33738354	8666	7,2,3	99154126	6,2,1	73,69,133	248	150	0.920488	1	0.041,0.008,0.014	0.047,0.017,0.005	-0.002
8667	Cenpt	Cenpt	chr19	-	33739074	33739162	33738874	33738971	33739297	33739349	8667	213246192	6,2,1	176100184	6,5,2	238	150	0.0955456	0.967765	0.957,0.987,0.992	0.949,0.926,0.983	0.026
8668	Cenpt	Cenpt	chr19	-	33740424	33740490	33739297	33739388	33741004	33741159	8668	8,3,7	128183137	10,2,6	130,66,105	216	150	0.315479	1	0.042,0.011,0.034	0.051,0.021,0.038	-0.008
8670	Aifm3	Aifm3	chr11	-	83508779	83508856	83508560	83508678	83509376	83509440	8670	7,6,10	0,0,2	4,7,1	0,0,1	227	150	1	1	1.0,1.0,0.768	1.0,1.0,0.398	0.123
8672	Prdm16	Prdm16	chr5	-	164885989	164886164	164879863	164884721	164886917	164887151	8672	42,26,31	20,32,38	33,7,42	31,15,6	325	150	0.578907	1	0.492,0.273,0.274	0.329,0.177,0.764	-0.077
8673	Prdm16	Prdm16	chr5	-	165043113	165043161	164929670	164929808	165094963	165095313	8673	24,13,23	0,0,1	11,6,16	0,0,3	198	150	0.706454	1	1.0,1.0,0.946	1.0,1.0,0.802	0.048
8674	Prdm16	Prdm16	chr5	-	165094963	165095313	165043113	165043161	165203323	165203983	8674	73,79,73	0,1,6	49,23,56	0,1,0	500	150	0.00970693	0.265339	1.0,0.96,0.785	1.0,0.873,1.0	-0.043
8677	Ube2d2	Ube2d2	chr18	+	27386812	27386876	27364664	27364752	27397306	27397338	8677	274385310	0,3,2	299198318	0,0,0	214	150	1	1	1.0,0.989,0.991	1.0,1.0,1.0	-0.007
8678	Ube2d2	Ube2d2	chr18	+	27397418	27397496	27397306	27397338	27397576	27397682	8678	495647583	0,2,0	646350563	0,1,0	228	150	1	1	1.0,0.995,1.0	1.0,0.996,1.0	0
8679	Ube2d2	Ube2d2	chr18	+	27397576	27397682	27397306	27397338	27399961	27400055	8679	249320272	2,0,0	297154270	0,0,0	256	150	1	1	0.986,1.0,1.0	1.0,1.0,1.0	-0.005
8680	Ube2d2	Ube2d2	chr18	+	27399961	27400055	27397576	27397682	27404671	27404975	8680	440562450	6,6,1	521280486	0,1,4	244	150	0.962831	1	0.978,0.983,0.996	1.0,0.994,0.987	-0.008
8681	Smpd4	Smpd4	chr11	-	83366998	83367089	83366513	83366614	83367552	83367698	8681	199240216	5,9,2	182116178	4,2,6	241	150	0.837931	1	0.961,0.943,0.985	0.966,0.973,0.949	0
8682	Smpd4	Smpd4	chr11	-	83370462	83370549	83367552	83367698	83373826	83373898	8682	84,113,98	62,83,73	90,47,103	78,31,68	237	150	0.972713	1	0.462,0.463,0.459	0.422,0.49,0.489	-0.006
8683	Smpd4	Smpd4	chr11	-	83380084	83380227	83379927	83380003	83381915	83382002	8683	165200192	1,0,0	170,96,188	0,0,0	293	150	1	1	0.988,1.0,1.0	1.0,1.0,1.0	-0.004
8684	Irf5	Irf5	chr4	+	58137226	58137484	58137007	58137053	58137694	58138087	8684	28,50,24	0,0,1	26,21,27	0,1,0	408	150	1	1	1.0,1.0,0.898	1.0,0.885,1.0	0.004
8685	Scarf2	Scarf2	chr11	-	83180162	83180280	83179840	83179956	83180356	83180460	8685	274381273	3,0,4	276179324	2,0,0	268	150	0.912723	1	0.981,1.0,0.974	0.987,1.0,1.0	-0.011
8686	Scarf2	Scarf2	chr11	-	83180162	83180280	83179840	83179956	83180891	83181020	8686	117168133	0,1,0	126,85,167	0,0,0	268	150	1	1	1.0,0.989,1.0	1.0,1.0,1.0	-0.004
8687	Scarf2	Scarf2	chr11	-	83180356	83180460	83179840	83179956	83180891	83181020	8687	185200165	0,1,0	149106176	0,0,0	254	150	1	1	1.0,0.992,1.0	1.0,1.0,1.0	-0.003
8688	Scarf2	Scarf2	chr11	-	83180356	83180460	83180162	83180280	83180891	83181020	8688	347420309	2,2,4	307208343	7,2,3	254	150	0.167573	1	0.99,0.992,0.979	0.963,0.984,0.985	0.01
8689	Scarf2	Scarf2	chr11	-	83182154	83182256	83181467	83181987	83182347	83182406	8689	342394381	0,0,2	318241401	3,1,6	252	150	0.783617	1	1.0,1.0,0.991	0.984,0.993,0.975	0.013
8690	Scarf2	Scarf2	chr11	-	83182347	83182406	83181467	83181987	83187100	83187348	8690	44,58,57	0,2,0	57,38,79	0,0,0	209	150	1	1	1.0,0.954,1.0	1.0,1.0,1.0	-0.015
8691	Glud1	Glud1	chr16	+	9651723	9651804	9640311	9640926	9653920	9653976	8691	562654590	0,0,0	568332573	0,0,2	231	150	1	1	1.0,1.0,1.0	1.0,1.0,0.995	0.002
8692	Glud1	Glud1	chr16	+	9659899	9659994	9656335	9656399	9664485	9664665	8692	643805718	0,0,0	656451627	2,0,0	245	150	1	1	1.0,1.0,1.0	0.995,1.0,1.0	0.002
8693	Glud1	Glud1	chr16	+	9666487	9666625	9665585	9665723	9666901	9666982	8693	96111681094	0,0,0	8486291026	0,0,2	288	150	1	1	1.0,1.0,1.0	1.0,1.0,0.996	0.001
8694	Dgcr2	Dgcr2	chr11	+	83114235	83114358	83093960	83094319	83125505	83125628	8694	374485404	0,0,0	363206388	0,1,0	273	150	1	1	1.0,1.0,1.0	1.0,0.991,1.0	0.003
8695	Dgcr2	Dgcr2	chr11	+	83125505	83125628	83114235	83114358	83126889	83127100	8695	300399324	10,5,10	307176287	4,4,7	273	150	0.397635	1	0.943,0.978,0.947	0.977,0.96,0.957	-0.009
8696	Dgcr2	Dgcr2	chr11	+	83128141	83128218	83126880	83127100	83128551	83128728	8696	307381282	0,0,0	294187302	1,0,0	227	150	1	1	1.0,1.0,1.0	0.995,1.0,1.0	0.002
8697	Dgcr2	Dgcr2	chr11	+	83128551	83128728	83128141	83128218	83134897	83135101	8697	458575414	0,0,0	485271458	0,1,2	327	150	1	1	1.0,1.0,1.0	1.0,0.992,0.991	0.006
8698	Dgcr2	Dgcr2	chr11	+	83134897	83135101	83128551	83128728	83139747	83139900	8698	540591543	0,0,0	557324541	0,0,1	354	150	1	1	1.0,1.0,1.0	1.0,1.0,0.996	0.001
8699	Dgcr2	Dgcr2	chr11	+	83134897	83135101	83128551	83128728	83142116	83144507	8699	396455404	0,2,2	427226366	0,0,0	354	150	1	1	1.0,0.99,0.988	1.0,1.0,1.0	-0.007
8700	Dgcr2	Dgcr2	chr11	+	83139747	83139900	83134897	83135101	83140709	83140946	8700	312383321	29,40,48	301204349	23,23,32	303	150	0.175601	1	0.842,0.826,0.768	0.866,0.815,0.844	-0.03
8701	Dgcr2	Dgcr2	chr11	+	83140709	83140946	83134897	83135101	83142116	83142400	8701	343511419	26,40,31	375254398	23,17,33	387	150	0.667751	1	0.836,0.832,0.84	0.863,0.853,0.824	-0.011
8702	Chpt1	Chpt1	chr7	-	22890598	22890798	22866454	22866798	22892419	22892545	8702	22,32,22	0,0,3	28,17,28	0,0,0	350	150	0.707688	1	1.0,1.0,0.759	1.0,1.0,1.0	-0.08
8703	Chpt1	Chpt1	chr7	-	22890687	22890798	22866454	22866798	22892419	22892545	8703	12,17,16	0,0,3	15,11,15	0,0,0	261	150	0.641287	1	1.0,1.0,0.754	1.0,1.0,1.0	-0.082
8705	Cttn	Cttn	chr1	-	199601884	199601956	199599709	199601090	199603621	199603787	8705	132920421580	0,0,1	15319671592	0,0,0	222	150	1	1	1.0,1.0,0.999	1.0,1.0,1.0	0
8706	Cttn	Cttn	chr1	-	199604813	199604903	199603621	199603787	199606788	199606937	8706	185322442142	14,3,5	174110991989	2,3,18	240	150	0.965722	1	0.988,0.998,0.996	0.998,0.996,0.986	0.001
8707	Cttn	Cttn	chr1	-	199615982	199616093	199614508	199614564	199616849	199616960	8707	100512161165	482557488	9596431068	429314509	261	150	0.67151	1	0.545,0.556,0.578	0.562,0.541,0.547	0.01
8708	Cttn	Cttn	chr1	-	199616849	199616960	199614508	199614564	199617382	199617493	8708	137616671528	3,3,4	13888711451	6,5,5	261	150	1	1	0.996,0.997,0.995	0.993,0.99,0.994	0.004
8709	Cttn	Cttn	chr1	-	199617382	199617493	199616849	199616960	199620704	199620759	8709	93811071073	1,0,0	990557963	0,0,1	261	150	1	1	0.998,1.0,1.0	1.0,1.0,0.998	0
8710	Cttn	Cttn	chr1	-	199619042	199619153	199617382	199617493	199620704	199620759	8710	175621372091	1,10,7	182712102015	9,1,8	261	150	1	1	0.999,0.992,0.994	0.992,0.999,0.993	0
8711	Cttn	Cttn	chr1	-	199622048	199622159	199620704	199620759	199628196	199628270	8711	101613111294	0,0,0	11237511149	0,0,1	261	150	1	1	1.0,1.0,1.0	1.0,1.0,0.998	0.001
8712	Cttn	Cttn	chr1	-	199626042	199626172	199622048	199622159	199628196	199628270	8712	211427362513	0,0,0	233614352422	0,0,1	280	150	1	1	1.0,1.0,1.0	1.0,1.0,0.999	0
8713	Cttn	Cttn	chr1	-	199628790	199628877	199628196	199628270	199630579	199630676	8713	141818391618	0,5,10	14019141573	7,0,2	237	150	1	1	1.0,0.996,0.99	0.992,1.0,0.998	-0.001
8714	Dll3	Dll3	chr1	-	83562558	83563138	83562327	83562412	83564421	83564644	8714	116615371258	12,19,23	11729001525	12,10,10	730	150	0.0605121	0.757121	0.952,0.943,0.918	0.953,0.949,0.969	-0.019
8715	Zdhhc8	Zdhhc8	chr11	+	82762682	82762774	82762247	82762355	82762939	82763075	8715	57,83,76	0,0,4	49,34,87	4,0,5	242	150	0.0399725	0.60021	1.0,1.0,0.922	0.884,1.0,0.915	0.041
8716	Dgcr8	Dgcr8	chr11	+	82708659	82708867	82704728	82704866	82709270	82710270	8716	11,11,13	21,40,27	4,6,8	24,23,40	358	150	0.03278	0.53355	0.18,0.103,0.168	0.065,0.099,0.077	0.07
8717	Dgcr8	Dgcr8	chr11	+	82734499	82734613	82732950	82733078	82735568	82736951	8717	272318289	0,0,2	249162294	0,0,0	264	150	1	1	1.0,1.0,0.988	1.0,1.0,1.0	-0.004
8719	Comt	Comt	chr11	+	82583327	82583521	82582695	82582963	82583830	82583962	8719	421643458	0,0,0	503295489	1,0,0	344	150	1	1	1.0,1.0,1.0	0.995,1.0,1.0	0.002
8720	Pax3	Pax3	chr9	-	79598682	79598888	79588536	79588702	79659465	79659600	8720	74,70,66	0,1,0	80,54,62	0,0,0	356	150	1	1	1.0,0.967,1.0	1.0,1.0,1.0	-0.011
8721	LOC498122	LOC498122	chr11	-	82159923	82160091	82155991	82157198	82160185	82160235	8721	62,57,70	0,0,0	52,31,41	0,0,1	318	150	1	1	1.0,1.0,1.0	1.0,1.0,0.951	0.016
8722	Mrpl40	Mrpl40	chr11	+	82134164	82134248	82133397	82133534	82135867	82136026	8722	123215224	0,5,2	174,57,131	0,2,2	234	150	0.65966	1	1.0,0.965,0.986	1.0,0.948,0.977	0.009
8723	Tsn	Tsn	chr13	-	29371296	29371376	29366404	29366806	29371843	29371959	8723	455614569	2,1,0	462347502	0,0,0	230	150	1	1	0.993,0.998,1.0	1.0,1.0,1.0	-0.003
8724	Tsn	Tsn	chr13	-	29371843	29371959	29366404	29366806	29374736	29374833	8724	344431388	0,0,0	388205388	1,0,0	266	150	1	1	1.0,1.0,1.0	0.995,1.0,1.0	0.002
8725	Hira	Hira	chr11	-	82044575	82044737	82044219	82044278	82046648	82046797	8725	289385358	8,10,13	312199285	5,4,3	312	150	0.021152	0.414743	0.946,0.949,0.93	0.968,0.96,0.979	-0.027
8726	Hira	Hira	chr11	-	82048390	82048495	82046648	82046797	82049298	82049500	8726	239325311	0,0,0	245161269	0,0,1	255	150	1	1	1.0,1.0,1.0	1.0,1.0,0.994	0.002
8727	Hira	Hira	chr11	-	82048654	82048753	82048390	82048495	82049298	82049500	8727	4,2,9	134195175	8,3,11	158,92,140	249	150	0.0630282	0.775313	0.018,0.006,0.03	0.03,0.019,0.045	-0.013
8728	Hira	Hira	chr11	-	82079438	82079474	82075772	82075967	82082035	82082121	8728	1,9,10	174241231	4,3,5	165109210	186	150	0.45404	1	0.005,0.029,0.034	0.019,0.022,0.019	0.003
8729	Hira	Hira	chr11	-	82086240	82086346	82083386	82083602	82086831	82086902	8729	172276234	0,0,0	217151251	0,0,1	256	150	1	1	1.0,1.0,1.0	1.0,1.0,0.993	0.002
8730	Hira	Hira	chr11	-	82086831	82086902	82083386	82083602	82091617	82091731	8730	62,88,85	0,0,2	78,56,80	1,0,0	221	150	1	1	1.0,1.0,0.966	0.981,1.0,1.0	-0.005
8731	Hira	Hira	chr11	-	82091617	82091731	82083386	82083602	82099055	82099216	8731	11,13,9	0,0,0	21,3,12	0,0,2	264	150	1	1	1.0,1.0,1.0	1.0,1.0,0.773	0.076
8732	Hira	Hira	chr11	-	82091617	82091731	82086831	82086902	82094044	82094212	8732	189291242	0,1,0	233148223	0,0,0	264	150	1	1	1.0,0.994,1.0	1.0,1.0,1.0	-0.002
8733	Hira	Hira	chr11	-	82094044	82094212	82091617	82091731	82099055	82099216	8733	299400366	0,0,0	290196324	0,0,2	318	150	1	1	1.0,1.0,1.0	1.0,1.0,0.987	0.004
8734	Hira	Hira	chr11	-	82100522	82100618	82099055	82099216	82110869	82110964	8734	194295234	0,6,1	218131257	3,2,6	246	150	0.156172	1	1.0,0.968,0.993	0.978,0.976,0.963	0.015
8735	Hira	Hira	chr11	-	82112550	82112641	82110869	82110964	82113723	82113834	8735	190264263	1,0,2	240123219	1,3,0	241	150	1	1	0.992,1.0,0.988	0.993,0.962,1.0	0.008
8736	Hira	Hira	chr11	-	82114244	82114336	82113723	82113834	82115414	82115477	8736	1,8,12	77,105,91	5,1,13	87,49,110	242	150	0.984833	1	0.008,0.045,0.076	0.034,0.012,0.068	0.005
8737	Hira	Hira	chr11	-	82114363	82114388	82113723	82113834	82115414	82115477	8737	8,2,9	77,105,91	11,0,3	87,49,110	175	150	0.489235	1	0.082,0.016,0.078	0.098,0.0,0.023	0.018
8738	Hira	Hira	chr11	-	82121467	82121507	82115414	82115477	82132469	82132589	8738	2,2,1	86,82,91	2,0,2	69,48,99	190	150	1	1	0.018,0.019,0.009	0.022,0.0,0.016	0.003
8739	Hira	Hira	chr11	-	82129275	82129363	82115414	82115477	82132469	82132606	8739	2,2,6	86,82,91	10,0,7	69,48,99	238	150	0.0707372	0.82059	0.014,0.015,0.04	0.084,0.0,0.043	-0.019
8740	Lim2	Lim2	chr1	+	93843087	93843222	93841228	93841378	93843430	93843769	8740	4,9,4	0,4,0	14,10,23	0,0,1	285	150	0.134435	1	1.0,0.542,1.0	1.0,1.0,0.924	-0.127
8741	Spred3	Spred3	chr1	-	84468007	84468188	84466754	84466923	84469634	84469762	8741	26,16,49	7,6,3	33,13,37	6,3,7	331	150	0.833058	1	0.627,0.547,0.881	0.714,0.663,0.705	-0.009
8742	Spred3	Spred3	chr1	-	84468100	84468188	84466754	84466923	84469634	84469762	8742	8,9,24	7,6,3	13,2,14	6,3,7	238	150	0.571598	1	0.419,0.486,0.834	0.577,0.296,0.558	0.103
8755	Fam120a	Fam120a	chr17	+	15702749	15702996	15684232	15684742	15706832	15706915	8755	128613301266	2,0,8	12427191257	0,0,0	397	150	1	1	0.996,1.0,0.984	1.0,1.0,1.0	-0.007
8756	Fam120a	Fam120a	chr17	+	15706832	15706915	15684232	15684742	15719558	15719687	8756	343343338	4,0,0	342236341	0,0,1	233	150	1	1	0.982,1.0,1.0	1.0,1.0,0.995	-0.004
8757	Fam120a	Fam120a	chr17	+	15743769	15743944	15740995	15741223	15752988	15753238	8757	119113831124	4,4,3	11486591233	0,1,0	325	150	1	1	0.993,0.994,0.994	1.0,0.997,1.0	-0.005
8758	Fam120a	Fam120a	chr17	+	15768738	15768835	15768226	15768368	15773076	15774964	8758	647904883	0,2,0	610518800	0,0,0	247	150	1	1	1.0,0.996,1.0	1.0,1.0,1.0	-0.001
8761	Cerk	Cerk	chr7	-	117235357	117235510	117232324	117232430	117237332	117237407	8761	477475510	0,4,6	481248452	7,0,0	303	150	0.704644	1	1.0,0.983,0.977	0.971,1.0,1.0	-0.004
8762	Cerk	Cerk	chr7	-	117237332	117237407	117235357	117235510	117242506	117242570	8762	125137131	0,0,0	116,53,97	0,0,1	225	150	1	1	1.0,1.0,1.0	1.0,1.0,0.985	0.005
8763	Cerk	Cerk	chr7	-	117241005	117241151	117237332	117237407	117242506	117242570	8763	440489437	4,2,4	406286392	4,3,5	296	150	0.350125	1	0.982,0.992,0.982	0.981,0.98,0.975	0.007
8764	Cerk	Cerk	chr7	-	117242506	117242570	117237332	117237407	117244450	117244576	8764	128138113	0,0,0	123,59,105	0,2,0	214	150	1	1	1.0,1.0,1.0	1.0,0.954,1.0	0.015
8765	Cerk	Cerk	chr7	-	117244450	117244576	117237332	117237407	117249946	117250069	8765	204235213	1,0,0	198103189	0,0,0	276	150	1	1	0.991,1.0,1.0	1.0,1.0,1.0	-0.003
8766	Anxa1	Anxa1	chr1	-	217863485	217863544	217862379	217862502	217864484	217864580	8766	270138643290	0,2,0	284119953321	3,0,3	209	150	1	1	1.0,0.999,1.0	0.999,1.0,0.999	0
8767	Anxa1	Anxa1	chr1	-	217871140	217871220	217870922	217871031	217877148	217877194	8767	249833063013	3,10,11	260516202655	8,5,2	230	150	1	1	0.998,0.995,0.994	0.995,0.995,0.999	-0.001
8768	Anxa1	Anxa1	chr1	-	217873020	217873087	217871140	217871220	217877148	217877205	8768	26,28,32	121515871382	47,18,18	12998151260	217	150	0.370739	1	0.015,0.012,0.016	0.024,0.015,0.01	-0.002
8771	LOC102555173	LOC102555173	chr2	-	210492279	210492471	210482921	210483034	210500845	210502990	8771	2,0,0	0,0,0	0,0,0	1,0,0	342	150	1	1	1.0,NA,NA	0.0,NA,NA	1
8776	Eif2b3	Eif2b3	chr5	+	130501880	130502026	130495283	130495441	130518044	130518204	8776	405518487	0,0,0	419262541	2,0,6	296	150	0.923628	1	1.0,1.0,1.0	0.991,1.0,0.979	0.01
8777	Eif2b3	Eif2b3	chr5	+	130524475	130524587	130518044	130518204	130530929	130531019	8777	338428403	7,6,2	369217368	3,1,8	262	150	0.839013	1	0.965,0.976,0.991	0.986,0.992,0.963	-0.003
8778	Eif2b3	Eif2b3	chr5	+	130530929	130531019	130524475	130524587	130536936	130537064	8778	274392349	0,2,0	344205359	0,1,0	240	150	1	1	1.0,0.992,1.0	1.0,0.992,1.0	0
8779	Ccdc82	Ccdc82	chr8	+	10232433	10233161	10229783	10229867	10233543	10233736	8779	164178182	2,5,0	139,76,127	1,0,0	878	150	0.0146503	0.335869	0.933,0.859,1.0	0.96,1.0,1.0	-0.056
8780	Ostf1	Ostf1	chr1	-	216004945	216005044	216002040	216002542	216006540	216006619	8780	448588540	2,0,0	514259487	0,3,0	249	150	1	1	0.993,1.0,1.0	1.0,0.981,1.0	0.004
8781	Ostf1	Ostf1	chr1	-	216010042	216010150	216009352	216009402	216012148	216012202	8781	499623609	0,0,0	476304524	2,4,3	258	150	1	1	1.0,1.0,1.0	0.993,0.978,0.99	0.013
8782	Ostf1	Ostf1	chr1	-	216016080	216016131	216013368	216013432	216023560	216023607	8782	292414362	0,0,0	322218317	1,0,0	201	150	1	1	1.0,1.0,1.0	0.996,1.0,1.0	0.001
8784	Dip2c	Dip2c	chr17	-	60717406	60717546	60712849	60712986	60740786	60740901	8784	42,37,49	0,0,0	28,33,27	1,0,0	290	150	1	1	1.0,1.0,1.0	0.935,1.0,1.0	0.022
8785	Dip2c	Dip2c	chr17	-	60820743	60820911	60799654	60799765	60822400	60822472	8785	2,7,4	12,28,9	4,4,16	5,10,9	318	150	0.00736978	0.223452	0.073,0.105,0.173	0.274,0.159,0.456	-0.179
8786	Dip2c	Dip2c	chr17	-	60821283	60821625	60820743	60820911	60822400	60822472	8786	0,0,0	0,1,1	2,2,2	0,0,3	492	150	1	1	NA,0.0,0.0	1.0,1.0,0.169	-0.723
8787	Dip2c	Dip2c	chr17	-	60822400	60822472	60799654	60799765	61031687	61031841	8787	23,40,12	0,0,0	10,15,25	0,0,1	222	150	1	1	1.0,1.0,1.0	1.0,1.0,0.944	0.019
8791	Wrn	Wrn	chr16	+	58834736	58834875	58831808	58831915	58840618	58840806	8791	0,2,0	9,17,11	0,0,0	14,3,18	289	150	1	1	0.0,0.058,0.0	0.0,0.0,0.0	0.019
8792	Wrn	Wrn	chr16	+	58866143	58866241	58865898	58866069	58867157	58867230	8792	30,21,20	0,0,0	18,15,14	0,1,0	248	150	1	1	1.0,1.0,1.0	1.0,0.901,1.0	0.033
8793	Wrn	Wrn	chr16	+	58866148	58866241	58865898	58866069	58867157	58867230	8793	14,12,13	0,0,0	11,8,8	0,1,0	243	150	1	1	1.0,1.0,1.0	1.0,0.832,1.0	0.056
8794	Wrn	Wrn	chr16	+	58867942	58868016	58867157	58867230	58876339	58876415	8794	28,23,36	0,2,1	22,16,20	1,0,0	224	150	0.62692	1	1.0,0.885,0.96	0.936,1.0,1.0	-0.03
8795	Wrn	Wrn	chr16	+	58876582	58876695	58876339	58876415	58878648	58878763	8795	27,30,18	1,0,0	24,14,20	0,0,0	263	150	1	1	0.939,1.0,1.0	1.0,1.0,1.0	-0.02
8798	LOC102555902	LOC102555902	chr17	-	2953550	2953617	2936138	2936262	2958747	2958894	8798	2,2,6	8,15,29	4,1,1	19,9,18	217	150	0.30883	1	0.147,0.084,0.125	0.127,0.071,0.037	0.04
8799	Prr12	Prr12	chr1	-	95513073	95513171	95511391	95511538	95513438	95513564	8799	205236182	0,0,0	163114215	0,2,2	248	150	1	1	1.0,1.0,1.0	1.0,0.972,0.985	0.014
8800	Prr12	Prr12	chr1	-	95531855	95531968	95530883	95531045	95533440	95534000	8800	129,154,93	0,0,0	124,53,138	0,1,0	263	150	1	1	1.0,1.0,1.0	1.0,0.968,1.0	0.011
8801	Yipf6	Yipf6	chrX	+	64043069	64043198	64041152	64041255	64043407	64043486	8801	134156149	0,0,2	125,68,125	0,0,0	279	150	1	1	1.0,1.0,0.976	1.0,1.0,1.0	-0.008
8802	Yipf6	Yipf6	chrX	+	64043984	64044027	64043407	64043486	64045651	64045780	8802	115,141,94	4,0,0	121,45,125	0,1,0	193	150	1	1	0.957,1.0,1.0	1.0,0.972,1.0	-0.005
8803	Osm	Osm	chr14	+	79106031	79106168	79104464	79104498	79106764	79107313	8803	36,58,45	4,11,7	45,29,46	4,2,2	287	150	0.0180497	0.378582	0.825,0.734,0.771	0.855,0.883,0.923	-0.11
8804	Vps13a	Vps13a	chr1	-	213926683	213926795	213907816	213907902	213931659	213931783	8804	105186156	0,0,0	152129146	0,2,0	262	150	1	1	1.0,1.0,1.0	1.0,0.974,1.0	0.009
8805	Vps13a	Vps13a	chr1	-	213931659	213931783	213926683	213926795	213931869	213931915	8805	141238196	0,0,0	196131181	1,0,0	274	150	1	1	1.0,1.0,1.0	0.991,1.0,1.0	0.003
8806	Vps13a	Vps13a	chr1	-	213932453	213932529	213932208	213932372	213933205	213933319	8806	171213190	0,2,1	166114194	0,3,0	226	150	1	1	1.0,0.986,0.992	1.0,0.962,1.0	0.005
8807	Vps13a	Vps13a	chr1	-	213963345	213963492	213957253	213957382	213963599	213963704	8807	131,98,137	0,1,0	137,68,140	0,1,0	297	150	1	1	1.0,0.98,1.0	1.0,0.972,1.0	0.003
8808	Vps13a	Vps13a	chr1	-	213976584	213976745	213971087	213971191	213978886	213979142	8808	166169180	0,0,0	132,95,166	0,1,0	311	150	1	1	1.0,1.0,1.0	1.0,0.979,1.0	0.007
8809	Vps13a	Vps13a	chr1	-	213981029	213981131	213979264	213979423	213983476	213983833	8809	82,78,95	0,0,0	77,57,58	0,0,1	252	150	1	1	1.0,1.0,1.0	1.0,1.0,0.972	0.009
8810	Vps13a	Vps13a	chr1	-	214022406	214022523	214022221	214022325	214023253	214023407	8810	95,89,57	1,0,2	101,67,67	0,0,2	267	150	1	1	0.982,1.0,0.941	1.0,1.0,0.95	-0.009
8811	Vps13a	Vps13a	chr1	-	214023603	214023663	214023253	214023407	214024805	214024885	8811	75,61,66	0,0,0	57,46,56	0,1,0	210	150	1	1	1.0,1.0,1.0	1.0,0.97,1.0	0.01
8812	Vps13a	Vps13a	chr1	-	214044211	214044350	214037623	214037702	214046244	214046362	8812	131,117,68	0,0,0	111,77,71	1,0,0	289	150	1	1	1.0,1.0,1.0	0.983,1.0,1.0	0.006
8813	Vps13a	Vps13a	chr1	-	214050765	214050902	214047477	214047610	214063778	214063893	8813	102,75,73	0,2,0	89,45,67	0,2,0	287	150	1	1	1.0,0.951,1.0	1.0,0.922,1.0	0.01
8814	Vps13a	Vps13a	chr1	-	214073243	214073373	214072031	214072126	214073816	214073879	8814	101,94,85	0,0,0	112,60,92	0,1,0	280	150	1	1	1.0,1.0,1.0	1.0,0.97,1.0	0.01
8815	Vps13a	Vps13a	chr1	-	214103049	214103159	214094492	214094552	214109250	214109352	8815	110,62,81	0,0,0	104,40,82	0,3,0	260	150	1	1	1.0,1.0,1.0	1.0,0.885,1.0	0.038
8816	Vps13a	Vps13a	chr1	-	214111765	214111808	214109603	214109699	214128304	214128555	8816	11,13,11	0,1,0	11,9,10	0,0,0	193	150	1	1	1.0,0.91,1.0	1.0,1.0,1.0	-0.03
8817	Vps13a	Vps13a	chr1	-	214115927	214115971	214111765	214111808	214128304	214128555	8817	57,51,51	0,3,0	49,33,41	0,0,0	194	150	1	1	1.0,0.929,1.0	1.0,1.0,1.0	-0.024
8818	Pdlim7	Pdlim7	chr17	+	9129363	9129394	9129128	9129280	9130578	9130715	8818	48,62,72	0,0,0	77,40,59	4,0,1	181	150	0.586082	1	1.0,1.0,1.0	0.941,1.0,0.98	0.026
8819	Pdlim7	Pdlim7	chr17	+	9129828	9129947	9129363	9129394	9130308	9130325	8819	222317294	60,98,74	261206333	60,38,87	269	150	0.157725	1	0.674,0.643,0.689	0.708,0.751,0.681	-0.045
8820	Pdlim7	Pdlim7	chr17	+	9129828	9129947	9129363	9129394	9130578	9130715	8820	363523429	13,21,17	368296462	22,10,12	269	150	0.945389	1	0.94,0.933,0.934	0.903,0.943,0.955	0.002
8821	Pdlim7	Pdlim7	chr17	+	9130308	9130325	9129363	9129394	9130578	9130715	8821	72,109,83	13,21,17	79,45,87	22,10,12	167	150	0.787844	1	0.833,0.823,0.814	0.763,0.802,0.867	0.013
8822	Pdlim7	Pdlim7	chr17	+	9130308	9130325	9129828	9129947	9130578	9130715	8822	15,22,18	144221147	36,11,14	123,99,145	167	150	0.0815181	0.889076	0.086,0.082,0.099	0.208,0.091,0.08	-0.037
8823	Pdlim7	Pdlim7	chr17	+	9130308	9130329	9129828	9129947	9130578	9130715	8823	3,8,1	144221147	3,10,7	123,99,145	171	150	0.0190951	0.390904	0.018,0.031,0.006	0.021,0.081,0.041	-0.029
8824	Pdlim7	Pdlim7	chr17	+	9131822	9131884	9130836	9130873	9132029	9132264	8824	265371267	0,4,2	239174361	0,2,0	212	150	1	1	1.0,0.985,0.99	1.0,0.984,1.0	-0.003
8825	Tnks2	Tnks2	chr1	+	234603750	234603939	234602429	234602539	234606927	234607180	8825	311335308	73,99,87	309181282	84,49,69	339	150	0.793124	1	0.653,0.6,0.61	0.619,0.62,0.644	-0.007
8826	Tnks2	Tnks2	chr1	+	234616284	234616471	234615369	234615475	234617427	234617584	8826	470576493	2,0,0	524284452	0,0,0	337	150	1	1	0.991,1.0,1.0	1.0,1.0,1.0	-0.003
8827	Tnks2	Tnks2	chr1	+	234617427	234617584	234616284	234616471	234618354	234621079	8827	371407389	0,1,0	356209371	0,0,0	307	150	1	1	1.0,0.995,1.0	1.0,1.0,1.0	-0.002
8828	Pip5k1c	Pip5k1c	chr7	-	8400006	8400096	8397405	8399613	8401453	8401531	8828	2,1,2	0,0,2	2,5,3	0,0,0	240	150	0.634247	1	1.0,1.0,0.385	1.0,1.0,1.0	-0.205
8829	Pip5k1c	Pip5k1c	chr7	-	8400006	8400096	8397405	8399613	8402313	8402440	8829	13,18,13	142199164	17,10,18	147100162	240	150	0.339841	1	0.054,0.054,0.047	0.067,0.059,0.065	-0.012
8830	Pip5k1c	Pip5k1c	chr7	-	8400018	8400096	8397405	8399613	8401453	8401531	8830	7,17,11	0,0,2	9,5,17	0,0,0	228	150	1	1	1.0,1.0,0.783	1.0,1.0,1.0	-0.072
8831	Pip5k1c	Pip5k1c	chr7	-	8400018	8400096	8397405	8399613	8402313	8402440	8831	17,40,31	142199164	30,13,35	147100162	228	150	0.663235	1	0.073,0.117,0.111	0.118,0.079,0.124	-0.007
8832	Pip5k1c	Pip5k1c	chr7	-	8401453	8401531	8397405	8399613	8402313	8402440	8832	0,1,3	142199164	0,1,0	147100162	228	150	1	1	0.0,0.003,0.012	0.0,0.007,0.0	0.003
8833	Pip5k1c	Pip5k1c	chr7	-	8401453	8401531	8400006	8400096	8402313	8402440	8833	0,1,1	13,24,20	0,1,0	21,8,18	228	150	1	1	0.0,0.027,0.032	0.0,0.076,0.0	-0.006
8834	Pip5k1c	Pip5k1c	chr7	-	8404228	8404390	8403827	8403966	8404709	8404794	8834	253377305	3,0,1	271166289	0,0,0	312	150	1	1	0.976,1.0,0.993	1.0,1.0,1.0	-0.01
8835	Pip5k1c	Pip5k1c	chr7	-	8409574	8409727	8408063	8408363	8410709	8410827	8835	254336312	5,1,0	287172318	0,0,0	303	150	0.921699	1	0.962,0.994,1.0	1.0,1.0,1.0	-0.015
8836	Pip5k1c	Pip5k1c	chr7	-	8411331	8411462	8410709	8410827	8411850	8411943	8836	277305227	2,6,18	281143281	6,4,5	281	150	0.179096	1	0.987,0.964,0.871	0.962,0.95,0.968	-0.019
8837	Hap1	Hap1	chr10	-	85282179	85282310	85281830	85281893	85283546	85283613	8837	151197176	0,2,0	138,81,161	0,0,1	281	150	1	1	1.0,0.981,1.0	1.0,1.0,0.988	-0.002
8838	Acvr1b	Acvr1b	chr7	+	132306040	132307512	132286265	132286388	132308192	132308432	8838	8,18,13	16,10,15	7,8,14	26,2,16	1622	150	0.454279	1	0.044,0.143,0.074	0.024,0.27,0.075	-0.036
8839	Ctnnbip1	Ctnnbip1	chr5	+	159982989	159983074	159962044	159962163	159989175	159989296	8839	93120149	2,3,2	111,97,125	1,8,8	235	150	0.0141284	0.328321	0.967,0.962,0.979	0.986,0.886,0.909	0.042
8840	Ctnnbip1	Ctnnbip1	chr5	+	159982989	159983074	159962044	159962163	160008815	160010939	8840	31,37,53	2,0,0	45,40,55	0,0,0	235	150	1	1	0.908,1.0,1.0	1.0,1.0,1.0	-0.031
8842	Derpc	Derpc	chr19	-	34785265	34785383	34782233	34784866	34785649	34785705	8842	349418455	58,86,75	359198390	71,33,67	268	150	0.982906	1	0.771,0.731,0.772	0.739,0.771,0.765	0
8843	Derpc	Derpc	chr19	-	34785649	34785705	34782233	34784866	34792291	34792306	8843	108131140	0,0,3	146,55,119	0,0,0	206	150	1	1	1.0,1.0,0.971	1.0,1.0,1.0	-0.01
8846	Cluap1	Cluap1	chr10	-	11610231	11610327	11608453	11608537	11612428	11612608	8846	126183160	12,17,11	119,81,150	6,3,7	246	150	0.0230073	0.435299	0.865,0.868,0.899	0.924,0.943,0.929	-0.055
8848	Cluap1	Cluap1	chr10	-	11615415	11615527	11613602	11613687	11618339	11618740	8848	82140117	10,14,11	118,78,95	10,13,12	262	150	0.573943	1	0.824,0.851,0.859	0.871,0.775,0.819	0.023
8849	Ttll7	Ttll7	chr2	+	235781797	235781994	235765787	235765997	235796483	235796588	8849	0,3,0	1,4,3	4,0,0	0,5,2	347	150	0.385483	1	0.0,0.245,0.0	1.0,0.0,0.0	-0.252
8850	Ttll7	Ttll7	chr2	+	235796483	235796588	235765785	235765997	235804857	235805056	8850	6,7,7	0,2,0	13,10,7	0,0,1	255	150	1	1	1.0,0.673,1.0	1.0,1.0,0.805	-0.044
8852	Ttll7	Ttll7	chr2	+	235860252	235860413	235845905	235845986	235867135	235867309	8852	3,10,3	0,1,0	12,7,2	0,0,0	311	150	1	1	1.0,0.828,1.0	1.0,1.0,1.0	-0.057
8855	Dtx4	Dtx4	chr1	-	209486294	209486377	209482708	209483432	209491645	209491722	8855	0,0,3	12,11,14	0,0,1	3,2,4	233	150	0.824175	1	0.0,0.0,0.121	0.0,0.0,0.139	-0.006
8856	Dtx4	Dtx4	chr1	-	209486294	209486420	209482708	209483432	209491645	209491764	8856	0,0,1	12,11,14	0,0,1	3,2,4	276	150	1	1	0.0,0.0,0.037	0.0,0.0,0.12	-0.028
8857	Dtx4	Dtx4	chr1	-	209486294	209486420	209482708	209483432	209492755	209492927	8857	0,0,2	0,1,0	0,0,1	1,0,0	276	150	1	1	NA,0.0,1.0	0.0,NA,1.0	0
8858	LOC120100087	LOC120100087	chr1	+	39635160	39635347	39633958	39634068	39638238	39638476	8858	12,19,19	0,1,0	9,4,9	0,0,0	337	150	1	1	1.0,0.894,1.0	1.0,1.0,1.0	-0.035
8859	Ptbp1	Ptbp1	chr7	-	9844944	9844978	9844446	9844539	9846020	9846169	8859	7771082833	50,47,51	818557946	36,17,37	184	150	0.0201823	0.403121	0.927,0.949,0.93	0.949,0.964,0.954	-0.02
8860	Ptbp1	Ptbp1	chr7	-	9846806	9846884	9846020	9846169	9847042	9847217	8860	820967833	479654466	796498815	463315556	228	150	0.668623	1	0.53,0.493,0.54	0.531,0.51,0.491	0.01
8861	Ptbp1	Ptbp1	chr7	-	9847481	9847652	9847288	9847399	9847746	9848066	8861	208627532334	0,0,0	210913902315	0,0,1	321	150	1	1	1.0,1.0,1.0	1.0,1.0,0.999	0
8862	Ptbp1	Ptbp1	chr7	-	9850547	9850578	9848247	9848320	9852260	9852332	8862	752730776	0,0,0	796348571	0,0,2	181	150	1	1	1.0,1.0,1.0	1.0,1.0,0.996	0.001
8863	MGC95208	MGC95208	chr11	-	2486893	2487132	2483982	2484870	2488436	2488631	8863	136166143	0,1,0	143,94,139	0,0,0	389	150	1	1	1.0,0.985,1.0	1.0,1.0,1.0	-0.005
8865	Adhfe1	Adhfe1	chr5	-	9726633	9726788	9726283	9726480	9727136	9727190	8865	6,1,3	2,2,1	6,3,8	1,1,1	305	150	0.047122	0.662384	0.596,0.197,0.596	0.747,0.596,0.797	-0.25
8867	Sat2	Sat2	chr10	+	54341262	54341339	54340755	54340853	54341502	54341554	8867	43,54,58	0,0,0	34,26,39	1,0,0	227	150	1	1	1.0,1.0,1.0	0.957,1.0,1.0	0.014
8868	Sat2	Sat2	chr10	+	54341684	54341825	54341502	54341554	54341893	54341995	8868	17,26,39	4,1,6	32,18,17	3,1,5	291	150	0.952035	1	0.687,0.931,0.77	0.846,0.903,0.637	0.001
8869	Sat2	Sat2	chr10	+	54341741	54341825	54341502	54341554	54341893	54341995	8869	64,85,104	4,1,6	75,57,64	3,1,5	234	150	0.876923	1	0.911,0.982,0.917	0.941,0.973,0.891	0.002
8870	Sat2	Sat2	chr10	+	54342145	54342186	54341893	54341995	54342501	54342875	8870	47,41,70	0,0,0	65,39,46	4,0,0	191	150	0.439317	1	1.0,1.0,1.0	0.927,1.0,1.0	0.024
8871	Nisch	Nisch	chr16	-	6365847	6366009	6364369	6365582	6366444	6366573	8871	159922701889	5,0,0	162210871720	0,0,0	312	150	1	1	0.994,1.0,1.0	1.0,1.0,1.0	-0.002
8872	Nisch	Nisch	chr16	-	6367583	6368358	6366955	6367112	6369775	6371176	8872	308745604075	1,0,0	309820873730	5,0,4	925	150	1	1	0.998,1.0,1.0	0.99,1.0,0.993	0.005
8873	Nisch	Nisch	chr16	-	6373267	6373317	6369775	6371176	6374237	6374362	8873	7821059868	0,2,0	803532905	0,2,0	200	150	1	1	1.0,0.997,1.0	1.0,0.995,1.0	0.001
8874	Nisch	Nisch	chr16	-	6378254	6378366	6374237	6374362	6378673	6378787	8874	104614411207	0,0,1	10466191068	0,0,0	262	150	1	1	1.0,1.0,0.999	1.0,1.0,1.0	0
8875	Nisch	Nisch	chr16	-	6382102	6382255	6381116	6381185	6383102	6383198	8875	135915971324	0,0,1	13387951288	0,0,0	303	150	1	1	1.0,1.0,0.998	1.0,1.0,1.0	-0.001
8876	Nisch	Nisch	chr16	-	6386303	6386352	6384910	6385074	6397136	6397319	8876	610711634	0,0,0	628363739	1,0,0	199	150	1	1	1.0,1.0,1.0	0.998,1.0,1.0	0.001
8879	Hlcs	Hlcs	chr11	-	33560030	33560302	33469061	33469129	33593180	33593363	8879	41,76,67	3,0,0	69,19,48	0,0,0	422	150	0.811188	1	0.829,1.0,1.0	1.0,1.0,1.0	-0.057
8883	Pign	Pign	chr13	-	21674721	21674788	21659091	21663122	21679170	21679223	8883	0,0,0	21,20,22	2,0,0	23,12,11	217	150	1	1	0.0,0.0,0.0	0.057,0.0,0.0	-0.019
8885	Pign	Pign	chr13	-	21681131	21681174	21679170	21679223	21683381	21683455	8885	20,21,17	0,0,2	25,20,15	0,0,0	193	150	1	1	1.0,1.0,0.869	1.0,1.0,1.0	-0.044
8886	Pign	Pign	chr13	-	21710470	21710579	21701101	21701210	21713485	21713577	8886	28,44,26	1,1,1	29,16,34	0,0,0	259	150	0.469303	1	0.942,0.962,0.938	1.0,1.0,1.0	-0.053
8887	Pign	Pign	chr13	-	21802321	21802437	21801249	21801498	21802725	21802799	8887	12,14,8	0,0,0	14,11,21	0,0,3	266	150	0.712245	1	1.0,1.0,1.0	1.0,1.0,0.798	0.067
8889	Pign	Pign	chr13	-	21802383	21802437	21801249	21801498	21802725	21802808	8889	18,18,11	0,0,0	15,7,9	0,0,3	204	150	0.604168	1	1.0,1.0,1.0	1.0,1.0,0.688	0.104
8892	Pign	Pign	chr13	-	21802725	21802799	21802321	21802437	21806622	21806774	8892	6,7,12	0,0,0	4,2,6	0,0,2	224	150	1	1	1.0,1.0,1.0	1.0,1.0,0.668	0.111
8894	Pign	Pign	chr13	-	21802725	21802808	21802321	21802437	21806181	21806476	8894	8,11,14	0,0,0	4,2,7	3,0,4	233	150	1.38197e-05	0.00334843	1.0,1.0,1.0	0.462,1.0,0.53	0.336
8895	Pign	Pign	chr13	-	21802725	21802808	21802321	21802437	21806622	21806903	8895	30,24,25	0,0,0	27,12,27	0,0,2	233	150	1	1	1.0,1.0,1.0	1.0,1.0,0.897	0.034
8896	Pign	Pign	chr13	-	21806181	21806476	21802321	21802437	21806622	21806910	8896	8,4,2	0,0,0	7,0,12	0,0,2	445	150	1	1	1.0,1.0,1.0	1.0,NA,0.669	0.165
8897	Pign	Pign	chr13	-	21806181	21806476	21802725	21802808	21806622	21806910	8897	10,7,4	24,16,13	4,0,12	23,10,21	445	150	0.382633	1	0.123,0.129,0.094	0.055,0.0,0.162	0.043
8898	Cpt1a	Cpt1a	chr1	+	200600207	200600309	200598340	200598512	200602553	200602691	8898	337369361	0,1,0	334186351	0,0,0	252	150	1	1	1.0,0.995,1.0	1.0,1.0,1.0	-0.002
8899	Cpt1a	Cpt1a	chr1	+	200604945	200605023	200602553	200602691	200606195	200606303	8899	404432381	0,0,0	335199375	2,0,0	228	150	1	1	1.0,1.0,1.0	0.991,1.0,1.0	0.003
8900	Cpt1a	Cpt1a	chr1	+	200612737	200612843	200611969	200612158	200616449	200616566	8900	399545456	2,0,1	393251398	6,0,0	256	150	1	1	0.992,1.0,0.996	0.975,1.0,1.0	0.004
8901	Cpt1a	Cpt1a	chr1	+	200620135	200620270	200618127	200618292	200621914	200622067	8901	392609398	0,1,0	460271436	0,2,0	285	150	1	1	1.0,0.997,1.0	1.0,0.986,1.0	0.004
8902	LOC100363535	LOC100363535	chr1	-	80289501	80289687	80289280	80289412	80290496	80290637	8902	107187104	4,4,0	141,84,135	1,1,4	336	150	0.632201	1	0.923,0.954,1.0	0.984,0.974,0.938	-0.006
8903	LOC100363535	LOC100363535	chr1	-	80292780	80292885	80290496	80290637	80293634	80293773	8903	40,58,40	0,0,0	41,35,50	4,4,0	255	150	0.00134159	0.0779213	1.0,1.0,1.0	0.858,0.837,1.0	0.102
8904	LOC100363535	LOC100363535	chr1	-	80292780	80292893	80290496	80290637	80293634	80293766	8904	25,31,26	0,0,0	22,23,22	4,4,0	263	150	9.08711e-05	0.0125962	1.0,1.0,1.0	0.758,0.766,1.0	0.159
8907	Prpsap1	Prpsap1	chr10	-	101707968	101708084	101707509	101707565	101709092	101709265	8907	388478350	1,0,1	317261425	1,0,0	266	150	1	1	0.995,1.0,0.995	0.994,1.0,1.0	-0.001
8908	Prpsap1	Prpsap1	chr10	-	101720265	101720318	101717156	101717223	101728237	101728511	8908	91108100	0,0,2	89,51,84	2,0,0	203	150	1	1	1.0,1.0,0.974	0.97,1.0,1.0	0.001
8909	Sec31a	Sec31a	chr14	+	9241252	9241291	9239490	9239565	9241734	9241812	8909	229266282	0,0,2	285155252	0,1,0	189	150	1	1	1.0,1.0,0.991	1.0,0.992,1.0	0
8910	Sec31a	Sec31a	chr14	+	9241252	9241291	9239490	9239565	9244200	9244279	8910	88147123	18,21,18	137,75,111	20,12,22	189	150	0.848158	1	0.795,0.847,0.844	0.845,0.832,0.8	0.003
8911	Sec31a	Sec31a	chr14	+	9241734	9241812	9239490	9239565	9244200	9244279	8911	68,103,82	18,21,18	56,38,94	20,12,22	228	150	0.288035	1	0.713,0.763,0.75	0.648,0.676,0.738	0.055
8912	Sec31a	Sec31a	chr14	+	9241734	9241812	9241252	9241291	9244200	9244279	8912	258295300	50,73,61	265155293	61,38,58	228	150	0.864431	1	0.772,0.727,0.764	0.741,0.729,0.769	0.008
8913	Sec31a	Sec31a	chr14	+	9254008	9254101	9251218	9251392	9254689	9254813	8913	18,16,25	142211224	12,8,8	134115194	243	150	0.0369584	0.573501	0.073,0.045,0.064	0.052,0.041,0.025	0.021
8914	Sec31a	Sec31a	chr14	+	9256572	9256863	9254689	9254813	9261731	9261790	8914	105160128	164244192	102,87,174	193128191	441	150	0.611682	1	0.179,0.182,0.185	0.152,0.188,0.237	-0.01
8915	Sec31a	Sec31a	chr14	+	9256572	9256908	9254689	9254813	9261731	9261790	8915	137204176	164244192	125113211	193128191	486	150	0.978063	1	0.205,0.205,0.221	0.167,0.214,0.254	-0.001
8916	Sec31a	Sec31a	chr14	+	9260463	9260502	9256572	9256863	9261731	9261790	8916	2,0,0	12,17,7	0,1,0	9,10,21	189	150	1	1	0.117,0.0,0.0	0.0,0.074,0.0	0.014
8917	Sec31a	Sec31a	chr14	+	9260463	9260502	9256572	9256908	9261731	9261790	8917	2,0,2	30,45,30	0,2,0	23,25,39	189	150	0.534868	1	0.05,0.0,0.05	0.0,0.06,0.0	0.013
8918	Sec31a	Sec31a	chr14	+	9263993	9264257	9261731	9261790	9266463	9266583	8918	7401112878	0,3,0	821583887	0,0,0	414	150	1	1	1.0,0.993,1.0	1.0,1.0,1.0	-0.002
8919	Sec31a	Sec31a	chr14	+	9266463	9266583	9261731	9261790	9266930	9267002	8919	241344285	0,0,2	267177297	0,0,0	270	150	1	1	1.0,1.0,0.988	1.0,1.0,1.0	-0.004
8920	N4bp2l2	N4bp2l2	chr12	-	149192	149288	139890	141578	178993	179140	8920	10,8,7	5,3,3	2,4,8	13,11,7	246	150	0.000822182	0.0575835	0.549,0.619,0.587	0.086,0.181,0.411	0.359
8921	N4bp2l2	N4bp2l2	chr12	-	182442	182519	178772	179140	182891	182980	8921	199277229	14,15,14	204132256	16,6,16	227	150	0.890617	1	0.904,0.924,0.915	0.894,0.936,0.914	0
8922	N4bp2l2	N4bp2l2	chr12	-	186185	186310	182891	182980	196552	197784	8922	212286235	1,5,1	200119226	3,0,5	275	150	0.452119	1	0.991,0.969,0.992	0.973,1.0,0.961	0.006
8923	N4bp2l2	N4bp2l2	chr12	-	186235	186310	182891	182980	196552	196693	8923	56,77,73	1,5,1	46,41,50	3,0,5	225	150	0.423949	1	0.974,0.911,0.98	0.911,1.0,0.87	0.028
8925	RGD1305350	RGD1305350	chr5	+	158376829	158376991	158375487	158376341	158377490	158378192	8925	19,5,23	227329242	26,9,15	276147241	312	150	0.31577	1	0.039,0.007,0.044	0.043,0.029,0.029	-0.004
8926	Serp2	Serp2	chr15	-	51886539	51886734	51879883	51880316	51897188	51897261	8926	17,42,15	3,1,3	14,6,22	6,1,9	345	150	0.00843009	0.242464	0.711,0.948,0.685	0.504,0.723,0.515	0.201
8927	Hk1	Hk1	chr20	-	30233099	30233333	30230487	30231439	30235671	30235827	8927	319430391	0,0,0	312188376	0,0,1	384	150	1	1	1.0,1.0,1.0	1.0,1.0,0.993	0.002
8929	Supt3h	Supt3h	chr9	-	15945600	15945771	15938193	15938304	15948910	15949018	8929	46,48,36	0,0,0	34,22,47	2,0,0	321	150	1	1	1.0,1.0,1.0	0.888,1.0,1.0	0.037
8930	Supt3h	Supt3h	chr9	-	15950115	15950228	15948910	15949018	15953579	15953655	8930	51,44,45	0,1,0	27,16,23	0,0,0	263	150	1	1	1.0,0.962,1.0	1.0,1.0,1.0	-0.013
8931	Supt3h	Supt3h	chr9	-	16096852	16096947	16050443	16050528	16194854	16194876	8931	0,4,0	17,14,14	0,0,0	15,3,7	245	150	0.717378	1	0.0,0.149,0.0	0.0,0.0,0.0	0.05
8933	Tnfrsf12a	Tnfrsf12a	chr10	-	12708138	12708243	12707773	12707908	12708932	12709055	8933	164723402128	0,0,1	169811501994	3,4,7	255	150	1	1	1.0,1.0,0.999	0.997,0.994,0.994	0.005
8934	Tnfrsf12a	Tnfrsf12a	chr10	-	12708138	12708298	12707773	12707908	12708932	12709071	8934	7271117992	0,0,1	8545801010	3,4,7	310	150	0.880159	1	1.0,1.0,0.998	0.993,0.986,0.986	0.011
8935	Vangl1	Vangl1	chr2	-	189597388	189597427	189596951	189597084	189598392	189598526	8935	0,12,6	21,28,16	4,0,7	7,10,22	189	150	0.912461	1	0.0,0.254,0.229	0.312,0.0,0.202	-0.01
8936	Vangl1	Vangl1	chr2	-	189615736	189616344	189598392	189598526	189621280	189621419	8936	165187166	0,0,0	120,84,160	0,2,0	758	150	1	1	1.0,1.0,1.0	1.0,0.893,1.0	0.036
8937	Vangl1	Vangl1	chr2	-	189621280	189621419	189615736	189616344	189628789	189628973	8937	60,52,64	0,1,0	40,22,50	0,0,0	289	150	1	1	1.0,0.964,1.0	1.0,1.0,1.0	-0.012
8940	Zscan22	Zscan22	chr1	+	73522175	73522657	73516342	73516461	73524989	73527766	8940	88100112	25,25,28	89,48,104	25,7,16	632	150	0.241801	1	0.455,0.487,0.487	0.458,0.619,0.607	-0.085
8941	Zscan22	Zscan22	chr1	+	73522175	73522657	73516344	73516519	73524989	73527766	8941	85,99,115	35,32,31	93,54,104	40,19,27	632	150	0.843923	1	0.366,0.423,0.468	0.356,0.403,0.478	0.007
8942	Zscan22	Zscan22	chr1	+	73522412	73522657	73516347	73516461	73524989	73527766	8942	53,55,66	25,25,28	59,27,64	25,7,16	395	150	0.15037	1	0.446,0.455,0.472	0.473,0.594,0.603	-0.099
8943	Polr2c	Polr2c	chr19	-	10161746	10161799	10160101	10160230	10161926	10161995	8943	570786671	0,5,4	656385657	0,3,0	203	150	1	1	1.0,0.991,0.992	1.0,0.99,1.0	-0.002
8944	Polr2c	Polr2c	chr19	-	10161926	10161995	10161746	10161799	10164674	10164724	8944	536804685	0,0,2	634388684	0,0,0	219	150	1	1	1.0,1.0,0.996	1.0,1.0,1.0	-0.001
8947	Polrmt	Polrmt	chr7	+	9962022	9962567	9960294	9960393	9963419	9963550	8947	273363287	0,0,1	258190252	0,0,0	695	150	1	1	1.0,1.0,0.984	1.0,1.0,1.0	-0.005
8948	Polrmt	Polrmt	chr7	+	9963419	9963550	9960294	9960393	9963623	9963810	8948	31,56,48	0,0,0	29,25,41	0,1,0	281	150	1	1	1.0,1.0,1.0	1.0,0.93,1.0	0.023
8949	Polrmt	Polrmt	chr7	+	9969124	9969197	9968551	9968650	9969296	9969388	8949	84,93,89	0,1,0	68,44,90	2,0,2	223	150	0.413715	1	1.0,0.984,1.0	0.958,1.0,0.968	0.019
8950	Cdkal1	Cdkal1	chr17	+	34719396	34719440	34718679	34718780	34723967	34724137	8950	37,34,54	0,1,0	45,29,34	0,0,0	194	150	1	1	1.0,0.963,1.0	1.0,1.0,1.0	-0.012
8957	Tmem132a	Tmem132a	chr1	-	207509308	207509582	207508785	207508977	207510690	207510893	8957	6591114840	0,1,1	657485915	0,0,0	424	150	1	1	1.0,0.997,0.997	1.0,1.0,1.0	-0.002
8958	Tmem132a	Tmem132a	chr1	-	207512489	207512633	207510690	207510893	207512731	207512927	8958	453656596	3,0,1	341325626	0,1,2	294	150	1	1	0.987,1.0,0.997	1.0,0.994,0.994	-0.001
8959	Vps37c	Vps37c	chr1	+	207358143	207358315	207354616	207354744	207359007	207359090	8959	205290276	0,1,2	311163322	3,4,0	322	150	0.636246	1	1.0,0.993,0.985	0.98,0.95,1.0	0.016
8960	Vwce	Vwce	chr1	+	207285317	207285407	207285140	207285235	207286064	207286193	8960	0,0,0	0,1,0	1,0,2	0,0,0	240	150	1	1	NA,0.0,NA	1.0,NA,1.0	-1
8961	Ift80	Ift80	chr2	-	153150537	153150661	153144706	153146316	153162036	153162209	8961	103,93,87	0,2,0	97,46,107	0,0,0	274	150	1	1	1.0,0.962,1.0	1.0,1.0,1.0	-0.013
8962	Ift80	Ift80	chr2	-	153165682	153165818	153165154	153165302	153169994	153170059	8962	101,96,83	0,2,0	75,67,105	0,0,0	286	150	1	1	1.0,0.962,1.0	1.0,1.0,1.0	-0.013
8963	Ift80	Ift80	chr2	-	153169994	153170059	153165682	153165818	153173363	153173527	8963	60,54,48	0,0,0	52,30,60	1,0,0	215	150	1	1	1.0,1.0,1.0	0.973,1.0,1.0	0.009
8964	Ift80	Ift80	chr2	-	153177571	153177646	153173363	153173527	153181721	153181840	8964	82,74,48	0,2,0	53,25,62	2,0,3	225	150	0.34562	1	1.0,0.961,1.0	0.946,1.0,0.932	0.028
8965	Ift80	Ift80	chr2	-	153190694	153190874	153181721	153181840	153202066	153202204	8965	120133121	2,0,0	125,62,119	0,0,0	330	150	1	1	0.965,1.0,1.0	1.0,1.0,1.0	-0.012
8966	Ift80	Ift80	chr2	-	153223447	153223558	153221022	153221091	153225709	153225931	8966	64,84,95	2,2,0	96,37,71	0,0,0	261	150	0.422733	1	0.948,0.96,1.0	1.0,1.0,1.0	-0.031
8967	Wwox	Wwox	chr19	+	42716580	42716766	42689090	42689179	42722464	42722729	8967	8,9,2	0,2,0	5,5,5	0,0,0	336	150	1	1	1.0,0.668,1.0	1.0,1.0,1.0	-0.111
8969	Zfp346	Zfp346	chr17	-	9497783	9497877	9493788	9496273	9504161	9504347	8969	52,63,54	10,8,4	60,47,58	0,4,8	244	150	0.100287	0.992459	0.762,0.829,0.892	1.0,0.878,0.817	-0.071
8970	Zfp346	Zfp346	chr17	-	9511114	9511256	9504161	9504347	9513095	9513188	8970	28,45,27	0,5,0	48,37,35	0,2,0	292	150	0.109962	1	1.0,0.822,1.0	1.0,0.905,1.0	-0.028
8971	Zfp346	Zfp346	chr17	-	9511114	9511259	9504161	9504347	9513095	9513188	8971	54,78,56	0,5,0	75,58,59	0,2,0	295	150	0.322842	1	1.0,0.888,1.0	1.0,0.936,1.0	-0.016
8972	Zfp346	Zfp346	chr17	-	9511114	9511259	9504204	9504394	9513095	9513188	8972	33,42,38	6,0,0	40,25,32	0,0,3	295	150	0.160079	1	0.737,1.0,1.0	1.0,1.0,0.844	-0.036
8973	Zfp346	Zfp346	chr17	-	9513095	9513188	9504161	9504347	9513722	9513826	8973	34,29,13	3,0,0	38,25,23	0,2,0	243	150	0.842869	1	0.875,1.0,1.0	1.0,0.885,1.0	-0.003
8974	Tmem216	Tmem216	chr1	-	207198030	207198232	207196453	207197337	207200416	207200509	8974	185298262	1,3,6	200114217	0,0,0	352	150	0.0745911	0.846414	0.987,0.977,0.949	1.0,1.0,1.0	-0.029
8975	Iglon5	Iglon5	chr1	-	93885384	93885519	93885093	93885214	93886688	93886808	8975	63,58,56	0,9,0	45,29,55	6,0,1	285	150	0.901519	1	1.0,0.772,1.0	0.798,1.0,0.967	0.002
8976	Iglon5	Iglon5	chr1	-	93885384	93885562	93885093	93885214	93886688	93886808	8976	42,32,32	0,9,0	26,19,22	6,0,1	328	150	0.683914	1	1.0,0.619,1.0	0.665,1.0,0.91	0.015
8977	Ppp1r32	Ppp1r32	chr1	-	207118758	207118887	207118198	207118262	207120712	207120866	8977	2,1,0	0,0,0	0,0,2	1,0,0	279	150	1	1	1.0,1.0,NA	0.0,NA,1.0	0.5
8979	Socs6	Socs6	chr18	-	82128106	82128271	82111865	82117790	82132732	82132805	8979	0,0,4	11,19,15	10,1,1	15,5,11	315	150	0.00488289	0.174046	0.0,0.0,0.113	0.241,0.087,0.041	-0.085
8980	Socs6	Socs6	chr18	-	82128106	82128271	82111865	82117790	82132955	82133080	8980	0,0,6	12,24,15	8,1,0	17,14,20	315	150	0.277622	1	0.0,0.0,0.16	0.183,0.033,0.0	-0.019
8981	Socs6	Socs6	chr18	-	82132732	82132805	82111865	82117790	82132955	82133080	8981	23,24,25	12,24,15	22,6,19	17,14,20	223	150	0.152205	1	0.563,0.402,0.529	0.465,0.224,0.39	0.138
8982	Socs6	Socs6	chr18	-	82132732	82132805	82128106	82128271	82132955	82133080	8982	12,5,10	0,0,2	9,1,9	0,0,0	223	150	1	1	1.0,1.0,0.771	1.0,1.0,1.0	-0.076
8983	Socs6	Socs6	chr18	-	82132955	82133080	82111865	82117790	82139010	82139193	8983	23,37,32	0,0,2	34,22,30	0,0,1	275	150	1	1	1.0,1.0,0.897	1.0,1.0,0.942	-0.015
8984	Raly	Raly	chr3	+	143313759	143313823	143306428	143306496	143331290	143331373	8984	4,13,13	78411551067	5,4,12	8366451098	214	150	1	1	0.004,0.008,0.008	0.004,0.004,0.008	0.001
8985	Raly	Raly	chr3	+	143331290	143331373	143306038	143306496	143361482	143361747	8985	151920531859	60,104,92	154210501854	75,77,95	233	150	0.141965	1	0.942,0.927,0.929	0.93,0.898,0.926	0.015
8986	Raly	Raly	chr3	+	143331290	143331373	143306045	143306215	143361482	143361747	8986	796986883	0,5,8	768460849	20,3,8	233	150	0.00296784	0.127398	1.0,0.992,0.986	0.961,0.99,0.986	0.014
8987	Raly	Raly	chr3	+	143363812	143363860	143363580	143363653	143365733	143365900	8987	104138120	113716041401	104,82,134	12188051450	198	150	0.647854	1	0.065,0.061,0.061	0.061,0.072,0.065	-0.004
8988	Raly	Raly	chr3	+	143367424	143367538	143365733	143365900	143369269	143369318	8988	130317701611	0,0,4	14708971422	0,2,2	264	150	1	1	1.0,1.0,0.996	1.0,0.996,0.998	0.001
8989	Raly	Raly	chr3	+	143367699	143367932	143367424	143367538	143369269	143369318	8989	346254084945	0,2,0	365826634465	0,0,0	383	150	1	1	1.0,0.999,1.0	1.0,1.0,1.0	0
8990	Mrpl38	Mrpl38	chr10	-	101367987	101368033	101366146	101366305	101368147	101368220	8990	461629542	0,1,0	496337546	0,0,0	196	150	1	1	1.0,0.998,1.0	1.0,1.0,1.0	-0.001
8991	Ngly1	Ngly1	chr15	-	9165135	9165321	9154768	9154956	9168127	9168292	8991	92131123	5,4,6	121,64,102	5,3,5	336	150	0.956817	1	0.891,0.936,0.901	0.915,0.905,0.901	0.002
8992	Ngly1	Ngly1	chr15	-	9168127	9168292	9154778	9154956	9170686	9170797	8992	68,89,94	0,2,0	64,46,72	1,0,0	315	150	1	1	1.0,0.955,1.0	0.968,1.0,1.0	-0.004
8993	Ngly1	Ngly1	chr15	-	9192041	9192278	9182670	9182836	9199523	9199638	8993	139139141	2,3,0	153,82,127	0,3,2	387	150	0.868483	1	0.964,0.947,1.0	1.0,0.914,0.961	0.012
8994	Ngly1	Ngly1	chr15	-	9197902	9197984	9192041	9192278	9199523	9199638	8994	1,2,0	41,35,49	0,0,0	56,26,51	232	150	1	1	0.016,0.036,0.0	0.0,0.0,0.0	0.017
8995	Fen1	Fen1	chr1	-	206849468	206849610	206845128	206847068	206849685	206849821	8995	29,55,43	2,2,2	42,18,38	3,4,1	292	150	0.444374	1	0.882,0.934,0.917	0.878,0.698,0.951	0.069
8996	Nfatc4	Nfatc4	chr15	+	29291269	29291406	29286999	29287132	29309258	29309421	8996	1,2,4	2,1,2	2,0,0	0,0,0	287	150	1	1	0.207,0.511,0.511	1.0,NA,NA	-0.59
8997	Nfatc4	Nfatc4	chr15	+	29306792	29307888	29286997	29287132	29309258	29309421	8997	229296314	2,1,2	272154313	0,0,0	1246	150	0.289829	1	0.932,0.973,0.95	1.0,1.0,1.0	-0.048
8998	Nfatc4	Nfatc4	chr15	+	29310531	29310704	29310017	29310217	29311094	29311235	8998	90137105	0,1,2	84,74,123	0,2,0	323	150	1	1	1.0,0.985,0.961	1.0,0.945,1.0	0
8999	Ccdc51	Ccdc51	chr8	+	109738089	109738409	109722908	109723207	109739905	109740070	8999	162146146	0,0,2	108,66,129	0,0,0	470	150	1	1	1.0,1.0,0.959	1.0,1.0,1.0	-0.014
9000	Rpa2	Rpa2	chr5	+	144978802	144978904	144977080	144977187	144979873	144979987	9000	330470384	2,2,0	405216337	2,1,2	252	150	1	1	0.99,0.993,1.0	0.992,0.992,0.99	0.003
9001	Rpa2	Rpa2	chr5	+	144982168	144982243	144979873	144979987	144983851	144983968	9001	236324328	7,18,9	276161316	19,7,16	225	150	0.128021	1	0.957,0.923,0.96	0.906,0.939,0.929	0.022
9002	Rpa2	Rpa2	chr5	+	144985497	144985592	144985066	144985174	144986745	144987346	9002	367476422	0,0,2	411276438	0,0,0	245	150	1	1	1.0,1.0,0.992	1.0,1.0,1.0	-0.003
9003	Tdrd3	Tdrd3	chr15	+	63378158	63378243	63340530	63341458	63399654	63399815	9003	8,12,9	2,2,0	16,3,15	0,1,0	235	150	0.141279	1	0.719,0.793,1.0	1.0,0.657,1.0	-0.048
9004	Tdrd3	Tdrd3	chr15	+	63379784	63379850	63378158	63378243	63399654	63399815	9004	36,28,33	0,4,0	31,36,29	0,0,0	216	150	0.614774	1	1.0,0.829,1.0	1.0,1.0,1.0	-0.057
9005	Tdrd3	Tdrd3	chr15	+	63379788	63379850	63378158	63378243	63399654	63399815	9005	15,10,15	0,4,0	18,16,11	0,0,0	212	150	0.199573	1	1.0,0.639,1.0	1.0,1.0,1.0	-0.12
9006	Tdrd3	Tdrd3	chr15	+	63429244	63430095	63413437	63413563	63443720	63443846	9006	223253270	5,9,1	265160193	4,3,9	1001	150	0.526479	1	0.87,0.808,0.976	0.908,0.889,0.763	0.031
9007	Tdrd3	Tdrd3	chr15	+	63454639	63454726	63443720	63443846	63470310	63470435	9007	0,3,0	15,28,23	2,4,1	22,15,28	237	150	0.0857919	0.913531	0.0,0.064,0.0	0.054,0.144,0.022	-0.052
9012	Smpd1	Smpd1	chr1	+	159895779	159895925	159895391	159895468	159896045	159896789	9012	335443390	0,0,2	365247428	0,0,0	296	150	1	1	1.0,1.0,0.99	1.0,1.0,1.0	-0.003
9013	Rpl19	Rpl19	chr10	+	83024928	83025049	83024068	83024191	83025821	83026029	9013	7304103599916	3,3,2	823053899087	0,1,0	271	150	1	1	0.999,0.999,1.0	1.0,1.0,1.0	-0.001
9014	Rpl19	Rpl19	chr10	+	83025355	83025466	83024928	83025049	83025821	83026029	9014	133731946517289	0,0,0	158911016116690	2,0,0	261	150	1	1	1.0,1.0,1.0	1.0,1.0,1.0	0
9015	Homer3	Homer3	chr16	-	19134622	19134757	19132179	19133513	19134846	19134957	9015	297345369	0,6,0	289160287	0,0,0	285	150	1	1	1.0,0.968,1.0	1.0,1.0,1.0	-0.011
9016	Homer3	Homer3	chr16	-	19134649	19134757	19132179	19133513	19134846	19134957	9016	298346347	0,6,0	260152279	0,0,0	258	150	1	1	1.0,0.971,1.0	1.0,1.0,1.0	-0.01
9017	Homer3	Homer3	chr16	-	19134670	19134757	19132179	19133513	19134846	19134957	9017	570706650	0,6,0	504331599	0,0,0	237	150	1	1	1.0,0.987,1.0	1.0,1.0,1.0	-0.004
9018	Homer3	Homer3	chr16	-	19136655	19136763	19135982	19136101	19139838	19139970	9018	618892726	0,1,0	718461653	0,0,0	258	150	1	1	1.0,0.998,1.0	1.0,1.0,1.0	-0.001
9019	Homer3	Homer3	chr16	-	19139838	19139970	19136655	19136763	19140333	19140490	9019	668970737	8,11,11	722439797	4,2,12	282	150	0.238465	1	0.978,0.979,0.973	0.99,0.992,0.972	-0.008
9020	Slc25a42	Slc25a42	chr16	+	19232259	19232426	19231839	19231865	19232776	19232893	9020	42,58,47	4,2,4	34,38,57	1,0,1	317	150	1	1	0.832,0.932,0.848	0.941,1.0,0.964	-0.098
9021	Dclre1b	Dclre1b	chr2	-	191316395	191316456	191309908	191313156	191317055	191317191	9021	40,28,46	2,2,4	29,17,51	9,2,4	211	150	0.0709097	0.821954	0.934,0.909,0.891	0.696,0.858,0.901	0.093
9022	Dclre1b	Dclre1b	chr2	-	191316395	191316578	191309908	191313156	191317055	191317221	9022	186143160	2,2,4	151,89,210	9,2,4	333	150	0.0706999	0.820475	0.977,0.97,0.947	0.883,0.952,0.959	0.033
9023	Dclre1b	Dclre1b	chr2	-	191316395	191316578	191309908	191313156	191317910	191318137	9023	128,94,117	5,9,10	97,60,150	5,5,11	333	150	0.958849	1	0.92,0.825,0.841	0.897,0.844,0.86	-0.005
9024	Dclre1b	Dclre1b	chr2	-	191317055	191317221	191309908	191313156	191317910	191318137	9024	82,72,79	5,9,10	71,39,70	5,5,11	316	150	0.754791	1	0.886,0.792,0.789	0.871,0.787,0.751	0.019
9025	Dclre1b	Dclre1b	chr2	-	191317055	191317221	191316395	191316578	191317910	191318137	9025	138120122	0,1,4	119,66,126	3,0,0	316	150	0.724388	1	1.0,0.983,0.935	0.95,1.0,1.0	-0.011
9027	Ccdc50	Ccdc50	chr11	-	73356880	73357402	73351627	73351743	73361913	73362031	9027	34,33,29	189154184	40,46,54	167,89,153	672	150	0.000135647	0.0166793	0.039,0.046,0.034	0.051,0.103,0.073	-0.036
9028	Zfp536	Zfp536	chr1	-	90256674	90258852	90177742	90177895	90337548	90337661	9028	252525152342	5,0,0	216613222147	0,0,0	2328	150	1	1	0.97,1.0,1.0	1.0,1.0,1.0	-0.01
9029	Zfp536	Zfp536	chr1	-	90336617	90336694	90256674	90258852	90337548	90337661	9029	51,52,40	84,74,49	38,23,33	59,37,51	227	150	0.642327	1	0.286,0.317,0.35	0.299,0.291,0.3	0.021
9030	Zfp536	Zfp536	chr1	-	90337548	90337661	90256674	90258852	90458904	90459698	9030	61,69,47	1,0,0	60,26,43	0,0,0	263	150	1	1	0.972,1.0,1.0	1.0,1.0,1.0	-0.009
9031	Zfp536	Zfp536	chr1	-	90337548	90337661	90256674	90258852	90462875	90463423	9031	61,67,48	0,0,0	60,26,43	0,0,1	263	150	1	1	1.0,1.0,1.0	1.0,1.0,0.961	0.013
9032	Zfp536	Zfp536	chr1	-	90402891	90402962	90337548	90337661	90458904	90459698	9032	73,69,56	0,2,0	44,31,52	0,0,0	221	150	1	1	1.0,0.959,1.0	1.0,1.0,1.0	-0.014
9033	Zfp536	Zfp536	chr1	-	90402891	90402962	90337548	90337661	90462875	90463423	9033	78,69,63	0,0,1	52,36,50	0,0,0	221	150	1	1	1.0,1.0,0.977	1.0,1.0,1.0	-0.008
9035	Nxf1	Nxf1	chr1	+	205660112	205660296	205655441	205655537	205660490	205660644	9035	95811481114	0,0,0	11216781125	0,0,2	334	150	1	1	1.0,1.0,1.0	1.0,1.0,0.996	0.001
9036	Nxf1	Nxf1	chr1	+	205661336	205661420	205660490	205660644	205661500	205661605	9036	541685576	0,0,0	591400607	1,0,0	234	150	1	1	1.0,1.0,1.0	0.997,1.0,1.0	0.001
9037	Nxf1	Nxf1	chr1	+	205666916	205667099	205666573	205666646	205667993	205668054	9037	120318001586	1,1,0	13579361420	1,0,0	333	150	1	1	0.998,0.999,1.0	0.998,1.0,1.0	0
9040	Slc3a2	Slc3a2	chr1	-	205605101	205605185	205604467	205605004	205605870	205606014	9040	147324281759	0,0,0	186511942198	4,0,0	234	150	1	1	1.0,1.0,1.0	0.997,1.0,1.0	0.001
9041	Slc3a2	Slc3a2	chr1	-	205608480	205608575	205606557	205606626	205609403	205609577	9041	205627582469	0,3,0	255015602714	0,0,0	245	150	1	1	1.0,0.998,1.0	1.0,1.0,1.0	-0.001
9042	Ranbp1	Ranbp1	chr11	+	82748952	82749081	82745961	82746119	82749853	82749919	9042	202229382677	11,3,0	241715012476	1,0,2	279	150	1	1	0.99,0.998,1.0	0.999,1.0,0.998	-0.003
9043	Use1	Use1	chr16	+	18039739	18039818	18039614	18039664	18039938	18040091	9043	342442350	7,7,4	378220425	10,2,4	229	150	0.950005	1	0.97,0.976,0.983	0.961,0.986,0.986	-0.001
9044	Use1	Use1	chr16	+	18040946	18040974	18040605	18040618	18041230	18041402	9044	147156139	0,0,0	150,80,147	0,1,0	178	150	1	1	1.0,1.0,1.0	1.0,0.985,1.0	0.005
9045	Exosc7	Exosc7	chr8	+	122791022	122791093	122788166	122788332	122793213	122793337	9045	217366284	2,0,0	245165264	0,0,0	221	150	1	1	0.987,1.0,1.0	1.0,1.0,1.0	-0.004
9046	Eme1	Eme1	chr10	-	79590164	79590251	79589966	79590085	79592213	79592341	9046	35,67,62	0,1,0	48,30,46	0,0,0	237	150	1	1	1.0,0.977,1.0	1.0,1.0,1.0	-0.008
9047	Eme1	Eme1	chr10	-	79592423	79593224	79592213	79592341	79595377	79595513	9047	247303269	0,1,0	207140250	0,0,0	951	150	1	1	1.0,0.98,1.0	1.0,1.0,1.0	-0.007
9048	Gsto1	Gsto1	chr1	+	246724132	246724355	246721450	246721559	246726320	246726419	9048	196026832471	0,2,0	211113992237	0,1,0	373	150	1	1	1.0,0.998,1.0	1.0,0.998,1.0	0
9049	Gsto1	Gsto1	chr1	+	246730538	246730588	246730100	246730207	246731004	246731221	9049	5,6,12	99412691104	10,0,4	9886881137	200	150	1	1	0.004,0.004,0.008	0.008,0.0,0.003	0.002
9050	Cct6a	Cct6a	chr12	-	26873268	26873341	26872735	26873181	26874298	26874401	9050	196826302968	0,2,0	207912572343	0,0,1	223	150	1	1	1.0,0.999,1.0	1.0,1.0,0.999	0
9051	Cct6a	Cct6a	chr12	-	26878672	26878755	26876344	26876441	26878832	26878992	9051	206927152586	0,0,2	227113882331	0,4,5	233	150	1	1	1.0,1.0,0.999	1.0,0.996,0.997	0.002
9052	Cct6a	Cct6a	chr12	-	26879967	26880071	26879201	26879312	26880489	26880663	9052	229829442540	1,0,0	261716012537	0,0,0	254	150	1	1	0.999,1.0,1.0	1.0,1.0,1.0	0
9053	Cct6a	Cct6a	chr12	-	26882120	26882184	26881242	26881377	26882812	26882967	9053	193324242140	0,2,0	195312702060	0,4,0	214	150	1	1	1.0,0.999,1.0	1.0,0.996,1.0	0.001
9054	Spindoc	Spindoc	chr1	-	204555147	204555224	204543473	204543572	204555394	204555592	9054	9,13,22	16,20,18	13,7,13	24,9,16	227	150	0.631723	1	0.271,0.3,0.447	0.264,0.339,0.349	0.022
9055	Spindoc	Spindoc	chr1	-	204555147	204555224	204543473	204543610	204555394	204555592	9055	30,24,30	84,106,90	17,26,20	71,42,78	227	150	0.679695	1	0.191,0.13,0.181	0.137,0.29,0.145	-0.023
9056	Spindoc	Spindoc	chr1	-	204556021	204556171	204555757	204555883	204556246	204556576	9056	242304269	0,1,0	212122251	0,0,0	300	150	1	1	1.0,0.993,1.0	1.0,1.0,1.0	-0.002
9057	Spindoc	Spindoc	chr1	-	204562799	204562960	204556246	204556576	204563938	204564064	9057	5,2,2	134184166	4,0,4	142,98,131	311	150	1	1	0.018,0.005,0.006	0.013,0.0,0.015	0
9058	Utp25	Utp25	chr13	-	104644240	104644329	104642806	104643223	104645831	104646002	9058	125152129	1,0,0	102,71,100	0,0,0	239	150	1	1	0.987,1.0,1.0	1.0,1.0,1.0	-0.004
9059	Utp25	Utp25	chr13	-	104648007	104648174	104645831	104646002	104649748	104650007	9059	4,2,5	89,118,78	0,1,0	82,59,77	317	150	0.551804	1	0.021,0.008,0.029	0.0,0.008,0.0	0.017
9060	Il4r	Il4r	chr1	+	180122342	180122476	180115089	180115189	180126052	180126086	9060	1,0,0	0,6,2	2,0,0	7,8,6	284	150	1	1	1.0,0.0,0.0	0.131,0.0,0.0	0.29
9061	Il4r	Il4r	chr1	+	180126052	180126086	180115067	180115189	180127508	180127595	9061	0,1,3	2,4,6	1,0,0	1,3,6	184	150	0.138268	1	0.0,0.169,0.29	0.449,0.0,0.0	0.003
9062	Il4r	Il4r	chr1	+	180126052	180126133	180115060	180115189	180127508	180127595	9062	8,11,9	2,4,6	10,12,13	1,3,6	231	150	0.396787	1	0.722,0.641,0.493	0.867,0.722,0.585	-0.106
9063	Il4r	Il4r	chr1	+	180133602	180133677	180133102	180133259	180134527	180134627	9063	11,7,7	16,16,8	3,5,5	11,10,12	225	150	0.212763	1	0.314,0.226,0.368	0.154,0.25,0.217	0.096
9064	Zfp280d	Zfp280d	chr8	+	73006200	73006244	72992654	72992797	73010456	73010603	9064	31,36,39	0,2,0	35,21,26	0,0,0	194	150	1	1	1.0,0.933,1.0	1.0,1.0,1.0	-0.022
9065	Zfp280d	Zfp280d	chr8	+	73006671	73006733	73006200	73006244	73008149	73008298	9065	16,22,10	3,0,4	14,7,5	1,4,0	212	150	0.816259	1	0.791,1.0,0.639	0.908,0.553,1.0	-0.01
9066	Zfp280d	Zfp280d	chr8	+	73006671	73006733	73006200	73006244	73008153	73008298	9066	16,8,4	0,0,0	11,5,2	2,0,0	212	150	1	1	1.0,1.0,1.0	0.796,1.0,1.0	0.068
9067	Zfp280d	Zfp280d	chr8	+	73006671	73006733	73006200	73006244	73010456	73010603	9067	27,22,17	18,26,16	20,21,18	29,16,18	212	150	0.599742	1	0.515,0.374,0.429	0.328,0.482,0.414	0.031
9068	Zfp280d	Zfp280d	chr8	+	73008149	73008298	73006200	73006244	73010456	73010603	9068	12,11,8	18,26,16	11,7,10	29,16,18	299	150	0.641188	1	0.251,0.175,0.201	0.16,0.18,0.218	0.023
9069	Zfp280d	Zfp280d	chr8	+	73008149	73008298	73006671	73006733	73010456	73010603	9069	15,27,12	17,16,15	16,6,14	12,17,17	299	150	0.308172	1	0.307,0.458,0.286	0.401,0.15,0.292	0.069
9070	Zfp280d	Zfp280d	chr8	+	73008153	73008298	73006200	73006244	73010456	73010603	9070	9,11,4	18,26,16	12,3,10	29,16,18	295	150	0.91926	1	0.203,0.177,0.113	0.174,0.087,0.22	0.004
9071	Zfp280d	Zfp280d	chr8	+	73008153	73008298	73006671	73006733	73010456	73010603	9071	15,13,6	17,16,15	13,4,11	12,17,17	295	150	0.651621	1	0.31,0.292,0.169	0.355,0.107,0.248	0.02
9072	Zfp280d	Zfp280d	chr8	+	73013213	73013353	73013052	73013118	73020030	73020148	9072	155,180,92	4,6,3	150,85,164	0,0,4	290	150	0.00804206	0.235604	0.952,0.939,0.941	1.0,1.0,0.955	-0.041
9073	Zfp280d	Zfp280d	chr8	+	73020030	73020148	73013213	73013353	73023973	73024144	9073	133,176,81	0,0,0	152,75,135	0,0,1	268	150	1	1	1.0,1.0,1.0	1.0,1.0,0.987	0.004
9074	Zfp280d	Zfp280d	chr8	+	73024541	73024651	73023973	73024144	73029052	73029276	9074	151159100	0,0,2	127,75,121	0,0,2	260	150	1	1	1.0,1.0,0.966	1.0,1.0,0.972	-0.002
9075	Zfp280d	Zfp280d	chr8	+	73033123	73033270	73032052	73032153	73039771	73039906	9075	124192122	1,1,0	142,92,164	2,0,0	297	150	1	1	0.984,0.99,1.0	0.973,1.0,1.0	0
9076	Zfp280d	Zfp280d	chr8	+	73056362	73056399	73056096	73056215	73069410	73069456	9076	61,89,79	8,5,0	75,29,73	4,0,6	187	150	0.902078	1	0.859,0.935,1.0	0.938,1.0,0.907	-0.017
9077	Zfp280d	Zfp280d	chr8	+	73056362	73056399	73056096	73056215	73076973	73077029	9077	19,39,23	0,1,1	33,10,35	2,0,0	187	150	1	1	1.0,0.969,0.949	0.93,1.0,1.0	-0.004
9078	Zfp280d	Zfp280d	chr8	+	73069410	73069456	73056096	73056215	73076973	73077029	9078	23,36,17	0,1,1	18,7,26	2,0,0	196	150	1	1	1.0,0.965,0.929	0.873,1.0,1.0	0.007
9079	Zfp280d	Zfp280d	chr8	+	73069410	73069456	73056362	73056399	73076973	73077029	9079	60,80,80	3,2,7	68,27,64	14,2,10	196	150	0.00187062	0.0953331	0.939,0.968,0.897	0.788,0.912,0.83	0.091
9080	Fxyd5	Fxyd5	chr1	-	86270523	86270598	86267936	86268234	86273125	86273233	9080	221284269	3,1,0	207150249	4,2,0	225	150	0.957035	1	0.98,0.995,1.0	0.972,0.98,1.0	0.008
9081	Fxyd5	Fxyd5	chr1	-	86270714	86270744	86270523	86270598	86273125	86273233	9081	68,72,73	0,0,1	68,42,84	0,1,0	180	150	1	1	1.0,1.0,0.984	1.0,0.972,1.0	0.004
9082	Fxyd5	Fxyd5	chr1	-	86271743	86271824	86267936	86268234	86273125	86273233	9082	198273249	3,1,0	259152198	4,2,0	231	150	0.8049	1	0.977,0.994,1.0	0.977,0.98,1.0	0.005
9083	Fxyd5	Fxyd5	chr1	-	86271743	86271824	86270714	86270744	86273125	86273233	9083	518773628	1,1,0	597402596	2,0,0	231	150	1	1	0.997,0.998,1.0	0.995,1.0,1.0	0
9084	Fxyd5	Fxyd5	chr1	-	86273125	86273233	86267936	86268234	86274365	86274428	9084	280402324	0,0,0	327221282	3,0,0	258	150	1	1	1.0,1.0,1.0	0.984,1.0,1.0	0.005
9085	Fxyd5	Fxyd5	chr1	-	86274365	86274428	86273125	86273233	86275350	86275419	9085	452691568	2,4,0	539424533	0,1,0	213	150	1	1	0.994,0.992,1.0	1.0,0.997,1.0	-0.004
9088	Hmgcs1	Hmgcs1	chr2	+	51653616	51653675	51649595	51649617	51658362	51658820	9088	28,27,18	5,18,15	15,10,11	8,4,10	209	150	0.67266	1	0.801,0.518,0.463	0.574,0.642,0.441	0.042
9090	Rasgrp2	Rasgrp2	chr1	+	203709982	203710038	203708678	203708800	203711280	203711431	9090	4,5,6	1,0,0	4,1,4	0,0,0	206	150	1	1	0.744,1.0,1.0	1.0,1.0,1.0	-0.085
9091	Rasgrp2	Rasgrp2	chr1	+	203710404	203710536	203709975	203710038	203711280	203711431	9091	53,100,61	0,0,0	77,53,82	0,1,0	282	150	1	1	1.0,1.0,1.0	1.0,0.966,1.0	0.011
9092	Rasgrp2	Rasgrp2	chr1	+	203715767	203715845	203714580	203714862	203716050	203716173	9092	26,30,33	0,0,0	24,16,25	1,0,0	228	150	1	1	1.0,1.0,1.0	0.94,1.0,1.0	0.02
9093	Rasgrp2	Rasgrp2	chr1	+	203716444	203716560	203716050	203716173	203721136	203721173	9093	21,43,24	0,1,0	18,9,29	0,0,0	266	150	1	1	1.0,0.96,1.0	1.0,1.0,1.0	-0.013
9094	Rasgrp2	Rasgrp2	chr1	+	203720793	203720935	203716444	203716560	203721136	203721173	9094	41,50,51	0,0,0	38,19,37	2,0,1	292	150	0.346746	1	1.0,1.0,1.0	0.907,1.0,0.95	0.048
9095	Rasgrp2	Rasgrp2	chr1	+	203721554	203721731	203721136	203721173	203722568	203722631	9095	35,58,67	0,0,0	40,19,36	2,0,0	327	150	1	1	1.0,1.0,1.0	0.902,1.0,1.0	0.033
9096	Dyrk1a	Dyrk1a	chr11	+	33911858	33911987	33891209	33891344	33916098	33916234	9096	9,7,7	0,0,0	2,1,3	0,0,1	279	150	1	1	1.0,1.0,1.0	1.0,1.0,0.617	0.128
9097	Dyrk1a	Dyrk1a	chr11	+	33911858	33911987	33891209	33891344	33929709	33929795	9097	11,14,12	63,64,76	5,7,11	58,39,65	279	150	0.328351	1	0.086,0.105,0.078	0.044,0.088,0.083	0.018
9098	Dyrk1a	Dyrk1a	chr11	+	33916098	33916234	33891209	33891344	33929709	33929795	9098	0,5,2	63,64,76	2,2,3	58,39,65	286	150	0.766805	1	0.0,0.039,0.014	0.018,0.026,0.024	-0.005
9099	Dyrk1a	Dyrk1a	chr11	+	33916098	33916234	33911858	33911987	33929709	33929795	9099	0,5,2	2,7,5	2,2,2	3,6,8	286	150	0.903676	1	0.0,0.273,0.173	0.259,0.149,0.116	-0.026
9100	Dyrk1a	Dyrk1a	chr11	+	33929709	33929795	33891212	33891344	33972823	33973020	9100	170156199	14,4,6	141,93,148	2,4,6	236	150	0.219831	1	0.885,0.961,0.955	0.978,0.937,0.94	-0.018
9101	Atg2a	Atg2a	chr1	+	203549451	203549607	203549007	203549100	203549702	203549946	9101	94,120,87	0,3,0	62,42,88	0,0,2	306	150	1	1	1.0,0.951,1.0	1.0,1.0,0.956	-0.002
9102	Atg2a	Atg2a	chr1	+	203558203	203558286	203558014	203558087	203558540	203558662	9102	60,52,47	0,0,0	52,34,43	0,0,2	233	150	1	1	1.0,1.0,1.0	1.0,1.0,0.933	0.022
9103	Atg2a	Atg2a	chr1	+	203559818	203559973	203558540	203558662	203561316	203561469	9103	112132139	0,0,0	84,52,89	0,0,1	305	150	1	1	1.0,1.0,1.0	1.0,1.0,0.978	0.007
9104	Ppp2r5b	Ppp2r5b	chr1	-	203529985	203530039	203529869	203529920	203530404	203530513	9104	64,72,65	0,0,0	64,36,79	0,1,0	204	150	1	1	1.0,1.0,1.0	1.0,0.964,1.0	0.012
9105	Slc29a4	Slc29a4	chr12	-	11863801	11863933	11862879	11862993	11871164	11871338	9105	198258205	0,2,0	171113211	0,0,0	282	150	1	1	1.0,0.986,1.0	1.0,1.0,1.0	-0.005
9106	Tmeff1	Tmeff1	chr5	+	62983546	62983670	62942748	62942845	62991813	62991972	9106	92,116,74	0,2,0	96,57,88	0,0,0	274	150	1	1	1.0,0.969,1.0	1.0,1.0,1.0	-0.01
9107	Tmeff1	Tmeff1	chr5	+	62991813	62991972	62983546	62983670	62995357	62996494	9107	204246180	1,0,3	174120192	0,0,2	309	150	1	1	0.99,1.0,0.967	1.0,1.0,0.979	-0.007
9109	Capn1	Capn1	chr1	-	203296342	203296511	203294620	203294704	203296616	203296750	9109	107129115	5,0,0	91,57,98	0,0,0	319	150	0.739138	1	0.91,1.0,1.0	1.0,1.0,1.0	-0.03
9110	Letm2	Letm2	chr16	+	66469899	66470019	66468450	66469163	66470207	66470292	9110	0,0,2	0,1,0	1,2,0	0,0,1	270	150	1	1	NA,0.0,1.0	1.0,1.0,0.0	-0.167
9111	Letm2	Letm2	chr16	+	66469899	66470019	66468450	66469547	66470207	66470292	9111	1,0,4	0,1,0	1,3,0	1,2,0	270	150	1	1	1.0,0.0,1.0	0.357,0.455,NA	0.261
9112	Letm2	Letm2	chr16	+	66469899	66470019	66468450	66469780	66470207	66470292	9112	2,1,2	2,0,0	3,2,0	1,0,1	270	150	0.600792	1	0.357,1.0,1.0	0.625,1.0,0.0	0.244
9114	Letm2	Letm2	chr16	+	66475102	66475246	66473231	66473682	66480382	66480529	9114	16,16,2	0,0,2	13,1,13	0,0,2	294	150	0.57776	1	1.0,1.0,0.338	1.0,1.0,0.768	-0.143
9115	Letm2	Letm2	chr16	+	66488383	66488458	66487776	66487869	66489322	66489640	9115	4,7,0	0,0,1	3,1,11	0,0,0	225	150	1	1	1.0,1.0,0.0	1.0,1.0,1.0	-0.333
9118	Lcorl	Lcorl	chr14	+	65306295	65306361	65271338	65271689	65325165	65325295	9118	12,7,9	0,0,0	16,9,6	0,0,2	216	150	1	1	1.0,1.0,1.0	1.0,1.0,0.676	0.108
9129	Lcorl	Lcorl	chr14	+	65324158	65324238	65306295	65306361	65325165	65325295	9129	21,22,21	0,1,6	30,11,22	0,0,1	230	150	0.00313179	0.131791	1.0,0.935,0.695	1.0,1.0,0.935	-0.102
9130	Lcorl	Lcorl	chr14	+	65325165	65325295	65306295	65306361	65357748	65358000	9130	14,20,24	5,2,0	20,15,19	1,0,0	280	150	0.00122578	0.0730077	0.6,0.843,1.0	0.915,1.0,1.0	-0.157
9131	Lcorl	Lcorl	chr14	+	65326595	65326642	65325165	65325295	65357748	65357917	9131	0,0,0	16,22,18	1,0,2	22,15,18	197	150	0.349926	1	0.0,0.0,0.0	0.033,0.0,0.078	-0.037
9133	Lcorl	Lcorl	chr14	+	65369201	65369295	65357748	65358000	65402673	65407732	9133	20,19,11	0,1,0	23,12,10	0,2,1	244	150	0.808363	1	1.0,0.921,1.0	1.0,0.787,0.86	0.091
9134	Lcorl	Lcorl	chr14	+	65377256	65382031	65369201	65369295	65402673	65402806	9134	323324342	5,4,2	373226366	3,1,2	4925	150	0.202165	1	0.663,0.712,0.839	0.791,0.873,0.848	-0.099
9136	Pdpn	Pdpn	chr5	-	155603741	155603853	155601690	155602811	155605243	155605282	9136	8721017985	0,0,0	898553962	0,0,2	262	150	1	1	1.0,1.0,1.0	1.0,1.0,0.996	0.001
9137	Pdpn	Pdpn	chr5	-	155605243	155605282	155603737	155603853	155608730	155608869	9137	616736610	0,12,0	628354606	0,0,1	189	150	0.880285	1	1.0,0.98,1.0	1.0,1.0,0.998	-0.006
9138	Pdpn	Pdpn	chr5	-	155611074	155611211	155608730	155608869	155635352	155635645	9138	8821124923	0,1,2	9095301021	0,0,0	287	150	1	1	1.0,0.998,0.996	1.0,1.0,1.0	-0.002
9139	Ric8b	Ric8b	chr7	-	18750447	18754790	18746715	18750099	18755499	18755675	9139	346439406	3,6,5	376216412	7,2,5	4493	150	0.72131	1	0.794,0.71,0.731	0.642,0.783,0.733	0.026
9140	Ric8b	Ric8b	chr7	-	18755499	18755675	18746715	18750099	18756317	18756463	9140	10,20,12	0,2,2	23,6,23	0,1,2	326	150	0.33307	1	1.0,0.821,0.734	1.0,0.734,0.841	-0.007
9141	Ric8b	Ric8b	chr7	-	18756317	18756463	18746715	18750099	18760047	18760131	9141	3,4,2	0,0,0	2,3,9	0,0,2	296	150	1	1	1.0,1.0,1.0	1.0,1.0,0.695	0.102
9142	Ric8b	Ric8b	chr7	-	18756317	18756463	18746715	18750099	18762935	18763055	9142	17,13,9	4,11,15	11,14,21	18,7,14	296	150	0.793946	1	0.683,0.375,0.233	0.236,0.503,0.432	0.04
9143	Ric8b	Ric8b	chr7	-	18756317	18756463	18746715	18750099	18770299	18770444	9143	3,4,2	45,49,52	3,4,11	44,33,50	296	150	0.0316038	0.522645	0.033,0.04,0.019	0.033,0.058,0.1	-0.033
9144	Ric8b	Ric8b	chr7	-	18760047	18760131	18746715	18750099	18762935	18763055	9144	2,0,0	4,11,15	2,1,4	18,7,14	234	150	0.0249424	0.45306	0.243,0.0,0.0	0.066,0.084,0.155	-0.021
9145	Ric8b	Ric8b	chr7	-	18760047	18760131	18756317	18756463	18762935	18763055	9145	2,0,0	14,9,7	2,1,4	9,11,14	234	150	0.0104713	0.276638	0.084,0.0,0.0	0.125,0.055,0.155	-0.084
9146	Ric8b	Ric8b	chr7	-	18762935	18763055	18746715	18750099	18770299	18770444	9146	18,33,36	45,49,52	38,19,38	44,33,50	270	150	0.283977	1	0.182,0.272,0.278	0.324,0.242,0.297	-0.044
9147	Ric8b	Ric8b	chr7	-	18762935	18763055	18746715	18750099	18781449	18781594	9147	4,12,19	0,0,1	21,9,15	4,0,6	270	150	8.37002e-05	0.0118771	1.0,1.0,0.913	0.745,1.0,0.581	0.196
9148	Ric8b	Ric8b	chr7	-	18762935	18763055	18756317	18756463	18770299	18770444	9148	28,31,28	0,0,0	29,22,37	1,1,4	270	150	0.0122852	0.303117	1.0,1.0,1.0	0.942,0.924,0.837	0.099
9149	Ric8b	Ric8b	chr7	-	18770299	18770444	18749877	18750099	18781449	18781594	9149	100131137	0,0,1	138,67,117	4,0,6	295	150	0.00270429	0.119777	1.0,1.0,0.986	0.946,1.0,0.908	0.044
9150	Ric8b	Ric8b	chr7	-	18770299	18770444	18762935	18763055	18781449	18781594	9150	71108102	0,0,0	112,45,92	0,0,1	295	150	1	1	1.0,1.0,1.0	1.0,1.0,0.979	0.007
9151	Ric8b	Ric8b	chr7	-	18790069	18790165	18781449	18781594	18790809	18791038	9151	114158111	2,13,7	139,68,107	3,10,11	246	150	0.358375	1	0.972,0.881,0.906	0.966,0.806,0.856	0.044
9152	Ric8b	Ric8b	chr7	-	18813837	18814446	18804144	18804239	18834781	18834829	9152	442468397	3,0,0	429250371	7,0,3	759	150	0.0126821	0.308836	0.967,1.0,1.0	0.924,1.0,0.961	0.027
9153	Ric8b	Ric8b	chr7	-	18834781	18834829	18813837	18814446	18842197	18842368	9153	93,99,84	0,0,0	89,59,90	0,0,1	198	150	1	1	1.0,1.0,1.0	1.0,1.0,0.986	0.005
9156	Rcl1	Rcl1	chr1	+	226842290	226842362	226824523	226824781	226845115	226845291	9156	264356359	2,1,0	398209333	0,0,0	222	150	1	1	0.989,0.996,1.0	1.0,1.0,1.0	-0.005
9157	Rcl1	Rcl1	chr1	+	226842290	226842362	226824523	226824781	226856894	226857051	9157	84,96,125	0,4,0	122,61,63	0,0,0	222	150	0.798775	1	1.0,0.942,1.0	1.0,1.0,1.0	-0.019
9158	Rcl1	Rcl1	chr1	+	226848504	226848629	226848168	226848243	226854344	226854470	9158	485774680	0,0,0	592394702	0,2,0	275	150	1	1	1.0,1.0,1.0	1.0,0.991,1.0	0.003
9159	Rcl1	Rcl1	chr1	+	226856894	226857051	226842290	226842362	226859254	226859358	9159	267448409	0,1,0	362223341	0,0,0	307	150	1	1	1.0,0.995,1.0	1.0,1.0,1.0	-0.002
9160	Rcl1	Rcl1	chr1	+	226859254	226859358	226856894	226857051	226868321	226869015	9160	363579504	0,3,0	511301479	0,0,0	254	150	1	1	1.0,0.991,1.0	1.0,1.0,1.0	-0.003
9161	Dctn4	Dctn4	chr18	+	53985213	53985284	53982354	53982548	53989408	53989587	9161	302306304	0,0,5	361194295	0,0,0	221	150	1	1	1.0,1.0,0.976	1.0,1.0,1.0	-0.008
9162	Dctn4	Dctn4	chr18	+	53992791	53992835	53989408	53989587	53995232	53995340	9162	306283257	0,5,0	272164266	2,1,5	194	150	0.678594	1	1.0,0.978,1.0	0.991,0.992,0.976	0.006
9163	Dctn4	Dctn4	chr18	+	53996487	53996508	53995232	53995340	53997004	53997078	9163	2,0,0	231222219	0,0,0	180127185	171	150	1	1	0.008,0.0,0.0	0.0,0.0,0.0	0.003
9164	Dctn4	Dctn4	chr18	+	53997004	53997078	53995232	53995340	53997452	53997565	9164	323355309	0,2,0	289207294	0,3,0	224	150	1	1	1.0,0.992,1.0	1.0,0.979,1.0	0.004
9165	Slc25a45	Slc25a45	chr1	+	203172432	203172504	203169579	203169619	203173082	203173341	9165	1,1,2	12,13,8	0,0,0	5,5,10	222	150	0.623858	1	0.053,0.049,0.145	0.0,0.0,0.0	0.082
9166	Gar1	Gar1	chr2	-	218381782	218382014	218380240	218380395	218382252	218382509	9166	7189521128	0,0,0	614471887	0,0,4	382	150	1	1	1.0,1.0,1.0	1.0,1.0,0.989	0.004
9169	Arl5c	Arl5c	chr10	-	82990002	82990094	82989595	82989743	82991118	82991412	9169	0,0,0	5,6,5	0,2,0	7,0,3	242	150	0.382008	1	0.0,0.0,0.0	0.0,1.0,0.0	-0.333
9171	Dhx34	Dhx34	chr1	-	76886728	76886846	76885386	76885493	76887154	76887328	9171	27,68,74	1,0,0	19,32,53	1,0,0	268	150	1	1	0.938,1.0,1.0	0.914,1.0,1.0	0.008
9172	Dhx34	Dhx34	chr1	-	76892983	76893132	76889841	76889985	76893831	76894006	9172	0,1,0	10,22,23	0,0,0	15,5,9	299	150	1	1	0.0,0.022,0.0	0.0,0.0,0.0	0.007
9173	Dhx34	Dhx34	chr1	-	76896042	76896260	76893831	76894006	76897536	76897639	9173	31,75,51	1,0,0	41,26,46	3,1,0	368	150	0.320656	1	0.927,1.0,1.0	0.848,0.914,1.0	0.055
9174	Mgat4b	Mgat4b	chr10	+	34557393	34557501	34557068	34557199	34557590	34557784	9174	276484413	0,0,1	358245389	1,0,0	258	150	1	1	1.0,1.0,0.996	0.995,1.0,1.0	0
9177	Mtrf1l	Mtrf1l	chr1	-	42212989	42213107	42211432	42211569	42214553	42214717	9177	108138147	0,0,0	109,77,95	0,2,0	268	150	1	1	1.0,1.0,1.0	1.0,0.956,1.0	0.015
9180	Mtrf1l	Mtrf1l	chr1	-	42217549	42217629	42214553	42214717	42220535	42220834	9180	21,28,22	1,5,0	16,12,23	2,7,1	230	150	0.129853	1	0.932,0.785,1.0	0.839,0.528,0.938	0.137
9181	Ccdc137	Ccdc137	chr10	+	105734529	105734609	105734265	105734348	105734787	105737158	9181	214299320	2,7,5	222163180	1,3,2	230	150	0.170072	1	0.986,0.965,0.977	0.993,0.973,0.983	-0.007
9182	Fxr2	Fxr2	chr10	+	54368690	54368919	54368189	54368276	54369094	54369292	9182	7131078953	0,0,2	6845441073	0,0,3	379	150	1	1	1.0,1.0,0.995	1.0,1.0,0.993	0.001
9183	Pgk1	Pgk1	chrX	+	71278265	71278421	71276022	71276073	71278536	71278681	9183	637682048067	0,0,0	738746928247	2,0,0	306	150	1	1	1.0,1.0,1.0	0.999,1.0,1.0	0
9184	Pgk1	Pgk1	chrX	+	71278536	71278681	71276022	71276073	71282230	71282350	9184	355422535	0,0,0	454237379	0,0,3	295	150	1	1	1.0,1.0,1.0	1.0,1.0,0.985	0.005
9185	Pgk1	Pgk1	chrX	+	71280728	71280832	71278536	71278681	71282230	71282350	9185	537570976497	0,0,4	599239546415	9,0,3	254	150	1	1	1.0,1.0,0.999	0.997,1.0,0.999	0.001
9186	Pgk1	Pgk1	chrX	+	71283941	71284121	71283421	71283536	71286191	71286369	9186	689893958646	4,13,11	788652749012	1,4,8	330	150	1	1	0.999,0.997,0.997	1.0,0.998,0.998	-0.001
9188	Rpgrip1l	Rpgrip1l	chr19	+	15697985	15698039	15697381	15697517	15700747	15701046	9188	2,2,2	9,7,9	0,0,0	7,0,4	204	150	1	1	0.14,0.174,0.14	0.0,NA,0.0	0.151
9189	Rpgrip1l	Rpgrip1l	chr19	+	15715649	15715755	15705956	15706100	15717693	15717840	9189	19,18,16	0,3,0	21,5,18	0,0,0	256	150	0.735974	1	1.0,0.779,1.0	1.0,1.0,1.0	-0.074
9194	Rpgrip1l	Rpgrip1l	chr19	+	15751564	15751648	15751238	15751429	15751928	15752024	9194	17,6,10	0,0,2	19,6,16	0,0,0	234	150	1	1	1.0,1.0,0.762	1.0,1.0,1.0	-0.079
9195	Rpgrip1l	Rpgrip1l	chr19	+	15767990	15768092	15755720	15755791	15768973	15769107	9195	0,1,0	15,18,7	0,2,0	4,2,4	252	150	1	1	0.0,0.032,0.0	0.0,0.373,0.0	-0.114
9201	Ftcd	Ftcd	chr20	-	12057376	12057472	12055202	12055518	12061063	12061225	9201	6,3,3	0,0,1	6,4,10	0,0,0	246	150	1	1	1.0,1.0,0.647	1.0,1.0,1.0	-0.118
9202	Ftcd	Ftcd	chr20	-	12058099	12058238	12057376	12057472	12058356	12058400	9202	9,11,1	0,0,1	7,9,6	0,0,0	289	150	1	1	1.0,1.0,0.342	1.0,1.0,1.0	-0.219
9203	Ftcd	Ftcd	chr20	-	12058356	12058400	12057376	12057472	12061063	12061225	9203	0,0,4	0,0,0	0,5,2	0,0,1	194	150	1	1	NA,NA,1.0	NA,1.0,0.607	0.197
9204	Slc35c2	Slc35c2	chr3	-	154013251	154013381	154012261	154013097	154014084	154014260	9204	144259143	0,2,2	159141207	3,4,0	280	150	0.484984	1	1.0,0.986,0.975	0.966,0.95,1.0	0.015
9205	Slc35c2	Slc35c2	chr3	-	154016615	154016699	154014084	154014260	154016785	154016954	9205	168209163	0,0,0	175,73,133	1,0,0	234	150	1	1	1.0,1.0,1.0	0.991,1.0,1.0	0.003
9206	Slc35c2	Slc35c2	chr3	-	154016615	154016699	154014084	154014260	154017326	154017399	9206	41,64,53	0,0,2	57,23,47	0,0,0	234	150	1	1	1.0,1.0,0.944	1.0,1.0,1.0	-0.019
9207	Slc35c2	Slc35c2	chr3	-	154016785	154016954	154014084	154014260	154017326	154017399	9207	78,87,90	0,0,2	80,37,65	0,0,0	319	150	1	1	1.0,1.0,0.955	1.0,1.0,1.0	-0.015
9208	Slc35c2	Slc35c2	chr3	-	154016785	154016954	154016615	154016699	154017326	154017399	9208	211232202	0,0,0	199,87,155	2,0,1	319	150	1	1	1.0,1.0,1.0	0.979,1.0,0.986	0.012
9210	Slc35c2	Slc35c2	chr3	-	154018608	154018759	154018062	154018126	154019066	154019098	9210	147160138	4,8,8	132,70,153	7,2,8	301	150	0.939806	1	0.948,0.909,0.896	0.904,0.946,0.905	-0.001
9211	Slc35c2	Slc35c2	chr3	-	154021824	154021915	154019066	154019421	154023406	154023549	9211	85,124,71	14,7,17	58,56,81	13,12,7	241	150	0.604115	1	0.791,0.917,0.722	0.735,0.744,0.878	0.024
9212	Brd9	Brd9	chr1	-	29354464	29354525	29353962	29354107	29355781	29355914	9212	123201164	0,0,2	145108169	0,0,0	211	150	1	1	1.0,1.0,0.983	1.0,1.0,1.0	-0.006
9213	Coq8a	Coq8a	chr13	-	91907096	91907238	91906785	91906893	91907406	91907500	9213	6,10,16	0,0,0	15,2,9	2,0,0	292	150	1	1	1.0,1.0,1.0	0.794,1.0,1.0	0.069
9214	Coq8a	Coq8a	chr13	-	91916838	91916905	91912715	91912790	91917154	91917568	9214	2,9,5	1,0,0	1,4,4	0,0,0	217	150	1	1	0.58,1.0,1.0	1.0,1.0,1.0	-0.14
9215	Ggnbp2	Ggnbp2	chr10	-	69715916	69716064	69714631	69714906	69717104	69717299	9215	397628605	0,1,0	515307543	0,0,0	298	150	1	1	1.0,0.997,1.0	1.0,1.0,1.0	-0.001
9216	Ggnbp2	Ggnbp2	chr10	-	69725859	69725985	69725658	69725772	69729764	69729863	9216	40,57,81	132180183	64,36,65	168,84,154	276	150	0.394128	1	0.141,0.147,0.194	0.172,0.189,0.187	-0.022
9218	Lipe	Lipe	chr1	-	80971236	80971327	80970976	80971122	80974107	80974643	9218	47,75,72	0,1,2	45,22,53	0,0,0	241	150	1	1	1.0,0.979,0.957	1.0,1.0,1.0	-0.021
9219	Septin10	Septin10	chr20	-	27141840	27141973	27136672	27136860	27147788	27147957	9219	358426481	0,2,1	449268445	0,2,1	283	150	1	1	1.0,0.991,0.996	1.0,0.986,0.996	0.002
9220	Septin10	Septin10	chr20	-	27154108	27154295	27151600	27151762	27162015	27162211	9220	346503375	0,0,1	363246393	0,0,0	337	150	1	1	1.0,1.0,0.994	1.0,1.0,1.0	-0.002
9221	Septin10	Septin10	chr20	-	27162015	27162211	27154108	27154295	27162565	27162683	9221	475553481	0,1,0	432291486	0,0,0	346	150	1	1	1.0,0.996,1.0	1.0,1.0,1.0	-0.001
9222	Septin10	Septin10	chr20	-	27194012	27194038	27162565	27162683	27194624	27194983	9222	10,27,14	53,48,70	13,3,5	49,39,34	176	150	0.0690847	0.810527	0.139,0.324,0.146	0.184,0.062,0.111	0.084
9223	Septin10	Septin10	chr20	-	27194012	27194038	27162565	27162683	27194636	27194983	9223	5,10,13	50,52,51	24,2,10	35,25,44	176	150	0.187108	1	0.079,0.141,0.178	0.369,0.064,0.162	-0.066
9224	Ska3	Ska3	chr15	-	31957016	31957102	31955273	31955474	31961740	31961847	9224	188233260	4,5,2	194115210	3,3,6	236	150	0.436749	1	0.968,0.967,0.988	0.976,0.961,0.957	0.01
9225	Ska3	Ska3	chr15	-	31966882	31967048	31964940	31965352	31967639	31967701	9225	262398302	5,5,4	242178308	7,5,3	316	150	0.39283	1	0.961,0.974,0.973	0.943,0.944,0.98	0.014
9226	Brms1	Brms1	chr1	+	202354178	202354218	202353327	202353392	202354569	202355028	9226	447618503	4,0,0	404285507	0,0,0	190	150	1	1	0.989,1.0,1.0	1.0,1.0,1.0	-0.004
9227	Ufsp2	Ufsp2	chr16	-	46273362	46273487	46272015	46272175	46274700	46274777	9227	99150141	1,0,0	130,89,116	0,0,1	275	150	1	1	0.982,1.0,1.0	1.0,1.0,0.984	-0.001
9228	Ufsp2	Ufsp2	chr16	-	46284628	46284678	46283568	46283726	46286444	46286511	9228	0,1,0	68,106,55	4,0,0	67,48,84	200	150	1	1	0.0,0.007,0.0	0.043,0.0,0.0	-0.012
9229	Slc29a2	Slc29a2	chr1	+	202328368	202328450	202327640	202328133	202329727	202329888	9229	135180150	0,3,0	135,86,142	0,0,0	232	150	1	1	1.0,0.975,1.0	1.0,1.0,1.0	-0.008
9230	Slc29a2	Slc29a2	chr1	+	202328368	202329416	202327640	202328133	202329727	202329888	9230	177215185	0,3,0	181139190	0,0,0	1198	150	0.853091	1	1.0,0.9,1.0	1.0,1.0,1.0	-0.033
9231	Slc29a2	Slc29a2	chr1	+	202330673	202330808	202330060	202330200	202331032	202331130	9231	229265218	0,0,2	242138275	1,0,2	285	150	1	1	1.0,1.0,0.983	0.992,1.0,0.986	0.002
9235	Peli3	Peli3	chr1	-	202238383	202238513	202236657	202236759	202242716	202242900	9235	2,5,1	0,0,2	5,0,6	0,0,0	280	150	1	1	1.0,1.0,0.211	1.0,NA,1.0	-0.263
9236	Peli3	Peli3	chr1	-	202240450	202241387	202238383	202238513	202241526	202241669	9236	8,15,0	4,4,2	6,9,8	6,0,2	1087	150	0.400822	1	0.216,0.341,0.0	0.121,1.0,0.356	-0.307
9239	Dpp3	Dpp3	chr1	-	202211769	202211949	202207578	202207741	202213495	202213616	9239	511735547	0,1,0	444377577	0,0,0	330	150	1	1	1.0,0.997,1.0	1.0,1.0,1.0	-0.001
9240	Dpp3	Dpp3	chr1	-	202213724	202213849	202213495	202213616	202213951	202214014	9240	477656581	1,0,0	450320527	0,0,0	275	150	1	1	0.996,1.0,1.0	1.0,1.0,1.0	-0.001
9242	Phkb	Phkb	chr19	-	21036210	21036340	21030276	21030384	21042495	21042630	9242	43,65,57	2,0,0	45,45,62	0,1,0	280	150	1	1	0.92,1.0,1.0	1.0,0.96,1.0	-0.013
9243	Phkb	Phkb	chr19	-	21042495	21042630	21030276	21030384	21055499	21055702	9243	20,27,27	0,0,0	30,34,29	1,0,0	285	150	1	1	1.0,1.0,1.0	0.94,1.0,1.0	0.02
9244	Phkb	Phkb	chr19	-	21058361	21058452	21055499	21055702	21059559	21059650	9244	14,16,23	5,0,2	9,7,13	7,4,6	241	150	0.00218629	0.104652	0.635,1.0,0.877	0.445,0.521,0.574	0.324
9245	Phkb	Phkb	chr19	-	21058361	21058452	21055499	21055702	21060937	21060995	9245	24,30,42	0,2,0	23,11,18	0,0,2	241	150	1	1	1.0,0.903,1.0	1.0,1.0,0.849	0.018
9246	Phkb	Phkb	chr19	-	21059559	21059650	21055499	21055702	21060937	21060995	9246	4,3,9	0,2,0	10,7,14	0,0,2	241	150	0.759237	1	1.0,0.483,1.0	1.0,1.0,0.813	-0.11
9247	Phkb	Phkb	chr19	-	21059559	21059650	21058361	21058452	21060937	21060995	9247	0,3,7	10,14,19	3,4,9	14,5,5	241	150	0.041001	0.608162	0.0,0.118,0.187	0.118,0.332,0.528	-0.224
9248	Phkb	Phkb	chr19	-	21122693	21122757	21115745	21115841	21139699	21139815	9248	55,40,23	0,0,0	46,22,38	2,0,1	214	150	0.346724	1	1.0,1.0,1.0	0.942,1.0,0.964	0.031
9249	Phkb	Phkb	chr19	-	21139699	21139815	21122693	21122757	21154639	21154720	9249	59,40,25	0,1,0	44,26,32	0,0,0	266	150	1	1	1.0,0.958,1.0	1.0,1.0,1.0	-0.014
9250	Phkb	Phkb	chr19	-	21208362	21208471	21175360	21175450	21210512	21210671	9250	9,6,20	22,20,14	9,1,13	6,10,6	259	150	0.550891	1	0.192,0.148,0.453	0.465,0.055,0.557	-0.095
9251	LOC100910577	LOC100910577	chr7	+	7273798	7273975	7269881	7270034	7283409	7283536	9251	7,6,8	17,21,12	9,1,7	11,3,19	327	150	0.748507	1	0.159,0.116,0.234	0.273,0.133,0.145	-0.014
9252	LOC100910577	LOC100910577	chr7	+	7283409	7283536	7269878	7270034	7283740	7283801	9252	30,28,20	4,0,0	39,9,38	2,3,1	277	150	0.122659	1	0.802,1.0,1.0	0.913,0.619,0.954	0.105
9253	LOC100910577	LOC100910577	chr7	+	7284310	7284432	7283740	7283801	7289445	7289615	9253	16,15,11	0,0,0	23,16,25	0,0,1	272	150	1	1	1.0,1.0,1.0	1.0,1.0,0.932	0.023
9254	LOC100910577	LOC100910577	chr7	+	7289337	7289415	7284310	7284432	7314107	7316286	9254	3,1,2	1,0,0	0,0,3	0,0,0	228	150	1	1	0.664,1.0,1.0	NA,NA,1.0	-0.112
9255	Cemip2	Cemip2	chr1	+	219338282	219338420	219330317	219330408	219345880	219346223	9255	9,4,18	3,0,2	8,2,6	2,0,4	288	150	0.307472	1	0.61,1.0,0.824	0.676,1.0,0.439	0.106
9256	Cemip2	Cemip2	chr1	+	219338282	219338420	219330439	219330460	219345880	219346223	9256	8,4,18	0,0,2	8,2,6	0,0,0	288	150	1	1	1.0,1.0,0.824	1.0,1.0,1.0	-0.059
9257	Cemip2	Cemip2	chr1	+	219338282	219338420	219330730	219331367	219345880	219346223	9257	12,12,27	17,16,24	8,3,19	11,6,23	288	150	0.504297	1	0.269,0.281,0.369	0.275,0.207,0.301	0.045
9259	Mrpl28	Mrpl28	chr10	+	15150497	15150632	15149762	15149915	15150715	15150802	9259	7001057844	0,0,1	745532862	0,0,0	285	150	1	1	1.0,1.0,0.998	1.0,1.0,1.0	-0.001
9260	Srm	Srm	chr5	+	159026433	159026554	159025918	159026147	159026864	159026957	9260	210428312487	3,0,2	208713282641	1,0,7	271	150	1	1	0.997,1.0,0.999	0.999,1.0,0.995	0.001
9264	Aste1	Aste1	chr8	+	106034315	106034374	106033089	106033300	106034918	106035055	9264	4,3,3	2,7,4	1,0,2	10,1,9	209	150	0.00152994	0.08359	0.589,0.235,0.35	0.067,0.0,0.138	0.323
9265	Ccp110	Ccp110	chr1	+	173045809	173045964	173043824	173043977	173047744	173047873	9265	208254282	3,2,5	163127160	0,4,4	305	150	0.785253	1	0.972,0.984,0.965	1.0,0.94,0.952	0.01
9266	Ccp110	Ccp110	chr1	+	173047744	173047873	173045809	173045964	173050872	173052520	9266	158229234	1,1,0	164118129	3,0,0	279	150	1	1	0.988,0.992,1.0	0.967,1.0,1.0	0.004
9267	Ccp110	Ccp110	chr1	+	173056504	173056644	173055799	173055962	173062126	173062228	9267	140152129	0,0,0	105,88,109	0,0,1	290	150	1	1	1.0,1.0,1.0	1.0,1.0,0.983	0.006
9268	Ccp110	Ccp110	chr1	+	173057122	173057239	173056504	173056644	173062126	173062228	9268	212249156	0,1,0	190,84,140	0,0,0	267	150	1	1	1.0,0.993,1.0	1.0,1.0,1.0	-0.002
9269	Ccp110	Ccp110	chr1	+	173062459	173062576	173062126	173062228	173063212	173063286	9269	163175220	1,0,0	171107160	0,0,0	267	150	1	1	0.989,1.0,1.0	1.0,1.0,1.0	-0.004
9270	Ccp110	Ccp110	chr1	+	173064755	173064818	173063212	173063286	173065423	173065483	9270	123141187	0,0,4	105,57,150	0,0,0	213	150	1	1	1.0,1.0,0.971	1.0,1.0,1.0	-0.01
9271	Ccp110	Ccp110	chr1	+	173065423	173065483	173064755	173064818	173068202	173070065	9271	83,76,101	7,5,5	59,22,82	2,7,6	210	150	0.446334	1	0.894,0.916,0.935	0.955,0.692,0.907	0.064
9272	Ccp110	Ccp110	chr1	+	173065922	173066008	173065423	173065483	173068202	173070065	9272	20,38,56	29,32,20	27,14,30	18,4,17	236	150	0.362124	1	0.305,0.43,0.64	0.488,0.69,0.529	-0.111
9273	Ccs	Ccs	chr1	-	202126455	202126516	202114359	202114437	202126967	202127145	9273	174271215	0,2,0	154141187	6,0,3	211	150	0.256964	1	1.0,0.99,1.0	0.948,1.0,0.978	0.021
9274	Ccs	Ccs	chr1	-	202128033	202128171	202126967	202127145	202134410	202134483	9274	298449475	2,0,0	331285432	2,2,0	288	150	1	1	0.987,1.0,1.0	0.989,0.987,1.0	0.004
9275	Ddx20	Ddx20	chr2	-	193161364	193161447	193160964	193161070	193162811	193162870	9275	88,95,86	1,2,7	86,50,91	0,1,0	233	150	0.00436812	0.163517	0.983,0.968,0.888	1.0,0.97,1.0	-0.044
9276	Ddx20	Ddx20	chr2	-	193163488	193163603	193163227	193163370	193164161	193164330	9276	121162129	0,4,0	132,82,113	2,0,3	265	150	0.65885	1	1.0,0.958,1.0	0.974,1.0,0.955	0.01
9277	Rsl24d1	Rsl24d1	chr8	+	73854622	73854736	73852990	73853121	73856199	73856272	9277	79510181128	5,3,13	802626926	7,0,6	264	150	0.844459	1	0.989,0.995,0.98	0.985,1.0,0.989	-0.003
9278	Rsl24d1	Rsl24d1	chr8	+	73856199	73856272	73852990	73853121	73857419	73857483	9278	340402347	1,0,0	271189392	0,0,0	223	150	1	1	0.996,1.0,1.0	1.0,1.0,1.0	-0.001
9279	Commd10	Commd10	chr18	+	39745588	39745699	39742916	39743007	39749526	39749682	9279	207351272	2,1,0	261172315	12,1,1	261	150	0.0118218	0.296695	0.983,0.995,1.0	0.926,0.99,0.995	0.022
9280	Commd10	Commd10	chr18	+	39771277	39771388	39749526	39749682	39873259	39873319	9280	238322284	0,0,4	278170293	6,3,4	261	150	0.0266631	0.472799	1.0,1.0,0.976	0.964,0.97,0.977	0.022
9281	Pc	Pc	chr1	+	201804268	201804305	201799373	201799513	201879024	201879160	9281	38,17,29	15,5,32	34,9,30	23,9,17	187	150	0.576277	1	0.67,0.732,0.421	0.542,0.445,0.586	0.083
9282	Pc	Pc	chr1	+	201874752	201874861	201804268	201804305	201879024	201879160	9282	0,0,2	37,15,26	0,0,2	34,9,30	259	150	1	1	0.0,0.0,0.043	0.0,0.0,0.037	0.002
9283	Rhod	Rhod	chr1	-	201710016	201710151	201708698	201709626	201714524	201714634	9283	99114132	1,1,6	72,76,104	4,0,3	285	150	0.963442	1	0.981,0.984,0.921	0.905,1.0,0.948	0.011
9284	Rhod	Rhod	chr1	-	201718337	201718493	201715272	201715360	201722407	201722541	9284	5,3,1	29,47,33	8,0,2	44,12,39	306	150	0.679836	1	0.078,0.03,0.015	0.082,0.0,0.025	0.005
9285	Rhod	Rhod	chr1	-	201718337	201718493	201715272	201715360	201723910	201724076	9285	5,1,1	1,0,0	2,2,0	0,0,0	306	150	1	1	0.71,1.0,1.0	1.0,1.0,NA	-0.097
9286	Fyttd1	Fyttd1	chr11	-	67881847	67881974	67877966	67880715	67883585	67883660	9286	686699652	0,0,6	699360602	0,0,0	277	150	1	1	1.0,1.0,0.983	1.0,1.0,1.0	-0.006
9287	Fyttd1	Fyttd1	chr11	-	67881847	67881974	67877966	67880715	67884933	67884995	9287	354376335	0,0,0	365190313	0,0,1	277	150	1	1	1.0,1.0,1.0	1.0,1.0,0.994	0.002
9288	Fyttd1	Fyttd1	chr11	-	67881847	67881974	67877966	67880715	67885361	67885458	9288	350372333	0,0,8	361190310	0,0,0	277	150	0.838675	1	1.0,1.0,0.958	1.0,1.0,1.0	-0.014
9289	Fyttd1	Fyttd1	chr11	-	67883585	67883660	67877966	67880715	67884933	67884995	9289	102138145	0,0,0	121,74,127	0,0,1	225	150	1	1	1.0,1.0,1.0	1.0,1.0,0.988	0.004
9290	Fyttd1	Fyttd1	chr11	-	67883585	67883660	67877966	67880715	67885361	67885458	9290	6,6,15	0,0,8	7,3,15	0,0,0	225	150	0.000947251	0.0631662	1.0,1.0,0.556	1.0,1.0,1.0	-0.148
9291	Fyttd1	Fyttd1	chr11	-	67883585	67883660	67881847	67881974	67884933	67884995	9291	429455450	4,4,2	443236405	4,1,3	225	150	1	1	0.986,0.987,0.993	0.987,0.994,0.989	-0.001
9292	Fyttd1	Fyttd1	chr11	-	67883585	67883660	67881847	67881974	67885361	67885458	9292	164182209	0,0,0	187,98,167	0,1,0	225	150	1	1	1.0,1.0,1.0	1.0,0.985,1.0	0.005
9293	Fyttd1	Fyttd1	chr11	-	67884933	67884995	67877966	67880715	67885361	67885458	9293	156203200	0,0,8	172,92,177	0,0,0	212	150	0.871922	1	1.0,1.0,0.946	1.0,1.0,1.0	-0.018
9294	Fyttd1	Fyttd1	chr11	-	67884933	67884995	67877966	67880715	67892160	67892309	9294	2,4,4	0,2,0	3,3,6	0,0,0	212	150	1	1	1.0,0.586,1.0	1.0,1.0,1.0	-0.138
9295	Fyttd1	Fyttd1	chr11	-	67884933	67884995	67881847	67881974	67885361	67885458	9295	159207202	0,0,0	176,93,178	0,1,0	212	150	1	1	1.0,1.0,1.0	1.0,0.985,1.0	0.005
9296	Fyttd1	Fyttd1	chr11	-	67884933	67884995	67883585	67883660	67885361	67885458	9296	406452425	0,0,0	406214400	1,1,0	212	150	1	1	1.0,1.0,1.0	0.997,0.993,1.0	0.003
9297	Fyttd1	Fyttd1	chr11	-	67892160	67892309	67888080	67888193	67899396	67899525	9297	845931861	1,3,4	805564858	0,2,0	299	150	1	1	0.998,0.994,0.991	1.0,0.993,1.0	-0.003
9298	Fyttd1	Fyttd1	chr11	-	67899396	67899525	67892160	67892309	67907295	67907500	9298	632723656	5,1,0	601420647	0,0,0	279	150	1	1	0.985,0.997,1.0	1.0,1.0,1.0	-0.006
9299	Cc2d1b	Cc2d1b	chr5	+	123357131	123357276	123354727	123354810	123358126	123358233	9299	190213194	0,4,0	159,97,200	0,0,0	295	150	1	1	1.0,0.964,1.0	1.0,1.0,1.0	-0.012
9300	Cc2d1b	Cc2d1b	chr5	+	123359952	123360028	123359632	123359805	123360129	123360240	9300	130201198	0,1,0	164107175	0,0,0	226	150	1	1	1.0,0.993,1.0	1.0,1.0,1.0	-0.002
9301	Ap3d1	Ap3d1	chr7	+	8982282	8982363	8981388	8981469	8984319	8984427	9301	310403324	0,0,2	317241405	0,0,0	231	150	1	1	1.0,1.0,0.991	1.0,1.0,1.0	-0.003
9302	Ap3d1	Ap3d1	chr7	+	8989284	8989334	8988658	8988732	8989957	8990007	9302	296384331	0,0,0	294219319	0,1,1	200	150	1	1	1.0,1.0,1.0	1.0,0.994,0.996	0.003
9303	Ap3d1	Ap3d1	chr7	+	8989957	8990007	8988658	8988732	8990453	8990502	9303	97,111,76	0,1,0	90,59,89	0,0,2	200	150	1	1	1.0,0.988,1.0	1.0,1.0,0.971	0.006
9304	Ap3d1	Ap3d1	chr7	+	8991950	8992096	8990453	8990502	8992380	8992760	9304	465559503	3,3,0	465286513	1,0,2	296	150	1	1	0.987,0.99,1.0	0.996,1.0,0.992	-0.004
9305	Ap3d1	Ap3d1	chr7	+	8995065	8995211	8993769	8994001	8995687	8995829	9305	499625678	0,0,2	564362575	0,0,1	296	150	1	1	1.0,1.0,0.994	1.0,1.0,0.997	-0.001
9306	Ap3d1	Ap3d1	chr7	+	8996303	8996375	8995687	8995829	8997272	8997348	9306	394478505	0,5,0	487240466	0,0,0	222	150	1	1	1.0,0.985,1.0	1.0,1.0,1.0	-0.005
9307	Ap3d1	Ap3d1	chr7	+	8997923	8997997	8997436	8997624	8998601	8998767	9307	390476469	0,0,0	417267377	0,0,1	224	150	1	1	1.0,1.0,1.0	1.0,1.0,0.996	0.001
9308	Ap3d1	Ap3d1	chr7	+	8999926	8999998	8998601	8998767	9000363	9000471	9308	435555472	0,0,1	449314481	1,0,0	222	150	1	1	1.0,1.0,0.997	0.997,1.0,1.0	0
9309	Ap3d1	Ap3d1	chr7	+	9001928	9001976	9001578	9001725	9002417	9002607	9309	474680658	0,0,1	534349573	0,0,0	198	150	1	1	1.0,1.0,0.998	1.0,1.0,1.0	-0.001
9310	Ppp1ca	Ppp1ca	chr1	+	201485697	201485829	201485116	201485239	201485961	201486192	9310	420656155380	3,0,0	418328604750	0,2,6	282	150	1	1	0.999,1.0,1.0	1.0,0.999,0.998	0.001
9311	Ppp1ca	Ppp1ca	chr1	+	201486696	201486801	201485961	201486192	201487752	201487976	9311	439358494801	0,11,0	479530695155	0,2,0	255	150	1	1	1.0,0.997,1.0	1.0,0.999,1.0	-0.001
9312	Slf2	Slf2	chr1	+	243786687	243787421	243786004	243786048	243789887	243789942	9312	704744710	0,2,0	658394661	0,0,0	884	150	1	1	1.0,0.984,1.0	1.0,1.0,1.0	-0.005
9313	Slf2	Slf2	chr1	+	243795799	243795818	243794333	243795301	243796293	243796364	9313	0,0,0	122156115	0,0,3	113,65,137	169	150	1	1	0.0,0.0,0.0	0.0,0.0,0.019	-0.006
9314	Slf2	Slf2	chr1	+	243820584	243820729	243814421	243814497	243826900	243827003	9314	90125141	0,0,0	111,75,127	5,0,2	295	150	0.117276	1	1.0,1.0,1.0	0.919,1.0,0.97	0.037
9315	Slf2	Slf2	chr1	+	243820587	243820729	243814421	243814497	243826900	243827003	9315	154199203	0,0,0	172115185	5,0,2	292	150	0.456198	1	1.0,1.0,1.0	0.946,1.0,0.979	0.025
9316	Slf2	Slf2	chr1	+	243826900	243827003	243820584	243820729	243827431	243827608	9316	164173186	2,4,5	158105177	2,3,0	253	150	0.119088	1	0.98,0.962,0.957	0.979,0.954,1.0	-0.011
9317	Slf2	Slf2	chr1	+	243834049	243834230	243833461	243833549	243834975	243835111	9317	1,6,1	87,113,90	4,3,4	98,50,99	331	150	0.369335	1	0.005,0.023,0.005	0.018,0.026,0.018	-0.01
9318	Slf2	Slf2	chr1	+	243835446	243835524	243834975	243835107	243836675	243836762	9318	150187157	3,2,0	138109173	3,0,0	228	150	0.93885	1	0.97,0.984,1.0	0.968,1.0,1.0	-0.005
9321	Tmem134	Tmem134	chr1	+	201420379	201420444	201419224	201419514	201420850	201420940	9321	258369372	0,0,0	306194318	6,0,2	215	150	0.775126	1	1.0,1.0,1.0	0.973,1.0,0.991	0.012
9322	Tmem134	Tmem134	chr1	+	201420379	201420455	201419280	201419514	201420850	201420940	9322	95161158	0,0,0	128,81,118	6,0,2	226	150	0.111298	1	1.0,1.0,1.0	0.934,1.0,0.975	0.03
9323	Tmem134	Tmem134	chr1	+	201424093	201424138	201421042	201421119	201424286	201424340	9323	288365286	31,39,53	323208261	57,25,42	195	150	0.294512	1	0.877,0.878,0.806	0.813,0.865,0.827	0.019
9324	Ryr1	Ryr1	chr1	-	84334738	84334756	84333680	84333761	84335425	84335499	9324	0,1,0	4,3,0	0,0,0	0,0,3	168	150	1	1	0.0,0.229,NA	NA,NA,0.0	0.115
9328	Apbb3	Apbb3	chr18	-	28277307	28277422	28277117	28277202	28277562	28277568	9328	48,53,38	0,0,2	62,29,60	0,0,0	265	150	1	1	1.0,1.0,0.915	1.0,1.0,1.0	-0.028
9329	Ormdl3	Ormdl3	chr10	-	83591921	83592073	83590051	83591616	83592690	83592884	9329	432656493	0,0,0	604344569	1,0,1	302	150	1	1	1.0,1.0,1.0	0.997,1.0,0.996	0.002
9330	Tcirg1	Tcirg1	chr1	-	201128469	201128683	201128047	201128179	201128763	201128882	9330	203327285	0,2,4	237149260	1,5,0	364	150	0.781377	1	1.0,0.985,0.967	0.99,0.925,1.0	0.012
9331	Tcirg1	Tcirg1	chr1	-	201136369	201136490	201136006	201136085	201138662	201138786	9331	143138155	0,0,0	120109114	0,0,1	271	150	1	1	1.0,1.0,1.0	1.0,1.0,0.984	0.005
9332	Tcirg1	Tcirg1	chr1	-	201136369	201136559	201136006	201136085	201138662	201138771	9332	95102106	0,0,0	99,82,78	0,0,1	340	150	1	1	1.0,1.0,1.0	1.0,1.0,0.972	0.009
9333	Tcirg1	Tcirg1	chr1	-	201136398	201136490	201136006	201136085	201138662	201138755	9333	34,28,45	0,0,0	22,19,32	0,0,1	242	150	1	1	1.0,1.0,1.0	1.0,1.0,0.952	0.016
9334	LOC102552000	LOC102552000	chr17	+	2417733	2417803	2417272	2417408	2452490	2452617	9334	2,2,0	1,0,3	0,0,0	3,3,3	220	150	0.0236	0.44163	0.577,1.0,0.0	0.0,0.0,0.0	0.526
9335	LOC102552000	LOC102552000	chr17	+	2417733	2417803	2417272	2417408	2452493	2452617	9335	2,2,0	5,5,6	0,0,0	0,2,6	220	150	1	1	0.214,0.214,0.0	NA,0.0,0.0	0.143
9336	LOC102552000	LOC102552000	chr17	+	2489116	2489229	2483047	2483149	2505435	2505559	9336	0,2,0	0,2,3	0,1,0	1,2,2	263	150	1	1	NA,0.363,0.0	0.0,0.222,0.0	0.107
9337	LOC102552000	LOC102552000	chr17	+	2498772	2501818	2481862	2483149	2505435	2505559	9337	71,61,94	0,2,3	61,37,85	1,2,2	3196	150	0.69402	1	1.0,0.589,0.595	0.741,0.465,0.666	0.104
9338	Tmem150b	Tmem150b	chr1	+	69126387	69126447	69124942	69126072	69126536	69126604	9338	2,0,0	0,1,0	0,0,2	0,0,0	210	150	1	1	1.0,0.0,NA	NA,NA,1.0	-0.5
9339	Chp1	Chp1	chr3	+	106565636	106565698	106557412	106557540	106568843	106568966	9339	280369354	2,0,0	360201378	0,1,2	212	150	1	1	0.99,1.0,1.0	1.0,0.993,0.993	0.001
9340	Kmt5b	Kmt5b	chr1	+	201018202	201018438	201001046	201001352	201024627	201024775	9340	212322323	0,1,1	275159261	1,0,0	386	150	1	1	1.0,0.992,0.992	0.991,1.0,1.0	-0.002
9341	Kmt5b	Kmt5b	chr1	+	201018202	201018438	201001569	201001706	201024627	201024775	9341	169239267	0,2,0	226122182	0,0,0	386	150	1	1	1.0,0.979,1.0	1.0,1.0,1.0	-0.007
9342	Kmt5b	Kmt5b	chr1	+	201028459	201028528	201024627	201024775	201033493	201033659	9342	150132115	2,3,0	143,68,118	0,4,1	219	150	0.868309	1	0.981,0.968,1.0	1.0,0.921,0.988	0.013
9343	Kmt5b	Kmt5b	chr1	+	201036260	201036325	201035930	201036071	201036406	201036543	9343	8,12,9	0,2,0	12,14,16	0,0,0	215	150	1	1	1.0,0.807,1.0	1.0,1.0,1.0	-0.064
9344	Kmt5b	Kmt5b	chr1	+	201036305	201036325	201035904	201036071	201036406	201036543	9344	63,59,60	0,2,0	84,60,96	0,0,0	170	150	1	1	1.0,0.963,1.0	1.0,1.0,1.0	-0.012
9345	Kmt5b	Kmt5b	chr1	+	201038711	201038908	201036406	201036543	201045593	201049819	9345	235222227	3,2,0	212155201	0,3,5	347	150	0.190313	1	0.971,0.98,1.0	1.0,0.957,0.946	0.016
9346	Ttf1	Ttf1	chr3	+	12393833	12394019	12391369	12391593	12395363	12395442	9346	59,58,53	0,0,0	76,34,64	0,4,0	336	150	0.528807	1	1.0,1.0,1.0	1.0,0.791,1.0	0.07
9347	Rcc1	Rcc1	chr5	-	144531213	144531393	144529719	144529816	144531533	144531721	9347	560645622	0,2,5	590343614	0,0,3	330	150	1	1	1.0,0.993,0.983	1.0,1.0,0.989	-0.004
9348	Rcc1	Rcc1	chr5	-	144531213	144531393	144529719	144529816	144533337	144533419	9348	331420367	0,0,0	367193360	1,4,0	330	150	1	1	1.0,1.0,1.0	0.994,0.956,1.0	0.017
9349	Rcc1	Rcc1	chr5	-	144531533	144531721	144529719	144529816	144533337	144533419	9349	318388368	0,0,0	291186394	1,4,0	338	150	1	1	1.0,1.0,1.0	0.992,0.954,1.0	0.018
9350	Rcc1	Rcc1	chr5	-	144531533	144531721	144531213	144531393	144533337	144533419	9350	547611618	0,0,0	514337645	0,1,0	338	150	1	1	1.0,1.0,1.0	1.0,0.993,1.0	0.002
9351	Rcc1	Rcc1	chr5	-	144532648	144532687	144531533	144531721	144533337	144533419	9351	49,64,75	195241223	72,33,35	185103227	189	150	0.772725	1	0.166,0.174,0.211	0.236,0.203,0.109	0.001
9352	Rcc1	Rcc1	chr5	-	144534918	144534988	144533337	144533419	144538374	144538410	9352	5,1,4	92,94,113	10,2,6	119,49,91	220	150	0.0513946	0.694877	0.036,0.007,0.024	0.054,0.027,0.043	-0.019
9353	Rcc1	Rcc1	chr5	-	144534918	144534988	144533337	144533419	144540812	144540932	9353	3,1,4	1,3,4	5,1,1	0,0,6	220	150	0.0744252	0.845606	0.672,0.185,0.405	1.0,1.0,0.102	-0.28
9354	Helb	Helb	chr7	-	55605037	55605179	55602105	55602260	55606389	55606561	9354	90,102,87	0,0,2	69,39,71	0,0,0	292	150	1	1	1.0,1.0,0.957	1.0,1.0,1.0	-0.014
9355	Helb	Helb	chr7	-	55612046	55612352	55611751	55611921	55613386	55613782	9355	9,12,15	28,27,38	5,5,7	23,30,23	456	150	0.0665274	0.795245	0.096,0.128,0.115	0.067,0.052,0.091	0.043
9356	Helb	Helb	chr7	-	55613386	55613472	55611751	55611921	55615392	55615532	9356	25,22,31	3,0,1	19,19,19	0,0,1	236	150	0.341623	1	0.841,1.0,0.952	1.0,1.0,0.924	-0.044
9357	Helb	Helb	chr7	-	55613386	55613782	55611751	55611921	55615392	55615966	9357	154117133	3,0,1	99,90,107	0,0,1	546	150	0.584598	1	0.934,1.0,0.973	1.0,1.0,0.967	-0.02
9358	Poln	Poln	chr14	+	76581113	76581165	76579982	76580603	76601496	76601641	9358	1,1,3	0,0,2	3,0,1	0,0,0	202	150	1	1	1.0,1.0,0.527	1.0,NA,1.0	-0.158
9359	Poln	Poln	chr14	+	76601496	76601641	76579982	76580603	76621818	76621898	9359	4,5,18	1,0,0	4,7,9	0,1,0	295	150	1	1	0.67,1.0,1.0	1.0,0.781,1.0	-0.037
9361	Poln	Poln	chr14	+	76697535	76697650	76696597	76696675	76723300	76723383	9361	0,2,0	2,0,0	2,2,0	0,0,0	265	150	1	1	0.0,1.0,NA	1.0,1.0,NA	-0.5
9362	Eif4a3	Eif4a3	chr10	-	104549341	104549469	104549037	104549248	104549549	104549657	9362	108314651440	4,0,0	11957521248	0,0,2	278	150	1	1	0.993,1.0,1.0	1.0,1.0,0.997	-0.001
9363	Eif4a3	Eif4a3	chr10	-	104549549	104549657	104549341	104549469	104552446	104552562	9363	94613351240	0,0,0	10557131229	0,1,0	258	150	1	1	1.0,1.0,1.0	1.0,0.998,1.0	0.001
9364	Eif4a3	Eif4a3	chr10	-	104557124	104557197	104555695	104555762	104558803	104559032	9364	97713481242	1,2,0	10107111085	0,0,0	223	150	1	1	0.998,0.998,1.0	1.0,1.0,1.0	-0.001
9365	Rab7b	Rab7b	chr13	+	43129832	43129891	43121167	43121325	43130596	43130723	9365	42,50,41	0,0,0	30,16,31	0,0,1	209	150	1	1	1.0,1.0,1.0	1.0,1.0,0.957	0.014
9366	Rab7b	Rab7b	chr13	+	43139309	43139435	43131212	43131428	43145709	43146844	9366	45,63,35	5,1,8	50,45,68	8,2,6	276	150	0.905151	1	0.83,0.972,0.704	0.773,0.924,0.86	-0.017
9367	Mthfd1l	Mthfd1l	chr1	+	40526718	40526787	40526204	40526345	40537155	40537267	9367	82311221114	1,0,0	998579938	3,0,1	219	150	1	1	0.998,1.0,1.0	0.996,1.0,0.998	0.001
9368	Mthfd1l	Mthfd1l	chr1	+	40570055	40570097	40565532	40565672	40571393	40571494	9368	547853700	1,0,0	592372691	1,0,0	192	150	1	1	0.998,1.0,1.0	0.998,1.0,1.0	0
9369	Mthfd1l	Mthfd1l	chr1	+	40571393	40571494	40570055	40570097	40572122	40572300	9369	70411621039	0,0,0	870537915	0,0,1	251	150	1	1	1.0,1.0,1.0	1.0,1.0,0.998	0.001
9370	Mthfd1l	Mthfd1l	chr1	+	40585064	40585172	40572122	40572300	40588676	40588829	9370	109415201397	0,0,2	12147171282	1,0,0	258	150	1	1	1.0,1.0,0.998	0.999,1.0,1.0	0
9371	Mthfd1l	Mthfd1l	chr1	+	40588676	40588829	40585064	40585172	40625608	40625728	9371	104715781381	3,5,10	12117501317	0,3,2	303	150	1	1	0.994,0.994,0.986	1.0,0.992,0.997	-0.005
9372	Senp2	Senp2	chr11	-	78985946	78986042	78981428	78983975	78987343	78987428	9372	136179117	0,0,0	132,71,139	2,2,0	246	150	0.801601	1	1.0,1.0,1.0	0.976,0.956,1.0	0.023
9373	Senp2	Senp2	chr11	-	78987343	78987428	78981428	78983975	78990640	78990720	9373	75,64,67	0,0,2	78,38,84	0,0,0	235	150	1	1	1.0,1.0,0.955	1.0,1.0,1.0	-0.015
9374	Senp2	Senp2	chr11	-	78990640	78990720	78987343	78987428	78991570	78991774	9374	121114115	0,1,4	123,65,146	1,0,5	230	150	0.694665	1	1.0,0.987,0.949	0.988,1.0,0.95	-0.001
9375	Senp2	Senp2	chr11	-	78997320	78997381	78994903	78995080	79000083	79000135	9375	112155136	0,0,1	132,67,159	0,0,0	211	150	1	1	1.0,1.0,0.99	1.0,1.0,1.0	-0.003
9376	Senp2	Senp2	chr11	-	79013931	79014065	79012029	79012096	79016302	79016361	9376	71,108,91	1,0,1	105,64,125	0,0,0	284	150	1	1	0.974,1.0,0.98	1.0,1.0,1.0	-0.015
9377	RGD1359634	RGD1359634	chr7	-	110705564	110705665	110704893	110705443	110705855	110705984	9377	57,78,67	0,2,0	92,42,88	0,0,1	251	150	1	1	1.0,0.959,1.0	1.0,1.0,0.981	-0.007
9378	RGD1359634	RGD1359634	chr7	-	110706525	110706708	110704893	110705984	110710574	110710637	9378	55,89,77	0,0,0	73,62,80	0,0,2	333	150	1	1	1.0,1.0,1.0	1.0,1.0,0.947	0.018
9379	RGD1359634	RGD1359634	chr7	-	110710934	110710973	110710574	110710637	110712117	110712229	9379	0,7,1	24,50,26	1,3,3	35,21,41	189	150	0.616071	1	0.0,0.1,0.03	0.022,0.102,0.055	-0.016
9380	Neurl4	Neurl4	chr10	+	54627400	54627466	54626752	54627197	54627610	54627909	9380	102,83,91	0,3,3	60,52,79	4,0,2	216	150	0.699667	1	1.0,0.951,0.955	0.912,1.0,0.965	0.01
9381	Neurl4	Neurl4	chr10	+	54631557	54631689	54631297	54631473	54631969	54632115	9381	104140144	0,0,0	136,87,141	3,0,0	282	150	1	1	1.0,1.0,1.0	0.96,1.0,1.0	0.013
9382	Ppwd1	Ppwd1	chr2	-	35354616	35354717	35354350	35354471	35356819	35356922	9382	104131137	0,2,0	103,55,111	0,2,2	251	150	0.47825	1	1.0,0.975,1.0	1.0,0.943,0.971	0.02
9383	Psmd11	Psmd11	chr10	+	65444371	65444496	65437366	65437468	65451431	65451503	9383	556676603	1,0,9	591395628	2,0,3	275	150	0.878728	1	0.997,1.0,0.973	0.994,1.0,0.991	-0.005
9384	Psmd11	Psmd11	chr10	+	65451431	65451503	65444371	65444496	65452021	65452079	9384	396484438	0,0,0	489261452	0,2,0	222	150	1	1	1.0,1.0,1.0	1.0,0.989,1.0	0.004
9385	Psmd11	Psmd11	chr10	+	65462768	65462963	65452021	65452079	65465417	65465562	9385	8571070995	0,0,2	1004677973	1,0,0	345	150	1	1	1.0,1.0,0.995	0.998,1.0,1.0	-0.001
9386	Psmd11	Psmd11	chr10	+	65467398	65467459	65465417	65465562	65469062	65469125	9386	580822738	0,4,0	632440756	0,0,0	211	150	1	1	1.0,0.993,1.0	1.0,1.0,1.0	-0.002
9387	Psmd11	Psmd11	chr10	+	65469062	65469125	65465417	65465562	65476763	65476889	9387	182261239	0,0,0	197141205	0,0,2	213	150	1	1	1.0,1.0,1.0	1.0,1.0,0.986	0.005
9388	Accs	Accs	chr3	-	79813681	79813748	79812999	79813097	79814047	79814117	9388	25,28,17	1,0,0	12,15,18	0,0,0	217	150	1	1	0.945,1.0,1.0	1.0,1.0,1.0	-0.018
9389	Ndufb11	Ndufb11	chrX	+	1574541	1574672	1572804	1573299	1574840	1575063	9389	122615351377	0,0,6	13528151383	0,0,0	281	150	1	1	1.0,1.0,0.992	1.0,1.0,1.0	-0.003
9393	Rac1	Rac1	chr12	+	11046716	11046788	11037027	11037062	11048587	11048705	9393	186924022019	3,1,0	186713832221	0,0,1	222	150	1	1	0.998,0.999,1.0	1.0,1.0,0.999	-0.001
9394	Rac1	Rac1	chr12	+	11055731	11055794	11048587	11048705	11056500	11056660	9394	256133292835	0,1,0	262417322942	0,1,0	213	150	1	1	1.0,1.0,1.0	1.0,0.999,1.0	0
9395	Zfp869	Zfp869	chr16	+	19693062	19693245	19690025	19690159	19695503	19695843	9395	19,15,16	27,26,37	27,6,10	43,10,35	333	150	0.591982	1	0.241,0.206,0.163	0.22,0.213,0.114	0.021
9396	Zfp869	Zfp869	chr16	+	19693062	19693245	19690165	19690642	19695503	19695843	9396	19,15,17	12,14,19	25,6,10	14,8,12	333	150	0.919129	1	0.416,0.326,0.287	0.446,0.253,0.273	0.019
9397	Zfp869	Zfp869	chr16	+	19693065	19693245	19690021	19690159	19695503	19695843	9397	19,15,16	27,26,37	26,8,10	43,10,35	330	150	0.685345	1	0.242,0.208,0.164	0.216,0.267,0.115	0.005
9398	Zfp869	Zfp869	chr16	+	19693065	19693245	19690165	19690642	19695503	19695843	9398	19,13,16	12,14,19	25,8,10	14,8,12	330	150	0.720594	1	0.419,0.297,0.277	0.448,0.312,0.275	-0.014
9399	Zfp869	Zfp869	chr16	+	19693155	19693245	19690025	19690159	19695503	19695843	9399	18,22,17	27,26,37	25,15,13	43,10,35	240	150	0.990218	1	0.294,0.346,0.223	0.267,0.484,0.188	-0.025
9400	Zfp869	Zfp869	chr16	+	19693155	19693245	19690165	19690541	19695503	19695843	9400	7,10,8	2,1,0	18,3,7	2,2,2	240	150	0.0799695	0.879151	0.686,0.862,1.0	0.849,0.484,0.686	0.176
9401	Zfp869	Zfp869	chr16	+	19693155	19693245	19690165	19690642	19695503	19695843	9401	6,13,13	12,14,19	25,5,8	14,8,12	240	150	0.358903	1	0.238,0.367,0.3	0.527,0.281,0.294	-0.066
9402	Zfp869	Zfp869	chr16	+	19698147	19698208	19697850	19697977	19698648	19701201	9402	118166170	0,0,1	120,83,157	0,0,0	211	150	1	1	1.0,1.0,0.992	1.0,1.0,1.0	-0.003
9403	Nap1l4	Nap1l4	chr1	-	198714846	198714882	198709696	198710740	198716275	198716332	9403	250279303	374571564	305164228	447347523	186	150	0.586868	1	0.35,0.283,0.302	0.355,0.276,0.26	0.015
9404	Nap1l4	Nap1l4	chr1	-	198719739	198719859	198717187	198717217	198720513	198720536	9404	104313081217	0,0,1	11457661156	1,3,3	270	150	1	1	1.0,1.0,0.999	0.998,0.993,0.995	0.004
9405	Nap1l4	Nap1l4	chr1	-	198722863	198723009	198720513	198720536	198725101	198725241	9405	137817101678	5,1,0	16109371487	0,0,4	296	150	1	1	0.993,0.999,1.0	1.0,1.0,0.995	-0.001
9406	Nap1l4	Nap1l4	chr1	-	198731746	198731833	198729953	198730085	198731997	198732139	9406	102213121266	0,1,0	10726811158	3,0,0	237	150	1	1	1.0,0.999,1.0	0.996,1.0,1.0	0.001
9407	Nap1l4	Nap1l4	chr1	-	198731997	198732139	198729953	198730085	198734303	198734403	9407	507738666	0,0,1	642388674	0,0,0	292	150	1	1	1.0,1.0,0.997	1.0,1.0,1.0	-0.001
9408	Nap1l4	Nap1l4	chr1	-	198738374	198738405	198736701	198736760	198745961	198746092	9408	486517593	0,0,2	543268465	0,2,1	181	150	1	1	1.0,1.0,0.996	1.0,0.991,0.997	0.003
9409	Nap1l4	Nap1l4	chr1	-	198745073	198745170	198738374	198738405	198745961	198746015	9409	29,51,49	241244272	46,31,32	209138206	247	150	0.380472	1	0.068,0.113,0.099	0.118,0.12,0.086	-0.015
9410	Sugp2	Sugp2	chr16	-	19164168	19164255	19159950	19162626	19164871	19164992	9410	58,79,65	36,36,23	76,37,95	25,14,31	237	150	0.126876	1	0.505,0.581,0.641	0.658,0.626,0.66	-0.072
9411	Sugp2	Sugp2	chr16	-	19165602	19165739	19164871	19164992	19166412	19166474	9411	162221191	0,1,0	161129154	0,0,0	287	150	1	1	1.0,0.991,1.0	1.0,1.0,1.0	-0.003
9412	Sugp2	Sugp2	chr16	-	19171234	19171346	19159950	19162626	19173160	19173648	9412	63,97,71	0,0,0	54,37,45	1,1,0	262	150	1	1	1.0,1.0,1.0	0.969,0.955,1.0	0.025
9413	Sugp2	Sugp2	chr16	-	19171234	19171346	19167568	19168056	19173160	19173648	9413	126193169	4,3,1	124,95,116	4,5,3	262	150	0.0820783	0.891855	0.947,0.974,0.99	0.947,0.916,0.957	0.03
9414	Sugp2	Sugp2	chr16	-	19177408	19177526	19173160	19173648	19180268	19181834	9414	59,78,73	1,0,0	60,34,93	1,0,1	268	150	1	1	0.971,1.0,1.0	0.971,1.0,0.981	0.006
9415	Sugp2	Sugp2	chr16	-	19177408	19177529	19173160	19173648	19180268	19181834	9415	126140138	1,0,0	117,69,147	1,0,1	271	150	1	1	0.986,1.0,1.0	0.985,1.0,0.988	0.004
9416	Sugp2	Sugp2	chr16	-	19180268	19181834	19173160	19173648	19188814	19188938	9416	864995858	0,0,0	897519872	0,1,0	1716	150	1	1	1.0,1.0,1.0	1.0,0.978,1.0	0.007
9417	Sugp2	Sugp2	chr16	-	19180268	19181834	19177408	19177529	19188965	19189088	9417	100211431032	2,2,0	10175991007	0,0,0	1716	150	1	1	0.978,0.98,1.0	1.0,1.0,1.0	-0.014
9418	Sugp2	Sugp2	chr16	-	19188814	19188938	19180268	19181834	19189015	19189088	9418	7,13,15	0,1,0	8,12,14	0,0,0	274	150	1	1	1.0,0.877,1.0	1.0,1.0,1.0	-0.041
9420	Nhsl1	Nhsl1	chr1	+	13168890	13169022	13164330	13164523	13178513	13181783	9420	18,12,17	21,19,17	3,8,9	12,13,27	282	150	0.0171102	0.366449	0.313,0.251,0.347	0.117,0.247,0.151	0.132
9421	Nbas	Nbas	chr6	+	36090438	36090577	36070653	36070752	36097562	36097631	9421	89,112,64	0,1,0	68,39,79	0,0,0	289	150	1	1	1.0,0.983,1.0	1.0,1.0,1.0	-0.006
9422	Nbas	Nbas	chr6	+	36146218	36146404	36142126	36142280	36153553	36153727	9422	169162150	2,1,0	168,99,162	0,0,0	336	150	1	1	0.974,0.986,1.0	1.0,1.0,1.0	-0.013
9423	Nbas	Nbas	chr6	+	36146218	36146404	36142126	36142280	36159209	36159343	9423	95,105,91	1,0,0	98,56,112	0,0,0	336	150	1	1	0.977,1.0,1.0	1.0,1.0,1.0	-0.008
9424	Nbas	Nbas	chr6	+	36153553	36153727	36142126	36142280	36159209	36159343	9424	56,69,63	1,0,0	75,54,66	0,0,0	324	150	1	1	0.963,1.0,1.0	1.0,1.0,1.0	-0.012
9425	Nbas	Nbas	chr6	+	36153553	36153727	36146218	36146404	36159209	36159343	9425	130126122	2,1,0	145,97,116	0,0,0	324	150	1	1	0.968,0.983,1.0	1.0,1.0,1.0	-0.016
9426	Nbas	Nbas	chr6	+	36248755	36248919	36246131	36246242	36255111	36255316	9426	0,0,0	61,81,78	2,2,2	95,44,79	314	150	1	1	0.0,0.0,0.0	0.01,0.021,0.012	-0.014
9427	Nbas	Nbas	chr6	+	36306377	36306573	36295324	36295414	36320481	36320621	9427	166196184	0,0,0	134127197	0,0,1	346	150	1	1	1.0,1.0,1.0	1.0,1.0,0.988	0.004
9428	Fam32a	Fam32a	chr16	-	17604915	17604969	17603053	17604757	17607048	17607190	9428	394638482	0,8,17	426274478	26,7,7	204	150	0.0058963	0.195289	1.0,0.983,0.954	0.923,0.966,0.98	0.023
9429	Slc22a18	Slc22a18	chr1	+	198672461	198672715	198670625	198670775	198675815	198675913	9429	47,61,56	1,1,1	55,35,58	2,1,1	404	150	1	1	0.946,0.958,0.954	0.911,0.929,0.956	0.021
9430	Mcf2l	Mcf2l	chr16	-	76513342	76513417	76510468	76510590	76514544	76514660	9430	0,0,2	9,2,7	1,0,2	5,2,1	225	150	0.662677	1	0.0,0.0,0.16	0.118,0.0,0.571	-0.176
9431	Mcf2l	Mcf2l	chr16	-	76514199	76514292	76513342	76513417	76514544	76514660	9431	0,0,1	0,0,2	0,0,0	0,0,1	243	150	1	1	NA,NA,0.236	NA,NA,0.0	0.236
9432	Mcf2l	Mcf2l	chr16	-	76514208	76514292	76513342	76513417	76514544	76514660	9432	0,0,1	0,0,2	0,0,0	0,0,1	234	150	1	1	NA,NA,0.243	NA,NA,0.0	0.243
9433	Mcf2l	Mcf2l	chr16	-	76535521	76535638	76534862	76535012	76538156	76538276	9433	7,16,8	1,1,0	16,7,8	0,0,0	267	150	1	1	0.797,0.9,1.0	1.0,1.0,1.0	-0.101
9434	Atp6v0a2	Atp6v0a2	chr12	-	31961025	31961176	31959249	31959386	31963097	31963310	9434	197263220	0,1,0	210147211	1,0,0	301	150	1	1	1.0,0.992,1.0	0.991,1.0,1.0	0
9435	Atp6v0a2	Atp6v0a2	chr12	-	31963917	31964011	31963097	31963310	31965069	31965152	9435	159158138	0,0,0	122,77,140	0,2,0	244	150	1	1	1.0,1.0,1.0	1.0,0.959,1.0	0.014
9436	Atp6v0a2	Atp6v0a2	chr12	-	31965069	31965152	31963097	31963310	31968115	31968242	9436	35,54,38	0,0,2	44,25,38	0,0,0	233	150	1	1	1.0,1.0,0.924	1.0,1.0,1.0	-0.025
9437	Atp6v0a2	Atp6v0a2	chr12	-	31970204	31970293	31968115	31968242	31971634	31971772	9437	117110120	1,0,0	99,72,86	0,0,3	239	150	1	1	0.987,1.0,1.0	1.0,1.0,0.947	0.013
9438	Cd81	Cd81	chr1	+	198249742	198249817	198248975	198249073	198250027	198250132	9438	118018581292	0,7,1	12358671454	0,4,5	225	150	1	1	1.0,0.994,0.999	1.0,0.993,0.995	0.002
9439	Neurl1b	Neurl1b	chr10	-	16760417	16761110	16758666	16758792	16767875	16768421	9439	125156114	0,0,1	102,80,147	0,0,0	843	150	1	1	1.0,1.0,0.953	1.0,1.0,1.0	-0.016
9440	Neurl1b	Neurl1b	chr10	-	16767875	16768421	16758666	16758792	16784912	16784943	9440	86,91,93	0,1,0	77,73,62	0,0,0	696	150	1	1	1.0,0.951,1.0	1.0,1.0,1.0	-0.016
9443	Tamm41	Tamm41	chr4	-	148075709	148075807	148070387	148070713	148077170	148077233	9443	0,1,0	78,134,71	1,0,1	76,47,72	248	150	1	1	0.0,0.004,0.0	0.008,0.0,0.008	-0.004
9444	Tamm41	Tamm41	chr4	-	148078529	148078691	148077170	148077233	148082215	148082361	9444	253332240	0,0,0	292133230	1,0,0	312	150	1	1	1.0,1.0,1.0	0.993,1.0,1.0	0.002
9445	Tamm41	Tamm41	chr4	-	148078529	148078695	148077170	148077233	148082215	148082361	9445	394579402	0,0,0	455222387	1,0,0	316	150	1	1	1.0,1.0,1.0	0.995,1.0,1.0	0.002
9446	Hmgcl	Hmgcl	chr5	+	148190268	148190394	148189507	148189696	148191516	148192015	9446	111153130	0,1,0	103,91,118	0,0,0	276	150	1	1	1.0,0.988,1.0	1.0,1.0,1.0	-0.004
9447	Retreg3	Retreg3	chr10	-	86035043	86035170	86034287	86034372	86036000	86036031	9447	127139115	7,3,4	114,42,87	5,3,4	277	150	0.584993	1	0.908,0.962,0.94	0.925,0.883,0.922	0.027
9448	Dpf1	Dpf1	chr1	+	84607809	84607970	84602211	84602367	84608043	84608151	9448	73,91,63	0,2,0	93,51,64	0,2,0	311	150	1	1	1.0,0.956,1.0	1.0,0.925,1.0	0.01
9449	Dpf1	Dpf1	chr1	+	84609946	84610090	84609656	84609784	84611336	84611415	9449	52,45,83	2,4,0	52,17,45	3,2,6	294	150	0.0278967	0.486745	0.93,0.852,1.0	0.898,0.813,0.793	0.093
9450	Dpf1	Dpf1	chr1	+	84610000	84610090	84609656	84609784	84611336	84611415	9450	89,97,122	2,4,0	93,40,78	3,2,6	240	150	0.0369374	0.573324	0.965,0.938,1.0	0.951,0.926,0.89	0.045
9451	Dpf1	Dpf1	chr1	+	84612577	84612628	84611567	84611699	84612721	84612841	9451	42,48,39	9,11,28	37,26,25	14,5,25	201	150	0.546581	1	0.777,0.765,0.51	0.664,0.795,0.427	0.055
9453	Ppp1r12a	Ppp1r12a	chr7	+	43562558	43562672	43557068	43557193	43563041	43563257	9453	0,0,0	72,149,95	1,0,1	102,53,106	264	150	1	1	0.0,0.0,0.0	0.006,0.0,0.005	-0.004
9454	Ppp1r12a	Ppp1r12a	chr7	+	43566810	43566978	43565903	43566008	43567345	43567525	9454	162167144	51,58,32	168108171	60,40,41	318	150	0.704239	1	0.6,0.576,0.68	0.569,0.56,0.663	0.021
9455	Ppp1r12a	Ppp1r12a	chr7	+	43566810	43566978	43565903	43566008	43573372	43573463	9455	94,109,99	2,1,0	110,56,113	1,0,0	318	150	1	1	0.957,0.981,1.0	0.981,1.0,1.0	-0.014
9456	Ppp1r12a	Ppp1r12a	chr7	+	43566921	43566978	43565903	43566008	43567345	43567525	9456	36,58,47	51,58,32	45,35,60	60,40,41	207	150	0.949082	1	0.338,0.42,0.516	0.352,0.388,0.515	0.006
9457	Ppp1r12a	Ppp1r12a	chr7	+	43566921	43566978	43565903	43566008	43573372	43573463	9457	8,10,14	2,1,0	11,2,23	1,0,0	207	150	0.78573	1	0.743,0.879,1.0	0.889,1.0,1.0	-0.089
9458	Ppp1r12a	Ppp1r12a	chr7	+	43567345	43567525	43565903	43566008	43573372	43573463	9458	196229168	2,1,0	180111181	1,0,0	330	150	1	1	0.978,0.99,1.0	0.988,1.0,1.0	-0.007
9459	Ppp1r12a	Ppp1r12a	chr7	+	43567345	43567525	43566810	43566978	43573372	43573463	9459	216244196	1,4,10	186129220	3,1,10	330	150	0.766224	1	0.99,0.965,0.899	0.966,0.983,0.909	-0.001
9460	Ppp1r12a	Ppp1r12a	chr7	+	43573372	43573463	43565903	43566008	43574497	43574698	9460	60,78,66	0,0,1	70,30,56	0,0,0	241	150	1	1	1.0,1.0,0.976	1.0,1.0,1.0	-0.008
9461	Ppp1r12a	Ppp1r12a	chr7	+	43588339	43588390	43585953	43586001	43591264	43591631	9461	260294260	4,5,1	239130261	0,2,0	201	150	0.849781	1	0.98,0.978,0.995	1.0,0.98,1.0	-0.009
9462	Pip4p1	Pip4p1	chr15	-	24149086	24149192	24148873	24148926	24149440	24149547	9462	183255197	4,1,0	208146186	6,2,4	256	150	0.025759	0.462817	0.964,0.993,1.0	0.953,0.977,0.965	0.021
9464	Ctsd	Ctsd	chr1	-	197532416	197532634	197528961	197529084	197534167	197534286	9464	274736213106	0,0,0	308718613374	2,0,0	368	150	1	1	1.0,1.0,1.0	0.998,1.0,1.0	0.001
9465	Tmem208	Tmem208	chr19	+	33205814	33205899	33205515	33205652	33206001	33206287	9465	337403363	1,2,3	310196342	1,4,0	235	150	1	1	0.995,0.992,0.987	0.995,0.969,1.0	0.003
9466	Tmem208	Tmem208	chr19	+	33205814	33205899	33205515	33205678	33206001	33206287	9466	154208171	0,0,0	145,87,164	2,2,0	235	150	1	1	1.0,1.0,1.0	0.979,0.965,1.0	0.019
9467	Mxra7	Mxra7	chr10	-	102010749	102010837	102006677	102007939	102011911	102012005	9467	87120113	31,34,50	79,70,98	32,21,41	238	150	0.783537	1	0.639,0.69,0.588	0.609,0.678,0.601	0.01
9468	Mxra7	Mxra7	chr10	-	102010749	102010837	102009361	102009601	102011911	102012005	9468	82,109,98	0,7,5	69,65,84	0,0,1	238	150	0.00110614	0.0684985	1.0,0.908,0.925	1.0,1.0,0.981	-0.049
9469	Mxra7	Mxra7	chr10	-	102010757	102010837	102004613	102004752	102011911	102012005	9469	81,114,96	28,33,18	67,71,86	31,26,25	230	150	0.161718	1	0.654,0.693,0.777	0.585,0.64,0.692	0.069
9470	Mxra7	Mxra7	chr10	-	102010757	102010837	102006677	102007939	102011911	102012005	9470	151196177	31,34,50	136126163	32,21,41	230	150	0.985641	1	0.761,0.79,0.698	0.735,0.796,0.722	-0.001
9471	Mxra7	Mxra7	chr10	-	102010757	102010837	102009361	102009601	102011911	102012005	9471	82116106	0,7,5	77,67,86	0,0,1	230	150	0.00155127	0.084295	1.0,0.915,0.933	1.0,1.0,0.982	-0.045
9473	Mtmr6	Mtmr6	chr15	+	34433224	34433341	34419867	34420038	34436248	34436411	9473	154197155	0,0,0	162,94,178	2,0,0	267	150	1	1	1.0,1.0,1.0	0.978,1.0,1.0	0.007
9474	Mtmr6	Mtmr6	chr15	+	34436248	34436411	34433224	34433341	34438117	34438275	9474	213213215	1,2,0	211133198	1,0,3	313	150	1	1	0.99,0.981,1.0	0.99,1.0,0.969	0.004
9475	Mtmr6	Mtmr6	chr15	+	34446219	34446333	34445083	34445218	34447500	34447633	9475	3,1,0	53,76,77	0,0,0	54,57,69	264	150	1	1	0.031,0.007,0.0	0.0,0.0,0.0	0.013
9476	Mtmr6	Mtmr6	chr15	+	34454548	34454675	34453543	34453675	34455857	34457861	9476	194219223	1,0,3	214130226	3,1,1	277	150	0.858877	1	0.991,1.0,0.976	0.975,0.986,0.992	0.005
9477	Rps24	Rps24	chr16	+	90447	90513	89537	89671	90593	90803	9477	657389258455	0,0,0	802949947705	0,4,0	216	150	1	1	1.0,1.0,1.0	1.0,0.999,1.0	0
9478	Rps24	Rps24	chr16	+	90447	90513	89537	89671	91860	91971	9478	291378376	0,1,0	299201355	0,0,0	216	150	1	1	1.0,0.996,1.0	1.0,1.0,1.0	-0.001
9479	Rps24	Rps24	chr16	+	90593	90803	89537	89671	91860	91971	9479	7374113088779	0,1,0	850960199812	0,0,0	360	150	1	1	1.0,1.0,1.0	1.0,1.0,1.0	0
9480	Rps24	Rps24	chr16	+	90593	90803	90447	90513	91860	91971	9480	136661987516875	1,2,0	162841081817180	3,2,0	360	150	1	1	1.0,1.0,1.0	1.0,1.0,1.0	0
9481	Rps24	Rps24	chr16	+	92094	92097	91860	91971	92540	92558	9481	0,0,0	79,103,94	0,1,0	90,69,81	153	150	1	1	0.0,0.0,0.0	0.0,0.014,0.0	-0.005
9482	Rps24	Rps24	chr16	+	92094	92097	91860	91971	93838	93858	9482	0,0,1	324145704915	1,1,0	397222663927	153	150	1	1	0.0,0.0,0.0	0.0,0.0,0.0	0
9483	Rps24	Rps24	chr16	+	92540	92558	91860	91971	93838	93858	9483	80105101	324145704915	93,65,84	397222663927	168	150	0.64589	1	0.022,0.02,0.018	0.02,0.025,0.019	-0.001
9484	Rps24	Rps24	chr16	+	92540	92558	91860	91971	94181	94267	9484	7,11,16	348480530	11,12,14	428214375	168	150	0.144335	1	0.018,0.02,0.026	0.022,0.048,0.032	-0.013
9485	Rps24	Rps24	chr16	+	92540	92558	92094	92097	93838	93858	9485	4,4,9	0,0,1	6,2,5	2,0,1	168	150	0.878096	1	1.0,1.0,0.889	0.728,1.0,0.817	0.115
9486	Rps24	Rps24	chr16	+	93838	93858	91860	91971	94181	94267	9486	335646825085	348480530	410523054038	428214375	170	150	0.472613	1	0.895,0.896,0.894	0.894,0.905,0.905	-0.006
9487	Rps24	Rps24	chr16	+	93838	93858	92540	92558	94181	94267	9487	192207264	1,0,1	226103181	3,6,0	170	150	0.612933	1	0.994,1.0,0.996	0.985,0.938,1.0	0.022
9488	RGD1308706	RGD1308706	chr19	+	21633115	21633212	21626968	21627118	21647114	21647297	9488	123147127	4,7,12	98,73,102	4,4,10	247	150	0.797949	1	0.949,0.927,0.865	0.937,0.917,0.861	0.009
9497	Atp1a4	Atp1a4	chr13	-	84688754	84688856	84684317	84684409	84688957	84689088	9497	0,0,0	0,0,1	0,0,1	0,0,0	252	150	1	1	NA,NA,0.0	NA,NA,1.0	-1
9498	Dnah1	Dnah1	chr16	-	6457821	6457952	6457111	6457463	6458089	6458260	9498	18,22,18	0,3,1	15,17,21	1,0,5	281	150	0.378562	1	1.0,0.797,0.906	0.889,1.0,0.692	0.041
9499	Dnah1	Dnah1	chr16	-	6473631	6473810	6472483	6472714	6476890	6476929	9499	21,20,7	0,2,0	22,4,18	0,0,0	329	150	1	1	1.0,0.82,1.0	1.0,1.0,1.0	-0.06
9500	Dnah1	Dnah1	chr16	-	6488994	6489108	6488565	6488754	6489254	6489418	9500	5,18,12	0,1,0	8,3,12	0,0,0	264	150	1	1	1.0,0.911,1.0	1.0,1.0,1.0	-0.03
9501	Dnah1	Dnah1	chr16	-	6489892	6490033	6489254	6489418	6490151	6490331	9501	7,15,17	2,1,1	7,2,15	5,0,2	291	150	0.17242	1	0.643,0.885,0.898	0.419,1.0,0.794	0.071
9502	Dnah1	Dnah1	chr16	-	6494585	6494741	6494072	6494271	6495270	6495412	9502	11,24,10	1,0,0	11,10,17	0,0,0	306	150	1	1	0.844,1.0,1.0	1.0,1.0,1.0	-0.052
9503	Dnah1	Dnah1	chr16	-	6496612	6496695	6495270	6495412	6497112	6497232	9503	8,3,3	3,2,0	6,1,8	7,2,4	233	150	0.104579	1	0.632,0.491,1.0	0.356,0.244,0.563	0.32
9506	Dnah1	Dnah1	chr16	-	6509510	6509667	6508496	6508629	6509953	6510128	9506	0,0,2	0,0,0	2,4,2	2,0,1	307	150	1	1	NA,NA,1.0	0.328,1.0,0.494	0.393
9507	Tbx1	Tbx1	chr11	+	82415738	82415910	82414844	82414946	82416458	82416614	9507	1,7,0	1,0,0	2,0,0	0,0,0	322	150	1	1	0.318,1.0,NA	1.0,NA,NA	-0.341
9509	Rad9b	Rad9b	chr12	+	34219618	34219689	34218023	34218197	34220635	34220785	9509	2,3,9	1,0,0	4,4,4	0,0,0	221	150	1	1	0.576,1.0,1.0	1.0,1.0,1.0	-0.141
9511	Rad9b	Rad9b	chr12	+	34219618	34219693	34218042	34218197	34220635	34220785	9511	0,2,4	1,0,0	2,2,1	0,0,0	225	150	1	1	0.0,1.0,1.0	1.0,1.0,1.0	-0.333
9513	Rad9b	Rad9b	chr12	+	34239969	34240198	34237343	34237408	34247883	34248374	9513	8,3,9	1,2,0	8,0,8	0,0,0	379	150	1	1	0.76,0.373,1.0	1.0,NA,1.0	-0.289
9519	Fxyd7	Fxyd7	chr1	-	86280314	86280389	86280024	86280067	86282579	86282609	9519	17,22,25	0,0,0	8,7,19	2,0,0	225	150	1	1	1.0,1.0,1.0	0.727,1.0,1.0	0.091
9520	Fxyd7	Fxyd7	chr1	-	86282579	86282609	86280314	86280389	86286836	86286954	9520	13,18,11	0,0,4	6,6,7	0,0,0	180	150	0.264164	1	1.0,1.0,0.696	1.0,1.0,1.0	-0.101
9521	Pwwp2b	Pwwp2b	chr1	+	194042558	194042690	194041357	194041494	194047686	194049385	9521	2,2,6	25,21,29	7,2,4	14,18,24	282	150	0.250235	1	0.041,0.048,0.099	0.21,0.056,0.081	-0.053
9522	Sh3bgr	Sh3bgr	chr11	+	35516014	35516095	35509039	35509225	35519081	35519153	9522	52,78,65	0,2,8	44,35,47	0,3,6	231	150	0.574297	1	1.0,0.962,0.841	1.0,0.883,0.836	0.028
9524	Ap2a2	Ap2a2	chr1	+	196680996	196681065	196652314	196652526	196692504	196692647	9524	360373302	4,2,2	335225311	2,1,0	219	150	1	1	0.984,0.992,0.99	0.991,0.994,1.0	-0.006
9525	Ap2a2	Ap2a2	chr1	+	196705865	196706016	196704352	196704461	196707124	196707293	9525	416545442	0,1,0	403236470	0,0,0	301	150	1	1	1.0,0.996,1.0	1.0,1.0,1.0	-0.001
9526	Ap2a2	Ap2a2	chr1	+	196705868	196706016	196704352	196704461	196707124	196707293	9526	494687564	0,1,0	511289587	0,0,0	298	150	1	1	1.0,0.997,1.0	1.0,1.0,1.0	-0.001
9527	Ap2a2	Ap2a2	chr1	+	196716999	196717163	196714395	196714569	196719409	196719492	9527	586775708	0,0,0	616440637	0,0,1	314	150	1	1	1.0,1.0,1.0	1.0,1.0,0.997	0.001
9528	Plcb3	Plcb3	chr1	-	204149012	204149112	204148824	204148929	204149735	204149897	9528	126116471394	0,0,0	12618271425	0,1,1	250	150	1	1	1.0,1.0,1.0	1.0,0.998,0.999	0.001
9529	Plcb3	Plcb3	chr1	-	204151293	204151390	204151132	204151217	204152634	204152843	9529	100112871048	0,0,3	10685871032	2,0,0	247	150	1	1	1.0,1.0,0.995	0.997,1.0,1.0	-0.001
9530	Plcb3	Plcb3	chr1	-	204155238	204155385	204153984	204154225	204155462	204155629	9530	125217251460	1,0,0	11168431299	0,0,0	297	150	1	1	0.998,1.0,1.0	1.0,1.0,1.0	-0.001
9531	Plcb3	Plcb3	chr1	-	204156681	204156761	204156546	204156600	204157017	204157158	9531	96513101197	0,1,0	10046381050	0,0,0	230	150	1	1	1.0,0.999,1.0	1.0,1.0,1.0	0
9532	Rpap1	Rpap1	chr3	-	106755663	106755765	106755316	106755484	106756499	106756598	9532	86,118,96	0,0,0	85,57,101	0,0,1	252	150	1	1	1.0,1.0,1.0	1.0,1.0,0.984	0.005
9533	Rpap1	Rpap1	chr3	-	106767832	106767943	106764894	106765151	106768061	106768182	9533	81,87,101	6,9,10	96,48,85	7,8,8	261	150	0.801494	1	0.886,0.847,0.853	0.887,0.775,0.859	0.022
9534	Rpap1	Rpap1	chr3	-	106767832	106767943	106764894	106765151	106768081	106768151	9534	60,70,69	2,0,3	61,33,74	0,2,0	261	150	0.699228	1	0.945,1.0,0.93	1.0,0.905,1.0	-0.01
9535	Ints9	Ints9	chr15	+	39225281	39225409	39200695	39200828	39232016	39232077	9535	116150100	0,2,0	135,68,106	0,0,0	278	150	1	1	1.0,0.976,1.0	1.0,1.0,1.0	-0.008
9536	Ints9	Ints9	chr15	+	39237154	39237294	39234558	39234621	39239665	39239752	9536	127,165,90	3,5,1	111,51,127	3,2,5	290	150	0.441132	1	0.956,0.945,0.979	0.95,0.93,0.929	0.024
9537	Ints9	Ints9	chr15	+	39271659	39271720	39265698	39265879	39273694	39273866	9537	96,135,94	0,0,0	98,40,108	1,0,0	211	150	1	1	1.0,1.0,1.0	0.986,1.0,1.0	0.005
9538	Ints9	Ints9	chr15	+	39282696	39282834	39281633	39281732	39284301	39284858	9538	131165141	0,0,0	128,88,99	0,0,2	288	150	1	1	1.0,1.0,1.0	1.0,1.0,0.963	0.012
9539	Ints2	Ints2	chr10	-	71033869	71034046	71031646	71033787	71035917	71036023	9539	103,103,83	1,0,0	95,68,106	0,0,0	327	150	1	1	0.979,1.0,1.0	1.0,1.0,1.0	-0.007
9540	Ints2	Ints2	chr10	-	71033869	71034049	71031646	71033787	71035917	71036023	9540	78,105,71	1,0,0	63,45,88	0,0,0	330	150	1	1	0.973,1.0,1.0	1.0,1.0,1.0	-0.009
9541	Ints2	Ints2	chr10	-	71050041	71050132	71048561	71048700	71051074	71051179	9541	4,1,1	55,52,34	0,0,0	42,24,39	241	150	0.70159	1	0.043,0.012,0.018	0.0,0.0,0.0	0.024
9542	Cd151	Cd151	chr1	+	196566785	196566977	196566575	196566666	196567266	196567341	9542	445360425007	0,3,0	466231935341	1,0,0	342	150	1	1	1.0,0.999,1.0	1.0,1.0,1.0	0
9543	Cd151	Cd151	chr1	+	196567266	196567341	196566785	196566977	196567444	196567549	9543	244133112799	0,0,1	257117843050	0,0,2	225	150	1	1	1.0,1.0,0.999	1.0,1.0,0.999	0
9546	Rad54l2	Rad54l2	chr8	-	107351215	107351349	107350037	107350234	107351727	107351910	9546	134114110	1,0,0	110,56,92	0,0,0	284	150	1	1	0.986,1.0,1.0	1.0,1.0,1.0	-0.005
9547	Rad54l2	Rad54l2	chr8	-	107370460	107370507	107356784	107356983	107386839	107386913	9547	3,0,2	42,44,51	0,3,0	34,20,30	197	150	0.544147	1	0.052,0.0,0.029	0.0,0.103,0.0	-0.007
9548	Rad54l2	Rad54l2	chr8	-	107414441	107414531	107386839	107387030	107426829	107427033	9548	9,7,3	47,39,31	8,5,8	35,18,42	240	150	0.382893	1	0.107,0.101,0.057	0.125,0.148,0.106	-0.038
9552	Cracr2b	Cracr2b	chr1	+	196561216	196561458	196561101	196561139	196562214	196562361	9552	1,8,1	2,0,2	2,0,0	2,0,0	392	150	1	1	0.161,1.0,0.161	0.277,NA,NA	0.164
9553	Cracr2b	Cracr2b	chr1	+	196561683	196561843	196561003	196561139	196562214	196562361	9553	3,3,7	2,0,2	5,0,4	2,0,0	310	150	1	1	0.421,1.0,0.629	0.547,NA,1.0	-0.09
9555	Cracr2b	Cracr2b	chr1	+	196563038	196563205	196562789	196562882	196563283	196563355	9555	10,21,33	0,0,0	20,6,23	0,1,0	317	150	1	1	1.0,1.0,1.0	1.0,0.74,1.0	0.087
9556	Ugt8	Ugt8	chr2	-	214310531	214311355	214274440	214274583	214332592	214332660	9556	364392322	0,0,0	333201269	0,0,2	974	150	1	1	1.0,1.0,1.0	1.0,1.0,0.954	0.015
9557	Cs	Cs	chr7	+	783000	783189	782657	782789	787273	787473	9557	266231092688	0,0,2	263916042720	2,1,0	339	150	1	1	1.0,1.0,0.998	0.998,0.999,1.0	0
9558	Rad51ap1	Rad51ap1	chr4	-	159760464	159760552	159760206	159760381	159761016	159761166	9558	22,36,25	62,83,64	16,19,21	41,25,70	238	150	0.807957	1	0.183,0.215,0.198	0.197,0.324,0.159	-0.028
9559	Rad51ap1	Rad51ap1	chr4	-	159763733	159763883	159762540	159762702	159764293	159764380	9559	103107103	2,0,0	80,37,105	0,1,0	300	150	1	1	0.963,1.0,1.0	1.0,0.949,1.0	0.005
9560	Rad51ap1	Rad51ap1	chr4	-	159763733	159763886	159762540	159762702	159764293	159764380	9560	116151130	2,0,0	102,62,135	0,1,0	303	150	1	1	0.966,1.0,1.0	1.0,0.968,1.0	-0.001
9561	Rad51ap1	Rad51ap1	chr4	-	159768709	159768845	159765979	159766089	159769957	159770013	9561	103114111	1,0,0	127,62,115	0,0,0	286	150	1	1	0.982,1.0,1.0	1.0,1.0,1.0	-0.006
9562	Rad51ap1	Rad51ap1	chr4	-	159769511	159769576	159768702	159768845	159769957	159770013	9562	6,6,5	56,42,44	9,3,2	64,35,47	215	150	0.523963	1	0.07,0.091,0.073	0.089,0.056,0.029	0.02
9563	Apbb2	Apbb2	chr14	+	41782376	41782439	41773113	41773322	41782832	41782918	9563	34,40,25	6,10,13	32,16,31	1,6,2	213	150	0.0267296	0.473697	0.8,0.738,0.575	0.958,0.653,0.916	-0.138
9565	Apbb2	Apbb2	chr14	+	41869395	41869575	41867744	41867860	41874566	41877374	9565	79107110	2,0,0	58,41,93	0,0,0	330	150	1	1	0.947,1.0,1.0	1.0,1.0,1.0	-0.018
9566	Gnl3	Gnl3	chr16	-	6207702	6207769	6207401	6207608	6207990	6208148	9566	683898821	0,0,2	829464752	0,0,0	217	150	1	1	1.0,1.0,0.996	1.0,1.0,1.0	-0.001
9567	Gnl3	Gnl3	chr16	-	6208470	6208613	6208246	6208372	6209206	6209294	9567	170194221	2,0,0	217128207	0,0,0	293	150	1	1	0.978,1.0,1.0	1.0,1.0,1.0	-0.007
9568	Gnl3	Gnl3	chr16	-	6208691	6208866	6208470	6208613	6209206	6209294	9568	115115511333	0,0,0	13358031445	0,1,0	325	150	1	1	1.0,1.0,1.0	1.0,0.997,1.0	0.001
9569	Gnl3	Gnl3	chr16	-	6209500	6209618	6209206	6209294	6209876	6209989	9569	8231021981	0,0,0	905485979	2,2,0	268	150	1	1	1.0,1.0,1.0	0.996,0.993,1.0	0.004
9570	Gnl3	Gnl3	chr16	-	6209876	6209989	6209206	6209294	6210969	6211102	9570	295452438	0,0,0	447234415	0,1,0	263	150	1	1	1.0,1.0,1.0	1.0,0.993,1.0	0.002
9571	Gnl3	Gnl3	chr16	-	6211498	6211579	6210969	6211102	6211719	6211830	9571	628707735	0,0,3	580397644	0,0,1	231	150	1	1	1.0,1.0,0.994	1.0,1.0,0.998	-0.001
9580	Apaf1	Apaf1	chr7	-	25504116	25504242	25501507	25501633	25505412	25505532	9580	101,115,63	4,0,0	57,53,97	0,0,0	276	150	0.464192	1	0.932,1.0,1.0	1.0,1.0,1.0	-0.023
9581	Apaf1	Apaf1	chr7	-	25564737	25564798	25564458	25564642	25575247	25575368	9581	0,1,0	33,28,23	0,0,0	31,13,31	211	150	1	1	0.0,0.025,0.0	0.0,0.0,0.0	0.008
9582	Apaf1	Apaf1	chr7	-	25575247	25575445	25564458	25564642	25576610	25576800	9582	72,82,62	1,1,2	65,38,67	0,0,0	348	150	0.382456	1	0.969,0.972,0.93	1.0,1.0,1.0	-0.043
9583	Tmem80	Tmem80	chr1	+	196441076	196441169	196440904	196440998	196443065	196444368	9583	35,33,64	16,25,31	29,42,40	26,12,22	243	150	0.921017	1	0.575,0.449,0.56	0.408,0.684,0.529	-0.012
9584	Gatd1	Gatd1	chr1	-	196507964	196508058	196507663	196507775	196508533	196508628	9584	200301202	16,16,16	242147234	12,6,13	244	150	0.166523	1	0.885,0.92,0.886	0.925,0.938,0.917	-0.03
9585	Gatd1	Gatd1	chr1	-	196509571	196509677	196509366	196509474	196510722	196510799	9585	288367336	3,0,4	284198289	5,1,0	256	150	1	1	0.983,1.0,0.98	0.971,0.991,1.0	0
9586	Sp100	Sp100	chr9	+	86319129	86319289	86310989	86311146	86321176	86321345	9586	125152146	12,3,5	95,52,124	3,6,7	310	150	0.649588	1	0.834,0.961,0.934	0.939,0.807,0.896	0.029
9587	Sp100	Sp100	chr9	+	86323911	86323977	86322218	86322290	86326334	86326424	9587	135155125	1,0,0	133,96,166	0,0,0	216	150	1	1	0.989,1.0,1.0	1.0,1.0,1.0	-0.004
9588	Sp100	Sp100	chr9	+	86328089	86328233	86326334	86326424	86328613	86328694	9588	91155118	0,0,0	126,66,141	2,0,0	294	150	1	1	1.0,1.0,1.0	0.97,1.0,1.0	0.01
9589	Sp100	Sp100	chr9	+	86328613	86328694	86326334	86326424	86334244	86334391	9589	28,32,33	27,38,35	19,12,21	40,17,41	231	150	0.015927	0.351431	0.402,0.354,0.38	0.236,0.314,0.25	0.112
9590	Sp100	Sp100	chr9	+	86338224	86338254	86335223	86335298	86342339	86342390	9590	12,16,4	70,103,97	4,0,12	84,51,96	180	150	0.0649097	0.784633	0.125,0.115,0.033	0.038,0.0,0.094	0.047
9591	Sp100	Sp100	chr9	+	86342339	86342390	86335223	86335298	86344403	86344457	9591	94137129	0,0,0	107,82,118	2,0,0	201	150	1	1	1.0,1.0,1.0	0.976,1.0,1.0	0.008
9592	Sp100	Sp100	chr9	+	86355937	86356012	86351937	86351991	86358406	86358457	9592	107156143	8,5,0	124,64,132	3,0,3	225	150	0.168269	1	0.899,0.954,1.0	0.965,1.0,0.967	-0.026
9593	Sp100	Sp100	chr9	+	86355937	86356012	86351937	86351991	86361034	86361139	9593	37,46,40	1,5,0	29,23,31	0,2,4	225	150	0.624298	1	0.961,0.86,1.0	1.0,0.885,0.838	0.033
9595	Sp100	Sp100	chr9	+	86358406	86358457	86351937	86351991	86361034	86361139	9595	28,27,21	1,5,0	20,10,15	0,2,4	201	150	0.484227	1	0.954,0.801,1.0	1.0,0.789,0.737	0.076
9596	Sp100	Sp100	chr9	+	86358406	86358457	86355937	86356012	86361034	86361139	9596	85100113	0,3,3	99,47,93	0,0,0	201	150	0.746184	1	1.0,0.961,0.966	1.0,1.0,1.0	-0.024
9597	Sp100	Sp100	chr9	+	86358406	86358457	86355937	86356012	86363738	86363881	9597	39,41,61	0,0,0	45,28,41	2,0,0	201	150	1	1	1.0,1.0,1.0	0.944,1.0,1.0	0.019
9598	Sp100	Sp100	chr9	+	86360965	86361139	86358406	86358457	86363738	86363881	9598	107143113	0,1,0	85,69,115	0,0,0	324	150	1	1	1.0,0.985,1.0	1.0,1.0,1.0	-0.005
9599	Sp100	Sp100	chr9	+	86361034	86361139	86355937	86356012	86363738	86363881	9599	60,84,80	0,0,0	57,47,74	2,0,0	255	150	1	1	1.0,1.0,1.0	0.944,1.0,1.0	0.019
9600	Sp100	Sp100	chr9	+	86361034	86361139	86358406	86358457	86363738	86363881	9600	104142130	0,1,0	112,66,127	0,0,0	255	150	1	1	1.0,0.988,1.0	1.0,1.0,1.0	-0.004
9601	Sp100	Sp100	chr9	+	86371869	86371941	86371488	86371606	86375493	86377036	9601	11,21,25	3,5,2	36,12,25	6,1,7	222	150	0.804387	1	0.712,0.739,0.894	0.802,0.89,0.707	-0.018
9602	Sp100	Sp100	chr9	+	86372629	86372773	86371869	86371941	86375493	86377036	9602	79110121	3,2,0	88,65,101	1,1,4	294	150	0.52821	1	0.931,0.966,1.0	0.978,0.971,0.928	0.007
9603	Sp100	Sp100	chr9	+	86373794	86373934	86372629	86372773	86375493	86375511	9603	0,6,3	36,63,70	2,2,7	28,32,57	290	150	0.241547	1	0.0,0.047,0.022	0.036,0.031,0.06	-0.019
9604	Zfp263	Zfp263	chr10	-	11768411	11768535	11766925	11767042	11770573	11774324	9604	57,44,57	0,2,0	41,24,28	0,0,0	274	150	1	1	1.0,0.923,1.0	1.0,1.0,1.0	-0.026
9605	Zfp263	Zfp263	chr10	-	11768813	11768887	11768411	11768535	11770573	11771235	9605	13,11,14	11,3,7	18,9,6	11,3,2	224	150	0.780532	1	0.442,0.711,0.573	0.523,0.668,0.668	-0.044
9606	Zfp263	Zfp263	chr10	-	11769327	11769531	11768813	11768887	11770573	11771235	9606	35,38,49	1,0,0	22,19,30	0,0,0	354	150	1	1	0.937,1.0,1.0	1.0,1.0,1.0	-0.021
9607	Zfp263	Zfp263	chr10	-	11769350	11769531	11768813	11768887	11770573	11774330	9607	38,43,65	1,0,0	27,27,43	0,0,0	331	150	1	1	0.945,1.0,1.0	1.0,1.0,1.0	-0.018
9608	Auts2l1	Auts2l1	chr12	+	25152728	25153197	25099801	25099853	25155964	25156218	9608	22,31,16	1,0,0	27,6,12	0,0,0	619	150	1	1	0.842,1.0,1.0	1.0,1.0,1.0	-0.053
9609	Auts2l1	Auts2l1	chr12	+	25160466	25160511	25158521	25158742	25165022	25165118	9609	3,4,7	2,0,2	6,3,8	0,0,0	195	150	0.0678402	0.801896	0.536,1.0,0.729	1.0,1.0,1.0	-0.245
9610	Auts2l1	Auts2l1	chr12	+	25165022	25165118	25158521	25158742	25169524	25169596	9610	6,6,9	1,0,0	6,2,4	0,0,0	246	150	1	1	0.785,1.0,1.0	1.0,1.0,1.0	-0.072
9611	Auts2l1	Auts2l1	chr12	+	25169524	25169596	25165022	25165118	25170714	25170744	9611	5,9,13	0,1,0	4,5,7	0,0,0	222	150	1	1	1.0,0.859,1.0	1.0,1.0,1.0	-0.047
9612	Auts2l1	Auts2l1	chr12	+	25170714	25170744	25165022	25165118	25172944	25173016	9612	2,1,1	0,0,2	0,2,2	0,0,0	180	150	1	1	1.0,1.0,0.294	NA,1.0,1.0	-0.235
9613	Auts2l1	Auts2l1	chr12	+	25185982	25186066	25184489	25184567	25187779	25188002	9613	20,24,14	0,0,1	5,3,14	0,0,0	234	150	1	1	1.0,1.0,0.9	1.0,1.0,1.0	-0.033
9614	Vps26c	Vps26c	chr11	-	33818167	33818252	33817584	33817737	33820355	33820430	9614	244260280	6,14,4	228137229	3,7,6	235	150	0.644033	1	0.963,0.922,0.978	0.98,0.926,0.961	-0.001
9615	Vps26c	Vps26c	chr11	-	33818167	33818318	33817584	33817737	33820355	33820430	9615	552670595	6,14,4	543328545	3,7,6	301	150	0.587085	1	0.979,0.96,0.987	0.989,0.959,0.978	0
9616	Vps26c	Vps26c	chr11	-	33820355	33820430	33817584	33817737	33820810	33820891	9616	221307210	2,0,0	164123224	0,0,1	225	150	1	1	0.987,1.0,1.0	1.0,1.0,0.993	-0.002
9617	Vps26c	Vps26c	chr11	-	33825431	33825581	33820810	33820891	33827029	33827173	9617	8511122875	25,42,38	760511811	20,11,31	300	150	0.197626	1	0.945,0.93,0.92	0.95,0.959,0.929	-0.014
9618	Vps26c	Vps26c	chr11	-	33825431	33825581	33820810	33820891	33841336	33841413	9618	403531446	0,0,0	305230406	0,0,2	300	150	1	1	1.0,1.0,1.0	1.0,1.0,0.99	0.003
9619	Vps26c	Vps26c	chr11	-	33827029	33827173	33820810	33820891	33841336	33841413	9619	457511545	0,0,0	426206413	0,0,2	294	150	1	1	1.0,1.0,1.0	1.0,1.0,0.991	0.003
9620	Vps26c	Vps26c	chr11	-	33827029	33827173	33825431	33825581	33841336	33841413	9620	8801060938	0,0,2	861476787	0,0,0	294	150	1	1	1.0,1.0,0.996	1.0,1.0,1.0	-0.001
9621	Zfp462	Zfp462	chr5	+	69787383	69787607	69779019	69779156	69800137	69800270	9621	231347347	1,0,0	260165219	0,0,0	374	150	1	1	0.989,1.0,1.0	1.0,1.0,1.0	-0.004
9622	Zfp462	Zfp462	chr5	+	69800137	69800270	69787383	69787607	69806355	69806479	9622	188294269	1,0,0	225121180	0,0,0	283	150	1	1	0.99,1.0,1.0	1.0,1.0,1.0	-0.003
9623	Deaf1	Deaf1	chr1	-	196409848	196409935	196401856	196402284	196418367	196418615	9623	93118100	10,17,9	61,35,100	10,9,15	237	150	0.141184	1	0.855,0.815,0.876	0.794,0.711,0.808	0.078
9624	Deaf1	Deaf1	chr1	-	196409848	196409938	196401856	196402284	196418367	196418615	9624	162232158	10,17,9	145,86,179	10,9,15	240	150	0.375565	1	0.91,0.895,0.916	0.901,0.857,0.882	0.027
9625	Deaf1	Deaf1	chr1	-	196422454	196422581	196421925	196422054	196428417	196428483	9625	280340329	0,4,2	187193276	4,0,4	277	150	0.579821	1	1.0,0.979,0.989	0.962,1.0,0.974	0.011
9626	Deaf1	Deaf1	chr1	-	196430340	196430470	196429938	196430085	196431306	196431404	9626	211276238	1,14,6	191137259	6,8,4	280	150	0.840478	1	0.991,0.914,0.955	0.945,0.902,0.972	0.014
9627	Lrrc56	Lrrc56	chr1	+	196301705	196301776	196300444	196300897	196303214	196303402	9627	12,9,15	0,0,2	22,3,22	0,0,0	221	150	1	1	1.0,1.0,0.836	1.0,1.0,1.0	-0.055
9628	Lrrc56	Lrrc56	chr1	+	196310674	196310875	196310503	196310600	196311359	196311389	9628	23,9,27	0,0,0	24,13,36	0,0,3	351	150	0.7672	1	1.0,1.0,1.0	1.0,1.0,0.837	0.054
9629	Lrrc56	Lrrc56	chr1	+	196312511	196312648	196312217	196312282	196312857	196312997	9629	10,14,10	5,8,3	7,2,2	5,8,8	287	150	0.00306236	0.130334	0.511,0.478,0.635	0.423,0.116,0.116	0.323
9630	Plekha4	Plekha4	chr1	+	96006765	96006855	96005823	96006310	96008501	96008609	9630	208231206	2,1,3	230113216	2,1,2	240	150	0.8353	1	0.985,0.993,0.977	0.986,0.986,0.985	-0.001
9631	Plekha4	Plekha4	chr1	+	96010188	96010261	96008501	96008609	96010348	96010449	9631	138140141	1,2,0	136,80,167	0,0,1	223	150	1	1	0.989,0.979,1.0	1.0,1.0,0.991	-0.008
9632	Plekha4	Plekha4	chr1	+	96013642	96013858	96010551	96010661	96014184	96014464	9632	253253206	19,15,23	241111247	13,6,12	366	150	0.0566823	0.732624	0.845,0.874,0.786	0.884,0.883,0.894	-0.052
9633	Plekha4	Plekha4	chr1	+	96015322	96015406	96014184	96014464	96016358	96016406	9633	120187136	6,6,9	148,97,152	2,3,7	234	150	0.159774	1	0.928,0.952,0.906	0.979,0.954,0.933	-0.027
9634	Plekha4	Plekha4	chr1	+	96028153	96028266	96027754	96027804	96028365	96028826	9634	107162137	29,49,48	140,75,164	40,34,35	263	150	0.838823	1	0.678,0.653,0.619	0.666,0.557,0.728	0
9635	Hnrnpul2	Hnrnpul2	chr1	+	205716431	205716567	205713430	205714257	205716858	205716935	9635	129416141742	6,0,4	11438511575	3,0,4	286	150	1	1	0.991,1.0,0.996	0.995,1.0,0.995	-0.001
9636	Hnrnpul2	Hnrnpul2	chr1	+	205720593	205720762	205719768	205719897	205723742	205723943	9636	165421032075	0,7,0	183911181847	6,0,0	319	150	1	1	1.0,0.993,1.0	0.993,1.0,1.0	0
9637	Hnrnpul2	Hnrnpul2	chr1	+	205724857	205724931	205723742	205723943	205725196	205725304	9637	83611361056	35,65,43	5225741050	53,30,74	224	150	0.00221323	0.105097	0.941,0.921,0.943	0.868,0.928,0.905	0.035
9638	Hras	Hras	chr1	-	196297682	196297772	196296608	196297144	196297866	196298026	9638	54,83,62	292536323	59,40,58	323232371	240	150	0.836069	1	0.104,0.088,0.107	0.102,0.097,0.089	0.004
9639	Hras	Hras	chr1	-	196297866	196298026	196296388	196297144	196298177	196298356	9639	81313021114	0,2,0	8666021074	0,3,0	310	150	1	1	1.0,0.997,1.0	1.0,0.99,1.0	0.002
9640	Tmem104	Tmem104	chr10	+	100479285	100479436	100467512	100467606	100482265	100483142	9640	2,4,2	28,29,44	2,0,4	30,13,30	301	150	0.780555	1	0.034,0.064,0.022	0.032,0.0,0.062	0.009
9643	Hipk3	Hipk3	chr3	-	90804445	90804508	90803872	90804163	90804656	90804818	9643	6,2,0	67,64,62	2,5,3	65,25,44	213	150	0.240066	1	0.059,0.022,0.0	0.021,0.123,0.046	-0.036
9644	Hipk3	Hipk3	chr3	-	90816513	90816637	90811198	90811318	90844143	90845242	9644	101,133,96	0,0,0	104,59,87	0,0,1	274	150	1	1	1.0,1.0,1.0	1.0,1.0,0.979	0.007
9645	Hipk3	Hipk3	chr3	-	90844143	90845242	90816513	90816637	90866567	90866701	9645	675623538	1,2,2	533295512	2,0,1	1249	150	0.562517	1	0.988,0.974,0.97	0.97,1.0,0.984	-0.007
9651	Scgb1c1	Scgb1c1	chr1	+	195924293	195924493	195923802	195923887	195924848	195925022	9651	2,6,9	0,1,0	4,3,8	0,0,0	350	150	1	1	1.0,0.72,1.0	1.0,1.0,1.0	-0.093
9652	LOC120093156	LOC120093156	chr13	-	69266830	69266861	69258621	69264289	69269550	69269638	9652	0,0,0	7,0,2	1,0,0	2,1,0	181	150	1	1	0.0,NA,0.0	0.293,0.0,NA	-0.146
9653	Ccdc62	Ccdc62	chr12	-	32632397	32632514	32624876	32624969	32635791	32635900	9653	21,40,12	2,9,0	28,10,27	4,0,5	267	150	0.940524	1	0.855,0.714,1.0	0.797,1.0,0.752	0.007
9656	Ccdc62	Ccdc62	chr12	-	32653160	32653327	32650703	32650805	32656161	32656354	9656	23,29,27	1,2,2	36,20,36	11,0,1	317	150	0.528319	1	0.916,0.873,0.865	0.608,1.0,0.945	0.034
9657	Ccdc62	Ccdc62	chr12	-	32653160	32653352	32650703	32650805	32656161	32656269	9657	12,18,18	1,2,2	30,11,23	11,0,1	342	150	0.673964	1	0.84,0.798,0.798	0.545,1.0,0.91	-0.006
9658	Ccdc62	Ccdc62	chr12	-	32653160	32653357	32650703	32650805	32656161	32656293	9658	13,21,18	1,2,2	28,12,25	11,0,1	347	150	0.692403	1	0.849,0.819,0.796	0.524,1.0,0.915	0.008
9659	Ccdc62	Ccdc62	chr12	-	32656161	32656354	32653160	32653327	32659683	32659830	9659	37,35,19	4,0,0	34,26,21	2,0,0	343	150	0.396403	1	0.802,1.0,1.0	0.881,1.0,1.0	-0.026
9660	Ccdc62	Ccdc62	chr12	-	32656161	32656371	32653160	32653327	32659683	32659822	9660	28,35,20	4,0,0	38,23,21	2,0,0	360	150	0.325241	1	0.745,1.0,1.0	0.888,1.0,1.0	-0.048
9663	LOC102551666	LOC102551666	chr8	-	61916794	61916926	61916445	61916589	61917342	61917434	9663	0,0,0	0,0,1	0,1,0	0,0,0	282	150	1	1	NA,NA,0.0	NA,1.0,NA	-1
9664	LOC102551666	LOC102551666	chr8	-	61916794	61917049	61916445	61916589	61917342	61917434	9664	0,0,0	0,0,1	0,1,0	0,0,0	405	150	1	1	NA,NA,0.0	NA,1.0,NA	-1
9669	Fbxo38	Fbxo38	chr18	-	55988549	55988715	55985476	55985614	55988923	55989087	9669	104,87,71	0,0,1	79,44,49	1,0,0	316	150	1	1	1.0,1.0,0.971	0.974,1.0,1.0	-0.001
9670	Fbxo38	Fbxo38	chr18	-	55995533	55995719	55990927	55991061	56003878	56004013	9670	49,74,63	0,0,0	85,54,53	0,0,2	336	150	1	1	1.0,1.0,1.0	1.0,1.0,0.922	0.026
9671	Fbxo38	Fbxo38	chr18	-	55996169	55996303	55995533	55995719	56003837	56003971	9671	10,12,10	12,5,2	6,4,3	11,4,2	284	150	0.0894283	0.932628	0.306,0.559,0.725	0.224,0.346,0.442	0.193
9672	Fbxo38	Fbxo38	chr18	-	55996169	55996303	55995533	55995719	56003878	56004013	9672	10,8,9	12,17,9	4,4,3	17,10,4	284	150	0.0746383	0.846414	0.306,0.199,0.346	0.111,0.174,0.284	0.094
9676	Paox	Paox	chr1	+	194921485	194921685	194920293	194920780	194923169	194923422	9676	143174155	0,1,0	154,85,164	0,0,0	350	150	1	1	1.0,0.987,1.0	1.0,1.0,1.0	-0.004
9677	Paox	Paox	chr1	+	194923169	194923422	194920293	194920780	194925942	194926055	9677	179220162	0,0,2	155,85,186	0,0,0	403	150	1	1	1.0,1.0,0.968	1.0,1.0,1.0	-0.011
9678	Elk4	Elk4	chr13	+	43457341	43457552	43452275	43452348	43458423	43458639	9678	0,1,0	74,81,58	1,0,0	56,36,69	361	150	1	1	0.0,0.005,0.0	0.007,0.0,0.0	-0.001
9679	Patz1	Patz1	chr14	+	78158567	78158659	78157413	78157477	78163370	78163542	9679	50,92,96	249257234	68,28,65	197151208	242	150	0.461617	1	0.111,0.182,0.203	0.176,0.103,0.162	0.018
9680	Patz1	Patz1	chr14	+	78170135	78170273	78163370	78163542	78171619	78173032	9680	26,47,34	125159127	42,24,37	122,72,147	288	150	0.387529	1	0.098,0.133,0.122	0.152,0.148,0.116	-0.021
9681	Patz1	Patz1	chr14	+	78170200	78170273	78163370	78163542	78171619	78171681	9681	51,61,61	125159127	52,38,45	122,72,147	223	150	0.740089	1	0.215,0.205,0.244	0.223,0.262,0.171	0.003
9682	Serac1	Serac1	chr1	-	46638548	46638662	46637088	46637251	46641730	46641859	9682	49,45,42	0,1,0	72,22,45	0,0,0	264	150	1	1	1.0,0.962,1.0	1.0,1.0,1.0	-0.013
9683	Serac1	Serac1	chr1	-	46643850	46643982	46643439	46643561	46645137	46645227	9683	42,66,59	2,0,0	52,30,45	0,0,0	282	150	1	1	0.918,1.0,1.0	1.0,1.0,1.0	-0.027
9684	Serac1	Serac1	chr1	-	46645137	46645227	46643850	46643982	46646595	46646732	9684	57,55,69	10,7,4	49,24,52	2,3,11	240	150	0.890552	1	0.781,0.831,0.915	0.939,0.833,0.747	0.003
9685	Serac1	Serac1	chr1	-	46647599	46647636	46646595	46646732	46651803	46651898	9685	29,26,31	2,1,4	40,20,19	4,2,6	187	150	0.169126	1	0.921,0.954,0.861	0.889,0.889,0.718	0.08
9686	Echs1	Echs1	chr1	-	194900276	194900376	194899341	194899446	194900987	194901115	9686	363501409	0,5,3	385261459	1,1,3	250	150	1	1	1.0,0.984,0.988	0.996,0.994,0.989	-0.002
9687	Zfp511	Zfp511	chr1	+	194818146	194818220	194817696	194817929	194818547	194818749	9687	114,163,83	5,8,11	112,99,142	6,9,14	224	150	0.493194	1	0.939,0.932,0.835	0.926,0.88,0.872	0.009
9688	Zfp511	Zfp511	chr1	+	194818146	194818220	194817696	194817929	194818835	194818901	9688	36,50,21	2,3,0	30,40,42	3,2,1	224	150	0.672813	1	0.923,0.918,1.0	0.87,0.931,0.966	0.025
9689	Zfp511	Zfp511	chr1	+	194818179	194818220	194817735	194817929	194818547	194818749	9689	39,56,30	5,8,11	41,24,46	6,9,14	191	150	0.391286	1	0.86,0.846,0.682	0.843,0.677,0.721	0.049
9690	Zfp511	Zfp511	chr1	+	194818179	194818220	194817735	194817929	194818835	194818960	9690	4,6,3	2,3,0	3,2,1	3,2,1	191	150	0.0675852	0.800179	0.611,0.611,1.0	0.44,0.44,0.44	0.301
9691	Zfp511	Zfp511	chr1	+	194818547	194818749	194817801	194817929	194818835	194818901	9691	153233172	2,3,0	167112199	3,2,1	352	150	0.565718	1	0.97,0.971,1.0	0.96,0.96,0.988	0.011
9692	Zfp511	Zfp511	chr1	+	194818547	194818749	194818146	194818220	194818835	194818901	9692	234351225	0,1,0	247164294	0,0,1	352	150	1	1	1.0,0.993,1.0	1.0,1.0,0.992	0
9693	LOC108349241	LOC108349241	chrX	-	100364369	100364532	100353563	100353653	100365067	100365121	9693	12,9,14	2,4,4	20,10,21	6,3,9	313	150	0.570897	1	0.742,0.519,0.626	0.615,0.615,0.528	0.043
9694	LOC108349241	LOC108349241	chrX	-	100365067	100365121	100353563	100353653	100366480	100366560	9694	2,10,9	0,0,0	7,8,13	0,0,1	204	150	1	1	1.0,1.0,1.0	1.0,1.0,0.905	0.032
9696	Adam8	Adam8	chr1	-	194781539	194781674	194781251	194781366	194781875	194781957	9696	0,0,0	1,0,0	0,0,1	4,1,2	285	150	1	1	0.0,NA,NA	0.0,0.0,0.208	-0.069
9697	Gal	Gal	chr1	-	200652371	200652461	200651934	200652012	200654125	200654180	9697	395858115073	48,62,55	467930854962	49,25,65	240	150	0.84384	1	0.981,0.983,0.983	0.984,0.987,0.979	-0.001
9698	Atp8a1	Atp8a1	chr14	+	40351654	40351754	40350056	40350171	40352640	40352739	9698	31,27,20	0,0,1	24,18,39	0,0,0	250	150	1	1	1.0,1.0,0.923	1.0,1.0,1.0	-0.026
9699	Atp8a1	Atp8a1	chr14	+	40383247	40383351	40377936	40377977	40388090	40388160	9699	13,7,17	0,2,0	6,6,8	0,0,0	254	150	1	1	1.0,0.674,1.0	1.0,1.0,1.0	-0.109
9700	Atp8a1	Atp8a1	chr14	+	40383277	40383351	40377936	40377977	40388090	40388160	9700	22,17,24	0,2,0	18,13,12	0,0,0	224	150	1	1	1.0,0.851,1.0	1.0,1.0,1.0	-0.05
9701	Atp8a1	Atp8a1	chr14	+	40385248	40385322	40377936	40377977	40388090	40388160	9701	2,2,0	0,2,0	0,0,2	0,0,0	224	150	1	1	1.0,0.401,NA	NA,NA,1.0	-0.299
9702	Atp8a1	Atp8a1	chr14	+	40406560	40406605	40401694	40401783	40423556	40423629	9702	1,0,0	18,12,11	0,0,2	17,10,6	195	150	1	1	0.041,0.0,0.0	0.0,0.0,0.204	-0.054
9703	Atp8a1	Atp8a1	chr14	+	40429146	40429196	40426757	40426840	40434475	40434545	9703	23,35,28	0,0,0	24,17,27	2,0,0	200	150	1	1	1.0,1.0,1.0	0.9,1.0,1.0	0.033
9704	Atp8a1	Atp8a1	chr14	+	40491120	40491293	40469322	40469387	40507545	40507729	9704	65,78,73	0,0,0	67,32,86	0,1,0	323	150	1	1	1.0,1.0,1.0	1.0,0.937,1.0	0.021
9705	Atp8a1	Atp8a1	chr14	+	40527409	40527517	40526603	40526660	40544453	40544542	9705	45,75,66	3,0,0	44,26,52	1,0,0	258	150	1	1	0.897,1.0,1.0	0.962,1.0,1.0	-0.022
9706	Mtus1	Mtus1	chr16	+	51261057	51261253	51253439	51255662	51286615	51286747	9706	19,29,10	1,0,0	7,13,29	0,0,0	346	150	1	1	0.892,1.0,1.0	1.0,1.0,1.0	-0.036
9707	Dop1a	Dop1a	chr8	+	87438067	87438121	87415265	87415414	87444972	87445163	9707	10,10,15	0,1,2	6,2,3	0,1,2	204	150	0.429602	1	1.0,0.88,0.847	1.0,0.595,0.524	0.203
9708	Dop1a	Dop1a	chr8	+	87469582	87469612	87469119	87469234	87470197	87470431	9708	1,0,0	10,14,21	0,0,0	7,6,5	180	150	1	1	0.077,0.0,0.0	0.0,0.0,0.0	0.026
9709	Dop1a	Dop1a	chr8	+	87473429	87473565	87470293	87470431	87475427	87476046	9709	1,3,3	14,6,12	0,2,1	11,4,4	286	150	0.108083	1	0.036,0.208,0.116	0.0,0.208,0.116	0.012
9710	Dop1a	Dop1a	chr8	+	87515515	87515566	87513953	87514083	87517331	87517637	9710	0,1,3	13,9,9	0,0,1	9,8,14	201	150	0.40301	1	0.0,0.077,0.199	0.0,0.0,0.051	0.075
9711	Gpr180	Gpr180	chr15	+	95220060	95220252	95216500	95216658	95221689	95221767	9711	179193155	0,0,1	143111154	0,0,0	342	150	1	1	1.0,1.0,0.986	1.0,1.0,1.0	-0.005
9712	Erc1	Erc1	chr4	-	152814327	152814394	152788188	152788377	152815804	152815903	9712	0,0,0	32,47,34	0,2,0	28,24,53	217	150	1	1	0.0,0.0,0.0	0.0,0.054,0.0	-0.018
9713	Erc1	Erc1	chr4	-	152909010	152909142	152890127	152890288	152919377	152919513	9713	69,93,105	0,1,1	95,55,59	0,1,0	282	150	1	1	1.0,0.98,0.982	1.0,0.967,1.0	-0.002
9714	Erc1	Erc1	chr4	-	152930258	152930270	152919377	152919513	152941560	152941754	9714	4,0,0	35,24,33	0,0,0	23,19,40	162	150	0.589057	1	0.096,0.0,0.0	0.0,0.0,0.0	0.032
9715	Erc1	Erc1	chr4	-	152977882	152977975	152973181	152973349	152979315	152979471	9715	10,16,19	3,5,8	15,11,12	9,2,6	243	150	0.658942	1	0.673,0.664,0.594	0.507,0.772,0.552	0.033
9716	Erc1	Erc1	chr4	-	152977891	152977975	152973181	152973349	152979315	152979471	9716	41,49,32	3,5,8	34,22,25	9,2,6	234	150	0.296263	1	0.898,0.863,0.719	0.708,0.876,0.728	0.056
9717	Erc1	Erc1	chr4	-	153030348	153031171	152992320	152992737	153055448	153055533	9717	228234219	0,0,0	221121232	0,0,1	973	150	1	1	1.0,1.0,1.0	1.0,1.0,0.973	0.009
9719	LOC120103499	LOC120103499	chr6	+	27607359	27607413	27605331	27605499	27607524	27607659	9719	2,0,0	0,0,0	0,0,3	0,1,0	204	150	1	1	1.0,NA,NA	NA,0.0,1.0	0.5
9720	Necap2	Necap2	chr5	-	153375440	153375556	153373899	153374068	153376489	153376598	9720	7,7,9	174237218	11,4,15	180125204	266	150	0.108605	1	0.022,0.016,0.023	0.033,0.018,0.04	-0.01
9721	Necap2	Necap2	chr5	-	153375440	153375556	153374080	153374782	153376489	153376598	9721	7,4,8	0,0,0	3,0,14	0,0,3	266	150	1	1	1.0,1.0,1.0	1.0,NA,0.725	0.137
9722	Necap2	Necap2	chr5	-	153375440	153375578	153373931	153374068	153376489	153376598	9722	3,8,9	174237218	9,7,9	180125204	288	150	0.165426	1	0.009,0.017,0.021	0.025,0.028,0.022	-0.009
9731	Lvrn	Lvrn	chr18	+	39669988	39670032	39666019	39666157	39670590	39670666	9731	0,1,0	0,0,0	0,0,0	0,0,2	194	150	1	1	NA,1.0,NA	NA,NA,0.0	1
9732	Lvrn	Lvrn	chr18	+	39669992	39670032	39666019	39666157	39670590	39670666	9732	0,1,0	0,0,0	0,0,0	0,0,2	190	150	1	1	NA,1.0,NA	NA,NA,0.0	1
9733	Mrpl15	Mrpl15	chr5	+	14731441	14731596	14729965	14730133	14732298	14732464	9733	798906867	2,7,0	755469813	3,0,1	305	150	1	1	0.995,0.985,1.0	0.992,1.0,0.998	-0.003
9734	Mrpl15	Mrpl15	chr5	+	14737143	14737267	14732298	14732464	14737882	14738379	9734	552862714	14,14,8	625420675	13,8,7	274	150	0.826712	1	0.956,0.971,0.98	0.963,0.966,0.981	-0.001
9740	RGD1359158	RGD1359158	chr1	-	219153225	219153332	219139616	219139730	219197453	219197594	9740	192254261	4,2,2	226138215	1,5,1	257	150	0.975781	1	0.966,0.987,0.987	0.992,0.942,0.992	0.005
9744	Il1r1	Il1r1	chr9	+	42540307	42540403	42537003	42539058	42546749	42546815	9744	0,0,0	2,0,0	2,0,0	0,0,0	246	150	1	1	0.0,NA,NA	1.0,NA,NA	-1
9745	Il1r1	Il1r1	chr9	+	42540307	42540403	42537003	42539058	42555020	42555084	9745	0,3,0	0,0,0	1,0,0	1,0,0	246	150	1	1	NA,1.0,NA	0.379,NA,NA	0.621
9746	Il1r1	Il1r1	chr9	+	42546749	42546815	42537004	42539058	42555020	42555084	9746	2,0,0	0,0,0	0,0,0	1,0,0	216	150	1	1	1.0,NA,NA	0.0,NA,NA	1
9748	Il1r1	Il1r1	chr9	+	42546749	42546815	42540307	42540403	42555020	42555084	9748	0,0,0	0,3,0	1,0,0	0,0,0	216	150	1	1	NA,0.0,NA	1.0,NA,NA	-1
9753	Dock1	Dock1	chr1	+	189570532	189570612	189567021	189567094	189574671	189574797	9753	439492475	0,0,0	429252436	0,1,0	230	150	1	1	1.0,1.0,1.0	1.0,0.994,1.0	0.002
9754	Dock1	Dock1	chr1	+	189603776	189603911	189596870	189596971	189620786	189620895	9754	791992835	0,2,2	866538806	0,2,0	285	150	1	1	1.0,0.996,0.995	1.0,0.993,1.0	-0.001
9755	Dock1	Dock1	chr1	+	189620786	189620895	189467142	189467306	189690032	189690160	9755	20,30,16	0,3,0	20,8,17	0,0,0	259	150	0.801739	1	1.0,0.853,1.0	1.0,1.0,1.0	-0.049
9756	Dock1	Dock1	chr1	+	189620786	189620895	189603776	189603911	189666690	189666761	9756	669793600	0,1,1	672431644	0,0,2	259	150	1	1	1.0,0.998,0.997	1.0,1.0,0.995	0
9757	Dock1	Dock1	chr1	+	189666690	189666761	189620786	189620895	189690032	189690160	9757	190236201	0,0,2	213141199	0,0,0	221	150	1	1	1.0,1.0,0.986	1.0,1.0,1.0	-0.005
9758	Dock1	Dock1	chr1	+	189669503	189669610	189666690	189666761	189690032	189690160	9758	689861659	0,0,0	691433705	0,0,1	257	150	1	1	1.0,1.0,1.0	1.0,1.0,0.998	0.001
9759	Dock1	Dock1	chr1	+	189798648	189798750	189692210	189692306	189805476	189805571	9759	519628622	0,0,4	523362582	0,2,3	252	150	1	1	1.0,1.0,0.989	1.0,0.991,0.991	0.002
9760	Dock1	Dock1	chr1	+	189977189	189977343	189973421	189973620	189978465	189978614	9760	89111671019	4,0,0	942622966	2,0,2	304	150	1	1	0.991,1.0,1.0	0.996,1.0,0.996	0
9761	Rbm18	Rbm18	chr3	-	19472159	19472245	19467332	19469241	19473925	19474012	9761	198290233	0,0,0	219133201	0,2,0	236	150	1	1	1.0,1.0,1.0	1.0,0.977,1.0	0.008
9762	Rbm18	Rbm18	chr3	-	19483959	19484088	19476841	19476968	19487037	19487171	9762	241314310	2,0,0	307154297	0,0,0	279	150	1	1	0.985,1.0,1.0	1.0,1.0,1.0	-0.005
9763	Mcrip2	Mcrip2	chr10	-	14884695	14884823	14884366	14884468	14888425	14888555	9763	83119108	2,2,0	108,73,106	0,0,4	278	150	0.916087	1	0.957,0.97,1.0	1.0,1.0,0.935	-0.003
9764	Rnf31	Rnf31	chr15	+	29084884	29084954	29084729	29084789	29086270	29086448	9764	66,77,67	3,0,0	47,38,52	0,0,0	220	150	1	1	0.938,1.0,1.0	1.0,1.0,1.0	-0.021
9765	LOC102547829	LOC102547829	chr17	-	4939482	4939615	4937793	4938100	4940084	4940176	9765	2,2,1	1,0,0	4,0,0	0,0,1	283	150	1	1	0.515,1.0,1.0	1.0,NA,0.0	0.338
9766	LOC102547829	LOC102547829	chr17	-	4939482	4939640	4937793	4938100	4940084	4940176	9766	1,2,0	1,0,0	0,0,0	0,0,1	308	150	1	1	0.328,1.0,NA	NA,NA,0.0	0.664
9767	LOC102547829	LOC102547829	chr17	-	4940084	4940176	4937793	4938100	4942151	4944255	9767	5,0,2	0,2,0	1,0,2	0,0,0	242	150	1	1	1.0,0.0,1.0	1.0,NA,1.0	-0.333
9769	Camkk2	Camkk2	chr12	+	33804661	33804736	33804230	33804372	33811449	33811497	9769	2,4,6	60,84,80	3,4,6	60,33,58	225	150	0.294804	1	0.022,0.031,0.048	0.032,0.075,0.065	-0.024
9770	Camkk2	Camkk2	chr12	+	33813889	33813943	33811449	33811497	33814725	33814777	9770	98149139	0,0,0	112,53,91	2,0,0	204	150	1	1	1.0,1.0,1.0	0.976,1.0,1.0	0.008
9771	Camkk2	Camkk2	chr12	+	33831050	33831179	33829764	33829852	33835513	33835614	9771	89121102	11,14,10	93,75,107	4,7,16	279	150	0.582756	1	0.813,0.823,0.846	0.926,0.852,0.782	-0.026
9772	Camkk2	Camkk2	chr12	+	33835988	33836031	33835513	33835614	33838779	33839189	9772	19,14,9	37,44,40	5,9,17	40,31,46	193	150	0.332148	1	0.285,0.198,0.149	0.089,0.184,0.223	0.045
9775	Zfp365	Zfp365	chr20	+	20668872	20669631	20666239	20666448	20681198	20681379	9775	188193177	0,0,0	169,75,178	0,2,0	909	150	1	1	1.0,1.0,1.0	1.0,0.861,1.0	0.046
9776	Zranb1	Zranb1	chr1	+	187740266	187740431	187725353	187725492	187741934	187742785	9776	19,14,11	19,13,26	22,11,19	11,6,25	315	150	0.140644	1	0.323,0.339,0.168	0.488,0.466,0.266	-0.13
9777	Zranb1	Zranb1	chr1	+	187741934	187742785	187725358	187725492	187761031	187761219	9777	259298221	3,7,6	251132272	4,6,13	1001	150	0.113892	1	0.928,0.864,0.847	0.904,0.767,0.758	0.07
9778	Zranb1	Zranb1	chr1	+	187756202	187756325	187725365	187725492	187761031	187761219	9778	7,18,7	3,7,6	4,3,8	4,6,13	273	150	0.0131024	0.315114	0.562,0.586,0.391	0.355,0.216,0.253	0.238
9779	Zranb1	Zranb1	chr1	+	187756202	187756325	187742648	187742785	187761031	187761219	9779	7,14,7	35,36,27	4,2,13	24,23,35	273	150	0.450587	1	0.099,0.176,0.125	0.084,0.046,0.169	0.034
9780	Zranb1	Zranb1	chr1	+	187765667	187765821	187761031	187761219	187767788	187767860	9780	70131105	0,0,0	120,67,91	1,0,1	304	150	1	1	1.0,1.0,1.0	0.983,1.0,0.978	0.013
9781	Abraxas2	Abraxas2	chr1	+	187648221	187648269	187647077	187647173	187652389	187652480	9781	0,0,3	61,49,81	4,0,3	65,39,54	198	150	0.237533	1	0.0,0.0,0.027	0.045,0.0,0.04	-0.019
9782	Abraxas2	Abraxas2	chr1	+	187658578	187658645	187656060	187656097	187661470	187661661	9782	148198217	5,0,2	177,98,174	0,0,0	217	150	0.620945	1	0.953,1.0,0.987	1.0,1.0,1.0	-0.02
9783	Abraxas2	Abraxas2	chr1	+	187668381	187668496	187665421	187665506	187670519	187672657	9783	192202165	3,2,2	184131208	0,0,1	265	150	0.78711	1	0.973,0.983,0.979	1.0,1.0,0.992	-0.019
9784	Kcnn1	Kcnn1	chr16	+	18584953	18585073	18579087	18579168	18586036	18586507	9784	5,4,4	27,16,18	5,0,6	15,13,23	270	150	0.690328	1	0.093,0.122,0.11	0.156,0.0,0.127	0.014
9785	Kcnn1	Kcnn1	chr16	+	18584953	18585073	18579087	18579201	18586036	18586507	9785	5,2,6	12,15,26	7,0,6	13,14,22	270	150	0.818498	1	0.188,0.069,0.114	0.23,0.0,0.132	0.003
9786	Kcnn1	Kcnn1	chr16	+	18584953	18585073	18584294	18584386	18586036	18586507	9786	8,6,5	12,20,7	8,0,11	9,4,10	270	150	0.581458	1	0.27,0.143,0.284	0.331,0.0,0.379	-0.004
9787	Kcnn1	Kcnn1	chr16	+	18586796	18586892	18586036	18586507	18588670	18589089	9787	70,118,60	8,5,9	82,37,85	13,1,8	246	150	0.692901	1	0.842,0.935,0.803	0.794,0.958,0.866	-0.013
9788	Kcnn1	Kcnn1	chr16	+	18591132	18591274	18588670	18589089	18593082	18593193	9788	91138111	0,0,0	118,72,121	1,0,0	292	150	1	1	1.0,1.0,1.0	0.984,1.0,1.0	0.005
9789	Kcnn1	Kcnn1	chr16	+	18593082	18593193	18591132	18591274	18594017	18594120	9789	102122120	1,2,5	123,75,119	6,3,5	261	150	0.103117	1	0.983,0.972,0.932	0.922,0.935,0.932	0.033
9790	Kcnn1	Kcnn1	chr16	+	18595426	18595435	18594017	18594120	18595649	18595719	9790	4,4,1	28,27,27	3,0,0	24,11,28	159	150	0.0225019	0.430085	0.119,0.123,0.034	0.105,0.0,0.0	0.057
9791	Kcnn1	Kcnn1	chr16	+	18595426	18595435	18594017	18594145	18595649	18595719	9791	3,7,0	19,17,14	1,1,3	17,14,11	159	150	0.257702	1	0.13,0.28,0.0	0.053,0.063,0.205	0.03
9792	Tp73	Tp73	chr5	-	164625563	164625657	164621376	164624403	164626274	164626413	9792	4,5,2	2,0,0	5,10,3	2,0,0	244	150	0.871696	1	0.551,1.0,1.0	0.606,1.0,1.0	-0.018
9793	Dusp6	Dusp6	chr7	+	34094257	34094695	34092955	34093788	34095702	34097186	9793	259431872782	14,17,17	12778491252	9,2,5	588	150	0.346662	1	0.979,0.98,0.977	0.973,0.991,0.985	-0.004
9794	Frmd4a	Frmd4a	chr17	-	73674159	73674231	73667786	73671108	73676298	73676395	9794	15,19,7	95134103	3,5,5	92,51,83	222	150	0.00766162	0.229053	0.096,0.087,0.044	0.022,0.062,0.039	0.035
9795	Frmd4a	Frmd4a	chr17	-	73676298	73676395	73667786	73671108	73678035	73678910	9795	180247199	1,0,0	158102184	0,0,0	247	150	1	1	0.991,1.0,1.0	1.0,1.0,1.0	-0.003
9796	Frmd4a	Frmd4a	chr17	-	73767058	73767081	73752231	73752315	73768244	73768301	9796	77,81,86	0,0,2	99,41,84	0,0,0	173	150	1	1	1.0,1.0,0.974	1.0,1.0,1.0	-0.009
9797	Frmd4a	Frmd4a	chr17	-	73798798	73798891	73783744	73783829	73809622	73809717	9797	190178138	0,0,0	139,81,126	1,0,2	243	150	1	1	1.0,1.0,1.0	0.988,1.0,0.975	0.012
9798	Frmd4a	Frmd4a	chr17	-	73848924	73848990	73809622	73809717	73974496	73975349	9798	63,76,80	0,0,2	74,28,42	0,0,0	216	150	1	1	1.0,1.0,0.965	1.0,1.0,1.0	-0.012
9799	Frmd4a	Frmd4a	chr17	-	73873677	73873771	73848924	73848990	73875484	73876119	9799	17,27,18	30,31,36	8,8,9	51,36,69	244	150	4.49129e-07	0.00030741	0.258,0.349,0.235	0.088,0.12,0.074	0.187
9800	Mtf2	Mtf2	chr14	-	1654540	1654669	1650172	1650208	1657993	1658117	9800	0,0,0	35,47,30	4,0,0	32,17,39	279	150	0.498692	1	0.0,0.0,0.0	0.063,0.0,0.0	-0.021
9801	Mtf2	Mtf2	chr14	-	1675201	1675349	1667694	1667893	1680258	1680459	9801	13,20,18	4,2,4	26,6,16	2,0,2	298	150	0.0433881	0.629485	0.621,0.834,0.694	0.867,1.0,0.801	-0.173
9802	Mtf2	Mtf2	chr14	-	1675201	1675349	1667694	1667893	1683219	1683508	9802	22,36,28	38,32,31	30,12,26	5,24,32	298	150	0.428502	1	0.226,0.362,0.313	0.751,0.201,0.29	-0.114
9803	Mtf2	Mtf2	chr14	-	1680258	1680459	1667694	1667893	1683219	1683508	9803	77,68,73	38,32,31	51,44,74	5,24,32	351	150	0.27818	1	0.464,0.476,0.502	0.813,0.439,0.497	-0.102
9804	Mtf2	Mtf2	chr14	-	1680258	1680459	1675201	1675349	1683219	1683508	9804	73,66,69	9,16,10	51,44,73	6,6,11	351	150	0.46868	1	0.776,0.638,0.747	0.784,0.758,0.739	-0.04
9807	Appbp2	Appbp2	chr10	-	70066689	70066775	70064912	70065103	70069224	70069349	9807	246278223	0,0,0	183131197	0,3,1	236	150	1	1	1.0,1.0,1.0	1.0,0.965,0.992	0.014
9808	Appbp2	Appbp2	chr10	-	70070040	70070146	70069224	70069349	70070224	70070292	9808	287345260	0,0,3	210190288	0,0,0	256	150	1	1	1.0,1.0,0.981	1.0,1.0,1.0	-0.006
9809	Appbp2	Appbp2	chr10	-	70070224	70070292	70069224	70069349	70072544	70072634	9809	80,82,63	0,1,0	67,30,74	0,0,0	218	150	1	1	1.0,0.983,1.0	1.0,1.0,1.0	-0.006
9810	Appbp2	Appbp2	chr10	-	70081981	70082105	70077363	70077532	70084583	70084672	9810	140137125	0,0,1	127,67,107	0,0,1	274	150	1	1	1.0,1.0,0.986	1.0,1.0,0.983	0.001
9811	Appbp2	Appbp2	chr10	-	70083173	70083325	70081981	70082105	70084583	70084672	9811	231242233	5,0,0	203176257	0,0,0	302	150	0.921374	1	0.958,1.0,1.0	1.0,1.0,1.0	-0.014
9813	RGD1305014	RGD1305014	chr1	-	186136329	186136470	186132359	186133446	186139907	186140359	9813	14,19,17	57,85,69	8,1,18	59,46,69	291	150	0.0785467	0.869897	0.112,0.103,0.113	0.065,0.011,0.119	0.044
9814	RGD1305014	RGD1305014	chr1	-	186147651	186147724	186144907	186145114	186148431	186148635	9814	117142121	0,0,2	87,64,98	4,1,3	223	150	0.0367592	0.571447	1.0,1.0,0.976	0.936,0.977,0.956	0.036
9815	Supt20h	Supt20h	chr2	+	138898806	138898857	138897496	138897695	138899377	138899464	9815	0,0,1	84,68,90	1,0,1	100,69,75	201	150	1	1	0.0,0.0,0.008	0.007,0.0,0.01	-0.003
9816	Supt20h	Supt20h	chr2	+	138898806	138898857	138897695	138897804	138899377	138899464	9816	7,9,2	67,91,126	2,0,0	81,54,92	201	150	0.000429812	0.0365768	0.072,0.069,0.012	0.018,0.0,0.0	0.045
9817	Supt20h	Supt20h	chr2	+	138901226	138901285	138900742	138900778	138901884	138901951	9817	192202156	9,8,9	155,99,173	10,3,2	209	150	0.292072	1	0.939,0.948,0.926	0.918,0.959,0.984	-0.016
9818	Supt20h	Supt20h	chr2	+	138918683	138919677	138917563	138917722	138920252	138920413	9818	495616551	0,1,0	486314460	0,0,0	1144	150	1	1	1.0,0.988,1.0	1.0,1.0,1.0	-0.004
9819	Supt20h	Supt20h	chr2	+	138919370	138919677	138917563	138917722	138920252	138920413	9819	261327266	0,1,0	280169307	0,0,0	457	150	1	1	1.0,0.991,1.0	1.0,1.0,1.0	-0.003
9820	Supt20h	Supt20h	chr2	+	138919607	138919677	138917563	138917722	138920252	138920413	9820	154223178	0,1,0	159103172	0,0,0	220	150	1	1	1.0,0.993,1.0	1.0,1.0,1.0	-0.002
9821	Supt20h	Supt20h	chr2	+	138924792	138924912	138922636	138922692	138927800	138927906	9821	30,41,47	114140121	49,26,25	86,67,123	270	150	0.483724	1	0.128,0.14,0.177	0.24,0.177,0.101	-0.024
9822	Supt20h	Supt20h	chr2	+	138929285	138929389	138927800	138927906	138930059	138930493	9822	194287209	21,32,29	199150215	19,29,28	254	150	0.522242	1	0.845,0.841,0.81	0.861,0.753,0.819	0.021
9823	Supt20h	Supt20h	chr2	+	138929285	138929411	138927800	138927906	138930059	138930493	9823	143166128	21,32,29	123,79,122	19,29,28	276	150	0.309003	1	0.787,0.738,0.706	0.779,0.597,0.703	0.051
9825	Dhrs4	Dhrs4	chr15	+	28975186	28975257	28972516	28972618	28975348	28975400	9825	160236215	0,0,0	173,97,241	2,0,0	221	150	1	1	1.0,1.0,1.0	0.983,1.0,1.0	0.006
9828	Kctd1	Kctd1	chr18	-	6141963	6142108	6127339	6127645	6164175	6164354	9828	77,107,84	0,3,2	69,63,96	0,1,1	295	150	0.87616	1	1.0,0.948,0.955	1.0,0.97,0.98	-0.016
9829	Kctd1	Kctd1	chr18	-	6164175	6164354	6141963	6142108	6215764	6217561	9829	74,89,85	0,0,2	71,62,80	0,0,0	329	150	1	1	1.0,1.0,0.951	1.0,1.0,1.0	-0.016
9832	Mapk8ip3	Mapk8ip3	chr10	-	13920253	13920433	13920003	13920153	13920533	13920572	9832	107219168	0,0,0	101119180	0,0,1	330	150	1	1	1.0,1.0,1.0	1.0,1.0,0.988	0.004
9833	Mapk8ip3	Mapk8ip3	chr10	-	13920697	13920811	13920533	13920572	13921023	13921195	9833	105149173	0,1,0	129,82,145	0,0,0	264	150	1	1	1.0,0.988,1.0	1.0,1.0,1.0	-0.004
9834	Mapk8ip3	Mapk8ip3	chr10	-	13927206	13927288	13926148	13926279	13927900	13928053	9834	101119103	0,0,0	127,54,104	2,0,0	232	150	1	1	1.0,1.0,1.0	0.976,1.0,1.0	0.008
9835	Mapk8ip3	Mapk8ip3	chr10	-	13927233	13927288	13926148	13926279	13927900	13928053	9835	52,40,37	0,0,0	49,24,28	2,0,0	205	150	1	1	1.0,1.0,1.0	0.947,1.0,1.0	0.018
9836	Mapk8ip3	Mapk8ip3	chr10	-	13929554	13929572	13928426	13928484	13930292	13930304	9836	0,0,2	38,48,59	2,2,2	26,22,54	168	150	0.148848	1	0.0,0.0,0.029	0.064,0.075,0.032	-0.047
9837	Mapk8ip3	Mapk8ip3	chr10	-	13934550	13934653	13933795	13933914	13935372	13935619	9837	95,91,87	0,1,0	79,61,95	0,1,3	253	150	0.428052	1	1.0,0.982,1.0	1.0,0.973,0.949	0.02
9838	Mapk8ip3	Mapk8ip3	chr10	-	13937569	13937696	13935372	13935619	13939066	13939211	9838	41,38,40	0,2,3	29,22,35	3,2,2	277	150	0.230949	1	1.0,0.911,0.878	0.84,0.856,0.905	0.063
9839	Mapk8ip3	Mapk8ip3	chr10	-	13937569	13937696	13935372	13935619	13939159	13939211	9839	30,38,38	4,5,3	24,22,42	0,0,3	277	150	0.00227097	0.106492	0.802,0.805,0.873	1.0,1.0,0.883	-0.134
9840	Mapk8ip3	Mapk8ip3	chr10	-	13941519	13941543	13939066	13939208	13945340	13945432	9840	2,3,1	6,3,7	1,1,1	0,0,7	174	150	0.116877	1	0.223,0.463,0.11	1.0,1.0,0.11	-0.438
9841	Mapk8ip3	Mapk8ip3	chr10	-	13941519	13941543	13939066	13939211	13945340	13945432	9841	8,13,13	44,26,41	4,8,15	30,28,34	174	150	0.797846	1	0.136,0.301,0.215	0.103,0.198,0.276	0.025
9842	Fnip1	Fnip1	chr10	+	38594384	38594511	38567727	38567929	38603661	38603796	9842	50,73,49	3,1,0	64,39,64	0,0,0	277	150	0.557716	1	0.9,0.975,1.0	1.0,1.0,1.0	-0.042
9843	Fnip1	Fnip1	chr10	+	38614756	38614848	38613083	38613158	38621181	38621253	9843	42,31,21	2,0,2	38,21,30	1,1,2	242	150	0.607802	1	0.929,1.0,0.867	0.959,0.929,0.903	0.002
9844	Fnip1	Fnip1	chr10	+	38619626	38619710	38614756	38614848	38621181	38621253	9844	36,25,30	17,14,9	30,13,25	21,10,5	234	150	0.724489	1	0.576,0.534,0.681	0.478,0.455,0.762	0.032
9845	Fnip1	Fnip1	chr10	+	38628108	38628194	38625691	38625893	38632016	38632163	9845	96,49,40	0,0,0	68,51,88	2,0,0	236	150	1	1	1.0,1.0,1.0	0.956,1.0,1.0	0.015
9846	Fnip1	Fnip1	chr10	+	38633103	38633273	38632016	38632163	38634636	38636053	9846	130,90,106	0,0,1	138,77,126	0,0,0	320	150	1	1	1.0,1.0,0.98	1.0,1.0,1.0	-0.007
9847	Gatc	Gatc	chr12	+	41275315	41275419	41270095	41270412	41276520	41278067	9847	176277238	0,0,0	199131261	0,0,1	254	150	1	1	1.0,1.0,1.0	1.0,1.0,0.994	0.002
9849	Anks3	Anks3	chr10	+	10620334	10620409	10618275	10618414	10620627	10620826	9849	3,4,6	7,10,2	3,1,1	7,7,6	225	150	0.042085	0.617378	0.222,0.211,0.667	0.222,0.087,0.1	0.23
9850	Anks3	Anks3	chr10	+	10620627	10620826	10618242	10618414	10621013	10621135	9850	34,41,19	0,1,0	39,31,26	0,1,0	349	150	1	1	1.0,0.946,1.0	1.0,0.93,1.0	0.005
9851	Anks3	Anks3	chr10	+	10621013	10621135	10620627	10620826	10622886	10622968	9851	27,42,21	2,0,0	25,26,26	0,0,0	272	150	1	1	0.882,1.0,1.0	1.0,1.0,1.0	-0.039
9852	Anks3	Anks3	chr10	+	10627916	10628072	10624840	10624976	10629351	10629489	9852	46,57,37	0,1,0	45,27,48	1,0,1	306	150	1	1	1.0,0.965,1.0	0.957,1.0,0.959	0.016
9853	Anks3	Anks3	chr10	+	10630279	10630447	10629957	10630067	10631455	10631580	9853	30,60,41	0,0,0	54,31,52	0,0,1	318	150	1	1	1.0,1.0,1.0	1.0,1.0,0.961	0.013
9854	Anks3	Anks3	chr10	+	10633993	10634166	10633548	10633690	10634461	10634547	9854	25,79,67	0,0,0	47,45,47	0,0,1	323	150	1	1	1.0,1.0,1.0	1.0,1.0,0.956	0.015
9855	Sema4d	Sema4d	chr17	+	13490597	13490665	13464553	13465258	13498994	13499310	9855	25,24,25	0,1,0	20,11,25	0,0,0	218	150	1	1	1.0,0.943,1.0	1.0,1.0,1.0	-0.019
9856	Sema4d	Sema4d	chr17	+	13519359	13519689	13518055	13518099	13521881	13522085	9856	120149143	3,5,0	131,100,97	6,0,4	480	150	0.356064	1	0.926,0.903,1.0	0.872,1.0,0.883	0.025
9857	Sema4d	Sema4d	chr17	+	13519359	13519689	13518055	13518099	13531945	13532072	9857	120149143	0,3,0	132,100,97	0,0,0	480	150	1	1	1.0,0.939,1.0	1.0,1.0,1.0	-0.02
9858	Sema4d	Sema4d	chr17	+	13521881	13522085	13518055	13518099	13531945	13532155	9858	3,5,1	0,3,0	6,0,7	0,0,0	354	150	1	1	1.0,0.414,1.0	1.0,NA,1.0	-0.195
9859	Sema4d	Sema4d	chr17	+	13521881	13522085	13519359	13519689	13531945	13532155	9859	0,0,1	0,0,0	0,0,3	1,0,0	354	150	1	1	NA,NA,1.0	0.0,NA,1.0	0.5
9862	Fank1	Fank1	chr1	+	188683873	188684017	188674930	188675096	188684231	188684309	9862	0,0,2	2,0,0	2,0,0	0,0,0	294	150	1	1	0.0,NA,1.0	1.0,NA,NA	-0.5
9864	Fank1	Fank1	chr1	+	188684404	188684449	188684231	188684309	188684557	188684806	9864	2,2,0	1,0,0	2,0,3	0,0,0	195	150	1	1	0.606,1.0,NA	1.0,NA,1.0	-0.197
9869	Itgax	Itgax	chr1	+	182720695	182720799	182720317	182720423	182721090	182721158	9869	28,29,30	2,2,0	50,16,27	0,0,0	254	150	0.65608	1	0.892,0.895,1.0	1.0,1.0,1.0	-0.071
9870	Itgax	Itgax	chr1	+	182730532	182730664	182729744	182729899	182731252	182731326	9870	40,49,27	1,0,0	58,42,59	0,0,2	282	150	1	1	0.955,1.0,1.0	1.0,1.0,0.94	0.005
9871	Atp6v0a1	Atp6v0a1	chr10	+	85971472	85971547	85970534	85970642	85974833	85974941	9871	1,2,2	68,107,80	0,0,0	76,43,82	225	150	1	1	0.01,0.012,0.016	0.0,0.0,0.0	0.013
9872	Atp6v0a1	Atp6v0a1	chr10	+	85974781	85974941	85970534	85970642	85981893	85982011	9872	91,81,84	0,0,2	87,52,68	0,0,0	310	150	1	1	1.0,1.0,0.953	1.0,1.0,1.0	-0.016
9873	Atp6v0a1	Atp6v0a1	chr10	+	85974833	85974941	85970534	85970642	85981893	85982011	9873	158188161	0,0,2	162,95,149	0,0,0	258	150	1	1	1.0,1.0,0.979	1.0,1.0,1.0	-0.007
9874	Atp6v0a1	Atp6v0a1	chr10	+	85975874	85975892	85974781	85974941	85981893	85982011	9874	3,1,1	106,96,85	4,1,2	91,54,81	168	150	0.367217	1	0.025,0.009,0.01	0.038,0.016,0.022	-0.011
9879	Mon2	Mon2	chr7	-	58666550	58666679	58664997	58665188	58667541	58667685	9879	135198176	0,0,0	166107219	2,0,0	279	150	1	1	1.0,1.0,1.0	0.978,1.0,1.0	0.007
9880	Mon2	Mon2	chr7	-	58666955	58666973	58666550	58666679	58667541	58667685	9880	61,65,57	29,52,51	42,33,46	43,25,49	168	150	0.170813	1	0.653,0.527,0.499	0.466,0.541,0.456	0.072
9882	Mon2	Mon2	chr7	-	58720112	58720226	58718057	58718121	58727571	58727709	9882	2,2,1	99116116	1,6,3	101,78,97	264	150	0.454458	1	0.011,0.01,0.005	0.006,0.042,0.017	-0.013
9883	Fus	Fus	chr1	+	182578485	182578510	182576478	182576622	182578621	182578776	9883	177724412484	0,3,0	216712791917	0,0,0	175	150	1	1	1.0,0.999,1.0	1.0,1.0,1.0	0
9884	Fus	Fus	chr1	+	182583031	182583066	182581231	182581448	182584511	182584544	9884	206928833259	21,32,18	156414342760	11,21,43	185	150	0.0472491	0.663549	0.988,0.986,0.993	0.991,0.982,0.981	0.004
9885	Prss36	Prss36	chr1	-	182543764	182543925	182543084	182543555	182543999	182544265	9885	71,96,92	0,4,0	68,39,80	0,0,0	311	150	0.506311	1	1.0,0.92,1.0	1.0,1.0,1.0	-0.027
9886	Prss36	Prss36	chr1	-	182543803	182543925	182543084	182543555	182543999	182544265	9886	54,77,70	0,4,0	62,42,61	0,0,0	272	150	0.534448	1	1.0,0.914,1.0	1.0,1.0,1.0	-0.029
9887	Prss36	Prss36	chr1	-	182543999	182544265	182543084	182543555	182544568	182544710	9887	117134133	2,0,0	119,75,96	0,0,0	416	150	1	1	0.955,1.0,1.0	1.0,1.0,1.0	-0.015
9888	Prss36	Prss36	chr1	-	182544568	182544710	182543999	182544265	182544823	182545057	9888	75,146,91	2,0,0	105,109,99	0,2,1	292	150	1	1	0.951,1.0,1.0	1.0,0.966,0.981	0.001
9889	Tmem205	Tmem205	chr8	-	20457268	20457331	20456569	20456678	20457615	20457840	9889	0,0,1	14,15,12	0,0,0	10,8,21	213	150	1	1	0.0,0.0,0.055	0.0,0.0,0.0	0.018
9890	Tmem205	Tmem205	chr8	-	20457268	20457331	20456569	20456678	20457626	20457840	9890	0,0,1	0,0,0	0,0,0	0,0,2	213	150	1	1	NA,NA,1.0	NA,NA,0.0	1
9891	Akip1	Akip1	chr1	+	163736107	163736192	163735048	163735239	163738400	163738514	9891	69113105	4,1,0	67,32,75	0,0,13	235	150	0.00735702	0.223291	0.917,0.986,1.0	1.0,1.0,0.786	0.039
9892	Akip1	Akip1	chr1	+	163736107	163736192	163735048	163735273	163738400	163738514	9892	62107100	2,6,3	69,37,88	3,4,1	235	150	0.835002	1	0.952,0.919,0.955	0.936,0.855,0.983	0.017
9893	Akip1	Akip1	chr1	+	163736107	163736192	163735048	163735273	163739940	163740021	9893	16,20,21	0,0,2	16,12,27	0,3,1	235	150	0.329257	1	1.0,1.0,0.87	1.0,0.719,0.945	0.069
9894	Akip1	Akip1	chr1	+	163736111	163736192	163734832	163735273	163738400	163738514	9894	66128107	2,6,3	97,34,97	3,4,1	231	150	0.813115	1	0.955,0.933,0.959	0.955,0.847,0.984	0.02
9895	Akip1	Akip1	chr1	+	163736111	163736192	163734832	163735273	163739940	163740021	9895	16,35,22	0,0,2	39,8,32	0,3,1	231	150	0.377132	1	1.0,1.0,0.877	1.0,0.634,0.954	0.096
9896	Akip1	Akip1	chr1	+	163736111	163736192	163735048	163735239	163738400	163738514	9896	59,100,91	4,1,0	58,39,76	0,0,13	231	150	0.0134471	0.319667	0.905,0.985,1.0	1.0,1.0,0.792	0.033
9897	Akip1	Akip1	chr1	+	163738400	163738514	163735048	163735273	163739940	163740021	9897	114174152	0,0,2	142,92,140	0,3,1	264	150	0.908066	1	1.0,1.0,0.977	1.0,0.946,0.988	0.014
9898	Akip1	Akip1	chr1	+	163738400	163738514	163736107	163736192	163739940	163740021	9898	177291246	3,2,3	212122221	2,1,3	264	150	0.783085	1	0.971,0.988,0.979	0.984,0.986,0.977	-0.003
9899	Akip1	Akip1	chr1	+	163738400	163738556	163735048	163735273	163739940	163740021	9899	10,25,31	0,0,2	29,8,21	0,3,1	306	150	0.378938	1	1.0,1.0,0.884	1.0,0.567,0.911	0.135
9900	Akip1	Akip1	chr1	+	163738400	163738556	163736107	163736192	163739940	163740021	9900	62122107	3,2,3	91,32,85	2,1,3	306	150	0.897337	1	0.91,0.968,0.946	0.957,0.94,0.933	-0.002
9901	Hsd3b7	Hsd3b7	chr1	+	182412620	182412792	182411835	182412272	182413001	182413157	9901	95135108	0,1,0	107,58,129	0,0,0	322	150	1	1	1.0,0.984,1.0	1.0,1.0,1.0	-0.005
9902	Hsd3b7	Hsd3b7	chr1	+	182412620	182412792	182411835	182412272	182413553	182413653	9902	54,96,57	0,0,5	71,35,74	0,0,0	322	150	0.324447	1	1.0,1.0,0.842	1.0,1.0,1.0	-0.053
9903	Hsd3b7	Hsd3b7	chr1	+	182413001	182413157	182411835	182412272	182413553	182413653	9903	17,22,29	0,0,5	12,5,24	0,0,0	306	150	0.0687505	0.808507	1.0,1.0,0.74	1.0,1.0,1.0	-0.087
9904	Hsd3b7	Hsd3b7	chr1	+	182413001	182413157	182412620	182412792	182413553	182413653	9904	58,61,80	0,2,0	48,28,79	0,0,0	306	150	1	1	1.0,0.937,1.0	1.0,1.0,1.0	-0.021
9905	Hsd3b7	Hsd3b7	chr1	+	182413371	182413480	182413001	182413157	182413553	182413653	9905	66,111,80	0,0,0	95,40,74	0,0,4	259	150	0.543878	1	1.0,1.0,1.0	1.0,1.0,0.915	0.028
9906	Hsd3b7	Hsd3b7	chr1	+	182413553	182413653	182413001	182413157	182413770	182413933	9906	33,17,36	1,0,0	35,29,27	0,0,0	250	150	1	1	0.952,1.0,1.0	1.0,1.0,1.0	-0.016
9910	Itga4	Itga4	chr3	+	64181018	64181148	64180821	64180928	64184009	64184077	9910	184149173	0,0,0	139112158	0,0,1	280	150	1	1	1.0,1.0,1.0	1.0,1.0,0.988	0.004
9911	Itga4	Itga4	chr3	+	64220607	64220758	64208576	64208653	64221853	64221949	9911	204168178	0,0,0	187101183	0,2,1	301	150	1	1	1.0,1.0,1.0	1.0,0.962,0.989	0.016
9912	Itga4	Itga4	chr3	+	64222550	64222630	64221853	64221949	64222917	64223007	9912	117126146	0,0,2	142,70,139	2,0,0	230	150	1	1	1.0,1.0,0.979	0.979,1.0,1.0	0
9913	Itga4	Itga4	chr3	+	64229912	64230032	64228697	64228823	64232245	64232344	9913	163169199	1,0,0	157105154	0,0,0	270	150	1	1	0.989,1.0,1.0	1.0,1.0,1.0	-0.004
9914	Ube2v2	Ube2v2	chr11	+	85305258	85305325	85304532	85304575	85317403	85317552	9914	30,50,36	115170195	17,12,28	169,56,105	217	150	0.0844411	0.905973	0.153,0.169,0.113	0.065,0.129,0.156	0.028
9915	Ube2v2	Ube2v2	chr11	+	85305258	85305325	85304532	85304575	85321483	85321609	9915	1,5,9	13,7,16	2,7,7	9,3,7	217	150	0.222092	1	0.05,0.331,0.28	0.133,0.617,0.409	-0.166
9916	Ube2v2	Ube2v2	chr11	+	85317403	85317552	85304527	85304575	85321483	85321609	9916	482628608	13,7,16	571280461	9,3,7	299	150	0.151302	1	0.949,0.978,0.95	0.97,0.979,0.971	-0.014
9917	Ube2v2	Ube2v2	chr11	+	85317403	85317552	85305258	85305325	85321483	85321609	9917	397503446	1,0,6	418235378	1,6,1	299	150	0.643578	1	0.995,1.0,0.974	0.995,0.952,0.995	0.009
9918	Ube2v2	Ube2v2	chr11	+	85321483	85321609	85304527	85304575	85335493	85336374	9918	289369317	0,0,8	292178358	0,0,0	276	150	0.713649	1	1.0,1.0,0.956	1.0,1.0,1.0	-0.015
9919	Col1a1	Col1a1	chr10	+	79885272	79885467	79883621	79883808	79885588	79885620	9919	309240823638	4,6,2	322018133184	0,2,2	345	150	1	1	0.997,0.997,0.999	1.0,0.997,0.999	-0.001
9920	Col1a1	Col1a1	chr10	+	79885588	79885620	79883621	79883808	79885739	79885775	9920	458543485	0,0,0	422273438	0,0,1	182	150	1	1	1.0,1.0,1.0	1.0,1.0,0.997	0.001
9921	Col1a1	Col1a1	chr10	+	79885739	79885775	79885588	79885620	79885867	79885969	9921	163220811775	0,4,2	15309711609	2,0,0	186	150	1	1	1.0,0.998,0.999	0.998,1.0,1.0	0
9922	Col1a1	Col1a1	chr10	+	79887192	79887237	79886900	79886969	79887393	79887447	9922	165922232003	0,1,0	170510611749	0,0,0	195	150	1	1	1.0,0.999,1.0	1.0,1.0,1.0	0
9923	Col1a1	Col1a1	chr10	+	79889085	79889139	79888918	79888963	79889254	79889299	9923	230230852839	0,1,0	220614372539	0,0,0	204	150	1	1	1.0,1.0,1.0	1.0,1.0,1.0	0
9924	Col1a1	Col1a1	chr10	+	79891358	79891412	79891124	79891223	79891502	79891601	9924	235931122832	1,0,0	235816152648	0,0,0	204	150	1	1	0.999,1.0,1.0	1.0,1.0,1.0	0
9926	Tbc1d10b	Tbc1d10b	chr1	-	181817788	181817854	181817409	181817599	181817972	181818087	9926	235285265	0,8,5	227172264	1,0,4	216	150	0.110781	1	1.0,0.961,0.974	0.994,1.0,0.979	-0.013
9927	Tbc1d10b	Tbc1d10b	chr1	-	181822576	181822676	181822210	181822318	181825666	181826628	9927	268347316	0,0,0	232177315	2,0,0	250	150	1	1	1.0,1.0,1.0	0.986,1.0,1.0	0.005
9928	Cd2bp2	Cd2bp2	chr1	-	181812176	181812334	181811635	181812071	181812456	181812589	9928	760904818	6,5,5	705473740	11,3,5	308	150	0.237211	1	0.984,0.989,0.988	0.969,0.987,0.986	0.006
9929	Cd2bp2	Cd2bp2	chr1	-	181812456	181812589	181811635	181812071	181812792	181812893	9929	412508605	0,0,0	420240379	5,0,0	283	150	1	1	1.0,1.0,1.0	0.978,1.0,1.0	0.007
9930	Tle4	Tle4	chr1	-	211681729	211681783	211681180	211681333	211682668	211682788	9930	295349370	0,0,2	282163265	3,3,5	204	150	0.313876	1	1.0,1.0,0.993	0.986,0.976,0.975	0.019
9931	Tle4	Tle4	chr1	-	211749786	211749861	211682668	211682788	211765228	211765291	9931	66,101,76	0,0,1	65,55,67	0,0,0	225	150	1	1	1.0,1.0,0.981	1.0,1.0,1.0	-0.006
9932	Tle4	Tle4	chr1	-	211749786	211749861	211725352	211725554	211765228	211765291	9932	172231205	8,4,5	155134157	5,2,9	225	150	0.57309	1	0.935,0.975,0.965	0.954,0.978,0.921	0.007
9933	Tle4	Tle4	chr1	-	211749786	211749861	211725352	211725557	211765228	211765291	9933	127189146	31,55,37	120,96,162	37,25,30	225	150	0.642701	1	0.732,0.696,0.725	0.684,0.719,0.783	-0.011
9934	Tle4	Tle4	chr1	-	211765228	211765291	211749786	211749861	211794645	211794690	9934	214290208	0,0,1	205150213	0,0,2	213	150	1	1	1.0,1.0,0.993	1.0,1.0,0.987	0.002
9935	Tle4	Tle4	chr1	-	211765228	211765291	211749786	211749861	211795847	211795911	9935	73,104,94	0,0,0	71,60,90	0,0,1	213	150	1	1	1.0,1.0,1.0	1.0,1.0,0.984	0.005
9936	Tle4	Tle4	chr1	-	211794645	211794690	211749786	211749861	211795847	211795911	9936	29,50,40	0,0,0	31,15,28	0,0,1	195	150	1	1	1.0,1.0,1.0	1.0,1.0,0.956	0.015
9937	Tle4	Tle4	chr1	-	211794645	211794690	211765228	211765291	211795847	211795911	9937	194260171	0,0,0	177113173	0,0,2	195	150	1	1	1.0,1.0,1.0	1.0,1.0,0.985	0.005
9938	LOC108350834	LOC108350834	chr4	+	59982788	59982896	59978548	59978728	59988407	59990317	9938	2,0,0	0,0,0	0,0,2	0,0,2	258	150	1	1	1.0,NA,NA	NA,NA,0.368	0.632
9941	Trmt1l	Trmt1l	chr13	+	63520128	63520240	63517078	63517192	63522105	63522170	9941	1,3,0	36,56,43	2,1,2	40,37,67	262	150	0.592046	1	0.016,0.03,0.0	0.028,0.015,0.017	-0.005
9942	Trmt1l	Trmt1l	chr13	+	63524715	63524845	63522105	63522170	63525622	63525746	9942	81,115,79	0,0,0	82,47,124	1,1,0	280	150	1	1	1.0,1.0,1.0	0.978,0.962,1.0	0.02
9943	Trmt1l	Trmt1l	chr13	+	63536865	63536944	63533686	63533877	63539122	63539233	9943	58,79,85	0,0,0	62,46,93	0,1,0	229	150	1	1	1.0,1.0,1.0	1.0,0.968,1.0	0.011
9944	Trmt1l	Trmt1l	chr13	+	63540165	63540228	63539122	63539289	63542580	63542707	9944	52,69,56	1,7,3	59,43,98	7,0,4	213	150	0.867421	1	0.973,0.874,0.929	0.856,1.0,0.945	-0.008
9945	Ccdc18	Ccdc18	chr14	-	1505093	1505561	1501748	1501936	1511333	1511534	9945	14,30,10	0,2,0	12,14,11	0,0,1	618	150	1	1	1.0,0.785,1.0	1.0,1.0,0.728	0.019
9946	Ccdc18	Ccdc18	chr14	-	1508536	1508644	1505093	1505561	1511333	1511534	9946	6,8,4	1,1,2	1,0,2	0,0,2	258	150	1	1	0.777,0.823,0.538	1.0,NA,0.368	0.029
9947	Ccdc18	Ccdc18	chr14	-	1523376	1523520	1519937	1520141	1537092	1537209	9947	9,11,12	0,1,0	14,8,10	0,0,0	294	150	1	1	1.0,0.849,1.0	1.0,1.0,1.0	-0.05
9948	Ccdc18	Ccdc18	chr14	-	1548017	1548160	1545657	1545821	1549667	1549835	9948	7,18,4	0,0,2	10,2,6	0,0,0	293	150	0.789619	1	1.0,1.0,0.506	1.0,1.0,1.0	-0.165
9949	Ccdc18	Ccdc18	chr14	-	1562863	1562995	1558772	1558907	1570188	1570299	9949	4,8,10	0,0,0	2,8,6	1,0,0	282	150	1	1	1.0,1.0,1.0	0.515,1.0,1.0	0.162
9950	Ccdc18	Ccdc18	chr14	-	1570188	1570299	1562863	1562995	1573063	1573284	9950	4,3,8	1,0,0	7,5,5	0,1,0	261	150	1	1	0.697,1.0,1.0	1.0,0.742,1.0	-0.015
9951	Ccdc18	Ccdc18	chr14	-	1586538	1586660	1580353	1580645	1592177	1592306	9951	11,12,8	0,0,0	5,4,0	0,1,1	272	150	1	1	1.0,1.0,1.0	1.0,0.688,0.0	0.437
9952	Ccdc18	Ccdc18	chr14	-	1590361	1590458	1586538	1586660	1592177	1592306	9952	12,14,18	0,1,0	11,7,5	0,0,0	247	150	1	1	1.0,0.895,1.0	1.0,1.0,1.0	-0.035
9953	Ccdc18	Ccdc18	chr14	-	1596646	1596753	1592177	1592306	1602113	1602272	9953	3,19,12	0,1,0	1,7,13	0,0,0	257	150	1	1	1.0,0.917,1.0	1.0,1.0,1.0	-0.028
9955	Ccdc18	Ccdc18	chr14	-	1605367	1605507	1604767	1604939	1606630	1607672	9955	2,1,3	0,0,0	4,1,4	2,0,0	290	150	0.794003	1	1.0,1.0,1.0	0.508,1.0,1.0	0.164
9956	Ccdc18	Ccdc18	chr14	-	1605367	1605507	1604767	1604939	1607032	1607672	9956	2,1,3	0,3,3	4,4,4	1,0,0	290	150	3.79913e-05	0.00704332	1.0,0.147,0.341	0.674,1.0,1.0	-0.395
9957	Ccdc18	Ccdc18	chr14	-	1605367	1605507	1604767	1604939	1607385	1607672	9957	4,5,4	6,2,1	7,3,6	2,0,2	290	150	0.0917869	0.946347	0.256,0.564,0.674	0.644,1.0,0.608	-0.253
9958	Ccdc18	Ccdc18	chr14	-	1605367	1607227	1604767	1604939	1607385	1607672	9958	22,21,39	6,2,1	22,18,26	2,0,2	2010	150	0.351138	1	0.215,0.439,0.744	0.451,1.0,0.492	-0.182
9959	LOC102551889	LOC102551889	chr1	+	56530497	56530649	56525813	56525967	56535443	56535787	9959	21,34,27	0,0,0	27,9,33	0,0,2	302	150	1	1	1.0,1.0,1.0	1.0,1.0,0.891	0.036
9960	LOC102551889	LOC102551889	chr1	+	56531795	56532011	56530497	56530649	56535443	56535503	9960	15,8,6	9,14,4	5,11,25	11,4,11	366	150	0.527545	1	0.406,0.19,0.381	0.157,0.53,0.482	-0.064
9961	LOC102551889	LOC102551889	chr1	+	56531795	56532011	56530497	56530649	56542556	56542782	9961	10,4,5	0,2,0	3,11,20	5,0,0	366	150	0.164414	1	1.0,0.45,1.0	0.197,1.0,1.0	0.084
9964	Gabpb2	Gabpb2	chr2	-	182773220	182773374	182764189	182764375	182776864	182777059	9964	60,47,65	0,1,0	64,35,57	0,2,1	304	150	0.944459	1	1.0,0.959,1.0	1.0,0.896,0.966	0.032
9965	Gabpb2	Gabpb2	chr2	-	182778191	182778359	182776864	182777059	182780598	182780738	9965	103,93,64	0,0,0	72,43,52	2,0,2	318	150	0.409185	1	1.0,1.0,1.0	0.944,1.0,0.925	0.044
9966	Chd2	Chd2	chr1	-	127198535	127198691	127196464	127196598	127202438	127202652	9966	0,3,8	79,103,89	4,3,7	80,65,83	306	150	0.310159	1	0.0,0.014,0.042	0.024,0.022,0.04	-0.01
9967	Chd2	Chd2	chr1	-	127202438	127202652	127196354	127196598	127205190	127205290	9967	206284288	2,1,7	250177253	0,2,2	364	150	0.0927301	0.950996	0.977,0.992,0.944	1.0,0.973,0.981	-0.014
9968	Chd2	Chd2	chr1	-	127205190	127205290	127202438	127202652	127207987	127208166	9968	121156165	0,0,0	162,90,122	1,0,0	250	150	1	1	1.0,1.0,1.0	0.99,1.0,1.0	0.003
9969	Chd2	Chd2	chr1	-	127215700	127215813	127215339	127215462	127216504	127216655	9969	18,31,19	54,68,60	35,14,17	56,33,66	263	150	0.606302	1	0.16,0.206,0.153	0.263,0.195,0.128	-0.022
9970	Chd2	Chd2	chr1	-	127234458	127234555	127233182	127233275	127236182	127236331	9970	83,87,78	1,5,3	99,67,94	3,5,3	247	150	0.652084	1	0.981,0.914,0.94	0.952,0.891,0.95	0.014
9971	Chd2	Chd2	chr1	-	127246657	127246846	127242926	127243089	127251510	127251701	9971	153147150	0,1,0	143,93,160	0,0,0	339	150	1	1	1.0,0.985,1.0	1.0,1.0,1.0	-0.005
9972	Chd2	Chd2	chr1	-	127246773	127246846	127242926	127243089	127251510	127251648	9972	23,40,41	0,1,0	32,17,42	0,0,0	223	150	1	1	1.0,0.964,1.0	1.0,1.0,1.0	-0.012
9973	Chd2	Chd2	chr1	-	127263081	127263215	127261585	127261811	127264702	127264843	9973	103,82,84	0,0,0	89,75,104	0,1,2	284	150	1	1	1.0,1.0,1.0	1.0,0.975,0.965	0.02
9974	Chd2	Chd2	chr1	-	127267246	127267354	127264702	127264843	127272552	127272614	9974	81,60,78	10,11,9	93,51,66	8,6,11	258	150	0.616352	1	0.825,0.76,0.834	0.871,0.832,0.777	-0.02
9975	Chd2	Chd2	chr1	-	127267246	127267354	127264702	127264843	127274283	127274370	9975	44,26,45	0,2,0	41,33,30	0,0,0	258	150	1	1	1.0,0.883,1.0	1.0,1.0,1.0	-0.039
9976	Chd2	Chd2	chr1	-	127272552	127272614	127264702	127264843	127274283	127274370	9976	35,37,35	0,2,0	21,16,40	0,0,0	212	150	1	1	1.0,0.929,1.0	1.0,1.0,1.0	-0.024
9977	Chd2	Chd2	chr1	-	127272552	127272614	127267246	127267354	127274283	127274370	9977	66,61,61	4,1,2	65,30,65	0,2,0	212	150	0.0599926	0.75314	0.921,0.977,0.956	1.0,0.914,1.0	-0.02
9978	Chd2	Chd2	chr1	-	127278064	127278296	127274283	127274370	127296038	127298706	9978	74,76,91	0,0,2	65,41,71	0,0,0	382	150	1	1	1.0,1.0,0.947	1.0,1.0,1.0	-0.018
9979	Chd2	Chd2	chr1	-	127296038	127298706	127278064	127278296	127299525	127299658	9979	51,43,42	15,31,24	51,19,25	32,10,18	2818	150	0.351565	1	0.153,0.069,0.085	0.078,0.092,0.069	0.023
9980	Chd2	Chd2	chr1	-	127299525	127299658	127278064	127278296	127299998	127300500	9980	35,50,58	0,1,1	66,22,50	0,4,2	283	150	1	1	1.0,0.964,0.968	1.0,0.745,0.93	0.086
9981	Chd2	Chd2	chr1	-	127299998	127303074	127299525	127299658	127308296	127308354	9981	271312317	7,6,17	384193307	6,3,4	3226	150	0.0265076	0.471071	0.643,0.707,0.464	0.748,0.749,0.781	-0.155
9982	Chd2	Chd2	chr1	-	127314128	127314210	127308296	127308354	127316903	127317041	9982	88,106,99	0,0,0	144,67,115	0,1,0	232	150	1	1	1.0,1.0,1.0	1.0,0.977,1.0	0.008
9983	Chd2	Chd2	chr1	-	127314724	127314786	127314128	127314210	127316903	127317041	9983	142196139	0,3,0	204107217	0,0,0	212	150	1	1	1.0,0.979,1.0	1.0,1.0,1.0	-0.007
9984	Dbp	Dbp	chr1	+	96177177	96177288	96175795	96176335	96178831	96179043	9984	10,18,30	10,11,7	20,15,18	10,2,10	261	150	0.552487	1	0.365,0.485,0.711	0.535,0.812,0.508	-0.098
9985	Dbp	Dbp	chr1	+	96177177	96177588	96175795	96176335	96178831	96179043	9985	46103120	10,11,7	93,71,101	10,2,10	561	150	0.398982	1	0.552,0.715,0.821	0.713,0.905,0.73	-0.087
9987	Zfp617	Zfp617	chr16	-	17820366	17820427	17816220	17818683	17820610	17820737	9987	24,46,23	0,2,0	26,12,23	0,0,0	211	150	1	1	1.0,0.942,1.0	1.0,1.0,1.0	-0.019
9992	Afap1l1	Afap1l1	chr18	-	55197180	55197326	55196724	55196797	55199516	55199728	9992	326452357	1,1,1	349194377	0,0,2	296	150	1	1	0.994,0.996,0.995	1.0,1.0,0.99	-0.002
9993	Afap1l1	Afap1l1	chr18	-	55201378	55201531	55199516	55199728	55201957	55202051	9993	408555381	0,2,0	452290422	0,0,0	303	150	1	1	1.0,0.993,1.0	1.0,1.0,1.0	-0.002
9994	Afap1l1	Afap1l1	chr18	-	55216506	55216635	55215537	55215621	55244032	55244146	9994	265300295	1,0,0	252174254	0,0,1	279	150	1	1	0.993,1.0,1.0	1.0,1.0,0.993	0
9995	Snx15	Snx15	chr1	-	203418140	203418398	203417028	203417555	203419001	203419145	9995	240369303	0,0,0	295176320	1,0,0	408	150	1	1	1.0,1.0,1.0	0.991,1.0,1.0	0.003
9996	Snx15	Snx15	chr1	-	203421417	203421453	203421061	203421182	203425986	203426173	9996	79149109	4,0,1	121,70,110	3,2,0	186	150	0.822198	1	0.941,1.0,0.989	0.97,0.966,1.0	-0.002
9997	Nek7	Nek7	chr13	-	50067158	50067269	50053109	50053218	50078385	50078526	9997	103,79,105	1,0,3	101,72,96	2,0,0	261	150	0.491917	1	0.983,1.0,0.953	0.967,1.0,1.0	-0.01
9998	Nek7	Nek7	chr13	-	50068873	50068936	50067158	50067269	50078385	50078526	9998	150148105	2,0,0	106,71,110	0,0,0	213	150	1	1	0.981,1.0,1.0	1.0,1.0,1.0	-0.006
9999	Nek7	Nek7	chr13	-	50075898	50076012	50068873	50068936	50078385	50078526	9999	4,2,3	82,83,63	2,2,0	70,42,71	264	150	0.355869	1	0.027,0.014,0.026	0.016,0.026,0.0	0.008
10000	Nek7	Nek7	chr13	-	50093408	50093491	50078385	50078526	50149168	50149369	10000	163187169	5,3,4	149,85,185	4,5,11	233	150	0.042078	0.617378	0.955,0.976,0.965	0.96,0.916,0.915	0.035
10001	Mark2	Mark2	chr1	-	204463726	204463771	204461028	204463132	204464780	204464948	10001	87,73,72	1,0,2	51,30,66	2,0,0	195	150	1	1	0.985,1.0,0.965	0.951,1.0,1.0	0
10002	Mark2	Mark2	chr1	-	204463726	204463771	204461028	204463132	204466674	204466932	10002	196195192	1,0,0	161,95,143	3,1,2	195	150	0.556823	1	0.993,1.0,1.0	0.976,0.987,0.982	0.016
10003	Mark2	Mark2	chr1	-	204463726	204463771	204461028	204463132	204468409	204468507	10003	85,67,70	0,0,0	51,28,65	2,1,2	195	150	0.754759	1	1.0,1.0,1.0	0.951,0.956,0.962	0.044
10004	Mark2	Mark2	chr1	-	204464780	204464948	204461028	204463132	204466674	204466932	10004	2,9,8	1,0,0	5,0,3	3,1,2	318	150	1.10209e-05	0.00287719	0.485,1.0,1.0	0.44,0.0,0.414	0.544
10005	Mark2	Mark2	chr1	-	204464780	204464948	204463726	204463771	204465676	204465703	10005	3,15,12	20,26,23	10,4,6	14,10,18	318	150	0.949579	1	0.066,0.214,0.197	0.252,0.159,0.136	-0.023
10006	Mark2	Mark2	chr1	-	204464780	204464948	204463726	204463771	204466674	204466932	10006	3,15,10	111128124	3,2,4	110,67,78	318	150	0.0148059	0.337113	0.013,0.052,0.037	0.013,0.014,0.024	0.017
10007	Mark2	Mark2	chr1	-	204465676	204465703	204463726	204463771	204466674	204466932	10007	22,30,27	111128124	13,13,19	110,67,78	177	150	0.304436	1	0.144,0.166,0.156	0.091,0.141,0.171	0.021
10008	Mark2	Mark2	chr1	-	204465676	204465703	204464780	204464948	204466674	204466932	10008	2,4,8	0,0,2	8,5,3	0,0,0	177	150	1	1	1.0,1.0,0.772	1.0,1.0,1.0	-0.076
10009	Mark2	Mark2	chr1	-	204466674	204466932	204461028	204463132	204468409	204468507	10009	223326273	0,0,0	216161254	2,1,2	408	150	0.507969	1	1.0,1.0,1.0	0.975,0.983,0.979	0.021
10010	Mark2	Mark2	chr1	-	204466674	204466932	204463726	204463771	204468409	204468507	10010	333454397	0,0,2	323227330	0,0,0	408	150	1	1	1.0,1.0,0.986	1.0,1.0,1.0	-0.005
10011	Mark2	Mark2	chr1	-	204467459	204467621	204466674	204466932	204468409	204468507	10011	84,102,96	100142100	98,38,92	93,60,109	312	150	0.850819	1	0.288,0.257,0.316	0.336,0.233,0.289	0.001
10012	Mark2	Mark2	chr1	-	204468715	204468888	204468409	204468507	204469123	204469256	10012	278340306	0,1,0	278164280	0,1,1	323	150	1	1	1.0,0.994,1.0	1.0,0.987,0.992	0.005
10013	Mark2	Mark2	chr1	-	204470533	204470653	204470324	204470424	204471269	204471506	10013	243271292	0,0,1	250132230	1,0,0	270	150	1	1	1.0,1.0,0.994	0.993,1.0,1.0	0
10014	Mark2	Mark2	chr1	-	204472902	204472951	204472573	204472639	204475690	204475744	10014	135195167	0,0,1	137,92,167	0,0,0	199	150	1	1	1.0,1.0,0.992	1.0,1.0,1.0	-0.003
10015	Mark2	Mark2	chr1	-	204475690	204475744	204472902	204472951	204525526	204525607	10015	31,57,65	1,0,0	47,29,54	0,0,0	204	150	1	1	0.958,1.0,1.0	1.0,1.0,1.0	-0.014
10016	Mark2	Mark2	chr1	-	204475971	204476151	204475690	204475744	204525526	204525607	10016	207290218	0,1,1	214147217	0,0,0	330	150	1	1	1.0,0.992,0.99	1.0,1.0,1.0	-0.006
10017	Atg101	Atg101	chr7	+	132401419	132401527	132398476	132398752	132401714	132402028	10017	73,97,101	49,99,87	89,59,98	65,39,87	258	150	0.520292	1	0.464,0.363,0.403	0.443,0.468,0.396	-0.026
10018	Atg101	Atg101	chr7	+	132401419	132401594	132398500	132398752	132401714	132402028	10018	165223202	49,99,87	187124208	65,39,87	325	150	0.639656	1	0.608,0.51,0.517	0.57,0.595,0.525	-0.018
10019	Mnt	Mnt	chr10	+	59706272	59706314	59705222	59705808	59706451	59706563	10019	72,79,46	1,1,0	38,46,84	3,0,1	192	150	0.562267	1	0.983,0.984,1.0	0.908,1.0,0.985	0.025
10020	Mnt	Mnt	chr10	+	59709048	59709191	59706569	59708212	59711285	59711478	10020	2,1,2	2,0,0	1,1,5	0,0,0	293	150	0.578547	1	0.339,1.0,1.0	1.0,1.0,1.0	-0.22
10022	Prune2	Prune2	chr1	+	214594743	214594752	214592044	214592218	214598244	214598347	10022	1,5,4	4,2,8	9,3,6	8,2,5	159	150	0.291466	1	0.191,0.702,0.321	0.515,0.586,0.531	-0.139
10023	Prune2	Prune2	chr1	+	214598244	214598347	214592044	214592218	214598893	214599025	10023	8,6,14	2,0,0	13,5,10	0,2,4	253	150	0.00177894	0.0921511	0.703,1.0,1.0	1.0,0.597,0.597	0.17
10024	Prune2	Prune2	chr1	+	214612924	214612960	214609109	214609208	214613496	214613535	10024	3,3,0	0,2,0	2,0,3	0,0,0	186	150	1	1	1.0,0.547,NA	1.0,NA,1.0	-0.226
10026	Prune2	Prune2	chr1	+	214612924	214612960	214609109	214609208	214621688	214624848	10026	7,1,4	1,4,2	8,5,2	6,0,5	186	150	0.947147	1	0.85,0.168,0.617	0.518,1.0,0.244	-0.042
10028	Prune2	Prune2	chr1	+	214613496	214613535	214609109	214609208	214621688	214624848	10028	2,6,0	1,4,2	2,0,0	6,0,5	189	150	1	1	0.613,0.543,0.0	0.209,NA,0.0	0.281
10029	Prune2	Prune2	chr1	+	214613496	214613535	214612924	214612960	214617511	214617559	10029	1,2,0	1,3,0	1,0,4	0,0,0	189	150	1	1	0.442,0.346,NA	1.0,NA,1.0	-0.606
10030	Prune2	Prune2	chr1	+	214613496	214613535	214612924	214612960	214621688	214624848	10030	2,4,0	4,0,4	4,0,0	8,5,2	189	150	0.332001	1	0.284,1.0,0.0	0.284,0.0,0.0	0.333
10031	Prune2	Prune2	chr1	+	214617511	214617559	214609109	214609208	214621688	214624848	10031	0,0,2	1,4,2	0,0,0	6,0,5	198	150	1	1	0.0,0.0,0.431	0.0,NA,0.0	0.144
10032	Prune2	Prune2	chr1	+	214617511	214617559	214612924	214612960	214621688	214624848	10032	1,3,2	4,0,4	0,0,0	8,5,2	198	150	0.000569915	0.0442068	0.159,1.0,0.275	0.0,0.0,0.0	0.478
10033	Prune2	Prune2	chr1	+	214617511	214617559	214613496	214613535	214621688	214624848	10033	1,2,2	2,5,0	0,0,2	3,0,0	198	150	1	1	0.275,0.233,1.0	0.0,NA,1.0	0.003
10034	Dctd	Dctd	chr16	-	44069638	44069735	44066951	44068278	44071152	44071269	10034	84,84,93	2,3,2	90,69,72	7,0,5	247	150	0.159285	1	0.962,0.944,0.966	0.886,1.0,0.897	0.03
10035	Dctd	Dctd	chr16	-	44071152	44071269	44066951	44068278	44096596	44096732	10035	54,79,68	7,4,5	82,21,72	5,0,3	267	150	0.11364	1	0.813,0.917,0.884	0.902,1.0,0.931	-0.073
10036	Arsk	Arsk	chr2	-	5624295	5624455	5605608	5605885	5631244	5631370	10036	31,27,19	0,1,0	30,12,42	0,0,0	310	150	1	1	1.0,0.929,1.0	1.0,1.0,1.0	-0.024
10037	Arsk	Arsk	chr2	-	5626725	5626855	5624295	5624455	5631244	5631370	10037	46,49,62	0,0,1	56,25,57	0,0,1	280	150	1	1	1.0,1.0,0.971	1.0,1.0,0.968	0.001
10038	LOC100912683	LOC100912683	chr1	+	93621929	93622056	93607285	93607891	93622262	93622323	10038	26,22,31	0,0,2	14,14,9	0,0,0	277	150	1	1	1.0,1.0,0.894	1.0,1.0,1.0	-0.035
10039	Ano10	Ano10	chr8	-	121909088	121909207	121866763	121866880	121911242	121911371	10039	0,1,11	51,72,69	0,0,0	38,28,52	269	150	0.0195848	0.395227	0.0,0.008,0.082	0.0,0.0,0.0	0.03
10040	Ano10	Ano10	chr8	-	121911242	121911371	121866763	121866880	121919049	121919232	10040	55,71,79	0,1,0	42,28,56	0,0,0	279	150	1	1	1.0,0.974,1.0	1.0,1.0,1.0	-0.009
10041	Ano10	Ano10	chr8	-	121914831	121915023	121911242	121911371	121919049	121919232	10041	117143150	2,1,0	121,96,93	4,0,0	342	150	0.547953	1	0.962,0.984,1.0	0.93,1.0,1.0	0.005
10042	Ano10	Ano10	chr8	-	121934906	121935041	121924872	121924992	121936197	121936395	10042	79,93,102	2,0,3	97,59,95	2,2,3	285	150	0.379857	1	0.954,1.0,0.947	0.962,0.939,0.943	0.019
10043	Blvrb	Blvrb	chr1	+	82751447	82751537	82751140	82751305	82752990	82753119	10043	358504520	4,4,3	468257477	0,0,3	240	150	0.786096	1	0.982,0.987,0.991	1.0,1.0,0.99	-0.01
10047	Coro1c	Coro1c	chr12	+	42740860	42741060	42712959	42713111	42762385	42762508	10047	306234463736	0,0,0	272618142994	3,0,0	350	150	1	1	1.0,1.0,1.0	0.997,1.0,1.0	0.001
10048	Coro1c	Coro1c	chr12	+	42762385	42762508	42740860	42741060	42774960	42775090	10048	211226642309	1,5,5	193912982106	4,1,6	273	150	1	1	0.999,0.997,0.996	0.996,0.999,0.995	0.001
10049	Coro1c	Coro1c	chr12	+	42777690	42777810	42776608	42776790	42778645	42778750	10049	193426262249	0,0,2	194912672217	0,0,0	270	150	1	1	1.0,1.0,0.998	1.0,1.0,1.0	-0.001
10050	Coro1c	Coro1c	chr12	+	42779758	42779904	42778645	42778750	42781325	42781383	10050	244431962771	0,0,2	226615772546	0,0,0	296	150	1	1	1.0,1.0,0.999	1.0,1.0,1.0	0
10051	Psmc3ip	Psmc3ip	chr10	-	86025580	86025692	86024988	86025134	86026921	86027011	10051	161237163	0,0,0	196120203	1,0,4	262	150	0.770163	1	1.0,1.0,1.0	0.991,1.0,0.967	0.014
10052	Cdk10	Cdk10	chr19	+	51265993	51266063	51265733	51265786	51267097	51267157	10052	117137106	0,3,0	80,70,88	0,0,0	220	150	1	1	1.0,0.969,1.0	1.0,1.0,1.0	-0.01
10058	Tmem181	Tmem181	chr1	+	46870821	46870932	46865814	46865936	46872036	46872117	10058	487681545	1,1,0	509334550	0,1,0	261	150	1	1	0.996,0.997,1.0	1.0,0.995,1.0	-0.001
10059	Tmem181	Tmem181	chr1	+	46872036	46872117	46865814	46865936	46873377	46873477	10059	144260211	0,0,1	149,91,202	0,0,0	231	150	1	1	1.0,1.0,0.993	1.0,1.0,1.0	-0.002
10060	Tmem181	Tmem181	chr1	+	46877064	46877167	46875485	46875543	46877650	46877702	10060	377479347	4,1,0	316204354	3,3,6	253	150	0.164571	1	0.982,0.996,1.0	0.984,0.976,0.972	0.015
10061	Tlcd1	Tlcd1	chr10	+	63075110	63075193	63074468	63074793	63075279	63075362	10061	57,60,64	0,0,0	71,27,64	0,0,1	233	150	1	1	1.0,1.0,1.0	1.0,1.0,0.976	0.008
10062	Tlcd1	Tlcd1	chr10	+	63075279	63075362	63075110	63075193	63075671	63076498	10062	56,75,77	0,1,0	75,34,94	0,0,0	233	150	1	1	1.0,0.98,1.0	1.0,1.0,1.0	-0.007
10063	Sh2b1	Sh2b1	chr1	-	181049578	181049678	181048621	181049402	181050042	181050264	10063	194225195	8,15,22	199110242	11,7,19	250	150	0.724811	1	0.936,0.9,0.842	0.916,0.904,0.884	-0.009
10064	Sh2b1	Sh2b1	chr1	-	181049578	181049678	181048621	181049402	181050095	181050264	10064	310369346	30,36,16	354217375	39,27,23	250	150	0.345515	1	0.861,0.86,0.928	0.845,0.828,0.907	0.023
10065	Sh2b1	Sh2b1	chr1	-	181050389	181050601	181050042	181050264	181050753	181050957	10065	392586517	0,0,2	440328531	0,0,0	362	150	1	1	1.0,1.0,0.991	1.0,1.0,1.0	-0.003
10066	Sh2b1	Sh2b1	chr1	-	181051102	181051185	181050817	181050957	181052830	181053006	10066	9,20,15	139199161	6,3,6	165110191	233	150	0.000320217	0.0301498	0.04,0.061,0.057	0.023,0.017,0.02	0.033
10067	Sh2b1	Sh2b1	chr1	-	181052830	181053006	181050753	181050957	181053112	181053204	10067	413594528	0,0,0	485298581	0,0,2	326	150	1	1	1.0,1.0,1.0	1.0,1.0,0.993	0.002
10068	MGC116121	MGC116121	chr18	+	15779575	15779598	15779348	15779500	15781456	15781656	10068	74,63,58	2,0,4	95,24,60	1,1,0	173	150	0.386599	1	0.97,1.0,0.926	0.988,0.954,1.0	-0.015
10069	MGC116121	MGC116121	chr18	+	15779575	15779598	15779348	15779500	15784333	15784536	10069	17,2,12	0,0,0	18,5,12	2,0,4	173	150	0.00487593	0.174046	1.0,1.0,1.0	0.886,1.0,0.722	0.131
10070	MGC116121	MGC116121	chr18	+	15781456	15781656	15779348	15779500	15784333	15784536	10070	79162110	0,0,0	101,78,130	2,0,4	350	150	0.256809	1	1.0,1.0,1.0	0.956,1.0,0.933	0.037
10071	MGC116121	MGC116121	chr18	+	15781456	15781656	15779575	15779598	15784333	15784536	10071	134224158	0,0,3	179,96,178	2,0,0	350	150	1	1	1.0,1.0,0.958	0.975,1.0,1.0	-0.006
10073	Gtf3c1	Gtf3c1	chr1	-	180210487	180210775	180209626	180209886	180211508	180211681	10073	745956838	0,0,2	695523704	0,0,0	438	150	1	1	1.0,1.0,0.993	1.0,1.0,1.0	-0.002
10074	Gtf3c1	Gtf3c1	chr1	-	180213756	180213850	180211508	180211681	180214583	180214646	10074	469641567	7,1,1	499309536	0,0,6	244	150	1	1	0.976,0.997,0.997	1.0,1.0,0.982	-0.004
10075	Gtf3c1	Gtf3c1	chr1	-	180216864	180216977	180214583	180214646	180218160	180218242	10075	635745682	1,1,0	616388584	0,0,0	263	150	1	1	0.997,0.998,1.0	1.0,1.0,1.0	-0.002
10076	Gtf3c1	Gtf3c1	chr1	-	180225353	180225492	180224877	180225013	180228667	180228845	10076	341481410	0,0,3	358232404	0,2,3	289	150	1	1	1.0,1.0,0.986	1.0,0.984,0.986	0.005
10077	Gtf3c1	Gtf3c1	chr1	-	180266589	180266799	180262242	180262419	180269928	180270201	10077	355402381	3,0,0	353211366	0,0,0	360	150	1	1	0.98,1.0,1.0	1.0,1.0,1.0	-0.007
10080	Mrps18a	Mrps18a	chr9	-	14856384	14856454	14853321	14853696	14856710	14856834	10080	320519435	3,5,4	317219408	2,1,4	220	150	0.728646	1	0.986,0.986,0.987	0.991,0.993,0.986	-0.004
10081	Coq2	Coq2	chr14	+	8947524	8947691	8941428	8941717	8951915	8952037	10081	126142123	9,8,4	108,65,118	5,5,6	317	150	0.886497	1	0.869,0.894,0.936	0.911,0.86,0.903	0.008
10082	Coq2	Coq2	chr14	+	8955157	8955291	8953632	8953718	8957272	8957461	10082	94134139	0,3,1	124,79,113	1,0,3	284	150	0.68385	1	1.0,0.959,0.987	0.985,1.0,0.952	0.003
10083	Coq2	Coq2	chr14	+	8955157	8955291	8953632	8953718	8960070	8960207	10083	40,72,65	3,0,3	58,33,70	3,8,7	284	150	0.00396603	0.154719	0.876,1.0,0.92	0.911,0.685,0.841	0.12
10084	Coq2	Coq2	chr14	+	8957272	8957461	8955157	8955291	8960070	8960892	10084	155217191	0,1,0	168122131	0,0,0	339	150	1	1	1.0,0.99,1.0	1.0,1.0,1.0	-0.003
10089	Dchs1	Dchs1	chr1	-	160113129	160113255	160112405	160112615	160113379	160113619	10089	31,43,42	1,1,0	27,10,27	0,0,2	276	150	1	1	0.944,0.959,1.0	1.0,1.0,0.88	0.008
10090	Dchs1	Dchs1	chr1	-	160128781	160128903	160122915	160124808	160138822	160138958	10090	0,0,0	11,14,9	1,0,0	2,10,9	272	150	1	1	0.0,0.0,0.0	0.216,0.0,0.0	-0.072
10091	Ak3	Ak3	chr1	-	226758430	226758492	226754312	226754432	226764364	226764483	10091	0,3,0	117154158	2,1,3	112,80,125	212	150	1	1	0.0,0.014,0.0	0.012,0.009,0.017	-0.008
10092	Tmem109	Tmem109	chr1	-	207526892	207527109	207523121	207523366	207528703	207528944	10092	7,7,15	8,18,16	8,10,9	15,17,19	367	150	0.48858	1	0.263,0.137,0.277	0.179,0.194,0.162	0.047
10093	Tmem109	Tmem109	chr1	-	207526892	207527109	207523121	207523366	207530140	207530234	10093	13,7,17	124158200	10,8,9	160101178	367	150	0.392129	1	0.041,0.018,0.034	0.025,0.031,0.02	0.006
10094	Tmem109	Tmem109	chr1	-	207528703	207528822	207523121	207523366	207530140	207530245	10094	8,16,18	124158200	15,16,22	160101178	269	150	0.145715	1	0.035,0.053,0.048	0.05,0.081,0.064	-0.02
10095	Tmem109	Tmem109	chr1	-	207528703	207528944	207523121	207523366	207530140	207530224	10095	30,53,53	124158200	32,33,43	160101178	391	150	0.42468	1	0.085,0.114,0.092	0.071,0.111,0.085	0.008
10096	Tmem109	Tmem109	chr1	-	207528703	207528944	207526892	207527109	207530140	207530224	10096	22,37,41	6,1,3	18,18,27	2,0,1	391	150	0.018555	0.384734	0.584,0.934,0.84	0.775,1.0,0.912	-0.11
10101	Nedd4l	Nedd4l	chr18	+	58577164	58577246	58500706	58500780	58582481	58582535	10101	75,57,67	0,5,0	78,35,73	0,0,0	232	150	0.566225	1	1.0,0.881,1.0	1.0,1.0,1.0	-0.04
10102	Nedd4l	Nedd4l	chr18	+	58577164	58577246	58500706	58500780	58644899	58644950	10102	65,58,57	0,0,3	69,35,71	0,1,0	232	150	1	1	1.0,1.0,0.925	1.0,0.958,1.0	-0.011
10103	Nedd4l	Nedd4l	chr18	+	58580171	58580210	58577164	58577246	58582481	58582535	10103	164178197	10,1,10	172,97,202	11,0,2	189	150	0.265598	1	0.929,0.993,0.94	0.925,1.0,0.988	-0.017
10104	Nedd4l	Nedd4l	chr18	+	58582481	58582535	58500706	58500780	58644899	58644950	10104	87,86,65	0,0,3	51,38,75	0,1,0	204	150	1	1	1.0,1.0,0.941	1.0,0.965,1.0	-0.008
10105	Nedd4l	Nedd4l	chr18	+	58582481	58582535	58577164	58577246	58644899	58644950	10105	97,82,75	0,2,0	62,38,77	1,0,0	204	150	1	1	1.0,0.968,1.0	0.979,1.0,1.0	-0.004
10106	Nedd4l	Nedd4l	chr18	+	58670544	58670619	58668314	58668491	58683273	58683351	10106	98128121	0,0,1	124,78,104	1,0,2	225	150	1	1	1.0,1.0,0.988	0.988,1.0,0.972	0.009
10107	Nedd4l	Nedd4l	chr18	+	58672354	58672414	58670544	58670619	58676624	58676756	10107	21,28,11	130190131	9,11,26	124,94,156	210	150	0.670492	1	0.103,0.095,0.057	0.049,0.077,0.106	0.008
10108	Nedd4l	Nedd4l	chr18	+	58678315	58678513	58677252	58677372	58683273	58683351	10108	596717607	4,1,6	510388599	0,0,1	348	150	0.785185	1	0.985,0.997,0.978	1.0,1.0,0.996	-0.012
10109	Nedd4l	Nedd4l	chr18	+	58685704	58685758	58685550	58685605	58690604	58690663	10109	8,14,14	187234181	10,5,10	194144196	204	150	0.332062	1	0.03,0.042,0.054	0.037,0.025,0.036	0.009
10110	Nedd4l	Nedd4l	chr18	+	58685704	58685779	58685550	58685605	58690604	58690663	10110	7,14,3	187234181	9,1,3	194144196	225	150	0.12447	1	0.024,0.038,0.011	0.03,0.005,0.01	0.009
10111	Rbbp6	Rbbp6	chr1	+	177521024	177521138	177519018	177519158	177521973	177522146	10111	3,1,3	99,130,85	2,4,2	108,86,107	264	150	0.747089	1	0.017,0.004,0.02	0.01,0.026,0.011	-0.002
10112	Rbbp6	Rbbp6	chr1	+	177521973	177522146	177519018	177519158	177523167	177523271	10112	201258192	0,0,1	200151199	0,0,0	323	150	1	1	1.0,1.0,0.989	1.0,1.0,1.0	-0.004
10113	Rbbp6	Rbbp6	chr1	+	177523167	177523271	177519018	177519158	177523396	177523734	10113	58,78,74	0,1,0	72,46,69	0,0,0	254	150	1	1	1.0,0.979,1.0	1.0,1.0,1.0	-0.007
10114	Rbbp6	Rbbp6	chr1	+	177530702	177530804	177530048	177530411	177531629	177533375	10114	74,79,73	51,72,51	63,43,83	62,27,69	252	150	0.675192	1	0.463,0.395,0.46	0.377,0.487,0.417	0.012
10126	Ndufab1	Ndufab1	chr1	-	176649159	176649259	176648368	176648502	176650968	176651056	10126	172522072355	2,1,1	219413012071	2,0,2	250	150	1	1	0.998,0.999,0.999	0.998,1.0,0.998	0
10127	Ndufab1	Ndufab1	chr1	-	176650968	176651056	176649121	176649259	176653844	176653967	10127	158621132090	0,0,0	196612221967	3,0,5	238	150	1	1	1.0,1.0,1.0	0.998,1.0,0.996	0.002
10128	Ndufab1	Ndufab1	chr1	-	176653844	176653967	176650968	176651056	176657904	176658099	10128	195126372391	1,0,0	240214252344	0,0,0	273	150	1	1	0.999,1.0,1.0	1.0,1.0,1.0	0
10129	Gga2	Gga2	chr1	-	176553688	176553799	176552045	176553078	176554835	176555005	10129	346408356	0,1,0	349204414	4,0,1	261	150	1	1	1.0,0.996,1.0	0.98,1.0,0.996	0.007
10130	Gga2	Gga2	chr1	-	176554835	176555005	176553688	176553799	176558305	176558463	10130	371517371	0,0,0	409249445	0,1,0	320	150	1	1	1.0,1.0,1.0	1.0,0.992,1.0	0.003
10131	Gga2	Gga2	chr1	-	176558305	176558463	176554835	176555005	176560292	176560426	10131	346515398	0,4,0	372228408	1,0,0	308	150	1	1	1.0,0.984,1.0	0.995,1.0,1.0	-0.004
10132	Gga2	Gga2	chr1	-	176561026	176561116	176560728	176560757	176561756	176561882	10132	195286261	0,1,0	257144263	0,0,0	240	150	1	1	1.0,0.994,1.0	1.0,1.0,1.0	-0.002
10133	Gga2	Gga2	chr1	-	176574661	176574737	176572637	176572736	176576256	176576341	10133	198228198	0,0,0	222132246	0,2,0	226	150	1	1	1.0,1.0,1.0	1.0,0.978,1.0	0.007
10134	Cog7	Cog7	chr1	-	176497164	176497279	176492457	176492601	176498408	176498492	10134	80128104	0,2,0	75,66,128	1,0,0	265	150	1	1	1.0,0.973,1.0	0.977,1.0,1.0	-0.001
10135	Cog7	Cog7	chr1	-	176509818	176509884	176505972	176506159	176512206	176512323	10135	85133125	0,3,2	95,73,114	0,0,3	216	150	0.492774	1	1.0,0.969,0.977	1.0,1.0,0.963	-0.006
10136	Bcl11b	Bcl11b	chr6	-	126888795	126889011	126834535	126839321	126913138	126913501	10136	30,63,30	22,33,24	28,41,42	23,12,32	366	150	0.7298	1	0.359,0.439,0.339	0.333,0.583,0.35	-0.043
10137	Bcl11b	Bcl11b	chr6	-	126888795	126889011	126834535	126839321	126926616	126927719	10137	21,34,10	0,0,0	17,16,22	0,1,0	366	150	1	1	1.0,1.0,1.0	1.0,0.868,1.0	0.044
10138	Bcl11b	Bcl11b	chr6	-	126888807	126889011	126834530	126839321	126913138	126913504	10138	25,44,35	22,33,24	22,39,43	23,12,32	354	150	0.556154	1	0.325,0.361,0.382	0.288,0.579,0.363	-0.054
10139	Bcl11b	Bcl11b	chr6	-	126888807	126889011	126834530	126839321	126926616	126926674	10139	16,15,15	0,0,0	11,14,23	0,1,0	354	150	1	1	1.0,1.0,1.0	1.0,0.856,1.0	0.048
10140	Bcl11b	Bcl11b	chr6	-	126913138	126913501	126834535	126839321	126926616	126927714	10140	141182170	0,0,0	137,84,146	0,1,0	513	150	1	1	1.0,1.0,1.0	1.0,0.961,1.0	0.013
10141	Bcl11b	Bcl11b	chr6	-	126913138	126913501	126888795	126889011	126926616	126927714	10141	128178166	0,0,0	125,98,134	0,1,0	513	150	1	1	1.0,1.0,1.0	1.0,0.966,1.0	0.011
10142	Bcl11b	Bcl11b	chr6	-	126913138	126913504	126834530	126839321	126926616	126926674	10142	167217199	0,0,0	161,84,162	0,1,0	516	150	1	1	1.0,1.0,1.0	1.0,0.961,1.0	0.013
10143	Bcl11b	Bcl11b	chr6	-	126913138	126913504	126888795	126889011	126926616	126926674	10143	154213195	0,0,0	149,98,150	0,1,0	516	150	1	1	1.0,1.0,1.0	1.0,0.966,1.0	0.011
10145	Lsmem2	Lsmem2	chr8	-	108267566	108267898	108267367	108267478	108270320	108270656	10145	4,12,5	0,2,0	17,5,16	0,2,0	482	150	0.754489	1	1.0,0.651,1.0	1.0,0.438,1.0	0.071
10146	E4f1	E4f1	chr10	-	13476602	13476812	13476098	13476204	13477146	13477313	10146	84133108	1,0,0	87,50,122	0,2,0	360	150	1	1	0.972,1.0,1.0	1.0,0.912,1.0	0.02
10147	E4f1	E4f1	chr10	-	13476602	13476812	13476098	13476207	13477146	13477313	10147	123182141	2,0,0	121,90,145	2,1,3	360	150	0.35001	1	0.962,1.0,1.0	0.962,0.974,0.953	0.024
10148	E4f1	E4f1	chr10	-	13477925	13478119	13477717	13477838	13480131	13480243	10148	115153138	0,0,1	141,67,114	0,0,1	344	150	1	1	1.0,1.0,0.984	1.0,1.0,0.98	0.001
10149	E4f1	E4f1	chr10	-	13482071	13482223	13480131	13480243	13485739	13485974	10149	110134111	0,0,0	103,77,133	2,0,0	302	150	1	1	1.0,1.0,1.0	0.962,1.0,1.0	0.013
10150	E4f1	E4f1	chr10	-	13485042	13485112	13482071	13482223	13485739	13485871	10150	2,5,0	27,44,38	1,0,2	39,22,38	220	150	0.110364	1	0.048,0.072,0.0	0.017,0.0,0.035	0.023
10151	E4f1	E4f1	chr10	-	13485739	13486912	13482071	13482223	13494859	13495014	10151	71,110,89	0,0,0	91,67,82	0,0,3	1323	150	0.700772	1	1.0,1.0,1.0	1.0,1.0,0.756	0.081
10152	Apod	Apod	chr11	+	69433651	69433750	69431282	69431304	69435157	69435307	10152	109127120	97511701356	145,79,92	1213659951	249	150	0.456634	1	0.063,0.061,0.051	0.067,0.067,0.055	-0.005
10153	Apod	Apod	chr11	+	69433651	69433750	69431302	69431458	69435157	69435307	10153	84101102	62117101	118,56,68	58,59,69	249	150	0.395006	1	0.449,0.342,0.378	0.551,0.364,0.373	-0.04
10154	Apod	Apod	chr11	+	69435157	69435307	69431260	69431304	69443606	69443728	10154	254932673293	4,3,4	291716312614	0,0,0	300	150	1	1	0.997,0.998,0.998	1.0,1.0,1.0	-0.002
10155	Apod	Apod	chr11	+	69448013	69448102	69443606	69443728	69451862	69452305	10155	262837673052	0,0,0	303218453146	3,0,0	239	150	1	1	1.0,1.0,1.0	0.998,1.0,1.0	0.001
10156	Desi2	Desi2	chr13	+	89967159	89967325	89961811	89962377	89972337	89972481	10156	17,21,20	0,1,1	28,20,28	0,0,3	316	150	1	1	1.0,0.909,0.905	1.0,1.0,0.816	-0.001
10157	Desi2	Desi2	chr13	+	89967159	89967325	89961811	89962377	89991828	89991901	10157	38,32,33	87,73,95	29,26,39	76,36,79	316	150	0.304387	1	0.172,0.172,0.142	0.153,0.255,0.19	-0.037
10158	Desi2	Desi2	chr13	+	89967159	89967325	89961811	89962377	89997497	89997591	10158	15,17,18	0,0,1	25,13,25	0,0,2	316	150	1	1	1.0,1.0,0.895	1.0,1.0,0.856	0.013
10160	Desi2	Desi2	chr13	+	89972337	89972481	89962244	89962377	89991828	89991901	10160	2,9,5	87,73,95	12,2,16	76,36,79	294	150	0.00383591	0.151618	0.012,0.059,0.026	0.075,0.028,0.094	-0.033
10161	Desi2	Desi2	chr13	+	89972337	89972481	89967159	89967325	89991828	89991901	10161	4,13,6	23,16,15	15,9,16	4,13,14	294	150	0.0114287	0.291341	0.081,0.293,0.169	0.657,0.261,0.368	-0.248
10162	Desi2	Desi2	chr13	+	89991828	89991901	89961766	89962377	89997497	89997591	10162	174152186	0,0,1	161,83,140	0,0,2	223	150	1	1	1.0,1.0,0.992	1.0,1.0,0.979	0.004
10163	Desi2	Desi2	chr13	+	89991828	89991901	89967159	89967325	89997497	89997591	10163	111,96,111	0,1,0	93,61,83	0,0,0	223	150	1	1	1.0,0.985,1.0	1.0,1.0,1.0	-0.005
10164	Desi2	Desi2	chr13	+	89997497	89997591	89991828	89991901	89999057	89999199	10164	272262286	9,6,10	249152218	2,7,12	244	150	0.854032	1	0.949,0.964,0.946	0.987,0.93,0.918	0.008
10165	Desi2	Desi2	chr13	+	89997497	89997591	89991828	89991901	89999074	89999199	10165	139111140	3,1,0	137,64,108	2,2,1	244	150	0.54616	1	0.966,0.986,1.0	0.977,0.952,0.985	0.013
10166	LOC120098492	LOC120098492	chr19	+	45728921	45730634	45724590	45728750	45733108	45735109	10166	86112121	1,3,0	105,51,69	0,0,0	1863	150	0.197759	1	0.874,0.75,1.0	1.0,1.0,1.0	-0.125
10167	Phtf1	Phtf1	chr2	+	191473925	191473982	191473237	191473315	191487106	191487176	10167	78,60,59	2,5,1	71,50,69	5,3,8	207	150	0.0564748	0.731838	0.966,0.897,0.977	0.911,0.924,0.862	0.048
10168	Phtf1	Phtf1	chr2	+	191487106	191487176	191473925	191473982	191488233	191488392	10168	102,93,76	1,4,2	106,63,78	2,0,0	220	150	0.154564	1	0.986,0.941,0.963	0.973,1.0,1.0	-0.028
10169	Phtf1	Phtf1	chr2	+	191488233	191488392	191473925	191473982	191491134	191491291	10169	86,109,69	0,1,0	74,41,72	0,0,0	309	150	1	1	1.0,0.981,1.0	1.0,1.0,1.0	-0.006
10170	Phtf1	Phtf1	chr2	+	191492867	191493002	191491134	191491291	191494024	191494184	10170	155130131	3,8,6	150,79,117	8,1,3	285	150	0.609878	1	0.965,0.895,0.92	0.908,0.977,0.954	-0.02
10171	Phtf1	Phtf1	chr2	+	191494024	191494184	191492867	191493002	191496392	191496566	10171	172177182	0,0,1	162104191	0,1,1	310	150	1	1	1.0,1.0,0.989	1.0,0.981,0.989	0.006
10172	Phtf1	Phtf1	chr2	+	191496673	191496763	191496392	191496566	191499312	191499534	10172	127197163	6,1,3	148118183	0,3,4	240	150	0.476664	1	0.93,0.992,0.971	1.0,0.961,0.966	-0.011
10173	Phtf1	Phtf1	chr2	+	191502855	191503128	191501819	191501948	191503929	191504061	10173	243296241	0,0,4	285180229	0,0,2	423	150	1	1	1.0,1.0,0.955	1.0,1.0,0.976	-0.007
10174	Kif23	Kif23	chr8	-	62399705	62399776	62397907	62398337	62400428	62400507	10174	314418403	0,0,2	281215311	0,0,0	221	150	1	1	1.0,1.0,0.993	1.0,1.0,1.0	-0.002
10175	Kif23	Kif23	chr8	-	62401894	62402122	62400695	62400778	62404884	62405196	10175	379516444	5,5,5	381224412	10,3,4	378	150	0.297862	1	0.968,0.976,0.972	0.938,0.967,0.976	0.012
10176	Kif23	Kif23	chr8	-	62401894	62402122	62400695	62400778	62405599	62405779	10176	423584513	5,13,3	430285445	4,1,5	378	150	0.147216	1	0.971,0.947,0.985	0.977,0.991,0.972	-0.012
10177	Kif23	Kif23	chr8	-	62404884	62405196	62400695	62400778	62405599	62405779	10177	164261213	5,13,3	229106215	4,1,5	462	150	0.0777304	0.865338	0.914,0.867,0.958	0.949,0.972,0.933	-0.038
10178	Kif23	Kif23	chr8	-	62404884	62405196	62401894	62402122	62405599	62405779	10178	232359291	117171152	293142302	123100124	462	150	0.880534	1	0.392,0.405,0.383	0.436,0.316,0.442	-0.005
10179	Kif23	Kif23	chr8	-	62404884	62405196	62401894	62402122	62405939	62406113	10179	164255231	0,1,0	208103236	0,0,0	462	150	1	1	1.0,0.988,1.0	1.0,1.0,1.0	-0.004
10180	Kif23	Kif23	chr8	-	62405599	62405779	62401894	62402122	62405939	62406113	10180	420504524	0,1,0	421271388	0,0,0	330	150	1	1	1.0,0.996,1.0	1.0,1.0,1.0	-0.001
10181	Kif23	Kif23	chr8	-	62405599	62405779	62404884	62405196	62405939	62406113	10181	372437432	1,0,0	383210330	0,0,0	330	150	1	1	0.994,1.0,1.0	1.0,1.0,1.0	-0.002
10182	Kif23	Kif23	chr8	-	62414248	62414290	62413097	62413210	62416183	62416354	10182	68,108,78	68,89,52	92,53,102	59,33,70	192	150	0.171566	1	0.439,0.487,0.54	0.549,0.556,0.532	-0.057
10183	Kif23	Kif23	chr8	-	62414248	62414293	62413097	62413210	62416183	62416354	10183	52,71,73	68,89,52	62,40,63	59,33,70	195	150	0.70336	1	0.37,0.38,0.519	0.447,0.483,0.409	-0.023
10184	Kif23	Kif23	chr8	-	62423647	62423713	62422430	62422559	62424946	62425143	10184	126,140,95	4,3,5	95,66,79	0,1,0	216	150	0.00399267	0.15532	0.956,0.97,0.93	1.0,0.979,1.0	-0.041
10185	Kif23	Kif23	chr8	-	62423647	62423717	62422430	62422559	62424946	62425053	10185	236278212	4,3,5	177135179	0,1,0	220	150	0.128088	1	0.976,0.984,0.967	1.0,0.989,1.0	-0.021
10187	Cdr2	Cdr2	chr1	-	175514451	175514564	175506461	175506610	175527592	175527746	10187	133186117	0,0,0	137104167	0,0,1	263	150	1	1	1.0,1.0,1.0	1.0,1.0,0.99	0.003
10188	Polr3e	Polr3e	chr1	+	175470880	175470952	175466090	175466249	175472312	175472363	10188	266337314	0,2,5	306188259	2,0,7	222	150	0.861198	1	1.0,0.991,0.977	0.99,1.0,0.962	0.005
10189	Polr3e	Polr3e	chr1	+	175475278	175475356	175472312	175472363	175476221	175476337	10189	365465410	0,0,0	364213398	0,1,0	228	150	1	1	1.0,1.0,1.0	1.0,0.993,1.0	0.002
10190	Polr3e	Polr3e	chr1	+	175476221	175476337	175475278	175475356	175476792	175476875	10190	448628490	0,2,4	459274525	4,3,4	266	150	0.819463	1	1.0,0.994,0.986	0.985,0.981,0.987	0.009
10191	Polr3e	Polr3e	chr1	+	175479793	175479843	175479403	175479511	175480500	175480620	10191	187235205	0,0,0	224143182	1,0,1	200	150	1	1	1.0,1.0,1.0	0.994,1.0,0.993	0.004
10192	Polr3e	Polr3e	chr1	+	175479796	175479843	175479403	175479511	175480500	175480620	10192	97,117,92	0,0,0	109,68,87	1,0,1	197	150	1	1	1.0,1.0,1.0	0.988,1.0,0.985	0.009
10193	Polr3e	Polr3e	chr1	+	175480500	175480620	175479793	175479843	175481490	175481576	10193	358445389	1,0,0	370248325	0,0,0	270	150	1	1	0.995,1.0,1.0	1.0,1.0,1.0	-0.002
10194	Polr3e	Polr3e	chr1	+	175481490	175481576	175480500	175480620	175481887	175481932	10194	338445367	0,0,0	367263352	0,0,1	236	150	1	1	1.0,1.0,1.0	1.0,1.0,0.996	0.001
10195	Polr3e	Polr3e	chr1	+	175486952	175487012	175485653	175485735	175487672	175487734	10195	101125111	0,1,0	127,57,95	0,0,0	210	150	1	1	1.0,0.989,1.0	1.0,1.0,1.0	-0.004
10196	Polr3e	Polr3e	chr1	+	175487097	175487255	175486952	175487012	175487672	175487734	10196	495701607	0,0,0	485329502	0,0,1	308	150	1	1	1.0,1.0,1.0	1.0,1.0,0.996	0.001
10197	Polr3e	Polr3e	chr1	+	175487672	175487734	175485653	175485735	175488195	175488713	10197	123168187	0,3,0	122,69,145	0,0,0	212	150	1	1	1.0,0.975,1.0	1.0,1.0,1.0	-0.008
10198	Polr3e	Polr3e	chr1	+	175487672	175487734	175487097	175487255	175488195	175488713	10198	348515421	0,1,0	345211381	2,0,0	212	150	1	1	1.0,0.997,1.0	0.992,1.0,1.0	0.002
10199	Polr3e	Polr3e	chr1	+	175490424	175490502	175488195	175488713	175492394	175492520	10199	274429325	2,4,2	267217365	2,0,6	228	150	0.744642	1	0.989,0.986,0.991	0.989,1.0,0.976	0
10200	Pofut1	Pofut1	chr3	+	141712786	141713296	141710725	141710847	141714048	141714179	10200	6,18,5	0,0,0	15,12,14	3,0,0	660	150	0.380311	1	1.0,1.0,1.0	0.532,1.0,1.0	0.156
10201	Pofut1	Pofut1	chr3	+	141712786	141713296	141710725	141710847	141714538	141714721	10201	6,16,5	112,116,54	15,12,11	82,64,83	660	150	0.0433106	0.628886	0.012,0.03,0.021	0.04,0.041,0.029	-0.016
10202	Pofut1	Pofut1	chr3	+	141712786	141713999	141710725	141710847	141714538	141714721	10202	29,42,27	112,116,54	41,18,26	82,64,83	1363	150	0.831644	1	0.028,0.038,0.052	0.052,0.03,0.033	0.001
10203	Pofut1	Pofut1	chr3	+	141714048	141714179	141710725	141710847	141714538	141714721	10203	0,4,2	112,116,54	7,1,3	82,64,83	281	150	0.138488	1	0.0,0.018,0.019	0.044,0.008,0.019	-0.011
10204	Pofut1	Pofut1	chr3	+	141714048	141714179	141712786	141713296	141714538	141714721	10204	0,6,2	0,0,0	4,2,9	0,1,3	281	150	1	1	NA,1.0,1.0	1.0,0.516,0.616	0.289
10205	Pofut1	Pofut1	chr3	+	141714538	141714721	141710725	141710847	141715732	141715845	10205	233276181	2,0,0	206148237	2,1,0	333	150	1	1	0.981,1.0,1.0	0.979,0.985,1.0	0.006
10206	Pofut1	Pofut1	chr3	+	141726515	141726758	141725001	141725194	141730727	141730916	10206	315330283	1,5,0	239177285	0,0,0	393	150	0.638707	1	0.992,0.962,1.0	1.0,1.0,1.0	-0.015
10207	Cep95	Cep95	chr10	+	91733867	91733996	91732110	91732484	91735746	91735854	10207	72,93,102	0,6,0	65,49,56	0,0,0	279	150	0.251872	1	1.0,0.893,1.0	1.0,1.0,1.0	-0.036
10208	Cep95	Cep95	chr10	+	91738093	91738204	91735746	91735854	91741354	91741454	10208	60,84,47	0,4,2	51,37,48	0,1,3	261	150	0.56564	1	1.0,0.923,0.931	1.0,0.955,0.902	-0.001
10209	Cep95	Cep95	chr10	+	91743260	91743376	91741354	91741454	91746470	91746596	10209	49,72,53	0,2,1	41,43,53	4,0,4	266	150	0.0268374	0.474905	1.0,0.953,0.968	0.853,1.0,0.882	0.062
10210	Cep95	Cep95	chr10	+	91746470	91746596	91741354	91741454	91747890	91748081	10210	38,38,36	0,0,0	40,9,22	0,0,1	276	150	1	1	1.0,1.0,1.0	1.0,1.0,0.923	0.026
10211	Cep95	Cep95	chr10	+	91747890	91748081	91746470	91746596	91750541	91750651	10211	71,93,84	1,0,0	71,24,53	0,0,0	341	150	1	1	0.969,1.0,1.0	1.0,1.0,1.0	-0.01
10212	Cep95	Cep95	chr10	+	91750962	91751092	91750541	91750651	91752301	91752455	10212	28,64,64	0,1,1	51,17,30	0,0,0	280	150	1	1	1.0,0.972,0.972	1.0,1.0,1.0	-0.019
10213	Cep95	Cep95	chr10	+	91754538	91754631	91753773	91753913	91755668	91755798	10213	56,59,91	0,0,2	46,30,52	0,1,0	243	150	1	1	1.0,1.0,0.966	1.0,0.949,1.0	0.006
10214	Cep95	Cep95	chr10	+	91754538	91754635	91753773	91753913	91755668	91755798	10214	22,31,44	0,0,2	25,15,22	0,1,0	247	150	1	1	1.0,1.0,0.93	1.0,0.901,1.0	0.01
10215	Cep95	Cep95	chr10	+	91755668	91755798	91754538	91754631	91756523	91756693	10215	75113138	0,0,0	80,45,96	0,1,3	280	150	0.393269	1	1.0,1.0,1.0	1.0,0.96,0.945	0.032
10216	Cep95	Cep95	chr10	+	91755668	91755798	91754538	91754635	91756523	91756693	10216	41,85,91	0,0,1	59,30,66	0,0,2	280	150	1	1	1.0,1.0,0.98	1.0,1.0,0.946	0.011
10217	Reln	Reln	chr4	+	12800381	12800492	12736176	12736702	12858938	12859074	10217	83,79,101	2,0,0	83,41,87	0,0,0	261	150	1	1	0.96,1.0,1.0	1.0,1.0,1.0	-0.013
10218	Reln	Reln	chr4	+	13014898	13015027	13013957	13014166	13015687	13015797	10218	113,109,93	2,0,0	113,66,98	0,0,0	279	150	1	1	0.968,1.0,1.0	1.0,1.0,1.0	-0.011
10219	Reln	Reln	chr4	+	13019134	13019201	13015687	13015797	13023323	13023557	10219	109,84,77	0,0,0	88,53,62	0,0,2	217	150	1	1	1.0,1.0,1.0	1.0,1.0,0.955	0.015
10220	Reln	Reln	chr4	+	13087935	13088118	13086982	13087067	13090117	13090289	10220	131189148	0,0,1	139,72,165	0,0,0	333	150	1	1	1.0,1.0,0.985	1.0,1.0,1.0	-0.005
10222	Reln	Reln	chr4	+	13156887	13156893	13152468	13152567	13161819	13162814	10222	2,0,0	79,131,93	0,0,0	79,32,86	156	150	1	1	0.024,0.0,0.0	0.0,0.0,0.0	0.008
10223	Lmbr1l	Lmbr1l	chr7	-	130069884	130070011	130067701	130067770	130070557	130070661	10223	39,72,47	0,0,0	43,23,39	0,0,4	277	150	0.56179	1	1.0,1.0,1.0	1.0,1.0,0.841	0.053
10224	Lmbr1l	Lmbr1l	chr7	-	130070801	130070941	130070557	130070661	130071932	130071966	10224	65,81,60	3,3,0	60,41,59	0,1,1	290	150	1	1	0.918,0.933,1.0	1.0,0.955,0.968	-0.024
10225	Lmbr1l	Lmbr1l	chr7	-	130071932	130071966	130070801	130070941	130073206	130073291	10225	44,48,56	2,0,0	34,25,31	2,0,1	184	150	0.742515	1	0.947,1.0,1.0	0.933,1.0,0.962	0.017
10226	Lmbr1l	Lmbr1l	chr7	-	130073206	130073291	130070801	130070941	130076174	130076211	10226	13,25,25	0,0,0	25,9,16	2,0,2	235	150	0.317061	1	1.0,1.0,1.0	0.889,1.0,0.836	0.092
10228	Psmd2	Psmd2	chr11	-	80249665	80249760	80249354	80249481	80251236	80251320	10228	613878815	0,0,0	639442764	0,1,0	245	150	1	1	1.0,1.0,1.0	1.0,0.996,1.0	0.001
10229	Psmd2	Psmd2	chr11	-	80249841	80250010	80249665	80249760	80251236	80251320	10229	200028352440	2,0,0	213213812392	0,0,0	319	150	1	1	0.998,1.0,1.0	1.0,1.0,1.0	-0.001
10230	Psmd2	Psmd2	chr11	-	80253607	80253695	80252087	80252250	80254110	80254238	10230	136917911556	1,0,0	12998751609	1,0,0	238	150	1	1	0.999,1.0,1.0	0.999,1.0,1.0	0
10231	Psmd2	Psmd2	chr11	-	80254757	80254864	80254110	80254238	80254998	80255145	10231	132217541580	1,0,0	143410021659	8,0,2	257	150	1	1	0.999,1.0,1.0	0.991,1.0,0.998	0.003
10232	Psmd2	Psmd2	chr11	-	80257953	80258118	80256800	80256922	80258387	80258444	10232	192925682349	0,0,0	206813312297	0,0,1	315	150	1	1	1.0,1.0,1.0	1.0,1.0,0.999	0
10233	Psmd2	Psmd2	chr11	-	80258387	80258444	80257953	80258118	80258851	80258991	10233	121616461512	0,0,2	11918601470	0,0,0	207	150	1	1	1.0,1.0,0.998	1.0,1.0,1.0	-0.001
10234	Rbm12b	Rbm12b	chr5	+	25606708	25606758	25597404	25601878	25607272	25610324	10234	1,1,0	0,0,0	2,0,0	0,0,2	200	150	1	1	1.0,1.0,NA	1.0,NA,0.0	0.5
10235	Rbm12b	Rbm12b	chr5	+	25606708	25606758	25601887	25602000	25607272	25610324	10235	1,4,4	0,2,4	2,0,1	0,0,0	200	150	1	1	1.0,0.6,0.429	1.0,NA,1.0	-0.324
10236	LOC679149	LOC679149	chr19	-	62205	62264	60286	60375	68208	68281	10236	0,3,1	4,6,7	4,0,3	5,3,2	209	150	0.0893013	0.932092	0.0,0.264,0.093	0.365,0.0,0.518	-0.175
10237	Sp3	Sp3	chr3	-	57838019	57838111	57821462	57821599	57846416	57847776	10237	0,0,2	85,123,84	0,0,0	66,72,95	242	150	1	1	0.0,0.0,0.015	0.0,0.0,0.0	0.005
10238	Sp3	Sp3	chr3	-	57846416	57847776	57821406	57821599	57854981	57855107	10238	151517511474	0,0,0	14418081318	0,0,2	1510	150	1	1	1.0,1.0,1.0	1.0,1.0,0.985	0.005
10239	Sp3	Sp3	chr3	-	57854981	57855107	57846416	57847776	57855549	57855695	10239	92,96,107	3,3,8	72,56,82	4,3,5	276	150	0.765599	1	0.943,0.946,0.879	0.907,0.91,0.899	0.017
10240	Sp3	Sp3	chr3	-	57854981	57855107	57846416	57847776	57856280	57857150	10240	72,78,74	1,1,0	45,35,59	1,2,0	276	150	0.737165	1	0.975,0.977,1.0	0.961,0.905,1.0	0.029
10241	Sp3	Sp3	chr3	-	57855549	57855695	57846416	57847776	57856280	57857150	10241	29,39,45	1,1,0	34,23,32	1,2,0	296	150	1	1	0.936,0.952,1.0	0.945,0.854,1.0	0.03
10242	Sp3	Sp3	chr3	-	57855549	57855695	57854981	57855107	57856280	57857150	10242	51,58,70	4,4,0	57,41,50	0,0,0	296	150	0.0030024	0.128565	0.866,0.88,1.0	1.0,1.0,1.0	-0.085
10243	Cntrl	Cntrl	chr3	+	18468430	18468610	18466262	18466442	18469590	18469707	10243	39,54,57	15,3,13	39,22,34	3,2,7	330	150	0.241461	1	0.542,0.891,0.666	0.855,0.833,0.688	-0.092
10244	Cntrl	Cntrl	chr3	+	18472987	18473177	18470505	18470654	18474578	18474895	10244	73,77,63	2,0,0	70,51,81	0,0,0	340	150	1	1	0.942,1.0,1.0	1.0,1.0,1.0	-0.019
10245	Cntrl	Cntrl	chr3	+	18496680	18496944	18494386	18494527	18497108	18497171	10245	116176153	0,0,1	84,73,76	6,0,0	414	150	0.0720709	0.830629	1.0,1.0,0.982	0.835,1.0,1.0	0.049
10246	Cox15	Cox15	chr1	-	242613950	242614118	242612633	242612715	242617164	242617351	10246	517578590	0,1,1	498322574	0,0,0	318	150	1	1	1.0,0.996,0.996	1.0,1.0,1.0	-0.003
10247	Cox15	Cox15	chr1	-	242618950	242619073	242617164	242617351	242620784	242620978	10247	360473424	0,0,0	375219367	1,0,0	273	150	1	1	1.0,1.0,1.0	0.995,1.0,1.0	0.002
10248	Spdya	Spdya	chr6	-	23945094	23945180	23938856	23939028	23948340	23948399	10248	0,0,0	0,1,0	0,0,3	0,0,0	236	150	1	1	NA,0.0,NA	NA,NA,1.0	-1
10250	Isg20l2	Isg20l2	chr2	+	173397756	173398705	173396779	173397021	173405371	173405572	10250	8991006812	0,0,6	797558939	4,0,6	1099	150	0.146504	1	1.0,1.0,0.949	0.965,1.0,0.955	0.01
10251	Isg20l2	Isg20l2	chr2	+	173397868	173398705	173396881	173397021	173405371	173405572	10251	806913733	0,0,6	711491852	4,0,6	987	150	0.143383	1	1.0,1.0,0.949	0.964,1.0,0.956	0.01
10252	Isg20l2	Isg20l2	chr2	+	173405371	173405572	173396779	173397021	173406026	173406265	10252	237280245	2,0,0	222161257	0,0,0	351	150	1	1	0.981,1.0,1.0	1.0,1.0,1.0	-0.006
10253	Card19	Card19	chr17	+	15440594	15440737	15432571	15432721	15443100	15443254	10253	303352343	3,0,10	316234276	1,2,4	293	150	0.235855	1	0.981,1.0,0.946	0.994,0.984,0.972	-0.008
10254	Card19	Card19	chr17	+	15440594	15440737	15432571	15432721	15444251	15444311	10254	98123132	0,0,3	130,63,106	0,2,0	293	150	1	1	1.0,1.0,0.957	1.0,0.942,1.0	0.005
10255	Card19	Card19	chr17	+	15443100	15443254	15432571	15432721	15444251	15444311	10255	196274240	0,0,3	236189239	0,2,0	304	150	1	1	1.0,1.0,0.975	1.0,0.979,1.0	-0.001
10256	Card19	Card19	chr17	+	15443100	15443254	15432571	15432721	15444470	15444542	10256	54,69,63	0,3,4	91,44,62	6,0,4	304	150	0.41871	1	1.0,0.919,0.886	0.882,1.0,0.884	0.013
10257	Card19	Card19	chr17	+	15443100	15443254	15440594	15440737	15444251	15444311	10257	400505441	0,1,0	423358407	2,0,1	304	150	1	1	1.0,0.996,1.0	0.991,1.0,0.995	0.003
10258	Card19	Card19	chr17	+	15444251	15444311	15432571	15432721	15444470	15444542	10258	75103141	0,3,4	99,69,105	6,0,4	210	150	0.293353	1	1.0,0.961,0.962	0.922,1.0,0.949	0.017
10259	Card19	Card19	chr17	+	15444251	15444311	15443100	15443254	15444470	15444542	10259	216309314	1,4,2	244214281	6,4,2	210	150	0.17654	1	0.994,0.982,0.991	0.967,0.974,0.99	0.012
10261	Ttc23	Ttc23	chr1	+	121251252	121251316	121248039	121248476	121262652	121262852	10261	4,14,5	47,60,63	10,3,8	55,47,47	214	150	0.953958	1	0.056,0.141,0.053	0.113,0.043,0.107	-0.004
10262	Ttc23	Ttc23	chr1	+	121258781	121258939	121248039	121248476	121262652	121262852	10262	1,0,0	47,60,63	0,0,3	55,47,47	308	150	1	1	0.01,0.0,0.0	0.0,0.0,0.03	-0.007
10264	Ttc23	Ttc23	chr1	+	121262652	121262852	121248044	121248476	121266988	121267112	10264	161177191	2,0,2	148121134	0,0,0	350	150	1	1	0.972,1.0,0.976	1.0,1.0,1.0	-0.017
10265	Ttc23	Ttc23	chr1	+	121262652	121262852	121248044	121248476	121297985	121298091	10265	100126129	0,2,0	95,79,82	0,0,0	350	150	1	1	1.0,0.964,1.0	1.0,1.0,1.0	-0.012
10266	Ttc23	Ttc23	chr1	+	121269522	121269673	121266988	121267112	121269837	121269963	10266	149208172	0,2,0	151,95,148	0,0,0	301	150	1	1	1.0,0.981,1.0	1.0,1.0,1.0	-0.006
10267	Ttc23	Ttc23	chr1	+	121278619	121278797	121262652	121262852	121297985	121298091	10267	78121124	2,7,7	99,46,116	2,3,2	328	150	0.0894549	0.932742	0.947,0.888,0.89	0.958,0.875,0.964	-0.024
10268	Ttc23	Ttc23	chr1	+	121278619	121278797	121269837	121269963	121297985	121298091	10268	122189173	7,7,5	160,74,188	6,5,11	328	150	0.385839	1	0.889,0.925,0.941	0.924,0.871,0.887	0.024
10269	Ttc23	Ttc23	chr1	+	121297985	121298091	121278619	121278797	121309500	121309628	10269	89123113	0,0,0	103,59,112	0,0,2	256	150	1	1	1.0,1.0,1.0	1.0,1.0,0.97	0.01
10270	Ttc23	Ttc23	chr1	+	121309500	121309628	121297985	121298091	121314220	121314370	10270	121124117	0,2,0	126,69,121	0,0,0	278	150	1	1	1.0,0.971,1.0	1.0,1.0,1.0	-0.01
10271	Ttc23	Ttc23	chr1	+	121325184	121325226	121314220	121314370	121328067	121328150	10271	12,27,14	66,79,78	14,10,21	66,40,72	192	150	0.83806	1	0.124,0.211,0.123	0.142,0.163,0.186	-0.011
10272	Src	Src	chr3	+	146106048	146106125	146091968	146092128	146123114	146123296	10272	104,67,124	2,3,2	83,52,114	8,3,13	227	150	0.000173556	0.0198418	0.972,0.937,0.976	0.873,0.92,0.853	0.08
10273	Src	Src	chr3	+	146106048	146106125	146092536	146092657	146123114	146123296	10273	72,65,81	4,6,2	68,40,63	5,0,6	227	150	0.754963	1	0.922,0.877,0.964	0.9,1.0,0.874	-0.004
10274	Src	Src	chr3	+	146106053	146106125	146092086	146092128	146123114	146123296	10274	56,45,81	2,3,2	69,31,63	8,3,13	222	150	0.000390227	0.0343641	0.95,0.91,0.965	0.854,0.875,0.766	0.11
10275	Src	Src	chr3	+	146107975	146108071	146106048	146106125	146123114	146123296	10275	77,93,88	56,50,79	62,38,90	71,33,68	246	150	0.18998	1	0.456,0.531,0.404	0.347,0.413,0.447	0.061
10276	Src	Src	chr3	+	146126430	146126448	146126120	146126220	146130618	146130717	10276	2,3,0	140151175	11,3,2	105,60,125	168	150	0.000582971	0.0451027	0.013,0.017,0.0	0.086,0.043,0.014	-0.038
10277	Src	Src	chr3	+	146133619	146133775	146132423	146132573	146135100	146135280	10277	355522407	0,1,0	347258391	0,0,0	306	150	1	1	1.0,0.996,1.0	1.0,1.0,1.0	-0.001
10278	Src	Src	chr3	+	146136138	146136215	146135100	146135280	146136742	146136896	10278	272402343	0,1,0	289161287	0,0,0	227	150	1	1	1.0,0.996,1.0	1.0,1.0,1.0	-0.001
10279	Src	Src	chr3	+	146137003	146137135	146136742	146136896	146137405	146137986	10279	453618421	0,0,3	398236459	0,0,0	282	150	1	1	1.0,1.0,0.987	1.0,1.0,1.0	-0.004
10280	Zdhhc13	Zdhhc13	chr1	+	98493895	98494041	98487308	98487440	98497157	98497280	10280	171218183	0,3,0	139135138	0,1,0	296	150	1	1	1.0,0.974,1.0	1.0,0.986,1.0	-0.004
10281	Zdhhc13	Zdhhc13	chr1	+	98493895	98494041	98487308	98487440	98499201	98499279	10281	77,93,93	0,0,0	54,68,52	0,0,1	296	150	1	1	1.0,1.0,1.0	1.0,1.0,0.963	0.012
10282	Zdhhc13	Zdhhc13	chr1	+	98493900	98494041	98487318	98487440	98497157	98497280	10282	100140109	0,3,0	104,86,95	0,1,0	291	150	1	1	1.0,0.96,1.0	1.0,0.978,1.0	-0.006
10283	Zdhhc13	Zdhhc13	chr1	+	98493900	98494041	98487318	98487440	98499201	98499279	10283	6,15,20	0,0,0	21,20,9	0,0,1	291	150	1	1	1.0,1.0,1.0	1.0,1.0,0.823	0.059
10284	Zdhhc13	Zdhhc13	chr1	+	98497157	98497280	98487318	98487440	98499201	98499279	10284	95159100	0,0,0	72,60,110	0,0,1	273	150	1	1	1.0,1.0,1.0	1.0,1.0,0.984	0.005
10285	Zdhhc13	Zdhhc13	chr1	+	98497157	98497280	98493895	98494041	98499201	98499279	10285	189281190	0,0,0	157127196	0,1,0	273	150	1	1	1.0,1.0,1.0	1.0,0.986,1.0	0.005
10286	Zdhhc13	Zdhhc13	chr1	+	98500701	98500846	98499201	98499279	98502800	98502865	10286	203311209	0,1,0	188121253	0,0,0	295	150	1	1	1.0,0.994,1.0	1.0,1.0,1.0	-0.002
10287	Zdhhc13	Zdhhc13	chr1	+	98504043	98504169	98503639	98503802	98505857	98505991	10287	191277201	0,0,0	223152203	0,2,0	276	150	1	1	1.0,1.0,1.0	1.0,0.976,1.0	0.008
10288	Zdhhc13	Zdhhc13	chr1	+	98522909	98523007	98520705	98520863	98525339	98525906	10288	246351319	0,0,0	248156302	0,0,1	248	150	1	1	1.0,1.0,1.0	1.0,1.0,0.995	0.002
10291	Tollip	Tollip	chr1	-	196978675	196978764	196973107	196973257	196982225	196982447	10291	30,30,35	175161168	19,17,17	129,68,143	239	150	0.320195	1	0.097,0.105,0.116	0.085,0.136,0.069	0.009
10292	Rbm22	Rbm22	chr18	+	54016699	54016832	54016113	54016143	54017875	54017976	10292	492618619	0,0,0	502306552	2,1,1	283	150	1	1	1.0,1.0,1.0	0.993,0.994,0.997	0.005
10293	Rbm22	Rbm22	chr18	+	54017875	54017976	54016699	54016832	54018556	54018729	10293	486554607	0,0,0	487272532	2,0,0	251	150	1	1	1.0,1.0,1.0	0.993,1.0,1.0	0.002
10298	LOC100302465	LOC100302465	chr1	-	189094664	189094949	189091656	189091835	189129528	189131304	10298	11,6,11	0,0,0	4,5,10	1,0,0	435	150	1	1	1.0,1.0,1.0	0.58,1.0,1.0	0.14
10299	LOC100302465	LOC100302465	chr1	-	189094664	189094949	189091656	189091835	189135526	189136643	10299	12,7,9	2,2,0	4,4,9	4,0,0	435	150	0.519863	1	0.674,0.547,1.0	0.256,1.0,1.0	-0.012
10304	Tbl2	Tbl2	chr12	-	21531522	21531588	21528347	21528469	21531717	21531859	10304	1,1,0	36,45,31	0,0,1	58,27,34	216	150	1	1	0.019,0.015,0.0	0.0,0.0,0.02	0.005
10305	Atp2c2	Atp2c2	chr19	+	47780918	47780980	47780779	47780815	47784391	47784500	10305	1,4,4	0,0,0	4,3,1	0,0,1	212	150	1	1	1.0,1.0,1.0	1.0,1.0,0.414	0.195
10306	Atp2c2	Atp2c2	chr19	+	47803759	47803810	47803574	47803672	47804910	47805077	10306	4,6,6	0,0,2	4,6,5	0,0,0	201	150	1	1	1.0,1.0,0.691	1.0,1.0,1.0	-0.103
10307	Smyd2	Smyd2	chr13	-	101426974	101427083	101425269	101425592	101428413	101428588	10307	559862716	6,1,4	676418690	8,4,6	259	150	0.241031	1	0.982,0.998,0.99	0.98,0.984,0.985	0.007
10308	Smyd2	Smyd2	chr13	-	101432759	101432862	101430899	101431010	101442645	101442770	10308	219283248	0,0,0	260160223	2,0,0	253	150	1	1	1.0,1.0,1.0	0.987,1.0,1.0	0.004
10309	Smyd2	Smyd2	chr13	-	101437319	101437387	101432759	101432862	101442645	101442770	10309	408503355	0,4,0	371229477	1,0,0	218	150	1	1	1.0,0.989,1.0	0.996,1.0,1.0	-0.002
10311	Rela	Rela	chr1	+	202927100	202927192	202926079	202926228	202927518	202927650	10311	355420356	0,2,0	367231339	2,0,1	242	150	1	1	1.0,0.992,1.0	0.991,1.0,0.995	0.002
10312	Pmp22	Pmp22	chr10	+	47799800	47799917	47798176	47798335	47801181	47801281	10312	404427412	0,2,0	381208384	0,0,0	267	150	1	1	1.0,0.992,1.0	1.0,1.0,1.0	-0.003
10317	Pdlim4	Pdlim4	chr10	-	38199125	38199243	38198685	38199007	38199528	38199692	10317	113516771517	17,20,22	11528401486	27,15,23	268	150	0.118252	1	0.974,0.979,0.975	0.96,0.969,0.973	0.009
10318	Pdlim4	Pdlim4	chr10	-	38199879	38200061	38199528	38199692	38203774	38203853	10318	159223271979	5,9,1	174211451815	3,0,7	332	150	1	1	0.993,0.992,0.999	0.996,1.0,0.992	-0.001
10319	Pdlim4	Pdlim4	chr10	-	38199879	38200076	38199528	38199692	38203774	38203853	10319	99113861281	5,9,1	11077331126	3,0,7	347	150	1	1	0.988,0.985,0.998	0.994,1.0,0.986	-0.003
10320	Pdlim4	Pdlim4	chr10	-	38203774	38203853	38199528	38199692	38207510	38207662	10320	407606491	4,1,4	470273492	3,0,2	229	150	1	1	0.985,0.997,0.988	0.99,1.0,0.994	-0.005
10330	Nlgn2	Nlgn2	chr10	-	54550959	54551010	54548809	54548959	54554437	54555132	10330	87108104	12,3,2	82,67,74	6,1,5	201	150	0.739104	1	0.844,0.964,0.975	0.911,0.98,0.917	-0.008
10331	Smg1	Smg1	chr1	-	172447376	172447483	172441891	172446172	172447564	172447744	10331	339375381	1,0,1	377241392	0,3,0	257	150	1	1	0.995,1.0,0.996	1.0,0.979,1.0	0.004
10332	Smg1	Smg1	chr1	-	172457321	172457511	172456670	172457140	172460276	172460503	10332	216229197	0,2,0	220129226	0,0,1	340	150	1	1	1.0,0.981,1.0	1.0,1.0,0.99	-0.003
10333	Smg1	Smg1	chr1	-	172457606	172457757	172457321	172457511	172460276	172460503	10333	245260255	4,2,0	219168259	0,0,0	301	150	0.727744	1	0.968,0.985,1.0	1.0,1.0,1.0	-0.016
10334	Smg1	Smg1	chr1	-	172467175	172467424	172466246	172466385	172468809	172469039	10334	311316314	2,0,0	343224286	0,0,1	399	150	1	1	0.983,1.0,1.0	1.0,1.0,0.991	-0.003
10335	Smg1	Smg1	chr1	-	172469411	172469658	172468809	172469039	172472101	172472324	10335	293299295	0,1,0	326206301	0,0,0	397	150	1	1	1.0,0.991,1.0	1.0,1.0,1.0	-0.003
10336	Smg1	Smg1	chr1	-	172474623	172474778	172472101	172472324	172475139	172475357	10336	324311242	0,0,0	267162252	0,0,1	305	150	1	1	1.0,1.0,1.0	1.0,1.0,0.992	0.003
10337	Smg1	Smg1	chr1	-	172502470	172502572	172501079	172501349	172503368	172503593	10337	167,160,97	0,1,0	123104122	0,0,0	252	150	1	1	1.0,0.99,1.0	1.0,1.0,1.0	-0.003
10338	Smg1	Smg1	chr1	-	172520124	172520182	172515363	172515527	172543242	172543664	10338	46,40,17	44,46,43	26,10,27	52,31,42	208	150	0.138436	1	0.43,0.385,0.222	0.265,0.189,0.317	0.089
10341	Col8a1	Col8a1	chr11	+	42899941	42899983	42853335	42853454	42900718	42901049	10341	0,1,0	2,2,2	2,1,0	2,0,0	192	150	1	1	0.0,0.281,0.0	0.439,1.0,NA	-0.626
10342	Usp32	Usp32	chr10	-	69876514	69876601	69875089	69875210	69880242	69880427	10342	59,92,101	0,1,2	87,46,94	0,0,0	237	150	1	1	1.0,0.983,0.97	1.0,1.0,1.0	-0.016
10343	Usp32	Usp32	chr10	-	69901480	69901635	69900190	69900272	69905545	69905663	10343	100105104	0,0,2	97,60,100	0,0,0	305	150	1	1	1.0,1.0,0.962	1.0,1.0,1.0	-0.013
10344	Usp32	Usp32	chr10	-	69924229	69924313	69923517	69923579	69925773	69925836	10344	77,72,47	0,1,0	86,50,81	0,0,0	234	150	1	1	1.0,0.979,1.0	1.0,1.0,1.0	-0.007
10349	Ociad2	Ociad2	chr14	+	34875672	34875704	34873667	34873876	34876433	34876560	10349	6,14,16	26,16,20	13,6,9	24,12,19	182	150	0.778419	1	0.16,0.419,0.397	0.309,0.292,0.281	0.031
10358	Rps13	Rps13	chr1	-	170573617	170573718	170572924	170572999	170574124	170574294	10358	82471079310768	0,0,0	983855469396	0,0,1	251	150	1	1	1.0,1.0,1.0	1.0,1.0,1.0	0
10359	Eif3f	Eif3f	chr1	+	162939552	162939623	162934219	162934619	162939839	162939919	10359	163222551868	0,6,3	169811441970	0,4,7	221	150	1	1	1.0,0.996,0.998	1.0,0.995,0.995	0.001
10360	Eif3f	Eif3f	chr1	+	162942171	162942308	162941683	162941775	162942973	162943204	10360	101815351344	0,0,0	11777481236	1,0,0	287	150	1	1	1.0,1.0,1.0	0.998,1.0,1.0	0.001
10361	Eif3f	Eif3f	chr1	+	162942420	162942534	162942171	162942308	162942973	162943204	10361	217630912776	0,0,0	235615292540	0,0,2	264	150	1	1	1.0,1.0,1.0	1.0,1.0,0.999	0
10363	Pgm2	Pgm2	chr14	-	44196878	44197067	44195667	44195835	44199653	44199823	10363	2,1,0	26,26,33	2,0,1	53,22,20	339	150	1	1	0.033,0.017,0.0	0.016,0.0,0.022	0.004
10364	Gphn	Gphn	chr6	+	97057077	97057135	96954680	96954781	97069509	97069588	10364	0,2,2	15,11,31	0,0,2	19,9,14	208	150	0.630893	1	0.0,0.116,0.044	0.0,0.0,0.093	0.022
10365	Gphn	Gphn	chr6	+	97069509	97069588	96954364	96954781	97100999	97101057	10365	31,31,45	0,0,2	37,22,30	0,0,0	229	150	1	1	1.0,1.0,0.936	1.0,1.0,1.0	-0.021
10366	Gphn	Gphn	chr6	+	97100999	97101057	96954364	96954781	97149232	97149325	10366	15,21,17	0,0,0	22,8,11	0,1,0	208	150	1	1	1.0,1.0,1.0	1.0,0.852,1.0	0.049
10367	Gphn	Gphn	chr6	+	97168911	97168950	97149232	97149325	97200966	97201061	10367	1,7,2	24,21,29	5,3,0	17,17,22	189	150	0.971591	1	0.032,0.209,0.052	0.189,0.123,0.0	-0.006
10368	Gphn	Gphn	chr6	+	97225756	97225864	97223718	97223991	97250881	97251016	10368	46,93,47	2,3,12	40,28,61	4,2,6	258	150	0.707167	1	0.93,0.947,0.695	0.853,0.891,0.855	-0.009
10386	Insc	Insc	chr1	+	169018728	169018829	168994885	168995382	169042488	169042834	10386	463509502	110149106	415310496	101,77,100	251	150	0.531327	1	0.716,0.671,0.739	0.711,0.706,0.748	-0.013
10387	Insc	Insc	chr1	+	169018728	169018829	168994885	168995382	169043761	169043814	10387	176211226	15,7,11	170134209	16,8,14	251	150	0.218506	1	0.875,0.947,0.925	0.864,0.909,0.899	0.025
10388	Insc	Insc	chr1	+	169042488	169042553	168994883	168995382	169042628	169042834	10388	82,107,76	0,2,2	81,54,73	0,0,1	215	150	0.588159	1	1.0,0.974,0.964	1.0,1.0,0.981	-0.014
10389	Insc	Insc	chr1	+	169042488	169042553	168994883	168995382	169043761	169043814	10389	70,88,57	15,7,11	59,41,60	16,8,14	215	150	0.127952	1	0.765,0.898,0.783	0.72,0.781,0.749	0.065
10390	Insc	Insc	chr1	+	169042488	169042553	169012469	169018829	169042628	169042834	10390	176189185	2,0,1	166114162	1,0,0	215	150	1	1	0.984,1.0,0.992	0.991,1.0,1.0	-0.005
10391	Insc	Insc	chr1	+	169042488	169042553	169012469	169018829	169043761	169043814	10391	154164162	0,3,2	139102141	0,0,0	215	150	1	1	1.0,0.974,0.983	1.0,1.0,1.0	-0.014
10392	Insc	Insc	chr1	+	169042488	169042834	168994885	168995382	169043761	169043814	10392	136417531560	15,7,11	14488971416	16,8,14	496	150	0.165744	1	0.965,0.987,0.977	0.965,0.971,0.968	0.008
10393	Insc	Insc	chr1	+	169042488	169042834	169012454	169018829	169043761	169043814	10393	154119141743	0,3,2	160010001603	0,0,0	496	150	1	1	1.0,0.995,0.996	1.0,1.0,1.0	-0.003
10394	Insc	Insc	chr1	+	169042628	169042834	168994883	168995382	169043761	169043814	10394	723919886	15,7,11	827493781	16,8,14	356	150	0.207244	1	0.953,0.982,0.971	0.956,0.963,0.959	0.009
10395	Insc	Insc	chr1	+	169042628	169042834	169012469	169018829	169043761	169043814	10395	725917885	0,3,2	828493780	0,0,0	356	150	1	1	1.0,0.992,0.995	1.0,1.0,1.0	-0.004
10396	Insc	Insc	chr1	+	169042628	169042834	169042488	169042553	169043761	169043814	10396	748948912	0,3,4	855509804	0,0,2	356	150	1	1	1.0,0.993,0.99	1.0,1.0,0.994	-0.004
10397	Insc	Insc	chr1	+	169043761	169043814	168994883	168995382	169056771	169056885	10397	9,10,5	0,1,0	8,7,9	0,2,0	203	150	1	1	1.0,0.881,1.0	1.0,0.721,1.0	0.053
10398	Insc	Insc	chr1	+	169045576	169045700	169043761	169043814	169056771	169056885	10398	97312731133	0,0,0	10486681069	0,0,1	274	150	1	1	1.0,1.0,1.0	1.0,1.0,0.998	0.001
10399	Insc	Insc	chr1	+	169055904	169055992	169045576	169045700	169056771	169056885	10399	1,0,1	516695599	1,0,0	523338565	238	150	1	1	0.001,0.0,0.001	0.001,0.0,0.0	0
10400	Insc	Insc	chr1	+	169056771	169056885	169045576	169045700	169062799	169062925	10400	95812781172	1,3,2	10136481105	6,3,3	264	150	1	1	0.998,0.996,0.997	0.99,0.992,0.995	0.005
10401	Insc	Insc	chr1	+	169080016	169080188	169062799	169062925	169091931	169091998	10401	692890932	0,0,2	756413796	2,0,0	322	150	1	1	1.0,1.0,0.995	0.994,1.0,1.0	0
10402	Insc	Insc	chr1	+	169085490	169085669	169080016	169080188	169091931	169091998	10402	140718631547	0,3,1	13478611438	3,0,8	329	150	1	1	1.0,0.996,0.999	0.995,1.0,0.988	0.004
10403	Insc	Insc	chr1	+	169091931	169091998	169085490	169085669	169094902	169095058	10403	8161182941	2,2,0	895565947	5,0,0	217	150	1	1	0.996,0.998,1.0	0.992,1.0,1.0	0.001
10404	Insc	Insc	chr1	+	169094902	169095058	169091931	169091998	169096277	169096354	10404	111516761355	1,0,1	11898141353	0,1,0	306	150	1	1	0.998,1.0,0.998	1.0,0.998,1.0	-0.001
10405	Insc	Insc	chr1	+	169096277	169096354	169094902	169095058	169099865	169100433	10405	615940797	1,0,0	613481781	2,0,1	227	150	1	1	0.998,1.0,1.0	0.995,1.0,0.998	0.002
10406	Insc	Insc	chr1	+	169099505	169099535	169096277	169096354	169099865	169100438	10406	39,71,39	324447333	42,26,40	268229387	180	150	0.559246	1	0.091,0.117,0.089	0.116,0.086,0.079	0.005
10407	Idua	Idua	chr14	-	1033745	1033867	1033522	1033648	1033946	1034159	10407	67,62,83	1,2,6	55,36,56	5,0,3	272	150	0.780416	1	0.974,0.945,0.884	0.858,1.0,0.911	0.011
10409	Idua	Idua	chr14	-	1035726	1035834	1035339	1035435	1035959	1036045	10409	50,74,47	0,0,1	33,36,51	0,0,0	258	150	1	1	1.0,1.0,0.965	1.0,1.0,1.0	-0.012
10410	Idua	Idua	chr14	-	1035775	1035834	1035048	1035435	1035959	1036045	10410	22,44,31	0,0,1	13,13,26	0,0,0	209	150	1	1	1.0,1.0,0.957	1.0,1.0,1.0	-0.014
10411	Idua	Idua	chr14	-	1040706	1040898	1035959	1036045	1045560	1045685	10411	4,2,14	25,33,28	1,2,5	35,16,26	342	150	0.0398947	0.599939	0.066,0.026,0.18	0.012,0.052,0.078	0.043
10412	Idua	Idua	chr14	-	1040706	1040898	1035959	1036048	1045560	1045685	10412	1,2,8	2,4,0	0,3,4	0,2,0	342	150	1	1	0.18,0.18,1.0	NA,0.397,1.0	-0.245
10413	Psma1	Psma1	chr1	-	168451251	168451355	168448646	168448735	168451463	168451565	10413	183728562047	2,2,1	213013612206	3,0,1	254	150	1	1	0.998,0.999,0.999	0.998,1.0,0.999	0
10414	Utrn	Utrn	chr1	-	6733452	6733561	6731873	6731966	6736237	6736478	10414	82110100	3,1,0	64,69,99	0,0,1	259	150	0.515203	1	0.941,0.985,1.0	1.0,1.0,0.983	-0.019
10415	Utrn	Utrn	chr1	-	6744619	6744658	6744350	6744416	6750321	6750458	10415	52,70,48	1,0,0	58,56,59	0,2,0	189	150	1	1	0.976,1.0,1.0	1.0,0.957,1.0	0.006
10416	Utrn	Utrn	chr1	-	6862534	6862691	6836103	6836233	6874779	6874952	10416	108,116,73	0,0,2	71,64,97	0,0,0	307	150	1	1	1.0,1.0,0.947	1.0,1.0,1.0	-0.018
10417	Utrn	Utrn	chr1	-	7216131	7216299	7110928	7110990	7224214	7224313	10417	56,48,41	2,0,0	43,32,59	0,0,0	318	150	1	1	0.93,1.0,1.0	1.0,1.0,1.0	-0.023
10418	Copb1	Copb1	chr1	-	168410338	168410483	168408985	168409105	168411974	168412154	10418	8161056846	0,0,0	825468849	0,0,1	295	150	1	1	1.0,1.0,1.0	1.0,1.0,0.998	0.001
10419	Copb1	Copb1	chr1	-	168421460	168421580	168420667	168420775	168423549	168423687	10419	634817772	0,4,0	701436706	1,1,3	270	150	1	1	1.0,0.991,1.0	0.997,0.996,0.992	0.002
10420	Nfic	Nfic	chr7	+	8300913	8300988	8299396	8299468	8301092	8301216	10420	676738639	5,1,4	584389537	2,0,3	225	150	1	1	0.989,0.998,0.991	0.995,1.0,0.992	-0.003
10421	Nfic	Nfic	chr7	+	8303150	8303276	8301634	8301759	8304167	8304352	10421	800950777	12,8,2	648440768	4,4,12	276	150	0.587033	1	0.973,0.985,0.995	0.989,0.984,0.972	0.003
10422	Nfic	Nfic	chr7	+	8304167	8304352	8303150	8303276	8305644	8305721	10422	8791073811	0,0,3	729440732	0,0,2	335	150	1	1	1.0,1.0,0.992	1.0,1.0,0.994	-0.001
10423	Nfic	Nfic	chr7	+	8305644	8305721	8304167	8304352	8307836	8308055	10423	508617545	51,94,45	445284432	50,46,61	227	150	0.184734	1	0.868,0.813,0.889	0.855,0.803,0.824	0.029
10424	Pkig	Pkig	chr3	+	152375827	152375896	152330485	152330583	152393026	152393200	10424	101104160	54,68,55	107,60,104	59,35,54	219	150	0.576746	1	0.562,0.512,0.666	0.554,0.54,0.569	0.026
10425	Pkig	Pkig	chr3	+	152375827	152375896	152330613	152330749	152393026	152393200	10425	67,79,100	7,14,18	79,57,91	15,4,13	219	150	0.644636	1	0.868,0.794,0.792	0.783,0.907,0.827	-0.021
10426	Pkig	Pkig	chr3	+	152375827	152375896	152335544	152335685	152393026	152393200	10426	61,73,81	2,2,2	73,50,80	2,2,0	219	150	0.410497	1	0.954,0.962,0.965	0.962,0.945,1.0	-0.009
10427	Pkig	Pkig	chr3	+	152375827	152375896	152366814	152366954	152393026	152393200	10427	63,75,83	0,0,0	70,49,80	0,1,0	219	150	1	1	1.0,1.0,1.0	1.0,0.971,1.0	0.01
10428	Lmln	Lmln	chr11	-	67695079	67695190	67688851	67688984	67699580	67699657	10428	59,59,57	5,2,0	45,21,72	0,0,0	261	150	0.02233	0.427756	0.871,0.944,1.0	1.0,1.0,1.0	-0.062
10430	Tmem222	Tmem222	chr5	-	145467994	145468125	145465846	145466715	145469599	145469631	10430	154190167	2,0,2	127,92,142	0,0,0	281	150	1	1	0.976,1.0,0.978	1.0,1.0,1.0	-0.015
10431	Tmem222	Tmem222	chr5	-	145468205	145468302	145467994	145468125	145469599	145469631	10431	184299237	0,0,2	261160253	0,0,0	247	150	1	1	1.0,1.0,0.986	1.0,1.0,1.0	-0.005
10432	Tmem222	Tmem222	chr5	-	145469599	145469631	145468205	145468302	145470900	145470985	10432	125190154	0,0,0	157,89,141	2,0,0	182	150	1	1	1.0,1.0,1.0	0.985,1.0,1.0	0.005
10433	Tmem222	Tmem222	chr5	-	145470603	145470752	145469599	145469631	145470900	145470985	10433	10,16,8	96125112	23,12,18	102,75,110	299	150	0.0136779	0.322327	0.05,0.06,0.035	0.102,0.074,0.076	-0.036
10434	Eef1akmt2	Eef1akmt2	chr1	-	187622051	187622268	187616830	187617216	187627219	187627327	10434	165238224	9,10,10	176133225	13,9,6	367	150	0.669327	1	0.882,0.907,0.902	0.847,0.858,0.939	0.016
10435	Eef1akmt2	Eef1akmt2	chr1	-	187622051	187622268	187616830	187617216	187638766	187638881	10435	107160152	4,5,14	92,93,170	12,11,7	367	150	0.131611	1	0.916,0.929,0.816	0.758,0.776,0.908	0.073
10436	Eef1akmt2	Eef1akmt2	chr1	-	187627219	187627327	187616830	187617216	187638762	187638881	10436	16,25,27	5,7,2	33,17,20	2,1,4	258	150	0.104347	1	0.65,0.675,0.887	0.906,0.908,0.744	-0.115
10437	Eef1akmt2	Eef1akmt2	chr1	-	187627219	187627327	187616830	187617216	187638766	187638881	10437	53,73,93	4,5,14	60,33,64	12,11,7	258	150	0.0583452	0.743591	0.885,0.895,0.794	0.744,0.636,0.842	0.117
10438	Eef1akmt2	Eef1akmt2	chr1	-	187627219	187627327	187622051	187622268	187638766	187638881	10438	99137158	0,0,4	132,62,106	0,0,0	258	150	1	1	1.0,1.0,0.958	1.0,1.0,1.0	-0.014
10444	Efemp2	Efemp2	chr1	+	202783816	202784023	202783128	202783177	202785609	202785726	10444	270361317	0,4,0	315175320	0,0,0	357	150	1	1	1.0,0.974,1.0	1.0,1.0,1.0	-0.009
10445	Efemp2	Efemp2	chr1	+	202785246	202785369	202783816	202784023	202785609	202785726	10445	476642553	1,8,0	483287569	8,3,2	273	150	0.477144	1	0.996,0.978,1.0	0.971,0.981,0.994	0.009
10446	Efemp2	Efemp2	chr1	+	202785609	202785726	202785246	202785369	202785837	202785957	10446	387586505	2,0,0	426250520	1,0,0	267	150	1	1	0.991,1.0,1.0	0.996,1.0,1.0	-0.002
10447	Efemp2	Efemp2	chr1	+	202787405	202787422	202785837	202785957	202787633	202787753	10447	16,32,27	193264222	21,9,19	219156256	167	150	0.0785934	0.870009	0.069,0.098,0.098	0.079,0.049,0.062	0.025
10449	Carhsp1	Carhsp1	chr10	+	6954601	6954766	6946958	6946996	6955347	6955470	10449	143119251745	0,1,0	14689111519	0,0,0	315	150	1	1	1.0,0.999,1.0	1.0,1.0,1.0	0
10450	Carhsp1	Carhsp1	chr10	+	6954601	6954766	6946958	6946996	6957849	6960556	10450	658808918	34,63,60	701436669	45,34,50	315	150	0.56894	1	0.902,0.859,0.879	0.881,0.859,0.864	0.012
10451	Carhsp1	Carhsp1	chr10	+	6954601	6954766	6949025	6949302	6955347	6955470	10451	109414811349	0,0,0	11956841199	1,0,0	315	150	1	1	1.0,1.0,1.0	0.998,1.0,1.0	0.001
10452	Carhsp1	Carhsp1	chr10	+	6954601	6954766	6949025	6949302	6957849	6960556	10452	321364522	7,5,7	428209349	0,2,0	315	150	0.00165786	0.0876995	0.956,0.972,0.973	1.0,0.98,1.0	-0.026
10453	Carhsp1	Carhsp1	chr10	+	6955347	6955470	6946958	6946996	6957849	6960556	10453	811981843	34,63,60	791503787	45,34,50	273	150	0.779563	1	0.929,0.895,0.885	0.906,0.89,0.896	0.006
10454	Carhsp1	Carhsp1	chr10	+	6955347	6955470	6949025	6949302	6957849	6960556	10454	811980843	7,5,7	792503787	0,2,0	273	150	0.839774	1	0.985,0.991,0.985	1.0,0.993,1.0	-0.011
10455	Carhsp1	Carhsp1	chr10	+	6955347	6955470	6954601	6954766	6957849	6960556	10455	158620971670	2,1,0	15609781639	2,0,2	273	150	1	1	0.998,0.999,1.0	0.998,1.0,0.998	0
10457	Mre11	Mre11	chr8	+	11646953	11647139	11646339	11646454	11649266	11649438	10457	240278235	0,4,3	205121172	0,1,3	336	150	0.586846	1	1.0,0.969,0.972	1.0,0.982,0.962	-0.001
10458	Mre11	Mre11	chr8	+	11667522	11667603	11666443	11666660	11670400	11670459	10458	91133105	1,0,1	79,61,114	0,1,0	231	150	1	1	0.983,1.0,0.986	1.0,0.975,1.0	-0.002
10459	Mre11	Mre11	chr8	+	11671905	11671970	11670400	11670459	11673551	11673627	10459	118140116	0,2,0	103,47,125	0,0,0	215	150	1	1	1.0,0.98,1.0	1.0,1.0,1.0	-0.007
10471	Cdk7	Cdk7	chr2	-	31851459	31851578	31848698	31848798	31852528	31852639	10471	282397268	0,0,1	239174295	1,0,0	269	150	1	1	1.0,1.0,0.993	0.993,1.0,1.0	0
10472	Cdk7	Cdk7	chr2	-	31857787	31857855	31855739	31855808	31859154	31859188	10472	281322323	0,5,0	259173251	0,0,0	218	150	1	1	1.0,0.978,1.0	1.0,1.0,1.0	-0.007
10473	Mtfp1	Mtfp1	chr14	-	78971283	78971411	78970695	78970928	78972082	78972274	10473	29,37,27	0,0,1	25,11,33	0,0,0	278	150	1	1	1.0,1.0,0.936	1.0,1.0,1.0	-0.021
10474	Eny2	Eny2	chr7	+	75597572	75597649	75596079	75596230	75600445	75600516	10474	7981008998	10,5,0	872499908	0,0,0	227	150	0.911366	1	0.981,0.993,1.0	1.0,1.0,1.0	-0.009
10475	Eny2	Eny2	chr7	+	75597572	75597649	75596104	75596302	75600445	75600516	10475	98312121253	0,3,0	10256291071	0,0,10	227	150	1	1	1.0,0.996,1.0	1.0,1.0,0.986	0.003
10476	Eny2	Eny2	chr7	+	75601751	75601826	75600445	75600516	75603276	75604965	10476	147817771655	5,14,7	15069841462	10,3,12	225	150	1	1	0.995,0.988,0.994	0.99,0.995,0.988	0.001
10477	Trim2	Trim2	chr2	-	169600869	169601095	169553615	169553797	169603274	169604091	10477	0,0,4	9,16,13	0,2,5	17,12,14	376	150	0.254313	1	0.0,0.0,0.109	0.0,0.062,0.125	-0.026
10479	LOC102552250	LOC102552250	chr1	-	73601014	73601170	73599411	73600771	73601380	73601521	10479	0,0,1	0,1,0	0,0,2	0,0,0	306	150	1	1	NA,0.0,1.0	NA,NA,1.0	-0.5
10480	Nme7	Nme7	chr13	+	76657734	76657917	76657302	76657461	76661297	76661380	10480	83,81,87	3,1,2	86,29,100	1,1,4	333	150	0.842735	1	0.926,0.973,0.951	0.975,0.929,0.918	0.009
10481	Nme7	Nme7	chr13	+	76661227	76661380	76657734	76657917	76676645	76676753	10481	41,73,53	0,1,0	57,25,51	0,0,0	303	150	1	1	1.0,0.973,1.0	1.0,1.0,1.0	-0.009
10482	Nme7	Nme7	chr13	+	76661297	76661380	76657734	76657917	76676645	76676753	10482	72,102,80	0,1,0	78,39,98	0,0,0	233	150	1	1	1.0,0.985,1.0	1.0,1.0,1.0	-0.005
10483	Nme7	Nme7	chr13	+	76749836	76749944	76730415	76730517	76786484	76786762	10483	84121137	0,0,0	80,55,101	1,0,0	258	150	1	1	1.0,1.0,1.0	0.979,1.0,1.0	0.007
10485	Tra2b	Tra2b	chr11	+	78795370	78795646	78788879	78789090	78799485	78799619	10485	134134141	526710632	244171235	539359568	426	150	8.87693e-11	2.12627e-07	0.082,0.062,0.073	0.137,0.144,0.127	-0.064
10486	Tra2b	Tra2b	chr11	+	78805877	78805951	78804951	78805011	78806140	78807127	10486	8289961124	0,0,0	893485780	1,0,0	224	150	1	1	1.0,1.0,1.0	0.998,1.0,1.0	0.001
10487	Tra2b	Tra2b	chr11	+	78805880	78805951	78804951	78805011	78806140	78807252	10487	380497506	0,0,0	443250343	1,0,0	221	150	1	1	1.0,1.0,1.0	0.997,1.0,1.0	0.001
10488	Vwa5a	Vwa5a	chr8	+	38816208	38816289	38815175	38815308	38818868	38818926	10488	4,6,2	26,10,32	2,1,2	10,13,24	231	150	0.218299	1	0.091,0.28,0.039	0.115,0.048,0.051	0.065
10489	Vwa5a	Vwa5a	chr8	+	38832025	38832126	38831579	38831744	38832424	38832684	10489	42,70,50	1,2,0	52,33,50	0,0,0	251	150	0.519433	1	0.962,0.954,1.0	1.0,1.0,1.0	-0.028
10490	Unc119b	Unc119b	chr12	+	41482940	41483054	41478807	41479116	41486475	41486587	10490	348504431	0,9,1	411274447	0,0,6	264	150	0.741133	1	1.0,0.97,0.996	1.0,1.0,0.977	-0.004
10491	Rfx5	Rfx5	chr2	+	182521792	182521819	182521201	182521282	182522047	182522179	10491	0,1,0	11,16,10	0,0,0	8,16,19	177	150	1	1	0.0,0.05,0.0	0.0,0.0,0.0	0.017
10492	Slc8b1	Slc8b1	chr12	-	36033522	36033676	36032841	36032922	36036591	36036713	10492	144195180	0,0,0	125100165	0,0,2	304	150	1	1	1.0,1.0,1.0	1.0,1.0,0.976	0.008
10493	Slc8b1	Slc8b1	chr12	-	36036591	36036713	36033522	36033676	36038455	36038597	10493	125151157	0,6,0	107,70,140	1,0,1	272	150	0.730906	1	1.0,0.933,1.0	0.983,1.0,0.987	-0.012
10494	Slc8b1	Slc8b1	chr12	-	36044507	36044560	36042647	36042815	36051121	36051344	10494	2,1,1	0,0,0	0,0,0	0,0,1	203	150	1	1	1.0,1.0,1.0	NA,NA,0.0	1
10495	Slc8b1	Slc8b1	chr12	-	36044647	36044800	36044507	36044560	36051121	36051344	10495	126173125	0,1,0	121,77,138	0,1,0	303	150	1	1	1.0,0.988,1.0	1.0,0.974,1.0	0.005
10496	Map2k2	Map2k2	chr7	-	8593669	8593734	8592827	8592889	8595267	8595481	10496	423604462	12,11,19	413260454	8,8,17	215	150	0.924545	1	0.961,0.975,0.944	0.973,0.958,0.949	0
10497	Map2k2	Map2k2	chr7	-	8593669	8593734	8592827	8592889	8595593	8595718	10497	191248189	11,13,0	162,86,163	6,15,4	215	150	0.145013	1	0.924,0.93,1.0	0.95,0.8,0.966	0.046
10498	Map2k2	Map2k2	chr7	-	8593669	8593737	8592827	8592889	8595267	8595481	10498	230283227	12,11,19	200101207	8,8,17	218	150	0.677361	1	0.93,0.947,0.892	0.945,0.897,0.893	0.011
10499	Map2k2	Map2k2	chr7	-	8595267	8595481	8592827	8592889	8595593	8595718	10499	579887736	11,13,0	702420784	6,15,4	364	150	0.547689	1	0.956,0.966,1.0	0.98,0.92,0.988	0.011
10500	Map2k2	Map2k2	chr7	-	8595267	8595481	8593669	8593734	8595593	8595718	10500	7991237998	0,5,5	9485861063	3,0,4	364	150	1	1	1.0,0.99,0.988	0.992,1.0,0.991	-0.002
10501	Map2k2	Map2k2	chr7	-	8595593	8595718	8593669	8593734	8595788	8595840	10501	348517516	0,2,0	423214421	0,0,0	275	150	1	1	1.0,0.993,1.0	1.0,1.0,1.0	-0.002
10502	Zfp354c	Zfp354c	chr10	-	35136512	35136639	35135905	35135998	35144369	35144402	10502	44,35,15	1,3,1	22,23,40	6,2,7	277	150	0.00633028	0.203055	0.96,0.863,0.89	0.665,0.862,0.756	0.143
10503	Zfp354c	Zfp354c	chr10	-	35144992	35145105	35144369	35144454	35145527	35145717	10503	0,5,3	11,16,17	4,0,5	7,11,24	263	150	0.775779	1	0.0,0.151,0.091	0.246,0.0,0.106	-0.037
10504	Zfp354c	Zfp354c	chr10	-	35144992	35145264	35144369	35144454	35145527	35145717	10504	0,10,5	11,16,17	6,1,15	7,11,24	422	150	0.305144	1	0.0,0.182,0.095	0.234,0.031,0.182	-0.057
10505	Ankrd28	Ankrd28	chr16	-	6927489	6927581	6918486	6922036	6929201	6929284	10505	201245194	0,0,0	180130196	2,0,2	242	150	1	1	1.0,1.0,1.0	0.982,1.0,0.984	0.011
10506	Ankrd28	Ankrd28	chr16	-	6927489	6927667	6921896	6922036	6929201	6929284	10506	107,105,90	0,0,0	78,64,89	2,0,2	328	150	0.383585	1	1.0,1.0,1.0	0.947,1.0,0.953	0.033
10507	Ankrd28	Ankrd28	chr16	-	6933479	6933567	6933024	6933142	6936383	6936585	10507	199295266	0,2,1	240136235	0,0,0	238	150	1	1	1.0,0.989,0.994	1.0,1.0,1.0	-0.006
10508	Ankrd28	Ankrd28	chr16	-	6940952	6941027	6936383	6936585	6943285	6943312	10508	234261264	1,0,0	234181221	0,0,0	225	150	1	1	0.994,1.0,1.0	1.0,1.0,1.0	-0.002
10509	Ankrd28	Ankrd28	chr16	-	6943285	6943312	6940952	6941027	6944845	6944957	10509	164185180	0,0,0	143125154	1,0,2	177	150	1	1	1.0,1.0,1.0	0.992,1.0,0.985	0.008
10510	Ankrd28	Ankrd28	chr16	-	6948312	6948453	6944845	6944957	6950380	6950449	10510	265248242	0,0,0	198145227	2,0,1	291	150	1	1	1.0,1.0,1.0	0.981,1.0,0.992	0.009
10511	Ankrd28	Ankrd28	chr16	-	6974340	6974411	6969055	6969256	6983481	6983560	10511	166177169	1,2,4	141108145	4,1,1	221	150	0.985754	1	0.991,0.984,0.966	0.96,0.987,0.99	0.001
10512	Ankrd28	Ankrd28	chr16	-	6997971	6998055	6983481	6983560	7049879	7050244	10512	93125114	2,2,0	100,60,89	5,0,4	234	150	0.0302301	0.508992	0.968,0.976,1.0	0.928,1.0,0.934	0.027
10513	Ankrd28	Ankrd28	chr16	-	7036343	7036470	6997971	6998055	7049879	7050244	10513	15,7,23	25,39,17	13,2,13	34,13,37	277	150	0.163771	1	0.245,0.089,0.423	0.172,0.077,0.16	0.116
10521	LOC100912167	LOC100912167	chr10	-	105475175	105475257	105474127	105474844	105475362	105476208	10521	0,12,4	0,0,2	5,6,7	2,0,0	232	150	1	1	NA,1.0,0.564	0.618,1.0,1.0	-0.091
10523	Park7	Park7	chr5	-	161367432	161367502	161364894	161364981	161368184	161368244	10523	101615091356	8,4,9	11787961298	9,2,3	220	150	1	1	0.989,0.996,0.99	0.989,0.996,0.997	-0.002
10524	Park7	Park7	chr5	-	161368184	161368244	161367432	161367502	161369623	161369725	10524	90213871226	5,0,0	10317161174	0,0,0	210	150	1	1	0.992,1.0,1.0	1.0,1.0,1.0	-0.003
10525	Park7	Park7	chr5	-	161369623	161369725	161368184	161368244	161370822	161370929	10525	111616001551	0,0,0	13038671374	0,1,2	252	150	1	1	1.0,1.0,1.0	1.0,0.998,0.998	0.001
10526	Park7	Park7	chr5	-	161371323	161371382	161370822	161370929	161371842	161372122	10526	1,0,2	7,9,9	1,1,0	6,2,3	209	150	0.611254	1	0.093,0.0,0.138	0.107,0.264,0.0	-0.047
10527	Park7	Park7	chr5	-	161371323	161371382	161370822	161370929	161372254	161372352	10527	1,0,1	210243269	1,1,0	254136224	209	150	1	1	0.003,0.0,0.003	0.003,0.005,0.0	-0.001
10528	Sbf1	Sbf1	chr7	-	120365699	120365879	120364983	120365085	120365958	120366140	10528	378504453	0,0,0	350195418	0,0,2	330	150	1	1	1.0,1.0,1.0	1.0,1.0,0.99	0.003
10529	Sbf1	Sbf1	chr7	-	120366508	120366586	120365958	120366140	120369284	120369422	10529	214262232	27,25,28	212125172	24,14,28	228	150	0.513149	1	0.839,0.873,0.845	0.853,0.855,0.802	0.016
10530	Sbf1	Sbf1	chr7	-	120375212	120375341	120375030	120375129	120375414	120375528	10530	304344352	0,0,0	270188229	0,2,0	279	150	1	1	1.0,1.0,1.0	1.0,0.981,1.0	0.006
10531	Sbf1	Sbf1	chr7	-	120377098	120377122	120376753	120376859	120377426	120377537	10531	4,2,0	144174143	0,0,0	117,73,134	174	150	1	1	0.023,0.01,0.0	0.0,0.0,0.0	0.011
10532	Sbf1	Sbf1	chr7	-	120378418	120378504	120377954	120378092	120384719	120384902	10532	264290253	2,2,1	164135226	2,2,4	236	150	0.503808	1	0.988,0.989,0.994	0.981,0.977,0.973	0.013
10533	Tes	Tes	chr4	+	45385499	45385585	45365303	45365398	45395160	45395413	10533	126914081577	0,0,0	13387681276	0,2,6	236	150	1	1	1.0,1.0,1.0	1.0,0.996,0.993	0.004
10534	Tes	Tes	chr4	+	45399281	45399440	45398729	45398945	45402604	45403829	10534	198726322230	1,0,0	208512742183	0,0,0	309	150	1	1	0.999,1.0,1.0	1.0,1.0,1.0	0
10543	Atp6ap1l	Atp6ap1l	chr2	-	22065466	22065678	22059218	22059259	22079029	22079122	10543	0,1,1	0,2,0	4,0,2	0,0,0	362	150	1	1	NA,0.172,1.0	1.0,NA,1.0	-0.414
10548	Atp6ap1l	Atp6ap1l	chr2	-	22074491	22074569	22065466	22065678	22079029	22079062	10548	0,1,0	0,0,0	0,0,0	0,0,2	228	150	1	1	NA,1.0,NA	NA,NA,0.0	1
10549	Luc7l	Luc7l	chr10	+	15274420	15274491	15273356	15273535	15275458	15275553	10549	43,55,79	167280241	58,22,56	248139236	221	150	0.241317	1	0.149,0.118,0.182	0.137,0.097,0.139	0.025
10550	Luc7l	Luc7l	chr10	+	15275458	15275553	15273339	15273535	15279241	15279340	10550	286478402	0,7,4	430234405	12,7,15	245	150	9.82115e-05	0.0132457	1.0,0.977,0.984	0.956,0.953,0.943	0.036
10551	Luc7l	Luc7l	chr10	+	15279241	15279340	15275231	15275553	15288509	15288620	10551	301453396	0,3,0	401224403	0,0,0	249	150	1	1	1.0,0.989,1.0	1.0,1.0,1.0	-0.004
10552	Luc7l	Luc7l	chr10	+	15279241	15279340	15275231	15275553	15296270	15296447	10552	133237182	0,0,0	198,98,191	2,0,0	249	150	1	1	1.0,1.0,1.0	0.984,1.0,1.0	0.005
10553	Luc7l	Luc7l	chr10	+	15283426	15283553	15279241	15279340	15288509	15288620	10553	3,1,4	168216214	4,2,10	203128213	277	150	0.456962	1	0.01,0.003,0.01	0.011,0.008,0.025	-0.007
10554	Luc7l	Luc7l	chr10	+	15296270	15296447	15289759	15289903	15299320	15299409	10554	500653580	3,0,0	565305616	0,0,0	327	150	1	1	0.987,1.0,1.0	1.0,1.0,1.0	-0.004
10555	Luc7l	Luc7l	chr10	+	15296270	15296447	15289759	15289903	15300632	15300662	10555	335418392	0,0,0	377201385	2,0,0	327	150	1	1	1.0,1.0,1.0	0.989,1.0,1.0	0.004
10556	Luc7l	Luc7l	chr10	+	15299320	15299409	15289759	15289903	15300632	15300662	10556	176232234	0,0,0	187164212	2,0,0	239	150	1	1	1.0,1.0,1.0	0.983,1.0,1.0	0.006
10557	Luc7l	Luc7l	chr10	+	15299320	15299409	15296270	15296447	15300632	15300662	10557	340467424	2,0,2	375269444	0,1,1	239	150	1	1	0.991,1.0,0.993	1.0,0.994,0.996	-0.002
10558	Luc7l	Luc7l	chr10	+	15301266	15301434	15300632	15300662	15302771	15307131	10558	403566562	2,0,4	475382503	0,0,4	318	150	1	1	0.99,1.0,0.985	1.0,1.0,0.983	-0.003
10559	Dok4	Dok4	chr19	+	10155291	10155411	10154923	10155038	10155494	10155684	10559	41,82,29	0,1,0	43,43,64	0,0,1	270	150	1	1	1.0,0.979,1.0	1.0,1.0,0.973	0.002
10560	Dok4	Dok4	chr19	+	10156600	10156721	10156310	10156449	10156816	10157187	10560	71,95,66	3,0,0	84,56,67	1,1,1	271	150	1	1	0.929,1.0,1.0	0.979,0.969,0.974	0.002
10561	Taf10	Taf10	chr1	-	160095433	160095557	160095112	160095277	160095640	160095705	10561	494607641	0,0,2	597344559	1,0,2	274	150	1	1	1.0,1.0,0.994	0.997,1.0,0.994	0.001
10562	Taf10	Taf10	chr1	-	160095442	160095557	160095107	160095277	160095640	160095705	10562	95611611128	0,0,2	10746461062	1,0,2	265	150	1	1	1.0,1.0,0.997	0.998,1.0,0.997	0.001
10563	Taf10	Taf10	chr1	-	160095869	160096024	160095640	160095705	160096129	160096376	10563	89912261131	0,4,0	9357251145	2,0,0	305	150	1	1	1.0,0.993,1.0	0.996,1.0,1.0	-0.001
10573	Ubald2	Ubald2	chr10	+	101662773	101662836	101661904	101662642	101666005	101667089	10573	433608514	0,0,0	489279537	2,0,0	213	150	1	1	1.0,1.0,1.0	0.994,1.0,1.0	0.002
10574	Cdk19	Cdk19	chr20	+	43824315	43824391	43770408	43770795	43863152	43863263	10574	119,94,127	0,1,0	144,72,157	6,2,10	226	150	1.80329e-05	0.00410674	1.0,0.984,1.0	0.941,0.96,0.912	0.057
10575	Cdk19	Cdk19	chr20	+	43824315	43824391	43770408	43770795	43881621	43881679	10575	59,38,45	0,1,0	49,38,71	0,0,0	226	150	1	1	1.0,0.962,1.0	1.0,1.0,1.0	-0.013
10576	Cdk19	Cdk19	chr20	+	43863152	43863263	43770665	43770795	43881621	43881679	10576	4,3,2	0,1,0	9,4,13	0,0,0	261	150	1	1	1.0,0.633,1.0	1.0,1.0,1.0	-0.122
10577	Cdk19	Cdk19	chr20	+	43863152	43863263	43824315	43824391	43865040	43865181	10577	171135161	1,0,1	157,87,163	0,4,2	261	150	0.683898	1	0.99,1.0,0.989	1.0,0.926,0.979	0.025
10578	Cdk19	Cdk19	chr20	+	43863152	43863263	43824315	43824391	43881621	43881679	10578	59,43,70	17,3,7	81,37,76	4,11,9	261	150	0.704995	1	0.666,0.892,0.852	0.921,0.659,0.829	0
10579	Cdk19	Cdk19	chr20	+	43865040	43865181	43824315	43824391	43881621	43881679	10579	75,80,69	17,3,7	62,43,91	4,11,9	291	150	0.842206	1	0.695,0.932,0.836	0.889,0.668,0.839	0.022
10580	Cdk19	Cdk19	chr20	+	43865040	43865181	43863152	43863263	43881621	43881679	10580	186172157	0,0,0	138,90,180	0,1,0	291	150	1	1	1.0,1.0,1.0	1.0,0.979,1.0	0.007
10581	Cdk19	Cdk19	chr20	+	43881621	43881679	43824315	43824391	43894131	43894263	10581	79,39,53	0,0,2	60,30,48	3,1,0	208	150	0.519088	1	1.0,1.0,0.95	0.935,0.956,1.0	0.02
10582	Cdk19	Cdk19	chr20	+	43881621	43881679	43865040	43865181	43894131	43894263	10582	131110103	11,23,24	108,52,114	13,6,17	208	150	0.29075	1	0.896,0.775,0.756	0.857,0.862,0.829	-0.04
10583	Cdk19	Cdk19	chr20	+	43904566	43904645	43903852	43903950	43906488	43910628	10583	41,70,61	1,0,0	53,43,54	0,0,0	229	150	1	1	0.964,1.0,1.0	1.0,1.0,1.0	-0.012
10584	Cdk19	Cdk19	chr20	+	43905186	43905453	43904566	43904645	43906488	43910628	10584	287280230	0,0,2	230156271	0,0,0	417	150	1	1	1.0,1.0,0.976	1.0,1.0,1.0	-0.008
10585	Hr	Hr	chr15	+	45627442	45627545	45626834	45626947	45629112	45629708	10585	0,2,0	7,4,4	1,0,0	9,7,4	253	150	1	1	0.0,0.229,0.0	0.062,0.0,0.0	0.056
10586	Hr	Hr	chr15	+	45640022	45640186	45639308	45639390	45640300	45640537	10586	449585498	0,2,0	429269447	0,0,0	314	150	1	1	1.0,0.993,1.0	1.0,1.0,1.0	-0.002
10587	Hr	Hr	chr15	+	45640300	45640537	45639308	45639390	45640740	45640906	10587	312450347	0,0,0	317187307	0,1,0	387	150	1	1	1.0,1.0,1.0	1.0,0.986,1.0	0.005
10588	Hr	Hr	chr15	+	45641110	45641180	45640740	45640906	45641457	45641588	10588	320425343	2,0,0	317188352	0,0,0	220	150	1	1	0.991,1.0,1.0	1.0,1.0,1.0	-0.003
10589	Hr	Hr	chr15	+	45641457	45641588	45641110	45641180	45641729	45641849	10589	378528434	0,2,0	362243453	2,0,0	281	150	1	1	1.0,0.993,1.0	0.99,1.0,1.0	0.001
10590	Rpl27a	Rpl27a	chr1	+	163540448	163540540	163540150	163540214	163540981	163541156	10590	87641283011535	36,58,62	10662683011189	57,22,55	242	150	1	1	0.993,0.993,0.991	0.991,0.995,0.992	0
10591	Rpl27a	Rpl27a	chr1	+	163540464	163540540	163540150	163540214	163540981	163541156	10591	202072846826299	36,58,62	255401530524995	57,22,55	226	150	1	1	0.997,0.997,0.996	0.997,0.998,0.997	-0.001
10592	Rpl27a	Rpl27a	chr1	+	163540981	163541156	163540448	163540540	163542060	163542232	10592	315594603440129	0,5,5	373432422439387	3,7,5	325	150	1	1	1.0,1.0,1.0	1.0,0.999,1.0	0
10593	Zmpste24	Zmpste24	chr5	-	134632197	134632341	134627217	134629165	134634087	134634192	10593	334362325	4,2,0	251189323	2,2,0	294	150	1	1	0.977,0.989,1.0	0.985,0.98,1.0	0
10594	Zmpste24	Zmpste24	chr5	-	134632197	134632341	134627217	134629165	134638880	134639065	10594	210197183	0,0,3	143103168	0,0,0	294	150	1	1	1.0,1.0,0.969	1.0,1.0,1.0	-0.01
10595	Zmpste24	Zmpste24	chr5	-	134634087	134634192	134627217	134629165	134638880	134639065	10595	95,110,73	0,0,3	71,51,79	0,0,0	255	150	1	1	1.0,1.0,0.935	1.0,1.0,1.0	-0.022
10596	Zmpste24	Zmpste24	chr5	-	134634087	134634192	134632197	134632341	134638880	134639065	10596	215273215	0,0,0	177135235	0,0,1	255	150	1	1	1.0,1.0,1.0	1.0,1.0,0.993	0.002
10597	Zmpste24	Zmpste24	chr5	-	134638880	134639065	134627217	134629165	134643946	134644088	10597	181196184	0,0,0	178,93,167	2,2,0	335	150	0.663604	1	1.0,1.0,1.0	0.976,0.954,1.0	0.023
10598	Zmpste24	Zmpste24	chr5	-	134657729	134657876	134651134	134651221	134659916	134660360	10598	307406421	0,4,1	336221344	1,5,1	297	150	0.673708	1	1.0,0.981,0.995	0.994,0.957,0.994	0.01
10599	Sufu	Sufu	chr1	+	245261892	245262027	245257724	245258124	245289733	245289870	10599	186166152	0,2,1	153,93,162	0,0,0	285	150	1	1	1.0,0.978,0.988	1.0,1.0,1.0	-0.011
10600	Sufu	Sufu	chr1	+	245289733	245289870	245261892	245262027	245314978	245315121	10600	208194206	0,0,2	190103192	0,0,0	287	150	1	1	1.0,1.0,0.982	1.0,1.0,1.0	-0.006
10601	Sufu	Sufu	chr1	+	245339975	245340110	245320736	245320848	245342173	245342312	10601	199223198	8,4,6	208117207	7,4,3	285	150	0.703743	1	0.929,0.967,0.946	0.94,0.939,0.973	-0.003
10602	Sufu	Sufu	chr1	+	245342173	245342312	245320736	245320848	245350416	245350485	10602	110,96,103	2,0,0	77,54,91	0,0,0	289	150	1	1	0.966,1.0,1.0	1.0,1.0,1.0	-0.011
10603	Tmem176b	Tmem176b	chr4	-	77768969	77769026	77768533	77768764	77769315	77769426	10603	164202158	0,0,0	151,98,142	4,0,0	207	150	1	1	1.0,1.0,1.0	0.965,1.0,1.0	0.012
10604	Tmem176b	Tmem176b	chr4	-	77773745	77773811	77770959	77771150	77774351	77774384	10604	15,19,4	9,13,10	12,12,16	4,5,5	216	150	0.0269779	0.476826	0.536,0.504,0.217	0.676,0.625,0.69	-0.245
10605	Tmem176b	Tmem176b	chr4	-	77773745	77773811	77770959	77771153	77774351	77774384	10605	29,21,17	15,30,24	28,8,21	14,12,12	216	150	0.35427	1	0.573,0.327,0.33	0.581,0.316,0.549	-0.072
10606	Pcbd2	Pcbd2	chr17	-	8878563	8878748	8846574	8846655	8890898	8891030	10606	1,7,10	53108107	6,8,6	94,49,102	335	150	0.583416	1	0.008,0.028,0.04	0.028,0.068,0.026	-0.015
10607	Pcbd2	Pcbd2	chr17	-	8883455	8883576	8878563	8878748	8890898	8891030	10607	0,6,0	0,4,4	0,1,4	0,3,2	271	150	1	1	NA,0.454,0.0	NA,0.156,0.525	-0.114
10608	Gpc2	Gpc2	chr12	-	17279655	17279825	17277874	17278770	17279907	17280047	10608	33,70,35	0,3,0	26,21,50	2,0,4	320	150	0.0901156	0.935883	1.0,0.916,1.0	0.859,1.0,0.854	0.068
10609	Gpc2	Gpc2	chr12	-	17282348	17282671	17281576	17281657	17282985	17283144	10609	30,35,35	2,0,2	32,31,29	3,0,2	473	150	0.611777	1	0.826,1.0,0.847	0.772,1.0,0.821	0.027
10611	Cdk11b	Cdk11b	chr5	+	166213256	166213320	166212760	166212920	166213513	166213637	10611	18,26,17	93,94,122	25,16,12	78,42,77	214	150	0.202829	1	0.119,0.162,0.089	0.183,0.211,0.098	-0.041
10612	Cdk11b	Cdk11b	chr5	+	166213256	166213320	166212760	166212920	166213709	166213756	10612	1,2,3	3,20,10	2,1,1	14,11,26	214	150	0.258172	1	0.189,0.066,0.174	0.091,0.06,0.026	0.084
10613	Cdk11b	Cdk11b	chr5	+	166213513	166213637	166212760	166212920	166213709	166213756	10613	126155172	3,20,10	123,61,101	14,11,26	274	150	0.000881409	0.0603206	0.958,0.809,0.904	0.828,0.752,0.68	0.137
10614	Cdk11b	Cdk11b	chr5	+	166213513	166213637	166213256	166213320	166213709	166213756	10614	65,104,72	0,0,0	82,39,56	2,0,0	274	150	1	1	1.0,1.0,1.0	0.957,1.0,1.0	0.014
10615	Cdk11b	Cdk11b	chr5	+	166213709	166213756	166213513	166213637	166214937	166215053	10615	56,101,73	158226196	75,33,80	188110202	197	150	0.685752	1	0.213,0.254,0.221	0.233,0.186,0.232	0.012
10616	Cdk11b	Cdk11b	chr5	+	166216846	166216974	166214937	166215053	166218321	166218460	10616	436592520	3,3,2	455278544	5,6,1	278	150	0.524287	1	0.987,0.991,0.993	0.98,0.962,0.997	0.011
10617	Cdk11b	Cdk11b	chr5	+	166221957	166222094	166218321	166218460	166225934	166226057	10617	470787790	16,32,35	468388641	14,6,14	287	150	0.00478743	0.172284	0.939,0.928,0.922	0.946,0.971,0.96	-0.029
10618	Cdk11b	Cdk11b	chr5	+	166225708	166225844	166221965	166222094	166225934	166226057	10618	8,6,6	250416434	13,6,14	252247362	286	150	0.017333	0.369503	0.017,0.008,0.007	0.026,0.013,0.02	-0.009
10619	Cdk11b	Cdk11b	chr5	+	166228624	166228800	166227880	166227963	166229578	166229669	10619	621900789	5,6,0	684486770	0,0,0	326	150	0.911522	1	0.983,0.986,1.0	1.0,1.0,1.0	-0.01
10622	Pdzrn3	Pdzrn3	chr4	-	133773957	133774074	133770735	133773205	133774956	133775058	10622	443585452	0,0,0	474264411	1,0,0	267	150	1	1	1.0,1.0,1.0	0.996,1.0,1.0	0.001
10623	Pdzrn3	Pdzrn3	chr4	-	133777692	133777791	133776569	133776632	133787645	133787733	10623	381434446	1,0,0	374246384	0,0,0	249	150	1	1	0.996,1.0,1.0	1.0,1.0,1.0	-0.001
10624	Rit1	Rit1	chr2	+	174181257	174181402	174180741	174180902	174181537	174181594	10624	192235277	3,0,2	274173260	0,0,4	295	150	1	1	0.97,1.0,0.986	1.0,1.0,0.971	-0.005
10625	Rit1	Rit1	chr2	+	174181257	174181402	174180787	174180914	174181537	174181594	10625	124153221	0,2,0	216120185	0,0,0	295	150	1	1	1.0,0.975,1.0	1.0,1.0,1.0	-0.008
10626	Rit1	Rit1	chr2	+	174181257	174181402	174180881	174181079	174181537	174181594	10626	123158216	2,2,0	237124191	3,1,0	295	150	1	1	0.969,0.976,1.0	0.976,0.984,1.0	-0.005
10627	Rit1	Rit1	chr2	+	174189895	174189903	174189712	174189786	174189998	174190190	10627	0,1,0	112121111	1,1,0	116,92,142	158	150	1	1	0.0,0.008,0.0	0.008,0.01,0.0	-0.003
10629	Pms2	Pms2	chr12	-	10697281	10697384	10696109	10696293	10697539	10697626	10629	153196185	4,2,0	171,98,160	2,0,5	253	150	0.539218	1	0.958,0.983,1.0	0.981,1.0,0.95	0.003
10630	Sf3b3	Sf3b3	chr19	-	38788857	38789063	38788606	38788763	38790422	38790597	10630	573787702	0,0,0	632400621	0,1,0	356	150	1	1	1.0,1.0,1.0	1.0,0.994,1.0	0.002
10631	Sf3b3	Sf3b3	chr19	-	38812157	38812295	38811257	38811361	38813440	38813553	10631	474566555	1,0,0	514279476	0,1,0	288	150	1	1	0.996,1.0,1.0	1.0,0.993,1.0	0.001
10632	Sf3b3	Sf3b3	chr19	-	38816232	38816559	38815373	38815546	38817969	38818106	10632	709829718	0,0,0	747385717	0,0,1	477	150	1	1	1.0,1.0,1.0	1.0,1.0,0.996	0.001
10635	Trappc6b	Trappc6b	chr6	-	76742243	76742337	76740897	76741439	76746370	76746454	10635	204339290	2,1,1	212142279	2,2,3	244	150	0.609051	1	0.984,0.995,0.994	0.985,0.978,0.983	0.009
10636	Trappc6b	Trappc6b	chr6	-	76746370	76746454	76742243	76742337	76747774	76747892	10636	261329287	0,1,0	262163294	4,0,0	234	150	1	1	1.0,0.995,1.0	0.977,1.0,1.0	0.006
10637	Sbsn	Sbsn	chr1	+	85989016	85989115	85983757	85983801	85993511	85993611	10637	15,7,16	2,1,2	8,2,4	0,0,3	249	150	0.374827	1	0.819,0.808,0.828	1.0,1.0,0.445	0.003
10638	Sbsn	Sbsn	chr1	+	85989652	85989882	85989016	85989115	85993511	85993611	10638	4,7,5	3,2,11	2,2,5	5,1,3	380	150	0.69255	1	0.345,0.58,0.152	0.136,0.441,0.397	0.034
10639	Sbsn	Sbsn	chr1	+	85993511	85993611	85983738	85983801	86004763	86004835	10639	7,2,2	0,2,0	9,1,8	0,0,0	250	150	0.622103	1	1.0,0.375,1.0	1.0,1.0,1.0	-0.208
10640	Sbsn	Sbsn	chr1	+	85999456	86001941	85993511	85993611	86004763	86004835	10640	68104108	4,0,0	84,48,107	11,0,6	2635	150	0.0380647	0.58371	0.492,1.0,1.0	0.303,1.0,0.504	0.228
10641	Sbsn	Sbsn	chr1	+	85999456	86003474	85993511	85993611	86004763	86004835	10641	109160202	4,0,0	120,83,155	11,0,6	4168	150	0.0324278	0.530124	0.495,1.0,1.0	0.282,1.0,0.482	0.244
10642	Pphln1	Pphln1	chr7	+	124539447	124539714	124538593	124538702	124547729	124547821	10642	57,61,67	38,17,48	62,36,51	28,21,31	417	150	0.945968	1	0.35,0.563,0.334	0.443,0.381,0.372	0.017
10643	Pphln1	Pphln1	chr7	+	124539447	124539714	124538593	124538702	124560473	124560535	10643	26,32,32	1,4,3	36,30,27	3,0,3	417	150	0.502234	1	0.903,0.742,0.793	0.812,1.0,0.764	-0.046
10644	Pphln1	Pphln1	chr7	+	124547729	124547821	124538604	124538702	124555614	124555818	10644	93,94,83	1,0,0	120,64,92	2,0,0	242	150	1	1	0.983,1.0,1.0	0.974,1.0,1.0	0.003
10645	Pphln1	Pphln1	chr7	+	124547729	124547821	124538604	124538702	124560473	124560535	10645	109,79,120	1,4,3	105,57,84	3,0,3	242	150	0.718456	1	0.985,0.924,0.961	0.956,1.0,0.946	-0.011
10646	Pphln1	Pphln1	chr7	+	124547729	124547821	124538660	124538698	124560473	124560535	10646	78,69,81	0,0,0	89,42,62	0,2,2	242	150	0.392658	1	1.0,1.0,1.0	1.0,0.929,0.951	0.04
10647	Pphln1	Pphln1	chr7	+	124547729	124547821	124539446	124539714	124560473	124560535	10647	100,88,103	1,0,0	109,43,79	0,2,0	242	150	1	1	0.984,1.0,1.0	1.0,0.93,1.0	0.018
10648	Pphln1	Pphln1	chr7	+	124555614	124555818	124538593	124538702	124560473	124560535	10648	123,98,131	1,4,3	126,81,124	3,0,3	354	150	0.545934	1	0.981,0.912,0.949	0.947,1.0,0.946	-0.017
10649	Pphln1	Pphln1	chr7	+	124555614	124555818	124547729	124547821	124560473	124560535	10649	176161179	69,44,80	214121191	79,32,62	354	150	0.447372	1	0.519,0.608,0.487	0.534,0.616,0.566	-0.034
10650	Pphln1	Pphln1	chr7	+	124579928	124580140	124560473	124560535	124596126	124596206	10650	327350308	0,0,0	349199342	2,0,0	362	150	1	1	1.0,1.0,1.0	0.986,1.0,1.0	0.005
10651	Pphln1	Pphln1	chr7	+	124593088	124593145	124579928	124580140	124596126	124596206	10651	199219236	61,51,43	199129227	50,24,59	207	150	0.954548	1	0.703,0.757,0.799	0.743,0.796,0.736	-0.005
10652	Pphln1	Pphln1	chr7	+	124596126	124596206	124579928	124580140	124600576	124600696	10652	223207220	4,10,4	185139224	13,3,3	230	150	0.604753	1	0.973,0.931,0.973	0.903,0.968,0.98	0.009
10653	Pphln1	Pphln1	chr7	+	124596126	124596206	124579928	124580140	124603857	124603998	10653	52,41,40	0,3,4	32,18,46	2,0,0	230	150	0.0276557	0.484091	1.0,0.899,0.867	0.913,1.0,1.0	-0.049
10654	Pphln1	Pphln1	chr7	+	124600576	124600696	124579928	124580140	124603857	124603998	10654	202274226	0,3,4	250109210	2,0,0	270	150	0.622439	1	1.0,0.981,0.969	0.986,1.0,1.0	-0.012
10655	Pphln1	Pphln1	chr7	+	124600576	124600696	124596126	124596206	124603857	124603998	10655	424487451	0,0,6	442282462	1,0,0	270	150	1	1	1.0,1.0,0.977	0.996,1.0,1.0	-0.006
10656	Pphln1	Pphln1	chr7	+	124603857	124603998	124579928	124580140	124627151	124629982	10656	213266255	3,2,0	227122266	0,1,0	291	150	1	1	0.973,0.986,1.0	1.0,0.984,1.0	-0.008
10658	Gmip	Gmip	chr16	-	19605102	19605299	19604423	19604811	19605391	19605529	10658	100124124	9,9,14	74,63,96	9,6,10	347	150	0.662848	1	0.828,0.856,0.793	0.78,0.819,0.806	0.024
10659	Gmip	Gmip	chr16	-	19612878	19612963	19612032	19612120	19613899	19614027	10659	66,72,65	0,0,0	47,41,50	2,3,0	235	150	0.351905	1	1.0,1.0,1.0	0.938,0.897,1.0	0.055
10660	Blmh	Blmh	chr10	+	61776212	61776322	61772615	61772813	61777084	61777226	10660	291458351	0,0,0	373225388	0,0,1	260	150	1	1	1.0,1.0,1.0	1.0,1.0,0.996	0.001
10662	Rps6ka1	Rps6ka1	chr5	-	146082538	146082700	146082272	146082349	146090434	146090593	10662	634868757	5,0,0	559365711	4,0,2	312	150	1	1	0.984,1.0,1.0	0.985,1.0,0.994	0.002
10663	Rps6ka1	Rps6ka1	chr5	-	146091281	146091371	146090434	146090593	146091588	146091714	10663	457577571	1,2,0	484297532	2,0,0	240	150	1	1	0.997,0.994,1.0	0.993,1.0,1.0	-0.001
10664	Rps6ka1	Rps6ka1	chr5	-	146094987	146095052	146094646	146094749	146095990	146096079	10664	378394289	1,0,0	331192346	0,0,2	215	150	1	1	0.996,1.0,1.0	1.0,1.0,0.992	0.001
10665	Rps6ka1	Rps6ka1	chr5	-	146096779	146096922	146096338	146096409	146097387	146097425	10665	530679582	0,0,0	490349537	0,1,0	293	150	1	1	1.0,1.0,1.0	1.0,0.994,1.0	0.002
10666	Rps6ka1	Rps6ka1	chr5	-	146098414	146098521	146097387	146097425	146100136	146100216	10666	467627494	0,0,0	461297502	0,4,0	257	150	1	1	1.0,1.0,1.0	1.0,0.977,1.0	0.008
10667	Rps6ka1	Rps6ka1	chr5	-	146103087	146103204	146102759	146102841	146104010	146105695	10667	355434411	2,0,5	350216349	0,1,0	267	150	1	1	0.99,1.0,0.979	1.0,0.992,1.0	-0.008
10668	Map4k2	Map4k2	chr1	+	203650573	203650634	203650415	203650495	203650717	203650835	10668	84,106,88	0,0,1	84,39,91	0,0,0	211	150	1	1	1.0,1.0,0.984	1.0,1.0,1.0	-0.005
10669	Map4k2	Map4k2	chr1	+	203657731	203657800	203656073	203656251	203657926	203658013	10669	114131108	0,0,1	97,52,99	0,0,2	219	150	1	1	1.0,1.0,0.987	1.0,1.0,0.971	0.005
10670	Entpd4	Entpd4	chr15	+	44648268	44648328	44646937	44647041	44648533	44648664	10670	42,65,32	0,2,0	47,14,41	0,0,0	210	150	1	1	1.0,0.959,1.0	1.0,1.0,1.0	-0.014
10671	Mapk3	Mapk3	chr1	+	181370436	181370553	181370074	181370264	181370785	181370900	10671	151421551629	0,0,1	151310331806	0,0,0	267	150	1	1	1.0,1.0,0.999	1.0,1.0,1.0	0
10672	Mapk3	Mapk3	chr1	+	181371246	181371378	181370785	181370900	181371535	181371645	10672	203929312345	1,0,0	240414612486	0,0,0	282	150	1	1	0.999,1.0,1.0	1.0,1.0,1.0	0
10673	Mapk3	Mapk3	chr1	+	181371535	181371645	181371246	181371378	181372276	181372863	10673	101114771111	10,9,9	11757381171	16,10,14	260	150	0.0466944	0.659228	0.983,0.99,0.986	0.977,0.977,0.98	0.008
10674	Mapk3	Mapk3	chr1	+	181371535	181371878	181371246	181371378	181372276	181372862	10674	228232562586	10,9,9	249715692598	16,10,14	493	150	0.0311548	0.518522	0.986,0.991,0.989	0.979,0.979,0.983	0.008
10675	Mapk3	Mapk3	chr1	+	181371723	181371878	181371535	181371645	181372276	181372863	10675	182126482042	1,0,2	190512552102	0,3,1	305	150	1	1	0.999,1.0,0.998	1.0,0.995,0.999	0.001
10676	Evl	Evl	chr6	+	127579234	127579298	127559651	127559829	127580160	127580219	10676	162285224	0,0,3	179112243	0,0,0	214	150	1	1	1.0,1.0,0.981	1.0,1.0,1.0	-0.006
10677	Evl	Evl	chr6	+	127580160	127580219	127559651	127559829	127581224	127581454	10677	49,99,82	0,0,0	60,41,72	0,1,0	209	150	1	1	1.0,1.0,1.0	1.0,0.967,1.0	0.011
10678	Evl	Evl	chr6	+	127582000	127582122	127581224	127581454	127586250	127586311	10678	219302268	0,0,2	172105246	0,0,0	272	150	1	1	1.0,1.0,0.987	1.0,1.0,1.0	-0.004
10679	Evl	Evl	chr6	+	127582000	127582122	127581224	127581454	127587764	127587828	10679	98129105	5,2,0	82,51,118	2,0,0	272	150	0.134907	1	0.915,0.973,1.0	0.958,1.0,1.0	-0.023
10680	Evl	Evl	chr6	+	127586250	127586311	127581224	127581454	127587764	127587828	10680	83,96,108	5,2,0	70,51,92	2,0,0	211	150	0.194132	1	0.922,0.972,1.0	0.961,1.0,1.0	-0.022
10681	Evl	Evl	chr6	+	127586250	127586311	127582000	127582122	127587764	127587828	10681	204269269	0,0,0	162105220	2,0,0	211	150	1	1	1.0,1.0,1.0	0.983,1.0,1.0	0.006
10682	Evl	Evl	chr6	+	127589318	127589385	127587764	127587828	127589472	127589535	10682	156234222	0,1,0	228136209	0,0,0	217	150	1	1	1.0,0.994,1.0	1.0,1.0,1.0	-0.002
10683	Evl	Evl	chr6	+	127589472	127589535	127589318	127589385	127592017	127592084	10683	148223227	15,23,20	205124197	10,10,14	213	150	0.0711568	0.823412	0.874,0.872,0.889	0.935,0.897,0.908	-0.035
10684	Hps1	Hps1	chr1	-	241563362	241563461	241563134	241563204	241563921	241564039	10684	182254193	0,0,0	174104181	0,0,3	249	150	1	1	1.0,1.0,1.0	1.0,1.0,0.973	0.009
10685	Hps1	Hps1	chr1	-	241563921	241564039	241563362	241563461	241564323	241564484	10685	181287272	0,1,1	177109198	0,0,0	268	150	1	1	1.0,0.994,0.993	1.0,1.0,1.0	-0.004
10686	Hps1	Hps1	chr1	-	241564323	241564484	241563362	241563461	241566983	241567092	10686	140207168	1,0,0	143,98,169	0,0,0	311	150	1	1	0.985,1.0,1.0	1.0,1.0,1.0	-0.005
10687	Hps1	Hps1	chr1	-	241566983	241567092	241564323	241564484	241568270	241568413	10687	222299284	1,0,0	226157249	0,0,0	259	150	1	1	0.992,1.0,1.0	1.0,1.0,1.0	-0.003
10688	Hps1	Hps1	chr1	-	241568270	241568413	241566983	241567092	241568635	241568773	10688	277310350	3,8,4	269168289	2,4,4	293	150	0.592416	1	0.979,0.952,0.978	0.986,0.956,0.974	-0.002
10689	Hgs	Hgs	chr10	+	105746715	105746784	105745264	105745317	105747535	105747660	10689	436567568	0,0,0	508307470	0,0,1	219	150	1	1	1.0,1.0,1.0	1.0,1.0,0.997	0.001
10690	Hgs	Hgs	chr10	+	105752132	105752171	105751418	105751514	105752252	105752396	10690	289439359	1,0,0	337178373	0,0,0	189	150	1	1	0.996,1.0,1.0	1.0,1.0,1.0	-0.001
10691	Hgs	Hgs	chr10	+	105752252	105752396	105752132	105752171	105752473	105752533	10691	469690594	1,0,0	505308656	0,0,0	294	150	1	1	0.996,1.0,1.0	1.0,1.0,1.0	-0.001
10692	Hgs	Hgs	chr10	+	105752473	105752533	105752252	105752396	105752887	105753095	10692	261341313	0,0,0	251162344	0,4,0	210	150	1	1	1.0,1.0,1.0	1.0,0.967,1.0	0.011
10693	Gdi2	Gdi2	chr17	-	66660913	66661048	66659590	66659789	66666305	66666413	10693	675813795	0,0,0	711485715	0,0,2	285	150	1	1	1.0,1.0,1.0	1.0,1.0,0.995	0.002
10694	Gdi2	Gdi2	chr17	-	66664063	66664163	66660913	66661048	66666305	66666413	10694	91210881040	5,5,4	901612918	4,4,2	250	150	1	1	0.991,0.992,0.994	0.993,0.989,0.996	0
10695	Gdi2	Gdi2	chr17	-	66664063	66664163	66660913	66661048	66676154	66676299	10695	460541542	0,0,2	450306441	0,0,1	250	150	1	1	1.0,1.0,0.994	1.0,1.0,0.996	-0.001
10696	Gdi2	Gdi2	chr17	-	66666305	66666413	66660913	66661048	66676154	66676299	10696	421416465	0,0,2	411272409	0,0,1	258	150	1	1	1.0,1.0,0.993	1.0,1.0,0.996	-0.001
10697	Gdi2	Gdi2	chr17	-	66666305	66666413	66664063	66664163	66676154	66676299	10697	868958962	0,0,1	859577885	0,0,0	258	150	1	1	1.0,1.0,0.998	1.0,1.0,1.0	-0.001
10698	Lrrfip2	Lrrfip2	chr8	+	111093019	111093091	111091452	111091763	111110798	111110942	10698	115141119	20,16,36	125,76,103	17,16,17	222	150	0.556581	1	0.795,0.856,0.691	0.832,0.762,0.804	-0.019
10699	Lrrfip2	Lrrfip2	chr8	+	111130163	111130214	111128308	111128395	111135732	111135801	10699	3,2,0	3,1,1	2,6,3	3,0,3	201	150	0.26012	1	0.427,0.599,0.0	0.332,1.0,0.427	-0.244
10700	Lrrfip2	Lrrfip2	chr8	+	111135732	111135801	111128308	111128395	111135892	111135937	10700	6,1,3	17,13,9	7,1,3	3,3,8	219	150	0.113853	1	0.195,0.05,0.186	0.615,0.186,0.204	-0.191
10701	Lrrfip2	Lrrfip2	chr8	+	111135892	111135937	111128308	111128395	111138815	111138884	10701	23,14,12	6,12,6	5,5,7	5,3,13	195	150	0.0610372	0.760672	0.747,0.473,0.606	0.435,0.562,0.293	0.179
10702	Lrrfip2	Lrrfip2	chr8	+	111135892	111135937	111128308	111128395	111157167	111157212	10702	18,11,10	72,125,89	7,3,7	97,68,79	195	150	0.0158583	0.350287	0.161,0.063,0.08	0.053,0.033,0.064	0.051
10703	Lrrfip2	Lrrfip2	chr8	+	111138815	111138884	111128308	111128395	111141763	111141805	10703	19,28,16	4,2,12	10,8,23	5,5,6	219	150	0.425956	1	0.765,0.906,0.477	0.578,0.523,0.724	0.108
10704	Lrrfip2	Lrrfip2	chr8	+	111138815	111138884	111128308	111128395	111157167	111157212	10704	5,12,6	72,125,89	5,2,14	97,68,79	219	150	0.791492	1	0.045,0.062,0.044	0.034,0.02,0.108	-0.004
10705	Lrrfip2	Lrrfip2	chr8	+	111138815	111138884	111135892	111135937	111157167	111157212	10705	7,13,7	8,5,7	5,3,12	9,2,6	219	150	0.776933	1	0.375,0.64,0.407	0.276,0.507,0.578	0.02
10706	Lrrfip2	Lrrfip2	chr8	+	111141763	111141805	111128308	111128395	111147175	111147223	10706	0,1,9	0,0,0	5,2,2	0,0,2	192	150	1	1	NA,1.0,1.0	1.0,1.0,0.439	0.187
10707	Lrrfip2	Lrrfip2	chr8	+	111141763	111141805	111128308	111128395	111157167	111157212	10707	12,8,28	72,125,89	11,9,10	97,68,79	192	150	0.236521	1	0.115,0.048,0.197	0.081,0.094,0.09	0.032
10708	Lrrfip2	Lrrfip2	chr8	+	111141763	111141805	111128308	111128395	111169957	111170128	10708	0,1,11	0,0,3	5,3,2	6,0,3	192	150	1	1	NA,1.0,0.741	0.394,1.0,0.342	0.292
10709	Lrrfip2	Lrrfip2	chr8	+	111141763	111141805	111138815	111138884	111157167	111157212	10709	25,22,26	0,10,3	10,9,17	2,0,7	192	150	0.709198	1	1.0,0.632,0.871	0.796,1.0,0.655	0.017
10711	Lrrfip2	Lrrfip2	chr8	+	111146368	111146419	111144704	111144779	111147175	111147223	10711	1,2,5	0,0,0	1,0,6	1,0,1	201	150	1	1	1.0,1.0,1.0	0.427,NA,0.817	0.378
10712	Lrrfip2	Lrrfip2	chr8	+	111146498	111146543	111146368	111146419	111147175	111147223	10712	2,0,0	1,4,11	0,0,0	1,0,6	195	150	1	1	0.606,0.0,0.0	0.0,NA,0.0	0.202
10713	Lrrfip2	Lrrfip2	chr8	+	111150247	111150316	111141763	111141805	111157167	111157212	10713	0,1,2	24,20,26	0,1,0	8,10,15	219	150	0.525791	1	0.0,0.033,0.05	0.0,0.064,0.0	0.006
10714	Lrrfip2	Lrrfip2	chr8	+	111150247	111150316	111147528	111147585	111152488	111152578	10714	0,2,3	1,0,0	1,1,2	0,0,0	219	150	1	1	0.0,1.0,1.0	1.0,1.0,1.0	-0.333
10715	Lrrfip2	Lrrfip2	chr8	+	111150247	111150316	111147528	111147585	111157167	111157212	10715	0,1,2	1,6,2	0,1,2	4,0,2	219	150	0.682577	1	0.0,0.102,0.407	0.0,1.0,0.407	-0.299
10716	Lrrfip2	Lrrfip2	chr8	+	111152488	111152578	111147528	111147585	111157167	111157212	10716	4,2,3	1,6,2	1,1,0	4,0,2	240	150	0.00835606	0.241728	0.714,0.172,0.484	0.135,1.0,0.0	0.078
10717	Lrrfip2	Lrrfip2	chr8	+	111152488	111152578	111150247	111150316	111157167	111157212	10717	3,3,5	0,0,1	2,1,0	0,0,0	240	150	1	1	1.0,1.0,0.758	1.0,1.0,NA	-0.081
10718	Lrrfip2	Lrrfip2	chr8	+	111157167	111157212	111128308	111128395	111158665	111158782	10718	123182216	0,1,1	162113139	0,0,0	195	150	1	1	1.0,0.993,0.994	1.0,1.0,1.0	-0.004
10719	Lrrfip2	Lrrfip2	chr8	+	111157167	111157212	111128308	111128395	111169957	111170128	10719	11,25,11	0,0,3	16,13,14	6,0,3	195	150	0.0097128	0.265339	1.0,1.0,0.738	0.672,1.0,0.782	0.095
10720	Lrrfip2	Lrrfip2	chr8	+	111157167	111157212	111141763	111141805	111169957	111170128	10720	5,7,3	2,0,2	0,4,5	0,1,0	195	150	1	1	0.658,1.0,0.536	NA,0.755,1.0	-0.146
10721	Lrrfip2	Lrrfip2	chr8	+	111158665	111158782	111128308	111128395	111169957	111170128	10721	31,28,22	0,0,3	21,13,19	6,0,3	267	150	0.00314746	0.132127	1.0,1.0,0.805	0.663,1.0,0.781	0.12
10722	Lrrfip2	Lrrfip2	chr8	+	111158665	111158782	111157167	111157212	111169957	111170128	10722	151192228	0,1,0	165105140	0,0,0	267	150	1	1	1.0,0.991,1.0	1.0,1.0,1.0	-0.003
10723	Lrrfip2	Lrrfip2	chr8	+	111161704	111161776	111158665	111158782	111169957	111170128	10723	246304294	6,7,7	223165266	7,3,5	222	150	0.8364	1	0.965,0.967,0.966	0.956,0.974,0.973	-0.002
10724	Lrrfip2	Lrrfip2	chr8	+	111177037	111177130	111174789	111174882	111182339	111182441	10724	5,21,23	2,3,6	6,3,11	0,1,4	243	150	0.612291	1	0.607,0.812,0.703	1.0,0.649,0.629	-0.052
10725	Lrrfip2	Lrrfip2	chr8	+	111177037	111177130	111174789	111174882	111182665	111182798	10725	7,28,26	159166208	12,11,30	200116190	243	150	0.668648	1	0.026,0.094,0.072	0.036,0.055,0.089	0.004
10726	Lrrfip2	Lrrfip2	chr8	+	111182339	111182441	111174789	111174882	111182665	111182798	10726	4,9,6	159166208	0,4,9	200116190	252	150	0.328621	1	0.015,0.031,0.017	0.0,0.02,0.027	0.005
10727	Lrrfip2	Lrrfip2	chr8	+	111182339	111182441	111177037	111177130	111182665	111182798	10727	2,9,4	2,10,7	2,3,11	8,8,23	252	150	0.190073	1	0.373,0.349,0.254	0.13,0.182,0.222	0.147
10728	Lrrfip2	Lrrfip2	chr8	+	111190760	111190840	111187905	111188026	111191921	111192026	10728	234311286	0,3,0	298136277	0,0,0	230	150	1	1	1.0,0.985,1.0	1.0,1.0,1.0	-0.005
10729	Timm10b	Timm10b	chr1	+	159980717	159980813	159980524	159980575	159980982	159981187	10729	443651548	12,12,24	463353575	24,2,3	246	150	0.141037	1	0.957,0.971,0.933	0.922,0.991,0.992	-0.015
10730	Timm10b	Timm10b	chr1	+	159980717	159980813	159980524	159980575	159983053	159983371	10730	114169187	2,2,2	127,92,157	3,1,1	246	150	0.919778	1	0.972,0.981,0.983	0.963,0.982,0.99	0
10731	Timm10b	Timm10b	chr1	+	159980982	159981187	159980524	159980575	159983053	159983371	10731	287487413	2,2,2	334277352	3,1,1	355	150	1	1	0.984,0.99,0.989	0.979,0.992,0.993	0
10732	Timm10b	Timm10b	chr1	+	159980982	159981187	159980717	159980813	159983053	159983371	10732	609960756	0,0,1	649547773	0,0,0	355	150	1	1	1.0,1.0,0.997	1.0,1.0,1.0	-0.001
10733	Acot13	Acot13	chr17	+	40250277	40250462	40240377	40240690	40252606	40252851	10733	98101120	0,0,1	92,57,101	5,4,0	335	150	0.00198651	0.0990476	1.0,1.0,0.982	0.892,0.865,1.0	0.075
10734	Tnip1	Tnip1	chr10	-	39043512	39043641	39041551	39041683	39046880	39047012	10734	131172138	0,0,1	138,79,145	0,0,1	279	150	1	1	1.0,1.0,0.987	1.0,1.0,0.987	0
10735	Tnip1	Tnip1	chr10	-	39059622	39059703	39056780	39056972	39061253	39061375	10735	77109111	2,15,2	108,70,104	3,5,10	231	150	0.871333	1	0.962,0.825,0.973	0.959,0.901,0.871	0.01
10736	Tnip1	Tnip1	chr10	-	39063861	39064036	39062781	39062919	39077551	39077677	10736	121141167	5,6,3	82,66,96	2,0,9	325	150	0.795662	1	0.918,0.916,0.963	0.95,1.0,0.831	0.005
10737	Tnip1	Tnip1	chr10	-	39063861	39064036	39062781	39062919	39084190	39084328	10737	84100120	0,0,0	59,44,64	2,0,0	325	150	1	1	1.0,1.0,1.0	0.932,1.0,1.0	0.023
10740	Ldlrad3	Ldlrad3	chr3	-	88410558	88410705	88368821	88368947	88481161	88481290	10740	40,36,45	2,0,0	40,27,52	0,0,0	297	150	1	1	0.91,1.0,1.0	1.0,1.0,1.0	-0.03
10741	Ldlrad3	Ldlrad3	chr3	-	88410654	88410705	88368821	88368947	88481161	88481291	10741	6,7,4	2,0,0	16,0,11	0,0,0	201	150	1	1	0.691,1.0,1.0	1.0,NA,1.0	-0.103
10742	Ing1	Ing1	chr16	-	77939431	77939532	77937275	77939123	77942240	77942259	10742	29,31,38	12,22,14	11,11,28	13,7,16	251	150	0.211829	1	0.591,0.457,0.619	0.336,0.484,0.511	0.112
10743	Ing1	Ing1	chr16	-	77939431	77939532	77937275	77939123	77943765	77943904	10743	47,67,79	181221186	20,28,49	174,91,190	251	150	0.00846941	0.243128	0.134,0.153,0.202	0.064,0.155,0.134	0.045
10744	Toe1	Toe1	chr5	-	130271503	130271666	130270488	130271424	130271862	130272122	10744	100164126	1,3,1	111,105,98	4,4,3	313	150	0.0270995	0.47827	0.98,0.963,0.984	0.93,0.926,0.94	0.044
10745	Toe1	Toe1	chr5	-	130272654	130272751	130272379	130272538	130272881	130272922	10745	91126107	0,1,0	101,46,88	0,0,0	247	150	1	1	1.0,0.987,1.0	1.0,1.0,1.0	-0.004
10746	Toe1	Toe1	chr5	-	130272654	130272774	130272379	130272538	130272881	130272922	10746	37,70,51	0,1,0	43,20,39	0,0,0	270	150	1	1	1.0,0.975,1.0	1.0,1.0,1.0	-0.008
10747	Toe1	Toe1	chr5	-	130273012	130273155	130272881	130272922	130273687	130273954	10747	86,100,92	0,0,0	84,51,91	2,0,0	293	150	1	1	1.0,1.0,1.0	0.956,1.0,1.0	0.015
10748	Rnh1	Rnh1	chr1	-	196269657	196269828	196269292	196269545	196271457	196271628	10748	150020591761	6,5,9	165010611687	2,4,6	321	150	1	1	0.992,0.995,0.989	0.997,0.992,0.992	-0.002
10749	Rnh1	Rnh1	chr1	-	196272379	196272550	196272133	196272304	196272986	196273157	10749	189026652254	2,0,2	199313342182	0,0,0	321	150	1	1	0.998,1.0,0.998	1.0,1.0,1.0	-0.001
10750	Rnh1	Rnh1	chr1	-	196273490	196273661	196272986	196273157	196275081	196275186	10750	184525292172	0,0,0	210213322225	0,1,0	321	150	1	1	1.0,1.0,1.0	1.0,0.998,1.0	0.001
10751	Rnh1	Rnh1	chr1	-	196273490	196273661	196272986	196273157	196277116	196277221	10751	104414801223	0,0,2	11956921279	0,0,0	321	150	1	1	1.0,1.0,0.997	1.0,1.0,1.0	-0.001
10752	Rnh1	Rnh1	chr1	-	196273490	196273661	196272986	196273157	196281649	196281763	10752	104714911229	0,0,4	12047031298	0,0,0	321	150	1	1	1.0,1.0,0.993	1.0,1.0,1.0	-0.002
10753	Rnh1	Rnh1	chr1	-	196275081	196275186	196272986	196273157	196277116	196277221	10753	251244279	0,0,2	296144201	0,0,0	255	150	1	1	1.0,1.0,0.988	1.0,1.0,1.0	-0.004
10754	Rnh1	Rnh1	chr1	-	196275081	196275186	196272986	196273157	196281649	196281763	10754	185226260	0,0,4	242118174	0,0,0	255	150	1	1	1.0,1.0,0.975	1.0,1.0,1.0	-0.008
10755	Rnh1	Rnh1	chr1	-	196275081	196275186	196273490	196273661	196277116	196277221	10755	100312061175	2,6,4	11387111065	4,0,0	255	150	1	1	0.997,0.992,0.994	0.994,1.0,1.0	-0.004
10756	Rnh1	Rnh1	chr1	-	196275081	196275186	196273490	196273661	196281649	196281763	10756	88411111122	5,17,10	1059675997	13,11,19	255	150	0.0791231	0.872828	0.99,0.975,0.985	0.98,0.973,0.969	0.009
10758	Clptm1	Clptm1	chr1	-	79291081	79291217	79290287	79290455	79291480	79291576	10758	630928688	4,9,4	679471836	7,2,9	286	150	0.63161	1	0.988,0.982,0.989	0.981,0.992,0.98	0.002
10759	Clptm1	Clptm1	chr1	-	79293401	79293495	79291832	79292023	79293829	79294074	10759	607851683	0,2,0	662421710	0,0,0	244	150	1	1	1.0,0.996,1.0	1.0,1.0,1.0	-0.001
10760	Clptm1	Clptm1	chr1	-	79293829	79294074	79293401	79293495	79294477	79294598	10760	102114601251	0,3,1	11797321229	0,0,0	395	150	1	1	1.0,0.995,0.998	1.0,1.0,1.0	-0.002
10761	Arhgap35	Arhgap35	chr1	-	77251852	77251997	77217671	77217749	77264351	77268220	10761	294366305	2,0,1	286187288	1,2,2	295	150	1	1	0.987,1.0,0.994	0.993,0.979,0.987	0.007
10762	Arhgap35	Arhgap35	chr1	-	77264351	77268220	77251852	77251997	77303365	77303516	10762	386944554016	0,0,2	392323913851	0,0,1	4019	150	1	1	1.0,1.0,0.987	1.0,1.0,0.993	-0.002
10763	Arhgap35	Arhgap35	chr1	-	77264351	77268220	77251852	77251997	77318796	77319298	10763	387944684026	0,0,0	391323993857	3,0,0	4019	150	1	1	1.0,1.0,1.0	0.98,1.0,1.0	0.007
10764	Arhgap35	Arhgap35	chr1	-	77273884	77274128	77264351	77268220	77292569	77292695	10764	21,26,7	6,7,8	12,5,18	0,8,4	394	150	0.499282	1	0.571,0.586,0.25	1.0,0.192,0.631	-0.139
10765	Arhgap35	Arhgap35	chr1	-	77273884	77274128	77264351	77268220	77303365	77303516	10765	21,33,7	35,27,24	12,7,20	40,24,33	394	150	0.0881418	0.925255	0.186,0.318,0.1	0.103,0.1,0.187	0.071
10766	Arhgap35	Arhgap35	chr1	-	77273884	77274128	77264351	77268220	77318796	77319298	10766	22,26,9	45,40,34	14,7,18	30,32,39	394	150	0.382085	1	0.157,0.198,0.092	0.151,0.077,0.149	0.023
10767	Arhgap35	Arhgap35	chr1	-	77303365	77303516	77251852	77251997	77318796	77318980	10767	32,41,36	0,0,0	39,27,51	3,0,0	301	150	0.802063	1	1.0,1.0,1.0	0.866,1.0,1.0	0.045
10768	Arhgap35	Arhgap35	chr1	-	77303365	77303516	77264351	77268220	77318796	77318980	10768	67,68,58	45,40,34	79,51,83	30,32,39	301	150	0.198095	1	0.426,0.459,0.459	0.568,0.443,0.515	-0.061
10769	Arhgap35	Arhgap35	chr1	-	77303365	77303516	77273884	77274128	77318796	77318980	10769	33,49,34	2,1,2	39,29,53	2,2,1	301	150	0.95062	1	0.892,0.961,0.894	0.907,0.878,0.964	-0.001
10770	Zbtb21	Zbtb21	chr11	-	37321502	37321639	37312336	37317864	37326787	37327033	10770	27,42,22	0,8,9	23,18,30	7,2,2	287	150	0.777792	1	1.0,0.733,0.561	0.632,0.825,0.887	-0.017
10771	Zbtb21	Zbtb21	chr11	-	37321502	37321639	37312336	37317864	37326885	37327030	10771	25,36,21	14,6,17	23,18,28	7,6,14	287	150	0.725592	1	0.483,0.758,0.392	0.632,0.611,0.511	-0.04
10773	Zbtb21	Zbtb21	chr11	-	37321502	37321645	37311859	37317864	37326787	37326996	10773	36,53,45	0,8,9	31,26,41	7,2,2	293	150	0.763383	1	1.0,0.772,0.719	0.694,0.869,0.913	0.005
10774	Zbtb21	Zbtb21	chr11	-	37321502	37321645	37311859	37317864	37326885	37327040	10774	29,45,30	14,6,17	27,22,34	7,6,14	293	150	0.800422	1	0.515,0.793,0.475	0.664,0.652,0.554	-0.029
10775	Zbtb21	Zbtb21	chr11	-	37326096	37326230	37312336	37317864	37326787	37327033	10775	1,1,1	0,8,9	2,1,1	7,2,2	284	150	0.361318	1	1.0,0.062,0.055	0.131,0.209,0.209	0.189
10776	Zbtb21	Zbtb21	chr11	-	37326096	37326230	37321502	37321645	37326787	37327033	10776	2,1,1	11,17,23	6,2,2	8,8,12	284	150	0.0078607	0.232648	0.088,0.03,0.022	0.284,0.117,0.081	-0.114
10777	Gmfg	Gmfg	chr1	+	83734198	83734295	83728796	83728965	83734416	83734466	10777	73,98,136	38,50,50	90,54,101	36,26,38	247	150	0.570063	1	0.538,0.543,0.623	0.603,0.558,0.617	-0.025
10778	Gmfg	Gmfg	chr1	+	83734198	83734295	83733775	83733783	83734416	83734466	10778	44,56,75	0,1,0	63,31,53	0,0,1	247	150	1	1	1.0,0.971,1.0	1.0,1.0,0.97	0
10779	Gmfg	Gmfg	chr1	+	83734416	83734466	83728823	83728965	83735732	83735782	10779	94106125	2,0,0	80,54,95	0,0,0	200	150	1	1	0.972,1.0,1.0	1.0,1.0,1.0	-0.009
10780	Gmfg	Gmfg	chr1	+	83735732	83735782	83728796	83728965	83737335	83737418	10780	43,73,45	0,0,0	37,21,67	1,0,0	200	150	1	1	1.0,1.0,1.0	0.965,1.0,1.0	0.012
10781	Gmfg	Gmfg	chr1	+	83737335	83737418	83735732	83735782	83738551	83738625	10781	166226196	4,2,15	155,94,195	11,2,2	233	150	0.734603	1	0.964,0.986,0.894	0.901,0.968,0.984	-0.003
10782	RGD1359108	RGD1359108	chr5	-	49780418	49780483	49778921	49778994	49780978	49781074	10782	71,126,85	0,0,0	44,43,65	0,3,0	215	150	0.877085	1	1.0,1.0,1.0	1.0,0.909,1.0	0.03
10783	Adamtsl1	Adamtsl1	chr5	+	100726581	100726632	100715471	100715610	100731043	100731248	10783	1,3,2	0,1,0	2,0,0	0,0,0	201	150	1	1	1.0,0.691,1.0	1.0,NA,NA	-0.103
10784	Dcaf1	Dcaf1	chr8	+	107503346	107503505	107498885	107498987	107505567	107505747	10784	181252156	0,0,2	161108175	1,0,4	309	150	0.501434	1	1.0,1.0,0.974	0.987,1.0,0.955	0.011
10785	Dcaf1	Dcaf1	chr8	+	107523766	107524000	107521511	107521596	107524397	107524491	10785	265327288	0,4,0	277175267	0,0,0	384	150	1	1	1.0,0.97,1.0	1.0,1.0,1.0	-0.01
10786	Dcaf1	Dcaf1	chr8	+	107526346	107526448	107525813	107525887	107533958	107534211	10786	164233209	0,0,0	158121199	0,0,4	252	150	1	1	1.0,1.0,1.0	1.0,1.0,0.967	0.011
10787	Dcaf1	Dcaf1	chr8	+	107533958	107534211	107526346	107526448	107539592	107539918	10787	282392405	0,1,0	237200322	2,0,0	403	150	1	1	1.0,0.993,1.0	0.978,1.0,1.0	0.005
10788	Dcaf1	Dcaf1	chr8	+	107533958	107534211	107526346	107526448	107539595	107539918	10788	214282303	0,2,0	194144247	0,0,0	403	150	1	1	1.0,0.981,1.0	1.0,1.0,1.0	-0.006
10789	Dcaf1	Dcaf1	chr8	+	107536126	107536216	107533958	107534211	107539592	107539918	10789	1,3,0	76127127	4,0,5	53,60,104	240	150	0.282826	1	0.008,0.015,0.0	0.045,0.0,0.029	-0.017
10790	Dcaf1	Dcaf1	chr8	+	107536126	107536216	107533958	107534211	107539595	107539918	10790	1,1,2	8,17,25	2,0,1	10,4,29	240	150	0.792564	1	0.072,0.035,0.048	0.111,0.0,0.021	0.008
10791	Hacl1	Hacl1	chr16	-	6837830	6837932	6835550	6835705	6838694	6838778	10791	73,78,73	0,0,0	56,51,78	2,0,0	252	150	1	1	1.0,1.0,1.0	0.943,1.0,1.0	0.019
10793	Irgm	Irgm	chr10	-	33238326	33238467	33233512	33235203	33241158	33241594	10793	6,4,0	0,0,0	6,2,4	0,3,0	291	150	1	1	1.0,1.0,NA	1.0,0.256,1.0	0.248
10794	Irgm	Irgm	chr10	-	33238326	33238551	33233512	33235203	33241158	33241451	10794	18,6,9	0,0,0	11,2,7	0,3,0	375	150	0.113414	1	1.0,1.0,1.0	1.0,0.211,1.0	0.263
10795	Ikbkb	Ikbkb	chr16	+	69350711	69350836	69347176	69347266	69354394	69354502	10795	90,123,84	1,0,0	89,48,89	0,0,0	275	150	1	1	0.98,1.0,1.0	1.0,1.0,1.0	-0.007
10796	Ikbkb	Ikbkb	chr16	+	69358470	69358665	69357476	69357606	69359271	69359386	10796	85,131,76	0,0,0	102,59,96	0,1,0	345	150	1	1	1.0,1.0,1.0	1.0,0.962,1.0	0.013
10797	Ikbkb	Ikbkb	chr16	+	69361535	69361659	69359271	69359386	69362227	69362379	10797	59,78,92	0,0,1	90,48,96	0,0,1	274	150	1	1	1.0,1.0,0.981	1.0,1.0,0.981	0
10798	Ikbkb	Ikbkb	chr16	+	69371177	69371268	69368185	69368313	69372036	69373251	10798	83,132,72	0,1,0	88,45,95	0,0,0	241	150	1	1	1.0,0.988,1.0	1.0,1.0,1.0	-0.004
10799	Esyt2	Esyt2	chr6	+	137221982	137222126	137220010	137220147	137252706	137252748	10799	16,5,4	199198130	2,6,2	185109187	294	150	0.0198754	0.398988	0.039,0.013,0.015	0.005,0.027,0.005	0.01
10800	Esyt2	Esyt2	chr6	+	137281143	137281264	137275803	137275859	137283634	137283811	10800	526576407	0,6,0	504236532	0,0,0	271	150	1	1	1.0,0.982,1.0	1.0,1.0,1.0	-0.006
10801	Esyt2	Esyt2	chr6	+	137287993	137288042	137285006	137285089	137289199	137289289	10801	286370299	3,2,2	282170342	2,2,0	199	150	1	1	0.986,0.993,0.991	0.991,0.985,1.0	-0.002
10804	Esyt2	Esyt2	chr6	+	137295045	137295108	137289747	137289843	137298340	137298415	10804	0,0,2	268305280	0,0,2	250171276	213	150	1	1	0.0,0.0,0.005	0.0,0.0,0.005	0
10806	Esyt2	Esyt2	chr6	+	137306533	137306632	137305227	137305601	137307346	137307478	10806	462537480	2,0,3	413296449	1,0,0	249	150	1	1	0.993,1.0,0.99	0.996,1.0,1.0	-0.004
10807	Esyt2	Esyt2	chr6	+	137308285	137308391	137307346	137307478	137309559	137309609	10807	512569538	14,14,13	492320487	20,11,9	256	150	0.439954	1	0.955,0.96,0.96	0.935,0.945,0.969	0.009
10809	Trim34	Trim34	chr1	+	158716931	158716958	158716572	158716673	158717342	158718674	10809	17,15,8	0,0,1	15,5,17	0,0,0	177	150	1	1	1.0,1.0,0.871	1.0,1.0,1.0	-0.043
10810	Mrps25	Mrps25	chr4	-	124669117	124669205	124668319	124668690	124674246	124674353	10810	332450428	2,0,2	342194383	2,0,0	238	150	1	1	0.991,1.0,0.993	0.991,1.0,1.0	-0.002
10811	Mrps25	Mrps25	chr4	-	124674246	124674353	124669117	124669205	124679914	124680086	10811	332420435	0,0,0	382198376	0,0,1	257	150	1	1	1.0,1.0,1.0	1.0,1.0,0.995	0.002
10812	Lin54	Lin54	chr14	+	9146113	9146166	9129796	9129936	9151719	9151843	10812	22,31,21	1,0,0	21,16,18	0,6,4	203	150	4.07227e-05	0.00736725	0.942,1.0,1.0	1.0,0.663,0.769	0.17
10813	Lin54	Lin54	chr14	+	9146113	9146829	9129796	9129936	9151719	9151843	10813	304339314	1,0,0	347169314	0,6,4	866	150	0.00159389	0.0853716	0.981,1.0,1.0	1.0,0.83,0.931	0.073
10814	Lin54	Lin54	chr14	+	9174930	9175004	9170715	9170932	9175347	9175545	10814	76,75,52	0,0,0	63,46,72	0,1,1	224	150	1	1	1.0,1.0,1.0	1.0,0.969,0.98	0.017
10815	Cpne2	Cpne2	chr19	-	10436266	10440468	10435940	10436177	10441505	10441639	10815	197305277	97192131	315155329	134,99,135	4352	150	0.295882	1	0.065,0.052,0.068	0.075,0.051,0.077	-0.006
10816	Cpne2	Cpne2	chr19	-	10441505	10441639	10435940	10436177	10442574	10442626	10816	278433348	0,0,0	327264331	0,1,0	284	150	1	1	1.0,1.0,1.0	1.0,0.993,1.0	0.002
10817	Cpne2	Cpne2	chr19	-	10442574	10442626	10441505	10441639	10445196	10445251	10817	246330276	0,4,0	272214276	0,0,0	202	150	1	1	1.0,0.984,1.0	1.0,1.0,1.0	-0.005
10818	Cpne2	Cpne2	chr19	-	10447802	10447936	10445196	10445251	10448552	10448612	10818	295359336	0,2,0	342218319	1,0,0	284	150	1	1	1.0,0.99,1.0	0.994,1.0,1.0	-0.001
10819	Cpne2	Cpne2	chr19	-	10447802	10447936	10445196	10445251	10449690	10449777	10819	173195187	1,1,3	180102191	2,0,0	284	150	0.70512	1	0.989,0.99,0.971	0.979,1.0,1.0	-0.01
10820	Cpne2	Cpne2	chr19	-	10448552	10448612	10445196	10445251	10449690	10449777	10820	67,90,65	1,1,3	76,40,55	2,0,0	210	150	0.546223	1	0.98,0.985,0.939	0.964,1.0,1.0	-0.02
10821	Cpne2	Cpne2	chr19	-	10448552	10448612	10447802	10447936	10449690	10449777	10821	191255215	2,3,1	237157184	0,1,1	210	150	1	1	0.986,0.984,0.994	1.0,0.991,0.992	-0.006
10822	Cpne2	Cpne2	chr19	-	10452219	10452291	10450926	10451010	10453861	10453936	10822	162171169	0,1,0	148,92,142	0,0,0	222	150	1	1	1.0,0.991,1.0	1.0,1.0,1.0	-0.003
10823	Cpne2	Cpne2	chr19	-	10452219	10452305	10450926	10451010	10453861	10453936	10823	44,54,47	0,1,0	42,33,45	0,0,0	236	150	1	1	1.0,0.972,1.0	1.0,1.0,1.0	-0.009
10824	Cpne2	Cpne2	chr19	-	10456796	10457014	10454322	10454502	10471643	10471820	10824	292395282	9,17,15	284161309	12,9,14	368	150	0.753132	1	0.93,0.904,0.885	0.906,0.879,0.9	0.011
10825	G3bp1	G3bp1	chr10	+	39601374	39601487	39586863	39586934	39604191	39604365	10825	479492580	0,0,0	496255462	0,2,0	263	150	1	1	1.0,1.0,1.0	1.0,0.986,1.0	0.005
10826	G3bp1	G3bp1	chr10	+	39603002	39603084	39601374	39601487	39604191	39604365	10826	142316491621	10,16,10	14298901452	0,0,0	232	150	0.759001	1	0.989,0.985,0.991	1.0,1.0,1.0	-0.012
10827	Cpeb4	Cpeb4	chr10	-	15733451	15733475	15731725	15731899	15742856	15742907	10827	0,0,0	4,13,6	0,2,1	10,4,9	174	150	1	1	0.0,0.0,0.0	0.0,0.301,0.087	-0.129
10828	Cpeb4	Cpeb4	chr10	-	15733451	15733475	15731725	15731899	15760585	15760667	10828	0,0,0	16,22,15	0,0,1	14,9,18	174	150	1	1	0.0,0.0,0.0	0.0,0.0,0.046	-0.015
10829	Cpeb4	Cpeb4	chr10	-	15742856	15742907	15731725	15731899	15760585	15760667	10829	15,22,11	16,22,15	17,6,13	14,9,18	201	150	0.889062	1	0.412,0.427,0.354	0.475,0.332,0.35	0.012
10831	RGD1309748	RGD1309748	chr10	-	6763287	6763563	6746036	6749073	6773709	6773790	10831	243272304	6,0,0	278154249	0,0,0	426	150	0.574412	1	0.934,1.0,1.0	1.0,1.0,1.0	-0.022
10834	Nol11	Nol11	chr10	-	92123356	92123464	92119003	92122583	92125524	92125617	10834	278354292	0,0,0	253137285	0,1,1	258	150	1	1	1.0,1.0,1.0	1.0,0.988,0.994	0.006
10835	Nol11	Nol11	chr10	-	92125524	92125617	92123356	92123464	92126055	92126134	10835	284379275	0,0,0	220149274	0,0,1	243	150	1	1	1.0,1.0,1.0	1.0,1.0,0.994	0.002
10836	Nol11	Nol11	chr10	-	92130238	92130310	92129226	92129408	92131820	92131906	10836	314430359	0,0,0	290184344	2,0,0	222	150	1	1	1.0,1.0,1.0	0.99,1.0,1.0	0.003
10837	Nol11	Nol11	chr10	-	92131820	92131906	92130238	92130310	92132215	92132339	10837	382421441	2,3,2	333211394	0,0,0	236	150	1	1	0.992,0.989,0.993	1.0,1.0,1.0	-0.009
10838	Nol11	Nol11	chr10	-	92135273	92135418	92134418	92134607	92136947	92137005	10838	412565413	1,0,0	441291396	0,0,0	295	150	1	1	0.995,1.0,1.0	1.0,1.0,1.0	-0.002
10839	Hcst	Hcst	chr1	-	85677840	85677864	85677349	85677481	85678898	85679012	10839	0,2,0	0,0,0	0,0,0	0,0,1	174	150	1	1	NA,1.0,NA	NA,NA,0.0	1
10840	Pacc1	Pacc1	chr13	+	102906928	102907025	102904667	102904826	102919079	102919289	10840	93123122	0,0,0	109,61,97	1,0,0	247	150	1	1	1.0,1.0,1.0	0.985,1.0,1.0	0.005
10841	Pacc1	Pacc1	chr13	+	102919079	102919289	102906928	102907025	102920779	102920931	10841	117180157	15,5,7	181,95,163	3,5,9	360	150	0.170993	1	0.765,0.938,0.903	0.962,0.888,0.883	-0.042
10842	Tmco1	Tmco1	chr13	+	79466400	79466460	79460821	79460899	79468217	79468264	10842	371524411	0,4,0	424277455	5,0,3	210	150	1	1	1.0,0.989,1.0	0.984,1.0,0.991	0.005
10843	Tmco1	Tmco1	chr13	+	79475856	79476001	79466400	79466460	79482918	79483557	10843	360573432	0,3,0	428286476	0,1,0	295	150	1	1	1.0,0.99,1.0	1.0,0.993,1.0	-0.001
10844	Tmco1	Tmco1	chr13	+	79475856	79476001	79470607	79470675	79482918	79483557	10844	7351159838	3,2,0	811542901	0,2,2	295	150	1	1	0.992,0.997,1.0	1.0,0.993,0.996	0
10845	Vcl	Vcl	chr15	-	3272214	3272418	3270164	3270368	3275806	3275992	10845	3,11,10	223319280	9,4,1	217121253	354	150	0.873118	1	0.006,0.014,0.015	0.017,0.014,0.002	0.001
10846	Vcl	Vcl	chr15	-	3314613	3314764	3313929	3314038	3329264	3329335	10846	516543441	1,0,0	392269411	0,0,0	301	150	1	1	0.996,1.0,1.0	1.0,1.0,1.0	-0.001
10848	Cryzl1	Cryzl1	chr11	-	30940905	30941017	30938547	30938646	30942403	30942537	10848	90,102,85	5,1,1	83,70,112	0,0,3	262	150	0.10292	1	0.912,0.983,0.98	1.0,1.0,0.955	-0.027
10849	Cryzl1	Cryzl1	chr11	-	30942403	30942537	30938547	30938646	30952101	30952170	10849	56,55,51	2,0,0	55,25,56	0,0,2	284	150	1	1	0.937,1.0,1.0	1.0,1.0,0.937	0
10850	Cryzl1	Cryzl1	chr11	-	30952101	30952170	30942403	30942537	30953136	30953181	10850	94,93,79	0,0,0	91,34,79	1,0,0	219	150	1	1	1.0,1.0,1.0	0.984,1.0,1.0	0.005
10852	Cryzl1	Cryzl1	chr11	-	30959797	30959831	30956686	30956759	30960800	30960853	10852	0,0,1	38,66,49	4,0,0	53,36,52	184	150	0.547628	1	0.0,0.0,0.016	0.058,0.0,0.0	-0.014
10853	Zfand5	Zfand5	chr1	+	218771383	218771487	218770149	218770804	218773555	218773681	10853	523671536	6,0,8	759487829	5,1,14	254	150	0.584625	1	0.981,1.0,0.975	0.989,0.997,0.972	-0.001
10854	Epb41	Epb41	chr5	-	144114660	144114741	144112887	144112992	144123299	144123428	10854	102,76,97	2,0,0	90,49,83	0,0,0	231	150	1	1	0.971,1.0,1.0	1.0,1.0,1.0	-0.01
10855	Epb41	Epb41	chr5	-	144115889	144115991	144114660	144114741	144123299	144123428	10855	179235190	3,4,0	198124177	2,4,1	252	150	0.809173	1	0.973,0.972,1.0	0.983,0.949,0.991	0.007
10856	Epb41	Epb41	chr5	-	144123299	144123428	144115889	144115991	144143929	144144106	10856	172225195	2,2,1	183106150	0,0,1	279	150	1	1	0.979,0.984,0.991	1.0,1.0,0.988	-0.011
10857	Epb41	Epb41	chr5	-	144124592	144125051	144123299	144123428	144142057	144142108	10857	22,33,47	2,6,7	37,39,42	6,3,5	609	150	0.614778	1	0.73,0.575,0.623	0.603,0.762,0.674	-0.037
10858	Epb41	Epb41	chr5	-	144124592	144125051	144123299	144123428	144142072	144142108	10858	24,34,50	15,13,14	42,37,44	13,5,8	609	150	0.0551423	0.722071	0.283,0.392,0.468	0.443,0.646,0.575	-0.174
10859	Epb41	Epb41	chr5	-	144124592	144125051	144123299	144123428	144143929	144144106	10859	26,38,52	67,89,68	45,43,54	70,33,51	609	150	0.00185561	0.0948105	0.087,0.095,0.158	0.137,0.243,0.207	-0.082
10860	Epb41	Epb41	chr5	-	144124631	144125051	144123299	144123428	144142057	144142108	10860	13,19,37	2,6,7	29,37,28	6,3,5	570	150	0.380396	1	0.631,0.455,0.582	0.56,0.764,0.596	-0.084
10861	Epb41	Epb41	chr5	-	144142057	144142108	144123299	144123428	144143929	144144106	10861	8,11,12	67,89,68	7,4,5	70,33,51	201	150	0.284528	1	0.082,0.084,0.116	0.069,0.083,0.068	0.021
10862	Epb41	Epb41	chr5	-	144142057	144142108	144124592	144125051	144143929	144144106	10862	6,5,5	4,5,5	1,3,0	8,6,12	201	150	0.000122876	0.0154773	0.528,0.427,0.427	0.085,0.272,0.0	0.342
10864	Epb41	Epb41	chr5	-	144142072	144142108	144123299	144123428	144143929	144144106	10864	21,18,19	67,89,68	13,6,8	70,33,51	186	150	0.101804	0.999353	0.202,0.14,0.184	0.13,0.128,0.112	0.052
10865	Epb41	Epb41	chr5	-	144142072	144142108	144124592	144125051	144143929	144144106	10865	8,6,8	4,5,5	5,1,2	8,6,12	186	150	0.000711978	0.0515534	0.617,0.492,0.563	0.335,0.118,0.118	0.367
10867	Epb41	Epb41	chr5	-	144148841	144148904	144143929	144144106	144153505	144153690	10867	76,74,94	16,27,24	87,49,87	14,9,14	213	150	0.0327758	0.53355	0.77,0.659,0.734	0.814,0.793,0.814	-0.086
10868	Epb41	Epb41	chr5	-	144149898	144149940	144148841	144148904	144150106	144150163	10868	9,18,17	0,7,1	18,11,16	3,0,2	192	150	0.298553	1	1.0,0.668,0.93	0.824,1.0,0.862	-0.029
10869	Epb41	Epb41	chr5	-	144150106	144150163	144148841	144148904	144153505	144153687	10869	9,17,15	37,35,48	12,10,4	34,26,40	207	150	0.341887	1	0.15,0.26,0.185	0.204,0.218,0.068	0.035
10870	Epb41	Epb41	chr5	-	144190370	144190580	144186780	144186885	144194255	144194713	10870	263347306	1,0,0	245169255	0,0,0	360	150	1	1	0.991,1.0,1.0	1.0,1.0,1.0	-0.003
10872	Plk1	Plk1	chr1	+	176717459	176717628	176716419	176716911	176718374	176718519	10872	669866718	1,0,1	515368594	0,1,0	319	150	1	1	0.997,1.0,0.997	1.0,0.994,1.0	0
10873	Plk1	Plk1	chr1	+	176719160	176719254	176718374	176718519	176720546	176720766	10873	630845615	1,0,0	441383640	0,0,0	244	150	1	1	0.997,1.0,1.0	1.0,1.0,1.0	-0.001
10874	Ssr3	Ssr3	chr2	-	149623805	149623932	149613418	149613517	149624914	149625069	10874	516618481	0,1,0	488317499	0,0,0	277	150	1	1	1.0,0.997,1.0	1.0,1.0,1.0	-0.001
10875	Kntc1	Kntc1	chr12	-	32771914	32772060	32771167	32771258	32772536	32772626	10875	204269218	0,1,0	196,93,190	0,0,0	296	150	1	1	1.0,0.993,1.0	1.0,1.0,1.0	-0.002
10876	Kntc1	Kntc1	chr12	-	32775087	32775151	32773321	32773451	32775352	32775407	10876	170272150	0,0,0	170124192	2,0,2	214	150	1	1	1.0,1.0,1.0	0.983,1.0,0.985	0.011
10877	Kntc1	Kntc1	chr12	-	32778703	32778839	32778052	32778148	32779215	32779334	10877	197281246	3,0,0	217142250	4,0,1	286	150	1	1	0.972,1.0,1.0	0.966,1.0,0.992	0.005
10879	Kntc1	Kntc1	chr12	-	32793819	32794024	32791002	32791092	32795984	32796094	10879	267322281	1,0,0	264189350	0,0,0	355	150	1	1	0.991,1.0,1.0	1.0,1.0,1.0	-0.003
10880	Kntc1	Kntc1	chr12	-	32816099	32816201	32814600	32814720	32816404	32816461	10880	161163162	0,2,0	173,89,165	0,0,0	252	150	1	1	1.0,0.98,1.0	1.0,1.0,1.0	-0.007
10881	Kntc1	Kntc1	chr12	-	32816404	32816461	32816099	32816201	32816989	32817133	10881	154138142	0,0,1	158,70,162	0,0,0	207	150	1	1	1.0,1.0,0.99	1.0,1.0,1.0	-0.003
10882	Kntc1	Kntc1	chr12	-	32821141	32821195	32820203	32820265	32822541	32822631	10882	114143100	0,0,0	121,73,113	0,0,2	204	150	1	1	1.0,1.0,1.0	1.0,1.0,0.976	0.008
10883	Kntc1	Kntc1	chr12	-	32827647	32827700	32827267	32827383	32828608	32828702	10883	118120112	0,0,1	93,60,144	0,0,0	203	150	1	1	1.0,1.0,0.988	1.0,1.0,1.0	-0.004
10885	Kntc1	Kntc1	chr12	-	32830630	32830665	32830260	32830380	32832040	32832118	10885	110138114	2,0,0	111,71,127	0,0,0	185	150	1	1	0.978,1.0,1.0	1.0,1.0,1.0	-0.007
10886	Kntc1	Kntc1	chr12	-	32832040	32832118	32830630	32830665	32832939	32833012	10886	145159139	0,1,0	126,95,145	0,0,0	228	150	1	1	1.0,0.991,1.0	1.0,1.0,1.0	-0.003
10887	Kntc1	Kntc1	chr12	-	32835075	32835196	32833477	32833593	32836942	32837116	10887	144155141	2,1,6	127102159	0,0,0	271	150	0.0611678	0.761671	0.976,0.988,0.929	1.0,1.0,1.0	-0.036
10888	Smc5	Smc5	chr1	-	220782022	220782067	220781522	220781618	220784944	220785070	10888	113103117	65,80,80	116,67,98	83,61,87	195	150	0.174572	1	0.572,0.498,0.529	0.518,0.458,0.464	0.053
10889	Smc5	Smc5	chr1	-	220782022	220782093	220781522	220781618	220784944	220785070	10889	39,40,33	65,80,80	50,22,47	83,61,87	221	150	0.943588	1	0.289,0.253,0.219	0.29,0.197,0.268	0.002
10890	Smc5	Smc5	chr1	-	220784944	220785070	220781522	220781618	220793484	220793607	10890	185215186	2,0,0	193146216	0,0,0	276	150	1	1	0.98,1.0,1.0	1.0,1.0,1.0	-0.007
10891	Smc5	Smc5	chr1	-	220793484	220793607	220784944	220785070	220794046	220794170	10891	230278219	1,0,1	204153251	0,0,0	273	150	1	1	0.992,1.0,0.992	1.0,1.0,1.0	-0.005
10892	Smc5	Smc5	chr1	-	220799322	220799455	220796851	220797025	220801087	220801182	10892	223294263	0,4,2	245124233	0,5,3	283	150	0.351678	1	1.0,0.975,0.986	1.0,0.929,0.976	0.019
10893	Smc5	Smc5	chr1	-	220804083	220804197	220801087	220801182	220814716	220814871	10893	204212163	0,0,0	169112204	0,3,0	264	150	1	1	1.0,1.0,1.0	1.0,0.955,1.0	0.015
10894	Pcca	Pcca	chr15	+	99670538	99670718	99655513	99655582	99672123	99672237	10894	1,1,0	14,23,29	0,0,0	16,10,22	330	150	1	1	0.031,0.019,0.0	0.0,0.0,0.0	0.017
10895	Pcca	Pcca	chr15	+	99672123	99672237	99655513	99655582	99709695	99709827	10895	13,21,27	1,4,2	15,9,26	0,0,2	264	150	0.00621178	0.201711	0.881,0.749,0.885	1.0,1.0,0.881	-0.122
10896	Pcca	Pcca	chr15	+	99674047	99674101	99672123	99672237	99709695	99709827	10896	35,24,17	0,0,0	22,10,19	0,0,3	204	150	0.736855	1	1.0,1.0,1.0	1.0,1.0,0.823	0.059
10898	Pcca	Pcca	chr15	+	99785919	99785988	99781736	99781811	99787902	99787978	10898	23,24,24	0,0,0	20,15,39	1,0,2	219	150	0.256527	1	1.0,1.0,1.0	0.932,1.0,0.93	0.046
10899	Pcca	Pcca	chr15	+	99871720	99871819	99829408	99829511	99888839	99888893	10899	312395323	0,0,0	300211343	4,0,0	249	150	1	1	1.0,1.0,1.0	0.978,1.0,1.0	0.007
10900	Pcca	Pcca	chr15	+	99888839	99888893	99871720	99871819	99955025	99955166	10900	262343295	0,0,0	291198275	0,0,1	204	150	1	1	1.0,1.0,1.0	1.0,1.0,0.995	0.002
10904	Tub	Tub	chr1	+	163021152	163021320	163019925	163020069	163022231	163022350	10904	32,64,42	3,6,11	33,25,34	3,15,6	318	150	0.278306	1	0.834,0.834,0.643	0.838,0.44,0.728	0.102
10905	Kctd20	Kctd20	chr20	+	7017221	7017368	7015845	7015975	7021345	7021524	10905	0,6,0	12,4,22	1,1,0	5,7,10	297	150	1	1	0.0,0.431,0.0	0.092,0.067,0.0	0.091
10906	Kctd20	Kctd20	chr20	+	7021345	7021524	7015827	7015975	7024430	7024701	10906	54,64,62	11,9,18	93,53,71	13,5,16	329	150	0.311092	1	0.691,0.764,0.611	0.765,0.829,0.669	-0.066
10907	Kctd20	Kctd20	chr20	+	7021345	7021524	7016009	7016136	7024430	7024701	10907	42,60,41	0,0,3	88,46,61	0,0,0	329	150	0.797719	1	1.0,1.0,0.862	1.0,1.0,1.0	-0.046
10908	Kctd20	Kctd20	chr20	+	7021345	7021524	7016016	7016155	7024430	7024701	10908	49,69,43	5,5,0	91,48,65	5,0,5	329	150	0.677972	1	0.817,0.863,1.0	0.892,1.0,0.856	-0.023
10909	Kctd20	Kctd20	chr20	+	7024430	7024701	7015827	7015975	7025891	7025994	10909	103119123	1,9,8	132,71,142	0,0,7	421	150	0.0154285	0.344728	0.973,0.825,0.846	1.0,1.0,0.878	-0.078
10910	Alcam	Alcam	chr11	+	48506072	48506200	48501927	48502110	48508064	48508197	10910	159143144	0,0,0	141,80,149	0,2,0	278	150	1	1	1.0,1.0,1.0	1.0,0.956,1.0	0.015
10911	Alcam	Alcam	chr11	+	48520800	48520839	48518862	48518995	48521137	48521224	10911	87,101,72	3,4,7	93,79,97	8,2,11	189	150	0.294751	1	0.958,0.952,0.891	0.902,0.969,0.875	0.018
10912	RGD1306519	RGD1306519	chr2	-	212615412	212615522	212614146	212614336	212617413	212617572	10912	0,0,2	0,0,0	1,0,0	2,0,1	260	150	1	1	NA,NA,1.0	0.224,NA,0.0	0.888
10913	RGD1306519	RGD1306519	chr2	-	212617413	212617572	212614145	212614336	212618672	212618851	10913	0,4,0	0,0,0	3,0,4	0,0,1	309	150	1	1	NA,1.0,NA	1.0,NA,0.66	0.17
10916	RGD1306519	RGD1306519	chr2	-	212631957	212632136	212631398	212631560	212633533	212633716	10916	0,2,1	5,0,1	10,0,4	0,0,0	329	150	1	1	0.0,1.0,0.313	1.0,NA,1.0	-0.562
10917	Il1rap	Il1rap	chr11	-	74161581	74161675	74157440	74157505	74199348	74199526	10917	7,1,5	72,77,60	4,5,0	71,29,76	244	150	0.545514	1	0.056,0.008,0.049	0.033,0.096,0.0	-0.005
10918	Fuz	Fuz	chr1	+	95380711	95380780	95380366	95380451	95380980	95381085	10918	95,124,99	2,3,0	119,56,96	0,0,0	219	150	0.500303	1	0.97,0.966,1.0	1.0,1.0,1.0	-0.021
10919	Fuz	Fuz	chr1	+	95380711	95380795	95380404	95380451	95380980	95381085	10919	48,56,35	2,3,0	48,26,48	0,0,0	234	150	0.336606	1	0.939,0.923,1.0	1.0,1.0,1.0	-0.046
10920	Fuz	Fuz	chr1	+	95380711	95380795	95380404	95380451	95382323	95382521	10920	41,41,29	0,1,0	43,22,37	2,0,1	234	150	0.606669	1	1.0,0.963,1.0	0.932,1.0,0.96	0.024
10921	Fuz	Fuz	chr1	+	95380980	95381085	95380366	95380451	95382323	95382521	10921	42,56,63	0,1,0	39,28,44	2,0,1	255	150	0.373917	1	1.0,0.971,1.0	0.92,1.0,0.963	0.029
10922	Fuz	Fuz	chr1	+	95380980	95381085	95380711	95380795	95382323	95382521	10922	45,66,68	0,0,0	43,30,53	0,0,1	255	150	1	1	1.0,1.0,1.0	1.0,1.0,0.969	0.01
10923	Fuz	Fuz	chr1	+	95382323	95382521	95380980	95381085	95382595	95382691	10923	132135168	12,15,19	143108138	11,9,16	348	150	0.565245	1	0.826,0.795,0.792	0.849,0.838,0.788	-0.021
10924	Fuz	Fuz	chr1	+	95382832	95382939	95382595	95382705	95383019	95383084	10924	56,64,68	0,0,0	65,37,77	0,2,0	257	150	1	1	1.0,1.0,1.0	1.0,0.915,1.0	0.028
10925	Fuz	Fuz	chr1	+	95383157	95383232	95383019	95383084	95384056	95384229	10925	84108114	3,10,2	83,57,87	5,2,11	225	150	0.200557	1	0.949,0.878,0.974	0.917,0.95,0.841	0.031
10926	Zfp326	Zfp326	chr14	-	3945684	3945780	3941209	3942403	3946904	3947035	10926	307416357	0,0,0	354223297	0,1,0	246	150	1	1	1.0,1.0,1.0	1.0,0.993,1.0	0.002
10927	Zfp326	Zfp326	chr14	-	3946904	3947035	3941209	3942403	3950250	3950350	10927	194312282	4,5,5	257164277	3,6,2	281	150	0.692492	1	0.963,0.971,0.968	0.979,0.936,0.987	0
10928	Zfp326	Zfp326	chr14	-	3951481	3951629	3950250	3950350	3961952	3962064	10928	514649592	0,1,0	498373622	0,0,0	298	150	1	1	1.0,0.997,1.0	1.0,1.0,1.0	-0.001
10929	Zfp326	Zfp326	chr14	-	3968895	3969301	3966356	3966555	3971333	3971445	10929	545675611	1,6,0	471365606	4,1,2	556	150	0.869605	1	0.993,0.968,1.0	0.969,0.99,0.988	0.005
10930	Zfp326	Zfp326	chr14	-	3968895	3969301	3966356	3966555	3971485	3971575	10930	483558484	19,23,21	435313520	21,9,29	556	150	0.613612	1	0.873,0.867,0.861	0.848,0.904,0.829	0.007
10931	Zfp326	Zfp326	chr14	-	3978165	3978210	3971485	3971575	3980238	3980346	10931	188209218	21,12,13	169,89,123	12,8,11	195	150	0.87241	1	0.873,0.931,0.928	0.915,0.895,0.896	0.009
10932	Sptbn1	Sptbn1	chr14	-	103851317	103851381	103846731	103846970	103851926	103852036	10932	698867760	0,0,1	672451675	0,0,0	214	150	1	1	1.0,1.0,0.998	1.0,1.0,1.0	-0.001
10933	Sptbn1	Sptbn1	chr14	-	103855739	103855878	103854749	103854834	103856667	103856912	10933	612808726	0,0,4	635487660	0,3,0	289	150	1	1	1.0,1.0,0.989	1.0,0.988,1.0	0
10934	Sptbn1	Sptbn1	chr14	-	103889820	103890008	103888093	103888211	103890652	103890765	10934	771859720	0,2,0	708480666	0,0,0	338	150	1	1	1.0,0.995,1.0	1.0,1.0,1.0	-0.002
10935	Sptbn1	Sptbn1	chr14	-	103906080	103906232	103898918	103899092	103972229	103972421	10935	730749657	3,0,0	653365696	0,0,2	302	150	1	1	0.992,1.0,1.0	1.0,1.0,0.994	-0.001
10936	Flywch1	Flywch1	chr10	-	12783605	12784064	12783124	12783388	12785084	12785501	10936	207287269	0,1,0	241117231	0,0,0	609	150	1	1	1.0,0.986,1.0	1.0,1.0,1.0	-0.005
10937	Flywch1	Flywch1	chr10	-	12787317	12787394	12785878	12786236	12792738	12792836	10937	4,6,5	1,1,1	0,3,0	3,0,0	227	150	1	1	0.726,0.799,0.768	0.0,1.0,NA	0.264
10938	Flywch1	Flywch1	chr10	-	12787317	12787394	12785878	12786236	12794168	12794373	10938	4,13,9	28,33,29	0,7,0	32,20,24	227	150	0.00314241	0.132127	0.086,0.207,0.17	0.0,0.188,0.0	0.092
10939	Flywch1	Flywch1	chr10	-	12792738	12792836	12785878	12786236	12794168	12794373	10939	3,7,6	28,33,29	7,3,1	32,20,24	248	150	0.520846	1	0.061,0.114,0.111	0.117,0.083,0.025	0.02
10940	Flywch1	Flywch1	chr10	-	12792738	12792836	12787317	12787394	12794168	12794373	10940	2,8,6	0,9,5	4,3,1	0,4,0	248	150	0.103596	1	1.0,0.35,0.421	1.0,0.312,1.0	-0.18
10941	Bub1b	Bub1b	chr3	+	105582408	105582623	105580200	105580367	105582898	105582990	10941	253369273	0,1,0	230197247	2,0,0	365	150	1	1	1.0,0.993,1.0	0.979,1.0,1.0	0.005
10942	Bub1b	Bub1b	chr3	+	105593667	105593783	105588422	105588535	105594856	105594906	10942	287361314	0,0,0	293204287	1,0,0	266	150	1	1	1.0,1.0,1.0	0.994,1.0,1.0	0.002
10943	Bub1b	Bub1b	chr3	+	105597776	105597885	105596527	105596585	105600975	105601238	10943	221274212	0,0,0	193134228	0,0,1	259	150	1	1	1.0,1.0,1.0	1.0,1.0,0.992	0.003
10944	Bub1b	Bub1b	chr3	+	105611678	105611853	105609872	105610015	105612784	105612891	10944	228362309	0,3,2	294168276	2,1,1	325	150	1	1	1.0,0.982,0.986	0.985,0.987,0.992	0.001
10945	Bub1b	Bub1b	chr3	+	105612784	105612891	105609872	105610015	105614288	105615547	10945	103129114	0,0,1	103,77,114	0,0,0	257	150	1	1	1.0,1.0,0.985	1.0,1.0,1.0	-0.005
10947	Pou2f1	Pou2f1	chr13	-	78207782	78207883	78194246	78194312	78263198	78263265	10947	0,0,2	2,5,2	0,0,0	0,3,2	251	150	1	1	0.0,0.0,0.374	NA,0.0,0.0	0.125
10954	Gng8	Gng8	chr1	+	77565185	77565251	77564513	77565095	77567828	77567914	10954	1,3,0	12,15,19	1,2,0	28,1,13	216	150	0.417994	1	0.055,0.122,0.0	0.024,0.581,0.0	-0.143
10955	Ppp1r9b	Ppp1r9b	chr10	+	79949231	79949285	79948996	79949149	79951748	79951978	10955	373374422	0,0,1	271204319	0,0,0	204	150	1	1	1.0,1.0,0.997	1.0,1.0,1.0	-0.001
10956	Ppp1r9b	Ppp1r9b	chr10	+	79951748	79951978	79949231	79949285	79952212	79952309	10956	620727787	3,14,9	545431676	10,2,13	380	150	0.507354	1	0.988,0.953,0.972	0.956,0.988,0.954	0.005
10957	Ppp1r9b	Ppp1r9b	chr10	+	79952212	79952309	79951748	79951978	79952497	79952554	10957	319414375	1,0,0	380237377	0,0,0	247	150	1	1	0.995,1.0,1.0	1.0,1.0,1.0	-0.002
10959	Zc2hc1a	Zc2hc1a	chr2	-	94295839	94295956	94293019	94293127	94302255	94302355	10959	9,4,7	23,20,22	2,5,4	22,9,21	267	150	0.294456	1	0.18,0.101,0.152	0.049,0.238,0.097	0.016
10960	LOC100910424	LOC100910424	chr8	+	113647266	113647372	113645860	113646191	113648196	113649212	10960	1,3,3	0,0,1	3,2,2	0,0,0	256	150	1	1	1.0,1.0,0.637	1.0,1.0,1.0	-0.121
10961	Irf2	Irf2	chr16	-	45467293	45467411	45448271	45448436	45478380	45478427	10961	54,68,44	1,3,4	37,34,35	1,2,7	268	150	0.242103	1	0.968,0.927,0.86	0.954,0.905,0.737	0.053
10962	Irf2	Irf2	chr16	-	45492904	45492997	45479504	45479604	45549850	45549959	10962	42,51,36	2,1,1	36,11,48	6,1,5	243	150	0.00309808	0.131036	0.928,0.969,0.957	0.787,0.872,0.856	0.113
10963	Stil	Stil	chr5	+	128538676	128538735	128525734	128525842	128540955	128541068	10963	3,8,7	10,31,32	1,8,5	25,13,28	209	150	0.815119	1	0.177,0.156,0.136	0.028,0.306,0.114	0.007
10964	Stil	Stil	chr5	+	128545049	128545136	128544259	128544343	128547443	128547594	10964	37,76,61	2,2,0	66,36,47	0,0,2	237	150	0.398985	1	0.921,0.96,1.0	1.0,1.0,0.937	-0.019
10965	Stil	Stil	chr5	+	128549412	128549528	128547443	128547594	128554259	128554374	10965	72,80,60	0,0,0	50,31,75	1,0,0	266	150	1	1	1.0,1.0,1.0	0.966,1.0,1.0	0.011
10966	Stil	Stil	chr5	+	128559719	128559793	128556913	128557852	128561408	128561454	10966	2,2,2	30,31,36	2,0,0	30,16,24	224	150	0.223828	1	0.043,0.041,0.036	0.043,0.0,0.0	0.026
10967	Pnp	Pnp	chr15	+	24174191	24174361	24170455	24170694	24176508	24176612	10967	716789805	0,0,0	784433675	0,0,1	320	150	1	1	1.0,1.0,1.0	1.0,1.0,0.997	0.001
10968	rnf141	rnf141	chr1	-	164939778	164939960	164936033	164936141	164946588	164946697	10968	244270314	3,3,6	263148288	0,4,2	332	150	0.168797	1	0.974,0.976,0.959	1.0,0.944,0.985	-0.007
10969	Nfya	Nfya	chr9	+	12597744	12597828	12596227	12596368	12601207	12601354	10969	49,82,63	0,2,5	40,25,43	2,2,1	234	150	0.516565	1	1.0,0.963,0.89	0.928,0.889,0.965	0.024
10970	Nfya	Nfya	chr9	+	12597744	12597831	12596227	12596368	12601207	12601354	10970	75,96,78	0,2,5	60,37,61	2,2,1	237	150	0.645504	1	1.0,0.968,0.908	0.95,0.921,0.975	0.01
10971	Nfya	Nfya	chr9	+	12597747	12597828	12596227	12596368	12601207	12601354	10971	31,38,45	0,2,5	37,22,25	2,2,1	231	150	0.497937	1	1.0,0.925,0.854	0.923,0.877,0.942	0.012
10972	Nfya	Nfya	chr9	+	12597747	12597831	12596227	12596368	12601207	12601354	10972	57,53,56	0,2,5	46,30,45	2,2,1	234	150	0.579104	1	1.0,0.944,0.878	0.936,0.906,0.966	0.005
10973	App	App	chr11	-	24035737	24035791	24030095	24030196	24041932	24042154	10973	190366295	40,43,43	331183263	51,23,39	204	150	0.81486	1	0.777,0.862,0.835	0.827,0.854,0.832	-0.013
10974	App	App	chr11	-	24103697	24103754	24092752	24092886	24106934	24107102	10974	179223184	60,90,77	179144211	61,40,71	207	150	0.189048	1	0.684,0.642,0.634	0.68,0.723,0.683	-0.042
10975	App	App	chr11	-	24103697	24103754	24092752	24092886	24122518	24122721	10975	55,44,50	38,43,44	42,42,45	49,21,49	207	150	0.827935	1	0.512,0.426,0.452	0.383,0.592,0.4	0.005
10976	App	App	chr11	-	24106934	24107102	24092752	24092886	24122518	24122721	10976	296437478	38,43,44	353219384	49,21,49	318	150	0.279909	1	0.786,0.827,0.837	0.773,0.831,0.787	0.02
10977	App	App	chr11	-	24106934	24107102	24103697	24103754	24122518	24122721	10977	360526536	0,0,1	431282479	0,1,0	318	150	1	1	1.0,1.0,0.996	1.0,0.993,1.0	0.001
10978	Aggf1	Aggf1	chr2	-	26622144	26622244	26619335	26620352	26623413	26623541	10978	128219236	0,1,0	134,89,163	0,0,0	250	150	1	1	1.0,0.992,1.0	1.0,1.0,1.0	-0.003
10979	Ptpa	Ptpa	chr3	+	13705349	13705475	13700692	13700779	13708037	13708155	10979	94913701149	0,0,5	9096581170	0,2,0	276	150	1	1	1.0,1.0,0.992	1.0,0.994,1.0	-0.001
10980	Ptpa	Ptpa	chr3	+	13709582	13709682	13708037	13708155	13710212	13710337	10980	6711092869	0,0,7	702504814	0,0,0	250	150	1	1	1.0,1.0,0.987	1.0,1.0,1.0	-0.004
10981	Ptpa	Ptpa	chr3	+	13710212	13710337	13708037	13708155	13711681	13711782	10981	512764693	6,4,9	517349568	0,0,0	275	150	0.17316	1	0.979,0.99,0.977	1.0,1.0,1.0	-0.018
10982	Ptpa	Ptpa	chr3	+	13710212	13710337	13708037	13708155	13715581	13715652	10982	79117107	0,3,0	65,53,85	2,0,0	275	150	1	1	1.0,0.955,1.0	0.947,1.0,1.0	0.003
10983	Ptpa	Ptpa	chr3	+	13711681	13711782	13708037	13708155	13715581	13715689	10983	370494409	0,3,0	345211399	2,0,0	251	150	1	1	1.0,0.99,1.0	0.99,1.0,1.0	0
10984	Ptpa	Ptpa	chr3	+	13711681	13711782	13710212	13710337	13715581	13715689	10984	86112191049	1,2,2	862550938	2,1,2	251	150	1	1	0.998,0.997,0.997	0.996,0.997,0.996	0.001
10986	Swi5	Swi5	chr3	-	15577648	15577773	15576334	15576429	15583337	15583386	10986	213229102458	6,8,13	226814172308	7,5,17	275	150	1	1	0.995,0.995,0.99	0.994,0.994,0.987	0.002
10987	Swi5	Swi5	chr3	-	15578616	15578708	15577648	15577773	15583337	15583386	10987	4,4,2	113215241223	2,3,3	11817731242	242	150	1	1	0.002,0.002,0.001	0.001,0.002,0.001	0
10988	Swi5	Swi5	chr3	-	15583337	15583386	15577648	15577773	15583657	15583760	10988	174622862012	0,0,0	185911691902	2,0,0	199	150	1	1	1.0,1.0,1.0	0.999,1.0,1.0	0
10990	Dclk2	Dclk2	chr2	-	172211852	172211934	172209816	172209952	172214478	172214595	10990	11,24,14	2,0,0	8,5,11	0,1,1	232	150	1	1	0.781,1.0,1.0	1.0,0.764,0.877	0.047
10991	Dclk2	Dclk2	chr2	-	172215707	172215788	172211072	172214595	172216291	172216388	10991	19,15,17	0,4,3	8,5,13	0,1,0	231	150	0.00229764	0.107239	1.0,0.709,0.786	1.0,0.765,1.0	-0.09
10992	Dclk2	Dclk2	chr2	-	172216291	172216388	172211072	172214595	172221586	172221664	10992	14,19,13	6,5,3	16,4,11	0,1,4	247	150	0.119355	1	0.586,0.698,0.725	1.0,0.708,0.625	-0.108
10993	Dclk2	Dclk2	chr2	-	172251297	172251345	172246278	172246373	172252239	172252341	10993	2,1,2	22,12,12	0,0,0	19,12,15	198	150	0.0515789	0.695273	0.064,0.059,0.112	0.0,0.0,0.0	0.078
10994	Dclk2	Dclk2	chr2	-	172252239	172252341	172246278	172246373	172256582	172256685	10994	46,34,17	2,1,0	28,32,27	0,0,0	252	150	0.266345	1	0.932,0.953,1.0	1.0,1.0,1.0	-0.038
10995	Zfp316	Zfp316	chr12	+	11299724	11299781	11294836	11294967	11300190	11300567	10995	2,3,0	7,6,11	5,1,2	7,5,7	207	150	0.207866	1	0.172,0.266,0.0	0.341,0.127,0.172	-0.067
10996	Zfp316	Zfp316	chr12	+	11299724	11299841	11294802	11294967	11300190	11300567	10996	0,0,2	7,6,11	6,1,4	7,5,7	267	150	0.000140621	0.016943	0.0,0.0,0.093	0.325,0.101,0.243	-0.192
10997	Rpl28	Rpl28	chr1	-	69054088	69054212	69053552	69053671	69054294	69054383	10997	101611499613875	5,0,0	12419786412892	0,0,0	274	150	1	1	0.999,1.0,1.0	1.0,1.0,1.0	0
10998	Eif6	Eif6	chr3	-	144330758	144330844	144329005	144329181	144330954	144331094	10998	92112481109	0,0,0	8856301093	4,0,0	236	150	1	1	1.0,1.0,1.0	0.993,1.0,1.0	0.002
10999	Eif6	Eif6	chr3	-	144330954	144331094	144330758	144330844	144331245	144331396	10999	650820761	0,1,0	613414725	0,0,0	290	150	1	1	1.0,0.998,1.0	1.0,1.0,1.0	-0.001
11000	Eif6	Eif6	chr3	-	144330954	144331094	144330758	144330844	144331274	144331339	11000	655815766	0,0,0	609417727	1,0,0	290	150	1	1	1.0,1.0,1.0	0.997,1.0,1.0	0.001
11001	Anapc2	Anapc2	chr3	+	8088617	8088792	8087728	8087861	8089898	8090018	11001	330441350	3,5,8	271190380	8,0,3	325	150	0.663676	1	0.981,0.976,0.953	0.94,1.0,0.983	-0.004
11002	Anapc2	Anapc2	chr3	+	8089898	8090018	8088617	8088792	8090963	8091081	11002	331404296	0,0,0	277169361	3,0,0	270	150	1	1	1.0,1.0,1.0	0.981,1.0,1.0	0.006
11003	Anapc2	Anapc2	chr3	+	8097118	8097248	8093418	8093622	8097503	8097739	11003	322452397	0,0,2	257246344	0,0,0	280	150	1	1	1.0,1.0,0.991	1.0,1.0,1.0	-0.003
11004	Anapc2	Anapc2	chr3	+	8097403	8097739	8097118	8097248	8097817	8098182	11004	374513403	0,0,1	339246392	0,0,0	486	150	1	1	1.0,1.0,0.992	1.0,1.0,1.0	-0.003
11005	Anapc2	Anapc2	chr3	+	8097472	8097739	8097118	8097248	8097817	8098182	11005	361505393	0,0,1	320245378	0,0,0	417	150	1	1	1.0,1.0,0.993	1.0,1.0,1.0	-0.002
11006	Anapc2	Anapc2	chr3	+	8097503	8097739	8097118	8097248	8097817	8098181	11006	517720541	0,0,1	420348536	0,0,0	386	150	1	1	1.0,1.0,0.995	1.0,1.0,1.0	-0.002
11007	Ess2	Ess2	chr11	+	83079849	83079983	83079391	83079509	83080689	83080792	11007	161214192	6,4,8	163,99,186	3,11,7	284	150	0.264566	1	0.934,0.966,0.927	0.966,0.826,0.933	0.034
11008	Wdr83	Wdr83	chr19	+	23077851	23077900	23077471	23077577	23077982	23078109	11008	146157186	0,1,0	129,76,134	0,2,1	199	150	1	1	1.0,0.992,1.0	1.0,0.966,0.99	0.012
11009	Micu3	Micu3	chr16	-	51949661	51949700	51938561	51938657	51952050	51952122	11009	8,10,11	5,4,7	10,8,15	10,6,4	189	150	0.844774	1	0.559,0.665,0.555	0.442,0.514,0.749	0.025
11010	Micu3	Micu3	chr16	-	51949661	51949700	51938561	51938657	51954615	51954698	11010	0,3,0	0,0,0	3,2,2	6,1,0	189	150	1	1	NA,1.0,NA	0.284,0.613,1.0	0.368
11011	Micu3	Micu3	chr16	-	51952050	51952122	51938561	51938657	51954615	51954698	11011	7,10,17	0,0,0	13,10,7	6,1,0	222	150	0.000364749	0.0330438	1.0,1.0,1.0	0.594,0.871,1.0	0.178
11013	Micu3	Micu3	chr16	-	51954615	51954698	51938561	51938657	51960461	51960509	11013	14,14,11	0,0,0	15,9,2	0,0,4	233	150	0.0667991	0.796826	1.0,1.0,1.0	1.0,1.0,0.244	0.252
11014	Micu3	Micu3	chr16	-	51972110	51972142	51962990	51963069	51976501	51976655	11014	10,12,5	1,2,2	6,3,6	4,0,4	182	150	0.164526	1	0.892,0.832,0.673	0.553,1.0,0.553	0.097
11015	Micu3	Micu3	chr16	-	51998273	51998318	51976501	51976655	52010036	52010169	11015	0,0,2	9,9,11	0,1,1	15,10,12	195	150	1	1	0.0,0.0,0.123	0.0,0.071,0.06	-0.003
11019	RGD1563482	RGD1563482	chr12	-	32264099	32264408	32261568	32262379	32275186	32275258	11019	62,107,90	1,2,0	73,52,62	3,0,0	459	150	0.321851	1	0.953,0.946,1.0	0.888,1.0,1.0	0.004
11020	Myb	Myb	chr1	-	15957722	15958061	15955937	15956071	15958919	15959174	11020	0,0,0	1,4,1	0,0,1	0,1,0	489	150	1	1	0.0,0.0,0.0	NA,0.0,1.0	-0.5
11021	Ism2	Ism2	chr6	-	106929326	106929410	106926176	106927697	106929676	106929817	11021	0,2,0	0,1,1	2,0,2	0,2,0	234	150	1	1	NA,0.562,0.0	1.0,0.0,1.0	-0.386
11022	Ism2	Ism2	chr6	-	106929676	106929817	106927323	106927697	106931786	106932147	11022	2,1,2	2,10,0	2,2,0	2,0,2	291	150	0.766791	1	0.34,0.049,1.0	0.34,1.0,0.0	0.016
11023	Prkar1a	Prkar1a	chr10	+	94624316	94624499	94621041	94621130	94629902	94630073	11023	169521462109	0,0,6	184811481976	0,0,0	333	150	1	1	1.0,1.0,0.994	1.0,1.0,1.0	-0.002
11024	Prkar1a	Prkar1a	chr10	+	94624316	94624499	94621405	94621551	94629902	94630073	11024	197324772378	2,2,2	212313982275	2,0,0	333	150	1	1	0.998,0.998,0.998	0.998,1.0,1.0	-0.001
11025	Prkar1a	Prkar1a	chr10	+	94629902	94630073	94624316	94624499	94630807	94630899	11025	219127182543	2,4,11	235714662482	9,0,0	321	150	1	1	0.998,0.997,0.991	0.992,1.0,1.0	-0.002
11026	Dclre1a	Dclre1a	chr1	-	255571939	255572081	255569910	255570406	255578401	255578556	11026	87147122	2,1,0	112,77,121	2,0,1	292	150	1	1	0.957,0.987,1.0	0.966,1.0,0.984	-0.002
11027	Dclre1a	Dclre1a	chr1	-	255579585	255579731	255578401	255578556	255581410	255581551	11027	96132117	2,9,5	101,65,101	1,1,5	296	150	0.108157	1	0.961,0.881,0.922	0.981,0.971,0.911	-0.033
11028	Dclre1a	Dclre1a	chr1	-	255579585	255579731	255578401	255578556	255583209	255583328	11028	49,77,57	1,3,2	60,42,52	0,0,8	296	150	0.788863	1	0.961,0.929,0.935	1.0,1.0,0.767	0.019
11029	Dclre1a	Dclre1a	chr1	-	255581410	255581520	255578418	255578556	255583209	255583328	11029	12,21,12	1,3,2	7,9,10	0,0,8	260	150	0.577822	1	0.874,0.802,0.776	1.0,1.0,0.419	0.011
11030	Dclre1a	Dclre1a	chr1	-	255581410	255581520	255579591	255579731	255583209	255583328	11030	49,56,58	1,3,0	40,27,43	0,0,0	260	150	0.441167	1	0.966,0.915,1.0	1.0,1.0,1.0	-0.04
11031	Dclre1a	Dclre1a	chr1	-	255581410	255581551	255578401	255578556	255583209	255583328	11031	41,62,78	1,3,2	56,35,83	0,0,8	291	150	0.831696	1	0.955,0.914,0.953	1.0,1.0,0.842	-0.007
11032	Dclre1a	Dclre1a	chr1	-	255581410	255581551	255579585	255579731	255583209	255583328	11032	85110133	1,3,0	95,55,124	0,0,0	291	150	0.513199	1	0.978,0.95,1.0	1.0,1.0,1.0	-0.024
11034	Ints1	Ints1	chr12	+	14862643	14862812	14862415	14862556	14864073	14864270	11034	2,3,1	86,108,95	2,0,4	83,71,84	319	150	1	1	0.011,0.013,0.005	0.011,0.0,0.022	-0.001
11035	Ints1	Ints1	chr12	+	14874079	14874184	14873813	14873993	14874329	14874497	11035	206280227	0,2,0	170130191	1,0,0	255	150	1	1	1.0,0.988,1.0	0.99,1.0,1.0	-0.001
11036	Ints1	Ints1	chr12	+	14878547	14878707	14877730	14877985	14878890	14879031	11036	212257226	0,0,1	202121247	0,0,0	310	150	1	1	1.0,1.0,0.991	1.0,1.0,1.0	-0.003
11037	Ints1	Ints1	chr12	+	14880771	14880859	14880021	14880152	14880938	14881165	11037	159222195	0,0,0	169,81,151	0,0,1	238	150	1	1	1.0,1.0,1.0	1.0,1.0,0.99	0.003
11039	Slc4a2	Slc4a2	chr4	-	10737949	10738116	10737337	10737591	10738230	10738320	11039	547709597	0,1,0	550375663	0,0,0	317	150	1	1	1.0,0.997,1.0	1.0,1.0,1.0	-0.001
11040	Slc4a2	Slc4a2	chr4	-	10738431	10738674	10738230	10738320	10741175	10741370	11040	9151136996	1,0,0	932539967	0,0,0	393	150	1	1	0.997,1.0,1.0	1.0,1.0,1.0	-0.001
11041	Slc4a2	Slc4a2	chr4	-	10741683	10741899	10741455	10741604	10742102	10742328	11041	721945897	0,0,0	794483810	0,1,0	366	150	1	1	1.0,1.0,1.0	1.0,0.995,1.0	0.002
11042	Slc4a2	Slc4a2	chr4	-	10742440	10742625	10742102	10742328	10742737	10742852	11042	648755632	0,0,3	656374660	0,0,0	335	150	1	1	1.0,1.0,0.99	1.0,1.0,1.0	-0.003
11043	Tedc2	Tedc2	chr10	-	13248583	13248695	13248376	13248478	13248860	13248954	11043	116172122	2,1,0	167,86,154	0,0,0	262	150	1	1	0.971,0.99,1.0	1.0,1.0,1.0	-0.013
11044	Tedc2	Tedc2	chr10	-	13248860	13248954	13248583	13248695	13249650	13249704	11044	93151107	1,0,0	160,62,121	4,0,0	244	150	0.9281	1	0.983,1.0,1.0	0.961,1.0,1.0	0.007
11045	Tedc2	Tedc2	chr10	-	13250104	13250501	13249650	13249704	13250619	13250678	11045	312453353	4,5,0	335263407	2,0,4	547	150	0.434669	1	0.955,0.961,1.0	0.979,1.0,0.965	-0.009
11046	Tedc2	Tedc2	chr10	-	13250890	13250989	13250619	13250678	13251064	13251118	11046	94,116,90	0,0,3	89,59,116	0,0,0	249	150	1	1	1.0,1.0,0.948	1.0,1.0,1.0	-0.017
11047	Tedc2	Tedc2	chr10	-	13250895	13250989	13250619	13250678	13251064	13251196	11047	55,61,54	0,0,3	42,27,76	0,0,0	244	150	1	1	1.0,1.0,0.917	1.0,1.0,1.0	-0.028
11048	Lto1	Lto1	chr1	+	200078649	200078767	200076776	200076847	200080558	200080951	11048	162195233	0,0,6	198131205	0,0,0	268	150	0.593186	1	1.0,1.0,0.956	1.0,1.0,1.0	-0.015
11049	Lto1	Lto1	chr1	+	200078652	200078767	200076776	200076847	200080558	200080951	11049	75,69,103	0,0,6	78,48,63	0,0,0	265	150	0.242253	1	1.0,1.0,0.907	1.0,1.0,1.0	-0.031
11050	Lto1	Lto1	chr1	+	200079007	200079802	200078649	200078767	200080558	200080951	11050	508735651	36,40,43	529409667	33,28,41	945	150	0.963545	1	0.691,0.745,0.706	0.718,0.699,0.721	0.001
11051	Setd1a	Setd1a	chr1	+	182391674	182391945	182389445	182389541	182394954	182395079	11051	393494479	0,0,0	390240376	1,0,0	421	150	1	1	1.0,1.0,1.0	0.993,1.0,1.0	0.002
11052	Setd1a	Setd1a	chr1	+	182394954	182395079	182391674	182391945	182395302	182395532	11052	287336268	0,0,2	276171248	0,0,1	275	150	1	1	1.0,1.0,0.987	1.0,1.0,0.993	-0.002
11053	Setd1a	Setd1a	chr1	+	182399989	182400095	182399731	182399889	182403549	182403870	11053	126125180	0,0,0	135,82,163	0,1,0	256	150	1	1	1.0,1.0,1.0	1.0,0.98,1.0	0.007
11054	Setd1a	Setd1a	chr1	+	182400007	182400095	182399731	182399889	182403549	182403870	11054	263333379	0,0,0	287217308	0,1,0	238	150	1	1	1.0,1.0,1.0	1.0,0.993,1.0	0.002
11055	Setd1a	Setd1a	chr1	+	182408921	182409032	182408666	182408839	182409197	182409317	11055	343462374	0,0,0	291169295	0,1,0	261	150	1	1	1.0,1.0,1.0	1.0,0.99,1.0	0.003
11056	Setd1a	Setd1a	chr1	+	182410641	182410779	182409197	182409317	182410874	182411695	11056	433643540	0,0,0	481297470	4,2,0	288	150	1	1	1.0,1.0,1.0	0.984,0.987,1.0	0.01
11057	Cntnap1	Cntnap1	chr10	+	86112764	86112866	86110140	86110276	86113567	86113715	11057	0,0,2	0,0,0	7,1,2	0,1,0	252	150	1	1	NA,NA,1.0	1.0,0.373,1.0	0.209
11058	Cntnap1	Cntnap1	chr10	+	86112950	86113162	86112764	86112866	86113567	86113715	11058	23,21,20	0,0,2	20,4,20	4,0,0	362	150	0.575041	1	1.0,1.0,0.806	0.674,1.0,1.0	0.044
11059	Cntnap1	Cntnap1	chr10	+	86112968	86113162	86112764	86112866	86113567	86113715	11059	25,32,25	0,0,2	29,11,25	4,0,0	344	150	0.293251	1	1.0,1.0,0.845	0.76,1.0,1.0	0.028
11060	Cntnap1	Cntnap1	chr10	+	86115009	86115153	86114349	86114534	86115814	86116076	11060	14,17,19	0,0,0	26,20,19	2,0,0	294	150	1	1	1.0,1.0,1.0	0.869,1.0,1.0	0.044
11061	Nipa2	Nipa2	chr1	-	106811849	106811906	106806499	106806590	106813338	106813567	11061	139198184	0,0,0	148,91,176	0,2,0	207	150	1	1	1.0,1.0,1.0	1.0,0.971,1.0	0.01
11062	Nipa2	Nipa2	chr1	-	106814332	106814381	106813338	106813567	106820421	106820519	11062	7,7,10	9,4,9	7,5,4	4,4,5	199	150	0.834615	1	0.37,0.569,0.456	0.569,0.485,0.376	-0.012
11063	Nipa2	Nipa2	chr1	-	106814332	106814381	106813338	106813567	106822143	106822217	11063	7,7,9	2,9,15	7,6,3	6,3,12	199	150	0.6885	1	0.725,0.37,0.311	0.468,0.601,0.159	0.059
11064	Nipa2	Nipa2	chr1	-	106814332	106814381	106813338	106813567	106823070	106823191	11064	7,7,9	54,46,56	7,7,2	47,36,57	199	150	0.416419	1	0.089,0.103,0.108	0.101,0.128,0.026	0.015
11065	Nipa2	Nipa2	chr1	-	106820421	106820519	106813338	106813567	106822143	106822217	11065	5,2,5	2,9,15	4,4,5	6,3,12	248	150	0.746857	1	0.602,0.118,0.168	0.287,0.446,0.201	-0.015
11066	Nipa2	Nipa2	chr1	-	106820421	106820519	106813338	106813567	106823070	106823191	11066	11,5,13	54,46,56	8,4,11	47,36,57	248	150	0.660125	1	0.11,0.062,0.123	0.093,0.063,0.105	0.011
11067	Nipa2	Nipa2	chr1	-	106820421	106820519	106814332	106814381	106822143	106822217	11067	0,0,1	0,0,0	0,0,1	0,3,1	248	150	1	1	NA,NA,1.0	NA,0.0,0.377	0.811
11068	Nipa2	Nipa2	chr1	-	106820421	106820519	106814332	106814381	106823070	106823191	11068	4,2,5	0,0,0	4,2,8	0,4,0	248	150	0.0607863	0.758967	1.0,1.0,1.0	1.0,0.232,1.0	0.256
11069	Nipa2	Nipa2	chr1	-	106822134	106822217	106813338	106813567	106823070	106823191	11069	2,10,8	54,46,56	5,5,8	47,36,57	233	150	0.778684	1	0.023,0.123,0.084	0.064,0.082,0.083	0
11070	Nipa2	Nipa2	chr1	-	106822143	106822217	106813338	106813567	106823070	106823191	11070	2,14,19	54,46,56	10,8,20	47,36,57	224	150	0.458601	1	0.024,0.169,0.185	0.125,0.13,0.19	-0.022
11071	Nipa2	Nipa2	chr1	-	106822143	106822217	106814332	106814381	106823070	106823191	11071	0,5,4	0,0,0	4,8,9	0,4,0	224	150	1	1	NA,1.0,1.0	1.0,0.573,1.0	0.142
11072	Nipa2	Nipa2	chr1	-	106822143	106822217	106820421	106820519	106823070	106823191	11072	2,5,4	8,3,8	4,5,8	4,2,7	224	150	0.143603	1	0.143,0.527,0.251	0.401,0.626,0.434	-0.18
11073	Nipa2	Nipa2	chr1	-	106822508	106822792	106813338	106813567	106823070	106823191	11073	8,15,7	54,46,56	2,6,7	47,36,57	434	150	0.0566381	0.732527	0.049,0.101,0.041	0.014,0.054,0.041	0.027
11074	Nipa2	Nipa2	chr1	-	106823070	106823191	106813338	106813567	106823722	106823860	11074	65,59,65	3,7,9	56,39,67	10,1,8	271	150	0.727592	1	0.923,0.823,0.8	0.756,0.956,0.823	0.004
11075	Nipa2	Nipa2	chr1	-	106823070	106823191	106813338	106813567	106823872	106824011	11075	83,76,86	38,19,21	89,65,81	6,21,23	271	150	0.163328	1	0.547,0.689,0.694	0.891,0.631,0.661	-0.084
11076	Nipa2	Nipa2	chr1	-	106823070	106823191	106813338	106813567	106824068	106824206	11076	60,68,68	14,6,20	64,42,63	14,19,7	271	150	0.649335	1	0.703,0.863,0.653	0.717,0.55,0.833	0.04
11077	LOC302022	LOC302022	chr3	+	4096412	4096595	4087958	4088244	4097140	4097689	11077	57,72,55	107129110	71,34,69	97,56,104	333	150	0.132435	1	0.194,0.201,0.184	0.248,0.215,0.23	-0.038
11078	Trip6	Trip6	chr12	+	19386717	19386845	19386211	19386469	19386939	19387065	11078	661900809	0,0,3	568463813	0,0,0	278	150	1	1	1.0,1.0,0.993	1.0,1.0,1.0	-0.002
11079	Trip6	Trip6	chr12	+	19386939	19387065	19386211	19386469	19387317	19387701	11079	319487366	6,8,4	335212421	8,5,9	276	150	0.230227	1	0.967,0.971,0.98	0.958,0.958,0.962	0.013
11080	Trip6	Trip6	chr12	+	19389680	19389859	19388489	19388659	19390351	19390619	11080	77310621040	0,0,0	809559940	0,0,3	329	150	1	1	1.0,1.0,1.0	1.0,1.0,0.993	0.002
11081	Trip6	Trip6	chr12	+	19390109	19390230	19389680	19389859	19390351	19390619	11081	80311601037	4,0,0	896634968	0,1,4	271	150	1	1	0.991,1.0,1.0	1.0,0.997,0.993	0
11082	Naca	Naca	chr7	+	470286	470390	469703	469802	470594	470666	11082	88110116	196827762604	82,61,106	228913272259	254	150	0.960569	1	0.026,0.023,0.026	0.021,0.026,0.027	0
11083	Naca	Naca	chr7	+	470594	470666	468861	469802	480244	480330	11083	407059005393	0,0,1	472128944835	0,0,1	222	150	1	1	1.0,1.0,1.0	1.0,1.0,1.0	0
11084	Naca	Naca	chr7	+	473318	479162	470594	470666	480244	480330	11084	648932798	353852684725	731552788	411026204304	5994	150	1	1	0.005,0.004,0.004	0.004,0.005,0.005	0
11085	Naca	Naca	chr7	+	480892	481039	480673	480751	481340	481469	11085	91951341211304	13,12,26	10759702011474	17,0,16	297	150	1	1	0.997,0.998,0.995	0.997,1.0,0.997	-0.001
11087	Klhl2	Klhl2	chr16	+	24877119	24877245	24860762	24861064	24888649	24888756	11087	688826809	0,0,2	690476717	1,0,0	276	150	1	1	1.0,1.0,0.995	0.997,1.0,1.0	-0.001
11088	Klhl2	Klhl2	chr16	+	24901083	24901205	24888649	24888756	24932910	24933073	11088	853987882	1,10,8	880570970	0,0,7	272	150	0.842214	1	0.998,0.982,0.984	1.0,1.0,0.987	-0.008
11089	Klhl2	Klhl2	chr16	+	24901083	24901205	24888649	24888756	24949407	24949517	11089	421433405	0,0,0	386269431	3,0,0	272	150	1	1	1.0,1.0,1.0	0.986,1.0,1.0	0.005
11090	Klhl2	Klhl2	chr16	+	24932910	24933073	24888649	24888756	24949407	24949517	11090	438618487	0,0,0	520249518	3,0,0	313	150	1	1	1.0,1.0,1.0	0.988,1.0,1.0	0.004
11091	Klhl2	Klhl2	chr16	+	24932910	24933073	24901083	24901205	24949407	24949517	11091	8691163963	0,1,6	10155551055	0,5,4	313	150	1	1	1.0,0.998,0.987	1.0,0.982,0.992	0.004
11092	Klhl2	Klhl2	chr16	+	24932910	24933073	24901083	24901205	24953951	24954068	11092	559733646	0,0,0	689378693	4,0,0	313	150	1	1	1.0,1.0,1.0	0.988,1.0,1.0	0.004
11093	Klhl2	Klhl2	chr16	+	24949407	24949517	24901083	24901205	24953951	24954068	11093	306411333	0,0,0	292192302	4,0,0	260	150	1	1	1.0,1.0,1.0	0.977,1.0,1.0	0.008
11094	Klhl2	Klhl2	chr16	+	24949407	24949517	24932910	24933073	24953951	24954068	11094	614835647	1,0,3	615364658	0,0,0	260	150	1	1	0.997,1.0,0.992	1.0,1.0,1.0	-0.004
11095	Klhl2	Klhl2	chr16	+	24959371	24959489	24949407	24949517	24961287	24961485	11095	365572409	0,3,0	298236425	0,0,0	268	150	1	1	1.0,0.991,1.0	1.0,1.0,1.0	-0.003
11096	Klhl2	Klhl2	chr16	+	24970332	24970476	24964897	24965038	24972225	24973348	11096	93113351197	19,18,5	11206541231	8,0,10	294	150	0.0072426	0.221051	0.962,0.974,0.992	0.986,1.0,0.984	-0.014
11097	Grcc10	Grcc10	chr4	-	157552162	157552339	157551275	157551506	157552560	157552911	11097	7131137905	9,3,0	793547868	0,4,6	327	150	1	1	0.973,0.994,1.0	1.0,0.984,0.985	-0.001
11098	Grcc10	Grcc10	chr4	-	157552162	157552339	157551275	157551609	157552560	157552911	11098	381632497	3,0,0	432287506	0,0,0	327	150	1	1	0.983,1.0,1.0	1.0,1.0,1.0	-0.006
11099	Rhog	Rhog	chr1	-	156627779	156627875	156618712	156619909	156630204	156630710	11099	52,36,60	218215245	35,25,42	154100207	246	150	0.983245	1	0.127,0.093,0.13	0.122,0.132,0.11	-0.005
11100	Esd	Esd	chr15	+	50054896	50055021	50053961	50054060	50056790	50056910	11100	668829777	0,0,0	694440679	2,0,0	275	150	1	1	1.0,1.0,1.0	0.995,1.0,1.0	0.002
11101	Esd	Esd	chr15	+	50054896	50055021	50053961	50054060	50058014	50058113	11101	282387316	0,0,0	285203281	0,0,1	275	150	1	1	1.0,1.0,1.0	1.0,1.0,0.994	0.002
11102	Esd	Esd	chr15	+	50054896	50055021	50053961	50054060	50062913	50063134	11102	282385316	0,0,0	285202280	2,0,3	275	150	1	1	1.0,1.0,1.0	0.987,1.0,0.981	0.011
11103	Esd	Esd	chr15	+	50056790	50056910	50053961	50054060	50058014	50058113	11103	398460395	0,0,0	369231391	0,0,1	270	150	1	1	1.0,1.0,1.0	1.0,1.0,0.995	0.002
11104	Esd	Esd	chr15	+	50056790	50056910	50054896	50055021	50058014	50058113	11104	782904858	0,2,2	776469790	0,1,1	270	150	1	1	1.0,0.996,0.996	1.0,0.996,0.998	-0.001
11105	Esd	Esd	chr15	+	50056790	50056910	50054896	50055021	50058784	50058952	11105	398437459	1,3,0	390235394	0,0,1	270	150	1	1	0.995,0.988,1.0	1.0,1.0,0.995	-0.004
11106	Esd	Esd	chr15	+	50058014	50058113	50054896	50055021	50058784	50058952	11106	303390375	1,3,0	270207324	0,0,1	249	150	1	1	0.995,0.987,1.0	1.0,1.0,0.995	-0.004
11107	Esd	Esd	chr15	+	50058014	50058113	50056790	50056910	50058784	50058952	11107	689856774	1,0,2	657442719	1,2,0	249	150	1	1	0.998,1.0,0.996	0.997,0.993,1.0	0.001
11108	Esd	Esd	chr15	+	50058784	50058952	50054896	50055021	50062913	50063134	11108	583768800	0,0,2	581400634	0,0,0	318	150	1	1	1.0,1.0,0.995	1.0,1.0,1.0	-0.002
11109	Nup98	Nup98	chr1	-	156552180	156552321	156546435	156546569	156559014	156559107	11109	291317336	47,41,42	313193321	48,39,56	291	150	0.131963	1	0.761,0.799,0.805	0.771,0.718,0.747	0.043
11110	Nup98	Nup98	chr1	-	156579333	156579425	156575857	156575961	156590984	156591124	11110	2,1,3	0,2,0	3,1,7	2,5,4	242	150	0.00312967	0.131791	1.0,0.237,1.0	0.482,0.11,0.52	0.375
11111	Nup98	Nup98	chr1	-	156579333	156579425	156575857	156575961	156591263	156591398	11111	7,5,9	147168161	8,3,5	136,69,138	242	150	0.930259	1	0.029,0.018,0.033	0.035,0.026,0.022	-0.001
11112	Sort1	Sort1	chr2	+	195989106	195989296	195987189	195987380	195992028	195992145	11112	318420378	0,0,0	406185414	0,0,2	340	150	1	1	1.0,1.0,1.0	1.0,1.0,0.989	0.004
11113	Sort1	Sort1	chr2	+	195996359	195996458	195994702	195994811	195997127	195997234	11113	80,95,114	131157134	128,79,108	145,99,143	249	150	0.204371	1	0.269,0.267,0.339	0.347,0.325,0.313	-0.037
11114	LOC102549471	LOC102549471	chr1	+	156450690	156450846	156447598	156447740	156452613	156452792	11114	38,88,36	0,1,1	60,40,70	1,0,0	306	150	1	1	1.0,0.977,0.946	0.967,1.0,1.0	-0.015
11115	LOC102549471	LOC102549471	chr1	+	156450716	156450846	156447598	156447740	156452613	156452792	11115	19,47,27	0,1,1	27,24,41	1,0,0	280	150	1	1	1.0,0.962,0.935	0.935,1.0,1.0	-0.013
11116	LOC102549471	LOC102549471	chr1	+	156454979	156455065	156452613	156452792	156455266	156455439	11116	34,47,34	0,2,0	35,17,57	0,0,0	236	150	1	1	1.0,0.937,1.0	1.0,1.0,1.0	-0.021
11117	LOC102549471	LOC102549471	chr1	+	156457255	156457331	156455266	156455439	156458290	156458421	11117	32,63,72	0,0,2	36,28,49	0,0,1	226	150	1	1	1.0,1.0,0.96	1.0,1.0,0.97	-0.003
11118	Scp2	Scp2	chr5	-	122828003	122828106	122819174	122819304	122835743	122835897	11118	488640634	0,2,0	586350545	2,0,0	253	150	1	1	1.0,0.995,1.0	0.994,1.0,1.0	0
11119	Uimc1	Uimc1	chr17	+	9544021	9544106	9536071	9536226	9550606	9550731	11119	199276252	0,2,0	209125263	2,3,3	235	150	0.75873	1	1.0,0.989,1.0	0.985,0.964,0.982	0.019
11120	Uimc1	Uimc1	chr17	+	9551918	9552024	9550606	9550731	9552324	9552500	11120	118187166	0,0,1	188117161	0,3,0	256	150	1	1	1.0,1.0,0.99	1.0,0.958,1.0	0.011
11121	Uimc1	Uimc1	chr17	+	9552324	9552500	9550606	9550731	9552860	9553061	11121	26,26,21	0,0,0	31,28,33	2,0,0	326	150	1	1	1.0,1.0,1.0	0.877,1.0,1.0	0.041
11122	Uimc1	Uimc1	chr17	+	9552324	9552563	9550606	9550731	9552860	9553061	11122	55,48,54	0,0,0	52,39,53	2,0,0	389	150	1	1	1.0,1.0,1.0	0.909,1.0,1.0	0.03
11123	Ginm1	Ginm1	chr1	-	2253384	2253536	2252411	2252568	2255836	2255933	11123	188204222	0,0,2	169118166	0,0,0	302	150	1	1	1.0,1.0,0.982	1.0,1.0,1.0	-0.006
11124	Flnb	Flnb	chr15	-	16977262	16977378	16973922	16974055	16979169	16979436	11124	210249195	0,0,0	224152218	0,0,1	266	150	1	1	1.0,1.0,1.0	1.0,1.0,0.992	0.003
11125	Flnb	Flnb	chr15	-	16978478	16978616	16977262	16977378	16979169	16979436	11125	468612558	11,6,8	478304515	8,4,12	288	150	0.576786	1	0.957,0.982,0.973	0.969,0.975,0.957	0.004
11126	Flnb	Flnb	chr15	-	16979169	16979436	16977262	16977378	16982717	16982840	11126	462752559	1,0,0	557366595	0,0,0	417	150	1	1	0.994,1.0,1.0	1.0,1.0,1.0	-0.002
11127	Flnb	Flnb	chr15	-	16992117	16992189	16991250	16991353	16995249	16995497	11127	65,83,63	168234161	49,44,50	170130228	222	150	0.0296109	0.503576	0.207,0.193,0.209	0.163,0.186,0.129	0.044
11128	Flnb	Flnb	chr15	-	16992150	16992189	16991250	16991353	16995249	16995497	11128	28,44,26	168234161	15,23,26	170130228	189	150	0.0544598	0.718418	0.117,0.13,0.114	0.065,0.123,0.083	0.03
11129	Flnb	Flnb	chr15	-	17030208	17030286	17028571	17028734	17030971	17031090	11129	433453352	0,3,2	368200367	0,1,0	228	150	1	1	1.0,0.99,0.991	1.0,0.992,1.0	-0.004
11130	Acaca	Acaca	chr10	+	69067533	69067594	69066697	69066928	69079129	69079176	11130	6,18,6	19,37,28	22,8,13	23,18,15	211	150	0.0190698	0.390808	0.183,0.257,0.132	0.405,0.24,0.381	-0.151
11131	Acaca	Acaca	chr10	+	69067533	69067594	69066697	69066928	69082795	69083045	11131	1,6,4	10,6,5	12,3,0	9,5,10	211	150	0.901521	1	0.066,0.416,0.363	0.487,0.299,0.0	0.02
11132	Acaca	Acaca	chr10	+	69079129	69079176	69014260	69014636	69082795	69083045	11132	28,25,11	0,0,1	29,7,17	2,0,0	197	150	1	1	1.0,1.0,0.893	0.917,1.0,1.0	-0.008
11133	Acaca	Acaca	chr10	+	69079129	69079176	69066697	69066928	69082795	69083045	11133	46,61,39	10,6,5	47,25,31	9,5,10	197	150	0.157867	1	0.778,0.886,0.856	0.799,0.792,0.702	0.076
11134	Acaca	Acaca	chr10	+	69079129	69079176	69067533	69067594	69082795	69083045	11134	32,36,15	0,0,2	34,12,29	0,0,0	197	150	1	1	1.0,1.0,0.851	1.0,1.0,1.0	-0.05
11135	Acaca	Acaca	chr10	+	69107867	69107949	69106459	69106569	69109631	69109730	11135	132,118,93	0,3,0	119,68,92	0,2,0	232	150	1	1	1.0,0.962,1.0	1.0,0.956,1.0	0.002
11136	Acaca	Acaca	chr10	+	69171077	69171101	69161039	69161158	69173625	69173769	11136	111,106,98	2,3,3	104,62,104	3,3,4	174	150	0.410536	1	0.98,0.968,0.966	0.968,0.947,0.957	0.014
11137	Acaca	Acaca	chr10	+	69174716	69174813	69173625	69173769	69175600	69175708	11137	156152104	0,0,0	135,84,150	0,0,1	247	150	1	1	1.0,1.0,1.0	1.0,1.0,0.989	0.004
11138	Acaca	Acaca	chr10	+	69175600	69175708	69174716	69174813	69180434	69180491	11138	148150115	0,0,0	116,77,142	1,0,0	258	150	1	1	1.0,1.0,1.0	0.985,1.0,1.0	0.005
11139	Ptpre	Ptpre	chr1	+	190407136	190407159	190344337	190344625	190449773	190449892	11139	12,8,13	0,2,0	5,8,14	0,0,2	173	150	1	1	1.0,0.776,1.0	1.0,1.0,0.859	-0.028
11140	Ptpre	Ptpre	chr1	+	190411945	190412012	190407136	190407159	190449773	190449892	11140	2,0,4	10,8,11	1,0,0	4,7,11	217	150	0.0133533	0.318195	0.121,0.0,0.201	0.147,0.0,0.0	0.058
11141	Ptpre	Ptpre	chr1	+	190457529	190457623	190449773	190449892	190457860	190457934	11141	14,20,19	0,0,0	13,8,16	0,1,0	244	150	1	1	1.0,1.0,1.0	1.0,0.831,1.0	0.056
11142	Lrrc51	Lrrc51	chr1	-	156287184	156287247	156286345	156286483	156297641	156297774	11142	2,4,3	0,0,0	0,2,4	0,0,2	213	150	1	1	1.0,1.0,1.0	NA,1.0,0.585	0.208
11143	Lrrc51	Lrrc51	chr1	-	156287184	156287247	156286345	156286483	156297701	156297805	11143	2,3,6	0,0,0	2,4,4	2,0,0	213	150	0.670475	1	1.0,1.0,1.0	0.413,1.0,1.0	0.196
11144	Rangap1	Rangap1	chr7	-	113226854	113226957	113225948	113226037	113229868	113229918	11144	117516011396	4,0,0	12298391432	0,5,1	253	150	1	1	0.994,1.0,1.0	1.0,0.99,0.999	0.002
11145	Rangap1	Rangap1	chr7	-	113229162	113229371	113226854	113226957	113229868	113229988	11145	10,18,22	571791627	24,9,14	591426737	359	150	0.932039	1	0.007,0.009,0.014	0.017,0.009,0.008	-0.001
11146	Rangap1	Rangap1	chr7	-	113229868	113229918	113226854	113226957	113230787	113230971	11146	286418367	0,0,0	286208381	0,0,1	200	150	1	1	1.0,1.0,1.0	1.0,1.0,0.997	0.001
11147	Rangap1	Rangap1	chr7	-	113229868	113229988	113226854	113226957	113230787	113230971	11147	128916551623	0,0,0	13259311604	0,0,1	270	150	1	1	1.0,1.0,1.0	1.0,1.0,0.999	0
11148	Rangap1	Rangap1	chr7	-	113230787	113230971	113229868	113229988	113231781	113231866	11148	127916201746	0,0,0	12998791612	0,0,2	334	150	1	1	1.0,1.0,1.0	1.0,1.0,0.997	0.001
11149	Rangap1	Rangap1	chr7	-	113232313	113232427	113231946	113232046	113233113	113233272	11149	105816081380	2,2,1	10877711229	0,0,0	264	150	1	1	0.997,0.998,0.999	1.0,1.0,1.0	-0.002
11150	Rangap1	Rangap1	chr7	-	113233113	113233272	113231946	113232046	113236907	113237042	11150	85012001050	0,0,2	1014576985	0,0,1	309	150	1	1	1.0,1.0,0.996	1.0,1.0,0.998	-0.001
11151	Rangap1	Rangap1	chr7	-	113244458	113244605	113242232	113242360	113250261	113250441	11151	115814491443	2,4,7	12268231348	0,0,4	297	150	1	1	0.997,0.995,0.99	1.0,1.0,0.994	-0.004
11152	Sgf29	Sgf29	chr1	+	181260881	181260978	181238457	181238628	181263083	181263159	11152	237285237	0,1,2	240160234	1,0,0	247	150	1	1	1.0,0.994,0.986	0.993,1.0,1.0	-0.004
11153	Sgf29	Sgf29	chr1	+	181263083	181263159	181260881	181260978	181264098	181264171	11153	200250210	1,4,0	228148214	1,3,3	226	150	0.597905	1	0.993,0.976,1.0	0.993,0.97,0.979	0.009
11154	Sgf29	Sgf29	chr1	+	181269771	181269836	181264098	181264171	181270675	181270805	11154	207238206	0,3,4	233145221	3,0,1	215	150	0.691467	1	1.0,0.982,0.973	0.982,1.0,0.994	-0.007
11155	Sgf29	Sgf29	chr1	+	181270675	181270805	181264098	181264171	181270871	181271018	11155	139183149	0,0,0	126,78,152	3,0,0	280	150	1	1	1.0,1.0,1.0	0.957,1.0,1.0	0.014
11156	Sgf29	Sgf29	chr1	+	181270871	181271018	181264098	181264171	181271206	181271242	11156	192267273	4,2,0	221113217	0,0,2	297	150	0.685779	1	0.96,0.985,1.0	1.0,1.0,0.982	-0.012
11162	Mrps24	Mrps24	chr14	-	80588416	80588528	80584670	80585233	80588605	80588674	11162	458577573	16,20,10	464300469	5,6,12	262	150	0.0770316	0.861401	0.942,0.943,0.97	0.982,0.966,0.957	-0.017
11163	Clpb	Clpb	chr1	+	156051935	156052022	156032396	156032448	156070585	156070689	11163	282389358	1,0,0	303250311	0,0,5	237	150	1	1	0.994,1.0,1.0	1.0,1.0,0.975	0.006
11164	Clpb	Clpb	chr1	+	156075560	156075650	156070585	156070689	156086305	156086434	11164	8,4,8	194255163	8,4,9	169144191	240	150	0.495284	1	0.025,0.01,0.03	0.029,0.017,0.029	-0.003
11166	Clpb	Clpb	chr1	+	156143976	156144048	156142826	156142988	156149151	156149286	11166	1,0,2	205303239	0,0,0	219140232	222	150	1	1	0.003,0.0,0.006	0.0,0.0,0.0	0.003
11168	Ccng1	Ccng1	chr10	-	25178902	25178981	25178719	25178818	25179496	25179750	11168	517639622	9,26,21	519329550	11,12,29	229	150	0.464475	1	0.974,0.942,0.951	0.969,0.947,0.926	0.008
11169	Ccng1	Ccng1	chr10	-	25179496	25179750	25178719	25178818	25181233	25181494	11169	653739660	0,1,0	618402703	2,0,0	404	150	1	1	1.0,0.996,1.0	0.991,1.0,1.0	0.002
11170	Pmf1	Pmf1	chr2	-	173849936	173850132	173848073	173848639	173867993	173868272	11170	292368335	3,0,0	302186318	0,6,0	346	150	0.647876	1	0.977,1.0,1.0	1.0,0.931,1.0	0.015
11171	Pmf1	Pmf1	chr2	-	173853066	173853167	173849936	173850132	173867993	173868145	11171	158219193	12,1,7	214110192	12,10,16	251	150	0.00830793	0.240918	0.887,0.992,0.943	0.914,0.868,0.878	0.054
11172	Pmf1	Pmf1	chr2	-	173853858	173853964	173853066	173853167	173867993	173868145	11172	261436344	0,2,4	362176319	0,0,4	256	150	1	1	1.0,0.992,0.981	1.0,1.0,0.979	-0.002
11173	Pus7	Pus7	chr4	+	11377773	11377791	11372933	11373078	11378505	11378617	11173	0,0,4	138156159	0,0,0	133,85,141	168	150	1	1	0.0,0.0,0.022	0.0,0.0,0.0	0.007
11174	Pus7	Pus7	chr4	+	11392152	11392240	11391373	11391435	11393057	11393184	11174	82,100,75	2,2,1	80,52,89	3,1,1	238	150	0.877731	1	0.963,0.969,0.979	0.944,0.97,0.982	0.005
11175	Pus7	Pus7	chr4	+	11392152	11392313	11391373	11391435	11393057	11393184	11175	286329289	2,2,1	288163280	3,1,1	311	150	1	1	0.986,0.988,0.993	0.979,0.987,0.993	0.003
11176	Pus7	Pus7	chr4	+	11394244	11394346	11393057	11393184	11398379	11398509	11176	286321304	1,0,0	285193302	0,0,2	252	150	1	1	0.994,1.0,1.0	1.0,1.0,0.989	0.002
11177	Map1lc3b	Map1lc3b	chr19	+	49669363	49669419	49665794	49666094	49671492	49671599	11177	292305356	3,0,0	351169285	5,0,5	206	150	0.896956	1	0.986,1.0,1.0	0.981,1.0,0.976	0.01
11178	Flot1	Flot1	chr20	-	2926955	2927046	2926616	2926760	2927136	2927212	11178	270328299	2,8,7	297157226	4,5,1	241	150	0.417178	1	0.988,0.962,0.964	0.979,0.951,0.993	-0.003
11180	RGD1566386	RGD1566386	chr12	-	15991423	15991516	15979311	15981903	15993107	15993234	11180	14,8,18	1,0,0	4,8,15	0,0,0	243	150	1	1	0.896,1.0,1.0	1.0,1.0,1.0	-0.035
11181	RGD1566386	RGD1566386	chr12	-	16011784	16011874	15993107	15993234	16012793	16012933	11181	0,2,0	10,17,13	0,0,2	0,1,9	240	150	1	1	0.0,0.068,0.0	NA,0.0,0.122	-0.038
11183	Relt	Relt	chr1	-	155209589	155209671	155209189	155209444	155209972	155210053	11183	72,104,97	6,7,7	99,67,82	8,7,12	232	150	0.191594	1	0.886,0.906,0.9	0.889,0.861,0.815	0.042
11184	Relt	Relt	chr1	-	155212720	155212795	155212438	155212605	155214118	155214188	11184	95113107	3,0,0	106,55,117	0,0,0	225	150	1	1	0.955,1.0,1.0	1.0,1.0,1.0	-0.015
11185	Relt	Relt	chr1	-	155221363	155221400	155214118	155214188	155224454	155224579	11185	0,0,0	34,40,43	2,0,2	54,19,49	187	150	0.455011	1	0.0,0.0,0.0	0.029,0.0,0.032	-0.02
11186	Parp6	Parp6	chr8	+	60017982	60018223	60016593	60016923	60018411	60018591	11186	38,43,48	0,1,0	43,24,63	0,0,0	391	150	1	1	1.0,0.943,1.0	1.0,1.0,1.0	-0.019
11187	Parp6	Parp6	chr8	+	60018411	60018591	60017982	60018223	60021588	60021783	11187	4,2,3	27,47,52	8,2,5	31,31,54	330	150	0.138218	1	0.063,0.019,0.026	0.105,0.028,0.04	-0.022
11188	Parp6	Parp6	chr8	+	60023122	60023217	60022382	60022460	60023765	60023826	11188	65,86,68	3,0,0	76,50,82	0,0,0	245	150	1	1	0.93,1.0,1.0	1.0,1.0,1.0	-0.023
11189	Parp6	Parp6	chr8	+	60023765	60023826	60023122	60023217	60024056	60024147	11189	45,78,62	0,0,0	61,38,54	0,2,0	211	150	1	1	1.0,1.0,1.0	1.0,0.931,1.0	0.023
11190	Parp6	Parp6	chr8	+	60039178	60039251	60038390	60038503	60047711	60047791	11190	43,47,29	17,13,26	33,30,48	13,3,25	223	150	0.346252	1	0.63,0.709,0.429	0.631,0.871,0.564	-0.099
11191	Parp6	Parp6	chr8	+	60039832	60039902	60039178	60039251	60047711	60047791	11191	1,13,0	22,25,18	6,7,4	14,19,24	220	150	0.249291	1	0.03,0.262,0.0	0.226,0.201,0.102	-0.079
11192	Parp6	Parp6	chr8	+	60047569	60047628	60039178	60039251	60047711	60047791	11192	1,2,3	22,25,18	5,4,2	14,19,24	209	150	0.1317	1	0.032,0.054,0.107	0.204,0.131,0.056	-0.066
11193	LOC102549410	LOC102549410	chr18	+	83781612	83781631	83779828	83779953	83787974	83788081	11193	2,0,0	6,2,1	2,0,0	3,2,1	169	150	1	1	0.228,0.0,0.0	0.372,0.0,0.0	-0.048
11194	LOC102549410	LOC102549410	chr18	+	83781612	83781631	83779828	83779953	83788815	83788942	11194	0,2,0	32,36,29	1,0,0	36,19,44	169	150	1	1	0.0,0.047,0.0	0.024,0.0,0.0	0.008
11195	LOC102549410	LOC102549410	chr18	+	83787974	83788081	83779825	83779953	83788815	83788942	11195	12,8,12	32,36,29	9,4,9	36,19,44	257	150	0.189571	1	0.18,0.115,0.195	0.127,0.109,0.107	0.049
11196	LOC102549410	LOC102549410	chr18	+	83787974	83788081	83781612	83781631	83788815	83788942	11196	8,6,11	0,2,0	7,3,8	0,0,0	257	150	1	1	1.0,0.636,1.0	1.0,1.0,1.0	-0.121
11197	Zswim3	Zswim3	chr3	+	153547781	153547928	153542943	153543072	153555663	153558022	11197	9,10,9	18,24,12	5,3,10	16,11,23	297	150	0.268529	1	0.202,0.174,0.275	0.136,0.121,0.18	0.071
11198	Zswim3	Zswim3	chr3	+	153547785	153547928	153542761	153543072	153555663	153558021	11198	13,8,12	18,24,12	4,4,16	16,11,23	293	150	0.402584	1	0.27,0.146,0.339	0.113,0.157,0.263	0.074
11199	Kansl2	Kansl2	chr7	-	129670615	129670723	129669030	129669749	129674541	129674795	11199	558729611	0,4,0	520410574	0,1,1	258	150	1	1	1.0,0.991,1.0	1.0,0.996,0.997	-0.001
11200	Kansl2	Kansl2	chr7	-	129679218	129679385	129676560	129676657	129679641	129679805	11200	84211991058	12,20,22	1010651996	21,4,25	317	150	0.782022	1	0.971,0.966,0.958	0.958,0.987,0.95	0
11201	Kansl2	Kansl2	chr7	-	129682367	129682482	129679641	129679805	129682768	129682947	11201	423509467	64,89,67	469292406	56,36,47	265	150	0.0478706	0.668586	0.789,0.764,0.798	0.826,0.821,0.83	-0.042
11202	Kansl2	Kansl2	chr7	-	129682768	129682947	129679641	129679805	129684888	129685147	11202	425727600	8,4,1	524302570	0,0,2	329	150	0.566424	1	0.96,0.988,0.996	1.0,1.0,0.992	-0.016
11203	Kansl2	Kansl2	chr7	-	129682768	129682947	129679641	129679805	129685691	129685828	11203	210346304	0,0,0	287152281	0,2,0	329	150	1	1	1.0,1.0,1.0	1.0,0.972,1.0	0.009
11204	Kansl2	Kansl2	chr7	-	129684888	129685147	129679641	129679805	129685691	129685828	11204	461536503	0,0,0	532306439	0,2,0	409	150	1	1	1.0,1.0,1.0	1.0,0.982,1.0	0.006
11205	Kansl2	Kansl2	chr7	-	129684888	129685147	129682768	129682947	129685691	129685828	11205	670917798	2,4,0	769456732	0,0,6	409	150	1	1	0.992,0.988,1.0	1.0,1.0,0.978	0.001
11207	Dnajb13	Dnajb13	chr1	-	154854028	154854186	154852869	154852983	154857314	154857473	11207	1,2,0	0,0,2	0,0,1	0,0,0	308	150	1	1	1.0,1.0,0.0	NA,NA,1.0	-0.333
11208	Smad1	Smad1	chr19	+	28528354	28528557	28513129	28513396	28539519	28540096	11208	0,1,2	38,45,50	2,0,1	39,29,50	353	150	1	1	0.0,0.009,0.017	0.021,0.0,0.008	-0.001
11209	Smad1	Smad1	chr19	+	28554552	28554810	28539519	28540096	28561061	28561283	11209	113,134,84	2,0,0	91,63,127	0,0,0	408	150	1	1	0.954,1.0,1.0	1.0,1.0,1.0	-0.015
11210	Smad1	Smad1	chr19	+	28557432	28557558	28554552	28554810	28561061	28561283	11210	85,73,76	1,0,0	100,53,76	0,0,0	276	150	1	1	0.979,1.0,1.0	1.0,1.0,1.0	-0.007
11211	Smad1	Smad1	chr19	+	28557432	28557582	28554552	28554810	28561061	28561283	11211	53,59,47	1,0,0	73,44,49	0,0,0	300	150	1	1	0.964,1.0,1.0	1.0,1.0,1.0	-0.012
11212	Smad1	Smad1	chr19	+	28557432	28557603	28554552	28554810	28561061	28561283	11212	61,59,54	1,0,0	79,43,59	0,0,0	321	150	1	1	0.966,1.0,1.0	1.0,1.0,1.0	-0.011
11213	P4ha3	P4ha3	chr1	+	154636270	154636494	154634549	154634692	154640821	154640971	11213	31,31,31	1,0,0	22,18,35	3,0,0	374	150	0.688302	1	0.926,1.0,1.0	0.746,1.0,1.0	0.06
11214	P4ha3	P4ha3	chr1	+	154661943	154662040	154661057	154661126	154663108	154663179	11214	36,34,28	2,1,0	38,8,34	1,0,0	247	150	0.658717	1	0.916,0.954,1.0	0.958,1.0,1.0	-0.029
11215	Stard3	Stard3	chr10	+	83370747	83371020	83357328	83357485	83374069	83374147	11215	348501419	0,0,0	407258419	0,2,1	423	150	1	1	1.0,1.0,1.0	1.0,0.979,0.993	0.009
11216	Stard3	Stard3	chr10	+	83374678	83374732	83374479	83374557	83375280	83375398	11216	96,135,86	0,0,1	92,56,114	0,0,0	204	150	1	1	1.0,1.0,0.984	1.0,1.0,1.0	-0.005
11219	Adgra3	Adgra3	chr14	+	60920587	60920748	60918580	60918652	60922956	60923170	11219	19,34,24	0,1,0	28,23,29	0,0,0	311	150	1	1	1.0,0.943,1.0	1.0,1.0,1.0	-0.019
11221	Slc16a13	Slc16a13	chr10	-	54930690	54931687	54929269	54929669	54931988	54932753	11221	36,26,42	7,2,7	10,15,30	3,3,0	1147	150	0.607436	1	0.402,0.63,0.44	0.304,0.395,1.0	-0.076
11222	Slc16a13	Slc16a13	chr10	-	54931594	54931687	54929269	54929669	54931988	54933078	11222	8,3,7	7,2,7	5,4,4	3,3,0	243	150	0.212117	1	0.414,0.481,0.382	0.507,0.451,1.0	-0.227
11223	Slc16a13	Slc16a13	chr10	-	54935445	54936183	54933171	54934675	54937304	54937788	11223	367530427	0,0,0	384237454	0,0,5	888	150	0.506164	1	1.0,1.0,1.0	1.0,1.0,0.939	0.02
11224	Slc16a13	Slc16a13	chr10	-	54937020	54937164	54935445	54936183	54937304	54937788	11224	108170145	6,10,11	87,94,151	4,0,9	294	150	0.104858	1	0.902,0.897,0.871	0.917,1.0,0.895	-0.047
11226	RGD1307603	RGD1307603	chr1	-	201357281	201357369	201356313	201356417	201357486	201357593	11226	1,2,0	0,0,0	1,4,5	0,0,2	238	150	1	1	1.0,1.0,NA	1.0,1.0,0.612	0.129
11234	Ganab	Ganab	chr1	+	205798139	205798248	205797884	205797989	205800279	205800407	11234	153818341792	2,1,0	152710201727	2,2,6	259	150	1	1	0.998,0.999,1.0	0.998,0.997,0.994	0.003
11235	Ganab	Ganab	chr1	+	205804710	205804776	205804057	205804237	205805554	205805624	11235	518505479	383471357	467270515	425211442	216	150	0.539509	1	0.484,0.427,0.482	0.433,0.471,0.447	0.014
11236	Ganab	Ganab	chr1	+	205806299	205806480	205805962	205806059	205807260	205807414	11236	213326272421	0,1,0	194313722179	0,0,0	331	150	1	1	1.0,0.999,1.0	1.0,1.0,1.0	0
11237	Ganab	Ganab	chr1	+	205810042	205810286	205809800	205809902	205811334	205811399	11237	221229512687	0,2,1	239814862426	0,0,0	394	150	1	1	1.0,0.998,0.999	1.0,1.0,1.0	-0.001
11238	Ca3	Ca3	chr2	-	86779183	86779314	86778328	86778526	86779725	86780011	11238	218221287	1,2,0	263112249	0,2,2	281	150	1	1	0.991,0.983,1.0	1.0,0.968,0.985	0.007
11239	Cdkl3	Cdkl3	chr10	+	36290489	36290649	36289591	36289680	36290739	36290842	11239	9,22,18	0,2,0	18,13,10	0,0,0	310	150	1	1	1.0,0.842,1.0	1.0,1.0,1.0	-0.053
11240	Cdkl3	Cdkl3	chr10	+	36293011	36293105	36290739	36290842	36294877	36294922	11240	1,6,0	0,4,0	3,3,2	0,1,0	244	150	1	1	1.0,0.48,NA	1.0,0.648,1.0	-0.143
11241	Cdkl3	Cdkl3	chr10	+	36293011	36293105	36290739	36291068	36294877	36294922	11241	5,8,2	0,2,0	9,5,5	0,0,0	244	150	1	1	1.0,0.711,1.0	1.0,1.0,1.0	-0.096
11242	Cdkl3	Cdkl3	chr10	+	36298759	36298833	36296355	36296453	36301001	36301301	11242	0,3,0	0,3,2	0,0,1	2,0,2	224	150	1	1	NA,0.401,0.0	0.0,NA,0.251	0.075
11243	Cdkl3	Cdkl3	chr10	+	36298759	36298833	36296355	36296453	36344465	36344573	11243	0,2,0	2,6,0	0,0,1	6,0,1	224	150	1	1	0.0,0.182,NA	0.0,NA,0.401	-0.11
11244	LOC688286	LOC688286	chr10	-	103097592	103097681	103097015	103097201	103098217	103098301	11244	2,1,2	3,2,1	2,0,3	2,3,3	239	150	0.740736	1	0.295,0.239,0.557	0.386,0.0,0.386	0.106
11245	LOC688286	LOC688286	chr10	-	103098217	103098301	103097015	103097201	103099840	103100014	11245	4,4,2	0,1,0	2,3,3	0,0,2	234	150	0.770439	1	1.0,0.719,1.0	1.0,1.0,0.49	0.076
11246	Tnnc1	Tnnc1	chr16	+	6403619	6403650	6400800	6401003	6403875	6404022	11246	5,10,6	0,2,0	5,2,7	0,0,0	181	150	1	1	1.0,0.806,1.0	1.0,1.0,1.0	-0.065
11247	Smg5	Smg5	chr2	+	173813132	173813289	173812703	173812827	173815730	173815820	11247	244367307	2,5,0	335185314	0,8,7	307	150	0.0311479	0.518522	0.984,0.973,1.0	1.0,0.919,0.956	0.027
11248	Smg5	Smg5	chr2	+	173820839	173820977	173820078	173820287	173821133	173821736	11248	201261226	2,0,4	215149216	8,0,12	288	150	0.000475153	0.0392457	0.981,1.0,0.967	0.933,1.0,0.904	0.037
11249	Smg5	Smg5	chr2	+	173824600	173824776	173823913	173823989	173825603	173825762	11249	219281298	0,0,2	251163281	0,0,0	326	150	1	1	1.0,1.0,0.986	1.0,1.0,1.0	-0.005
11250	Smg5	Smg5	chr2	+	173830103	173830178	173829300	173829391	173830522	173830661	11250	171282266	0,1,0	190151235	5,0,0	225	150	1	1	1.0,0.995,1.0	0.962,1.0,1.0	0.011
11251	Zfp82	Zfp82	chr1	-	85305332	85305532	85304875	85305002	85306360	85306446	11251	0,0,0	0,1,3	4,1,0	2,0,2	350	150	1	1	NA,0.0,0.0	0.462,1.0,0.0	-0.487
11252	Zfp82	Zfp82	chr1	-	85305332	85305536	85304875	85305002	85306360	85306446	11252	0,8,0	0,1,3	4,1,0	2,0,2	354	150	1	1	NA,0.772,0.0	0.459,1.0,0.0	-0.1
11253	Zfp748	Zfp748	chr1	-	35104457	35107859	35102731	35103181	35115705	35115804	11253	457478455	2,8,1	440262432	1,4,6	3552	150	0.646543	1	0.906,0.716,0.951	0.949,0.734,0.753	0.046
11254	Zfp748	Zfp748	chr1	-	35119690	35119757	35117240	35117367	35134904	35134942	11254	1,0,0	21,17,13	0,1,0	18,14,4	217	150	1	1	0.032,0.0,0.0	0.0,0.047,0.0	-0.005
11255	Zfp748	Zfp748	chr1	-	35134904	35134942	35117240	35117367	35137000	35137087	11255	20,18,11	1,0,0	14,14,4	2,1,0	188	150	0.941284	1	0.941,1.0,1.0	0.848,0.918,1.0	0.058
11256	Kdm6a	Kdm6a	chrX	-	4339407	4339595	4337465	4338338	4341806	4341933	11256	81140117	0,1,0	81,51,98	0,0,0	338	150	1	1	1.0,0.984,1.0	1.0,1.0,1.0	-0.005
11257	Kdm6a	Kdm6a	chrX	-	4339424	4339595	4337465	4338338	4341806	4341933	11257	139219217	0,1,0	173,91,167	0,0,0	321	150	1	1	1.0,0.99,1.0	1.0,1.0,1.0	-0.003
11258	Kdm6a	Kdm6a	chrX	-	4363441	4363547	4362663	4362869	4368500	4368630	11258	106147140	0,0,0	126117120	1,0,0	256	150	1	1	1.0,1.0,1.0	0.987,1.0,1.0	0.004
11259	Kdm6a	Kdm6a	chrX	-	4378976	4379078	4377727	4378123	4380554	4380650	11259	5,4,5	52,85,46	1,1,0	68,41,48	252	150	0.00259173	0.115993	0.054,0.027,0.061	0.009,0.014,0.0	0.04
11260	Kdm6a	Kdm6a	chrX	-	4381191	4381347	4380554	4380650	4381816	4381951	11260	23,35,19	27,40,40	21,8,29	25,19,9	306	150	0.381186	1	0.295,0.3,0.189	0.292,0.171,0.612	-0.097
11261	Kdm6a	Kdm6a	chrX	-	4381191	4381347	4380554	4380650	4382487	4382707	11261	14,30,23	1,6,5	10,7,17	7,6,3	306	150	0.0447596	0.641078	0.873,0.71,0.693	0.412,0.364,0.735	0.255
11262	Kdm6a	Kdm6a	chrX	-	4381816	4381951	4380554	4380650	4382487	4382707	11262	75,79,82	1,6,5	75,34,40	7,6,3	285	150	0.06484	0.784633	0.975,0.874,0.896	0.849,0.749,0.875	0.091
11263	Kdm6a	Kdm6a	chrX	-	4381816	4381951	4381191	4381347	4382487	4382707	11263	59,52,44	2,8,6	61,16,44	0,0,1	285	150	4.501e-06	0.00156703	0.939,0.774,0.794	1.0,1.0,0.959	-0.151
11264	Kdm6a	Kdm6a	chrX	-	4382843	4382942	4382487	4382707	4387553	4387680	11264	80,64,89	4,4,1	97,42,66	0,0,2	249	150	0.00929945	0.259371	0.923,0.906,0.982	1.0,1.0,0.952	-0.047
11265	Selenow	Selenow	chr1	-	76602321	76602375	76602065	76602140	76602493	76602518	11265	594766678	2,5,6	660478732	4,0,0	204	150	1	1	0.995,0.991,0.988	0.992,1.0,1.0	-0.006
11266	Selenow	Selenow	chr1	-	76602321	76602375	76602065	76602140	76604401	76604514	11266	172276200	3,9,2	201163263	0,2,8	204	150	0.414773	1	0.977,0.958,0.987	1.0,0.984,0.96	-0.007
11267	Selenow	Selenow	chr1	-	76602493	76602518	76602065	76602140	76604401	76604514	11267	15,22,35	3,9,2	26,10,18	0,2,8	175	150	0.715098	1	0.811,0.677,0.938	1.0,0.811,0.659	-0.015
11268	Selenow	Selenow	chr1	-	76602493	76602518	76602321	76602375	76604401	76604514	11268	418469485	0,0,0	462318467	4,0,0	175	150	1	1	1.0,1.0,1.0	0.99,1.0,1.0	0.003
11271	Ift140	Ift140	chr10	+	14054908	14055000	14051896	14052072	14055606	14055713	11271	60,46,71	3,4,4	49,44,69	4,1,0	242	150	0.0767896	0.859012	0.925,0.877,0.917	0.884,0.965,1.0	-0.043
11272	Ift140	Ift140	chr10	+	14063896	14064024	14059497	14059589	14064361	14064479	11272	74,84,68	2,3,2	81,45,102	2,1,0	278	150	0.0630614	0.775409	0.952,0.938,0.948	0.956,0.96,1.0	-0.026
11273	Ift140	Ift140	chr10	+	14069220	14069389	14067237	14067368	14074306	14074506	11273	67,65,42	0,1,2	53,41,74	0,0,0	319	150	0.672592	1	1.0,0.968,0.908	1.0,1.0,1.0	-0.041
11274	Ift140	Ift140	chr10	+	14070187	14070319	14069220	14069389	14074306	14074506	11274	37,72,71	2,8,2	39,28,76	7,8,2	282	150	0.126177	1	0.908,0.827,0.95	0.748,0.651,0.953	0.111
11275	Ift140	Ift140	chr10	+	14108170	14108348	14074306	14074506	14109228	14109419	11275	122189129	3,2,1	104,75,121	1,0,0	328	150	0.635906	1	0.949,0.977,0.983	0.979,1.0,1.0	-0.023
11276	Dgat2	Dgat2	chr1	-	153464598	153464669	153459046	153459251	153465044	153465152	11276	53,68,52	2,0,0	51,54,55	0,0,0	221	150	1	1	0.947,1.0,1.0	1.0,1.0,1.0	-0.018
11277	Dgat2	Dgat2	chr1	-	153469530	153469659	153465044	153465152	153484114	153484412	11277	61,76,52	0,2,4	61,43,51	0,1,0	279	150	0.0975278	0.979071	1.0,0.953,0.875	1.0,0.959,1.0	-0.044
11278	Uvrag	Uvrag	chr1	-	153206873	153206965	153185355	153187138	153242322	153242401	11278	212276264	1,0,0	218129222	0,0,0	242	150	1	1	0.992,1.0,1.0	1.0,1.0,1.0	-0.003
11279	Uvrag	Uvrag	chr1	-	153279716	153279882	153242322	153242401	153287800	153287861	11279	253298283	0,0,2	241185262	0,0,0	316	150	1	1	1.0,1.0,0.985	1.0,1.0,1.0	-0.005
11280	Uvrag	Uvrag	chr1	-	153317488	153317594	153305748	153305875	153365872	153365955	11280	150202179	2,0,4	193117200	4,0,4	256	150	0.489574	1	0.978,1.0,0.963	0.966,1.0,0.967	0.003
11281	Uvrag	Uvrag	chr1	-	153405897	153405932	153395651	153395813	153441892	153442189	11281	19,27,34	1,0,0	33,26,18	0,0,0	185	150	1	1	0.939,1.0,1.0	1.0,1.0,1.0	-0.02
11282	Uvrag	Uvrag	chr1	-	153416241	153416359	153405897	153405932	153441892	153442189	11282	159189144	0,0,0	153116191	2,1,0	268	150	1	1	1.0,1.0,1.0	0.977,0.985,1.0	0.013
11285	Elavl3	Elavl3	chr8	-	20557204	20557430	20555940	20555979	20557528	20557682	11285	16,16,7	0,0,0	13,19,23	0,0,2	376	150	1	1	1.0,1.0,1.0	1.0,1.0,0.821	0.06
11287	Odad2	Odad2	chr17	-	55307587	55307702	55261782	55261971	55344057	55344300	11287	2,0,0	0,3,0	0,0,2	0,0,0	265	150	1	1	1.0,0.0,NA	NA,NA,1.0	-0.5
11290	Usp45	Usp45	chr5	+	35327781	35327882	35325994	35326098	35340515	35340658	11290	63,64,55	0,0,0	52,27,70	0,0,3	251	150	0.457386	1	1.0,1.0,1.0	1.0,1.0,0.933	0.022
11291	Usp45	Usp45	chr5	+	35341029	35341125	35340515	35340658	35342214	35342345	11291	69,57,54	0,0,0	69,46,63	0,0,2	246	150	1	1	1.0,1.0,1.0	1.0,1.0,0.951	0.016
11292	Usp45	Usp45	chr5	+	35349181	35349269	35342214	35342345	35364860	35364942	11292	43,50,34	0,2,1	45,34,48	1,2,3	238	150	0.123143	1	1.0,0.94,0.955	0.966,0.915,0.91	0.035
11293	Usp45	Usp45	chr5	+	35370575	35370632	35369016	35369108	35376491	35377152	11293	20,23,10	0,0,0	10,10,13	0,0,1	207	150	1	1	1.0,1.0,1.0	1.0,1.0,0.904	0.032
11294	Usp45	Usp45	chr5	+	35371083	35371227	35370575	35370632	35376491	35377152	11294	53,84,55	4,4,4	59,43,70	2,1,3	294	150	0.135458	1	0.871,0.915,0.875	0.938,0.956,0.923	-0.052
11295	Slc25a1	Slc25a1	chr11	+	83056486	83056586	83056299	83056407	83056659	83056798	11295	516724614	0,1,0	558398580	2,0,0	250	150	1	1	1.0,0.998,1.0	0.994,1.0,1.0	0.001
11297	Men1	Men1	chr1	+	203641475	203641516	203641033	203641258	203641596	203641684	11297	247339286	0,0,0	271161281	1,0,0	191	150	1	1	1.0,1.0,1.0	0.995,1.0,1.0	0.002
11298	Men1	Men1	chr1	+	203643283	203643448	203642788	203642924	203643633	203644871	11298	339559476	0,1,0	385266446	0,0,2	315	150	1	1	1.0,0.996,1.0	1.0,1.0,0.991	0.002
11300	Kdm8	Kdm8	chr1	+	180022435	180022602	180021026	180021148	180024260	180024305	11300	78133128	0,0,0	104,74,125	1,0,0	317	150	1	1	1.0,1.0,1.0	0.98,1.0,1.0	0.007
11301	Kdm8	Kdm8	chr1	+	180023745	180023878	180022435	180022602	180024260	180024305	11301	181285194	2,0,1	178165225	0,0,0	283	150	1	1	0.98,1.0,0.99	1.0,1.0,1.0	-0.01
11302	Kdm8	Kdm8	chr1	+	180027561	180027654	180026550	180026700	180027733	180028829	11302	164201226	21,53,19	159,96,193	30,18,19	243	150	0.960455	1	0.828,0.701,0.88	0.766,0.767,0.862	0.005
11303	RT1-CE2	RT1-CE2	chr20	-	3538852	3538900	3538697	3538717	3539125	3539155	11303	4,3,2	0,2,0	1,4,5	1,0,2	198	150	0.601067	1	1.0,0.532,1.0	0.431,1.0,0.654	0.149
11305	Ell2	Ell2	chr2	+	5226078	5226242	5207078	5207126	5227788	5227910	11305	0,0,0	31,37,26	0,2,0	30,12,34	314	150	1	1	0.0,0.0,0.0	0.0,0.074,0.0	-0.025
11306	Ell2	Ell2	chr2	+	5247673	5247758	5247286	5247411	5252776	5252843	11306	17,29,25	0,0,1	27,16,20	0,0,0	235	150	1	1	1.0,1.0,0.941	1.0,1.0,1.0	-0.02
11307	Ell2	Ell2	chr2	+	5249415	5249986	5247673	5247758	5252776	5252843	11307	225284231	0,1,0	210123270	0,0,0	721	150	1	1	1.0,0.983,1.0	1.0,1.0,1.0	-0.006
11308	Ell2	Ell2	chr2	+	5256828	5256896	5255803	5255975	5256980	5257025	11308	2,4,4	36,46,40	4,2,3	43,32,57	218	150	0.697453	1	0.037,0.056,0.064	0.06,0.041,0.035	0.007
11309	Slc25a46	Slc25a46	chr18	-	23228537	23228595	23215953	23218144	23231400	23231457	11309	58,100,98	2,0,0	59,40,101	0,0,0	208	150	1	1	0.954,1.0,1.0	1.0,1.0,1.0	-0.015
11310	Slc25a46	Slc25a46	chr18	-	23231400	23231457	23215953	23218144	23234594	23234695	11310	20,18,26	2,0,0	18,8,17	0,0,0	207	150	1	1	0.879,1.0,1.0	1.0,1.0,1.0	-0.04
11311	Slc25a46	Slc25a46	chr18	-	23240595	23240653	23237291	23237369	23242037	23242080	11311	42,71,44	0,0,0	61,36,63	1,0,0	208	150	1	1	1.0,1.0,1.0	0.978,1.0,1.0	0.007
11312	Dcbld2	Dcbld2	chr11	-	42133758	42133839	42133486	42133612	42134626	42134700	11312	125199128	0,1,0	115,66,111	0,0,0	231	150	1	1	1.0,0.992,1.0	1.0,1.0,1.0	-0.003
11313	Zc3h11a	Zc3h11a	chr13	-	45080629	45081133	45079843	45079929	45089016	45089115	11313	8281140913	1,0,0	726559944	0,0,0	654	150	1	1	0.995,1.0,1.0	1.0,1.0,1.0	-0.002
11314	Zc3h11a	Zc3h11a	chr13	-	45080629	45081256	45079843	45079929	45089016	45089114	11314	553793610	1,0,0	480392660	0,0,0	777	150	1	1	0.991,1.0,1.0	1.0,1.0,1.0	-0.003
11315	Zc3h11a	Zc3h11a	chr13	-	45106650	45106710	45098119	45098317	45113796	45113901	11315	92108106	0,0,0	99,54,100	0,0,1	210	150	1	1	1.0,1.0,1.0	1.0,1.0,0.986	0.005
11316	Zc3h11a	Zc3h11a	chr13	-	45107956	45108010	45106650	45106710	45113796	45113901	11316	44,18,37	3,5,2	23,18,17	3,2,5	204	150	0.372678	1	0.915,0.726,0.932	0.849,0.869,0.714	0.047
11321	Anapc5	Anapc5	chr12	+	33755507	33755574	33751997	33752181	33759948	33760050	11321	266135013523	0,0,0	295117813138	7,0,0	217	150	1	1	1.0,1.0,1.0	0.997,1.0,1.0	0.001
11322	Anapc5	Anapc5	chr12	+	33759948	33760050	33755507	33755574	33760766	33760957	11322	314741973811	0,1,0	345722663721	1,1,3	252	150	1	1	1.0,1.0,1.0	1.0,0.999,0.999	0.001
11323	Anapc5	Anapc5	chr12	+	33765326	33765408	33760766	33760957	33766043	33766133	11323	252333993056	0,1,2	268218042964	3,4,5	232	150	1	1	1.0,1.0,0.999	0.998,0.997,0.997	0.002
11324	Anapc5	Anapc5	chr12	+	33765326	33765408	33760766	33760957	33767583	33767765	11324	117615301564	5,7,5	14168541346	1,7,9	232	150	1	1	0.993,0.993,0.995	0.999,0.987,0.99	0.002
11325	Anapc5	Anapc5	chr12	+	33765326	33765408	33760766	33760957	33767622	33767765	11325	117515241562	0,2,0	14228531347	0,0,0	232	150	1	1	1.0,0.998,1.0	1.0,1.0,1.0	-0.001
11326	Anapc5	Anapc5	chr12	+	33766043	33766133	33760766	33760957	33767583	33767765	11326	89012481080	5,7,5	10266381181	1,7,9	240	150	0.888064	1	0.991,0.991,0.993	0.998,0.983,0.988	0.002
11327	Anapc5	Anapc5	chr12	+	33766043	33766133	33760766	33760957	33767622	33767765	11327	286417378	0,2,0	324206339	0,0,0	240	150	1	1	1.0,0.992,1.0	1.0,1.0,1.0	-0.003
11328	Anapc5	Anapc5	chr12	+	33766043	33766133	33765326	33765408	33767583	33767765	11328	213029662468	1,6,6	221315142647	0,1,3	240	150	1	1	0.999,0.997,0.996	1.0,0.999,0.998	-0.002
11329	Anapc5	Anapc5	chr12	+	33766043	33766133	33765326	33765408	33767622	33767765	11329	133218691583	0,0,4	13189331580	6,0,4	240	150	1	1	1.0,1.0,0.996	0.993,1.0,0.996	0.002
11330	Anapc5	Anapc5	chr12	+	33767583	33767765	33760766	33760957	33777496	33777604	11330	709925832	2,0,0	798446737	0,0,0	332	150	1	1	0.994,1.0,1.0	1.0,1.0,1.0	-0.002
11331	Anapc5	Anapc5	chr12	+	33767622	33767765	33760766	33760957	33777496	33777604	11331	315345376	2,0,0	364180295	0,0,0	293	150	1	1	0.988,1.0,1.0	1.0,1.0,1.0	-0.004
11332	Anapc5	Anapc5	chr12	+	33768743	33768879	33767583	33767765	33777496	33777604	11332	156323151854	0,0,0	158410621868	0,0,2	286	150	1	1	1.0,1.0,1.0	1.0,1.0,0.998	0.001
11333	Anapc5	Anapc5	chr12	+	33773907	33773982	33760766	33760957	33777496	33777604	11333	43,53,44	2,0,0	44,26,50	0,0,0	225	150	1	1	0.935,1.0,1.0	1.0,1.0,1.0	-0.022
11334	Anapc5	Anapc5	chr12	+	33773907	33773982	33768743	33768879	33775522	33775644	11334	188628132381	2,4,2	202413742321	0,1,4	225	150	1	1	0.998,0.998,0.999	1.0,0.999,0.997	0
11335	Anapc5	Anapc5	chr12	+	33773907	33773982	33768743	33768879	33777496	33777604	11335	88712891142	5,0,0	9976341067	0,0,10	225	150	1	1	0.992,1.0,1.0	1.0,1.0,0.986	0.002
11336	Anapc5	Anapc5	chr12	+	33775522	33775644	33768743	33768879	33777496	33777604	11336	159020061838	5,0,0	163810011569	0,0,10	272	150	1	1	0.994,1.0,1.0	1.0,1.0,0.989	0.002
11337	Anapc5	Anapc5	chr12	+	33775522	33775644	33773907	33773982	33777496	33777604	11337	258835313078	2,0,0	267717502824	12,9,4	272	150	1	1	0.999,1.0,1.0	0.992,0.991,0.997	0.006
11338	Anapc5	Anapc5	chr12	+	33781118	33781281	33777675	33777823	33781426	33781706	11338	369055324559	0,0,0	409027024488	0,1,0	313	150	1	1	1.0,1.0,1.0	1.0,0.999,1.0	0
11339	Pak1	Pak1	chr1	+	152173950	152174164	152111209	152111573	152181898	152181999	11339	224238203	1,0,0	212134221	0,0,0	364	150	1	1	0.989,1.0,1.0	1.0,1.0,1.0	-0.004
11340	Pak1	Pak1	chr1	+	152173953	152174164	152111171	152111573	152181898	152181999	11340	180184153	1,0,0	173106160	0,0,0	361	150	1	1	0.987,1.0,1.0	1.0,1.0,1.0	-0.004
11341	Pak1	Pak1	chr1	+	152221980	152222118	152219053	152219250	152225120	152225719	11341	302430387	0,2,0	374200336	0,0,0	288	150	1	1	1.0,0.991,1.0	1.0,1.0,1.0	-0.003
11342	Eif5	Eif5	chr6	+	130589327	130589521	130589199	130589212	130590374	130590654	11342	135614781525	5,0,0	14758021405	0,2,0	344	150	1	1	0.992,1.0,1.0	1.0,0.994,1.0	-0.001
11343	Eif5	Eif5	chr6	+	130590787	130590869	130590374	130590654	130591124	130591297	11343	114113931336	7,17,18	11327011167	6,9,18	232	150	0.893706	1	0.991,0.981,0.98	0.992,0.981,0.977	0.001
11344	Eif5	Eif5	chr6	+	130592835	130592975	130591458	130591570	130593245	130593404	11344	156920091755	0,0,1	167810591859	4,0,2	290	150	1	1	1.0,1.0,0.999	0.995,1.0,0.998	0.002
11345	Yeats4	Yeats4	chr7	-	52860351	52860439	52858312	52858958	52860542	52860635	11345	354523424	2,1,0	443263417	0,0,1	238	150	1	1	0.991,0.997,1.0	1.0,1.0,0.996	-0.003
11346	Tpcn2	Tpcn2	chr1	-	200419040	200419123	200418456	200418538	200419249	200419331	11346	175269250	0,1,2	210113221	0,0,3	233	150	1	1	1.0,0.994,0.988	1.0,1.0,0.979	0.001
11347	Tpcn2	Tpcn2	chr1	-	200421026	200421126	200420344	200420416	200422463	200422575	11347	70,90,77	0,0,0	56,33,92	0,1,0	250	150	1	1	1.0,1.0,1.0	1.0,0.952,1.0	0.016
11348	Tpcn2	Tpcn2	chr1	-	200421450	200421530	200421026	200421126	200422463	200422575	11348	0,1,0	28,32,20	0,0,1	16,7,30	230	150	1	1	0.0,0.02,0.0	0.0,0.0,0.021	0
11349	Tpcn2	Tpcn2	chr1	-	200421450	200421530	200421026	200421126	200422525	200422575	11349	0,1,2	63,72,36	2,0,1	66,46,49	230	150	1	1	0.0,0.009,0.035	0.019,0.0,0.013	0.004
11350	Tpcn2	Tpcn2	chr1	-	200426572	200426900	200424641	200424752	200428969	200429056	11350	28,24,28	52,80,77	23,18,18	73,46,80	478	150	0.216311	1	0.145,0.086,0.102	0.09,0.109,0.066	0.023
11351	Tpcn2	Tpcn2	chr1	-	200429846	200429947	200429198	200429280	200430835	200430900	11351	74,107,91	0,0,0	100,66,73	0,0,1	251	150	1	1	1.0,1.0,1.0	1.0,1.0,0.978	0.007
11352	Tpcn2	Tpcn2	chr1	-	200430835	200430900	200429846	200429947	200431839	200431905	11352	71,76,69	0,5,2	63,53,61	3,1,4	215	150	0.534924	1	1.0,0.914,0.96	0.936,0.974,0.914	0.017
11354	Tpcn2	Tpcn2	chr1	-	200432668	200432768	200431839	200431905	200434341	200434417	11354	101129108	0,0,0	119,74,136	4,1,3	250	150	0.0867404	0.918188	1.0,1.0,1.0	0.947,0.978,0.965	0.037
11355	Tpcn2	Tpcn2	chr1	-	200440565	200440743	200439042	200439159	200442026	200442085	11355	95,77,76	0,0,1	64,59,87	0,1,0	328	150	1	1	1.0,1.0,0.972	1.0,0.964,1.0	0.003
11356	Tpcn2	Tpcn2	chr1	-	200441111	200441188	200440565	200440743	200442026	200442085	11356	97105123	0,1,0	102,55,90	0,0,0	227	150	1	1	1.0,0.986,1.0	1.0,1.0,1.0	-0.005
11358	Naxd	Naxd	chr16	-	77989018	77989139	77986147	77988107	77990194	77990315	11358	250388360	2,1,2	363183352	0,0,1	271	150	1	1	0.986,0.995,0.99	1.0,1.0,0.995	-0.008
11359	Naxd	Naxd	chr16	-	77990194	77990315	77989018	77989139	77990821	77990926	11359	228368275	0,0,0	267159282	2,1,0	271	150	1	1	1.0,1.0,1.0	0.987,0.989,1.0	0.008
11360	Naxd	Naxd	chr16	-	77994065	77994174	77991006	77991057	77997020	77997171	11360	137219201	2,0,0	142128157	1,0,0	259	150	1	1	0.975,1.0,1.0	0.988,1.0,1.0	-0.004
11361	Naxd	Naxd	chr16	-	77995333	77995422	77994065	77994174	77996027	77996073	11361	127221154	80,97,108	154,99,153	78,62,87	239	150	0.871723	1	0.499,0.588,0.472	0.553,0.501,0.525	-0.007
11362	Naxd	Naxd	chr16	-	77995333	77995422	77994065	77994174	77997020	77997171	11362	41,89,58	0,3,3	54,41,56	0,2,0	239	150	0.112672	1	1.0,0.949,0.924	1.0,0.928,1.0	-0.018
11363	Naxd	Naxd	chr16	-	77996027	77996073	77994065	77994174	77997020	77997171	11363	128159148	0,3,3	144104136	0,2,0	196	150	0.596716	1	1.0,0.976,0.974	1.0,0.975,1.0	-0.008
11364	Naxd	Naxd	chr16	-	77996027	77996073	77995333	77995422	77997020	77997171	11364	140198148	0,0,1	169102148	0,0,0	196	150	1	1	1.0,1.0,0.991	1.0,1.0,1.0	-0.003
11365	Naxd	Naxd	chr16	-	77997020	77997171	77991006	77991057	78004064	78004127	11365	76118100	0,0,0	105,70,87	0,1,2	301	150	1	1	1.0,1.0,1.0	1.0,0.972,0.956	0.024
11366	Nsd3	Nsd3	chr16	-	66360098	66360300	66354029	66359492	66362156	66362263	11366	65,64,62	0,0,1	38,36,42	0,0,0	352	150	1	1	1.0,1.0,0.964	1.0,1.0,1.0	-0.012
11367	Nsd3	Nsd3	chr16	-	66362156	66362263	66360098	66360300	66363996	66364138	11367	36,38,32	0,1,0	32,19,25	0,0,0	257	150	1	1	1.0,0.957,1.0	1.0,1.0,1.0	-0.014
11368	Nsd3	Nsd3	chr16	-	66379274	66379421	66376051	66376208	66386877	66387048	11368	40,27,27	9,4,10	15,3,17	12,11,5	297	150	0.0107176	0.280259	0.692,0.773,0.577	0.387,0.121,0.632	0.301
11369	Nsd3	Nsd3	chr16	-	66396958	66397059	66394577	66394623	66403624	66403751	11369	56,66,86	0,4,6	47,27,59	1,0,0	251	150	0.00220398	0.104995	1.0,0.908,0.895	0.966,1.0,1.0	-0.054
11370	Nsd3	Nsd3	chr16	-	66431063	66431803	66422401	66422473	66464267	66464377	11370	295397334	0,0,0	316189321	0,0,1	890	150	1	1	1.0,1.0,1.0	1.0,1.0,0.982	0.006
11372	Ints4	Ints4	chr1	+	151794237	151794432	151790061	151790182	151796590	151796708	11372	342347378	3,0,0	379155318	0,0,0	345	150	1	1	0.98,1.0,1.0	1.0,1.0,1.0	-0.007
11373	Ints4	Ints4	chr1	+	151801145	151801252	151796590	151796708	151805773	151805959	11373	277290216	3,1,2	227140248	2,2,0	257	150	1	1	0.982,0.994,0.984	0.985,0.976,1.0	0
11374	Ints4	Ints4	chr1	+	151807366	151807417	151805773	151805959	151808632	151808721	11374	156179157	0,0,1	138,76,166	0,0,0	201	150	1	1	1.0,1.0,0.992	1.0,1.0,1.0	-0.003
11375	Ints4	Ints4	chr1	+	151845633	151845777	151845252	151845412	151849985	151850106	11375	342498459	0,0,0	326215385	2,0,0	294	150	1	1	1.0,1.0,1.0	0.988,1.0,1.0	0.004
11376	Kctd14	Kctd14	chr1	+	151763459	151763549	151761763	151761939	151765607	151766693	11376	12,8,7	92,103,90	7,3,10	57,41,88	240	150	0.815034	1	0.075,0.046,0.046	0.071,0.044,0.066	-0.005
11377	Gpatch4	Gpatch4	chr2	+	173514274	173514348	173513765	173513899	173514441	173514534	11377	280338347	0,0,0	271138317	0,1,0	224	150	1	1	1.0,1.0,1.0	1.0,0.989,1.0	0.004
11378	Gpatch4	Gpatch4	chr2	+	173517162	173517213	173516768	173516860	173517414	173518694	11378	183267234	1,3,0	185106198	0,1,0	201	150	1	1	0.993,0.985,1.0	1.0,0.988,1.0	-0.003
11379	Usp22	Usp22	chr10	-	45832804	45832867	45831976	45832126	45834652	45834744	11379	448536409	2,1,0	446271459	0,0,0	213	150	1	1	0.994,0.997,1.0	1.0,1.0,1.0	-0.003
11380	Usp22	Usp22	chr10	-	45835756	45835883	45834652	45834744	45836720	45836879	11380	577672627	0,0,0	558352614	0,0,1	277	150	1	1	1.0,1.0,1.0	1.0,1.0,0.997	0.001
11381	Usp22	Usp22	chr10	-	45836720	45836879	45835756	45835883	45838303	45838409	11381	650676718	0,0,0	516376601	0,0,1	309	150	1	1	1.0,1.0,1.0	1.0,1.0,0.997	0.001
11382	Adal	Adal	chr3	+	108103464	108103680	108101961	108102099	108103904	108104035	11382	26,35,26	4,9,4	27,17,17	8,3,7	366	150	0.297445	1	0.727,0.614,0.727	0.58,0.699,0.499	0.097
11385	Adal	Adal	chr3	+	108103469	108103680	108101963	108102099	108103904	108104035	11385	34,49,31	4,9,4	28,22,22	8,3,7	361	150	0.189954	1	0.779,0.693,0.763	0.593,0.753,0.566	0.108
11386	Adal	Adal	chr3	+	108108782	108108870	108104600	108104661	108110308	108110390	11386	33,11,43	4,4,1	23,21,27	6,4,1	238	150	0.527909	1	0.839,0.634,0.964	0.707,0.768,0.944	0.006
11387	Adal	Adal	chr3	+	108110308	108110390	108104600	108104661	108112555	108112682	11387	13,29,18	2,0,0	20,16,19	0,0,2	232	150	1	1	0.808,1.0,1.0	1.0,1.0,0.86	-0.017
11388	Adal	Adal	chr3	+	108117383	108117484	108115049	108115188	108117964	108118177	11388	34,56,56	0,2,0	45,19,34	0,1,0	251	150	1	1	1.0,0.944,1.0	1.0,0.919,1.0	0.008
11392	Psmc6	Psmc6	chr15	+	18543644	18543724	18542584	18542724	18543807	18543847	11392	90611221039	0,0,0	926581988	2,1,0	230	150	1	1	1.0,1.0,1.0	0.997,0.997,1.0	0.002
11393	Psmc6	Psmc6	chr15	+	18543644	18543724	18542584	18542724	18544807	18544860	11393	252257326	0,1,1	277132202	2,2,3	230	150	0.612192	1	1.0,0.994,0.995	0.989,0.977,0.978	0.015
11394	Psmc6	Psmc6	chr15	+	18543807	18543847	18542584	18542724	18544807	18544860	11394	206223253	0,1,1	270141220	2,2,3	190	150	0.842641	1	1.0,0.994,0.995	0.991,0.982,0.983	0.011
11395	Psmc6	Psmc6	chr15	+	18543807	18543847	18543644	18543724	18544807	18544860	11395	8651093971	0,0,0	9175911012	0,0,1	190	150	1	1	1.0,1.0,1.0	1.0,1.0,0.999	0
11396	Psmc6	Psmc6	chr15	+	18544807	18544860	18543807	18543847	18547605	18547673	11396	8801168975	0,0,0	9735931044	2,0,0	203	150	1	1	1.0,1.0,1.0	0.997,1.0,1.0	0.001
11397	Psmc6	Psmc6	chr15	+	18557630	18557751	18554413	18554475	18557948	18558029	11397	99714271154	0,0,0	12287391196	0,2,0	271	150	1	1	1.0,1.0,1.0	1.0,0.995,1.0	0.002
11398	Psmc6	Psmc6	chr15	+	18557630	18557751	18554413	18554475	18560835	18560907	11398	466650556	0,0,0	562308551	0,4,2	271	150	1	1	1.0,1.0,1.0	1.0,0.977,0.993	0.01
11399	Psmc6	Psmc6	chr15	+	18557948	18558029	18554413	18554475	18560835	18560907	11399	362463392	0,0,0	430221409	0,4,2	231	150	1	1	1.0,1.0,1.0	1.0,0.973,0.993	0.011
11400	Psmc6	Psmc6	chr15	+	18557948	18558029	18557630	18557751	18560835	18560907	11400	8971243994	2,2,3	10976521058	0,1,6	231	150	1	1	0.997,0.998,0.995	1.0,0.998,0.991	0
11401	Bcl9l	Bcl9l	chr8	+	44818549	44818606	44811976	44812638	44828337	44828439	11401	33,23,15	2,2,3	28,7,24	3,0,0	207	150	0.0569025	0.735153	0.923,0.893,0.784	0.871,1.0,1.0	-0.09
11402	Bcl9l	Bcl9l	chr8	+	44818549	44818606	44811976	44812638	44829650	44830036	11402	20,19,9	9,7,13	19,9,8	9,4,8	207	150	0.91413	1	0.617,0.663,0.334	0.605,0.62,0.42	-0.01
11403	Bcl9l	Bcl9l	chr8	+	44828337	44828439	44812498	44812638	44829650	44830036	11403	36,53,40	9,7,13	26,19,30	9,4,8	252	150	0.582195	1	0.704,0.818,0.647	0.632,0.739,0.691	0.036
11404	Bcl9l	Bcl9l	chr8	+	44828337	44828439	44818549	44818606	44829650	44830036	11404	55,62,46	9,7,1	38,24,50	4,7,3	252	150	0.661465	1	0.784,0.841,0.965	0.85,0.671,0.908	0.054
11405	Bcl9l	Bcl9l	chr8	+	44835881	44838168	44835713	44835798	44838453	44838735	11405	185121042019	0,0,0	14779811645	0,0,1	2437	150	1	1	1.0,1.0,1.0	1.0,1.0,0.99	0.003
11406	RGD1307554	RGD1307554	chr1	+	82848848	82848903	82846988	82847081	82849626	82849678	11406	1,5,6	78,98,75	3,4,0	110,41,86	205	150	0.236967	1	0.009,0.036,0.055	0.02,0.067,0.0	0.004
11407	RGD1307554	RGD1307554	chr1	+	82858385	82858523	82853759	82853841	82860715	82860865	11407	366462364	0,1,0	339220445	0,0,0	288	150	1	1	1.0,0.996,1.0	1.0,1.0,1.0	-0.001
11408	RGD1307554	RGD1307554	chr1	+	82858385	82858523	82853759	82853841	82865037	82865108	11408	200264186	0,1,0	185111229	0,0,0	288	150	1	1	1.0,0.993,1.0	1.0,1.0,1.0	-0.002
11409	RGD1307554	RGD1307554	chr1	+	82860715	82860865	82853759	82853841	82865037	82865108	11409	235271260	0,1,0	190127227	0,0,0	300	150	1	1	1.0,0.993,1.0	1.0,1.0,1.0	-0.002
11410	RGD1307554	RGD1307554	chr1	+	82860715	82860865	82858385	82858523	82865037	82865108	11410	401469438	0,1,0	344236443	0,0,0	300	150	1	1	1.0,0.996,1.0	1.0,1.0,1.0	-0.001
11412	Zfp39	Zfp39	chr10	-	43675142	43675269	43661592	43661685	43678255	43678420	11412	12,12,13	0,1,0	11,9,19	0,1,0	277	150	1	1	1.0,0.867,1.0	1.0,0.83,1.0	0.012
11414	Hmbox1	Hmbox1	chr15	-	39081117	39081222	39079438	39079570	39081442	39081531	11414	17,13,15	31,44,47	8,4,20	41,27,38	255	150	0.392393	1	0.244,0.148,0.158	0.103,0.08,0.236	0.044
11415	Hmbox1	Hmbox1	chr15	-	39081150	39081222	39067808	39079570	39081442	39081531	11415	17,11,14	31,44,47	6,5,13	41,27,38	222	150	0.130499	1	0.27,0.145,0.168	0.09,0.111,0.188	0.065
11416	Hmbox1	Hmbox1	chr15	-	39081442	39081531	39067808	39079570	39082558	39082654	11416	30,48,44	0,0,0	30,27,31	0,1,0	239	150	1	1	1.0,1.0,1.0	1.0,0.944,1.0	0.019
11417	Hmbox1	Hmbox1	chr15	-	39081442	39081534	39067808	39079570	39082558	39082654	11417	39,53,49	0,0,0	36,23,40	0,1,0	242	150	1	1	1.0,1.0,1.0	1.0,0.934,1.0	0.022
11418	Hmbox1	Hmbox1	chr15	-	39081442	39081537	39067808	39079570	39082558	39082654	11418	61,61,55	0,0,0	65,30,54	0,1,0	245	150	1	1	1.0,1.0,1.0	1.0,0.948,1.0	0.017
11419	Hmbox1	Hmbox1	chr15	-	39084310	39084393	39082558	39082654	39105072	39105226	11419	91,94,71	0,1,0	63,36,74	0,0,0	233	150	1	1	1.0,0.984,1.0	1.0,1.0,1.0	-0.005
11420	Hmbox1	Hmbox1	chr15	-	39151757	39152234	39142673	39142759	39158187	39158267	11420	231190195	2,0,1	179,97,186	2,0,4	627	150	0.104958	1	0.965,1.0,0.979	0.955,1.0,0.918	0.024
11421	Dazap1	Dazap1	chr7	-	9426618	9426795	9423672	9424539	9427428	9427569	11421	8631210856	0,0,1	8196001008	0,0,0	327	150	1	1	1.0,1.0,0.997	1.0,1.0,1.0	-0.001
11422	Dazap1	Dazap1	chr7	-	9427716	9427746	9427428	9427569	9428773	9428927	11422	395633379	6,11,9	436299535	9,2,9	180	150	0.554965	1	0.982,0.98,0.972	0.976,0.992,0.98	-0.005
11423	Dazap1	Dazap1	chr7	-	9430843	9430926	9428773	9428927	9433485	9433534	11423	560691530	6,18,21	607375662	7,9,20	233	150	0.522379	1	0.984,0.961,0.942	0.982,0.964,0.955	-0.005
11424	Dazap1	Dazap1	chr7	-	9436478	9436544	9434179	9434287	9444766	9444929	11424	113137124	0,0,0	135,77,145	0,0,1	216	150	1	1	1.0,1.0,1.0	1.0,1.0,0.99	0.003
11425	Dazap1	Dazap1	chr7	-	9436747	9436914	9436478	9436544	9444766	9444929	11425	520696625	1,0,0	543342580	0,1,1	317	150	1	1	0.996,1.0,1.0	1.0,0.994,0.996	0.002
11426	Dazap1	Dazap1	chr7	-	9436747	9436914	9436478	9436544	9448001	9448116	11426	520692624	1,1,0	543342580	0,1,0	317	150	1	1	0.996,0.997,1.0	1.0,0.994,1.0	0
11427	Dazap1	Dazap1	chr7	-	9437171	9437212	9436747	9436914	9444766	9444929	11427	296436490	0,4,1	247227428	2,0,0	191	150	1	1	1.0,0.988,0.997	0.99,1.0,1.0	-0.002
11428	Dazap1	Dazap1	chr7	-	9437171	9437212	9436747	9436914	9448001	9448116	11428	135183140	0,0,0	144,94,167	2,0,0	191	150	1	1	1.0,1.0,1.0	0.983,1.0,1.0	0.006
11429	Eif3h	Eif3h	chr7	-	83095462	83095583	83093565	83093698	83102056	83102206	11429	243535423056	5,0,0	287220083239	5,0,10	271	150	1	1	0.996,1.0,1.0	0.997,1.0,0.994	0.002
11430	Elmo2	Elmo2	chr3	-	154029742	154029825	154028078	154028156	154030546	154030654	11430	328323340	0,0,0	270211312	0,2,2	233	150	1	1	1.0,1.0,1.0	1.0,0.985,0.99	0.008
11431	Elmo2	Elmo2	chr3	-	154033082	154033187	154032893	154033002	154033802	154033937	11431	328457344	0,0,0	309232351	2,0,0	255	150	1	1	1.0,1.0,1.0	0.989,1.0,1.0	0.004
11432	Elmo2	Elmo2	chr3	-	154039332	154039368	154037560	154037611	154040406	154040485	11432	6,0,0	192227199	0,0,0	158123174	186	150	1	1	0.025,0.0,0.0	0.0,0.0,0.0	0.008
11433	Elmo2	Elmo2	chr3	-	154040406	154040485	154037560	154037611	154044439	154044591	11433	306356299	3,1,0	261171291	0,0,0	229	150	1	1	0.985,0.996,1.0	1.0,1.0,1.0	-0.006
11434	Elmo2	Elmo2	chr3	-	154045724	154045824	154044439	154044591	154047271	154047453	11434	266333291	0,0,0	223133275	0,0,2	250	150	1	1	1.0,1.0,1.0	1.0,1.0,0.988	0.004
11435	Elmo2	Elmo2	chr3	-	154050755	154050828	154050064	154050115	154051239	154051280	11435	203238224	0,0,0	166108221	0,0,2	223	150	1	1	1.0,1.0,1.0	1.0,1.0,0.987	0.004
11443	Mtrr	Mtrr	chr1	+	34867697	34867801	34866990	34867128	34868037	34868202	11443	0,1,0	6,10,20	0,1,0	19,6,13	254	150	1	1	0.0,0.056,0.0	0.0,0.09,0.0	-0.011
11444	Mtrr	Mtrr	chr1	+	34869557	34869735	34868075	34868202	34871512	34871630	11444	41,30,29	3,0,2	29,12,25	3,0,0	328	150	0.244037	1	0.862,1.0,0.869	0.816,1.0,1.0	-0.028
11445	Mtrr	Mtrr	chr1	+	34869581	34869735	34868037	34868202	34871512	34871630	11445	79,47,52	3,0,2	47,35,54	3,0,0	304	150	0.281413	1	0.929,1.0,0.928	0.885,1.0,1.0	-0.009
11446	Mtrr	Mtrr	chr1	+	34869581	34869735	34868037	34868202	34873847	34874226	11446	50,31,35	5,6,1	28,29,43	3,5,7	304	150	0.373904	1	0.831,0.718,0.945	0.822,0.741,0.752	0.06
11448	Mtrr	Mtrr	chr1	+	34871512	34871630	34868065	34868202	34873847	34874226	11448	28,19,30	5,6,1	15,11,39	3,5,7	268	150	0.363381	1	0.758,0.639,0.944	0.737,0.552,0.757	0.098
11449	Mtrr	Mtrr	chr1	+	34871512	34871630	34869557	34869735	34873847	34874226	11449	58,42,51	4,7,7	37,19,52	5,2,3	268	150	0.428529	1	0.89,0.771,0.803	0.806,0.842,0.907	-0.03
11450	Mtrr	Mtrr	chr1	+	34872130	34872234	34871512	34871630	34873847	34874226	11450	2,8,3	21,19,28	1,3,4	12,6,38	254	150	0.440268	1	0.053,0.199,0.06	0.047,0.228,0.059	-0.007
11451	Mtrr	Mtrr	chr1	+	34873847	34874226	34871512	34871630	34875584	34875710	11451	109119106	0,0,0	87,65,132	1,0,0	529	150	1	1	1.0,1.0,1.0	0.961,1.0,1.0	0.013
11452	Mtrr	Mtrr	chr1	+	34895261	34895380	34894240	34894427	34895829	34895922	11452	52,87,76	2,0,0	76,38,40	2,0,0	269	150	1	1	0.935,1.0,1.0	0.955,1.0,1.0	-0.007
11453	Naa40	Naa40	chr1	-	204417600	204417759	204417375	204417459	204417842	204417938	11453	190183257	2,4,1	228139241	5,0,0	309	150	0.501357	1	0.979,0.957,0.992	0.957,1.0,1.0	-0.01
11454	Ddi2	Ddi2	chr5	-	154000489	154000551	153989595	153997693	154003522	154003712	11454	145192178	9,17,7	149,84,136	11,3,5	212	150	0.374863	1	0.919,0.889,0.947	0.906,0.952,0.951	-0.018
11455	Ddi2	Ddi2	chr5	-	154020335	154020572	154017991	154018118	154025985	154026115	11455	237277237	0,0,0	264153237	2,0,0	387	150	1	1	1.0,1.0,1.0	0.981,1.0,1.0	0.006
11456	Nkiras1	Nkiras1	chr15	-	7500073	7500184	7498728	7498839	7503585	7503758	11456	15,35,26	22,17,12	23,16,33	10,9,12	261	150	0.197812	1	0.282,0.542,0.555	0.569,0.505,0.612	-0.102
11457	Nkiras1	Nkiras1	chr15	-	7500148	7500184	7498728	7498839	7503585	7503828	11457	3,0,6	22,17,12	1,5,2	10,9,12	186	150	0.655376	1	0.099,0.0,0.287	0.075,0.309,0.118	-0.039
11458	Rab30	Rab30	chr1	+	146865304	146865487	146803653	146803855	146872490	146872851	11458	4,8,0	0,2,0	10,1,2	2,0,2	333	150	1	1	1.0,0.643,NA	0.693,1.0,0.311	0.153
11459	Rab30	Rab30	chr1	+	146865304	146865487	146803653	146803855	146876632	146876733	11459	4,2,2	25,30,28	5,1,2	27,20,42	333	150	0.949339	1	0.067,0.029,0.031	0.077,0.022,0.021	0.002
11460	Rab30	Rab30	chr1	+	146872490	146872851	146803653	146803855	146876632	146876733	11460	6,6,6	25,30,28	14,3,19	27,20,42	511	150	0.0454801	0.647513	0.066,0.055,0.059	0.132,0.042,0.117	-0.037
11461	Rab30	Rab30	chr1	+	146872490	146872851	146865304	146865487	146876632	146876733	11461	6,10,6	0,0,2	17,3,17	0,0,0	511	150	0.725195	1	1.0,1.0,0.468	1.0,1.0,1.0	-0.177
11462	Rab30	Rab30	chr1	+	146880006	146880090	146876632	146876733	146885146	146885330	11462	103112118	1,0,2	100,47,125	6,2,2	234	150	0.00825488	0.240077	0.985,1.0,0.974	0.914,0.938,0.976	0.044
11463	Katnip	Katnip	chr1	+	180290410	180290466	180270193	180270438	180318481	180318558	11463	23,24,16	0,0,4	18,16,18	2,0,1	206	150	0.472917	1	1.0,1.0,0.744	0.868,1.0,0.929	-0.018
11464	Katnip	Katnip	chr1	+	180294527	180294591	180290410	180290466	180318481	180318558	11464	0,0,2	20,22,16	2,4,2	19,14,16	214	150	0.00437451	0.163517	0.0,0.0,0.081	0.069,0.167,0.081	-0.079
11465	Katnip	Katnip	chr1	+	180322671	180322852	180318481	180318558	180325874	180326044	11465	2,4,0	26,31,41	2,4,8	28,10,21	331	150	0.00433464	0.163211	0.034,0.055,0.0	0.031,0.153,0.147	-0.081
11466	Katnip	Katnip	chr1	+	180325874	180326044	180318481	180318558	180327348	180327446	11466	57,65,80	4,6,2	71,31,55	8,2,2	320	150	0.626662	1	0.87,0.835,0.949	0.806,0.879,0.928	0.014
11467	Katnip	Katnip	chr1	+	180327348	180327446	180318481	180318558	180336639	180336771	11467	26,27,23	0,2,0	25,20,22	0,0,0	248	150	1	1	1.0,0.891,1.0	1.0,1.0,1.0	-0.036
11469	Katnip	Katnip	chr1	+	180355492	180355757	180336572	180336771	180358557	180358689	11469	54,73,60	0,0,0	67,34,59	2,0,0	415	150	1	1	1.0,1.0,1.0	0.924,1.0,1.0	0.025
11470	Katnip	Katnip	chr1	+	180358557	180358689	180336639	180336771	180375104	180375274	11470	20,41,21	1,0,0	37,4,20	0,0,0	282	150	1	1	0.914,1.0,1.0	1.0,1.0,1.0	-0.029
11471	Katnip	Katnip	chr1	+	180377320	180377427	180376099	180376165	180379198	180379301	11471	27,64,57	0,3,1	58,34,28	2,0,0	257	150	0.574301	1	1.0,0.926,0.971	0.944,1.0,1.0	-0.016
11472	Katnip	Katnip	chr1	+	180379198	180379301	180376099	180376165	180382677	180382893	11472	15,30,12	0,1,1	18,8,6	0,1,0	253	150	1	1	1.0,0.947,0.877	1.0,0.826,1.0	-0.001
11473	Katnip	Katnip	chr1	+	180405565	180405904	180405030	180405235	180412681	180413386	11473	100,65,64	2,0,3	76,34,74	3,3,0	489	150	0.539157	1	0.939,1.0,0.867	0.886,0.777,1.0	0.048
11474	Katnip	Katnip	chr1	+	180430887	180430998	180429680	180429745	180432748	180432888	11474	46,58,65	0,1,0	45,28,48	0,0,0	261	150	1	1	1.0,0.971,1.0	1.0,1.0,1.0	-0.01
11475	Katnip	Katnip	chr1	+	180434228	180434330	180432748	180432888	180434699	180434860	11475	68,88,74	0,1,0	75,38,61	0,0,0	252	150	1	1	1.0,0.981,1.0	1.0,1.0,1.0	-0.006
11476	Sephs1	Sephs1	chr17	-	73375251	73375355	73372991	73373099	73379679	73379953	11476	166179182	0,0,4	154,64,164	1,1,0	254	150	1	1	1.0,1.0,0.964	0.989,0.974,1.0	0
11477	Lnpk	Lnpk	chr3	-	59432313	59432396	59423966	59426220	59433850	59434021	11477	16,27,24	49,56,57	14,18,31	72,36,58	233	150	0.730354	1	0.174,0.237,0.213	0.111,0.244,0.256	0.004
11478	Lnpk	Lnpk	chr3	-	59483530	59483551	59480920	59481009	59486128	59486264	11478	1,2,0	4,6,0	2,3,1	6,2,3	171	150	1	1	0.18,0.226,NA	0.226,0.568,0.226	-0.137
11479	Lnpk	Lnpk	chr3	-	59483530	59483551	59480920	59481009	59486391	59486512	11479	3,8,9	31,49,50	10,6,5	34,15,38	171	150	0.217602	1	0.078,0.125,0.136	0.205,0.26,0.103	-0.076
11480	Man2a2	Man2a2	chr1	-	134308718	134308955	134308477	134308585	134311760	134311897	11480	380501430	0,2,1	367196436	0,0,4	387	150	1	1	1.0,0.99,0.994	1.0,1.0,0.977	0.002
11481	Man2a2	Man2a2	chr1	-	134308760	134308955	134308477	134308585	134311760	134311897	11481	567755625	0,2,1	528295630	0,0,4	345	150	1	1	1.0,0.994,0.996	1.0,1.0,0.986	0.001
11482	Man2a2	Man2a2	chr1	-	134311393	134311468	134308760	134308955	134311760	134311897	11482	4,4,6	243338281	5,2,0	231133277	225	150	1	1	0.011,0.008,0.014	0.014,0.01,0.0	0.003
11483	Man2a2	Man2a2	chr1	-	134314880	134314995	134314512	134314646	134315255	134315378	11483	372438400	0,0,2	346212348	0,0,0	265	150	1	1	1.0,1.0,0.991	1.0,1.0,1.0	-0.003
11484	Ndufv1	Ndufv1	chr1	-	201300614	201300760	201300364	201300530	201301436	201301649	11484	727946945	0,0,0	809451774	0,0,2	296	150	1	1	1.0,1.0,1.0	1.0,1.0,0.995	0.002
11485	Ndufv1	Ndufv1	chr1	-	201300892	201300974	201300614	201300760	201301182	201301349	11485	7641032926	0,0,0	800531834	3,0,1	232	150	1	1	1.0,1.0,1.0	0.994,1.0,0.998	0.003
11486	Ndufv1	Ndufv1	chr1	-	201300892	201300974	201300614	201300760	201301436	201301649	11486	303409357	1,0,0	328206323	0,0,0	232	150	1	1	0.995,1.0,1.0	1.0,1.0,1.0	-0.002
11487	Ndufv1	Ndufv1	chr1	-	201301182	201301349	201300614	201300760	201301436	201301649	11487	539760731	1,0,0	602427608	0,0,0	317	150	1	1	0.996,1.0,1.0	1.0,1.0,1.0	-0.001
11488	Ndufv1	Ndufv1	chr1	-	201301182	201301349	201300892	201300974	201301436	201301649	11488	100113881301	0,5,1	10727531118	0,1,0	317	150	1	1	1.0,0.992,0.998	1.0,0.997,1.0	-0.002
11489	Kmt2e	Kmt2e	chr4	-	11661465	11661591	11661230	11661316	11661698	11661787	11489	109127139	2,4,0	110,77,144	1,3,3	276	150	0.60196	1	0.967,0.945,1.0	0.984,0.933,0.963	0.011
11490	Kmt2e	Kmt2e	chr4	-	11664460	11664517	11663769	11664333	11664852	11665103	11490	100,109,76	0,0,0	74,52,75	4,0,0	207	150	0.471849	1	1.0,1.0,1.0	0.931,1.0,1.0	0.023
11491	Kmt2e	Kmt2e	chr4	-	11665808	11666063	11665501	11665646	11668678	11668987	11491	175236197	2,10,4	194141183	0,1,0	405	150	6.79115e-05	0.0105903	0.97,0.897,0.948	1.0,0.981,1.0	-0.055
11492	Kmt2e	Kmt2e	chr4	-	11665808	11666063	11665501	11665646	11669767	11669932	11492	130164136	0,2,0	133100131	0,0,0	405	150	1	1	1.0,0.968,1.0	1.0,1.0,1.0	-0.011
11493	Kmt2e	Kmt2e	chr4	-	11668678	11668987	11665501	11665646	11669767	11669932	11493	178218201	0,2,0	222130162	0,0,0	459	150	1	1	1.0,0.973,1.0	1.0,1.0,1.0	-0.009
11494	Kmt2e	Kmt2e	chr4	-	11668678	11668987	11665808	11666063	11669767	11669932	11494	222280258	1,0,0	283172214	0,2,0	459	150	1	1	0.986,1.0,1.0	1.0,0.966,1.0	0.007
11495	Kmt2e	Kmt2e	chr4	-	11689624	11689683	11687825	11687998	11695908	11695989	11495	98111105	0,0,0	95,57,109	2,0,1	209	150	1	1	1.0,1.0,1.0	0.972,1.0,0.987	0.014
11496	Kmt2e	Kmt2e	chr4	-	11711011	11711196	11700958	11701073	11727017	11727373	11496	149172139	0,1,0	137,60,111	0,0,0	335	150	1	1	1.0,0.987,1.0	1.0,1.0,1.0	-0.004
11500	Slc2a9	Slc2a9	chr14	+	72364587	72364748	72351152	72351251	72375653	72375778	11500	0,3,0	0,0,0	4,3,0	0,1,0	311	150	1	1	NA,1.0,NA	1.0,0.591,NA	0.205
11501	Slc2a9	Slc2a9	chr14	+	72429854	72429956	72421095	72421206	72431880	72431956	11501	0,0,2	0,0,0	0,3,2	0,1,2	252	150	1	1	NA,NA,1.0	NA,0.641,0.373	0.493
11502	Tbc1d4	Tbc1d4	chr15	-	78262265	78262435	78260730	78260907	78264290	78264450	11502	4,0,2	0,0,0	2,0,0	0,1,0	320	150	1	1	1.0,NA,1.0	1.0,0.0,NA	0.5
11504	Tbc1d4	Tbc1d4	chr15	-	78288549	78288714	78277115	78277279	78290622	78290849	11504	0,0,0	0,2,2	0,0,1	0,0,4	315	150	1	1	NA,0.0,0.0	NA,NA,0.106	-0.106
11505	LOC102547242	LOC102547242	chr6	-	129494684	129497011	129491680	129493789	129497878	129497972	11505	8,26,27	0,0,5	15,12,18	0,0,0	2477	150	0.0103591	0.275052	1.0,1.0,0.246	1.0,1.0,1.0	-0.251
11507	Picalm	Picalm	chr1	+	144090303	144090406	144056414	144056914	144094552	144094646	11507	509593595	6,3,8	511328570	4,2,7	253	150	0.734626	1	0.981,0.992,0.978	0.987,0.99,0.98	-0.002
11508	Picalm	Picalm	chr1	+	144111119	144111269	144104535	144104639	144118874	144118982	11508	400509444	543705522	493283514	526355629	300	150	0.2892	1	0.269,0.265,0.298	0.319,0.285,0.29	-0.021
11509	Picalm	Picalm	chr1	+	144111140	144111269	144104535	144104639	144118874	144118982	11509	201266254	543705522	253138293	526355629	279	150	0.378989	1	0.166,0.169,0.207	0.205,0.173,0.2	-0.012
11510	Picalm	Picalm	chr1	+	144120763	144120895	144118874	144118982	144120985	144121016	11510	130515561360	0,3,0	13179001342	2,0,2	282	150	1	1	1.0,0.996,1.0	0.997,1.0,0.997	0.001
11511	Picalm	Picalm	chr1	+	144120778	144120895	144118874	144118982	144120985	144121016	11511	144018241510	0,3,0	14809431570	2,0,2	267	150	1	1	1.0,0.997,1.0	0.998,1.0,0.998	0
11512	Picalm	Picalm	chr1	+	144123922	144123946	144121166	144121266	144125286	144125346	11512	346434303	650803709	344203371	598474644	174	150	0.580181	1	0.315,0.318,0.269	0.332,0.27,0.332	-0.011
11513	Picalm	Picalm	chr1	+	144125286	144125346	144121166	144121266	144126502	144126607	11513	106113611233	0,0,2	10717581092	2,4,0	210	150	1	1	1.0,1.0,0.998	0.997,0.993,1.0	0.003
11514	Picalm	Picalm	chr1	+	144126502	144126607	144125286	144125346	144136206	144136323	11514	158221191802	3,0,0	175011041786	1,0,0	255	150	1	1	0.997,1.0,1.0	0.999,1.0,1.0	-0.001
11515	Picalm	Picalm	chr1	+	144134704	144134806	144126502	144126607	144136206	144138045	11515	66,81,53	7501045858	52,42,29	890575875	252	150	0.012113	0.30196	0.05,0.044,0.035	0.034,0.042,0.019	0.011
11516	Ric8a	Ric8a	chr1	+	195935665	195935812	195935335	195935476	195935901	195936492	11516	88117102	0,1,3	119,73,117	0,0,2	297	150	0.462671	1	1.0,0.983,0.945	1.0,1.0,0.967	-0.013
11517	Ric8a	Ric8a	chr1	+	195935764	195935812	195935161	195935476	195935901	195936492	11517	290355292	0,1,3	301173343	0,0,2	198	150	1	1	1.0,0.996,0.987	1.0,1.0,0.992	-0.003
11518	Ric8a	Ric8a	chr1	+	195935901	195936492	195935161	195935476	195936788	195936880	11518	88212401060	0,0,0	937625996	0,0,2	741	150	1	1	1.0,1.0,1.0	1.0,1.0,0.99	0.003
11519	Klf3	Klf3	chr14	-	43481698	43481777	43481335	43481478	43485804	43485955	11519	2,2,4	17,30,18	2,0,2	29,12,17	229	150	0.162225	1	0.072,0.042,0.127	0.043,0.0,0.072	0.042
11520	Eed	Eed	chr1	-	143869311	143869470	143868623	143868697	143875621	143875727	11520	432583521	2,4,7	494302484	0,4,1	309	150	0.448122	1	0.991,0.986,0.973	1.0,0.973,0.996	-0.006
11521	Eed	Eed	chr1	-	143869400	143869470	143868623	143868697	143875621	143875727	11521	173199166	2,4,7	129,91,159	0,4,1	220	150	0.0936254	0.956736	0.983,0.971,0.942	1.0,0.939,0.991	-0.011
11522	Eed	Eed	chr1	-	143875621	143875727	143869311	143869470	143878005	143878139	11522	402518462	0,0,0	364222405	2,0,0	256	150	1	1	1.0,1.0,1.0	0.991,1.0,1.0	0.003
11523	Eed	Eed	chr1	-	143878005	143878139	143869311	143869470	143881137	143881229	11523	244275287	1,2,0	270140214	0,0,0	284	150	1	1	0.992,0.986,1.0	1.0,1.0,1.0	-0.007
11524	Eed	Eed	chr1	-	143883123	143883205	143881137	143881229	143883846	143883972	11524	355463393	0,0,0	366201384	1,1,0	232	150	1	1	1.0,1.0,1.0	0.996,0.992,1.0	0.004
11525	Eed	Eed	chr1	-	143891146	143891299	143886033	143886126	143894421	143894958	11525	664782716	0,0,0	652435749	0,0,2	303	150	1	1	1.0,1.0,1.0	1.0,1.0,0.995	0.002
11527	Dpysl5	Dpysl5	chr6	-	25580495	25580664	25575103	25578216	25582421	25582629	11527	89106137	0,0,0	110,29,79	0,1,0	319	150	1	1	1.0,1.0,1.0	1.0,0.932,1.0	0.023
11528	Dpysl5	Dpysl5	chr6	-	25591019	25591095	25589808	25589965	25592740	25592785	11528	73,66,58	3,0,3	65,38,59	0,0,4	226	150	0.42032	1	0.942,1.0,0.928	1.0,1.0,0.907	-0.012
11529	Vps54	Vps54	chr14	+	95401136	95401197	95378824	95378955	95401729	95401885	11529	0,4,0	19,29,36	3,0,1	25,20,33	211	150	0.813791	1	0.0,0.089,0.0	0.079,0.0,0.021	-0.004
11530	Vps54	Vps54	chr14	+	95413115	95413247	95409700	95409735	95415713	95416099	11530	72,105,59	0,0,0	52,42,52	0,0,1	282	150	1	1	1.0,1.0,1.0	1.0,1.0,0.965	0.012
11531	Vps54	Vps54	chr14	+	95415713	95416099	95413115	95413247	95427118	95427245	11531	170170145	1,0,0	133,83,122	0,0,0	536	150	1	1	0.979,1.0,1.0	1.0,1.0,1.0	-0.007
11532	Vps54	Vps54	chr14	+	95439452	95439692	95434565	95434906	95439898	95440028	11532	2,3,2	19,43,30	0,0,1	25,28,22	390	150	0.485522	1	0.039,0.026,0.025	0.0,0.0,0.017	0.024
11533	Ern1	Ern1	chr10	-	91403668	91403758	91389659	91389780	91420945	91421201	11533	2,0,0	5,14,8	2,0,0	10,8,10	240	150	1	1	0.2,0.0,0.0	0.111,0.0,0.0	0.03
11534	Gmnn	Gmnn	chr17	+	40308166	40308249	40305652	40305788	40308444	40308555	11534	352492438	1,4,3	336233417	3,3,0	233	150	1	1	0.996,0.988,0.989	0.986,0.98,1.0	0.002
11535	Gmnn	Gmnn	chr17	+	40308166	40308249	40305652	40305788	40309686	40310053	11535	148203183	0,2,0	129,99,160	0,0,0	233	150	1	1	1.0,0.985,1.0	1.0,1.0,1.0	-0.005
11536	Gmnn	Gmnn	chr17	+	40308444	40308555	40305652	40305788	40309686	40310053	11536	151178199	0,2,0	179,99,181	0,0,0	261	150	1	1	1.0,0.981,1.0	1.0,1.0,1.0	-0.006
11537	Gmnn	Gmnn	chr17	+	40308444	40308555	40308166	40308249	40309686	40310053	11537	358464451	3,4,3	383230437	3,0,1	261	150	0.711087	1	0.986,0.985,0.989	0.987,1.0,0.996	-0.008
11538	Pcbp4	Pcbp4	chr8	+	107098931	107098967	107093085	107093194	107099400	107099545	11538	0,0,0	101612441183	0,2,0	11296781044	186	150	1	1	0.0,0.0,0.0	0.0,0.002,0.0	-0.001
11539	Nsf	Nsf	chr10	-	88733947	88734082	88732657	88732771	88752030	88752110	11539	144220167	1,0,0	141,90,133	0,1,0	285	150	1	1	0.987,1.0,1.0	1.0,0.979,1.0	0.003
11540	Nsf	Nsf	chr10	-	88831148	88831188	88822114	88822281	88833765	88833865	11540	108120101	0,0,0	111,73,89	2,0,0	190	150	1	1	1.0,1.0,1.0	0.978,1.0,1.0	0.007
11541	Nsf	Nsf	chr10	-	88833765	88833865	88831148	88831188	88857317	88857375	11541	70,76,56	2,1,0	67,35,66	4,0,0	250	150	0.988954	1	0.955,0.979,1.0	0.91,1.0,1.0	0.008
11542	Nsf	Nsf	chr10	-	88835436	88835522	88833765	88833865	88857317	88857375	11542	69111122	2,0,0	95,55,83	0,0,0	236	150	1	1	0.956,1.0,1.0	1.0,1.0,1.0	-0.015
11544	Arl2	Arl2	chr1	-	203435617	203435698	203434128	203434576	203437320	203437431	11544	87154136	2,0,0	98,75,109	0,0,0	231	150	1	1	0.966,1.0,1.0	1.0,1.0,1.0	-0.011
11545	Arl2	Arl2	chr1	-	203436990	203437231	203435617	203435698	203437320	203437431	11545	228352327	1,0,9	295197361	0,3,6	391	150	0.813611	1	0.989,1.0,0.933	1.0,0.962,0.958	0.001
11546	Arl2	Arl2	chr1	-	203437068	203437231	203435617	203435698	203437320	203437431	11546	323465412	1,0,9	396284490	0,3,6	313	150	0.85455	1	0.994,1.0,0.956	1.0,0.978,0.975	-0.001
11547	Dpysl2	Dpysl2	chr15	-	41016832	41016974	41015256	41015427	41017301	41017458	11547	369455405	4,0,7	325201384	1,0,0	292	150	0.607168	1	0.979,1.0,0.967	0.994,1.0,1.0	-0.016
11548	Dpysl2	Dpysl2	chr15	-	41030812	41030881	41026073	41026194	41031399	41031480	11548	258301291	0,1,0	235177233	0,0,0	219	150	1	1	1.0,0.995,1.0	1.0,1.0,1.0	-0.002
11549	Zmym2	Zmym2	chr15	+	31037012	31037075	31035782	31035921	31050608	31051465	11549	55,65,71	3,0,0	84,40,51	2,0,0	213	150	1	1	0.928,1.0,1.0	0.967,1.0,1.0	-0.013
11550	Zmym2	Zmym2	chr15	+	31037012	31037075	31036045	31036179	31050608	31051465	11550	62,51,70	0,4,0	73,30,50	0,0,0	213	150	0.689185	1	1.0,0.9,1.0	1.0,1.0,1.0	-0.033
11551	Zmym2	Zmym2	chr15	+	31072093	31072209	31071279	31071430	31075339	31075456	11551	141143142	1,2,1	138,87,118	0,1,4	266	150	0.56045	1	0.988,0.976,0.988	1.0,0.98,0.943	0.01
11552	Zmym2	Zmym2	chr15	+	31077460	31077611	31075339	31075456	31081441	31081614	11552	105160147	7,2,1	140,55,149	0,0,4	301	150	0.0907119	0.939631	0.882,0.976,0.987	1.0,1.0,0.949	-0.035
11553	Zmym2	Zmym2	chr15	+	31085238	31085273	31084378	31084544	31088635	31088765	11553	107108129	0,0,0	104,84,92	0,2,0	185	150	1	1	1.0,1.0,1.0	1.0,0.971,1.0	0.01
11554	Zmym2	Zmym2	chr15	+	31093160	31093286	31090780	31090952	31094746	31094841	11554	128179180	0,0,0	191116160	1,0,0	276	150	1	1	1.0,1.0,1.0	0.99,1.0,1.0	0.003
11555	Zmym2	Zmym2	chr15	+	31103376	31103628	31102714	31102829	31104802	31104923	11555	244267299	0,0,0	249173244	0,0,1	402	150	1	1	1.0,1.0,1.0	1.0,1.0,0.989	0.004
11556	Akr7a3	Akr7a3	chr5	+	151594916	151595126	151593661	151593781	151596590	151596778	11556	5,6,7	83,106,99	5,4,7	89,48,77	360	150	0.711676	1	0.024,0.023,0.029	0.023,0.034,0.036	-0.006
11558	Tmem135	Tmem135	chr1	-	143162590	143162624	143118601	143118667	143177303	143177353	11558	40,34,37	0,0,2	13,15,13	0,0,0	184	150	1	1	1.0,1.0,0.938	1.0,1.0,1.0	-0.021
11560	Pdcd5	Pdcd5	chr1	-	88308116	88308178	88307383	88307475	88309876	88309914	11560	75110801119	2,0,0	926584841	0,0,2	212	150	1	1	0.996,1.0,1.0	1.0,1.0,0.997	0
11561	Jpt2	Jpt2	chr10	-	13978573	13978722	13969649	13969792	13983101	13983152	11561	762870828	4,6,8	876470817	0,3,0	299	150	0.561692	1	0.99,0.986,0.981	1.0,0.987,1.0	-0.01
11562	Jpt2	Jpt2	chr10	-	13982546	13982717	13978573	13978722	13983101	13983212	11562	27,18,10	236269259	13,9,23	264143255	321	150	0.797605	1	0.051,0.03,0.018	0.022,0.029,0.04	0.003
11564	Thap12	Thap12	chr1	+	153014273	153014310	153011357	153011465	153016454	153019386	11564	237320267	0,0,0	318145251	0,1,0	187	150	1	1	1.0,1.0,1.0	1.0,0.991,1.0	0.003
11566	Plxnd1	Plxnd1	chr4	-	149005447	149005595	149004551	149004692	149006451	149006615	11566	156244215	1,1,0	157107144	0,2,2	298	150	0.764673	1	0.987,0.992,1.0	1.0,0.964,0.973	0.014
11567	Plxnd1	Plxnd1	chr4	-	149013711	149013826	149011980	149012088	149014366	149014516	11567	144136131	0,0,1	103,55,120	0,0,0	265	150	1	1	1.0,1.0,0.987	1.0,1.0,1.0	-0.004
11568	Plxnd1	Plxnd1	chr4	-	149020398	149020503	149018089	149018179	149023931	149024034	11568	114166117	0,0,0	115,82,127	0,0,1	255	150	1	1	1.0,1.0,1.0	1.0,1.0,0.987	0.004
11569	Plxnd1	Plxnd1	chr4	-	149028574	149028751	149026390	149026522	149041248	149043080	11569	136162135	0,0,0	114,79,138	0,0,2	327	150	1	1	1.0,1.0,1.0	1.0,1.0,0.969	0.01
11570	Atp5me	Atp5me	chr14	+	1320418	1320517	1320163	1320218	1320912	1320996	11570	143416732085	6,7,14	18209691395	13,2,5	249	150	1	1	0.993,0.993,0.989	0.988,0.997,0.994	-0.001
11572	Nt5m	Nt5m	chr10	+	44664882	44664943	44656522	44656623	44677169	44677284	11572	0,2,0	0,0,0	2,4,10	0,0,2	211	150	1	1	NA,1.0,NA	1.0,1.0,0.78	0.073
11574	Nt5m	Nt5m	chr10	+	44670142	44670202	44664882	44664943	44677169	44677284	11574	0,0,1	0,2,0	0,0,2	0,3,7	210	150	1	1	NA,0.0,1.0	NA,0.0,0.169	0.415
11576	Nt5m	Nt5m	chr10	+	44670142	44670238	44664882	44664943	44677169	44677285	11576	1,0,2	0,2,0	0,2,4	0,3,7	246	150	1	1	1.0,0.0,1.0	NA,0.289,0.258	0.393
11577	Tmem106b	Tmem106b	chr4	+	41342177	41342227	41341794	41341935	41343083	41343137	11577	151163142	0,2,0	142,73,164	0,0,0	200	150	1	1	1.0,0.984,1.0	1.0,1.0,1.0	-0.005
11578	Daglb	Daglb	chr12	-	11077249	11077333	11074234	11074312	11079720	11079847	11578	71,73,75	0,0,1	48,45,62	1,0,0	234	150	1	1	1.0,1.0,0.98	0.969,1.0,1.0	0.004
11579	Daglb	Daglb	chr12	-	11090874	11091133	11086657	11086780	11099427	11099579	11579	76,97,70	1,0,0	70,58,65	0,5,1	409	150	0.0356439	0.563917	0.965,1.0,1.0	1.0,0.81,0.96	0.065
11580	Daglb	Daglb	chr12	-	11093227	11093399	11090874	11091133	11099427	11099579	11580	65,82,63	0,2,0	60,54,57	3,0,2	322	150	0.191964	1	1.0,0.95,1.0	0.903,1.0,0.93	0.039
11581	Ddx59	Ddx59	chr13	+	47885485	47885575	47880492	47880660	47893511	47893763	11581	43,55,49	2,1,0	52,27,54	0,2,2	240	150	0.731507	1	0.931,0.972,1.0	1.0,0.894,0.944	0.022
11582	Ddx59	Ddx59	chr13	+	47895618	47895747	47894836	47894989	47900801	47901210	11582	66108106	0,1,0	90,66,111	2,0,0	279	150	1	1	1.0,0.983,1.0	0.96,1.0,1.0	0.008
11583	Bckdha	Bckdha	chr1	-	81140617	81140824	81140324	81140466	81142354	81142516	11583	88142109	2,0,1	82,60,99	1,0,3	357	150	1	1	0.949,1.0,0.979	0.972,1.0,0.933	0.008
11584	Bckdha	Bckdha	chr1	-	81140617	81140824	81140324	81140466	81147020	81147129	11584	47,91,70	0,0,0	59,29,54	0,0,1	357	150	1	1	1.0,1.0,1.0	1.0,1.0,0.958	0.014
11585	Bckdha	Bckdha	chr1	-	81142354	81142516	81140324	81140466	81147020	81147129	11585	55,64,69	0,0,0	37,36,55	0,0,1	312	150	1	1	1.0,1.0,1.0	1.0,1.0,0.964	0.012
11586	Bckdha	Bckdha	chr1	-	81142354	81142516	81140617	81140824	81147020	81147129	11586	97115108	3,0,1	60,67,97	1,0,0	312	150	0.464656	1	0.94,1.0,0.981	0.966,1.0,1.0	-0.015
11587	Bckdha	Bckdha	chr1	-	81150479	81150662	81150298	81150385	81167607	81167716	11587	77122113	0,0,2	91,69,117	0,0,0	333	150	1	1	1.0,1.0,0.962	1.0,1.0,1.0	-0.013
11588	Ubxn2a	Ubxn2a	chr6	-	27893163	27893322	27884363	27887989	27894996	27895134	11588	50,36,41	0,0,0	49,16,25	1,0,0	309	150	1	1	1.0,1.0,1.0	0.96,1.0,1.0	0.013
11589	Ubxn2a	Ubxn2a	chr6	-	27898952	27899059	27894996	27895134	27903499	27903641	11589	12,20,17	15,10,6	12,10,9	6,5,5	257	150	0.607741	1	0.318,0.539,0.623	0.539,0.539,0.512	-0.037
11590	Ubxn2a	Ubxn2a	chr6	-	27909259	27909313	27903499	27903641	27912539	27912678	11590	8,31,19	0,0,0	10,6,30	0,0,1	204	150	1	1	1.0,1.0,1.0	1.0,1.0,0.957	0.014
11591	Ubxn2a	Ubxn2a	chr6	-	27911794	27911830	27909259	27909313	27912539	27912678	11591	2,0,2	6,15,18	0,2,0	10,4,19	186	150	0.537996	1	0.212,0.0,0.082	0.0,0.287,0.0	0.002
11593	Psmd13	Psmd13	chr1	+	195965745	195965824	195964616	195964733	195967719	195967754	11593	111116431454	1,0,0	14379041428	0,0,1	229	150	1	1	0.999,1.0,1.0	1.0,1.0,0.999	0
11594	Psmd13	Psmd13	chr1	+	195967865	195967921	195967719	195967754	195968158	195968202	11594	90714801143	3,1,0	12147081230	0,1,0	206	150	1	1	0.995,0.999,1.0	1.0,0.998,1.0	-0.001
11595	Psmd13	Psmd13	chr1	+	195970136	195970308	195968378	195968465	195971323	195971449	11595	108914431446	0,2,0	12917551325	0,0,0	322	150	1	1	1.0,0.997,1.0	1.0,1.0,1.0	-0.001
11596	Psmd13	Psmd13	chr1	+	195971168	195971248	195970136	195970308	195971323	195971449	11596	147420411862	2,0,2	165210861743	3,1,3	230	150	1	1	0.998,1.0,0.998	0.997,0.999,0.997	0.001
11597	Psmd13	Psmd13	chr1	+	195975821	195975938	195975630	195975711	195976439	195976895	11597	161022832075	0,0,0	171512092041	1,0,0	267	150	1	1	1.0,1.0,1.0	0.999,1.0,1.0	0
11598	Tial1	Tial1	chr1	-	183012623	183012682	183012385	183012526	183012862	183012986	11598	26,30,34	405542515	3,15,23	459286497	209	150	0.00156701	0.084747	0.044,0.038,0.045	0.005,0.036,0.032	0.018
11599	Tial1	Tial1	chr1	-	183015315	183015391	183014224	183014333	183017241	183017329	11599	581679574	0,0,0	582410622	0,2,0	226	150	1	1	1.0,1.0,1.0	1.0,0.993,1.0	0.002
11600	Tial1	Tial1	chr1	-	183015849	183015917	183015315	183015391	183017241	183017329	11600	18,33,24	332360297	32,24,44	359231373	218	150	0.0742794	0.844824	0.036,0.059,0.053	0.058,0.067,0.075	-0.017
11601	Tial1	Tial1	chr1	-	183015849	183016226	183015315	183015391	183017241	183017329	11601	124154141	332360297	102,76,147	359231373	527	150	0.0499536	0.684827	0.096,0.109,0.119	0.075,0.086,0.101	0.021
11602	Tial1	Tial1	chr1	-	183017753	183017852	183017465	183017520	183024563	183024660	11602	413550476	0,1,0	456311513	0,0,0	249	150	1	1	1.0,0.997,1.0	1.0,1.0,1.0	-0.001
11603	Tial1	Tial1	chr1	-	183017753	183017903	183017465	183017520	183024563	183024660	11603	302399312	0,1,0	366193359	0,0,0	300	150	1	1	1.0,0.995,1.0	1.0,1.0,1.0	-0.002
11604	Tial1	Tial1	chr1	-	183028601	183028661	183024563	183024660	183031157	183031223	11604	14,12,17	209247251	3,5,5	219137216	210	150	0.000547438	0.0432476	0.046,0.034,0.046	0.01,0.025,0.016	0.025
11605	Adcy6	Adcy6	chr7	-	129747256	129747520	129746295	129746500	129747824	129747954	11605	264311310	0,0,0	291167343	0,1,0	414	150	1	1	1.0,1.0,1.0	1.0,0.984,1.0	0.005
11606	Adcy6	Adcy6	chr7	-	129749040	129749219	129748037	129748073	129749498	129749657	11606	234290239	0,0,1	194146240	0,0,0	329	150	1	1	1.0,1.0,0.991	1.0,1.0,1.0	-0.003
11607	Tfap2b	Tfap2b	chr9	+	21789640	21789667	21786250	21786586	21791057	21791516	11607	22,22,11	48,51,40	16,13,13	38,21,41	177	150	0.827768	1	0.28,0.268,0.189	0.263,0.344,0.212	-0.027
11608	Tfap2b	Tfap2b	chr9	+	21791057	21791516	21786249	21786586	21796202	21796263	11608	593758654	0,0,0	660351662	0,1,0	609	150	1	1	1.0,1.0,1.0	1.0,0.989,1.0	0.004
11609	Tfap2b	Tfap2b	chr9	+	21796202	21796263	21791057	21791516	21803551	21803771	11609	227274230	0,0,0	178137208	0,0,1	211	150	1	1	1.0,1.0,1.0	1.0,1.0,0.993	0.002
11610	Tfap2b	Tfap2b	chr9	+	21796202	21796263	21791057	21791516	21811217	21811474	11610	77,82,81	0,0,0	61,46,67	0,0,2	211	150	1	1	1.0,1.0,1.0	1.0,1.0,0.96	0.013
11611	Tfap2b	Tfap2b	chr9	+	21803551	21803771	21796202	21796263	21805567	21805686	11611	335447414	0,0,0	346210380	0,1,2	370	150	1	1	1.0,1.0,1.0	1.0,0.988,0.987	0.008
11612	Tfap2b	Tfap2b	chr9	+	21805567	21805686	21796202	21796263	21811217	21811474	11612	18,21,22	4,2,0	16,14,15	4,0,1	269	150	0.82763	1	0.715,0.854,1.0	0.69,1.0,0.893	-0.005
11613	Tfap2b	Tfap2b	chr9	+	21808153	21808295	21805567	21805686	21811217	21811474	11613	312435382	2,2,0	297198375	0,0,0	292	150	1	1	0.988,0.991,1.0	1.0,1.0,1.0	-0.007
11617	Gpc4	Gpc4	chrX	-	131683256	131683415	131667236	131667628	131754588	131754777	11617	465670588	0,0,0	532302587	0,0,1	309	150	1	1	1.0,1.0,1.0	1.0,1.0,0.997	0.001
11618	Csnk1g2	Csnk1g2	chr7	-	9077800	9077884	9077590	9077697	9078231	9078380	11618	451659609	0,0,0	521337551	0,0,1	234	150	1	1	1.0,1.0,1.0	1.0,1.0,0.997	0.001
11619	Csnk1g2	Csnk1g2	chr7	-	9077800	9077927	9077590	9077697	9078231	9078380	11619	182274223	0,0,0	170119192	0,0,1	277	150	1	1	1.0,1.0,1.0	1.0,1.0,0.99	0.003
11620	Csnk1g2	Csnk1g2	chr7	-	9078676	9078757	9078507	9078592	9078835	9079070	11620	190253238	1,1,0	244130226	0,0,4	231	150	1	1	0.992,0.994,1.0	1.0,1.0,0.973	0.004
11621	Csnk1g2	Csnk1g2	chr7	-	9078676	9078762	9078507	9078592	9078835	9079070	11621	454613532	1,1,0	495274532	0,0,4	236	150	1	1	0.997,0.997,1.0	1.0,1.0,0.988	0.002
11622	Csnk1g2	Csnk1g2	chr7	-	9079392	9079462	9079165	9079314	9082523	9082951	11622	168255172	0,0,1	119103189	0,0,0	220	150	1	1	1.0,1.0,0.992	1.0,1.0,1.0	-0.003
11623	Csnk1g2	Csnk1g2	chr7	-	9079543	9079584	9079165	9079462	9082523	9082951	11623	363446390	42,80,43	386260395	29,20,51	191	150	0.019633	0.395714	0.872,0.814,0.877	0.913,0.911,0.859	-0.04
11624	Csnk1g2	Csnk1g2	chr7	-	9079543	9079584	9079165	9079462	9094835	9095052	11624	102121101	0,0,0	95,73,133	1,0,0	191	150	1	1	1.0,1.0,1.0	0.987,1.0,1.0	0.004
11625	Csnk1g2	Csnk1g2	chr7	-	9082523	9082951	9079165	9079462	9094835	9095052	11625	707805850	0,0,0	546461862	1,0,0	578	150	1	1	1.0,1.0,1.0	0.993,1.0,1.0	0.002
11626	Csnk1g2	Csnk1g2	chr7	-	9082523	9082951	9079543	9079584	9094835	9095052	11626	92810571102	2,6,6	8096301089	0,2,16	578	150	0.254016	1	0.992,0.979,0.979	1.0,0.988,0.946	0.005
11627	Fads3	Fads3	chr1	+	206696473	206696584	206685666	206686294	206697099	206697297	11627	93512481067	0,1,0	9146281081	0,0,0	261	150	1	1	1.0,0.999,1.0	1.0,1.0,1.0	0
11628	Fads3	Fads3	chr1	+	206697099	206697297	206696473	206696584	206698599	206698701	11628	142319291502	0,0,0	15329661591	1,1,0	348	150	1	1	1.0,1.0,1.0	0.998,0.998,1.0	0.001
11629	Fads3	Fads3	chr1	+	206697099	206697297	206696473	206696584	206698807	206698930	11629	9501150979	0,2,0	947593975	0,0,0	348	150	1	1	1.0,0.996,1.0	1.0,1.0,1.0	-0.001
11630	Fads3	Fads3	chr1	+	206698599	206698701	206696473	206696584	206698807	206698930	11630	395605511	0,2,0	428318544	0,0,0	252	150	1	1	1.0,0.994,1.0	1.0,1.0,1.0	-0.002
11631	Fads3	Fads3	chr1	+	206698599	206698701	206697099	206697297	206698807	206698930	11631	86413821027	3,3,2	10126891163	8,1,3	252	150	1	1	0.994,0.996,0.997	0.987,0.998,0.996	0.002
11632	Fads3	Fads3	chr1	+	206699696	206699773	206699186	206699247	206700181	206700279	11632	99715221188	0,0,0	11228251270	4,0,0	227	150	1	1	1.0,1.0,1.0	0.995,1.0,1.0	0.002
11634	Agbl5	Agbl5	chr6	-	25473204	25473335	25472336	25472889	25473789	25473836	11634	8,15,12	0,2,0	11,6,18	0,0,0	281	150	1	1	1.0,0.8,1.0	1.0,1.0,1.0	-0.067
11635	Agbl5	Agbl5	chr6	-	25473789	25473836	25473072	25473335	25474127	25474240	11635	4,11,9	1,0,2	11,5,15	0,3,4	197	150	0.0754842	0.851893	0.753,1.0,0.774	1.0,0.559,0.741	0.076
11636	Agbl5	Agbl5	chr6	-	25485034	25485170	25484329	25484532	25485491	25485661	11636	17,43,44	0,1,0	41,31,36	0,0,0	286	150	1	1	1.0,0.958,1.0	1.0,1.0,1.0	-0.014
11637	Agbl5	Agbl5	chr6	-	25485491	25485661	25484329	25484532	25486101	25486561	11637	13,15,15	0,0,0	17,5,21	1,0,0	320	150	1	1	1.0,1.0,1.0	0.889,1.0,1.0	0.037
11638	Agbl5	Agbl5	chr6	-	25488478	25488642	25487565	25487743	25488945	25489117	11638	37,57,39	0,1,0	30,23,51	1,3,0	314	150	0.434102	1	1.0,0.965,1.0	0.935,0.786,1.0	0.081
11639	Clu	Clu	chr15	+	40194555	40194967	40193829	40194000	40195862	40195967	11639	47,51,31	0,0,0	51,39,56	2,0,0	562	150	1	1	1.0,1.0,1.0	0.872,1.0,1.0	0.043
11640	Rnf138	Rnf138	chr18	+	12300422	12300538	12299529	12299695	12313805	12315931	11640	91,88,111	0,0,0	95,71,104	0,0,1	266	150	1	1	1.0,1.0,1.0	1.0,1.0,0.983	0.006
11641	Rnf138	Rnf138	chr18	+	12306028	12306085	12300422	12300538	12309117	12309229	11641	198208156	0,1,0	223155189	0,0,0	207	150	1	1	1.0,0.993,1.0	1.0,1.0,1.0	-0.002
11642	Rnf138	Rnf138	chr18	+	12309117	12309229	12300422	12300538	12313805	12315931	11642	24,52,30	0,0,2	30,31,59	0,0,0	262	150	1	1	1.0,1.0,0.896	1.0,1.0,1.0	-0.035
11643	Rnf138	Rnf138	chr18	+	12311953	12312061	12309117	12309229	12313805	12315931	11643	139185119	23,44,19	123112154	27,26,57	258	150	0.0622773	0.769243	0.778,0.71,0.785	0.726,0.715,0.611	0.074
11644	Ubtd2	Ubtd2	chr10	+	17045903	17045939	17037745	17038158	17083175	17083412	11644	8,14,11	32,45,30	10,1,16	37,21,24	186	150	0.876227	1	0.168,0.201,0.228	0.179,0.037,0.35	0.01
11645	Ubtd2	Ubtd2	chr10	+	17083175	17083412	17037715	17038158	17097558	17097703	11645	93133124	0,4,0	110,50,82	0,0,0	387	150	0.463922	1	1.0,0.928,1.0	1.0,1.0,1.0	-0.024
11646	Ubtd2	Ubtd2	chr10	+	17083175	17083412	17037715	17038158	17097737	17100263	11646	164193194	1,7,0	159,75,171	1,1,5	387	150	0.746092	1	0.985,0.914,1.0	0.984,0.967,0.93	0.006
11647	Ubtd2	Ubtd2	chr10	+	17091344	17091563	17083273	17083412	17097737	17100263	11647	4,4,3	71,68,70	0,3,4	55,26,89	369	150	0.476123	1	0.022,0.023,0.017	0.0,0.045,0.018	0
11649	Btbd1	Btbd1	chr1	-	135739802	135739890	135736758	135736905	135745423	135745616	11649	506656656	0,0,0	517369581	0,1,0	238	150	1	1	1.0,1.0,1.0	1.0,0.996,1.0	0.001
11650	Btbd1	Btbd1	chr1	-	135744872	135744979	135739802	135739890	135745423	135745616	11650	29,43,27	252360385	52,25,44	249204311	257	150	0.00535294	0.183799	0.063,0.065,0.039	0.109,0.067,0.076	-0.028
11651	Btbd1	Btbd1	chr1	-	135749931	135750129	135745423	135745616	135760800	135760906	11651	8901179929	0,0,0	9916771034	2,2,2	348	150	1	1	1.0,1.0,1.0	0.995,0.993,0.996	0.005
11653	LOC102553663	LOC102553663	chr8	-	95840881	95840998	95833217	95833447	95846241	95846380	11653	0,9,0	4,2,0	0,0,1	2,1,0	267	150	1	1	0.0,0.717,NA	0.0,0.0,1.0	0.025
11654	Stx17	Stx17	chr5	+	62450063	62450111	62446194	62446217	62450281	62450327	11654	0,1,0	3,7,4	0,2,1	5,1,1	198	150	0.577178	1	0.0,0.098,0.0	0.0,0.602,0.431	-0.312
11655	Stx17	Stx17	chr5	+	62492393	62492506	62478993	62479219	62492652	62492703	11655	36,37,31	0,0,0	37,32,41	1,0,0	263	150	1	1	1.0,1.0,1.0	0.955,1.0,1.0	0.015
11657	Cep192	Cep192	chr18	+	61351450	61351501	61346956	61347248	61354899	61355046	11657	235272310	3,0,0	293178260	0,0,0	201	150	1	1	0.983,1.0,1.0	1.0,1.0,1.0	-0.006
11658	Cep192	Cep192	chr18	+	61358587	61358686	61356146	61356358	61362981	61363122	11658	331372402	0,2,0	381228367	0,0,0	249	150	1	1	1.0,0.991,1.0	1.0,1.0,1.0	-0.003
11659	Cep192	Cep192	chr18	+	61382429	61382482	61379465	61379605	61384036	61384157	11659	36,38,48	0,0,0	51,17,38	0,0,1	203	150	1	1	1.0,1.0,1.0	1.0,1.0,0.966	0.011
11660	Cep192	Cep192	chr18	+	61384036	61384157	61382429	61382482	61387499	61387696	11660	30,28,33	0,1,0	41,14,31	0,0,0	271	150	1	1	1.0,0.939,1.0	1.0,1.0,1.0	-0.02
11661	Cep192	Cep192	chr18	+	61385294	61385440	61384036	61384157	61387499	61387860	11661	50,52,54	0,0,2	39,22,27	0,0,0	296	150	1	1	1.0,1.0,0.932	1.0,1.0,1.0	-0.023
11662	Cep192	Cep192	chr18	+	61391850	61391915	61388838	61388982	61392904	61393114	11662	42,39,40	1,0,0	37,15,32	0,0,0	215	150	1	1	0.967,1.0,1.0	1.0,1.0,1.0	-0.011
11663	Cep192	Cep192	chr18	+	61401515	61401724	61397675	61397806	61402007	61402149	11663	0,0,0	27,24,17	0,0,1	26,14,11	359	150	1	1	0.0,0.0,0.0	0.0,0.0,0.037	-0.012
11664	Cep192	Cep192	chr18	+	61417590	61417716	61414666	61414897	61417894	61418038	11664	67,82,64	0,4,1	54,34,100	2,1,0	276	150	0.381909	1	1.0,0.918,0.972	0.936,0.949,1.0	0.002
11665	Dhrsx	Dhrsx	chr12	+	16302471	16302618	16301976	16302045	16303067	16303278	11665	570732634	12,12,16	609411616	11,11,11	297	150	0.905662	1	0.96,0.969,0.952	0.965,0.95,0.966	0
11666	Dhrsx	Dhrsx	chr12	+	16302516	16302618	16301976	16302045	16303067	16303278	11666	650811779	12,12,16	667467762	11,11,11	252	150	0.922536	1	0.97,0.976,0.967	0.973,0.962,0.976	0.001
11667	Dhrsx	Dhrsx	chr12	+	16302562	16302618	16301976	16302045	16303067	16303278	11667	432525462	12,12,16	427317474	11,11,11	206	150	0.854016	1	0.963,0.97,0.955	0.966,0.955,0.969	-0.001
11668	Dhrsx	Dhrsx	chr12	+	16303883	16304091	16303067	16303278	16304332	16304553	11668	98114111319	4,8,10	10187111223	2,7,5	358	150	0.509587	1	0.99,0.987,0.982	0.995,0.977,0.99	-0.001
11669	Dhrsx	Dhrsx	chr12	+	16303956	16304091	16303067	16303278	16304332	16304546	11669	454612615	4,8,10	367317496	2,7,5	285	150	0.642906	1	0.984,0.976,0.97	0.99,0.96,0.981	0
11670	Vgf	Vgf	chr12	-	19639784	19639935	19637312	19639658	19640162	19640360	11670	18,13,13	14,37,35	8,0,14	37,13,22	301	150	0.0927241	0.950996	0.391,0.149,0.156	0.097,0.0,0.241	0.119
11671	Vgf	Vgf	chr12	-	19640907	19641007	19640162	19640360	19641939	19642017	11671	37,26,21	0,2,0	17,12,18	4,1,0	250	150	0.0352654	0.560149	1.0,0.886,1.0	0.718,0.878,1.0	0.097
11672	Vgf	Vgf	chr12	-	19640994	19641007	19640162	19640360	19641939	19642017	11672	5,5,7	0,2,0	8,1,10	4,1,0	163	150	0.0585737	0.744678	1.0,0.697,1.0	0.648,0.479,1.0	0.19
11673	Vgf	Vgf	chr12	-	19641939	19642017	19640907	19641007	19643783	19643913	11673	46,53,49	2,0,0	34,19,52	0,0,0	228	150	1	1	0.938,1.0,1.0	1.0,1.0,1.0	-0.021
11674	Vgf	Vgf	chr12	-	19643783	19643913	19641939	19642017	19644013	19644105	11674	43,39,42	0,4,1	33,31,49	0,0,3	280	150	0.312683	1	1.0,0.839,0.957	1.0,1.0,0.897	-0.034
11675	Vgf	Vgf	chr12	-	19644013	19644105	19641939	19642017	19645087	19645120	11675	0,6,3	0,0,0	6,0,5	0,0,1	242	150	1	1	NA,1.0,1.0	1.0,NA,0.756	0.122
11676	LOC306766	LOC306766	chr17	+	10049902	10050009	10049141	10049333	10050234	10050330	11676	156223195	2,3,0	186108147	1,2,2	257	150	0.566116	1	0.979,0.977,1.0	0.991,0.969,0.977	0.006
11677	LOC306766	LOC306766	chr17	+	10049902	10050009	10049141	10049333	10053323	10053502	11677	100124118	25,16,24	125,64,92	28,12,21	257	150	0.565955	1	0.7,0.819,0.742	0.723,0.757,0.719	0.021
11678	LOC306766	LOC306766	chr17	+	10049902	10050009	10049141	10049333	10056858	10056983	11678	100118111	25,23,31	116,64,81	30,19,31	257	150	0.215474	1	0.7,0.75,0.676	0.693,0.663,0.604	0.055
11679	LOC306766	LOC306766	chr17	+	10049902	10050060	10049141	10049333	10050234	10050330	11679	117143133	2,3,0	133,79,108	1,2,2	308	150	0.846302	1	0.966,0.959,1.0	0.985,0.951,0.963	0.009
11680	LOC306766	LOC306766	chr17	+	10049902	10050060	10049141	10049333	10053323	10053502	11680	110127119	25,16,24	127,67,90	28,12,21	308	150	0.472574	1	0.682,0.794,0.707	0.688,0.731,0.676	0.029
11681	LOC306766	LOC306766	chr17	+	10050234	10050330	10049141	10049333	10053323	10053502	11681	69,104,56	25,16,24	60,47,73	28,12,21	246	150	0.616867	1	0.627,0.799,0.587	0.566,0.705,0.679	0.021
11682	LOC306766	LOC306766	chr17	+	10050234	10050330	10049141	10049333	10054474	10054601	11682	10,5,6	2,2,1	5,6,5	6,0,5	246	150	0.229639	1	0.753,0.604,0.785	0.337,1.0,0.379	0.142
11683	LOC306766	LOC306766	chr17	+	10050234	10050330	10049141	10049333	10056858	10056983	11683	10,5,7	25,23,31	5,7,5	30,19,31	246	150	0.435628	1	0.196,0.117,0.121	0.092,0.183,0.09	0.023
11684	LOC306766	LOC306766	chr17	+	10050234	10050330	10049902	10050009	10053323	10053502	11684	119206140	0,6,7	129,89,137	9,1,11	246	150	0.0337138	0.5429	1.0,0.954,0.924	0.897,0.982,0.884	0.038
11685	LOC306766	LOC306766	chr17	+	10050234	10050330	10049902	10050009	10056858	10056983	11685	46,82,81	0,0,0	60,40,51	0,1,0	246	150	1	1	1.0,1.0,1.0	1.0,0.961,1.0	0.013
11686	LOC306766	LOC306766	chr17	+	10050234	10050330	10049902	10050060	10053323	10053502	11686	78,117,70	4,0,0	71,58,87	5,1,2	246	150	0.0669456	0.797358	0.922,1.0,1.0	0.896,0.973,0.964	0.03
11687	LOC306766	LOC306766	chr17	+	10053323	10053502	10049165	10049333	10054474	10054601	11687	152155150	2,2,1	139,84,158	6,0,5	329	150	0.0393897	0.595339	0.972,0.972,0.986	0.914,1.0,0.935	0.027
11688	LOC306766	LOC306766	chr17	+	10053323	10053502	10050234	10050330	10054474	10054601	11688	202266188	4,0,0	184123229	0,0,0	329	150	1	1	0.958,1.0,1.0	1.0,1.0,1.0	-0.014
11689	LOC306766	LOC306766	chr17	+	10054474	10054601	10049142	10049333	10056858	10056983	11689	90118119	25,23,31	109,55,101	30,19,31	277	150	0.254076	1	0.661,0.735,0.675	0.663,0.611,0.638	0.053
11690	LOC306766	LOC306766	chr17	+	10054474	10054601	10050234	10050330	10056858	10056983	11690	92116118	0,0,1	103,55,96	0,2,4	277	150	0.201478	1	1.0,1.0,0.985	1.0,0.937,0.929	0.04
11691	LOC306766	LOC306766	chr17	+	10056858	10056983	10049143	10049333	10059963	10060070	11691	161185160	0,0,1	143103182	0,0,2	275	150	1	1	1.0,1.0,0.989	1.0,1.0,0.98	0.003
11692	Qsox2	Qsox2	chr3	-	9053914	9054015	9051717	9051766	9064280	9064642	11692	168175180	3,2,1	184,77,157	2,1,0	251	150	0.569763	1	0.971,0.981,0.991	0.982,0.979,1.0	-0.006
11693	Qsox2	Qsox2	chr3	-	9061494	9061575	9053914	9054015	9064280	9064418	11693	2,1,2	73,85,76	3,2,0	89,47,86	231	150	1	1	0.017,0.008,0.017	0.021,0.027,0.0	-0.002
11694	Skil	Skil	chr2	-	112256085	112256318	112252630	112252860	112257999	112258097	11694	77,80,82	0,0,2	75,56,85	0,0,0	383	150	1	1	1.0,1.0,0.941	1.0,1.0,1.0	-0.02
11695	Skil	Skil	chr2	-	112256223	112256318	112252630	112252860	112257999	112258097	11695	69,60,66	0,0,2	48,33,48	0,0,0	245	150	1	1	1.0,1.0,0.953	1.0,1.0,1.0	-0.016
11696	Skil	Skil	chr2	-	112271721	112273484	112257999	112258097	112275037	112275176	11696	603595542	0,0,1	618414638	0,0,0	1913	150	1	1	1.0,1.0,0.977	1.0,1.0,1.0	-0.008
11697	Mettl6	Mettl6	chr16	-	6687830	6687972	6683819	6684583	6691401	6691572	11697	191262208	0,3,5	164108206	0,1,2	292	150	0.423161	1	1.0,0.978,0.955	1.0,0.982,0.981	-0.01
11698	Mettl6	Mettl6	chr16	-	6689088	6689239	6687832	6687972	6689608	6689698	11698	0,5,4	1,9,4	0,3,5	0,2,1	301	150	1	1	0.0,0.217,0.333	NA,0.428,0.714	-0.388
11699	Mettl6	Mettl6	chr16	-	6689088	6689239	6687832	6687972	6691401	6691572	11699	0,8,4	78,129,61	0,3,4	51,47,80	301	150	0.573255	1	0.0,0.03,0.032	0.0,0.031,0.024	0.002
11700	Mettl6	Mettl6	chr16	-	6689608	6689698	6687830	6687972	6691401	6691572	11700	2,10,7	78,129,61	0,2,2	51,47,80	240	150	0.00391479	0.15352	0.016,0.046,0.067	0.0,0.026,0.015	0.029
11701	Mettl6	Mettl6	chr16	-	6689608	6689698	6689088	6689239	6691401	6691572	11701	1,1,3	0,3,0	0,0,2	0,0,0	240	150	1	1	1.0,0.172,1.0	NA,NA,1.0	-0.276
11702	Mettl6	Mettl6	chr16	-	6689608	6689702	6687835	6687972	6691401	6691572	11702	1,7,7	78,129,61	1,2,6	51,47,80	244	150	0.639941	1	0.008,0.032,0.066	0.012,0.025,0.044	0.008
11703	Mettl6	Mettl6	chr16	-	6689608	6689702	6689133	6689239	6691401	6691572	11703	0,0,3	0,3,0	1,0,6	0,0,0	244	150	1	1	NA,0.0,1.0	1.0,NA,1.0	-0.5
11704	Mettl6	Mettl6	chr16	-	6697524	6697883	6696114	6696249	6698839	6698946	11704	259342374	0,3,0	284150306	0,0,0	509	150	1	1	1.0,0.971,1.0	1.0,1.0,1.0	-0.01
11705	Mettl6	Mettl6	chr16	-	6697524	6697886	6696114	6696249	6698839	6699013	11705	213268265	0,3,0	211103208	0,0,0	512	150	1	1	1.0,0.963,1.0	1.0,1.0,1.0	-0.012
11706	Zfp324	Zfp324	chr1	+	73594380	73594507	73591426	73591882	73594955	73595072	11706	39,51,40	5,9,3	31,23,46	24,3,7	277	150	0.0856534	0.912652	0.809,0.754,0.878	0.412,0.806,0.781	0.147
11707	Slc2a8	Slc2a8	chr3	-	16277213	16277387	16276742	16276888	16277831	16277940	11707	45,40,44	0,0,0	41,12,55	2,0,0	324	150	1	1	1.0,1.0,1.0	0.905,1.0,1.0	0.032
11708	Slc2a8	Slc2a8	chr3	-	16277831	16277940	16276742	16276888	16278048	16278192	11708	8,18,9	1,0,0	15,5,13	0,4,0	259	150	0.136793	1	0.822,1.0,1.0	1.0,0.42,1.0	0.134
11709	Slc2a8	Slc2a8	chr3	-	16277831	16277940	16277213	16277387	16278048	16278192	11709	30,36,25	1,0,2	38,10,38	0,0,0	259	150	0.666922	1	0.946,1.0,0.879	1.0,1.0,1.0	-0.058
11710	Slc2a8	Slc2a8	chr3	-	16279144	16279344	16278048	16278192	16282671	16282771	11710	46,73,65	2,0,0	52,30,58	0,0,0	350	150	1	1	0.908,1.0,1.0	1.0,1.0,1.0	-0.031
11711	Slc2a8	Slc2a8	chr3	-	16284142	16284305	16283783	16283990	16284379	16284435	11711	27,26,44	0,2,0	19,21,20	0,0,0	313	150	1	1	1.0,0.862,1.0	1.0,1.0,1.0	-0.046
11714	Spns1	Spns1	chr1	-	180942773	180942945	180942087	180942434	180943236	180943335	11714	438797553	0,2,2	520314586	0,1,0	322	150	1	1	1.0,0.995,0.992	1.0,0.993,1.0	-0.002
11715	Spns1	Spns1	chr1	-	180943236	180943335	180942773	180942945	180943577	180943643	11715	341545389	0,0,0	375219393	4,0,0	249	150	1	1	1.0,1.0,1.0	0.983,1.0,1.0	0.006
11716	Spns1	Spns1	chr1	-	180943577	180943643	180943236	180943335	180943985	180944175	11716	234411271	0,1,3	263165276	2,0,0	216	150	1	1	1.0,0.997,0.984	0.989,1.0,1.0	-0.003
11717	Spns1	Spns1	chr1	-	180944439	180944595	180943985	180944175	180944836	180944982	11717	321410360	1,0,0	294201334	2,2,0	306	150	1	1	0.994,1.0,1.0	0.986,0.98,1.0	0.009
11718	Spns1	Spns1	chr1	-	180947036	180947173	180945923	180946075	180948617	180948683	11718	192347314	1,4,1	178163300	0,2,9	287	150	0.0646439	0.783532	0.99,0.978,0.994	1.0,0.977,0.946	0.013
11719	Spns1	Spns1	chr1	-	180948780	180949177	180948617	180948683	180949280	180949415	11719	452635592	0,0,0	437310556	2,1,0	547	150	1	1	1.0,1.0,1.0	0.984,0.988,1.0	0.009
11720	Rbm42	Rbm42	chr1	-	85904525	85904591	85904273	85904428	85906094	85906169	11720	89,105,99	88,135,92	110,53,123	114,75,102	216	150	0.883019	1	0.413,0.351,0.428	0.401,0.329,0.456	0.002
11721	Rbm42	Rbm42	chr1	-	85904525	85904591	85904273	85904449	85906094	85906169	11721	246354297	2,2,0	312162337	3,1,5	216	150	0.68873	1	0.988,0.992,1.0	0.986,0.991,0.979	0.008
11722	Hmgxb4	Hmgxb4	chr19	+	13369368	13369472	13364740	13364872	13370077	13370226	11722	29,45,33	6,2,0	32,15,28	7,1,5	254	150	0.084189	0.90545	0.741,0.93,1.0	0.73,0.899,0.768	0.091
11723	Hmgxb4	Hmgxb4	chr19	+	13370512	13370627	13370326	13370405	13371171	13372106	11723	31,34,33	18,28,14	37,12,44	24,8,27	265	150	0.848689	1	0.494,0.407,0.572	0.466,0.459,0.48	0.023
11724	Cfap97	Cfap97	chr16	-	46103990	46104259	46090003	46090154	46115725	46116822	11724	72,81,79	0,0,0	60,47,58	0,0,1	419	150	1	1	1.0,1.0,1.0	1.0,1.0,0.954	0.015
11725	Megf8	Megf8	chr1	+	80915298	80915444	80914461	80914877	80915626	80915749	11725	124,122,73	0,2,0	71,46,99	0,0,0	296	150	1	1	1.0,0.969,1.0	1.0,1.0,1.0	-0.01
11726	Megf8	Megf8	chr1	+	80919283	80919447	80919065	80919210	80922135	80922336	11726	59,78,57	8,19,10	64,17,52	15,7,13	314	150	0.245215	1	0.779,0.662,0.731	0.671,0.537,0.656	0.103
11727	Megf8	Megf8	chr1	+	80926744	80926955	80926242	80926442	80928010	80928143	11727	90134110	0,0,0	83,46,67	0,0,1	361	150	1	1	1.0,1.0,1.0	1.0,1.0,0.965	0.012
11728	Megf8	Megf8	chr1	+	80927039	80927289	80926744	80926955	80928010	80928143	11728	129176155	0,3,0	107,71,135	2,0,0	400	150	1	1	1.0,0.957,1.0	0.953,1.0,1.0	0.001
11729	Megf8	Megf8	chr1	+	80933841	80934005	80933137	80933318	80936584	80936816	11729	67,75,72	1,5,9	70,51,57	5,2,5	314	150	0.793152	1	0.97,0.878,0.793	0.87,0.924,0.845	0.001
11730	Megf8	Megf8	chr1	+	80934587	80934732	80933841	80934005	80936584	80936816	11730	116,120,98	3,7,8	77,77,70	2,2,6	295	150	0.45822	1	0.952,0.897,0.862	0.951,0.951,0.856	-0.016
11731	Megf8	Megf8	chr1	+	80938403	80938618	80937983	80938197	80941911	80942119	11731	191226170	0,1,3	151118188	0,0,0	365	150	1	1	1.0,0.989,0.959	1.0,1.0,1.0	-0.017
11732	Megf8	Megf8	chr1	+	80942282	80942442	80941911	80942119	80942785	80942978	11732	166151144	7,1,0	119,80,122	0,2,1	310	150	0.125355	1	0.92,0.986,1.0	1.0,0.951,0.983	-0.009
11733	Megf8	Megf8	chr1	+	80942282	80942442	80941911	80942119	80942898	80942978	11733	102,100,64	0,3,2	73,59,72	2,0,2	310	150	0.826144	1	1.0,0.942,0.939	0.946,1.0,0.946	-0.004
11734	Megf8	Megf8	chr1	+	80947133	80947718	80944649	80944782	80947877	80951614	11734	315465404	11,7,9	301197367	7,2,10	735	150	0.908808	1	0.854,0.931,0.902	0.898,0.953,0.882	-0.015
11738	Tcerg1	Tcerg1	chr18	+	34521529	34521608	34516576	34516715	34522835	34523078	11738	2,8,5	135193108	2,2,1	141,85,189	229	150	0.0820273	0.891752	0.01,0.026,0.029	0.009,0.015,0.003	0.013
11739	Tcerg1	Tcerg1	chr18	+	34527084	34527147	34522835	34523078	34528137	34528338	11739	108,85,96	71,91,87	103,37,109	84,68,77	213	150	0.550601	1	0.517,0.397,0.437	0.463,0.277,0.499	0.037
11740	Tcerg1	Tcerg1	chr18	+	34543807	34543858	34542725	34542792	34545145	34545281	11740	18,19,26	114152115	20,10,28	111,80,162	201	150	0.969798	1	0.105,0.085,0.144	0.119,0.085,0.114	0.005
11741	Tcerg1	Tcerg1	chr18	+	34558495	34558660	34554936	34555087	34559073	34559256	11741	396583481	3,8,4	473332443	8,2,6	315	150	0.576538	1	0.984,0.972,0.983	0.966,0.988,0.972	0.004
11742	Tcerg1	Tcerg1	chr18	+	34561601	34561781	34559073	34559256	34562412	34562496	11742	395572460	0,1,0	429259420	6,0,0	330	150	1	1	1.0,0.996,1.0	0.97,1.0,1.0	0.009
11743	Tcerg1	Tcerg1	chr18	+	34564835	34564929	34563893	34563994	34565188	34565391	11743	31,67,65	172242191	31,28,47	231122220	244	150	0.0210081	0.413502	0.1,0.145,0.173	0.076,0.124,0.116	0.034
11745	Unc45a	Unc45a	chr1	-	134285351	134285492	134285032	134285160	134285805	134285947	11745	519692668	10,0,2	559351553	2,0,4	291	150	0.81245	1	0.964,1.0,0.994	0.993,1.0,0.986	-0.007
11746	Unc45a	Unc45a	chr1	-	134295443	134295619	134293233	134293326	134295914	134295951	11746	378517530	0,1,0	445247432	0,0,0	326	150	1	1	1.0,0.996,1.0	1.0,1.0,1.0	-0.001
11747	Unc45a	Unc45a	chr1	-	134295443	134295762	134293233	134293326	134295914	134295951	11747	290426444	0,1,0	380188368	0,0,0	469	150	1	1	1.0,0.993,1.0	1.0,1.0,1.0	-0.002
11748	Unc45a	Unc45a	chr1	-	134295443	134295762	134293233	134293326	134296159	134296321	11748	278406435	0,0,0	361186354	1,0,0	469	150	1	1	1.0,1.0,1.0	0.991,1.0,1.0	0.003
11749	Unc45a	Unc45a	chr1	-	134295914	134295951	134293233	134293326	134296159	134296321	11749	50,73,45	0,0,0	54,27,59	1,0,0	187	150	1	1	1.0,1.0,1.0	0.977,1.0,1.0	0.008
11750	Unc45a	Unc45a	chr1	-	134295914	134295951	134295443	134295762	134296159	134296321	11750	61,93,54	0,1,0	73,30,73	0,2,0	187	150	1	1	1.0,0.987,1.0	1.0,0.923,1.0	0.021
11751	Trappc8	Trappc8	chr18	-	12117043	12117112	12116871	12116930	12118614	12118711	11751	224267235	0,2,0	230134233	5,0,2	219	150	0.61551	1	1.0,0.989,1.0	0.969,1.0,0.988	0.011
11752	Trappc8	Trappc8	chr18	-	12128160	12128287	12125839	12125994	12130487	12130612	11752	135153124	0,0,0	130,83,133	0,2,0	277	150	1	1	1.0,1.0,1.0	1.0,0.957,1.0	0.014
11753	Trappc8	Trappc8	chr18	-	12129616	12129691	12128160	12128287	12130487	12130612	11753	153151144	0,0,0	190,74,178	0,0,1	225	150	1	1	1.0,1.0,1.0	1.0,1.0,0.992	0.003
11754	Trappc8	Trappc8	chr18	-	12134750	12134859	12131117	12131312	12136632	12136857	11754	248262257	0,0,0	250134264	0,0,1	259	150	1	1	1.0,1.0,1.0	1.0,1.0,0.994	0.002
11755	Trappc8	Trappc8	chr18	-	12139999	12140131	12136632	12136857	12144740	12144846	11755	196258256	0,0,0	242155216	1,0,0	282	150	1	1	1.0,1.0,1.0	0.992,1.0,1.0	0.003
11756	Trappc8	Trappc8	chr18	-	12153044	12153138	12150924	12151181	12155181	12155335	11756	187185193	0,0,4	185136154	0,0,0	244	150	1	1	1.0,1.0,0.967	1.0,1.0,1.0	-0.011
11757	Trappc8	Trappc8	chr18	-	12153044	12153138	12150924	12151184	12155181	12155335	11757	81,79,72	0,0,0	76,55,50	2,0,1	244	150	0.727705	1	1.0,1.0,1.0	0.959,1.0,0.968	0.024
11758	Trappc8	Trappc8	chr18	-	12153101	12153138	12150924	12151181	12155181	12155335	11758	58,49,43	0,0,4	40,28,30	0,0,0	187	150	0.684232	1	1.0,1.0,0.896	1.0,1.0,1.0	-0.035
11759	Trappc8	Trappc8	chr18	-	12153101	12153138	12150924	12151184	12155181	12155335	11759	66,56,44	0,0,0	42,29,39	2,0,1	187	150	0.44533	1	1.0,1.0,1.0	0.944,1.0,0.969	0.029
11760	Trappc8	Trappc8	chr18	-	12155181	12155335	12150924	12151184	12167651	12167846	11760	40,22,35	0,0,0	15,25,28	0,0,1	304	150	1	1	1.0,1.0,1.0	1.0,1.0,0.933	0.022
11761	Trappc8	Trappc8	chr18	-	12157937	12158112	12155181	12155335	12167651	12167846	11761	135139128	0,0,0	142,70,126	0,2,0	325	150	1	1	1.0,1.0,1.0	1.0,0.942,1.0	0.019
11762	Trappc8	Trappc8	chr18	-	12158570	12158660	12157937	12158112	12167651	12167846	11762	190175180	0,0,0	148102166	0,1,0	240	150	1	1	1.0,1.0,1.0	1.0,0.985,1.0	0.005
11763	Trappc8	Trappc8	chr18	-	12167651	12167846	12155181	12155335	12179926	12180107	11763	152128158	0,2,0	126,72,140	0,0,0	345	150	1	1	1.0,0.965,1.0	1.0,1.0,1.0	-0.012
11764	Trappc8	Trappc8	chr18	-	12167651	12167846	12158570	12158660	12179926	12180107	11764	261236257	0,0,2	216131244	0,0,0	345	150	1	1	1.0,1.0,0.982	1.0,1.0,1.0	-0.006
11768	Gpatch1	Gpatch1	chr1	-	87944681	87944818	87944204	87944368	87946432	87946560	11768	59,66,84	0,0,0	79,49,77	2,2,0	287	150	0.38389	1	1.0,1.0,1.0	0.954,0.928,1.0	0.039
11769	Gpatch1	Gpatch1	chr1	-	87948344	87948523	87946432	87946560	87949868	87950165	11769	59,82,76	0,0,0	69,34,77	0,0,1	329	150	1	1	1.0,1.0,1.0	1.0,1.0,0.972	0.009
11770	Gpatch1	Gpatch1	chr1	-	87960862	87960921	87958454	87958697	87961949	87962047	11770	42,51,42	0,0,0	34,25,35	0,0,2	209	150	1	1	1.0,1.0,1.0	1.0,1.0,0.926	0.025
11771	Sema4b	Sema4b	chr1	+	134166965	134167064	134164494	134164557	134167710	134167822	11771	141226153	0,0,0	178123153	0,3,1	249	150	1	1	1.0,1.0,1.0	1.0,0.961,0.989	0.017
11772	Cyp2j3	Cyp2j3	chr5	-	111240366	111240529	111238600	111238750	111244570	111244786	11772	26,32,28	1,1,0	23,34,32	2,0,0	313	150	1	1	0.926,0.939,1.0	0.846,1.0,1.0	0.006
11773	Pstk	Pstk	chr1	+	186160133	186160428	186157729	186157981	186160662	186160861	11773	141244191	4,13,18	149,84,148	19,5,17	445	150	0.0416642	0.614283	0.922,0.864,0.782	0.726,0.85,0.746	0.082
11774	Pstk	Pstk	chr1	+	186164275	186164351	186160662	186160861	186164846	186164940	11774	130188141	0,1,0	144,85,126	3,0,0	226	150	1	1	1.0,0.992,1.0	0.97,1.0,1.0	0.007
11775	Dusp8	Dusp8	chr1	-	197176658	197176797	197172231	197172398	197178166	197178488	11775	24,34,17	0,0,0	152,98,198	0,1,0	289	150	1	1	1.0,1.0,1.0	1.0,0.981,1.0	0.006
11776	Dusp8	Dusp8	chr1	-	197178748	197178933	197178166	197178488	197183212	197183347	11776	5,0,0	7,8,8	19,6,15	28,20,51	335	150	0.0259503	0.464423	0.242,0.0,0.0	0.233,0.118,0.116	-0.075
11779	Cope	Cope	chr16	-	19115079	19115154	19114870	19115002	19115837	19115906	11779	7191045969	0,0,2	841502915	0,0,0	225	150	1	1	1.0,1.0,0.997	1.0,1.0,1.0	-0.001
11780	Cope	Cope	chr16	-	19115837	19115906	19115079	19115154	19116445	19116601	11780	79013171062	9,11,4	8936341068	16,9,2	219	150	0.318707	1	0.984,0.988,0.995	0.975,0.98,0.997	0.005
11781	Cope	Cope	chr16	-	19118687	19118741	19118106	19118188	19120365	19120518	11781	7791211887	0,0,7	8946571024	0,0,0	204	150	1	1	1.0,1.0,0.989	1.0,1.0,1.0	-0.004
11782	Cope	Cope	chr16	-	19120365	19120518	19118563	19118741	19121270	19121371	11782	130122211602	4,0,2	152011071727	0,0,0	303	150	1	1	0.994,1.0,0.997	1.0,1.0,1.0	-0.003
11783	Ap3s2	Ap3s2	chr1	-	133821387	133821495	133818824	133819653	133848008	133848080	11783	546762652	0,2,0	573388627	0,0,0	258	150	1	1	1.0,0.996,1.0	1.0,1.0,1.0	-0.001
11784	Ap3s2	Ap3s2	chr1	-	133848008	133848080	133821387	133821495	133853788	133853900	11784	308401323	0,2,0	288198359	3,2,0	222	150	1	1	1.0,0.993,1.0	0.985,0.985,1.0	0.008
11785	Ap3s2	Ap3s2	chr1	-	133853788	133853900	133848008	133848080	133854615	133854707	11785	477633559	0,0,0	514304530	0,1,0	262	150	1	1	1.0,1.0,1.0	1.0,0.994,1.0	0.002
11787	Mfsd10	Mfsd10	chr14	+	76106231	76106340	76105976	76106088	76106434	76106525	11787	273331329	0,0,1	285160305	0,0,2	259	150	1	1	1.0,1.0,0.995	1.0,1.0,0.989	0.002
11788	Mfsd10	Mfsd10	chr14	+	76106286	76106340	76105976	76106088	76106434	76106525	11788	85,91,121	0,0,1	87,51,102	0,0,2	204	150	1	1	1.0,1.0,0.989	1.0,1.0,0.974	0.005
11789	Mfsd10	Mfsd10	chr14	+	76106434	76106525	76105976	76106088	76106608	76106656	11789	84149117	0,0,3	148,85,140	0,0,5	241	150	0.536229	1	1.0,1.0,0.96	1.0,1.0,0.946	0.005
11790	Mfsd10	Mfsd10	chr14	+	76106608	76106656	76105976	76106088	76106730	76106820	11790	64,93,83	0,0,1	49,33,72	0,0,0	198	150	1	1	1.0,1.0,0.984	1.0,1.0,1.0	-0.005
11791	Hes1	Hes1	chr11	-	70707629	70707725	70707304	70707392	70707869	70708176	11791	265339298	0,0,1	255109232	0,0,0	246	150	1	1	1.0,1.0,0.995	1.0,1.0,1.0	-0.002
11792	Ptpru	Ptpru	chr5	-	143954300	143954441	143953242	143953368	143955992	143956166	11792	8,6,4	0,0,0	1,8,3	4,0,0	291	150	0.0421546	0.618037	1.0,1.0,1.0	0.114,1.0,1.0	0.295
11794	Ptpru	Ptpru	chr5	-	143980968	143980998	143979563	143979721	143983866	143984005	11794	0,2,0	4,1,9	0,1,0	2,2,5	180	150	0.642672	1	0.0,0.625,0.0	0.0,0.294,0.0	0.11
11796	Ppp1r15a	Ppp1r15a	chr1	-	96000913	96002308	96000052	96000470	96002912	96003128	11796	160122332103	1,2,5	260717162675	0,0,0	1545	150	0.790251	1	0.994,0.991,0.976	1.0,1.0,1.0	-0.013
11798	Kif7	Kif7	chr1	-	133640356	133640890	133639486	133639832	133641142	133641289	11798	381515467	0,0,0	370223437	0,2,0	684	150	1	1	1.0,1.0,1.0	1.0,0.961,1.0	0.013
11799	Kif7	Kif7	chr1	-	133641011	133641289	133640750	133640890	133641376	133641575	11799	119124125	0,0,0	138,59,134	0,0,1	428	150	1	1	1.0,1.0,1.0	1.0,1.0,0.979	0.007
11800	Kif7	Kif7	chr1	-	133641142	133641289	133640080	133640890	133641376	133641575	11800	175227197	0,0,0	210108199	0,0,1	297	150	1	1	1.0,1.0,1.0	1.0,1.0,0.99	0.003
11801	Kif7	Kif7	chr1	-	133653631	133653832	133652892	133653286	133656646	133656998	11801	137181159	0,0,1	126,94,148	0,0,0	351	150	1	1	1.0,1.0,0.985	1.0,1.0,1.0	-0.005
11802	Zfp827	Zfp827	chr19	-	28726056	28726089	28720567	28724602	28727908	28728095	11802	1,8,4	0,1,0	5,0,3	1,0,0	183	150	1	1	1.0,0.868,1.0	0.804,NA,1.0	0.054
11803	Zfp827	Zfp827	chr19	-	28726056	28726089	28720567	28724602	28727917	28728095	11803	8,16,9	4,6,3	4,1,5	9,0,3	183	150	0.386507	1	0.621,0.686,0.711	0.267,1.0,0.577	0.058
11804	Zfp827	Zfp827	chr19	-	28726077	28726089	28720567	28724602	28727917	28728095	11804	0,3,1	4,6,3	1,0,0	9,0,3	162	150	1	1	0.0,0.316,0.236	0.093,NA,0.0	0.138
11805	Zfp827	Zfp827	chr19	-	28727908	28728095	28724502	28724602	28728413	28728605	11805	22,28,11	1,1,0	21,7,17	0,0,2	337	150	1	1	0.907,0.926,1.0	1.0,1.0,0.791	0.014
11806	Zfp827	Zfp827	chr19	-	28727917	28728095	28720567	28724602	28728413	28728605	11806	26,33,14	1,1,0	29,7,20	0,0,2	328	150	1	1	0.922,0.938,1.0	1.0,1.0,0.821	0.013
11807	Zfp827	Zfp827	chr19	-	28728413	28728605	28724352	28724602	28734434	28734601	11807	24,18,13	2,1,0	27,5,19	0,0,0	342	150	0.573799	1	0.84,0.888,1.0	1.0,1.0,1.0	-0.091
11809	Nosip	Nosip	chr1	+	95552286	95552365	95543380	95543450	95554972	95555144	11809	1,3,3	100129124	3,0,4	108,53,92	229	150	0.612256	1	0.007,0.015,0.016	0.018,0.0,0.028	-0.003
11810	Rpl23	Rpl23	chr10	-	82772093	82772207	82771877	82772004	82774825	82774954	11810	95071239612614	3,1,1	10985668911217	0,0,3	264	150	1	1	0.999,1.0,1.0	1.0,1.0,1.0	0
11811	Rpl23	Rpl23	chr10	-	82775279	82775363	82774825	82774954	82775806	82775840	11811	636985328561	3,0,0	706243087388	0,4,0	234	150	1	1	0.999,1.0,1.0	1.0,0.999,1.0	0
11819	Dbn1	Dbn1	chr17	+	9160779	9160839	9157205	9157269	9160935	9161059	11819	631819891	0,0,1	682516796	0,0,0	210	150	1	1	1.0,1.0,0.998	1.0,1.0,1.0	-0.001
11820	Dbn1	Dbn1	chr17	+	9161825	9161963	9160935	9161059	9162281	9162452	11820	3,6,1	412674460	2,1,1	388321578	288	150	1	1	0.004,0.005,0.001	0.003,0.002,0.001	0.001
11825	LOC103692937	LOC103692937	chr7	-	106279580	106302983	106261841	106261904	106303676	106323847	11825	80,75,58	0,0,0	49,33,50	0,1,0	23553	150	1	1	1.0,1.0,1.0	1.0,0.174,1.0	0.275
11826	Rab28	Rab28	chr14	+	69255447	69255536	69250331	69250428	69266633	69266763	11826	265344284	0,14,2	226177273	16,2,0	239	150	0.287946	1	1.0,0.939,0.989	0.899,0.982,1.0	0.016
11827	Rab28	Rab28	chr14	+	69311853	69311957	69266633	69266763	69314415	69314452	11827	175192189	0,0,0	181,81,181	2,0,0	254	150	1	1	1.0,1.0,1.0	0.982,1.0,1.0	0.006
11828	Rab28	Rab28	chr14	+	69311853	69311957	69266633	69266763	69314751	69314829	11828	362414373	3,0,6	380195400	0,2,4	254	150	0.885566	1	0.986,1.0,0.973	1.0,0.983,0.983	-0.002
11829	Rab28	Rab28	chr14	+	69314415	69314452	69266633	69266763	69314751	69314829	11829	0,0,2	3,0,6	0,0,2	0,2,4	187	150	1	1	0.0,NA,0.211	NA,0.0,0.286	-0.037
11830	Rab28	Rab28	chr14	+	69314415	69314452	69311853	69311957	69314751	69314829	11830	10,8,5	201230193	3,0,10	204120231	187	150	0.141692	1	0.038,0.027,0.02	0.012,0.0,0.034	0.013
11831	Rab28	Rab28	chr14	+	69314415	69314483	69266633	69266763	69314751	69314829	11831	2,0,3	3,0,6	4,2,1	0,2,4	218	150	1	1	0.314,NA,0.256	1.0,0.408,0.147	-0.233
11832	Rab28	Rab28	chr14	+	69314415	69314483	69311853	69311957	69314751	69314829	11832	9,0,6	201230193	3,4,6	204120231	218	150	0.894873	1	0.03,0.0,0.021	0.01,0.022,0.018	0
11833	Rab28	Rab28	chr14	+	69314751	69314829	69266633	69266763	69322854	69322968	11833	12,31,25	0,2,0	13,8,24	0,0,1	228	150	1	1	1.0,0.911,1.0	1.0,1.0,0.94	-0.01
11834	Rab28	Rab28	chr14	+	69320871	69320966	69314751	69314829	69322085	69322968	11834	12,5,8	181232205	3,7,10	157112177	245	150	0.854891	1	0.039,0.013,0.023	0.012,0.037,0.033	-0.002
11835	Rab28	Rab28	chr14	+	69320871	69320966	69314751	69314829	69322854	69322968	11835	2,2,7	17,41,23	0,1,2	25,9,41	245	150	0.00669663	0.210061	0.067,0.029,0.157	0.0,0.064,0.029	0.053
11838	LOC120096308	LOC120096308	chr13	+	78679210	78679277	78678939	78679007	78693407	78693735	11838	4,2,1	0,1,0	0,0,1	0,0,2	217	150	1	1	1.0,0.58,1.0	NA,NA,0.257	0.603
11840	LOC120096308	LOC120096308	chr13	+	78693035	78693211	78679210	78679277	78693407	78693735	11840	0,0,0	0,2,1	2,0,0	0,0,0	326	150	1	1	NA,0.0,0.0	1.0,NA,NA	-1
11842	LOC108348525	LOC108348525	chr17	-	16137919	16137951	16123715	16124419	16138208	16138389	11842	0,0,0	0,0,2	4,0,0	0,0,0	182	150	1	1	NA,NA,0.0	1.0,NA,NA	-1
11843	Polg	Polg	chr1	-	133383845	133384006	133382763	133383453	133385045	133385254	11843	649936987	21,20,26	695457765	22,12,24	311	150	0.506463	1	0.937,0.958,0.948	0.938,0.948,0.939	0.006
11844	Polg	Polg	chr1	-	133388364	133388418	133388152	133388270	133389027	133389188	11844	433516511	0,3,5	496286413	0,3,5	204	150	1	1	1.0,0.992,0.987	1.0,0.986,0.984	0.003
11845	Polg	Polg	chr1	-	133389622	133389730	133389027	133389188	133390025	133390103	11845	438619579	0,2,0	444279411	0,0,3	258	150	1	1	1.0,0.994,1.0	1.0,1.0,0.988	0.002
11846	Polg	Polg	chr1	-	133389622	133389771	133389027	133389188	133390025	133390103	11846	195318285	0,2,0	240142200	0,0,3	299	150	1	1	1.0,0.988,1.0	1.0,1.0,0.971	0.006
11847	Polg	Polg	chr1	-	133393278	133393461	133393027	133393176	133393628	133393708	11847	873985854	0,6,0	772435761	0,0,5	333	150	1	1	1.0,0.987,1.0	1.0,1.0,0.986	0
11848	Mfsd13a	Mfsd13a	chr1	+	245227528	245227606	245217319	245217422	245227794	245228011	11848	1,7,8	7,2,10	0,0,1	7,2,7	228	150	1.46902e-05	0.00349079	0.086,0.697,0.345	0.0,0.0,0.086	0.347
11849	Mfsd13a	Mfsd13a	chr1	+	245228455	245228538	245227794	245228011	245229000	245229453	11849	16,15,15	1,0,1	8,7,7	0,0,7	233	150	1	1	0.912,1.0,0.906	1.0,1.0,0.392	0.142
11850	Mfsd13a	Mfsd13a	chr1	+	245233047	245233219	245230986	245231083	245233296	245233490	11850	9,12,4	5,10,6	12,7,4	0,7,12	322	150	0.5803	1	0.456,0.359,0.237	1.0,0.318,0.134	-0.133
11851	Mfsd13a	Mfsd13a	chr1	+	245233296	245233490	245230986	245231083	245235504	245235674	11851	30,35,41	0,0,0	24,20,31	0,2,0	344	150	1	1	1.0,1.0,1.0	1.0,0.813,1.0	0.062
11852	Cnot8	Cnot8	chr10	+	42283261	42283383	42281613	42281818	42286166	42286372	11852	76,96,80	14,43,49	95,41,53	20,18,24	272	150	0.666832	1	0.75,0.552,0.474	0.724,0.557,0.549	-0.018
11853	Cnot8	Cnot8	chr10	+	42283287	42283383	42281778	42281818	42286166	42286372	11853	80115116	14,43,49	109,58,83	20,18,24	246	150	0.297072	1	0.777,0.62,0.591	0.769,0.663,0.678	-0.041
11855	Rrn3	Rrn3	chr10	-	2132869	2132957	2129948	2131550	2133797	2133950	11855	355477383	0,2,0	322233380	0,1,2	238	150	1	1	1.0,0.993,1.0	1.0,0.993,0.992	0.003
11856	Rrn3	Rrn3	chr10	-	2139627	2139758	2137527	2137712	2145499	2145630	11856	374439409	2,0,2	292265319	2,4,6	281	150	0.0958754	0.970127	0.99,1.0,0.991	0.987,0.973,0.966	0.018
11857	Rrn3	Rrn3	chr10	-	2139627	2139773	2137527	2137712	2145499	2145630	11857	225287272	2,0,2	208176196	2,4,6	296	150	0.00970078	0.265339	0.983,1.0,0.986	0.981,0.957,0.943	0.029
11858	Rrn3	Rrn3	chr10	-	2145499	2145630	2139627	2139758	2146765	2146904	11858	326309287	0,1,0	206186276	0,0,0	281	150	1	1	1.0,0.994,1.0	1.0,1.0,1.0	-0.002
11859	Gnl3l	Gnl3l	chrX	-	19969754	19969842	19969102	19969277	19971864	19972009	11859	517603546	0,0,0	505321573	2,1,0	238	150	1	1	1.0,1.0,1.0	0.994,0.995,1.0	0.004
11860	Gnl3l	Gnl3l	chrX	-	19980522	19980630	19978973	19979090	19981259	19981300	11860	423480446	4,2,0	440226412	4,7,0	258	150	0.603535	1	0.984,0.993,1.0	0.985,0.949,1.0	0.014
11861	Zfp689	Zfp689	chr1	-	182072483	182072597	182065884	182069010	182072787	182073267	11861	57,78,77	3,1,2	39,33,67	2,3,3	264	150	0.195404	1	0.915,0.978,0.956	0.917,0.862,0.927	0.048
11862	Chka	Chka	chr1	+	201097112	201097172	201091505	201091617	201103069	201103099	11862	21,16,15	1,2,2	22,16,12	0,0,2	210	150	0.0669245	0.797358	0.938,0.851,0.843	1.0,1.0,0.811	-0.06
11863	Chka	Chka	chr1	+	201097112	201097172	201091505	201091617	201104057	201104111	11863	15,11,11	56,51,57	12,4,16	54,40,88	210	150	0.363608	1	0.161,0.133,0.121	0.137,0.067,0.115	0.032
11864	Chka	Chka	chr1	+	201103069	201103099	201091505	201091617	201104057	201104111	11864	2,2,3	56,51,57	3,2,2	54,40,88	180	150	0.878111	1	0.029,0.032,0.042	0.044,0.04,0.019	0
11865	Chka	Chka	chr1	+	201103069	201103099	201097112	201097172	201104057	201104111	11865	7,10,7	7,7,3	12,10,2	2,3,11	180	150	0.887804	1	0.455,0.543,0.66	0.833,0.735,0.132	-0.014
11866	Chka	Chka	chr1	+	201104057	201104111	201091505	201091617	201113037	201113151	11866	115120139	16,19,16	105,98,138	26,8,22	204	150	0.494587	1	0.841,0.823,0.865	0.748,0.9,0.822	0.02
11867	Chka	Chka	chr1	+	201110431	201110558	201100871	201104111	201113037	201113151	11867	16,37,14	98129112	31,15,37	84,86,118	277	150	0.0565877	0.732509	0.081,0.134,0.063	0.167,0.086,0.145	-0.04
11868	Chka	Chka	chr1	+	201113037	201113151	201104057	201104111	201117195	201117329	11868	233339307	0,1,0	210183257	0,0,0	264	150	1	1	1.0,0.995,1.0	1.0,1.0,1.0	-0.002
11870	Mgat5b	Mgat5b	chr10	+	102175027	102175142	102174137	102174268	102180863	102180993	11870	0,0,0	0,0,1	2,0,0	0,0,0	265	150	1	1	NA,NA,0.0	1.0,NA,NA	-1
11871	Sirt2	Sirt2	chr1	+	84054800	84054847	84053888	84054047	84059170	84059219	11871	196241205	386459482	172104195	408217414	197	150	0.566026	1	0.279,0.286,0.245	0.243,0.267,0.264	0.012
11872	Sirt2	Sirt2	chr1	+	84054800	84054847	84053888	84054047	84059462	84059576	11872	20,21,15	0,0,5	20,11,13	1,2,4	197	150	0.267324	1	1.0,1.0,0.696	0.938,0.807,0.712	0.08
11873	Sirt2	Sirt2	chr1	+	84059170	84059219	84053882	84054047	84059462	84059576	11873	744871915	0,0,5	762423814	1,2,4	199	150	1	1	1.0,1.0,0.993	0.998,0.994,0.994	0.002
11874	Sirt2	Sirt2	chr1	+	84059170	84059219	84054429	84054847	84059462	84059576	11874	543640625	0,0,0	516304587	0,0,1	199	150	1	1	1.0,1.0,1.0	1.0,1.0,0.998	0.001
11875	Sirt2	Sirt2	chr1	+	84059462	84059576	84053882	84054047	84064838	84064880	11875	89911891005	2,0,0	9686001061	0,0,0	264	150	1	1	0.996,1.0,1.0	1.0,1.0,1.0	-0.001
11876	Sirt2	Sirt2	chr1	+	84059462	84059576	84053882	84054047	84066761	84066830	11876	91118128	1,0,0	81,50,97	0,0,0	264	150	1	1	0.981,1.0,1.0	1.0,1.0,1.0	-0.006
11877	Sirt2	Sirt2	chr1	+	84064798	84064880	84059462	84059576	84064980	84065087	11877	387489410	1,8,2	434263440	4,4,8	232	150	0.18389	1	0.996,0.975,0.993	0.986,0.977,0.973	0.009
11878	Sirt2	Sirt2	chr1	+	84064838	84064880	84059462	84059576	84064980	84065087	11878	127116751343	1,8,2	14028561503	4,4,8	192	150	1	1	0.999,0.994,0.998	0.996,0.994,0.993	0.003
11879	Sirt2	Sirt2	chr1	+	84066761	84066830	84059462	84059576	84071517	84071647	11879	355565481	0,0,0	442233454	2,0,0	219	150	1	1	1.0,1.0,1.0	0.993,1.0,1.0	0.002
11880	Sirt2	Sirt2	chr1	+	84073829	84073889	84071517	84071647	84074105	84074161	11880	128817091464	4,0,4	14268941526	2,6,1	210	150	1	1	0.996,1.0,0.996	0.998,0.991,0.999	0.001
11881	Sirt2	Sirt2	chr1	+	84074105	84074161	84073829	84073889	84074245	84074322	11881	139718101513	11,6,14	15009921639	6,1,5	206	150	1	1	0.989,0.995,0.987	0.995,0.999,0.996	-0.006
11882	Sirt2	Sirt2	chr1	+	84076150	84076217	84075971	84076042	84076297	84076653	11882	121416801582	0,0,3	14628821468	0,0,0	217	150	1	1	1.0,1.0,0.997	1.0,1.0,1.0	-0.001
11883	Aen	Aen	chr1	+	132818336	132818924	132815093	132815199	132821848	132822049	11883	160020151894	3,4,5	164310811759	0,0,5	738	150	1	1	0.991,0.99,0.987	1.0,1.0,0.986	-0.006
11886	Nr6a1	Nr6a1	chr3	-	22630031	22630076	22529739	22529982	22682823	22683132	11886	4,2,11	0,0,0	1,3,6	0,1,0	195	150	1	1	1.0,1.0,1.0	1.0,0.698,1.0	0.101
11887	Nr6a1	Nr6a1	chr3	-	22641908	22641950	22529739	22529982	22682823	22683132	11887	4,1,1	0,0,0	2,4,1	0,1,0	192	150	1	1	1.0,1.0,1.0	1.0,0.758,1.0	0.081
11888	Nr6a1	Nr6a1	chr3	-	22641908	22641950	22630031	22630076	22682823	22683132	11888	8,6,13	0,0,0	4,13,2	0,0,1	192	150	1	1	1.0,1.0,1.0	1.0,1.0,0.61	0.13
11889	Slc16a3	Slc16a3	chr10	+	106218005	106218064	106212682	106212812	106219060	106219304	11889	0,0,3	0,0,0	0,0,0	2,0,0	209	150	1	1	NA,NA,1.0	0.0,NA,NA	1
11890	Slc16a3	Slc16a3	chr10	+	106218005	106218098	106212769	106212812	106219060	106219304	11890	0,0,3	0,0,0	0,1,0	2,0,0	243	150	1	1	NA,NA,1.0	0.0,1.0,NA	0.5
11891	Igsf11	Igsf11	chr11	-	61747606	61747762	61737904	61738027	61749864	61750072	11891	42,50,45	2,0,0	38,29,62	0,2,0	306	150	1	1	0.911,1.0,1.0	1.0,0.877,1.0	0.011
11892	Det1	Det1	chr1	-	132758105	132758171	132753240	132753371	132758783	132758971	11892	1,7,6	95159125	4,5,3	116,96,146	216	150	0.815557	1	0.007,0.03,0.032	0.023,0.035,0.014	-0.001
11894	Syne2	Syne2	chr6	+	94680583	94680748	94678791	94679101	94682564	94682906	11894	34,19,17	2,0,0	27,8,16	0,0,0	315	150	1	1	0.89,1.0,1.0	1.0,1.0,1.0	-0.037
11896	Syne2	Syne2	chr6	+	94746074	94746305	94739886	94740003	94750095	94750278	11896	59,64,53	0,1,0	34,28,50	0,0,0	381	150	1	1	1.0,0.962,1.0	1.0,1.0,1.0	-0.013
11897	Syne2	Syne2	chr6	+	94781704	94781857	94778116	94778272	94785366	94785537	11897	35,30,48	16,12,4	14,21,23	10,5,6	303	150	0.556128	1	0.52,0.553,0.856	0.409,0.675,0.655	0.063
11898	Syne2	Syne2	chr6	+	94785366	94785537	94781704	94781857	94786019	94786150	11898	57,46,65	0,1,0	31,24,31	0,0,0	321	150	1	1	1.0,0.956,1.0	1.0,1.0,1.0	-0.015
11899	Syne2	Syne2	chr6	+	94836964	94837033	94836158	94836441	94837940	94838080	11899	42,33,37	1,2,0	20,13,48	0,2,1	219	150	0.250097	1	0.966,0.919,1.0	1.0,0.817,0.97	0.033
11901	Nid2	Nid2	chr15	-	4477130	4477259	4476024	4476168	4477784	4477928	11901	96104106	0,3,0	81,73,90	1,0,5	279	150	0.165992	1	1.0,0.949,1.0	0.978,1.0,0.906	0.022
11902	Nid2	Nid2	chr15	-	4477784	4477928	4476024	4476168	4485722	4485953	11902	38,67,85	0,0,0	48,26,62	0,1,0	294	150	1	1	1.0,1.0,1.0	1.0,0.93,1.0	0.023
11903	Ccdc191	Ccdc191	chr11	-	56750336	56750540	56743957	56744101	56755197	56755299	11903	1,3,3	6,17,13	2,2,3	9,6,6	354	150	0.486765	1	0.066,0.07,0.089	0.086,0.124,0.175	-0.053
11904	Ccdc191	Ccdc191	chr11	-	56758549	56758641	56756113	56756196	56759336	56759797	11904	6,2,9	0,4,2	0,0,9	0,1,1	242	150	1	1	1.0,0.237,0.736	NA,0.0,0.848	0.234
11905	Ccdc191	Ccdc191	chr11	-	56758549	56758662	56756113	56756196	56759336	56759797	11905	12,8,11	0,4,2	5,2,12	0,1,1	263	150	0.0154911	0.345489	1.0,0.533,0.758	1.0,0.533,0.873	-0.038
11906	Ccdc191	Ccdc191	chr11	-	56772485	56772676	56763726	56763976	56790116	56790340	11906	16,13,25	0,1,0	21,24,13	0,2,0	341	150	1	1	1.0,0.851,1.0	1.0,0.841,1.0	0.003
11907	Ccdc191	Ccdc191	chr11	-	56785843	56785997	56772485	56772676	56790116	56790340	11907	11,24,10	1,1,4	23,26,34	0,3,0	304	150	0.00603232	0.197392	0.844,0.922,0.552	1.0,0.81,1.0	-0.164
11908	RGD1311946	RGD1311946	chr1	+	200950091	200950289	200945240	200945291	200951439	200951614	11908	188257214	0,3,1	193105213	0,0,0	348	150	1	1	1.0,0.974,0.989	1.0,1.0,1.0	-0.012
11909	RGD1311946	RGD1311946	chr1	+	200951439	200951614	200950091	200950289	200952311	200953950	11909	163254204	2,0,0	197,87,218	0,0,2	325	150	1	1	0.974,1.0,1.0	1.0,1.0,0.981	-0.002
11910	Stk32c	Stk32c	chr1	-	193911725	193911829	193911037	193911154	193912247	193912337	11910	36,47,30	0,0,1	37,16,36	0,0,0	254	150	1	1	1.0,1.0,0.947	1.0,1.0,1.0	-0.018
11911	Nceh1	Nceh1	chr2	+	110104850	110105009	110075035	110075168	110112558	110112787	11911	0,0,1	30,37,32	0,0,0	23,29,22	309	150	1	1	0.0,0.0,0.015	0.0,0.0,0.0	0.005
11912	RGD1560436	RGD1560436	chr5	+	137200287	137200565	137198764	137199151	137202005	137202185	11912	53,59,50	1,0,0	61,42,60	0,0,1	428	150	1	1	0.949,1.0,1.0	1.0,1.0,0.955	-0.002
11913	RGD1560436	RGD1560436	chr5	+	137200290	137200565	137198764	137199151	137202005	137202185	11913	48,39,37	1,0,0	54,38,46	0,0,1	425	150	1	1	0.944,1.0,1.0	1.0,1.0,0.942	0.001
11915	Irf3	Irf3	chr1	+	95482317	95482489	95480957	95481156	95482580	95482654	11915	603876794	21,26,18	680428730	21,9,14	322	150	0.358596	1	0.93,0.94,0.954	0.938,0.957,0.96	-0.01
11916	Irf3	Irf3	chr1	+	95482805	95482980	95482580	95482654	95483083	95483464	11916	485703591	19,34,33	538367610	15,5,21	325	150	0.00315749	0.132407	0.922,0.905,0.892	0.943,0.971,0.931	-0.042
11917	Irf3	Irf3	chr1	+	95483083	95483464	95482580	95482654	95484203	95484319	11917	660967967	0,1,0	623407878	1,2,0	531	150	1	1	1.0,0.996,1.0	0.994,0.983,1.0	0.006
11918	Irf3	Irf3	chr1	+	95483083	95483464	95482580	95482654	95484697	95484923	11918	470784794	0,0,1	415321705	2,0,1	531	150	1	1	1.0,1.0,0.996	0.983,1.0,0.995	0.006
11919	Irf3	Irf3	chr1	+	95484203	95484319	95482580	95482654	95484697	95484923	11919	310390427	0,0,1	349203370	2,0,1	266	150	1	1	1.0,1.0,0.996	0.99,1.0,0.995	0.004
11920	Irf3	Irf3	chr1	+	95484203	95484319	95483083	95483464	95484697	95484923	11920	500574600	0,1,0	557288544	0,0,0	266	150	1	1	1.0,0.997,1.0	1.0,1.0,1.0	-0.001
11921	Brip1	Brip1	chr10	-	70978127	70978293	70977876	70978017	70980911	70981066	11921	47,47,39	0,0,2	41,26,13	0,0,1	316	150	1	1	1.0,1.0,0.902	1.0,1.0,0.861	0.014
11922	Brip1	Brip1	chr10	-	70988656	70988878	70985045	70985245	70993513	70993804	11922	80,65,41	3,0,0	45,32,44	1,0,0	372	150	0.681674	1	0.915,1.0,1.0	0.948,1.0,1.0	-0.011
11923	Brip1	Brip1	chr10	-	70993513	70993804	70985045	70985245	71015214	71015331	11923	60,59,56	0,2,0	40,33,49	0,0,0	441	150	1	1	1.0,0.909,1.0	1.0,1.0,1.0	-0.03
11924	Trip13	Trip13	chr1	+	29369229	29369336	29368891	29368978	29370727	29370881	11924	263279287	0,3,0	224138224	0,0,0	257	150	1	1	1.0,0.982,1.0	1.0,1.0,1.0	-0.006
11926	Becn1	Becn1	chr10	-	86232836	86232979	86231386	86232092	86237204	86237351	11926	532750721	0,0,2	654388647	0,0,0	293	150	1	1	1.0,1.0,0.995	1.0,1.0,1.0	-0.002
11927	Becn1	Becn1	chr10	-	86233502	86233563	86232836	86232979	86237204	86237351	11927	157216205	0,1,0	172128207	0,0,0	211	150	1	1	1.0,0.994,1.0	1.0,1.0,1.0	-0.002
11928	Becn1	Becn1	chr10	-	86234619	86234769	86231386	86232092	86237204	86237351	11928	477666549	0,0,2	504384520	0,0,0	300	150	1	1	1.0,1.0,0.993	1.0,1.0,1.0	-0.002
11929	Becn1	Becn1	chr10	-	86234619	86234769	86233502	86233563	86237204	86237351	11929	92712641058	2,0,0	10026751030	3,6,6	300	150	1	1	0.996,1.0,1.0	0.994,0.983,0.988	0.01
11930	Becn1	Becn1	chr10	-	86237204	86237351	86234619	86234769	86238164	86238359	11930	94812841092	4,10,10	9656721042	7,1,10	297	150	0.764888	1	0.992,0.985,0.982	0.986,0.997,0.981	-0.002
11931	Becn1	Becn1	chr10	-	86243202	86243270	86239440	86239499	86246147	86246276	11931	509718616	14,10,12	498394563	15,5,10	218	150	1	1	0.962,0.98,0.972	0.958,0.982,0.975	0
11932	Haghl	Haghl	chr10	-	14806377	14806486	14806192	14806296	14806572	14806690	11932	10,17,22	0,3,0	20,8,8	0,0,1	259	150	0.721082	1	1.0,0.766,1.0	1.0,1.0,0.822	-0.019
11933	Haghl	Haghl	chr10	-	14806769	14806834	14806572	14806690	14807096	14807282	11933	6,12,8	0,1,0	9,6,8	0,0,0	215	150	1	1	1.0,0.893,1.0	1.0,1.0,1.0	-0.036
11934	Haghl	Haghl	chr10	-	14806769	14806899	14806572	14806690	14807096	14807282	11934	6,7,9	0,1,0	10,6,7	0,0,0	280	150	1	1	1.0,0.789,1.0	1.0,1.0,1.0	-0.07
11935	Exosc2	Exosc2	chr3	+	14967645	14967711	14966572	14966662	14968447	14968516	11935	265395347	2,0,0	287192330	0,0,0	216	150	1	1	0.989,1.0,1.0	1.0,1.0,1.0	-0.004
11937	Rsad1	Rsad1	chr10	-	79492538	79492727	79485252	79485808	79492960	79493064	11937	67,53,114	1,1,2	91,44,77	0,0,0	339	150	0.380011	1	0.967,0.959,0.962	1.0,1.0,1.0	-0.037
11938	Rsad1	Rsad1	chr10	-	79493971	79494026	79492960	79493064	79494228	79494376	11938	60,61,57	1,3,1	28,30,60	1,2,9	205	150	0.0082904	0.240641	0.978,0.937,0.977	0.953,0.916,0.83	0.064
11939	Rsad1	Rsad1	chr10	-	79495321	79495459	79495093	79495216	79498519	79498724	11939	23,42,31	2,0,0	43,22,33	0,0,2	288	150	1	1	0.857,1.0,1.0	1.0,1.0,0.896	-0.013
11940	Rsad1	Rsad1	chr10	-	79498828	79498962	79498519	79498724	79499348	79499573	11940	38,40,51	14,4,2	33,24,57	19,1,5	284	150	0.739155	1	0.589,0.841,0.931	0.478,0.927,0.858	0.033
11941	Reep4	Reep4	chr15	+	45622270	45622384	45621732	45621853	45622535	45622671	11941	154265202	0,0,1	165,94,182	0,0,1	264	150	1	1	1.0,1.0,0.991	1.0,1.0,0.99	0
11942	Tsnax	Tsnax	chr19	+	52981258	52981389	52976779	52976894	52985414	52985542	11942	694903764	1,0,1	699474789	0,0,0	281	150	1	1	0.997,1.0,0.998	1.0,1.0,1.0	-0.002
11943	Ndufb6	Ndufb6	chr5	-	55402466	55402511	55400542	55400756	55408640	55408733	11943	565774627	0,1,0	582417641	0,0,0	195	150	1	1	1.0,0.998,1.0	1.0,1.0,1.0	-0.001
11946	Mob1b	Mob1b	chr14	-	19337585	19337749	19333057	19334936	19340917	19341051	11946	218237189	0,0,0	225127199	1,0,0	314	150	1	1	1.0,1.0,1.0	0.991,1.0,1.0	0.003
11947	Mob1b	Mob1b	chr14	-	19343244	19343338	19340917	19341051	19344832	19344999	11947	150129140	1,0,0	127,77,121	1,0,0	244	150	1	1	0.989,1.0,1.0	0.987,1.0,1.0	0.001
11948	Mob1b	Mob1b	chr14	-	19344832	19344999	19343244	19343338	19365579	19365845	11948	165122141	2,0,0	142,65,129	0,1,0	317	150	1	1	0.975,1.0,1.0	1.0,0.969,1.0	0.002
11949	Micos10	Micos10	chr5	-	151342364	151342474	151341123	151341352	151343234	151343282	11949	184426742506	2,0,0	204314062303	0,0,0	260	150	1	1	0.998,1.0,1.0	1.0,1.0,1.0	-0.001
11950	Micos10	Micos10	chr5	-	151343234	151343282	151342364	151342474	151367284	151367403	11950	146418212007	0,0,7	161110161565	0,0,0	198	150	1	1	1.0,1.0,0.995	1.0,1.0,1.0	-0.002
11951	Arhgef3	Arhgef3	chr16	+	2394851	2394918	2337123	2337217	2447821	2447884	11951	27,12,12	0,1,0	19,6,21	0,0,0	217	150	1	1	1.0,0.892,1.0	1.0,1.0,1.0	-0.036
11952	Egr3	Egr3	chr15	+	45151458	45151511	45150334	45151036	45152329	45156052	11952	4,0,0	6,7,2	0,0,0	1,0,7	203	150	1	1	0.33,0.0,0.0	0.0,NA,0.0	0.11
11953	LOC102547443	LOC102547443	chr16	-	50935944	50936064	50935312	50935809	50943527	50943709	11953	0,0,5	5,1,6	0,0,0	3,0,2	270	150	1	1	0.0,0.0,0.316	0.0,NA,0.0	0.105
11954	LOC102547443	LOC102547443	chr16	-	50949649	50958172	50942143	50943709	50961533	50961668	11954	6,32,20	0,0,2	27,6,18	0,0,0	8673	150	0.335856	1	1.0,1.0,0.147	1.0,1.0,1.0	-0.284
11955	LOC102547443	LOC102547443	chr16	-	50949649	50959652	50942143	50943709	50961533	50961668	11955	10,34,22	0,0,2	40,6,24	0,0,0	10153	150	0.322845	1	1.0,1.0,0.14	1.0,1.0,1.0	-0.287
11956	LOC102547443	LOC102547443	chr16	-	50949649	50959652	50942143	50943709	50965601	50965743	11956	10,34,24	2,0,1	40,6,24	1,1,4	10153	150	0.603028	1	0.069,1.0,0.262	0.371,0.081,0.081	0.266
11957	LOC102547443	LOC102547443	chr16	-	50961533	50961668	50942143	50943709	50965601	50965743	11957	0,0,2	2,0,1	1,0,0	1,1,4	285	150	1	1	0.0,NA,0.513	0.345,0.0,0.0	0.142
11958	LOC102547443	LOC102547443	chr16	-	50961533	50961668	50949649	50959652	50965601	50965743	11958	0,0,0	0,0,2	1,0,0	0,0,0	285	150	1	1	NA,NA,0.0	1.0,NA,NA	-1
11959	LOC102547443	LOC102547443	chr16	-	50965601	50965743	50942143	50943709	50965880	50966211	11959	4,4,3	0,0,0	8,1,10	0,3,1	292	150	0.0270047	0.47702	1.0,1.0,1.0	1.0,0.146,0.837	0.339
11964	Zfyve16	Zfyve16	chr2	-	23730026	23730109	23728658	23728763	23732448	23732673	11964	45,18,22	0,0,2	15,10,28	1,0,4	233	150	0.0498796	0.684282	1.0,1.0,0.876	0.906,1.0,0.818	0.051
11965	Zfyve16	Zfyve16	chr2	-	23733433	23733589	23732448	23732673	23734434	23734557	11965	46,55,60	0,1,0	61,17,51	0,0,0	306	150	1	1	1.0,0.964,1.0	1.0,1.0,1.0	-0.012
11966	Zfyve16	Zfyve16	chr2	-	23742623	23742678	23740583	23740745	23743538	23743602	11966	3,0,0	7,15,13	0,0,2	20,9,13	205	150	0.835855	1	0.239,0.0,0.0	0.0,0.0,0.101	0.046
11967	Zfyve16	Zfyve16	chr2	-	23754378	23754437	23748122	23748231	23756893	23757016	11967	0,1,0	10,14,4	3,2,0	12,4,12	209	150	0.0650688	0.785424	0.0,0.049,0.0	0.152,0.264,0.0	-0.122
11968	Ing2	Ing2	chr16	+	44579621	44579767	44576074	44576210	44581358	44584180	11968	11,1,8	37,64,68	8,6,7	33,18,43	296	150	0.0976508	0.979485	0.131,0.008,0.056	0.109,0.145,0.076	-0.045
11969	Dmwd	Dmwd	chr1	+	78724457	78724640	78722435	78723013	78726378	78727129	11969	235356276	0,0,0	240181310	0,0,1	333	150	1	1	1.0,1.0,1.0	1.0,1.0,0.993	0.002
11970	Dmwd	Dmwd	chr1	+	78728422	78728497	78726378	78727638	78728741	78729224	11970	125210179	12,25,9	147100141	24,3,12	225	150	0.781867	1	0.874,0.848,0.93	0.803,0.957,0.887	0.002
11971	Tmtc3	Tmtc3	chr7	-	35271485	35271655	35269961	35270188	35272674	35272778	11971	135163150	0,1,2	143,80,126	0,0,0	320	150	1	1	1.0,0.987,0.972	1.0,1.0,1.0	-0.014
11972	Tmtc3	Tmtc3	chr7	-	35278108	35278190	35272674	35272778	35278603	35278715	11972	0,5,10	66,57,54	6,4,2	56,27,57	232	150	0.696714	1	0.0,0.054,0.107	0.065,0.087,0.022	-0.004
11973	Tmtc3	Tmtc3	chr7	-	35296542	35296715	35291034	35291287	35297130	35297246	11973	134161168	0,0,0	175,97,182	0,0,1	323	150	1	1	1.0,1.0,1.0	1.0,1.0,0.988	0.004
11974	Tmtc3	Tmtc3	chr7	-	35296542	35296732	35291034	35291287	35297130	35297245	11974	91111112	0,0,0	109,68,123	0,0,1	340	150	1	1	1.0,1.0,1.0	1.0,1.0,0.982	0.006
11979	Fam234a	Fam234a	chr10	-	15237630	15237822	15236784	15236915	15238133	15238250	11979	235329297	0,1,0	255212254	0,1,0	342	150	1	1	1.0,0.993,1.0	1.0,0.989,1.0	0.001
11980	Fam234a	Fam234a	chr10	-	15237630	15237822	15236784	15236915	15240208	15240509	11980	137184155	1,1,1	134104137	2,2,8	342	150	0.00133345	0.0775994	0.984,0.988,0.986	0.967,0.958,0.883	0.05
11981	Fam234a	Fam234a	chr10	-	15238133	15238250	15236784	15236915	15240208	15240509	11981	101104108	1,1,1	80,67,109	2,2,8	267	150	0.00108403	0.0678234	0.983,0.983,0.984	0.957,0.95,0.884	0.053
11982	Fam234a	Fam234a	chr10	-	15238133	15238250	15237630	15237822	15240208	15240509	11982	201247250	2,0,0	201174226	0,0,0	267	150	1	1	0.983,1.0,1.0	1.0,1.0,1.0	-0.006
11983	Fam234a	Fam234a	chr10	-	15245261	15245345	15240208	15240509	15263268	15263493	11983	42,34,50	19,31,13	29,27,17	16,22,20	234	150	0.147348	1	0.586,0.413,0.711	0.537,0.44,0.353	0.127
11984	Fam234a	Fam234a	chr10	-	15245261	15245345	15240208	15240509	15263284	15263493	11984	64,63,55	41,51,33	38,33,50	28,18,55	234	150	0.488768	1	0.5,0.442,0.517	0.465,0.54,0.368	0.029
11985	Fam169b	Fam169b	chr1	+	121902273	121902368	121899371	121899502	121903365	121903465	11985	4,7,0	0,0,1	1,2,0	0,0,0	245	150	1	1	1.0,1.0,0.0	1.0,1.0,NA	-0.333
11986	Fam169b	Fam169b	chr1	+	121907372	121907462	121903365	121903465	121921756	121921842	11986	1,0,2	1,5,0	0,0,0	1,4,0	240	150	1	1	0.385,0.0,1.0	0.0,0.0,NA	0.462
11987	Fam169b	Fam169b	chr1	+	121917920	121919141	121903365	121903465	121921756	121921842	11987	2,5,4	1,5,0	1,0,2	1,4,0	1371	150	0.172305	1	0.18,0.099,1.0	0.099,0.0,1.0	0.06
11989	Fam169b	Fam169b	chr1	+	121948527	121948628	121928989	121929167	121949180	121949301	11989	0,2,0	2,5,0	0,0,0	0,0,1	251	150	1	1	0.0,0.193,NA	NA,NA,0.0	0.097
11992	Med27	Med27	chr3	+	12643804	12643938	12632315	12632460	12690931	12691062	11992	6,2,11	183247179	5,3,4	143113183	284	150	0.582956	1	0.017,0.004,0.031	0.018,0.014,0.011	0.003
11993	Med27	Med27	chr3	+	12690931	12691062	12632315	12632460	12746889	12746983	11993	280437302	0,1,0	273193299	0,3,1	281	150	1	1	1.0,0.996,1.0	1.0,0.972,0.994	0.01
11994	Med27	Med27	chr3	+	12690931	12691062	12632315	12632460	12777155	12777263	11994	192259204	3,6,4	157123191	9,3,5	281	150	0.115344	1	0.972,0.958,0.965	0.903,0.956,0.953	0.028
11995	Med27	Med27	chr3	+	12746889	12746983	12632315	12632460	12777155	12777263	11995	108156108	3,6,4	121,82,144	9,3,5	244	150	0.348242	1	0.957,0.941,0.943	0.892,0.944,0.947	0.019
11996	Med27	Med27	chr3	+	12746889	12746983	12690931	12691062	12777155	12777263	11996	198337214	2,4,7	238149254	1,0,3	244	150	0.0465265	0.657759	0.984,0.981,0.949	0.993,1.0,0.981	-0.02
11997	Med27	Med27	chr3	+	12777155	12777263	12746889	12746983	12786155	12786197	11997	315399336	0,0,3	386190371	0,0,0	258	150	1	1	1.0,1.0,0.985	1.0,1.0,1.0	-0.005
11998	Med27	Med27	chr3	+	12801854	12802050	12801056	12801134	12802935	12803072	11998	8,5,10	146212168	11,6,9	144100164	346	150	0.232446	1	0.023,0.01,0.025	0.032,0.025,0.023	-0.007
11999	Carnmt1	Carnmt1	chr1	+	216099630	216099826	216093719	216094160	216100548	216100712	11999	462512487	2,0,0	515312448	0,0,3	346	150	1	1	0.99,1.0,1.0	1.0,1.0,0.985	0.002
12000	Carnmt1	Carnmt1	chr1	+	216100548	216100712	216093719	216094160	216110475	216110616	12000	174210190	0,1,0	196117182	0,0,0	314	150	1	1	1.0,0.99,1.0	1.0,1.0,1.0	-0.003
12001	Carnmt1	Carnmt1	chr1	+	216100548	216100712	216093719	216094160	216111643	216111774	12001	45,78,59	1,2,0	58,24,59	0,1,2	314	150	1	1	0.956,0.949,1.0	1.0,0.92,0.934	0.017
12002	Carnmt1	Carnmt1	chr1	+	216110475	216110616	216093722	216094160	216111643	216111822	12002	223243238	1,2,0	206141247	0,1,2	291	150	1	1	0.991,0.984,1.0	1.0,0.986,0.985	0.001
12003	Carnmt1	Carnmt1	chr1	+	216110475	216110616	216100548	216100712	216111643	216111822	12003	353382370	1,8,1	346234373	2,0,3	291	150	0.802013	1	0.995,0.961,0.995	0.989,1.0,0.985	-0.008
12004	Carnmt1	Carnmt1	chr1	+	216113998	216114112	216111643	216111822	216120094	216120198	12004	360483367	0,0,0	376250348	2,0,0	264	150	1	1	1.0,1.0,1.0	0.991,1.0,1.0	0.003
12005	Carnmt1	Carnmt1	chr1	+	216120094	216120198	216113998	216114112	216120807	216120997	12005	393472330	5,8,5	370211342	8,0,7	254	150	0.92996	1	0.979,0.972,0.975	0.965,1.0,0.967	-0.002
12007	LOC120098859	LOC120098859	chr20	-	5596656	5596752	5591952	5592055	5598228	5598394	12007	1,0,0	9,16,20	0,1,0	18,5,16	246	150	1	1	0.063,0.0,0.0	0.0,0.109,0.0	-0.015
12008	LOC120098859	LOC120098859	chr20	-	5596656	5597939	5591952	5592055	5598228	5598394	12008	12,10,2	9,16,20	2,1,9	18,5,16	1433	150	0.103913	1	0.122,0.061,0.01	0.011,0.021,0.056	0.035
12009	Svip	Svip	chr1	-	101590391	101590502	101587127	101587970	101590898	101590949	12009	127127152	0,4,0	111,80,114	0,0,0	261	150	1	1	1.0,0.948,1.0	1.0,1.0,1.0	-0.017
12010	Tk2	Tk2	chr19	+	717816	717906	715438	715492	726121	726210	12010	59,98,87	0,0,0	75,27,87	0,0,2	240	150	1	1	1.0,1.0,1.0	1.0,1.0,0.965	0.012
12011	Tk2	Tk2	chr19	+	719813	719887	717816	717906	726121	726210	12011	64,74,66	5,12,8	53,29,66	5,4,5	224	150	0.386773	1	0.896,0.805,0.847	0.877,0.829,0.898	-0.019
12012	Tk2	Tk2	chr19	+	723598	724866	719813	719887	726121	726210	12012	39,31,50	32,34,41	33,27,7	28,16,35	1418	150	0.188678	1	0.114,0.088,0.114	0.111,0.151,0.021	0.011
12013	Tk2	Tk2	chr19	+	726121	726210	717816	717906	728274	728355	12013	16,33,23	0,2,0	20,15,21	0,0,0	239	150	1	1	1.0,0.912,1.0	1.0,1.0,1.0	-0.029
12014	Tk2	Tk2	chr19	+	726760	726840	726121	726210	728274	728355	12014	79,80,77	12,23,20	69,51,67	15,12,21	230	150	0.693103	1	0.811,0.694,0.715	0.75,0.735,0.675	0.02
12017	Hook3	Hook3	chr16	+	66032480	66032486	66029862	66029950	66034250	66034285	12017	0,0,1	26,36,14	2,0,0	23,9,27	156	150	1	1	0.0,0.0,0.064	0.077,0.0,0.0	-0.004
12018	Hook3	Hook3	chr16	+	66045405	66045477	66045169	66045274	66048214	66048961	12018	56,50,53	0,0,0	41,22,40	2,0,0	222	150	1	1	1.0,1.0,1.0	0.933,1.0,1.0	0.022
12019	Sgcb	Sgcb	chr14	+	34566361	34566475	34563617	34563668	34566909	34567119	12019	5,5,6	36,49,59	8,5,8	20,25,22	264	150	0.00632791	0.203055	0.073,0.055,0.055	0.185,0.102,0.171	-0.092
12028	Lrrc28	Lrrc28	chr1	-	121145330	121145506	121143260	121143420	121217124	121217262	12028	162264173	0,0,0	209137204	0,0,2	326	150	1	1	1.0,1.0,1.0	1.0,1.0,0.979	0.007
12029	Lrrc28	Lrrc28	chr1	-	121155097	121155200	121145330	121145506	121168217	121168424	12029	209277234	1,2,0	284140254	0,0,2	253	150	1	1	0.992,0.988,1.0	1.0,1.0,0.987	-0.002
12030	Lrrc28	Lrrc28	chr1	-	121155097	121155200	121145330	121145506	121217124	121217262	12030	94128117	0,2,0	129,76,122	0,0,0	253	150	1	1	1.0,0.974,1.0	1.0,1.0,1.0	-0.009
12031	Lrrc28	Lrrc28	chr1	-	121168217	121168424	121145330	121145506	121217124	121217262	12031	124142109	0,2,0	118107123	0,0,0	357	150	1	1	1.0,0.968,1.0	1.0,1.0,1.0	-0.011
12032	Lrrc28	Lrrc28	chr1	-	121168217	121168424	121155097	121155200	121184158	121184219	12032	190240196	0,0,0	237129236	0,1,0	357	150	1	1	1.0,1.0,1.0	1.0,0.982,1.0	0.006
12033	Lrrc28	Lrrc28	chr1	-	121168217	121168424	121155097	121155200	121217124	121217262	12033	236281228	3,3,5	268172261	4,4,14	357	150	0.0296431	0.503576	0.971,0.975,0.95	0.966,0.948,0.887	0.032
12034	Lrrc28	Lrrc28	chr1	-	121184158	121184219	121155097	121155200	121217124	121217262	12034	13,20,18	3,3,5	16,5,16	4,4,14	211	150	0.0312224	0.518944	0.755,0.826,0.719	0.74,0.471,0.448	0.214
12035	Lrrc28	Lrrc28	chr1	-	121184158	121184219	121168217	121168424	121217124	121217262	12035	29,44,35	62,65,49	29,15,45	45,54,54	211	150	0.689552	1	0.25,0.325,0.337	0.314,0.165,0.372	0.02
12036	Lrrc28	Lrrc28	chr1	-	121184158	121184219	121168217	121168424	121227668	121227709	12036	5,11,8	0,2,0	5,6,8	0,0,0	211	150	1	1	1.0,0.796,1.0	1.0,1.0,1.0	-0.068
12037	Lrrc28	Lrrc28	chr1	-	121217124	121217262	121168217	121168424	121227668	121227709	12037	74,79,72	0,2,0	61,65,71	0,0,0	288	150	1	1	1.0,0.954,1.0	1.0,1.0,1.0	-0.015
12038	Lrrc28	Lrrc28	chr1	-	121217124	121217262	121184158	121184219	121227668	121227709	12038	40,51,56	0,0,0	44,24,56	1,0,0	288	150	1	1	1.0,1.0,1.0	0.958,1.0,1.0	0.014
12039	Lrrc28	Lrrc28	chr1	-	121218161	121218199	121217124	121217262	121227668	121227709	12039	148166190	0,0,0	155103212	1,2,0	188	150	1	1	1.0,1.0,1.0	0.992,0.976,1.0	0.011
12040	Lrrc28	Lrrc28	chr1	-	121227668	121227709	121218161	121218199	121241839	121241933	12040	147159171	6,12,6	134114204	5,1,7	191	150	0.0765581	0.857205	0.951,0.912,0.957	0.955,0.989,0.958	-0.027
12041	Tspan17	Tspan17	chr17	-	9823534	9823681	9823012	9823183	9823761	9823812	12041	136175175	4,8,16	126,99,125	5,2,6	297	150	0.136007	1	0.945,0.917,0.847	0.927,0.962,0.913	-0.031
12042	Tspan17	Tspan17	chr17	-	9823761	9823812	9823012	9823183	9826572	9826799	12042	17,18,34	1,0,0	19,13,26	2,2,0	201	150	0.292889	1	0.927,1.0,1.0	0.876,0.829,1.0	0.074
12043	Lins1	Lins1	chr1	+	120282001	120282207	120267585	120267756	120287846	120288346	12043	73,67,76	28,25,39	82,50,84	27,21,32	356	150	0.498353	1	0.523,0.53,0.451	0.561,0.501,0.525	-0.028
12044	Lins1	Lins1	chr1	+	120282001	120282288	120267588	120267756	120287846	120288346	12044	61,62,57	28,25,39	67,40,61	27,21,32	437	150	0.762598	1	0.428,0.46,0.334	0.46,0.395,0.396	-0.01
12045	Lins1	Lins1	chr1	+	120287846	120288346	120267586	120267756	120288433	120288523	12045	320444350	0,1,0	339221317	0,2,2	650	150	0.728259	1	1.0,0.99,1.0	1.0,0.962,0.973	0.018
12046	Lins1	Lins1	chr1	+	120287846	120288346	120267586	120267756	120289101	120289243	12046	237334268	1,0,0	231159243	0,0,0	650	150	1	1	0.982,1.0,1.0	1.0,1.0,1.0	-0.006
12047	Lins1	Lins1	chr1	+	120288433	120288523	120267586	120267756	120289101	120289243	12047	27,48,55	1,0,0	39,26,42	0,0,0	240	150	1	1	0.944,1.0,1.0	1.0,1.0,1.0	-0.019
12048	Lins1	Lins1	chr1	+	120288433	120288523	120287846	120288346	120289101	120289243	12048	111158137	1,1,0	149,86,114	2,0,0	240	150	1	1	0.986,0.99,1.0	0.979,1.0,1.0	-0.001
12049	Lins1	Lins1	chr1	+	120291608	120291780	120289946	120290534	120292699	120293548	12049	219244206	5,4,9	162127202	6,0,0	322	150	0.0264614	0.470756	0.953,0.966,0.914	0.926,1.0,1.0	-0.031
12051	Gpatch2l	Gpatch2l	chr6	+	105902405	105902582	105898930	105898995	105903453	105903533	12051	65,81,78	0,0,2	86,52,80	0,0,2	327	150	1	1	1.0,1.0,0.947	1.0,1.0,0.948	0
12052	Gpatch2l	Gpatch2l	chr6	+	105909345	105909385	105907355	105907423	105925697	105925792	12052	5,5,7	5,9,3	7,8,8	4,4,6	190	150	0.32029	1	0.441,0.305,0.648	0.58,0.612,0.513	-0.104
12053	Gpatch2l	Gpatch2l	chr6	+	105911344	105911430	105909345	105909385	105925697	105925792	12053	19,29,26	3,1,3	21,12,17	2,1,2	236	150	0.544463	1	0.801,0.949,0.846	0.87,0.884,0.844	-0.001
12055	Got1	Got1	chr1	-	242361856	242362007	242361605	242361771	242363658	242363763	12055	538711528	4,2,8	535378571	6,5,3	301	150	0.692255	1	0.985,0.994,0.97	0.978,0.974,0.99	0.002
12056	Snrpa1	Snrpa1	chr1	+	119650107	119650210	119649846	119649893	119651245	119651321	12056	404618528	0,1,0	502328579	0,4,4	253	150	1	1	1.0,0.997,1.0	1.0,0.98,0.988	0.01
12057	Snrpa1	Snrpa1	chr1	+	119650782	119650862	119650107	119650210	119651245	119651321	12057	452716708	78110106	584364589	110,61,103	230	150	0.328638	1	0.791,0.809,0.813	0.776,0.796,0.789	0.017
12059	Sdf2l1	Sdf2l1	chr11	+	83873226	83873423	83872658	83872896	83874273	83874902	12059	291313287	0,0,0	223192366	5,1,0	347	150	0.609289	1	1.0,1.0,1.0	0.951,0.988,1.0	0.02
12060	Egln1	Egln1	chr19	-	52873593	52873730	52871418	52871486	52906213	52907169	12060	120118127	0,0,0	132,72,140	0,1,0	287	150	1	1	1.0,1.0,1.0	1.0,0.974,1.0	0.009
12061	Egln1	Egln1	chr19	-	52875134	52875254	52873593	52873730	52906213	52907169	12061	191238168	0,1,0	200125209	0,0,0	270	150	1	1	1.0,0.992,1.0	1.0,1.0,1.0	-0.003
12063	Fmnl1	Fmnl1	chr10	+	88127867	88127885	88127499	88127625	88130363	88130472	12063	9,7,6	8,8,8	7,1,6	7,5,4	168	150	0.764897	1	0.501,0.439,0.401	0.472,0.152,0.573	0.048
12066	LOC102556805	LOC102556805	chr1	-	38645634	38646323	38639688	38639758	38689839	38690061	12066	45,79,57	1,0,0	47,40,41	0,0,1	839	150	1	1	0.889,1.0,1.0	1.0,1.0,0.88	0.003
12068	Ano6	Ano6	chr7	+	126977521	126977584	126934007	126934167	127007963	127008046	12068	39,37,42	111124148	18,18,17	123,73,97	213	150	0.00521213	0.180726	0.198,0.174,0.167	0.093,0.148,0.11	0.063
12069	Ano6	Ano6	chr7	+	126977521	126977584	126947757	126947776	127007963	127008046	12069	6,13,13	1,1,2	4,8,4	3,3,3	213	150	0.00700104	0.216436	0.809,0.902,0.821	0.484,0.653,0.484	0.304
12070	Ano6	Ano6	chr7	+	127007963	127008046	126933628	126934167	127034893	127035022	12070	229245272	1,0,0	210143203	3,1,3	233	150	0.636154	1	0.993,1.0,1.0	0.978,0.989,0.978	0.016
12071	Ano6	Ano6	chr7	+	127007963	127008046	126933628	126934167	127052721	127052787	12071	54,67,97	0,0,0	70,40,52	0,1,0	233	150	1	1	1.0,1.0,1.0	1.0,0.963,1.0	0.012
12072	Ano6	Ano6	chr7	+	127007963	127008046	126947755	126947776	127034893	127035022	12072	119124126	0,0,0	90,73,109	0,0,1	233	150	1	1	1.0,1.0,1.0	1.0,1.0,0.986	0.005
12073	Ano6	Ano6	chr7	+	127034893	127035022	126933628	126934167	127052721	127052787	12073	224205209	0,0,0	200111191	0,1,0	279	150	1	1	1.0,1.0,1.0	1.0,0.984,1.0	0.005
12074	Ano6	Ano6	chr7	+	127034893	127035022	127007963	127008046	127052721	127052787	12074	403393398	0,0,2	340221344	0,1,0	279	150	1	1	1.0,1.0,0.991	1.0,0.992,1.0	0
12075	Ano6	Ano6	chr7	+	127054442	127054556	127053908	127054193	127056519	127056635	12075	405458372	2,0,0	402250370	0,0,0	264	150	1	1	0.991,1.0,1.0	1.0,1.0,1.0	-0.003
12076	Ano6	Ano6	chr7	+	127060215	127060350	127056519	127056635	127068627	127068733	12076	380414412	4,0,0	376209383	0,0,1	285	150	1	1	0.98,1.0,1.0	1.0,1.0,0.995	-0.005
12077	Ano6	Ano6	chr7	+	127100838	127101044	127094625	127094756	127104674	127104858	12077	760861774	1,0,0	587468756	0,0,0	356	150	1	1	0.997,1.0,1.0	1.0,1.0,1.0	-0.001
12078	Zbtb18	Zbtb18	chr13	+	89441154	89441262	89439632	89439770	89441909	89441993	12078	18,13,18	0,1,1	7,11,9	0,0,0	258	150	1	1	1.0,0.883,0.913	1.0,1.0,1.0	-0.068
12079	Zbtb18	Zbtb18	chr13	+	89441154	89441262	89439632	89439770	89444298	89447958	12079	14,11,14	20,11,27	11,12,14	14,3,16	258	150	0.18316	1	0.289,0.368,0.232	0.314,0.699,0.337	-0.154
12080	Zbtb18	Zbtb18	chr13	+	89441154	89441262	89439816	89439951	89444298	89447958	12080	9,8,15	4,0,1	10,6,9	2,0,0	258	150	0.0413106	0.611409	0.567,1.0,0.897	0.744,1.0,1.0	-0.093
12081	Zbtb18	Zbtb18	chr13	+	89441909	89441993	89439642	89439770	89444298	89447958	12081	9,17,25	20,11,27	16,7,8	14,3,16	234	150	0.817246	1	0.224,0.498,0.372	0.423,0.599,0.243	-0.057
12082	Zbtb18	Zbtb18	chr13	+	89441909	89441993	89440516	89441262	89444298	89447958	12082	24,30,35	9,9,7	18,11,10	6,5,9	234	150	0.140602	1	0.631,0.681,0.762	0.658,0.585,0.416	0.138
12084	Fig4	Fig4	chr20	-	44667053	44667099	44665667	44665816	44668671	44668788	12084	63,82,42	1,0,0	71,32,45	0,0,0	196	150	1	1	0.98,1.0,1.0	1.0,1.0,1.0	-0.007
12085	Fig4	Fig4	chr20	-	44667053	44667099	44665795	44665891	44668671	44668788	12085	25,30,15	0,0,0	26,24,14	2,0,0	196	150	1	1	1.0,1.0,1.0	0.909,1.0,1.0	0.03
12086	Fig4	Fig4	chr20	-	44687177	44687228	44682342	44682491	44692337	44692494	12086	56,87,67	2,0,0	75,45,71	0,0,0	201	150	1	1	0.954,1.0,1.0	1.0,1.0,1.0	-0.015
12087	Fig4	Fig4	chr20	-	44694212	44694298	44692337	44692494	44701106	44701230	12087	3,1,2	40,45,33	4,1,4	40,22,36	236	150	0.228124	1	0.046,0.014,0.037	0.06,0.028,0.066	-0.019
12088	Fig4	Fig4	chr20	-	44701106	44701230	44692337	44692494	44723775	44723844	12088	44,44,32	2,2,10	33,23,33	0,0,3	274	150	0.00271897	0.120211	0.923,0.923,0.637	1.0,1.0,0.858	-0.125
12089	Fig4	Fig4	chr20	-	44702482	44702581	44701106	44701230	44723775	44723844	12089	39,50,48	1,0,0	38,17,43	0,0,0	249	150	1	1	0.959,1.0,1.0	1.0,1.0,1.0	-0.014
12090	Slc13a3	Slc13a3	chr3	-	154145466	154145604	154141877	154143403	154148332	154148494	12090	49,70,61	2,1,0	57,28,51	0,0,0	288	150	0.482204	1	0.927,0.973,1.0	1.0,1.0,1.0	-0.033
12091	Slc13a3	Slc13a3	chr3	-	154157441	154157554	154148332	154148494	154161945	154162043	12091	28,27,56	0,7,4	36,24,42	2,1,4	263	150	0.579855	1	1.0,0.687,0.889	0.911,0.932,0.857	-0.041
12092	Pacs1	Pacs1	chr1	-	202440399	202440626	202438926	202439046	202442496	202442632	12092	273409307	0,0,0	304206317	2,0,0	377	150	1	1	1.0,1.0,1.0	0.984,1.0,1.0	0.005
12093	Pacs1	Pacs1	chr1	-	202442848	202442891	202442496	202442632	202444496	202444539	12093	108142115	0,0,0	94,76,115	0,2,0	193	150	1	1	1.0,1.0,1.0	1.0,0.967,1.0	0.011
12099	Ube4a	Ube4a	chr8	-	45242122	45242280	45236021	45238809	45244814	45244995	12099	91,99,72	0,0,0	84,42,94	0,1,0	308	150	1	1	1.0,1.0,1.0	1.0,0.953,1.0	0.016
12100	Ube4a	Ube4a	chr8	-	45243774	45243922	45242122	45242280	45244814	45244995	12100	162225197	2,1,0	171120217	0,0,0	298	150	1	1	0.976,0.991,1.0	1.0,1.0,1.0	-0.011
12101	Ube4a	Ube4a	chr8	-	45248498	45248612	45246056	45246231	45248714	45248815	12101	154147191	0,0,0	101,68,121	0,1,0	264	150	1	1	1.0,1.0,1.0	1.0,0.975,1.0	0.008
12102	Ube4a	Ube4a	chr8	-	45254038	45254343	45252685	45252818	45256421	45256542	12102	257352317	3,0,0	260148303	0,0,0	455	150	1	1	0.966,1.0,1.0	1.0,1.0,1.0	-0.011
12103	Ube4a	Ube4a	chr8	-	45259898	45260090	45257804	45258138	45260555	45260758	12103	219205219	0,3,4	185102180	4,3,0	342	150	0.665614	1	1.0,0.968,0.96	0.953,0.937,1.0	0.013
12104	Ube4a	Ube4a	chr8	-	45271126	45271288	45264355	45264586	45275614	45275711	12104	255242244	1,0,0	221127228	0,0,0	312	150	1	1	0.992,1.0,1.0	1.0,1.0,1.0	-0.003
12105	Ube4a	Ube4a	chr8	-	45275614	45275711	45271126	45271288	45277976	45278129	12105	121118125	0,0,0	132,78,137	1,2,0	247	150	1	1	1.0,1.0,1.0	0.988,0.959,1.0	0.018
12106	Zscan26	Zscan26	chr17	+	43148484	43148605	43148063	43148243	43160175	43160230	12106	8,8,9	3,0,4	6,5,3	0,1,0	271	150	7.49564e-05	0.0111378	0.596,1.0,0.555	1.0,0.735,1.0	-0.195
12107	Zscan26	Zscan26	chr17	+	43148484	43148605	43148063	43148243	43160903	43161088	12107	11,11,8	8,14,11	6,3,9	13,10,23	271	150	0.0227214	0.432349	0.432,0.303,0.287	0.203,0.142,0.178	0.166
12108	Zscan26	Zscan26	chr17	+	43148484	43148605	43148063	43148243	43161014	43161088	12108	21,18,24	21,25,30	16,2,6	16,11,25	271	150	0.0517101	0.696626	0.356,0.285,0.307	0.356,0.091,0.117	0.128
12109	Zscan26	Zscan26	chr17	+	43160175	43160230	43148063	43148243	43160903	43161088	12109	1,0,3	8,14,11	0,0,0	13,10,23	205	150	0.492512	1	0.084,0.0,0.166	0.0,0.0,0.0	0.083
12110	Zscan26	Zscan26	chr17	+	43160175	43160230	43148063	43148243	43161014	43161088	12110	3,0,2	21,25,30	0,2,0	16,11,25	205	150	0.537783	1	0.095,0.0,0.047	0.0,0.117,0.0	0.008
12111	Zscan26	Zscan26	chr17	+	43160175	43160230	43148063	43148605	43160903	43161088	12111	0,0,4	3,4,2	1,4,0	1,2,6	205	150	0.380898	1	0.0,0.0,0.594	0.423,0.594,0.0	-0.141
12112	Zscan26	Zscan26	chr17	+	43160175	43160230	43148063	43148605	43161014	43161088	12112	0,1,4	13,12,18	2,4,0	11,1,3	205	150	0.272851	1	0.0,0.057,0.14	0.117,0.745,0.0	-0.222
12113	Zscan26	Zscan26	chr17	+	43161194	43161254	43160903	43161088	43162011	43162329	12113	72,86,56	0,0,0	68,27,89	1,0,1	210	150	1	1	1.0,1.0,1.0	0.98,1.0,0.985	0.012
12114	Zscan26	Zscan26	chr17	+	43161194	43161254	43160903	43161088	43162600	43162706	12114	33,29,23	9,4,4	28,5,22	5,3,2	210	150	0.768233	1	0.724,0.838,0.804	0.8,0.543,0.887	0.045
12115	Zscan26	Zscan26	chr17	+	43162011	43162329	43160903	43161088	43162600	43162706	12115	112151131	9,4,4	116,81,150	5,3,2	468	150	0.266749	1	0.8,0.924,0.913	0.881,0.896,0.96	-0.033
12116	Zscan26	Zscan26	chr17	+	43162011	43162329	43161194	43161254	43162600	43162706	12116	151208164	0,0,0	156103216	1,0,0	468	150	1	1	1.0,1.0,1.0	0.98,1.0,1.0	0.007
12117	Slc35d2	Slc35d2	chr17	+	994933	994967	987898	988352	1002232	1002304	12117	5,16,1	1,0,0	6,4,2	0,0,0	184	150	1	1	0.803,1.0,1.0	1.0,1.0,1.0	-0.066
12118	Slc35d2	Slc35d2	chr17	+	1017958	1018041	1016983	1017062	1018670	1019304	12118	27,21,12	0,0,0	13,12,7	2,0,0	233	150	1	1	1.0,1.0,1.0	0.807,1.0,1.0	0.064
12119	Dhx30	Dhx30	chr8	-	110066109	110066303	110065836	110065996	110066374	110066456	12119	471622586	0,1,0	465288553	0,0,0	344	150	1	1	1.0,0.996,1.0	1.0,1.0,1.0	-0.001
12120	Dhx30	Dhx30	chr8	-	110066943	110067119	110066544	110066751	110067356	110067461	12120	482618518	0,0,2	510337521	0,0,0	326	150	1	1	1.0,1.0,0.992	1.0,1.0,1.0	-0.003
12121	Dhx30	Dhx30	chr8	-	110072546	110072696	110069091	110069244	110073420	110073541	12121	421603479	0,3,4	429262462	0,0,0	300	150	1	1	1.0,0.99,0.984	1.0,1.0,1.0	-0.009
12122	Dhx30	Dhx30	chr8	-	110077485	110077596	110074063	110074365	110078421	110078552	12122	227309281	14,28,2	243147295	13,11,26	261	150	0.171676	1	0.903,0.864,0.988	0.915,0.885,0.867	0.029
12123	Dhx30	Dhx30	chr8	-	110078421	110078552	110074063	110074365	110087805	110087901	12123	109,98,98	0,0,0	62,46,112	0,0,1	281	150	1	1	1.0,1.0,1.0	1.0,1.0,0.984	0.005
12124	Dhx30	Dhx30	chr8	-	110086751	110086780	110078421	110078552	110087805	110087901	12124	10,21,11	77,57,75	17,9,19	41,33,68	179	150	0.0967715	0.97437	0.098,0.236,0.109	0.258,0.186,0.19	-0.064
12125	Nup210	Nup210	chr4	-	123514294	123514378	123511558	123512907	123514456	123514552	12125	84125121	0,0,0	94,52,84	2,0,0	234	150	1	1	1.0,1.0,1.0	0.968,1.0,1.0	0.011
12126	Nup210	Nup210	chr4	-	123515721	123515938	123514456	123514552	123520402	123520653	12126	155239247	1,1,0	191111182	0,0,0	367	150	1	1	0.984,0.99,1.0	1.0,1.0,1.0	-0.009
12127	Nup210	Nup210	chr4	-	123536097	123536256	123533361	123533453	123537679	123537811	12127	119112136	6,4,2	106,62,77	3,1,3	309	150	0.560941	1	0.906,0.931,0.971	0.945,0.968,0.926	-0.01
12128	Nup210	Nup210	chr4	-	123569997	123570153	123568853	123569052	123571797	123571935	12128	81,132,95	0,1,0	91,72,97	0,0,0	306	150	1	1	1.0,0.985,1.0	1.0,1.0,1.0	-0.005
12129	Tbc1d8b	Tbc1d8b	chrX	+	103348257	103348498	103347392	103347618	103352200	103352408	12129	29,23,17	2,0,1	17,14,18	0,0,1	391	150	0.612526	1	0.848,1.0,0.867	1.0,1.0,0.874	-0.053
12131	Polr2j	Polr2j	chr12	-	20545862	20545952	20543947	20544122	20548485	20548590	12131	420522533	0,0,2	411270421	0,0,0	240	150	1	1	1.0,1.0,0.994	1.0,1.0,1.0	-0.002
12133	Acsl6	Acsl6	chr10	+	38473455	38473533	38471435	38471509	38474984	38475119	12133	0,2,2	0,0,0	2,0,0	2,0,0	228	150	1	1	NA,1.0,1.0	0.397,NA,NA	0.603
12134	Apba2	Apba2	chr1	+	118168080	118168134	118103224	118103342	118228938	118229932	12134	1,3,0	0,0,2	0,0,4	0,0,0	204	150	1	1	1.0,1.0,0.0	NA,NA,1.0	-0.333
12136	Apba2	Apba2	chr1	+	118268412	118268448	118267370	118267516	118270379	118270466	12136	0,0,0	3,5,2	1,0,0	0,0,0	186	150	1	1	0.0,0.0,0.0	1.0,NA,NA	-1
12137	Mcee	Mcee	chr1	+	117965670	117965706	117964630	117964751	117974575	117974751	12137	3,6,0	21,35,23	0,2,2	41,15,19	186	150	0.0953159	0.966262	0.103,0.121,0.0	0.0,0.097,0.078	0.016
12138	Mcee	Mcee	chr1	+	117974575	117974751	117964594	117964751	117987494	117987779	12138	29,56,40	0,0,2	63,22,37	0,0,2	326	150	1	1	1.0,1.0,0.902	1.0,1.0,0.895	0.002
12139	Mcee	Mcee	chr1	+	117974575	117974913	117964575	117964751	117987494	117987778	12139	98134116	0,0,2	134,57,101	0,0,2	488	150	1	1	1.0,1.0,0.947	1.0,1.0,0.939	0.003
12140	Mcee	Mcee	chr1	+	117986795	117986950	117974575	117974913	117987494	117987779	12140	2,8,6	32,42,26	11,1,5	33,19,30	305	150	0.591022	1	0.03,0.086,0.102	0.141,0.025,0.076	-0.008
12141	Tmem179b	Tmem179b	chr1	-	205670921	205671056	205670671	205670750	205671134	205671322	12141	345462384	0,1,0	349224368	0,0,0	285	150	1	1	1.0,0.996,1.0	1.0,1.0,1.0	-0.001
12142	Tmem179b	Tmem179b	chr1	-	205671134	205671322	205670921	205671056	205671989	205672112	12142	327447391	11,11,16	310188369	30,6,9	338	150	0.0870065	0.919702	0.93,0.947,0.916	0.821,0.933,0.948	0.03
12145	Eif2ak1	Eif2ak1	chr12	-	10719314	10719389	10716734	10716849	10724361	10724462	12145	0,1,0	119167118	8,1,2	113,88,106	225	150	0.178092	1	0.0,0.004,0.0	0.045,0.008,0.012	-0.02
12146	Eif2ak1	Eif2ak1	chr12	-	10719482	10719766	10719314	10719389	10724361	10724462	12146	7,9,8	0,0,0	15,8,13	2,0,0	434	150	1	1	1.0,1.0,1.0	0.722,1.0,1.0	0.093
12147	Eif2ak1	Eif2ak1	chr12	-	10736414	10736452	10734850	10734950	10738558	10738692	12147	107164109	1,0,0	126,75,142	0,0,0	188	150	1	1	0.988,1.0,1.0	1.0,1.0,1.0	-0.004
12148	Mxi1	Mxi1	chr1	+	252345140	252345273	252323914	252324593	252360673	252360703	12148	137174195	0,0,0	213133240	0,2,0	283	150	1	1	1.0,1.0,1.0	1.0,0.972,1.0	0.009
12149	Mxi1	Mxi1	chr1	+	252360673	252360703	252345140	252345273	252379923	252380038	12149	102172127	0,0,1	169111191	0,0,0	180	150	1	1	1.0,1.0,0.991	1.0,1.0,1.0	-0.003
12151	Pcgf6	Pcgf6	chr1	-	245936740	245936758	245934776	245934875	245937404	245937432	12151	0,1,0	59,70,62	0,0,0	71,41,59	168	150	1	1	0.0,0.013,0.0	0.0,0.0,0.0	0.004
12152	Pcgf6	Pcgf6	chr1	-	245937404	245937432	245934776	245934875	245939950	245940059	12152	81,94,73	2,0,2	88,50,83	0,0,0	178	150	0.813825	1	0.972,1.0,0.969	1.0,1.0,1.0	-0.02
12153	Pcgf6	Pcgf6	chr1	-	245942968	245943090	245941993	245942050	245943185	245943382	12153	4,4,3	41,56,47	10,2,8	47,25,51	272	150	0.0414559	0.612979	0.051,0.038,0.034	0.105,0.042,0.08	-0.035
12155	Smg7	Smg7	chr13	-	64993533	64993683	64991818	64991899	64994320	64994692	12155	12,14,20	79,96,62	27,5,16	77,31,103	300	150	0.56281	1	0.071,0.068,0.139	0.149,0.075,0.072	-0.006
12156	Smg7	Smg7	chr13	-	65010053	65010204	65009547	65009683	65011227	65011299	12156	160189171	0,0,2	152,90,157	0,0,1	301	150	1	1	1.0,1.0,0.977	1.0,1.0,0.987	-0.003
12157	Smg7	Smg7	chr13	-	65028418	65028557	65021724	65021756	65050430	65050563	12157	13,13,22	56,41,60	4,9,11	46,30,32	289	150	0.216943	1	0.108,0.141,0.16	0.043,0.135,0.151	0.027
12158	Dpp9	Dpp9	chr9	-	1014454	1014573	1014017	1014160	1014707	1014860	12158	15,25,20	165153131	15,18,23	134,95,160	269	150	0.747661	1	0.048,0.084,0.078	0.059,0.096,0.074	-0.006
12159	Dpp9	Dpp9	chr9	-	1014707	1014860	1014017	1014160	1015397	1015544	12159	335360339	1,5,1	286208311	4,3,4	303	150	0.13075	1	0.994,0.973,0.994	0.973,0.972,0.975	0.014
12160	Dpp9	Dpp9	chr9	-	1022683	1022784	1021641	1021819	1025182	1025244	12160	349451385	0,1,0	270204382	0,0,0	251	150	1	1	1.0,0.996,1.0	1.0,1.0,1.0	-0.001
12161	Dpp9	Dpp9	chr9	-	1036476	1036730	1030668	1030781	1044848	1044901	12161	374485361	1,0,0	404234376	0,0,0	404	150	1	1	0.993,1.0,1.0	1.0,1.0,1.0	-0.002
12162	Trim21	Trim21	chr1	-	156975225	156975248	156968312	156968413	156976860	156977091	12162	37,37,57	0,0,1	32,11,38	0,0,0	173	150	1	1	1.0,1.0,0.98	1.0,1.0,1.0	-0.007
12165	Trim21	Trim21	chr1	-	156978433	156978865	156977937	156978060	156987371	156987504	12165	99138106	2,0,0	60,27,96	3,0,0	582	150	0.811633	1	0.927,1.0,1.0	0.838,1.0,1.0	0.03
12166	Ptdss1	Ptdss1	chr7	+	63866947	63867072	63864081	63864126	63869803	63869962	12166	811902772	0,0,0	817542927	0,0,2	275	150	1	1	1.0,1.0,1.0	1.0,1.0,0.996	0.001
12167	Ptdss1	Ptdss1	chr7	+	63896206	63896306	63881712	63881778	63902536	63902605	12167	479720690	0,1,0	631399755	0,0,0	250	150	1	1	1.0,0.998,1.0	1.0,1.0,1.0	-0.001
12168	Ptdss1	Ptdss1	chr7	+	63902536	63902605	63896206	63896306	63904218	63904288	12168	550778679	0,0,0	676441789	0,0,1	219	150	1	1	1.0,1.0,1.0	1.0,1.0,0.998	0.001
12169	Ptdss1	Ptdss1	chr7	+	63904218	63904288	63902536	63902605	63905748	63906791	12169	644887795	0,1,0	741486791	0,2,1	220	150	1	1	1.0,0.998,1.0	1.0,0.994,0.998	0.002
12170	Ghr	Ghr	chr2	-	52550022	52550113	52544700	52544770	52552100	52552269	12170	75,58,67	0,0,0	71,48,83	0,0,2	241	150	1	1	1.0,1.0,1.0	1.0,1.0,0.963	0.012
12171	Ghr	Ghr	chr2	-	52552100	52552269	52544700	52544770	52570755	52570928	12171	25,24,47	0,2,0	32,17,42	0,0,0	319	150	1	1	1.0,0.849,1.0	1.0,1.0,1.0	-0.05
12172	Ghr	Ghr	chr2	-	52558154	52558333	52552100	52552269	52570755	52570928	12172	171183180	0,0,2	153107202	1,2,3	329	150	0.905	1	1.0,1.0,0.976	0.986,0.961,0.968	0.02
12173	Ghr	Ghr	chr2	-	52576818	52576948	52570755	52570928	52624373	52624439	12173	153159176	0,0,1	129134159	0,0,0	280	150	1	1	1.0,1.0,0.99	1.0,1.0,1.0	-0.003
12174	Ghr	Ghr	chr2	-	52624373	52624439	52576818	52576948	52690926	52691005	12174	93116108	0,0,1	86,77,114	0,0,0	216	150	1	1	1.0,1.0,0.987	1.0,1.0,1.0	-0.004
12175	Srp68	Srp68	chr10	-	101482701	101482777	101482282	101482335	101483847	101483977	12175	407641512	9,4,6	459313497	4,3,12	226	150	0.61706	1	0.968,0.991,0.983	0.987,0.986,0.965	0.001
12176	Srp68	Srp68	chr10	-	101489234	101489333	101487770	101487835	101495544	101495685	12176	507674670	0,3,0	579362665	2,2,0	249	150	1	1	1.0,0.993,1.0	0.994,0.991,1.0	0.003
12177	Srp68	Srp68	chr10	-	101498950	101499146	101497244	101497327	101501781	101501895	12177	7091012900	0,0,0	823511857	2,0,0	346	150	1	1	1.0,1.0,1.0	0.994,1.0,1.0	0.002
12178	Pwwp2a	Pwwp2a	chr10	+	28156613	28156658	28155508	28156138	28157001	28157737	12178	4,1,3	1,2,2	0,0,2	5,0,2	195	150	1	1	0.755,0.278,0.536	0.0,NA,0.435	0.305
12179	Pwwp2a	Pwwp2a	chr10	+	28156613	28157737	28155508	28156138	28160256	28163735	12179	49,67,68	0,3,0	40,26,58	0,0,0	1274	150	0.582224	1	1.0,0.724,1.0	1.0,1.0,1.0	-0.092
12180	Pwwp2a	Pwwp2a	chr10	+	28157001	28157737	28155508	28156138	28160256	28160325	12180	38,45,55	0,3,0	41,20,50	0,0,0	886	150	0.642088	1	1.0,0.717,1.0	1.0,1.0,1.0	-0.094
12181	Pwwp2a	Pwwp2a	chr10	+	28160256	28160325	28155508	28156138	28178627	28178767	12181	2,10,2	42,31,40	4,2,6	26,19,31	219	150	0.942085	1	0.032,0.181,0.033	0.095,0.067,0.117	-0.011
12182	Pwwp2a	Pwwp2a	chr10	+	28160256	28160325	28156467	28157737	28178627	28178767	12182	8,9,3	7,4,1	6,2,11	4,1,2	219	150	0.381891	1	0.439,0.606,0.673	0.507,0.578,0.79	-0.052
12183	Pwwp2a	Pwwp2a	chr10	+	28160256	28160337	28155508	28156138	28178627	28178767	12183	2,6,0	42,31,40	0,3,2	26,19,31	231	150	0.755166	1	0.03,0.112,0.0	0.0,0.093,0.04	0.003
12184	Pwwp2a	Pwwp2a	chr10	+	28160256	28160337	28156467	28157737	28178627	28178767	12184	4,6,0	7,4,1	1,3,6	4,1,2	231	150	0.426668	1	0.271,0.493,0.0	0.14,0.661,0.661	-0.233
12185	Pwwp2a	Pwwp2a	chr10	+	28168582	28168757	28160256	28160325	28178627	28181301	12185	0,1,0	6,7,3	0,0,1	5,2,7	325	150	1	1	0.0,0.062,0.0	0.0,0.0,0.062	0
12186	Pwwp2a	Pwwp2a	chr10	+	28178627	28179571	28155511	28156138	28193042	28195255	12186	455495599	0,0,2	511300486	0,0,0	1094	150	1	1	1.0,1.0,0.976	1.0,1.0,1.0	-0.008
12187	Pwwp2a	Pwwp2a	chr10	+	28190155	28190275	28178627	28179571	28193042	28194328	12187	12,15,11	36,42,70	12,12,22	55,30,44	270	150	0.23242	1	0.156,0.166,0.08	0.108,0.182,0.217	-0.035
12191	Trim25	Trim25	chr10	+	73822275	73822509	73817587	73817683	73823989	73824161	12191	401432413	2,0,2	366213357	0,0,0	384	150	1	1	0.987,1.0,0.988	1.0,1.0,1.0	-0.008
12192	Oxsm	Oxsm	chr15	+	9211105	9212104	9210462	9210598	9213107	9215852	12192	105121103	0,2,0	100,64,116	0,0,0	1149	150	1	1	1.0,0.888,1.0	1.0,1.0,1.0	-0.037
12193	Rps17	Rps17	chr1	-	135296981	135297047	135295919	135296033	135298096	135298248	12193	369345615223	3,11,25	473725473946	14,0,2	216	150	1	1	0.999,0.997,0.993	0.996,1.0,0.999	-0.002
12194	Rps17	Rps17	chr1	-	135297495	135297601	135296981	135297047	135298096	135298248	12194	218632957229791	2,4,0	268781611926308	4,0,13	256	150	1	1	1.0,1.0,1.0	1.0,1.0,0.999	0
12195	Bhlhb9	Bhlhb9	chrX	+	98850038	98850110	98849149	98849221	98850259	98850354	12195	1,5,1	52,73,63	0,1,4	82,41,57	222	150	0.531872	1	0.013,0.044,0.011	0.0,0.016,0.045	0.002
12197	Tdrp	Tdrp	chr16	+	75625590	75625750	75625231	75625420	75648748	75648846	12197	2,2,5	36,43,48	2,0,4	38,26,42	310	150	0.496235	1	0.026,0.022,0.048	0.025,0.0,0.044	0.009
12203	Osbp2	Osbp2	chr14	-	78596666	78596792	78596204	78596268	78597919	78598037	12203	0,0,0	7,9,8	2,0,2	2,2,10	276	150	0.259423	1	0.0,0.0,0.0	0.352,0.0,0.098	-0.15
12204	Osbp2	Osbp2	chr14	-	78596666	78596819	78596204	78596268	78597919	78598037	12204	0,0,1	7,9,8	2,0,2	2,2,10	303	150	0.295113	1	0.0,0.0,0.058	0.331,0.0,0.09	-0.121
12205	Osbp2	Osbp2	chr14	-	78596666	78596852	78596148	78596268	78597919	78598037	12205	0,0,0	7,9,8	2,0,2	2,2,10	336	150	0.330879	1	0.0,0.0,0.0	0.309,0.0,0.082	-0.13
12206	Osbp2	Osbp2	chr14	-	78597551	78597650	78596213	78596268	78597919	78598037	12206	0,0,0	7,9,8	0,2,0	2,2,10	249	150	1	1	0.0,0.0,0.0	0.0,0.376,0.0	-0.125
12212	Osbp2	Osbp2	chr14	-	78713040	78713079	78705028	78705237	78746143	78746776	12212	0,2,0	3,7,12	0,0,1	8,8,3	189	150	1	1	0.0,0.185,0.0	0.0,0.0,0.209	-0.008
12226	Ppa2	Ppa2	chr2	+	221814844	221814909	221800790	221800991	221816466	221816511	12226	165191174	0,1,0	137,80,145	6,7,0	215	150	0.000624587	0.0474122	1.0,0.993,1.0	0.941,0.889,1.0	0.054
12227	Ppa2	Ppa2	chr2	+	221816466	221816511	221800790	221800991	221820520	221820574	12227	39,61,74	0,2,3	46,44,53	3,1,1	195	150	0.856161	1	1.0,0.959,0.95	0.922,0.971,0.976	0.013
12228	Ppa2	Ppa2	chr2	+	221829466	221829586	221820520	221820574	221838642	221838729	12228	216235267	0,1,0	203131234	0,0,0	270	150	1	1	1.0,0.992,1.0	1.0,1.0,1.0	-0.003
12229	Ppa2	Ppa2	chr2	+	221848523	221848650	221838642	221838729	221867056	221867184	12229	212316265	0,0,0	253170231	2,0,0	277	150	1	1	1.0,1.0,1.0	0.986,1.0,1.0	0.005
12230	Lama5	Lama5	chr3	-	167284605	167284767	167284303	167284405	167284870	167285011	12230	174191135	0,0,0	149,91,177	0,0,2	312	150	1	1	1.0,1.0,1.0	1.0,1.0,0.977	0.008
12231	Gjc1	Gjc1	chr10	-	87768343	87768545	87765757	87765833	87783843	87784150	12231	9,4,8	0,13,5	9,9,7	0,2,12	352	150	0.559114	1	1.0,0.116,0.405	1.0,0.657,0.199	-0.112
12232	Gjc1	Gjc1	chr10	-	87768343	87768545	87765757	87765833	87784698	87784837	12232	11,4,8	34,51,16	10,8,7	24,20,36	352	150	0.414725	1	0.121,0.032,0.176	0.151,0.146,0.077	-0.015
12233	Gjc1	Gjc1	chr10	-	87768343	87768545	87765757	87765833	87784788	87784915	12233	9,4,8	5,4,11	9,10,7	1,6,4	352	150	0.114286	1	0.434,0.299,0.237	0.793,0.415,0.427	-0.222
12234	Gjc1	Gjc1	chr10	-	87783843	87784128	87765757	87765833	87784698	87784837	12234	6,15,13	34,51,16	10,6,15	24,20,36	435	150	0.770252	1	0.057,0.092,0.219	0.126,0.094,0.126	0.007
12235	Yipf1	Yipf1	chr5	+	122128448	122128548	122126246	122126334	122128886	122129003	12235	1,4,2	88,157,88	4,1,4	110,83,100	250	150	0.684878	1	0.007,0.015,0.013	0.021,0.007,0.023	-0.005
12236	Yipf1	Yipf1	chr5	+	122133633	122133816	122133111	122133278	122139044	122139152	12236	170238188	0,0,1	186145201	4,0,0	333	150	1	1	1.0,1.0,0.988	0.954,1.0,1.0	0.011
12237	Yipf1	Yipf1	chr5	+	122139044	122139152	122133111	122133278	122147255	122147465	12237	53,75,67	0,0,0	67,43,67	0,0,1	258	150	1	1	1.0,1.0,1.0	1.0,1.0,0.975	0.008
12238	Yipf1	Yipf1	chr5	+	122139044	122139757	122133111	122133278	122147255	122147729	12238	37,58,44	0,0,0	38,11,48	0,0,1	863	150	1	1	1.0,1.0,1.0	1.0,1.0,0.893	0.036
12239	Lrrc47	Lrrc47	chr5	+	164576553	164576670	164575024	164575477	164577413	164577529	12239	395581440	0,0,0	409260531	0,1,0	267	150	1	1	1.0,1.0,1.0	1.0,0.993,1.0	0.002
12240	Lrrc47	Lrrc47	chr5	+	164577413	164577529	164576553	164576670	164577922	164578025	12240	326485411	0,1,10	391209420	4,2,3	266	150	0.864849	1	1.0,0.996,0.959	0.982,0.983,0.987	0.001
12241	Lrrc47	Lrrc47	chr5	+	164577922	164578025	164576553	164576670	164578556	164578646	12241	178251242	0,0,2	208142194	0,0,0	253	150	1	1	1.0,1.0,0.986	1.0,1.0,1.0	-0.005
12242	Armt1	Armt1	chr1	+	40897298	40897404	40894577	40894683	40901171	40901416	12242	48,70,40	0,0,1	74,29,86	2,2,0	256	150	0.574176	1	1.0,1.0,0.959	0.956,0.895,1.0	0.036
12243	Drosha	Drosha	chr2	+	61867030	61867074	61866093	61866204	61867765	61867831	12243	6,20,14	121183161	17,16,20	146,89,131	194	150	0.0230436	0.435848	0.037,0.078,0.063	0.083,0.122,0.106	-0.044
12244	Drosha	Drosha	chr2	+	61876838	61876931	61873353	61874187	61881507	61881618	12244	208252255	0,0,2	227129237	0,0,1	243	150	1	1	1.0,1.0,0.987	1.0,1.0,0.993	-0.002
12245	Drosha	Drosha	chr2	+	61881507	61881618	61876838	61876931	61881836	61882068	12245	203273254	12,5,16	263145245	3,3,9	261	150	0.0184318	0.383172	0.907,0.969,0.901	0.981,0.965,0.94	-0.036
12246	Drosha	Drosha	chr2	+	61906291	61906363	61899939	61900026	61907878	61907960	12246	260267191	0,1,0	217134208	0,0,0	222	150	1	1	1.0,0.994,1.0	1.0,1.0,1.0	-0.002
12247	Drosha	Drosha	chr2	+	61955585	61955630	61950410	61950481	61957019	61957177	12247	198255264	0,2,0	229135231	2,1,4	195	150	0.684956	1	1.0,0.99,1.0	0.989,0.99,0.978	0.011
12248	Drosha	Drosha	chr2	+	61967461	61967603	61958340	61958446	61969446	61969529	12248	306493348	0,5,0	287217327	0,0,0	292	150	1	1	1.0,0.981,1.0	1.0,1.0,1.0	-0.006
12249	Drosha	Drosha	chr2	+	61969607	61969711	61969446	61969529	61972198	61972291	12249	217407320	0,1,0	247187269	0,0,0	254	150	1	1	1.0,0.996,1.0	1.0,1.0,1.0	-0.001
12250	Drosha	Drosha	chr2	+	61973021	61973068	61972198	61972291	61976433	61976685	12250	180330342	0,0,0	250146201	0,2,0	197	150	1	1	1.0,1.0,1.0	1.0,0.982,1.0	0.006
12251	Mief2	Mief2	chr10	+	45409072	45409316	45408054	45408403	45411049	45411202	12251	23,29,24	3,12,15	24,18,26	16,11,14	394	150	0.194752	1	0.745,0.479,0.379	0.363,0.384,0.414	0.147
12252	Mief2	Mief2	chr10	+	45409580	45409634	45409072	45409316	45411049	45411202	12252	0,3,0	13,25,19	2,0,1	16,18,17	204	150	0.400529	1	0.0,0.081,0.0	0.084,0.0,0.041	-0.015
12253	Mief2	Mief2	chr10	+	45411049	45411202	45408054	45408403	45411427	45411590	12253	25,52,76	1,0,5	44,40,72	0,0,0	303	150	0.0520141	0.698522	0.925,1.0,0.883	1.0,1.0,1.0	-0.064
12254	Mief2	Mief2	chr10	+	45411049	45411202	45408430	45409316	45412125	45414144	12254	15,29,30	0,0,0	18,21,24	0,0,2	303	150	1	1	1.0,1.0,1.0	1.0,1.0,0.856	0.048
12255	Mief2	Mief2	chr10	+	45411427	45411590	45411049	45411202	45412125	45414144	12255	79,99,118	0,0,0	87,56,110	0,0,1	313	150	1	1	1.0,1.0,1.0	1.0,1.0,0.981	0.006
12256	Rfng	Rfng	chr10	-	106048692	106048781	106048445	106048611	106049049	106049203	12256	187231189	3,0,0	149107181	0,1,0	239	150	1	1	0.975,1.0,1.0	1.0,0.985,1.0	-0.003
12257	Rfng	Rfng	chr10	-	106049049	106049203	106048692	106048781	106049303	106049406	12257	199292240	0,13,4	214129201	15,7,8	304	150	0.00417927	0.159505	1.0,0.917,0.967	0.876,0.901,0.925	0.061
12259	Cd47	Cd47	chr11	-	50912615	50912640	50909842	50910070	50913802	50913834	12259	14,21,20	53,42,57	15,4,20	35,30,49	175	150	0.712796	1	0.185,0.3,0.231	0.269,0.103,0.259	0.028
12260	Cd47	Cd47	chr11	-	50939794	50939884	50926623	50926731	50957529	50957877	12260	64,78,87	2,1,0	70,56,79	1,0,0	240	150	1	1	0.952,0.98,1.0	0.978,1.0,1.0	-0.015
12261	Cd47	Cd47	chr11	-	50956576	50956690	50939794	50939884	50957529	50957877	12261	22,28,11	29,42,45	22,5,25	39,33,43	264	150	0.524697	1	0.301,0.275,0.122	0.243,0.079,0.248	0.043
12263	Actr6	Actr6	chr7	-	24163599	24163723	24162488	24162624	24165441	24165510	12263	128156132	0,2,0	131,97,148	0,0,0	274	150	1	1	1.0,0.977,1.0	1.0,1.0,1.0	-0.008
12264	Actr6	Actr6	chr7	-	24167058	24167176	24165441	24165510	24170785	24170923	12264	40,63,47	0,0,0	48,37,37	1,0,0	268	150	1	1	1.0,1.0,1.0	0.964,1.0,1.0	0.012
12265	Actr6	Actr6	chr7	-	24167058	24167176	24165441	24165510	24170920	24171044	12265	87143108	9,5,4	102,77,89	11,3,6	268	150	0.358186	1	0.844,0.941,0.938	0.838,0.935,0.892	0.019
12266	Gpsm3	Gpsm3	chr20	-	4157931	4158131	4157122	4157701	4158317	4158420	12266	351534537	0,1,0	372274472	0,0,0	350	150	1	1	1.0,0.996,1.0	1.0,1.0,1.0	-0.001
12267	Gpsm3	Gpsm3	chr20	-	4158317	4158420	4157931	4158131	4158638	4158984	12267	234389362	0,1,0	305169299	0,0,0	253	150	1	1	1.0,0.996,1.0	1.0,1.0,1.0	-0.001
12271	Rps21	Rps21	chr3	+	167347249	167347305	167346998	167347070	167347399	167347459	12271	289035054061	6,2,3	343718983139	0,0,6	206	150	1	1	0.997,0.999,0.999	1.0,1.0,0.997	-0.001
12272	Sp7	Sp7	chr7	-	133494037	133494065	133484608	133487416	133494538	133494788	12272	2,1,1	4,2,2	4,0,2	0,1,2	178	150	0.132994	1	0.296,0.296,0.296	1.0,0.0,0.457	-0.19
12276	Cfap70	Cfap70	chr15	+	3903314	3903383	3899549	3899762	3903697	3903856	12276	2,0,0	0,1,0	2,0,1	1,0,1	219	150	1	1	1.0,0.0,NA	0.578,NA,0.407	0.008
12277	Cfap70	Cfap70	chr15	+	3914717	3914887	3908078	3908240	3915072	3915162	12277	1,0,0	0,7,3	0,0,0	0,2,4	320	150	1	1	1.0,0.0,0.0	NA,0.0,0.0	0.333
12279	Acsl5	Acsl5	chr1	+	254325548	254325683	254324430	254324508	254327917	254328052	12279	359460486	7,7,13	343284419	7,1,11	285	150	0.640774	1	0.964,0.972,0.952	0.963,0.993,0.952	-0.007
12280	Acsl5	Acsl5	chr1	+	254329026	254329122	254327917	254328052	254331281	254331354	12280	440643614	0,3,0	483356454	0,2,3	246	150	1	1	1.0,0.992,1.0	1.0,0.991,0.989	0.004
12281	Sh3pxd2a	Sh3pxd2a	chr1	-	246163404	246163524	246153659	246162521	246165891	246165941	12281	712820722	0,0,1	657474680	0,0,2	270	150	1	1	1.0,1.0,0.998	1.0,1.0,0.995	0.001
12282	Sh3pxd2a	Sh3pxd2a	chr1	-	246172217	246172335	246167114	246167449	246206659	246206791	12282	554632559	0,0,0	505286488	0,0,2	268	150	1	1	1.0,1.0,1.0	1.0,1.0,0.993	0.002
12283	Sh3pxd2a	Sh3pxd2a	chr1	-	246177020	246177104	246172217	246172335	246180452	246180566	12283	606699590	33,48,39	550417659	38,15,42	234	150	0.570931	1	0.922,0.903,0.907	0.903,0.947,0.91	-0.009
12284	Sh3pxd2a	Sh3pxd2a	chr1	-	246180452	246180566	246172217	246172335	246206659	246206791	12284	450476500	2,0,2	425253412	0,0,0	264	150	1	1	0.992,1.0,0.993	1.0,1.0,1.0	-0.005
12285	Sh3pxd2a	Sh3pxd2a	chr1	-	246206659	246206791	246180452	246180566	246236329	246236358	12285	656647653	0,3,0	593388556	0,3,0	282	150	1	1	1.0,0.991,1.0	1.0,0.986,1.0	0.002
12286	Sh3pxd2a	Sh3pxd2a	chr1	-	246212833	246212878	246206659	246206791	246236329	246236358	12286	20,27,43	118143106	33,25,41	118,83,95	195	150	0.116446	1	0.115,0.127,0.238	0.177,0.188,0.249	-0.045
12287	Sh3pxd2a	Sh3pxd2a	chr1	-	246236329	246236358	246206659	246206791	246257225	246257317	12287	150172131	0,1,1	135,98,125	0,0,0	179	150	1	1	1.0,0.993,0.991	1.0,1.0,1.0	-0.005
12288	Sh3pxd2a	Sh3pxd2a	chr1	-	246289022	246289098	246266938	246267015	246317717	246317798	12288	280275231	1,0,0	202141202	1,0,0	226	150	1	1	0.995,1.0,1.0	0.993,1.0,1.0	0.001
12289	Sh3pxd2a	Sh3pxd2a	chr1	-	246317717	246317798	246289022	246289098	246359276	246359805	12289	299282255	0,0,4	227136210	2,0,0	231	150	1	1	1.0,1.0,0.976	0.987,1.0,1.0	-0.004
12290	Tmed8	Tmed8	chr6	-	106822694	106822776	106816953	106817083	106841119	106841271	12290	8,17,21	0,1,0	11,4,16	0,0,0	232	150	1	1	1.0,0.917,1.0	1.0,1.0,1.0	-0.028
12302	Rps16	Rps16	chr1	+	83645463	83645511	83645277	83645374	83645604	83646056	12302	133871878817411	2,0,0	15160960616492	2,0,0	198	150	1	1	1.0,1.0,1.0	1.0,1.0,1.0	0
12303	Peg3	Peg3	chr1	+	67102960	67103112	67101920	67102009	67110025	67110156	12303	138174130	210246182	124,76,135	163,96,211	302	150	0.786366	1	0.246,0.26,0.262	0.274,0.282,0.241	-0.01
12304	Peg3	Peg3	chr1	+	67110025	67110156	67101920	67102009	67110692	67110782	12304	541601446	2,2,0	458277520	3,0,0	281	150	1	1	0.993,0.994,1.0	0.988,1.0,1.0	0
12305	Peg3	Peg3	chr1	+	67110025	67110156	67101920	67102009	67112376	67112480	12305	243253202	2,0,0	205116218	0,0,0	281	150	1	1	0.985,1.0,1.0	1.0,1.0,1.0	-0.005
12306	Peg3	Peg3	chr1	+	67110692	67110782	67101920	67102009	67112376	67112480	12306	37,18,10	2,0,0	22,13,21	0,0,0	240	150	1	1	0.92,1.0,1.0	1.0,1.0,1.0	-0.027
12307	Peg3	Peg3	chr1	+	67110692	67110782	67110025	67110156	67111378	67111462	12307	530567466	1,1,0	447300530	1,0,0	240	150	1	1	0.997,0.997,1.0	0.996,1.0,1.0	-0.001
12308	Peg3	Peg3	chr1	+	67110692	67110782	67110025	67110156	67112376	67112480	12308	257271203	0,0,0	209131252	2,0,0	240	150	1	1	1.0,1.0,1.0	0.985,1.0,1.0	0.005
12309	Peg3	Peg3	chr1	+	67111378	67111462	67110025	67110156	67112376	67112480	12309	188238199	0,0,0	182113184	2,0,0	234	150	1	1	1.0,1.0,1.0	0.983,1.0,1.0	0.006
12310	Peg3	Peg3	chr1	+	67111378	67111462	67110692	67110782	67112376	67112480	12310	478536462	17,0,0	421282464	2,0,2	234	150	0.208577	1	0.947,1.0,1.0	0.993,1.0,0.993	-0.013
12311	Rbm14	Rbm14	chr1	-	202080611	202081305	202076939	202078683	202086010	202086433	12311	719961969	93,148,95	741526827	84,68,120	844	150	0.842559	1	0.579,0.536,0.644	0.611,0.579,0.551	0.006
12312	Rbm14	Rbm14	chr1	-	202096573	202098038	202087279	202087615	202105222	202105665	12312	192426292126	6,14,0	163512072144	19,4,11	1615	150	0.00336468	0.138574	0.968,0.946,1.0	0.889,0.966,0.948	0.037
12313	Keap1	Keap1	chr8	-	19770394	19770600	19769908	19770085	19772086	19772760	12313	194297318	0,0,0	199150265	0,0,1	356	150	1	1	1.0,1.0,1.0	1.0,1.0,0.991	0.003
12314	Alkbh7	Alkbh7	chr9	+	1840008	1840182	1838909	1839139	1840289	1840414	12314	41,58,51	1,8,10	69,30,66	0,0,1	324	150	1.90842e-07	0.000152373	0.95,0.77,0.702	1.0,1.0,0.968	-0.182
12315	Alkbh7	Alkbh7	chr9	+	1840289	1840414	1838885	1839139	1840581	1840794	12315	23,41,49	22,62,54	42,13,31	25,16,30	275	150	0.16913	1	0.363,0.265,0.331	0.478,0.307,0.36	-0.062
12316	LOC102550851	LOC102550851	chr1	+	61381694	61381806	61374915	61375006	61382834	61382969	12316	12,12,7	0,2,3	2,5,6	0,0,0	262	150	0.0108729	0.283117	1.0,0.775,0.572	1.0,1.0,1.0	-0.218
12317	LOC102550851	LOC102550851	chr1	+	61382834	61382969	61374915	61375006	61390746	61390836	12317	6,8,18	24,28,27	7,3,14	19,13,24	285	150	0.956262	1	0.116,0.131,0.26	0.162,0.108,0.235	0.001
12318	Sema6a	Sema6a	chr18	-	40075486	40075651	40050622	40054856	40081242	40081263	12318	131205131	4,5,4	145,92,161	5,3,4	315	150	0.903097	1	0.94,0.951,0.94	0.932,0.936,0.95	0.004
12319	Sema6a	Sema6a	chr18	-	40081073	40081124	40075486	40075651	40081242	40081263	12319	23,37,30	55,73,49	23,22,27	64,40,62	201	150	0.440566	1	0.238,0.274,0.314	0.211,0.291,0.245	0.026
12320	Sema6a	Sema6a	chr18	-	40081242	40081263	40050622	40054856	40083773	40083832	12320	20,29,12	0,2,0	16,17,12	0,0,0	171	150	1	1	1.0,0.927,1.0	1.0,1.0,1.0	-0.024
12321	Sema6a	Sema6a	chr18	-	40086673	40086850	40086183	40086324	40088325	40088481	12321	172263227	4,0,0	219110193	0,0,1	327	150	1	1	0.952,1.0,1.0	1.0,1.0,0.989	-0.012
12322	Sema6a	Sema6a	chr18	-	40091088	40091220	40088325	40088481	40093412	40093630	12322	184249166	0,0,0	166,89,143	4,0,0	282	150	0.917931	1	1.0,1.0,1.0	0.957,1.0,1.0	0.014
12323	Sema6a	Sema6a	chr18	-	40102458	40102521	40101647	40101749	40103424	40103485	12323	82,86,80	0,0,0	92,78,107	0,1,0	213	150	1	1	1.0,1.0,1.0	1.0,0.982,1.0	0.006
12324	Sema6a	Sema6a	chr18	-	40115025	40115081	40109536	40109674	40171023	40171913	12324	5,2,3	54,79,44	1,1,2	46,47,51	206	150	0.0756187	0.852454	0.063,0.018,0.047	0.016,0.015,0.028	0.023
12325	Tnfrsf19	Tnfrsf19	chr15	-	35124232	35124318	35099592	35099757	35133814	35133993	12325	194194168	0,0,0	118112134	0,0,1	236	150	1	1	1.0,1.0,1.0	1.0,1.0,0.988	0.004
12326	Tnfrsf19	Tnfrsf19	chr15	-	35124232	35124318	35099592	35099757	35157986	35158097	12326	79,82,69	0,0,0	56,54,54	1,0,0	236	150	1	1	1.0,1.0,1.0	0.973,1.0,1.0	0.009
12327	Tnfrsf19	Tnfrsf19	chr15	-	35133814	35133993	35099592	35099757	35157986	35158097	12327	145162165	0,0,0	171,61,159	1,0,0	329	150	1	1	1.0,1.0,1.0	0.987,1.0,1.0	0.004
12328	Tnfrsf19	Tnfrsf19	chr15	-	35133814	35133993	35124232	35124318	35157986	35158097	12328	261274266	0,0,2	236120238	1,1,0	329	150	1	1	1.0,1.0,0.984	0.991,0.982,1.0	0.004
12329	Pcgf5	Pcgf5	chr1	+	234148257	234148354	234131255	234131533	234149313	234149369	12329	91101104	0,2,0	138,79,122	0,0,0	247	150	1	1	1.0,0.968,1.0	1.0,1.0,1.0	-0.011
12330	Pcgf5	Pcgf5	chr1	+	234158935	234159025	234156224	234156323	234174727	234175321	12330	99126133	1,0,0	97,77,104	0,0,0	240	150	1	1	0.984,1.0,1.0	1.0,1.0,1.0	-0.005
12331	Pcgf5	Pcgf5	chr1	+	234164482	234164543	234158935	234159025	234174727	234180022	12331	41,35,27	61,93,63	15,7,31	64,53,67	211	150	0.0215229	0.418546	0.323,0.211,0.234	0.143,0.086,0.248	0.097
12332	Nfkb1	Nfkb1	chr2	-	224020603	224020781	224016213	224017057	224021563	224021736	12332	110161106	4,16,5	106,42,117	1,0,2	328	150	1.06914e-05	0.00286335	0.926,0.821,0.906	0.98,1.0,0.964	-0.097
12333	Nfkb1	Nfkb1	chr2	-	224108188	224108228	224103410	224103489	224109455	224109525	12333	25,37,25	0,2,0	27,15,33	0,0,1	190	150	1	1	1.0,0.936,1.0	1.0,1.0,0.963	-0.009
12336	Cdkn2c	Cdkn2c	chr5	-	124415165	124415305	124411122	124411894	124415757	124416278	12336	133160159	4,0,0	140,83,139	0,5,0	290	150	0.869305	1	0.945,1.0,1.0	1.0,0.896,1.0	0.016
12338	Rab26	Rab26	chr10	-	13554074	13554178	13553394	13553975	13554691	13554744	12338	13,24,23	2,1,0	17,14,19	4,2,1	254	150	0.0238141	0.44342	0.793,0.934,1.0	0.715,0.805,0.918	0.096
12339	Rab26	Rab26	chr10	-	13554074	13554307	13553394	13553975	13554691	13554744	12339	32,39,43	2,1,0	38,17,25	4,2,1	383	150	0.017315	0.369251	0.862,0.939,1.0	0.788,0.769,0.907	0.112
12340	Rab26	Rab26	chr10	-	13554074	13554353	13553394	13553975	13554691	13554744	12340	32,38,45	2,1,0	39,20,31	4,2,1	429	150	0.022101	0.425379	0.848,0.93,1.0	0.773,0.778,0.916	0.104
12341	Rab26	Rab26	chr10	-	13554074	13554459	13553394	13553975	13554691	13554772	12341	50,77,74	2,1,0	62,41,52	4,2,1	535	150	0.0224276	0.429146	0.875,0.956,1.0	0.813,0.852,0.936	0.077
12342	Rab26	Rab26	chr10	-	13554250	13554307	13554074	13554178	13554691	13554744	12342	1,2,3	0,1,2	11,1,2	0,2,0	207	150	0.763314	1	1.0,0.592,0.521	1.0,0.266,1.0	-0.051
12343	Rab26	Rab26	chr10	-	13554250	13554459	13554074	13554178	13554691	13554772	12343	19,39,29	0,1,2	31,24,27	0,2,0	359	150	0.618161	1	1.0,0.942,0.858	1.0,0.834,1.0	-0.011
12344	Rab26	Rab26	chr10	-	13554393	13554459	13554074	13554307	13554691	13554744	12344	30,56,43	4,7,0	37,38,29	5,0,1	216	150	0.248497	1	0.839,0.847,1.0	0.837,1.0,0.953	-0.035
12345	Rab26	Rab26	chr10	-	13555054	13555096	13554913	13554980	13556502	13556613	12345	32,82,61	0,0,2	51,36,32	0,0,0	192	150	1	1	1.0,1.0,0.96	1.0,1.0,1.0	-0.013
12348	Mapre1	Mapre1	chr3	+	142232667	142232813	142223757	142223910	142234591	142234799	12348	123216961564	0,0,0	13628921379	2,0,0	296	150	1	1	1.0,1.0,1.0	0.997,1.0,1.0	0.001
12349	Mapre1	Mapre1	chr3	+	142234591	142234799	142223757	142223910	142238197	142238319	12349	129215881477	0,0,2	13097831512	0,1,2	358	150	1	1	1.0,1.0,0.997	1.0,0.997,0.997	0.001
12350	Raver2	Raver2	chr5	+	115730293	115730360	115701273	115701616	115735665	115736135	12350	23,33,24	2,0,0	24,7,33	0,0,0	217	150	1	1	0.888,1.0,1.0	1.0,1.0,1.0	-0.037
12351	Raver2	Raver2	chr5	+	115755234	115755361	115740259	115740451	115760296	115760379	12351	30,28,19	0,0,0	28,22,37	0,0,1	277	150	1	1	1.0,1.0,1.0	1.0,1.0,0.952	0.016
12352	Aff4	Aff4	chr10	+	37511406	37511483	37498997	37499133	37519628	37519755	12352	0,1,0	55,54,43	0,3,3	26,32,43	227	150	0.409852	1	0.0,0.012,0.0	0.0,0.058,0.044	-0.03
12353	Aff4	Aff4	chr10	+	37531774	37531861	37526824	37526869	37546897	37546934	12353	100,118,89	2,3,2	94,60,83	6,1,0	237	150	0.936157	1	0.969,0.961,0.966	0.908,0.974,1.0	0.005
12354	Ankhd1	Ankhd1	chr18	+	28185072	28185220	28181397	28181554	28187251	28187399	12354	91,48,68	0,0,0	34,33,62	0,0,3	298	150	0.585425	1	1.0,1.0,1.0	1.0,1.0,0.912	0.029
12355	Ankhd1	Ankhd1	chr18	+	28224778	28225534	28216084	28216187	28232531	28232677	12355	159167157	7,11,7	167111156	16,4,11	906	150	0.327693	1	0.79,0.715,0.788	0.633,0.821,0.701	0.046
12356	Ankhd1	Ankhd1	chr18	+	28256017	28256191	28250356	28251969	28257533	28257737	12356	66,83,67	0,0,0	78,44,78	0,1,0	324	150	1	1	1.0,1.0,1.0	1.0,0.953,1.0	0.016
12362	Tubg1	Tubg1	chr10	+	86055582	86055651	86053628	86053796	86056474	86056554	12362	281354381	0,0,1	276152273	0,1,0	219	150	1	1	1.0,1.0,0.996	1.0,0.99,1.0	0.002
12363	Tubg1	Tubg1	chr10	+	86057712	86057862	86057518	86057605	86058294	86058447	12363	322471360	0,1,0	344250425	0,0,0	300	150	1	1	1.0,0.996,1.0	1.0,1.0,1.0	-0.001
12364	Cct8	Cct8	chr11	-	26712144	26712264	26710369	26711194	26713205	26713321	12364	159122512221	0,0,0	191211061882	0,2,0	270	150	1	1	1.0,1.0,1.0	1.0,0.997,1.0	0.001
12365	Cct8	Cct8	chr11	-	26712523	26712688	26712144	26712264	26712774	26712846	12365	423157535334	1,1,0	487530405085	0,1,0	315	150	1	1	1.0,1.0,1.0	1.0,0.999,1.0	0
12366	Cct8	Cct8	chr11	-	26712523	26712688	26712144	26712264	26713205	26713321	12366	226030822998	0,0,2	279316592716	0,0,0	315	150	1	1	1.0,1.0,0.999	1.0,1.0,1.0	0
12367	Cct8	Cct8	chr11	-	26712774	26712846	26712144	26712264	26713205	26713321	12367	105113231207	0,0,2	11987331181	0,0,0	222	150	1	1	1.0,1.0,0.998	1.0,1.0,1.0	-0.001
12368	Cct8	Cct8	chr11	-	26712774	26712846	26712523	26712688	26713205	26713321	12368	302239913540	2,1,0	328021123548	0,0,0	222	150	1	1	0.999,1.0,1.0	1.0,1.0,1.0	0
12369	Cct8	Cct8	chr11	-	26720403	26720494	26719760	26719840	26721892	26722079	12369	193127392521	0,0,8	231113592222	0,0,1	241	150	1	1	1.0,1.0,0.995	1.0,1.0,0.999	-0.001
12370	Usp46	Usp46	chr14	+	34185203	34185417	34181036	34181117	34201651	34201728	12370	65,65,71	0,0,1	77,19,82	0,0,0	364	150	1	1	1.0,1.0,0.967	1.0,1.0,1.0	-0.011
12371	Usp46	Usp46	chr14	+	34188119	34188349	34185203	34185417	34201651	34201728	12371	106,86,108	0,0,0	68,49,80	1,0,2	380	150	0.366151	1	1.0,1.0,1.0	0.964,1.0,0.94	0.032
12372	Usp46	Usp46	chr14	+	34201651	34201728	34188119	34188349	34212094	34212178	12372	76,74,56	0,0,2	50,35,59	0,0,0	227	150	1	1	1.0,1.0,0.949	1.0,1.0,1.0	-0.017
12373	Usp46	Usp46	chr14	+	34211903	34212017	34201651	34201728	34212094	34212179	12373	3,2,9	43,48,30	7,4,5	22,22,31	264	150	0.162351	1	0.038,0.023,0.146	0.153,0.094,0.084	-0.041
12374	Sec11c	Sec11c	chr18	+	59329335	59329445	59320931	59321073	59332442	59332592	12374	294356325	0,4,0	355214309	2,0,2	260	150	1	1	1.0,0.981,1.0	0.99,1.0,0.989	0.001
12375	Sec11c	Sec11c	chr18	+	59329335	59329445	59320931	59321073	59334618	59334738	12375	135160157	0,0,2	175103126	0,0,1	260	150	1	1	1.0,1.0,0.978	1.0,1.0,0.986	-0.003
12376	Sec11c	Sec11c	chr18	+	59332442	59332592	59320931	59321073	59334618	59334738	12376	261366281	0,0,2	303179274	0,0,1	300	150	1	1	1.0,1.0,0.986	1.0,1.0,0.993	-0.002
12377	Sec11c	Sec11c	chr18	+	59332442	59332592	59329335	59329445	59334618	59334738	12377	415555448	0,1,1	476285453	1,0,0	300	150	1	1	1.0,0.996,0.996	0.996,1.0,1.0	-0.001
12379	Os9	Os9	chr7	-	62918443	62918608	62918165	62918278	62919455	62919645	12379	34,77,74	234296218	41,34,67	204154261	315	150	0.604991	1	0.065,0.11,0.139	0.087,0.095,0.109	0.008
12380	Os9	Os9	chr7	-	62921440	62921542	62920263	62920349	62921658	62921869	12380	111197142	1,0,0	136,83,168	3,0,0	252	150	1	1	0.985,1.0,1.0	0.964,1.0,1.0	0.007
12381	Wac	Wac	chr17	+	55965960	55966269	55961614	55961727	55971370	55971637	12381	232303269	0,4,4	287166304	0,0,3	459	150	0.178021	1	1.0,0.961,0.956	1.0,1.0,0.971	-0.018
12382	Wac	Wac	chr17	+	55965960	55966269	55961614	55961727	55971391	55971637	12382	323423373	79,80,90	377222399	55,53,80	459	150	0.277404	1	0.572,0.633,0.575	0.691,0.578,0.62	-0.036
12383	Wac	Wac	chr17	+	55965960	55966269	55961614	55961727	55972893	55973016	12383	224288262	0,0,1	270161295	0,0,3	459	150	1	1	1.0,1.0,0.988	1.0,1.0,0.97	0.006
12384	Wac	Wac	chr17	+	55971370	55971637	55961614	55961727	55972893	55973016	12384	392480400	0,0,1	402281414	0,0,3	417	150	1	1	1.0,1.0,0.993	1.0,1.0,0.98	0.004
12385	Wac	Wac	chr17	+	55971370	55971637	55965960	55966269	55972893	55973016	12385	401491403	1,0,0	419286420	0,0,0	417	150	1	1	0.993,1.0,1.0	1.0,1.0,1.0	-0.002
12386	Wac	Wac	chr17	+	55971391	55971637	55961614	55961727	55972893	55973016	12386	471551484	0,0,1	450334486	0,0,3	396	150	1	1	1.0,1.0,0.995	1.0,1.0,0.984	0.004
12387	Wac	Wac	chr17	+	55971391	55971637	55965960	55966269	55972893	55973016	12387	492606505	1,0,0	502342510	0,0,0	396	150	1	1	0.995,1.0,1.0	1.0,1.0,1.0	-0.002
12388	Wac	Wac	chr17	+	55977483	55977611	55976937	55977124	55981354	55981660	12388	262290268	0,0,0	287211317	1,0,1	278	150	1	1	1.0,1.0,1.0	0.994,1.0,0.994	0.004
12389	Nr1d2	Nr1d2	chr15	+	7534575	7534664	7532908	7533175	7537847	7537992	12389	56,59,64	0,0,0	59,35,71	1,0,1	239	150	1	1	1.0,1.0,1.0	0.974,1.0,0.978	0.016
12390	Nr1d2	Nr1d2	chr15	+	7539352	7539978	7537847	7537992	7542762	7542948	12390	241269236	0,0,0	224168298	0,1,0	776	150	1	1	1.0,1.0,1.0	1.0,0.97,1.0	0.01
12391	U2af1	U2af1	chr20	-	9747378	9747445	9744637	9744687	9748229	9748296	12391	610829814	125188124	658431785	167,77,146	217	150	0.562987	1	0.771,0.753,0.819	0.731,0.795,0.788	0.01
12392	U2af1	U2af1	chr20	-	9747378	9747445	9744637	9744687	9750738	9750826	12392	173023142119	3,3,2	185211231973	3,1,1	217	150	1	1	0.997,0.998,0.999	0.998,0.999,0.999	-0.001
12393	U2af1	U2af1	chr20	-	9748229	9748296	9744637	9744687	9750738	9750826	12393	205281210	3,3,2	263131245	3,1,1	217	150	0.640337	1	0.979,0.985,0.986	0.984,0.989,0.994	-0.006
12394	U2af1	U2af1	chr20	-	9748229	9748296	9747378	9747445	9750738	9750826	12394	107122130	115215181350	140,82,138	12407201227	217	150	0.0419143	0.616383	0.06,0.053,0.062	0.072,0.073,0.072	-0.014
12395	Npc2	Npc2	chr6	-	104401688	104401861	104397238	104398027	104409265	104409373	12395	156323721965	0,1,2	192411752036	0,0,0	323	150	1	1	1.0,0.999,0.998	1.0,1.0,1.0	-0.001
12397	Pycr3	Pycr3	chr7	-	107605612	107605825	107604449	107604542	107606072	107606252	12397	574858747	0,0,1	655401714	0,0,0	363	150	1	1	1.0,1.0,0.997	1.0,1.0,1.0	-0.001
12398	Pycr3	Pycr3	chr7	-	107605612	107605870	107604449	107604542	107606072	107606252	12398	446665561	0,0,1	505275528	0,0,0	408	150	1	1	1.0,1.0,0.995	1.0,1.0,1.0	-0.002
12399	Pycr3	Pycr3	chr7	-	107606072	107606252	107605612	107605825	107606636	107606701	12399	487682614	0,0,0	520397593	0,1,0	330	150	1	1	1.0,1.0,1.0	1.0,0.994,1.0	0.002
12400	Ncam1	Ncam1	chr8	-	49870236	49871049	49865628	49869024	49872016	49872133	12400	100,118,63	198254229	80,73,85	184125194	963	150	0.279481	1	0.073,0.067,0.041	0.063,0.083,0.064	-0.01
12401	Ncam1	Ncam1	chr8	-	49900195	49900243	49886545	49886670	49905284	49905299	12401	1,5,0	0,2,1	3,1,3	2,2,2	198	150	0.132713	1	1.0,0.654,0.0	0.532,0.275,0.532	0.105
12402	Ncam1	Ncam1	chr8	-	49900195	49900243	49886545	49886670	49906429	49906561	12402	2,11,1	115145126	1,7,2	115,67,113	198	150	0.698647	1	0.013,0.054,0.006	0.007,0.073,0.013	-0.007
12403	Ncam1	Ncam1	chr8	-	49903781	49903784	49886545	49886670	49905284	49905299	12403	0,0,1	0,2,1	0,0,0	2,2,2	153	150	1	1	NA,0.0,0.495	0.0,0.0,0.0	0.247
12404	Ncam1	Ncam1	chr8	-	49903781	49903784	49886545	49886670	49906429	49906561	12404	2,6,11	115145126	8,5,6	115,67,113	153	150	0.483611	1	0.017,0.039,0.079	0.064,0.068,0.049	-0.015
12405	Ncam1	Ncam1	chr8	-	49905284	49905299	49886545	49886670	49906429	49906561	12405	2,5,4	115145126	4,5,6	115,67,113	165	150	0.146967	1	0.016,0.03,0.028	0.031,0.064,0.046	-0.022
12406	Ncam1	Ncam1	chr8	-	49905284	49905299	49900195	49900243	49906429	49906561	12406	3,5,3	2,8,1	5,5,7	2,9,2	165	150	0.657576	1	0.577,0.362,0.732	0.694,0.336,0.761	-0.04
12407	Ncam1	Ncam1	chr8	-	49905284	49905299	49903781	49903784	49906429	49906561	12407	6,10,7	24,39,30	3,6,4	29,17,25	165	150	0.350626	1	0.185,0.189,0.175	0.086,0.243,0.127	0.031
12408	Ncam1	Ncam1	chr8	-	49914081	49914111	49909624	49909775	49920005	49920148	12408	9,12,8	254361305	6,0,14	287197325	180	150	0.354505	1	0.029,0.027,0.021	0.017,0.0,0.035	0.008
12409	Ncam1	Ncam1	chr8	-	49928124	49928262	49926933	49927051	49928806	49928950	12409	822931819	0,0,0	810527816	1,0,0	288	150	1	1	1.0,1.0,1.0	0.998,1.0,1.0	0.001
12410	Uqcrfs1	Uqcrfs1	chr17	+	33980694	33980736	33977907	33978228	33981418	33982478	12410	10,11,8	472598510	9,4,12	474311570	192	150	0.970579	1	0.016,0.014,0.012	0.015,0.01,0.016	0
12411	Rab34	Rab34	chr10	+	63084149	63084362	63083318	63083477	63084563	63084655	12411	7801112916	2,0,0	866544910	0,0,0	363	150	1	1	0.994,1.0,1.0	1.0,1.0,1.0	-0.002
12412	Rab34	Rab34	chr10	+	63084563	63084655	63083504	63084362	63085107	63085173	12412	517809666	0,0,0	556350640	0,1,4	242	150	1	1	1.0,1.0,1.0	1.0,0.995,0.99	0.005
12413	Rab34	Rab34	chr10	+	63084563	63084655	63083504	63084362	63085266	63085368	12413	336489424	0,0,2	385212389	4,0,1	242	150	1	1	1.0,1.0,0.992	0.984,1.0,0.996	0.004
12414	Rab34	Rab34	chr10	+	63085107	63085173	63083507	63084362	63085266	63085368	12414	247342350	0,0,2	219132317	4,0,1	216	150	1	1	1.0,1.0,0.992	0.974,1.0,0.995	0.008
12415	Rab34	Rab34	chr10	+	63085107	63085173	63084563	63084655	63085266	63085368	12415	470722632	39,63,49	449295609	58,25,47	216	150	0.327455	1	0.893,0.888,0.9	0.843,0.891,0.9	0.016
12416	Rab34	Rab34	chr10	+	63086544	63086626	63085646	63085698	63086700	63086791	12416	6501042885	1,0,3	770516827	4,2,2	232	150	1	1	0.998,1.0,0.995	0.992,0.994,0.996	0.004
12417	Rab34	Rab34	chr10	+	63086700	63086791	63086544	63086626	63086911	63087019	12417	630991805	4,0,0	687519766	0,0,3	241	150	1	1	0.99,1.0,1.0	1.0,1.0,0.994	-0.001
12420	Nudcd1	Nudcd1	chr7	-	75555857	75556017	75550649	75551981	75561942	75562068	12420	275328312	0,0,0	282190312	4,0,0	310	150	1	1	1.0,1.0,1.0	0.972,1.0,1.0	0.009
12421	Tmem263	Tmem263	chr7	-	18627065	18627146	18620013	18620080	18628112	18628247	12421	4,0,2	32,39,38	0,0,0	20,26,32	231	150	0.508607	1	0.075,0.0,0.033	0.0,0.0,0.0	0.036
12424	Ccdc163	Ccdc163	chr5	+	130175012	130175196	130174655	130174737	130175885	130175953	12424	37,47,38	0,0,1	28,33,33	1,0,0	334	150	1	1	1.0,1.0,0.945	0.926,1.0,1.0	0.006
12425	Ccdc163	Ccdc163	chr5	+	130177852	130177986	130176989	130177093	130178669	130178929	12425	15,26,13	9,17,6	15,22,16	7,2,14	284	150	0.367477	1	0.468,0.447,0.534	0.531,0.853,0.376	-0.104
12426	Ccdc163	Ccdc163	chr5	+	130177924	130177986	130176989	130177093	130178669	130178934	12426	3,12,4	9,17,6	7,7,5	7,2,14	212	150	0.370431	1	0.191,0.333,0.321	0.414,0.712,0.202	-0.161
12427	Cenpa	Cenpa	chr6	-	25705839	25705990	25704391	25705179	25706238	25706316	12427	97152157	3,2,4	113,72,123	1,0,3	301	150	0.139315	1	0.942,0.974,0.951	0.983,1.0,0.953	-0.023
12428	Ptges3l	Ptges3l	chr10	-	86355834	86355888	86354018	86355125	86358315	86358405	12428	37,67,38	0,2,1	32,20,30	0,0,0	204	150	0.613894	1	1.0,0.961,0.965	1.0,1.0,1.0	-0.025
12429	Poll	Poll	chr1	-	244401437	244401606	244400201	244401096	244403124	244403253	12429	158232172	0,2,0	171106178	2,0,1	319	150	1	1	1.0,0.982,1.0	0.976,1.0,0.988	0.006
12430	Poll	Poll	chr1	-	244405731	244406049	244404056	244404230	244406337	244406497	12430	239398314	0,0,2	296181294	0,0,0	468	150	1	1	1.0,1.0,0.981	1.0,1.0,1.0	-0.006
12431	Poll	Poll	chr1	-	244407729	244407866	244406686	244406981	244408642	244408662	12431	90,93,113	6,13,9	98,58,98	12,5,10	287	150	0.727887	1	0.887,0.789,0.868	0.81,0.858,0.837	0.013
12432	Haus8	Haus8	chr16	-	17934227	17934369	17932829	17933013	17935084	17935243	12432	97157163	4,23,18	101,76,124	10,8,14	292	150	0.864455	1	0.926,0.778,0.823	0.838,0.83,0.82	0.013
12433	Haus8	Haus8	chr16	-	17937128	17937201	17936134	17936227	17939394	17939447	12433	46,72,67	0,1,0	44,31,48	0,0,0	223	150	1	1	1.0,0.98,1.0	1.0,1.0,1.0	-0.007
12434	Haus8	Haus8	chr16	-	17937128	17937201	17936134	17936230	17939394	17939447	12434	85135122	0,1,4	84,54,99	5,1,4	223	150	0.030228	0.508992	1.0,0.989,0.954	0.919,0.973,0.943	0.036
12435	Haus8	Haus8	chr16	-	17938382	17938472	17937128	17937201	17939394	17939447	12435	0,3,2	55,87,71	3,2,9	63,38,60	240	150	0.00355744	0.143834	0.0,0.021,0.017	0.029,0.032,0.086	-0.036
12436	Haus8	Haus8	chr16	-	17938382	17938475	17937128	17937201	17939394	17939447	12436	6,5,4	55,87,71	5,3,11	63,38,60	243	150	0.165529	1	0.063,0.034,0.034	0.047,0.046,0.102	-0.021
12437	Haus8	Haus8	chr16	-	17940178	17940282	17939394	17939447	17943083	17943142	12437	4,1,3	55,83,70	2,0,7	73,29,74	254	150	0.641573	1	0.041,0.007,0.025	0.016,0.0,0.053	0.001
12438	Septin11	Septin11	chr14	-	14907997	14908409	14907327	14907765	14910162	14910230	12438	86,103,89	7,2,4	84,55,84	0,4,4	562	150	0.458077	1	0.766,0.932,0.856	1.0,0.786,0.849	-0.027
12439	Septin11	Septin11	chr14	-	14910162	14910227	14907327	14907765	14915764	14915952	12439	7,8,10	104151109	5,9,10	93,75,119	215	150	0.564241	1	0.045,0.036,0.06	0.036,0.077,0.055	-0.009
12440	Septin11	Septin11	chr14	-	14910162	14910227	14907327	14908409	14915764	14915952	12440	5,8,6	23,36,40	6,6,11	29,22,36	215	150	0.349723	1	0.132,0.134,0.095	0.126,0.16,0.176	-0.034
12441	Septin11	Septin11	chr14	-	14910162	14910230	14907327	14907765	14915764	14915952	12441	6,8,12	104151109	6,5,7	93,75,119	218	150	0.605095	1	0.038,0.035,0.07	0.043,0.044,0.039	0.006
12442	Septin11	Septin11	chr14	-	14910162	14910230	14907349	14908409	14915764	14915952	12442	6,8,8	23,36,40	8,4,7	29,22,36	218	150	0.965136	1	0.152,0.133,0.121	0.16,0.111,0.118	0.006
12443	Septin11	Septin11	chr14	-	14910162	14912350	14907327	14907765	14915764	14915952	12443	264131433014	104151109	267915582822	93,75,119	2338	150	0.971067	1	0.62,0.572,0.64	0.649,0.571,0.603	0.003
12444	Septin11	Septin11	chr14	-	14910162	14912350	14907843	14908409	14915764	14915952	12444	264231423010	23,36,40	268015572823	29,22,36	2338	150	0.58916	1	0.881,0.848,0.828	0.856,0.82,0.834	0.016
12445	Spidr	Spidr	chr11	-	84771731	84771785	84766592	84767194	84772111	84772226	12445	8,31,17	0,0,0	26,14,22	2,0,1	204	150	0.350975	1	1.0,1.0,1.0	0.905,1.0,0.942	0.051
12447	Spidr	Spidr	chr11	-	84838553	84838599	84808361	84808502	84840222	84840342	12447	0,1,0	0,2,3	0,0,0	0,0,4	196	150	1	1	NA,0.277,0.0	NA,NA,0.0	0.139
12448	Spidr	Spidr	chr11	-	84840222	84840342	84808398	84808502	84850467	84850670	12448	0,2,4	11,10,5	0,0,4	5,3,14	270	150	0.142404	1	0.0,0.1,0.308	0.0,0.0,0.137	0.09
12449	Spidr	Spidr	chr11	-	84991716	84991887	84986863	84987027	85000983	85001050	12449	56,51,24	2,0,1	27,27,34	0,1,0	321	150	0.388122	1	0.929,1.0,0.918	1.0,0.927,1.0	-0.027
12450	Spidr	Spidr	chr11	-	85001675	85001831	85000983	85001050	85007495	85007563	12450	48,43,32	0,0,2	26,19,28	0,0,0	306	150	1	1	1.0,1.0,0.887	1.0,1.0,1.0	-0.038
12451	Ifnar1	Ifnar1	chr11	+	30734124	30734314	30731799	30731923	30735580	30735759	12451	13,6,6	47,44,35	6,4,16	47,23,39	340	150	0.623277	1	0.109,0.057,0.07	0.053,0.071,0.153	-0.014
12452	Ifnar1	Ifnar1	chr11	+	30734224	30734314	30731799	30731923	30735580	30735759	12452	5,4,0	47,44,35	3,2,4	47,23,39	240	150	0.85678	1	0.062,0.054,0.0	0.038,0.052,0.06	-0.011
12453	Ifnar1	Ifnar1	chr11	+	30735580	30735759	30731799	30731923	30738487	30738642	12453	125139127	2,11,21	128,69,127	10,3,9	329	150	0.49579	1	0.966,0.852,0.734	0.854,0.913,0.865	-0.027
12454	Ifnar1	Ifnar1	chr11	+	30739453	30739568	30738729	30738868	30742220	30742420	12454	123143135	0,4,2	138,86,105	0,0,1	265	150	0.714966	1	1.0,0.953,0.974	1.0,1.0,0.983	-0.019
12455	Slc2a6	Slc2a6	chr3	-	10350059	10350239	10349679	10349825	10350575	10350684	12455	22,44,26	0,2,0	14,15,27	0,0,0	330	150	1	1	1.0,0.909,1.0	1.0,1.0,1.0	-0.03
12456	Slc2a6	Slc2a6	chr3	-	10354357	10354520	10353135	10353342	10355033	10355208	12456	4,4,2	0,1,1	3,1,2	0,0,0	313	150	1	1	1.0,0.657,0.489	1.0,1.0,1.0	-0.285
12457	Acadsb	Acadsb	chr1	+	186208095	186208255	186188938	186189095	186211874	186212081	12457	390393495	0,0,0	383195389	0,1,0	310	150	1	1	1.0,1.0,1.0	1.0,0.99,1.0	0.003
12458	Acadsb	Acadsb	chr1	+	186209440	186209541	186208095	186208255	186211874	186212081	12458	658734623	0,0,0	569383710	1,0,1	251	150	1	1	1.0,1.0,1.0	0.997,1.0,0.998	0.002
12459	Acadsb	Acadsb	chr1	+	186215124	186215250	186213415	186213586	186217184	186217277	12459	8321015890	0,5,2	815584847	2,0,1	276	150	1	1	1.0,0.991,0.996	0.996,1.0,0.998	-0.002
12460	Acadsb	Acadsb	chr1	+	186220182	186220272	186217184	186217277	186224584	186224722	12460	720788758	6,1,4	693507672	0,1,0	240	150	1	1	0.987,0.998,0.992	1.0,0.997,1.0	-0.007
12461	Smim7	Smim7	chr16	+	17275230	17275283	17274558	17274600	17277284	17278336	12461	96,70,136	0,0,1	109,26,53	0,0,1	203	150	1	1	1.0,1.0,0.99	1.0,1.0,0.975	0.005
12462	Smim7	Smim7	chr16	+	17276206	17276297	17275230	17275283	17277284	17278336	12462	672911981	0,0,0	750444810	0,1,0	241	150	1	1	1.0,1.0,1.0	1.0,0.996,1.0	0.001
12466	Sfmbt1	Sfmbt1	chr16	+	5920713	5920773	5918128	5918283	5930385	5930479	12466	1,2,0	0,0,0	0,1,3	1,0,0	210	150	1	1	1.0,1.0,NA	0.0,1.0,1.0	0.333
12467	Sfmbt1	Sfmbt1	chr16	+	5920713	5920773	5918128	5918283	5952178	5952317	12467	2,0,0	3,2,2	0,2,4	2,4,0	210	150	0.0198985	0.399183	0.323,0.0,0.0	0.0,0.263,1.0	-0.313
12470	Sfmbt1	Sfmbt1	chr16	+	5930385	5930479	5918128	5918283	5952178	5952317	12470	0,0,0	3,2,2	1,0,0	2,4,0	244	150	1	1	0.0,0.0,0.0	0.235,0.0,NA	-0.117
12471	Sfmbt1	Sfmbt1	chr16	+	5930385	5930479	5920713	5920773	5952178	5952317	12471	0,2,0	1,0,0	0,0,0	0,1,1	244	150	1	1	0.0,1.0,NA	NA,0.0,0.0	0.5
12473	Ccny	Ccny	chr17	-	57411186	57411353	57388245	57388408	57424846	57424882	12473	180256223	2,3,1	211128176	7,0,4	317	150	0.0672165	0.79894	0.977,0.976,0.991	0.934,1.0,0.954	0.019
12474	Ccny	Ccny	chr17	-	57424846	57424882	57411186	57411353	57428467	57428568	12474	47,39,44	0,0,2	30,33,52	0,0,0	186	150	1	1	1.0,1.0,0.947	1.0,1.0,1.0	-0.018
12475	Ccny	Ccny	chr17	-	57428467	57428568	57424846	57424882	57441463	57441498	12475	233339264	2,2,0	232161260	2,0,2	251	150	1	1	0.986,0.99,1.0	0.986,1.0,0.987	0.001
12476	Ccny	Ccny	chr17	-	57441463	57441498	57428467	57428568	57450305	57450380	12476	158225170	0,0,2	155101169	0,1,0	185	150	1	1	1.0,1.0,0.986	1.0,0.988,1.0	-0.001
12477	Ccny	Ccny	chr17	-	57450305	57450380	57441463	57441498	57512706	57512860	12477	189248200	0,0,0	182113213	2,0,0	225	150	1	1	1.0,1.0,1.0	0.984,1.0,1.0	0.005
12478	Glrb	Glrb	chr2	-	166146291	166146444	166141612	166141905	166150320	166150461	12478	17,25,13	0,0,5	16,7,13	0,0,0	303	150	0.0398221	0.599303	1.0,1.0,0.563	1.0,1.0,1.0	-0.146
12480	Pgrmc1	Pgrmc1	chrX	+	115836833	115836989	115832864	115833292	115839781	115841060	12480	101813041239	0,1,1	10436761242	3,1,3	306	150	1	1	1.0,0.998,0.998	0.994,0.997,0.995	0.003
12481	Bloc1s5	Bloc1s5	chr17	+	26186630	26186765	26185996	26186055	26195948	26197276	12481	6,4,0	31,50,44	4,0,0	43,17,43	285	150	0.0819378	0.891622	0.092,0.04,0.0	0.047,0.0,0.0	0.028
12482	Bloc1s5	Bloc1s5	chr17	+	26186634	26186765	26185996	26186055	26195948	26196086	12482	2,4,0	31,50,44	2,1,0	43,17,43	281	150	0.855161	1	0.033,0.041,0.0	0.024,0.03,0.0	0.007
12483	Tent4b	Tent4b	chr19	-	18815364	18815529	18810801	18813445	18817754	18817801	12483	190268222	0,0,0	204129276	0,0,1	315	150	1	1	1.0,1.0,1.0	1.0,1.0,0.992	0.003
12484	Tent4b	Tent4b	chr19	-	18817754	18817801	18810801	18813445	18818045	18818149	12484	2,2,5	0,0,4	4,2,4	0,0,0	197	150	0.127755	1	1.0,1.0,0.488	1.0,1.0,1.0	-0.171
12485	Tent4b	Tent4b	chr19	-	18817754	18817942	18810801	18813445	18818045	18818149	12485	147110112	0,0,4	105,57,108	0,0,0	338	150	0.581655	1	1.0,1.0,0.926	1.0,1.0,1.0	-0.025
12487	Tent4b	Tent4b	chr19	-	18822109	18822217	18820487	18820616	18823191	18823284	12487	100139125	0,0,0	94,51,121	0,0,2	258	150	1	1	1.0,1.0,1.0	1.0,1.0,0.972	0.009
12488	Tent4b	Tent4b	chr19	-	18823901	18823948	18823191	18823312	18825790	18825914	12488	78,86,80	0,1,2	59,53,57	0,1,3	197	150	0.738117	1	1.0,0.985,0.968	1.0,0.976,0.935	0.014
12489	Tent4b	Tent4b	chr19	-	18825790	18825914	18823191	18823312	18867639	18867853	12489	54,39,43	0,0,0	30,19,54	0,0,1	274	150	1	1	1.0,1.0,1.0	1.0,1.0,0.967	0.011
12490	Tent4b	Tent4b	chr19	-	18867639	18868113	18825790	18825914	18868826	18868953	12490	208221212	0,0,0	197141255	0,0,1	624	150	1	1	1.0,1.0,1.0	1.0,1.0,0.984	0.005
12491	Tent4b	Tent4b	chr19	-	18867639	18868116	18825790	18825914	18868826	18868969	12491	212223224	0,0,0	204143246	0,0,1	627	150	1	1	1.0,1.0,1.0	1.0,1.0,0.983	0.006
12492	Tent4b	Tent4b	chr19	-	18867639	18868211	18825790	18825914	18868826	18868959	12492	233239231	0,0,0	208143258	0,0,1	722	150	1	1	1.0,1.0,1.0	1.0,1.0,0.982	0.006
12496	Fam216a	Fam216a	chr12	+	34204613	34204743	34201253	34201375	34204816	34204988	12496	7631013792	0,3,0	793492943	0,0,0	280	150	1	1	1.0,0.995,1.0	1.0,1.0,1.0	-0.002
12497	Fam216a	Fam216a	chr12	+	34204816	34204988	34201253	34201375	34205941	34206024	12497	452623468	0,0,0	475277489	2,0,0	322	150	1	1	1.0,1.0,1.0	0.991,1.0,1.0	0.003
12498	Ube2t	Ube2t	chr13	+	46410922	46411028	46409241	46409311	46411544	46411643	12498	77,129,90	0,0,0	59,62,83	2,0,0	256	150	1	1	1.0,1.0,1.0	0.945,1.0,1.0	0.018
12499	Ube2t	Ube2t	chr13	+	46411544	46411643	46410922	46411028	46411758	46411842	12499	77119104	0,0,0	56,54,86	0,1,2	249	150	1	1	1.0,1.0,1.0	1.0,0.97,0.963	0.022
12500	Ube2t	Ube2t	chr13	+	46411758	46411842	46410922	46411028	46413491	46413854	12500	30,22,30	0,0,2	25,9,31	0,0,0	234	150	1	1	1.0,1.0,0.906	1.0,1.0,1.0	-0.031
12501	Krit1	Krit1	chr4	-	30327184	30327277	30325527	30325657	30329707	30329867	12501	132155136	0,1,0	100100130	0,0,0	243	150	1	1	1.0,0.99,1.0	1.0,1.0,1.0	-0.003
12502	Pxdn	Pxdn	chr6	+	46618932	46619004	46615055	46615127	46621957	46622029	12502	96,82,51	39,28,41	73,34,92	29,18,35	222	150	0.554467	1	0.625,0.664,0.457	0.63,0.561,0.64	-0.028
12503	Pxdn	Pxdn	chr6	+	46621957	46622029	46615055	46615127	46622372	46622444	12503	83,86,89	0,0,0	58,39,85	0,2,0	222	150	1	1	1.0,1.0,1.0	1.0,0.929,1.0	0.024
12504	Cdk14	Cdk14	chr4	+	28802359	28802605	28673639	28673671	28817537	28817632	12504	507554522	3,0,0	590297478	0,0,1	396	150	1	1	0.985,1.0,1.0	1.0,1.0,0.995	-0.003
12505	Cdk14	Cdk14	chr4	+	28802359	28802605	28703331	28703351	28817537	28817632	12505	393418407	0,0,0	484249391	1,0,0	396	150	1	1	1.0,1.0,1.0	0.995,1.0,1.0	0.002
12506	Cdk14	Cdk14	chr4	+	28926755	28926850	28861095	28861175	28960413	28960476	12506	512501480	2,1,0	466293455	0,1,0	245	150	1	1	0.994,0.997,1.0	1.0,0.994,1.0	-0.001
12507	Cdk14	Cdk14	chr4	+	28960413	28960476	28926755	28926850	28969972	28970096	12507	391399314	5,11,2	366207330	7,2,11	213	150	0.381562	1	0.982,0.962,0.991	0.974,0.986,0.955	0.007
12508	Cdk14	Cdk14	chr4	+	29007907	29008028	28673639	28673671	29031860	29031954	12508	193182194	0,0,0	162110173	0,2,0	271	150	1	1	1.0,1.0,1.0	1.0,0.968,1.0	0.011
12509	Cdk14	Cdk14	chr4	+	29007907	29008028	28969972	28970096	29031860	29031954	12509	446425395	0,0,0	396230388	0,0,1	271	150	1	1	1.0,1.0,1.0	1.0,1.0,0.995	0.002
12510	Cdk14	Cdk14	chr4	+	29031860	29031954	28673639	28673671	29116926	29116990	12510	188210226	0,0,0	162108185	0,0,1	244	150	1	1	1.0,1.0,1.0	1.0,1.0,0.991	0.003
12511	Cdk14	Cdk14	chr4	+	29175510	29175650	29143782	29143831	29180874	29181018	12511	471554510	0,0,0	476279500	0,0,2	290	150	1	1	1.0,1.0,1.0	1.0,1.0,0.992	0.003
12512	Btbd8	Btbd8	chr14	-	2278652	2278714	2275210	2275880	2280807	2280937	12512	5,8,13	3,0,0	6,10,10	0,0,0	212	150	0.405068	1	0.541,1.0,1.0	1.0,1.0,1.0	-0.153
12513	Btbd8	Btbd8	chr14	-	2281778	2281916	2280807	2280937	2287022	2287125	12513	7,3,9	0,0,0	2,4,2	0,1,0	288	150	1	1	1.0,1.0,1.0	1.0,0.676,1.0	0.108
12514	Btbd8	Btbd8	chr14	-	2282768	2282951	2281778	2281916	2287022	2287125	12514	16,17,12	1,0,0	12,7,20	0,0,0	333	150	1	1	0.878,1.0,1.0	1.0,1.0,1.0	-0.041
12515	Btbd8	Btbd8	chr14	-	2295086	2295183	2289538	2289627	2295799	2295880	12515	2,3,6	1,0,0	7,0,5	1,0,2	247	150	1	1	0.548,1.0,1.0	0.81,NA,0.603	0.143
12516	Cxxc1	Cxxc1	chr18	+	67817421	67817471	67817189	67817300	67817599	67817696	12516	150205187	1,0,0	134104163	0,0,0	200	150	1	1	0.991,1.0,1.0	1.0,1.0,1.0	-0.003
12521	Slc2a4	Slc2a4	chr10	-	54669499	54669624	54669270	54669386	54669716	54669889	12521	16,31,19	0,0,2	13,16,31	0,0,0	275	150	1	1	1.0,1.0,0.838	1.0,1.0,1.0	-0.054
12522	Slc2a4	Slc2a4	chr10	-	54669716	54669889	54669270	54669386	54669981	54670098	12522	12,25,11	0,0,0	19,8,19	1,0,0	323	150	1	1	1.0,1.0,1.0	0.898,1.0,1.0	0.034
12523	Dcaf4	Dcaf4	chr6	+	103169097	103169198	103160756	103160853	103169546	103169704	12523	106182136	0,0,1	114115117	0,0,0	251	150	1	1	1.0,1.0,0.988	1.0,1.0,1.0	-0.004
12524	Dcaf4	Dcaf4	chr6	+	103175049	103175099	103173402	103173546	103176077	103176157	12524	95,98,87	0,0,0	85,40,98	0,0,2	200	150	1	1	1.0,1.0,1.0	1.0,1.0,0.974	0.009
12525	Ddb1	Ddb1	chr1	+	207255227	207255344	207254216	207254365	207255633	207255855	12525	252728772690	0,2,0	246715622526	0,0,5	267	150	1	1	1.0,0.999,1.0	1.0,1.0,0.996	0.001
12526	Ddb1	Ddb1	chr1	+	207261347	207261431	207260394	207260553	207262113	207262230	12526	205925012137	0,1,0	185612291986	0,0,0	234	150	1	1	1.0,0.999,1.0	1.0,1.0,1.0	0
12527	Ddb1	Ddb1	chr1	+	207262776	207262879	207262113	207262230	207266685	207266761	12527	192722522180	8,35,13	180811381933	13,8,25	253	150	0.821315	1	0.993,0.974,0.99	0.988,0.988,0.979	0.001
12528	Ddb1	Ddb1	chr1	+	207269597	207269705	207269357	207269521	207269837	207270045	12528	243428962660	0,3,0	245615512547	0,0,0	258	150	1	1	1.0,0.998,1.0	1.0,1.0,1.0	-0.001
12529	Ddb1	Ddb1	chr1	+	207272786	207272951	207272318	207272442	207273330	207273425	12529	239330632621	0,0,0	225614032432	0,0,1	315	150	1	1	1.0,1.0,1.0	1.0,1.0,0.999	0
12530	Cdc25c	Cdc25c	chr18	-	26341586	26341737	26338012	26340712	26342228	26342330	12530	3,7,9	27,21,19	6,4,13	23,6,14	301	150	0.119439	1	0.052,0.142,0.191	0.115,0.249,0.316	-0.098
12531	Cdc25c	Cdc25c	chr18	-	26349823	26349913	26347404	26347503	26350151	26350185	12531	48,49,26	0,1,0	40,23,28	0,0,0	240	150	1	1	1.0,0.968,1.0	1.0,1.0,1.0	-0.011
12532	Cdc25c	Cdc25c	chr18	-	26353898	26353993	26352261	26352307	26355455	26355681	12532	33,50,36	1,6,1	35,15,27	3,0,5	245	150	0.488643	1	0.953,0.836,0.957	0.877,1.0,0.768	0.034
12533	Hdac5	Hdac5	chr10	-	87154290	87154409	87153747	87153881	87154570	87154668	12533	185269245	2,2,0	220122223	0,0,2	269	150	1	1	0.981,0.987,1.0	1.0,1.0,0.984	-0.005
12534	Hdac5	Hdac5	chr10	-	87154290	87154409	87153747	87153881	87154917	87155037	12534	63,112,95	0,2,0	96,54,81	0,0,0	269	150	1	1	1.0,0.969,1.0	1.0,1.0,1.0	-0.01
12535	Hdac5	Hdac5	chr10	-	87154570	87154668	87153747	87153881	87154917	87155037	12535	46,75,75	0,2,0	27,28,63	0,0,0	248	150	1	1	1.0,0.958,1.0	1.0,1.0,1.0	-0.014
12536	Hdac5	Hdac5	chr10	-	87154570	87154668	87154290	87154409	87154917	87155037	12536	168235225	1,0,0	153,96,204	0,0,0	248	150	1	1	0.99,1.0,1.0	1.0,1.0,1.0	-0.003
12537	Hdac5	Hdac5	chr10	-	87157366	87157487	87157004	87157054	87159451	87159730	12537	72,75,91	0,0,2	65,38,86	0,0,0	271	150	1	1	1.0,1.0,0.962	1.0,1.0,1.0	-0.013
12538	Hdac5	Hdac5	chr10	-	87157805	87157939	87157366	87157487	87158639	87158811	12538	131182117	0,0,1	153106184	0,0,0	284	150	1	1	1.0,1.0,0.984	1.0,1.0,1.0	-0.005
12539	Hdac5	Hdac5	chr10	-	87157805	87157939	87157366	87157487	87159451	87159730	12539	68,100,63	0,1,3	92,55,112	1,0,0	284	150	0.461255	1	1.0,0.981,0.917	0.98,1.0,1.0	-0.027
12540	Hdac5	Hdac5	chr10	-	87158639	87158811	87157366	87157487	87159451	87159730	12540	144197209	0,1,3	171102179	1,0,0	322	150	1	1	1.0,0.989,0.97	0.988,1.0,1.0	-0.01
12541	Hdac5	Hdac5	chr10	-	87158639	87158811	87157805	87157939	87159451	87159730	12541	207280262	0,1,0	234153252	2,0,1	322	150	1	1	1.0,0.992,1.0	0.982,1.0,0.992	0.006
12542	Hdac5	Hdac5	chr10	-	87162487	87162600	87162027	87162159	87162688	87162835	12542	158212145	0,0,0	148107178	0,0,2	263	150	1	1	1.0,1.0,1.0	1.0,1.0,0.981	0.006
12543	Hdac5	Hdac5	chr10	-	87162999	87163130	87162688	87162835	87163721	87163836	12543	166161119	0,0,0	153119158	0,0,2	281	150	1	1	1.0,1.0,1.0	1.0,1.0,0.977	0.008
12544	Hdac5	Hdac5	chr10	-	87169669	87169721	87164154	87164414	87171203	87171319	12544	1,1,4	3,1,1	2,1,0	1,3,3	202	150	0.0673756	0.799489	0.198,0.426,0.748	0.598,0.198,0.0	0.192
12545	Hdac5	Hdac5	chr10	-	87169669	87169721	87164154	87164414	87175721	87175793	12545	1,0,2	50,52,58	2,0,0	42,32,70	202	150	1	1	0.015,0.0,0.025	0.034,0.0,0.0	0.002
12546	Hdac5	Hdac5	chr10	-	87171203	87171319	87164154	87164414	87175721	87175793	12546	17,5,7	50,52,58	7,6,7	42,32,70	266	150	0.408442	1	0.161,0.051,0.064	0.086,0.096,0.053	0.014
12547	Hdac5	Hdac5	chr10	-	87171203	87171319	87164154	87164414	87182078	87182289	12547	1,1,1	3,2,2	6,2,3	8,3,5	266	150	0.13481	1	0.158,0.22,0.22	0.297,0.273,0.253	-0.075
12548	Hdac5	Hdac5	chr10	-	87171203	87171319	87169669	87169721	87175721	87175793	12548	16,7,8	0,1,0	6,4,4	0,0,0	266	150	1	1	1.0,0.798,1.0	1.0,1.0,1.0	-0.067
12549	Hdac5	Hdac5	chr10	-	87175721	87175793	87164154	87164414	87182078	87182289	12549	66,73,66	3,2,2	37,31,73	8,3,5	222	150	0.00450682	0.166488	0.937,0.961,0.957	0.758,0.875,0.908	0.105
12550	Hdac5	Hdac5	chr10	-	87175721	87175793	87164154	87164414	87187759	87187895	12550	37,33,31	1,1,0	28,24,48	0,0,1	222	150	1	1	0.962,0.957,1.0	1.0,1.0,0.97	-0.017
12551	Hdac5	Hdac5	chr10	-	87175721	87175793	87171203	87171319	87182078	87182289	12551	32,35,24	0,0,0	6,9,18	2,0,0	222	150	1	1	1.0,1.0,1.0	0.67,1.0,1.0	0.11
12552	Hdac5	Hdac5	chr10	-	87175721	87175796	87164154	87164414	87182078	87182289	12552	51,49,47	3,2,2	53,39,69	8,3,5	225	150	0.0592396	0.749501	0.919,0.942,0.94	0.815,0.897,0.902	0.062
12553	Hdac5	Hdac5	chr10	-	87182078	87182289	87164154	87164414	87187759	87187895	12553	127130136	1,1,0	114,86,159	0,0,1	361	150	1	1	0.981,0.982,1.0	1.0,1.0,0.985	-0.007
12554	Hdac5	Hdac5	chr10	-	87182078	87182289	87175721	87175793	87187759	87187895	12554	160170170	0,0,0	115,92,186	0,0,3	361	150	1	1	1.0,1.0,1.0	1.0,1.0,0.963	0.012
12557	Lnpep	Lnpep	chr1	-	58268145	58268286	58267479	58267561	58275504	58275666	12557	83114107	0,1,0	115,65,70	0,0,0	291	150	1	1	1.0,0.983,1.0	1.0,1.0,1.0	-0.006
12558	Lnpep	Lnpep	chr1	-	58292696	58292785	58284736	58284920	58292989	58293150	12558	76,67,85	0,0,0	76,40,57	2,0,0	239	150	1	1	1.0,1.0,1.0	0.96,1.0,1.0	0.013
12559	Lnpep	Lnpep	chr1	-	58317204	58318045	58309973	58310112	58354454	58354544	12559	361311282	0,3,2	294165293	0,1,0	991	150	0.489582	1	1.0,0.94,0.955	1.0,0.962,1.0	-0.022
12560	Wnk1	Wnk1	chr4	-	153134278	153134320	153131446	153131634	153138585	153138780	12560	12,11,14	241294213	3,5,8	216120215	192	150	0.0493383	0.680284	0.037,0.028,0.049	0.011,0.032,0.028	0.014
12561	Wnk1	Wnk1	chr4	-	153137033	153137126	153134278	153134320	153138585	153138780	12561	0,0,0	11,9,11	1,0,2	1,4,5	243	150	0.685412	1	0.0,0.0,0.0	0.382,0.0,0.198	-0.193
12562	Wnk1	Wnk1	chr4	-	153137054	153137126	153134278	153134320	153138585	153138780	12562	0,0,0	11,9,11	1,0,2	1,4,5	222	150	0.66443	1	0.0,0.0,0.0	0.403,0.0,0.213	-0.205
12563	Wnk1	Wnk1	chr4	-	153147673	153147734	153144239	153144304	153148742	153148826	12563	225248288	0,0,0	268142202	2,0,0	211	150	1	1	1.0,1.0,1.0	0.99,1.0,1.0	0.003
12564	Wnk1	Wnk1	chr4	-	153147673	153147734	153144239	153144304	153150982	153151066	12564	110114122	0,0,0	120,73,98	0,2,0	211	150	1	1	1.0,1.0,1.0	1.0,0.963,1.0	0.012
12565	Wnk1	Wnk1	chr4	-	153148742	153148826	153144239	153144304	153150982	153151066	12565	107127101	0,0,0	78,50,111	0,2,0	234	150	1	1	1.0,1.0,1.0	1.0,0.941,1.0	0.02
12566	Wnk1	Wnk1	chr4	-	153148742	153148826	153147673	153147734	153150982	153151066	12566	243294287	22,32,22	245134246	21,15,29	234	150	0.558636	1	0.876,0.855,0.893	0.882,0.851,0.845	0.015
12567	Wnk1	Wnk1	chr4	-	153148742	153148826	153147673	153147734	153152745	153154187	12567	82107121	2,6,5	109,60,96	2,1,4	234	150	0.206701	1	0.963,0.92,0.939	0.972,0.975,0.939	-0.021
12568	Wnk1	Wnk1	chr4	-	153150982	153151066	153147673	153147734	153152745	153154187	12568	116150155	2,6,5	120106111	2,1,4	234	150	0.250712	1	0.974,0.941,0.952	0.975,0.985,0.947	-0.013
12569	Wnk1	Wnk1	chr4	-	153150982	153151066	153148742	153148826	153152745	153154187	12569	256305301	1,0,2	236163232	0,0,0	234	150	1	1	0.994,1.0,0.99	1.0,1.0,1.0	-0.005
12570	Wnk1	Wnk1	chr4	-	153154992	153155050	153154769	153154892	153155252	153155426	12570	326352334	0,3,0	283149271	1,0,1	208	150	1	1	1.0,0.988,1.0	0.995,1.0,0.995	-0.001
12571	Wnk1	Wnk1	chr4	-	153157453	153157738	153156659	153156760	153158539	153158671	12571	70,74,57	2,5,3	77,36,57	0,1,2	435	150	0.010724	0.280303	0.923,0.836,0.868	1.0,0.925,0.908	-0.069
12572	Wnk1	Wnk1	chr4	-	153157453	153157738	153156659	153156760	153160903	153161023	12572	72,68,52	91,118,99	71,28,55	114,42,110	435	150	0.645989	1	0.214,0.166,0.153	0.177,0.187,0.147	0.007
12573	Wnk1	Wnk1	chr4	-	153158539	153158671	153156659	153156760	153160903	153161023	12573	2,8,6	91,118,99	2,4,8	114,42,110	282	150	0.887183	1	0.012,0.035,0.031	0.009,0.048,0.037	-0.005
12574	Wnk1	Wnk1	chr4	-	153158539	153158671	153157453	153157738	153160903	153161023	12574	8,21,11	11,12,3	19,11,17	11,0,9	282	150	0.242349	1	0.279,0.482,0.661	0.479,1.0,0.501	-0.186
12575	Wnk1	Wnk1	chr4	-	153158539	153159001	153156659	153156760	153160903	153161023	12575	48,70,41	91,118,99	33,22,41	114,42,110	612	150	0.0428612	0.624785	0.114,0.127,0.092	0.066,0.114,0.084	0.023
12576	Wnk1	Wnk1	chr4	-	153158539	153159001	153157453	153157738	153160903	153161023	12576	55,83,46	11,12,3	50,29,50	11,0,9	612	150	0.763092	1	0.551,0.629,0.79	0.527,1.0,0.577	-0.045
12577	Wnk1	Wnk1	chr4	-	153164695	153165934	153162898	153162979	153170824	153171012	12577	17,10,10	145161133	16,12,20	135,84,146	1389	150	0.180167	1	0.013,0.007,0.008	0.013,0.015,0.015	-0.005
12578	Wnk1	Wnk1	chr4	-	153168044	153168302	153164695	153165934	153170824	153171012	12578	1,0,2	0,0,1	0,0,0	2,0,1	408	150	1	1	1.0,NA,0.424	0.0,NA,0.0	0.712
12579	Wnk1	Wnk1	chr4	-	153211337	153211510	153204451	153204672	153252981	153253740	12579	323336323	0,0,0	238214262	0,0,1	323	150	1	1	1.0,1.0,1.0	1.0,1.0,0.992	0.003
12580	Pigb	Pigb	chr8	-	73768323	73768454	73766041	73766182	73770660	73770765	12580	10,5,8	0,0,0	11,9,6	2,0,0	281	150	1	1	1.0,1.0,1.0	0.746,1.0,1.0	0.085
12581	Porcn	Porcn	chrX	+	14289089	14289220	14286636	14286805	14290874	14291000	12581	3,18,10	0,0,0	13,4,7	1,0,0	281	150	1	1	1.0,1.0,1.0	0.874,1.0,1.0	0.042
12583	Porcn	Porcn	chrX	+	14289334	14289352	14289089	14289220	14290874	14291000	12583	2,8,4	2,14,6	0,3,8	4,1,7	168	150	0.89756	1	0.472,0.338,0.373	0.0,0.728,0.505	-0.017
12584	Porcn	Porcn	chrX	+	14290764	14290779	14289089	14289220	14290874	14291000	12584	1,0,0	2,14,6	1,0,1	4,1,7	165	150	1	1	0.312,0.0,0.0	0.185,0.0,0.115	0.004
12585	Porcn	Porcn	chrX	+	14290764	14290779	14289334	14289352	14290874	14291000	12585	7,4,0	2,3,3	4,4,9	0,2,5	165	150	0.175183	1	0.761,0.548,0.0	1.0,0.645,0.621	-0.319
12587	Porcn	Porcn	chrX	+	14294260	14294371	14293203	14293289	14298051	14298475	12587	23,50,41	5,0,0	25,24,44	0,0,0	261	150	0.133335	1	0.726,1.0,1.0	1.0,1.0,1.0	-0.091
12588	Crtc3	Crtc3	chr1	-	134577524	134577560	134573742	134573825	134584049	134584150	12588	48,70,51	2,2,4	40,27,62	5,2,1	186	150	0.728925	1	0.951,0.966,0.911	0.866,0.916,0.98	0.022
12589	Crtc3	Crtc3	chr1	-	134643722	134643821	134596810	134596930	134654771	134655923	12589	86,69,87	4,0,0	93,38,87	0,4,0	249	150	0.478936	1	0.928,1.0,1.0	1.0,0.851,1.0	0.026
12590	Rida	Rida	chr7	-	65694275	65694344	65692988	65693044	65695114	65695169	12590	110161164	0,0,2	164,75,155	0,0,0	219	150	1	1	1.0,1.0,0.983	1.0,1.0,1.0	-0.006
12591	Rida	Rida	chr7	-	65695951	65696057	65695114	65695169	65705121	65705257	12591	134148210	0,2,0	205107174	0,0,0	256	150	1	1	1.0,0.977,1.0	1.0,1.0,1.0	-0.008
12596	Kat6b	Kat6b	chr15	-	2689584	2689640	2687682	2687804	2695177	2695259	12596	5,2,3	0,1,0	3,0,4	0,0,0	206	150	1	1	1.0,0.593,1.0	1.0,NA,1.0	-0.136
12598	Kat6b	Kat6b	chr15	-	2794207	2795088	2704648	2704757	2811526	2811664	12598	175175168	0,0,0	195125162	2,0,0	1031	150	1	1	1.0,1.0,1.0	0.934,1.0,1.0	0.022
12599	Rbm34	Rbm34	chr19	-	54939499	54939618	54936521	54938376	54940102	54940142	12599	117126140	16,44,32	125,79,119	25,25,19	269	150	0.75116	1	0.803,0.615,0.709	0.736,0.638,0.777	-0.008
12600	Rbm34	Rbm34	chr19	-	54941821	54941885	54940102	54940142	54942023	54942107	12600	164189176	0,1,0	140125148	2,0,0	214	150	1	1	1.0,0.993,1.0	0.98,1.0,1.0	0.004
12601	Rbm34	Rbm34	chr19	-	54947752	54947796	54942023	54942107	54950263	54950323	12601	149170168	2,9,3	153123131	0,1,3	194	150	0.0153499	0.343757	0.983,0.936,0.977	1.0,0.99,0.971	-0.022
12602	Nktr	Nktr	chr8	+	121392067	121392142	121382431	121382520	121393806	121393851	12602	21,32,36	1,0,0	24,13,27	0,0,0	225	150	1	1	0.933,1.0,1.0	1.0,1.0,1.0	-0.022
12603	Nktr	Nktr	chr8	+	121392765	121392873	121392067	121392142	121393806	121393851	12603	38,50,47	0,0,1	68,36,55	0,0,1	258	150	1	1	1.0,1.0,0.965	1.0,1.0,0.97	-0.002
12604	Nktr	Nktr	chr8	+	121394160	121394188	121393806	121393851	121395635	121395723	12604	16,19,21	20,22,20	21,9,14	27,13,17	178	150	0.563704	1	0.403,0.421,0.469	0.396,0.368,0.41	0.04
12605	Nktr	Nktr	chr8	+	121402614	121402642	121394160	121395723	121405334	121405364	12605	2,7,2	21,28,36	5,1,2	36,19,51	178	150	0.280286	1	0.074,0.174,0.045	0.105,0.042,0.032	0.038
12606	Nktr	Nktr	chr8	+	121416136	121416193	121415406	121415502	121416724	121416829	12606	22,38,44	0,3,3	38,26,56	2,0,1	207	150	0.14298	1	1.0,0.902,0.914	0.932,1.0,0.976	-0.031
12607	Nktr	Nktr	chr8	+	121416136	121416193	121415406	121415502	121416727	121416829	12607	38,54,46	0,1,1	52,29,57	2,2,0	207	150	0.372305	1	1.0,0.975,0.971	0.95,0.913,1.0	0.028
12608	Zfp526	Zfp526	chr1	+	80810359	80810540	80809091	80809227	80811469	80811612	12608	2,4,2	4,12,7	11,5,7	5,4,5	331	150	0.000953249	0.0633546	0.185,0.131,0.115	0.499,0.362,0.388	-0.273
12609	Zfp526	Zfp526	chr1	+	80811469	80811612	80809095	80809227	80811779	80811871	12609	28,42,43	1,5,1	52,20,27	0,0,0	293	150	0.00292662	0.126493	0.935,0.811,0.957	1.0,1.0,1.0	-0.099
12610	Zfp526	Zfp526	chr1	+	80811779	80811871	80809130	80809227	80811964	80817852	12610	12,16,15	2,3,1	13,11,11	0,0,2	242	150	0.0127087	0.308983	0.788,0.768,0.903	1.0,1.0,0.773	-0.105
12611	Comp	Comp	chr16	-	19047464	19047604	19047205	19047390	19047917	19048090	12611	143252223	0,1,1	144112156	0,0,0	290	150	1	1	1.0,0.992,0.991	1.0,1.0,1.0	-0.006
12612	Comp	Comp	chr16	-	19049514	19049563	19049016	19049213	19049670	19049849	12612	111153164	3,4,1	124,77,140	6,7,5	199	150	0.00708855	0.21824	0.965,0.966,0.992	0.94,0.892,0.955	0.045
12613	Ephb4	Ephb4	chr12	-	19343374	19343771	19340818	19340974	19347067	19347355	12613	461508490	0,0,0	410280446	0,0,4	547	150	1	1	1.0,1.0,1.0	1.0,1.0,0.968	0.011
12614	Ephb4	Ephb4	chr12	-	19347067	19347355	19343374	19343771	19347476	19347547	12614	307441408	1,3,0	336218393	2,2,0	438	150	1	1	0.991,0.981,1.0	0.983,0.974,1.0	0.005
12615	Ephb4	Ephb4	chr12	-	19347476	19347547	19347067	19347355	19351086	19351664	12615	133200192	2,0,0	144,89,146	0,0,0	221	150	1	1	0.978,1.0,1.0	1.0,1.0,1.0	-0.007
12616	Hspbp1	Hspbp1	chr1	+	69171593	69171818	69168073	69168278	69184401	69184557	12616	76211681030	3,5,0	9746541011	1,0,0	375	150	1	1	0.99,0.989,1.0	0.997,1.0,1.0	-0.006
12617	Kdm5c	Kdm5c	chrX	+	21351521	21351644	21349423	21349501	21351920	21352091	12617	180214201	2,5,8	242119189	4,1,2	273	150	0.0723002	0.831473	0.98,0.959,0.932	0.971,0.985,0.981	-0.022
12618	Kdm5c	Kdm5c	chrX	+	21378989	21379127	21378650	21378830	21379305	21379887	12618	268327342	16,26,15	245182281	16,7,21	288	150	0.916557	1	0.897,0.868,0.922	0.889,0.931,0.875	-0.003
12619	Kdm5c	Kdm5c	chrX	+	21380172	21380242	21379305	21379887	21380387	21380587	12619	169253219	2,0,8	221110215	5,0,0	220	150	0.262413	1	0.983,1.0,0.949	0.968,1.0,1.0	-0.012
12620	Kdm5c	Kdm5c	chrX	+	21380172	21380251	21379305	21379887	21380387	21380587	12620	135164173	2,0,8	144,57,126	5,0,0	229	150	0.30156	1	0.978,1.0,0.934	0.95,1.0,1.0	-0.013
12621	Mtx3	Mtx3	chr2	+	24067218	24067295	24066800	24066870	24068189	24068282	12621	60,42,43	0,0,0	41,19,58	0,1,0	227	150	1	1	1.0,1.0,1.0	1.0,0.926,1.0	0.025
12622	Mtx3	Mtx3	chr2	+	24070558	24071578	24070144	24070302	24073893	24073957	12622	83113108	17,24,31	98,57,74	23,8,21	1170	150	0.827942	1	0.385,0.376,0.309	0.353,0.477,0.311	-0.024
12623	Mtx3	Mtx3	chr2	+	24070653	24070755	24070144	24070302	24071492	24071578	12623	6,15,6	2,2,6	14,11,11	2,1,2	252	150	0.0760492	0.854244	0.641,0.817,0.373	0.806,0.868,0.766	-0.203
12624	Mtx3	Mtx3	chr2	+	24070653	24070755	24070144	24070302	24073893	24079708	12624	7,9,4	17,24,31	11,6,5	23,8,21	252	150	0.291946	1	0.197,0.182,0.071	0.222,0.309,0.124	-0.068
12625	Mtx3	Mtx3	chr2	+	24071492	24071578	24070144	24070302	24073893	24073947	12625	14,11,22	17,24,31	17,10,12	23,8,21	236	150	0.648776	1	0.344,0.226,0.311	0.32,0.443,0.266	-0.049
12626	Mtx3	Mtx3	chr2	+	24071492	24071578	24070144	24070755	24073893	24073947	12626	15,18,21	4,2,3	22,15,16	4,1,1	236	150	0.361797	1	0.704,0.851,0.816	0.778,0.905,0.91	-0.074
12627	Nup54	Nup54	chr14	+	15618453	15618615	15617629	15617858	15621541	15621625	12627	1,1,5	89130138	5,2,0	109,68,101	312	150	1	1	0.005,0.004,0.017	0.022,0.014,0.0	-0.003
12628	Nup54	Nup54	chr14	+	15621541	15621625	15617725	15617858	15621713	15621866	12628	181259281	0,0,4	246139212	0,0,0	234	150	1	1	1.0,1.0,0.978	1.0,1.0,1.0	-0.007
12629	Nup54	Nup54	chr14	+	15621713	15621866	15621541	15621625	15624121	15624348	12629	353480414	3,1,0	409237367	0,0,0	303	150	1	1	0.983,0.996,1.0	1.0,1.0,1.0	-0.007
12630	Nup54	Nup54	chr14	+	15631742	15631850	15629059	15629153	15633415	15633535	12630	308388395	0,0,0	347238386	1,1,1	258	150	1	1	1.0,1.0,1.0	0.995,0.993,0.996	0.005
12631	Paf1	Paf1	chr1	+	83684259	83684289	83683653	83683905	83685155	83685248	12631	305393329	0,1,0	311173319	0,0,2	180	150	1	1	1.0,0.997,1.0	1.0,1.0,0.993	0.001
12632	Paf1	Paf1	chr1	+	83686228	83686297	83686048	83686154	83686378	83686482	12632	511678558	0,0,4	537302580	0,0,0	219	150	1	1	1.0,1.0,0.99	1.0,1.0,1.0	-0.003
12633	Tm2d2	Tm2d2	chr16	-	67021413	67021501	67019624	67019740	67021911	67022206	12633	95142122	1,0,2	119,47,100	1,1,1	238	150	1	1	0.984,1.0,0.975	0.987,0.967,0.984	0.007
12634	Brsk1	Brsk1	chr1	-	69141025	69141224	69139665	69139755	69142185	69142309	12634	129203163	0,1,0	158,88,199	0,0,0	349	150	1	1	1.0,0.989,1.0	1.0,1.0,1.0	-0.004
12635	Brsk1	Brsk1	chr1	-	69143605	69143666	69142860	69143230	69143835	69143995	12635	69,89,60	0,1,0	81,61,81	0,0,0	211	150	1	1	1.0,0.984,1.0	1.0,1.0,1.0	-0.005
12636	Alyref	Alyref	chr10	-	105871867	105872042	105871305	105871744	105872149	105872213	12636	272638173681	1,0,0	299819133225	0,0,0	325	150	1	1	0.999,1.0,1.0	1.0,1.0,1.0	0
12637	Alyref	Alyref	chr10	-	105872499	105872612	105872149	105872213	105872805	105872953	12637	20,31,23	129319551518	21,17,30	14029671579	263	150	1	1	0.009,0.009,0.009	0.008,0.01,0.011	-0.001
12639	LOC102546709	LOC102546709	chr1	+	53220159	53220366	53208743	53208865	53244167	53244290	12639	3,0,2	3,0,1	5,3,1	1,0,0	357	150	1	1	0.296,NA,0.457	0.678,1.0,1.0	-0.516
12643	Rbm5	Rbm5	chr8	-	108424093	108424273	108423744	108423819	108424837	108424909	12643	84811831057	0,1,0	839500938	0,0,0	330	150	1	1	1.0,0.998,1.0	1.0,1.0,1.0	-0.001
12644	Rbm5	Rbm5	chr8	-	108429721	108429806	108429427	108429519	108430153	108430239	12644	298357329	15,12,9	271173288	16,6,9	235	150	0.639285	1	0.927,0.95,0.959	0.915,0.948,0.953	0.007
12645	Rbm5	Rbm5	chr8	-	108434470	108434536	108433943	108434104	108436012	108436073	12645	424436380	0,0,0	396232443	0,0,5	216	150	1	1	1.0,1.0,1.0	1.0,1.0,0.984	0.005
12646	Rbm5	Rbm5	chr8	-	108434470	108434536	108433943	108434104	108436858	108436942	12646	170165165	1,0,1	166,74,196	0,0,2	216	150	1	1	0.992,1.0,0.991	1.0,1.0,0.986	-0.001
12647	Rbm5	Rbm5	chr8	-	108436012	108436073	108433943	108434104	108436858	108436942	12647	91,120,93	1,0,1	79,41,87	0,0,2	211	150	1	1	0.985,1.0,0.985	1.0,1.0,0.969	0
12648	Rbm5	Rbm5	chr8	-	108436012	108436073	108434470	108434536	108436858	108436942	12648	349396310	4,3,2	313204335	5,5,6	211	150	0.0502541	0.68726	0.984,0.989,0.991	0.978,0.967,0.975	0.015
12649	Rbm5	Rbm5	chr8	-	108439636	108439710	108436858	108436942	108440194	108440264	12649	211245229	5,7,6	190101198	15,5,13	224	150	0.00144462	0.0803219	0.966,0.959,0.962	0.895,0.931,0.911	0.05
12652	Hip1	Hip1	chr12	+	21242640	21242729	21241760	21241944	21243601	21243694	12652	177201174	0,0,0	165102178	0,0,1	239	150	1	1	1.0,1.0,1.0	1.0,1.0,0.991	0.003
12653	Rras2	Rras2	chr1	-	168248326	168248414	168237714	168237833	168302740	168303111	12653	108129105	1,2,0	78,69,106	0,2,1	238	150	1	1	0.986,0.976,1.0	1.0,0.956,0.985	0.007
12654	Ogfod2	Ogfod2	chr12	-	32483727	32483855	32483291	32483549	32484488	32484535	12654	41,65,51	0,0,1	38,41,41	0,0,0	278	150	1	1	1.0,1.0,0.965	1.0,1.0,1.0	-0.012
12655	Zmiz2	Zmiz2	chr14	+	81257361	81257526	81251390	81251488	81257817	81257931	12655	46,69,54	0,0,1	46,36,55	2,0,0	315	150	1	1	1.0,1.0,0.963	0.916,1.0,1.0	0.016
12656	Zmiz2	Zmiz2	chr14	+	81257361	81257526	81251448	81251849	81257817	81257931	12656	46,63,66	0,1,0	45,34,72	0,0,0	315	150	1	1	1.0,0.968,1.0	1.0,1.0,1.0	-0.011
12657	Zmiz2	Zmiz2	chr14	+	81257361	81257526	81251448	81251849	81257820	81257931	12657	69,84,86	0,0,0	103,47,118	0,0,2	315	150	1	1	1.0,1.0,1.0	1.0,1.0,0.966	0.011
12658	Zmiz2	Zmiz2	chr14	+	81257361	81257526	81251448	81251849	81258010	81258125	12658	31,34,53	0,0,0	33,18,50	0,2,0	315	150	1	1	1.0,1.0,1.0	1.0,0.811,1.0	0.063
12659	Zmiz2	Zmiz2	chr14	+	81257817	81257931	81251772	81251849	81258010	81258125	12659	58,71,79	0,0,0	71,48,77	0,2,0	264	150	1	1	1.0,1.0,1.0	1.0,0.932,1.0	0.023
12660	Zmiz2	Zmiz2	chr14	+	81257817	81257931	81257361	81257526	81258010	81258125	12660	73,99,95	0,0,3	83,64,99	0,0,0	264	150	1	1	1.0,1.0,0.947	1.0,1.0,1.0	-0.018
12661	Zmiz2	Zmiz2	chr14	+	81257820	81257931	81251448	81251849	81258010	81258125	12661	58,70,79	0,0,0	71,48,79	0,2,0	261	150	1	1	1.0,1.0,1.0	1.0,0.932,1.0	0.023
12662	Zmiz2	Zmiz2	chr14	+	81257820	81257931	81257361	81257526	81258010	81258125	12662	96120115	0,0,3	141,77,144	0,0,0	261	150	1	1	1.0,1.0,0.957	1.0,1.0,1.0	-0.014
12663	Zmiz2	Zmiz2	chr14	+	81258464	81258667	81258010	81258125	81258874	81259058	12663	168207184	5,1,5	184146211	0,1,2	353	150	0.0121508	0.30229	0.935,0.989,0.94	1.0,0.984,0.978	-0.033
12664	Zmiz2	Zmiz2	chr14	+	81258560	81258667	81258010	81258125	81258874	81259058	12664	69,81,69	5,1,5	52,49,78	0,1,2	257	150	0.0104264	0.276024	0.89,0.979,0.89	1.0,0.966,0.958	-0.055
12665	Zmiz2	Zmiz2	chr14	+	81258874	81259058	81258464	81258667	81259244	81259505	12665	142162153	0,0,2	136114171	0,0,5	334	150	0.546878	1	1.0,1.0,0.972	1.0,1.0,0.939	0.011
12666	Zmiz2	Zmiz2	chr14	+	81260494	81260572	81259712	81259892	81260789	81260958	12666	119157126	1,8,0	104,92,159	6,1,5	228	150	0.32271	1	0.987,0.928,1.0	0.919,0.984,0.954	0.019
12668	Itga8	Itga8	chr17	-	75373907	75373987	75365134	75365215	75378908	75379001	12668	20,14,22	1,0,0	9,7,11	0,0,0	230	150	1	1	0.929,1.0,1.0	1.0,1.0,1.0	-0.024
12669	Itga8	Itga8	chr17	-	75392516	75392572	75391609	75391764	75399111	75399219	12669	5,14,14	0,0,0	13,4,5	0,0,1	206	150	1	1	1.0,1.0,1.0	1.0,1.0,0.785	0.072
12671	RGD1304728	RGD1304728	chr10	-	56795707	56795789	56789505	56789626	56796870	56797056	12671	29,52,58	1,5,2	44,14,49	5,3,9	232	150	0.0122131	0.302728	0.949,0.871,0.949	0.851,0.751,0.779	0.129
12672	RGD1304728	RGD1304728	chr10	-	56798718	56798814	56796870	56797056	56799867	56799946	12672	19,38,48	5,5,5	41,29,32	3,3,5	246	150	0.463333	1	0.699,0.823,0.854	0.893,0.855,0.796	-0.056
12673	RGD1304728	RGD1304728	chr10	-	56799867	56799946	56796870	56797056	56804376	56804466	12673	26,25,13	0,2,4	12,15,27	2,2,3	229	150	0.772595	1	1.0,0.891,0.68	0.797,0.831,0.855	0.029
12674	RGD1304728	RGD1304728	chr10	-	56805791	56805911	56804648	56804738	56807511	56807678	12674	45,60,44	0,1,1	59,26,60	0,0,1	270	150	1	1	1.0,0.971,0.961	1.0,1.0,0.971	-0.013
12675	RGD1304728	RGD1304728	chr10	-	56817105	56817252	56809499	56809720	56818016	56818227	12675	0,0,0	15,28,24	1,0,0	40,14,29	297	150	1	1	0.0,0.0,0.0	0.012,0.0,0.0	-0.004
12676	RGD1304728	RGD1304728	chr10	-	56819902	56820118	56818016	56818227	56820456	56820519	12676	61,66,81	0,0,2	66,34,54	0,0,0	366	150	1	1	1.0,1.0,0.943	1.0,1.0,1.0	-0.019
12677	RGD1304728	RGD1304728	chr10	-	56827660	56827806	56823413	56824014	56832411	56832655	12677	49,33,33	0,0,0	31,25,30	2,0,0	296	150	1	1	1.0,1.0,1.0	0.887,1.0,1.0	0.038
12678	Nudt5	Nudt5	chr17	-	72438333	72438342	72438156	72438210	72439902	72440004	12678	73113131	9,14,7	89,80,108	5,4,10	159	150	0.241097	1	0.884,0.884,0.946	0.944,0.95,0.911	-0.03
12680	Ssr2	Ssr2	chr2	+	174055356	174055434	174052561	174052670	174056523	174057043	12680	128517561366	0,0,0	13339541536	0,0,1	228	150	1	1	1.0,1.0,1.0	1.0,1.0,0.999	0
12681	Trpm5	Trpm5	chr1	-	198258071	198258253	198257646	198257779	198259154	198259308	12681	0,0,0	2,0,0	0,3,2	0,0,0	332	150	1	1	0.0,NA,NA	NA,1.0,1.0	-1
12686	Rttn	Rttn	chr18	+	82279505	82279623	82278458	82278547	82284086	82284183	12686	20,19,30	1,1,0	25,20,22	0,0,0	268	150	1	1	0.918,0.914,1.0	1.0,1.0,1.0	-0.056
12687	Rttn	Rttn	chr18	+	82322528	82322605	82319924	82319996	82338469	82338607	12687	0,3,3	6,7,10	0,0,3	12,13,15	227	150	0.0490801	0.678305	0.0,0.221,0.165	0.0,0.0,0.117	0.09
12689	Rttn	Rttn	chr18	+	82369871	82369969	82368735	82368841	82371845	82371923	12689	20,42,24	0,0,2	21,21,35	0,0,0	248	150	1	1	1.0,1.0,0.879	1.0,1.0,1.0	-0.04
12691	Pygb	Pygb	chr3	+	139628759	139628861	139611723	139612075	139634326	139634405	12691	118179174	0,1,0	143137169	0,0,0	252	150	1	1	1.0,0.991,1.0	1.0,1.0,1.0	-0.003
12692	Akt3	Akt3	chr13	-	88954939	88955042	88943707	88944383	88966017	88966105	12692	43,72,52	0,0,2	74,36,68	0,0,0	253	150	1	1	1.0,1.0,0.939	1.0,1.0,1.0	-0.02
12693	Akt3	Akt3	chr13	-	88954939	88955042	88943707	88949161	88966017	88966105	12693	79110100	2,1,0	113,68,124	1,0,1	253	150	1	1	0.959,0.985,1.0	0.985,1.0,0.987	-0.009
12694	Akt3	Akt3	chr13	-	88988998	88989127	88972811	88973026	88996906	88997029	12694	149179156	0,0,0	130,76,112	0,1,0	279	150	1	1	1.0,1.0,1.0	1.0,0.976,1.0	0.008
12695	Akt3	Akt3	chr13	-	88996906	88997029	88988998	88989127	89034612	89034681	12695	142162150	0,0,0	126,74,112	2,0,2	273	150	0.523261	1	1.0,1.0,1.0	0.972,1.0,0.969	0.02
12696	Akt3	Akt3	chr13	-	89034612	89034681	88996906	88997029	89036025	89036091	12696	102129127	1,0,0	129,60,117	0,0,0	219	150	1	1	0.986,1.0,1.0	1.0,1.0,1.0	-0.005
12697	Akt3	Akt3	chr13	-	89036025	89036091	88996906	88997029	89059495	89059627	12697	30,42,61	0,0,0	46,32,35	0,2,2	216	150	0.506299	1	1.0,1.0,1.0	1.0,0.917,0.924	0.053
12698	Akt3	Akt3	chr13	-	89059495	89059627	89036025	89036091	89062744	89062889	12698	126188196	0,1,0	177108133	0,0,0	282	150	1	1	1.0,0.99,1.0	1.0,1.0,1.0	-0.003
12699	Akt3	Akt3	chr13	-	89097136	89097262	89074707	89074819	89215744	89215836	12699	111123110	0,0,0	117,70,124	0,0,1	276	150	1	1	1.0,1.0,1.0	1.0,1.0,0.985	0.005
12700	Akt3	Akt3	chr13	-	89187872	89187941	89097136	89097262	89215744	89215907	12700	0,2,0	46,39,32	2,1,3	33,27,44	219	150	0.381746	1	0.0,0.034,0.0	0.04,0.025,0.045	-0.025
12701	Faap100	Faap100	chr10	-	105644056	105644143	105643678	105643814	105645998	105646115	12701	41,62,56	0,0,0	61,39,62	2,0,0	237	150	1	1	1.0,1.0,1.0	0.951,1.0,1.0	0.016
12702	Faap100	Faap100	chr10	-	105645998	105646115	105644056	105644143	105647039	105647176	12702	41,75,76	0,0,0	62,31,68	1,0,0	267	150	1	1	1.0,1.0,1.0	0.972,1.0,1.0	0.009
12703	Faap100	Faap100	chr10	-	105652283	105652402	105650698	105651663	105652489	105652655	12703	22,40,32	12,3,6	23,5,28	3,8,4	269	150	0.618013	1	0.506,0.881,0.748	0.81,0.258,0.796	0.09
12704	Pbrm1	Pbrm1	chr16	+	6214431	6214550	6213508	6213646	6217096	6217236	12704	7,8,7	15,24,33	3,5,8	15,9,15	269	150	0.60008	1	0.206,0.157,0.106	0.1,0.237,0.229	-0.032
12705	Pbrm1	Pbrm1	chr16	+	6214431	6214550	6213778	6213952	6217096	6217236	12705	8,8,9	15,8,5	2,5,6	7,9,7	269	150	0.23319	1	0.229,0.358,0.501	0.137,0.237,0.323	0.13
12706	Pbrm1	Pbrm1	chr16	+	6217096	6217236	6213506	6213646	6217444	6217559	12706	35,34,40	0,5,0	28,17,29	0,0,0	290	150	0.166413	1	1.0,0.779,1.0	1.0,1.0,1.0	-0.074
12707	Pbrm1	Pbrm1	chr16	+	6217096	6217236	6213506	6213646	6219058	6219211	12707	57,67,66	12,13,23	51,24,40	2,1,16	290	150	0.0931389	0.953425	0.711,0.727,0.597	0.93,0.925,0.564	-0.128
12708	Pbrm1	Pbrm1	chr16	+	6217096	6217236	6213506	6213646	6219061	6219211	12708	30,36,44	0,1,0	20,17,18	0,0,1	290	150	1	1	1.0,0.949,1.0	1.0,1.0,0.903	0.015
12710	Pbrm1	Pbrm1	chr16	+	6217096	6217236	6213778	6213952	6219058	6219211	12710	58,51,40	0,3,0	44,24,32	5,0,0	290	150	0.216006	1	1.0,0.898,1.0	0.82,1.0,1.0	0.026
12711	Pbrm1	Pbrm1	chr16	+	6217096	6217236	6213778	6213952	6219061	6219211	12711	31,22,17	0,0,0	13,17,10	0,2,0	290	150	1	1	1.0,1.0,1.0	1.0,0.815,1.0	0.062
12712	Pbrm1	Pbrm1	chr16	+	6217444	6217559	6213507	6213646	6219058	6219211	12712	5,12,4	12,13,23	5,0,1	2,1,16	265	150	0.283201	1	0.191,0.343,0.09	0.586,0.0,0.034	0.001
12713	Pbrm1	Pbrm1	chr16	+	6217444	6217559	6213507	6213646	6219061	6219211	12713	1,8,0	0,1,0	0,0,3	0,0,1	265	150	1	1	1.0,0.819,NA	NA,NA,0.629	0.28
12714	Pbrm1	Pbrm1	chr16	+	6217444	6217559	6213778	6213952	6219058	6219211	12714	5,7,4	0,3,0	5,0,1	5,0,0	265	150	1	1	1.0,0.569,1.0	0.361,NA,1.0	0.176
12715	Pbrm1	Pbrm1	chr16	+	6217444	6217559	6213778	6213952	6219061	6219211	12715	1,3,0	0,0,0	0,0,3	0,2,0	265	150	1	1	1.0,1.0,NA	NA,0.0,1.0	0.5
12716	Pbrm1	Pbrm1	chr16	+	6217444	6217559	6217096	6217236	6219058	6219211	12716	19,11,8	37,38,30	13,2,14	31,10,23	265	150	0.58246	1	0.225,0.141,0.131	0.192,0.102,0.256	-0.018
12717	Pbrm1	Pbrm1	chr16	+	6217444	6217559	6217096	6217236	6219061	6219211	12717	14,7,4	10,6,8	8,2,15	0,3,1	265	150	0.00842774	0.242464	0.442,0.398,0.221	1.0,0.274,0.895	-0.369
12718	Pbrm1	Pbrm1	chr16	+	6217444	6217568	6213507	6213646	6219058	6219211	12718	10,12,0	12,13,23	6,5,5	2,1,16	274	150	0.114692	1	0.313,0.336,0.0	0.622,0.732,0.146	-0.284
12719	Pbrm1	Pbrm1	chr16	+	6217444	6217568	6213507	6213646	6219061	6219211	12719	2,10,0	0,1,0	0,0,1	0,0,1	274	150	1	1	1.0,0.846,NA	NA,NA,0.354	0.569
12720	Pbrm1	Pbrm1	chr16	+	6217444	6217568	6213778	6213952	6219058	6219211	12720	10,7,0	0,3,0	6,5,5	5,0,0	274	150	1	1	1.0,0.561,NA	0.396,1.0,1.0	-0.018
12721	Pbrm1	Pbrm1	chr16	+	6217444	6217568	6213778	6213952	6219061	6219211	12721	2,5,0	0,0,0	0,0,1	0,2,0	274	150	1	1	1.0,1.0,NA	NA,0.0,1.0	0.5
12722	Pbrm1	Pbrm1	chr16	+	6217444	6217568	6217096	6217236	6219058	6219211	12722	24,11,4	37,38,30	14,8,17	31,10,23	274	150	0.0890022	0.930127	0.262,0.137,0.068	0.198,0.305,0.288	-0.108
12723	Pbrm1	Pbrm1	chr16	+	6217444	6217568	6217096	6217236	6219061	6219211	12723	17,9,4	10,6,8	8,2,13	0,3,1	274	150	0.019208	0.391389	0.482,0.451,0.215	1.0,0.267,0.877	-0.332
12724	Pbrm1	Pbrm1	chr16	+	6240597	6240683	6236586	6236685	6245945	6246159	12724	45,38,27	0,0,0	42,23,35	0,2,0	236	150	1	1	1.0,1.0,1.0	1.0,0.88,1.0	0.04
12725	Pbrm1	Pbrm1	chr16	+	6241308	6241404	6240597	6240683	6242321	6242413	12725	32,19,11	58,79,42	26,6,7	54,40,50	246	150	0.270404	1	0.252,0.128,0.138	0.227,0.084,0.079	0.043
12726	Pbrm1	Pbrm1	chr16	+	6242321	6242413	6240597	6240683	6245945	6246159	12726	136,165,95	0,0,0	129,91,107	0,0,2	242	150	1	1	1.0,1.0,1.0	1.0,1.0,0.971	0.01
12727	Pbrm1	Pbrm1	chr16	+	6251703	6251748	6249558	6249656	6256269	6256549	12727	10,17,14	26,41,37	22,14,10	34,21,43	195	150	0.564023	1	0.228,0.242,0.225	0.332,0.339,0.152	-0.043
12728	Pbrm1	Pbrm1	chr16	+	6251703	6251748	6249558	6249656	6256272	6256549	12728	20,16,5	36,21,18	25,6,13	11,13,22	195	150	0.2449	1	0.299,0.37,0.176	0.636,0.262,0.312	-0.122
12729	Pbrm1	Pbrm1	chr16	+	6279417	6279603	6268679	6268891	6280879	6281037	12729	219197243	0,0,0	188117219	0,0,2	336	150	1	1	1.0,1.0,1.0	1.0,1.0,0.98	0.007
12730	Pbrm1	Pbrm1	chr16	+	6301809	6301974	6298496	6298698	6305211	6305367	12730	50,71,61	82,76,75	65,25,51	62,46,47	315	150	0.541081	1	0.225,0.308,0.279	0.333,0.206,0.341	-0.023
12731	Pbrm1	Pbrm1	chr16	+	6301809	6301974	6298496	6298698	6308282	6308353	12731	38,58,51	35,43,56	55,18,39	46,17,43	315	150	0.827104	1	0.341,0.391,0.302	0.363,0.335,0.302	0.011
12732	Pbrm1	Pbrm1	chr16	+	6305211	6305367	6298496	6298698	6308282	6308353	12732	150184171	35,43,56	124,87,110	46,17,43	306	150	0.376683	1	0.678,0.677,0.599	0.569,0.715,0.556	0.038
12733	Pbrm1	Pbrm1	chr16	+	6305211	6305367	6301809	6301974	6308282	6308353	12733	81125109	1,4,3	79,48,77	7,0,2	306	150	0.425723	1	0.975,0.939,0.947	0.847,1.0,0.95	0.021
12734	Nsun3	Nsun3	chr11	+	37494809	37494910	37490831	37491937	37495254	37495293	12734	1,4,0	0,6,0	2,3,2	0,4,0	251	150	1	1	1.0,0.285,NA	1.0,0.309,1.0	-0.127
12735	Nsun3	Nsun3	chr11	+	37494809	37494998	37490831	37491937	37495254	37495293	12735	7,8,0	0,6,0	3,5,3	0,4,0	339	150	1	1	1.0,0.371,NA	1.0,0.356,1.0	-0.1
12736	Nsun3	Nsun3	chr11	+	37495254	37495293	37490831	37491937	37507410	37507540	12736	1,6,1	0,2,0	0,1,0	0,0,0	189	150	1	1	1.0,0.704,1.0	NA,1.0,NA	-0.099
12737	Nsun3	Nsun3	chr11	+	37495254	37495293	37490831	37491937	37507641	37507985	12737	1,1,1	3,9,5	0,3,0	2,1,6	189	150	0.274168	1	0.209,0.081,0.137	0.0,0.704,0.0	-0.092
12738	Nsun3	Nsun3	chr11	+	37507410	37507540	37490831	37491937	37507641	37507985	12738	4,6,3	3,9,5	5,4,7	2,1,6	280	150	0.112558	1	0.417,0.263,0.243	0.573,0.682,0.385	-0.239
12739	Nsun3	Nsun3	chr11	+	37507410	37507540	37495254	37495293	37507641	37507985	12739	5,10,4	1,1,1	5,5,8	0,3,0	280	150	0.296965	1	0.728,0.843,0.682	1.0,0.472,1.0	-0.073
12740	Nsun3	Nsun3	chr11	+	37523118	37523613	37507641	37507985	37523770	37523905	12740	0,1,1	4,7,8	0,0,0	4,3,6	645	150	1	1	0.0,0.032,0.028	0.0,0.0,0.0	0.02
12742	Hmmr	Hmmr	chr10	-	25138819	25138972	25138625	25138725	25139276	25139423	12742	192254206	0,1,0	213114222	0,0,0	303	150	1	1	1.0,0.992,1.0	1.0,1.0,1.0	-0.003
12745	Abca3	Abca3	chr10	+	13394092	13394233	13391548	13391747	13395638	13395748	12745	6,1,4	9,9,15	0,0,4	10,7,13	291	150	0.0254916	0.45937	0.256,0.054,0.121	0.0,0.0,0.137	0.098
12746	Abca3	Abca3	chr10	+	13430012	13430217	13428449	13428723	13430576	13430796	12746	119216141	0,1,0	151,95,163	0,0,0	355	150	1	1	1.0,0.989,1.0	1.0,1.0,1.0	-0.004
12747	Abca3	Abca3	chr10	+	13434788	13434983	13434527	13434656	13437028	13437216	12747	194266208	0,0,0	168,97,182	0,1,1	345	150	1	1	1.0,1.0,1.0	1.0,0.977,0.988	0.012
12750	Limd2	Limd2	chr10	-	91091577	91091672	91091393	91091438	91092280	91092360	12750	378527467	0,0,0	398248422	0,0,4	245	150	1	1	1.0,1.0,1.0	1.0,1.0,0.985	0.005
12752	Ccdc90b	Ccdc90b	chr1	+	146640493	146640535	146639337	146639439	146640615	146640687	12752	73,96,91	0,1,0	79,34,106	0,0,1	192	150	1	1	1.0,0.987,1.0	1.0,1.0,0.988	0
12753	Ccdc90b	Ccdc90b	chr1	+	146640615	146640687	146639337	146639439	146641155	146641209	12753	46,39,45	0,0,2	28,17,49	0,0,0	222	150	1	1	1.0,1.0,0.938	1.0,1.0,1.0	-0.021
12754	Rtn2	Rtn2	chr1	+	78938580	78938625	78935055	78935310	78938793	78939261	12754	175245273	0,2,2	138115233	0,0,0	195	150	1	1	1.0,0.989,0.991	1.0,1.0,1.0	-0.007
12755	Rtn2	Rtn2	chr1	+	78944923	78945131	78939354	78939615	78945414	78945553	12755	573985749	3,5,0	684409740	0,2,2	358	150	1	1	0.988,0.988,1.0	1.0,0.988,0.994	-0.002
12756	Rtn2	Rtn2	chr1	+	78945658	78945728	78945414	78945553	78946432	78946479	12756	380456396	6,1,4	360234442	0,0,0	220	150	0.804676	1	0.977,0.997,0.985	1.0,1.0,1.0	-0.014
12757	Rtn2	Rtn2	chr1	+	78945658	78945728	78945414	78945553	78947232	78947291	12757	194206215	0,1,0	167105205	0,0,0	220	150	1	1	1.0,0.993,1.0	1.0,1.0,1.0	-0.002
12758	Rtn2	Rtn2	chr1	+	78946432	78946479	78945414	78945553	78947232	78947291	12758	102113125	0,1,0	78,60,88	0,0,0	197	150	1	1	1.0,0.989,1.0	1.0,1.0,1.0	-0.004
12759	Rtn2	Rtn2	chr1	+	78946432	78946479	78945658	78945728	78947232	78947291	12759	280361302	0,1,0	268186322	0,0,0	197	150	1	1	1.0,0.996,1.0	1.0,1.0,1.0	-0.001
12760	Rtn2	Rtn2	chr1	+	78947232	78947291	78946432	78946479	78947526	78948066	12760	386530459	2,0,2	428249439	0,3,0	209	150	1	1	0.993,1.0,0.994	1.0,0.983,1.0	0.001
12765	Fam204a	Fam204a	chr1	-	259360561	259360592	259360278	259360378	259360705	259360793	12765	70,58,79	0,0,0	78,27,73	3,1,2	181	150	0.359109	1	1.0,1.0,1.0	0.956,0.957,0.968	0.04
12766	Fam204a	Fam204a	chr1	-	259360561	259360592	259360278	259360378	259361278	259361535	12766	20,12,20	3,3,1	27,9,21	7,6,0	181	150	0.316173	1	0.847,0.768,0.943	0.762,0.554,1.0	0.081
12767	Fam204a	Fam204a	chr1	-	259360705	259360793	259360278	259360378	259361278	259361535	12767	37,26,15	3,3,1	34,17,38	7,6,0	238	150	0.341238	1	0.886,0.845,0.904	0.754,0.641,1.0	0.08
12768	Fam204a	Fam204a	chr1	-	259360705	259360793	259360561	259360592	259361278	259361535	12768	88,74,76	1,2,2	85,34,92	3,0,4	238	150	0.411443	1	0.982,0.959,0.96	0.947,1.0,0.935	0.006
12769	Fam204a	Fam204a	chr1	-	259361278	259361535	259360278	259360378	259366582	259366726	12769	102127152	2,1,5	126,94,120	3,2,4	407	150	0.620121	1	0.949,0.979,0.918	0.939,0.945,0.917	0.015
12770	Tm2d1	Tm2d1	chr5	-	113032173	113032247	113023431	113023560	113041093	113041202	12770	60,64,51	0,0,0	51,26,52	2,0,0	224	150	1	1	1.0,1.0,1.0	0.945,1.0,1.0	0.018
12771	Tm2d1	Tm2d1	chr5	-	113035625	113035717	113032173	113032247	113041093	113041202	12771	119175111	0,2,0	113,73,141	0,0,0	242	150	1	1	1.0,0.982,1.0	1.0,1.0,1.0	-0.006
12775	Eml3	Eml3	chr1	+	205830160	205830331	205829811	205829935	205830498	205830568	12775	231254245	0,3,0	159119251	0,0,1	321	150	1	1	1.0,0.975,1.0	1.0,1.0,0.992	-0.006
12776	Eml3	Eml3	chr1	+	205831297	205831393	205830654	205830765	205832824	205832980	12776	183289309	0,0,0	183113205	1,0,0	246	150	1	1	1.0,1.0,1.0	0.991,1.0,1.0	0.003
12777	Eml3	Eml3	chr1	+	205832824	205832980	205831297	205831393	205833122	205833264	12777	176303314	4,7,6	177137225	2,3,8	306	150	0.920827	1	0.956,0.955,0.962	0.977,0.957,0.932	0.002
12778	Eml3	Eml3	chr1	+	205835801	205835889	205835568	205835666	205836800	205836899	12778	187276260	0,1,0	201137205	0,2,3	238	150	0.966278	1	1.0,0.994,1.0	1.0,0.977,0.977	0.013
12779	Eml3	Eml3	chr1	+	205836800	205836899	205835801	205835889	205837344	205837790	12779	76113134	0,0,2	103,57,92	0,0,0	249	150	1	1	1.0,1.0,0.976	1.0,1.0,1.0	-0.008
12780	Eml3	Eml3	chr1	+	205837130	205837261	205836800	205836899	205837344	205837790	12780	250371302	1,2,0	217155246	2,0,0	281	150	1	1	0.993,0.99,1.0	0.983,1.0,1.0	0
12782	LOC102554095	LOC102554095	chr4	-	157831915	157832001	157831610	157831770	157841719	157841854	12782	0,0,1	0,0,0	0,0,0	0,0,1	236	150	1	1	NA,NA,1.0	NA,NA,0.0	1
12792	U2af1l4	U2af1l4	chr1	+	85816916	85816983	85816526	85816614	85817196	85817295	12792	44,51,55	0,0,0	43,34,44	0,0,2	217	150	1	1	1.0,1.0,1.0	1.0,1.0,0.938	0.021
12793	U2af1l4	U2af1l4	chr1	+	85817070	85817120	85816916	85816983	85817196	85817295	12793	108141137	0,0,0	83,44,133	0,3,0	200	150	1	1	1.0,1.0,1.0	1.0,0.917,1.0	0.028
12794	U2af1l4	U2af1l4	chr1	+	85817196	85817295	85817070	85817120	85817467	85817601	12794	152197214	4,7,6	131,87,189	4,0,11	249	150	0.940769	1	0.958,0.944,0.956	0.952,1.0,0.912	-0.002
12795	U2af1l4	U2af1l4	chr1	+	85817780	85817876	85817467	85817601	85818187	85818272	12795	152210194	23,21,35	130134193	27,8,24	246	150	0.599283	1	0.801,0.859,0.772	0.746,0.911,0.831	-0.019
12796	Ptges3	Ptges3	chr7	+	500997	501067	500451	500565	501980	502079	12796	230431962386	1,1,0	243617412728	0,1,0	220	150	1	1	0.999,1.0,1.0	1.0,0.999,1.0	0
12797	Ptges3	Ptges3	chr7	+	503324	503414	501980	502079	505462	505525	12797	336742804003	6,5,5	364823843687	19,3,6	240	150	1	1	0.997,0.998,0.998	0.992,0.998,0.997	0.002
12798	Ptges3	Ptges3	chr7	+	506206	506231	505462	505525	506855	507759	12798	135217491661	0,2,0	15499661568	1,0,2	175	150	1	1	1.0,0.999,1.0	0.999,1.0,0.999	0
12799	Fermt2	Fermt2	chr15	-	18686440	18686565	18686048	18686190	18689091	18689313	12799	152919661616	0,2,0	158310111683	0,0,0	275	150	1	1	1.0,0.998,1.0	1.0,1.0,1.0	-0.001
12800	Fermt2	Fermt2	chr15	-	18687046	18687067	18686440	18686565	18687586	18687610	12800	4,5,4	0,0,0	4,4,2	1,0,0	171	150	1	1	1.0,1.0,1.0	0.778,1.0,1.0	0.074
12801	Fermt2	Fermt2	chr15	-	18687046	18687067	18686440	18686565	18689091	18689313	12801	9,13,13	723905733	18,13,8	727496791	171	150	0.289565	1	0.011,0.012,0.015	0.021,0.022,0.009	-0.005
12802	Fermt2	Fermt2	chr15	-	18687586	18687610	18686440	18686565	18689091	18689313	12802	0,1,0	723905733	2,1,0	727496791	174	150	1	1	0.0,0.001,0.0	0.002,0.002,0.0	-0.001
12803	Fermt2	Fermt2	chr15	-	18687586	18687610	18687046	18687067	18689091	18689313	12803	0,1,0	5,8,10	1,1,0	14,9,6	174	150	1	1	0.0,0.097,0.0	0.058,0.087,0.0	-0.016
12804	Fermt2	Fermt2	chr15	-	18692693	18692743	18691658	18691783	18696980	18697088	12804	323413285	0,2,0	273182308	0,1,0	200	150	1	1	1.0,0.994,1.0	1.0,0.993,1.0	0
12805	Fermt2	Fermt2	chr15	-	18693472	18693607	18692693	18692743	18696980	18697088	12805	129416551406	1,0,1	13657551395	0,2,0	285	150	1	1	0.999,1.0,0.999	1.0,0.995,1.0	0.001
12806	Fermt2	Fermt2	chr15	-	18699921	18700024	18696980	18697088	18707496	18707631	12806	563656604	1,0,0	603392630	0,0,0	253	150	1	1	0.997,1.0,1.0	1.0,1.0,1.0	-0.001
12807	Fermt2	Fermt2	chr15	-	18700237	18700463	18699921	18700024	18707496	18707631	12807	188821381946	0,0,0	202712422056	0,0,1	376	150	1	1	1.0,1.0,1.0	1.0,1.0,0.999	0
12808	Fermt2	Fermt2	chr15	-	18700772	18700805	18700237	18700463	18707496	18707631	12808	46,53,40	698827749	48,29,44	701459799	183	150	0.965228	1	0.051,0.05,0.042	0.053,0.049,0.043	-0.001
12809	Fermt2	Fermt2	chr15	-	18707496	18707631	18700237	18700463	18751189	18751355	12809	739895823	0,0,0	755491860	0,0,1	285	150	1	1	1.0,1.0,1.0	1.0,1.0,0.998	0.001
12810	Fermt2	Fermt2	chr15	-	18726572	18726806	18707496	18707631	18751189	18751355	12810	215024322431	0,4,1	229613692290	0,0,1	384	150	1	1	1.0,0.996,0.999	1.0,1.0,0.999	-0.001
12812	Wdr27	Wdr27	chr1	-	55872356	55872455	55832239	55832511	55891885	55891988	12812	1,4,1	0,0,0	0,1,2	2,0,0	249	150	0.246036	1	1.0,1.0,1.0	0.0,1.0,1.0	0.333
12813	Wdr27	Wdr27	chr1	-	55910593	55910715	55907560	55907694	55916377	55916467	12813	1,4,5	1,0,0	1,4,3	0,0,0	272	150	1	1	0.355,1.0,1.0	1.0,1.0,1.0	-0.215
12816	Wdr27	Wdr27	chr1	-	55935560	55935685	55932043	55932095	55940492	55940634	12816	1,1,1	0,0,1	1,0,3	0,0,0	275	150	1	1	1.0,1.0,0.353	1.0,NA,1.0	-0.216
12824	Capzb	Capzb	chr5	+	151458339	151458411	151435703	151435788	151483498	151483588	12824	6,5,9	432574591	7,2,11	338306548	222	150	0.889182	1	0.009,0.006,0.01	0.014,0.004,0.013	-0.002
12825	Capzb	Capzb	chr5	+	151458339	151458411	151436824	151436975	151483498	151483588	12825	5,5,7	0,1,0	1,2,4	0,0,2	222	150	1	1	1.0,0.772,1.0	1.0,1.0,0.575	0.066
12826	Capzb	Capzb	chr5	+	151500989	151501111	151483498	151483588	151505691	151505805	12826	114316081439	0,0,0	12178261374	0,1,0	272	150	1	1	1.0,1.0,1.0	1.0,0.998,1.0	0.001
12827	Capzb	Capzb	chr5	+	151505691	151505805	151483498	151483588	151523621	151523763	12827	498685593	1,0,0	497356554	0,0,0	264	150	1	1	0.996,1.0,1.0	1.0,1.0,1.0	-0.001
12828	Capzb	Capzb	chr5	+	151523621	151523763	151505691	151505805	151530780	151530846	12828	600804727	0,0,0	598454725	0,0,4	292	150	1	1	1.0,1.0,1.0	1.0,1.0,0.989	0.004
12829	Capzb	Capzb	chr5	+	151524049	151524166	151523621	151523763	151530780	151530846	12829	128616871553	0,0,6	15078441506	0,1,0	267	150	1	1	1.0,1.0,0.993	1.0,0.998,1.0	-0.002
12830	Capzb	Capzb	chr5	+	151530780	151530846	151524049	151524166	151531374	151531451	12830	90212881026	0,0,2	10326211039	0,0,2	216	150	1	1	1.0,1.0,0.997	1.0,1.0,0.997	0
12831	Capzb	Capzb	chr5	+	151531374	151531451	151524049	151524166	151534596	151535384	12831	452671522	0,1,0	533327552	0,0,0	227	150	1	1	1.0,0.998,1.0	1.0,1.0,1.0	-0.001
12832	Capzb	Capzb	chr5	+	151532425	151532538	151531374	151531451	151534596	151535402	12832	44,53,71	6881065765	57,26,52	766495827	263	150	0.753556	1	0.035,0.028,0.05	0.041,0.029,0.035	0.003
12841	Zfp868	Zfp868	chr16	+	19764811	19764886	19762633	19762785	19770424	19770764	12841	11,18,10	69,73,61	14,12,18	58,41,67	225	150	0.205586	1	0.096,0.141,0.099	0.139,0.163,0.152	-0.039
12842	Zfp868	Zfp868	chr16	+	19764811	19764886	19762805	19763144	19770424	19770764	12842	2,10,1	0,2,2	3,3,7	2,1,1	225	150	0.844893	1	1.0,0.769,0.25	0.5,0.667,0.824	0.009
12843	Snx11	Snx11	chr10	-	81746720	81746803	81745901	81745997	81747992	81748093	12843	2,2,0	50,57,35	5,0,3	40,23,54	233	150	0.0824641	0.893938	0.025,0.022,0.0	0.074,0.0,0.035	-0.021
12844	Snx11	Snx11	chr10	-	81750612	81750672	81749624	81749679	81752621	81752712	12844	21,27,29	10,8,15	26,21,18	9,9,7	210	150	0.762845	1	0.6,0.707,0.58	0.674,0.625,0.647	-0.02
12845	Snx11	Snx11	chr10	-	81750612	81750672	81749624	81749829	81752621	81752712	12845	14,1,5	7,5,8	7,8,4	6,5,6	210	150	0.570905	1	0.588,0.125,0.309	0.455,0.533,0.323	-0.096
12847	Prkra	Prkra	chr3	-	61578644	61578819	61575446	61576089	61583551	61583646	12847	585796643	2,0,0	707391697	0,0,0	325	150	1	1	0.993,1.0,1.0	1.0,1.0,1.0	-0.002
12848	Prkra	Prkra	chr3	-	61585973	61586091	61583551	61583646	61587015	61587094	12848	432575465	0,0,1	508317474	0,0,0	268	150	1	1	1.0,1.0,0.996	1.0,1.0,1.0	-0.001
12849	Prkra	Prkra	chr3	-	61593447	61593617	61589948	61590030	61594111	61594303	12849	521669591	7,6,6	641364595	5,9,13	320	150	0.123632	1	0.972,0.981,0.979	0.984,0.95,0.955	0.014
12850	Prkra	Prkra	chr3	-	61593571	61593617	61589948	61590030	61594111	61594393	12850	115154123	7,6,6	134,64,122	5,9,13	196	150	0.0756631	0.852787	0.926,0.952,0.94	0.954,0.845,0.878	0.047
12851	Tra2a	Tra2a	chr4	-	78222540	78222672	78221834	78221902	78223747	78223863	12851	282350364	0,0,0	360214311	0,0,1	282	150	1	1	1.0,1.0,1.0	1.0,1.0,0.994	0.002
12852	Tra2a	Tra2a	chr4	-	78222540	78222675	78221834	78221902	78223747	78223863	12852	322366399	0,0,0	379226335	0,0,1	285	150	1	1	1.0,1.0,1.0	1.0,1.0,0.994	0.002
12853	Tra2a	Tra2a	chr4	-	78222546	78222675	78221834	78221902	78223747	78223863	12853	101105130	0,0,0	76,46,77	0,0,1	279	150	1	1	1.0,1.0,1.0	1.0,1.0,0.976	0.008
12854	Tra2a	Tra2a	chr4	-	78225492	78225681	78223747	78223863	78226608	78226768	12854	7681000948	2,2,0	790509836	3,0,1	339	150	1	1	0.994,0.996,1.0	0.991,1.0,0.997	0.001
12855	Usp2	Usp2	chr8	+	44419817	44420671	44411469	44411652	44433425	44433476	12855	55,82,53	0,0,2	45,54,46	0,1,0	1004	150	1	1	1.0,1.0,0.798	1.0,0.89,1.0	-0.031
12860	Jmjd4	Jmjd4	chr10	+	44237874	44238009	44235068	44235234	44238156	44238424	12860	33,30,30	0,0,0	42,19,19	0,1,0	285	150	1	1	1.0,1.0,1.0	1.0,0.909,1.0	0.03
12861	Flcn	Flcn	chr10	-	44590868	44590974	44588620	44589630	44591056	44591188	12861	93173125	2,0,2	118,64,128	5,1,0	256	150	0.327066	1	0.965,1.0,0.973	0.933,0.974,1.0	0.01
12862	Flcn	Flcn	chr10	-	44591983	44592107	44591056	44591188	44592633	44592747	12862	153198148	0,0,2	151100186	0,0,0	274	150	1	1	1.0,1.0,0.976	1.0,1.0,1.0	-0.008
12863	Flcn	Flcn	chr10	-	44595336	44595527	44592633	44592747	44596303	44596395	12863	175198167	3,4,0	158,98,205	2,1,0	341	150	0.285553	1	0.962,0.956,1.0	0.972,0.977,1.0	-0.01
12864	Flcn	Flcn	chr10	-	44601081	44601352	44600295	44600442	44604335	44604453	12864	180217262	1,0,0	186114180	0,0,1	421	150	1	1	0.985,1.0,1.0	1.0,1.0,0.985	0
12865	Flcn	Flcn	chr10	-	44606239	44606317	44604335	44604453	44607435	44607807	12865	0,1,0	11,19,13	3,0,3	9,8,15	228	150	0.0138563	0.325241	0.0,0.033,0.0	0.18,0.0,0.116	-0.088
12866	Flcn	Flcn	chr10	-	44606239	44606317	44604335	44604453	44607471	44607807	12866	1,1,0	16,24,15	4,0,4	8,10,9	228	150	1	1	0.039,0.027,0.0	0.248,0.0,0.226	-0.136
12867	Flcn	Flcn	chr10	-	44606239	44606317	44604335	44604453	44607475	44607807	12867	2,2,2	18,33,55	2,2,6	39,12,18	228	150	0.0786793	0.870239	0.068,0.038,0.023	0.033,0.099,0.18	-0.061
12870	Trmt1	Trmt1	chr19	-	23457070	23457200	23456755	23456954	23457279	23457399	12870	426695592	0,1,0	567345539	0,0,0	280	150	1	1	1.0,0.997,1.0	1.0,1.0,1.0	-0.001
12871	Trmt1	Trmt1	chr19	-	23464796	23464984	23461558	23461674	23465254	23465391	12871	541747707	2,10,12	615420765	0,2,25	338	150	0.479562	1	0.992,0.971,0.963	1.0,0.989,0.931	0.002
12872	Trmt1	Trmt1	chr19	-	23465254	23465391	23461558	23461674	23466288	23466489	12872	43,60,92	0,0,4	64,37,77	0,0,0	287	150	0.462522	1	1.0,1.0,0.923	1.0,1.0,1.0	-0.026
12873	Trmt1	Trmt1	chr19	-	23465621	23465677	23465254	23465391	23466288	23466489	12873	259335305	0,0,0	268187339	0,1,0	206	150	1	1	1.0,1.0,1.0	1.0,0.993,1.0	0.002
12874	Trmt1	Trmt1	chr19	-	23466854	23466993	23466288	23466489	23469781	23471577	12874	125158169	6,8,13	168121145	15,5,12	289	150	0.455339	1	0.915,0.911,0.871	0.853,0.926,0.862	0.019
12875	Zfp53	Zfp53	chr1	+	61304258	61304522	61304050	61304142	61308158	61308285	12875	4,8,7	1,8,3	2,0,1	3,2,3	414	150	0.000991556	0.0645395	0.592,0.266,0.458	0.195,0.0,0.108	0.338
12878	Cand2	Cand2	chr4	+	148836129	148836209	148835049	148835175	148837619	148837653	12878	0,4,2	0,2,2	0,0,0	0,0,2	230	150	1	1	NA,0.566,0.395	NA,NA,0.0	0.48
12879	Cand2	Cand2	chr4	+	148836129	148836209	148835049	148835175	148840624	148840768	12879	1,0,2	72,65,87	0,1,0	63,32,46	230	150	1	1	0.009,0.0,0.015	0.0,0.02,0.0	0.001
12880	Cand2	Cand2	chr4	+	148837619	148837653	148835070	148835175	148840624	148840768	12880	0,4,2	72,65,87	0,0,3	63,32,46	184	150	0.66308	1	0.0,0.048,0.018	0.0,0.0,0.05	0.005
12881	Cand2	Cand2	chr4	+	148837619	148837653	148836129	148836209	148840624	148840768	12881	0,6,0	1,0,0	0,0,1	0,1,0	184	150	1	1	0.0,1.0,NA	NA,0.0,1.0	0
12882	Cand2	Cand2	chr4	+	148849980	148850122	148848472	148848765	148850453	148851956	12882	224291257	0,1,0	238,97,241	0,0,1	292	150	1	1	1.0,0.993,1.0	1.0,1.0,0.992	0
12883	Cand2	Cand2	chr4	+	148854280	148854376	148850453	148851956	148856750	148856920	12883	227312237	0,0,2	186118192	0,0,0	246	150	1	1	1.0,1.0,0.986	1.0,1.0,1.0	-0.005
12884	Cand2	Cand2	chr4	+	148860804	148860912	148858907	148859072	148862379	148863153	12884	203288275	1,0,0	229149248	0,0,0	258	150	1	1	0.992,1.0,1.0	1.0,1.0,1.0	-0.003
12885	Galnt18	Galnt18	chr1	-	165746121	165746314	165722822	165722989	165903623	165904268	12885	71,57,56	0,1,0	56,47,61	0,0,0	343	150	1	1	1.0,0.961,1.0	1.0,1.0,1.0	-0.013
12886	Rab5if	Rab5if	chr3	+	145359967	145360071	145357989	145358258	145366584	145366714	12886	119715291469	4,3,4	12037301451	2,0,3	254	150	1	1	0.994,0.997,0.995	0.997,1.0,0.997	-0.003
12887	Zfp27	Zfp27	chr1	-	85121714	85121841	85117454	85120589	85128276	85128463	12887	17,18,14	2,1,0	28,3,18	0,0,0	277	150	0.705671	1	0.822,0.907,1.0	1.0,1.0,1.0	-0.09
12888	Zzef1	Zzef1	chr10	+	57485699	57485901	57485221	57485303	57486964	57487113	12888	69,76,38	0,0,0	44,32,54	1,0,3	352	150	0.777887	1	1.0,1.0,1.0	0.949,1.0,0.885	0.055
12889	Zzef1	Zzef1	chr10	+	57488189	57488298	57486969	57487113	57488693	57488934	12889	0,0,0	18,13,24	2,2,2	18,19,24	259	150	0.0726275	0.833279	0.0,0.0,0.0	0.06,0.057,0.046	-0.054
12890	Zzef1	Zzef1	chr10	+	57498676	57498796	57495273	57495438	57499299	57499461	12890	45,51,28	0,0,0	40,32,38	1,0,0	270	150	1	1	1.0,1.0,1.0	0.957,1.0,1.0	0.014
12891	Zzef1	Zzef1	chr10	+	57536715	57536851	57535106	57535207	57536944	57537304	12891	48,66,70	0,0,6	62,30,55	0,0,0	286	150	0.109106	1	1.0,1.0,0.86	1.0,1.0,1.0	-0.047
12892	Ppp1r35	Ppp1r35	chr12	-	18918091	18918287	18915908	18916039	18918378	18918515	12892	23,46,48	0,0,0	29,28,35	0,2,1	346	150	0.658672	1	1.0,1.0,1.0	1.0,0.859,0.938	0.068
12907	Tmed2	Tmed2	chr12	-	32059036	32059057	32056120	32056228	32059413	32059606	12907	0,1,0	148317631529	2,0,3	14949931745	171	150	1	1	0.0,0.0,0.0	0.001,0.0,0.002	-0.001
12908	Gtf2i	Gtf2i	chr12	+	22436650	22436728	22432751	22432795	22441298	22441355	12908	240258267	17,15,17	242158248	22,6,12	228	150	0.891155	1	0.903,0.919,0.912	0.879,0.945,0.931	-0.007
12909	Gtf2i	Gtf2i	chr12	+	22436650	22436728	22432751	22432795	22443226	22443289	12909	224246238	2,1,9	211129246	5,2,2	228	150	0.830001	1	0.987,0.994,0.946	0.965,0.977,0.988	-0.001
12910	Gtf2i	Gtf2i	chr12	+	22436650	22436728	22432751	22432795	22449202	22449316	12910	216216228	17,8,11	227146235	12,4,22	228	150	0.614429	1	0.893,0.947,0.932	0.926,0.96,0.875	0.004
12911	Gtf2i	Gtf2i	chr12	+	22439523	22439583	22436650	22436728	22441298	22441355	12911	66,53,59	83,102,96	61,37,60	90,62,76	210	150	0.611132	1	0.362,0.271,0.305	0.326,0.299,0.361	-0.016
12912	Gtf2i	Gtf2i	chr12	+	22439523	22439583	22436650	22436728	22449202	22449316	12912	29,18,28	59,60,57	23,15,20	75,50,63	210	150	0.143622	1	0.26,0.176,0.26	0.18,0.176,0.185	0.052
12913	Gtf2i	Gtf2i	chr12	+	22439526	22439583	22436650	22436728	22441298	22441355	12913	29,27,19	83,102,96	27,17,29	90,62,76	207	150	0.38342	1	0.202,0.161,0.125	0.179,0.166,0.217	-0.025
12914	Gtf2i	Gtf2i	chr12	+	22439526	22439583	22436650	22436728	22449202	22449316	12914	7,6,6	59,60,57	5,2,10	75,50,63	207	150	0.622193	1	0.079,0.068,0.071	0.046,0.028,0.103	0.014
12915	Gtf2i	Gtf2i	chr12	+	22441298	22441355	22432751	22432795	22443226	22443289	12915	31,44,42	2,1,9	59,34,23	5,2,2	207	150	0.750433	1	0.918,0.97,0.772	0.895,0.925,0.893	-0.018
12916	Gtf2i	Gtf2i	chr12	+	22441298	22441355	22432751	22432795	22449202	22449316	12916	50,58,60	17,8,11	61,24,70	12,4,22	207	150	0.694981	1	0.681,0.84,0.798	0.786,0.813,0.697	0.008
12917	Gtf2i	Gtf2i	chr12	+	22441298	22441355	22436650	22436728	22443226	22443289	12917	74111105	67,90,67	102,73,77	59,33,74	207	150	0.36487	1	0.445,0.472,0.532	0.556,0.616,0.43	-0.051
12918	Gtf2i	Gtf2i	chr12	+	22441298	22441355	22436650	22436728	22449202	22449316	12918	107128129	59,60,57	115,70,121	75,50,63	207	150	0.115921	1	0.568,0.607,0.621	0.526,0.504,0.582	0.061
12919	Gtf2i	Gtf2i	chr12	+	22441298	22441355	22439523	22439583	22449202	22449316	12919	63,82,75	0,0,3	77,37,91	0,0,0	207	150	1	1	1.0,1.0,0.948	1.0,1.0,1.0	-0.017
12920	Gtf2i	Gtf2i	chr12	+	22443226	22443289	22432751	22432795	22449202	22449316	12920	60,63,68	17,8,11	56,49,60	12,4,22	213	150	0.665444	1	0.713,0.847,0.813	0.767,0.896,0.658	0.017
12921	Gtf2i	Gtf2i	chr12	+	22443226	22443289	22436650	22436728	22449202	22449316	12921	125152126	59,60,57	109,80,132	75,50,63	213	150	0.0596261	0.751534	0.599,0.641,0.609	0.506,0.53,0.596	0.072
12922	Gtf2i	Gtf2i	chr12	+	22443226	22443289	22441298	22441355	22449202	22449316	12922	97124109	75,82,76	127,99,93	94,46,87	213	150	0.932548	1	0.477,0.516,0.502	0.488,0.602,0.429	-0.008
12923	Gtf2i	Gtf2i	chr12	+	22470873	22470954	22470510	22470566	22471269	22471353	12923	645894839	0,0,0	831484716	0,1,0	231	150	1	1	1.0,1.0,1.0	1.0,0.997,1.0	0.001
12924	Gtf2i	Gtf2i	chr12	+	22471456	22471640	22471269	22471353	22472028	22472057	12924	8681139966	0,0,0	858616953	0,0,1	334	150	1	1	1.0,1.0,1.0	1.0,1.0,0.998	0.001
12929	Tfpt	Tfpt	chr1	+	65591985	65592056	65588434	65588693	65596535	65596640	12929	58,79,77	2,0,0	61,34,70	2,0,2	221	150	0.758337	1	0.952,1.0,1.0	0.954,1.0,0.96	0.013
12930	Tfpt	Tfpt	chr1	+	65591985	65592056	65588434	65588693	65596570	65596640	12930	156217197	0,6,4	158,99,182	5,3,2	221	150	0.629632	1	1.0,0.961,0.971	0.955,0.957,0.984	0.012
12931	Tfpt	Tfpt	chr1	+	65596535	65596640	65588434	65588693	65596720	65596927	12931	63,75,67	0,0,0	62,37,68	0,1,0	255	150	1	1	1.0,1.0,1.0	1.0,0.956,1.0	0.015
12932	Tfpt	Tfpt	chr1	+	65596570	65596640	65588554	65588693	65596720	65596927	12932	53,74,64	0,0,0	62,37,59	0,1,0	220	150	1	1	1.0,1.0,1.0	1.0,0.962,1.0	0.013
12933	Tut7	Tut7	chr17	+	4857876	4857965	4857134	4857312	4861495	4861547	12933	92,111,84	0,0,0	61,72,131	0,0,2	239	150	1	1	1.0,1.0,1.0	1.0,1.0,0.976	0.008
12935	Tut7	Tut7	chr17	+	4878960	4879061	4878101	4878188	4881362	4881420	12935	86,80,91	1,11,3	89,55,80	3,0,5	251	150	0.171902	1	0.981,0.813,0.948	0.947,1.0,0.905	-0.037
12936	Tut7	Tut7	chr17	+	4886266	4886380	4885837	4885927	4886775	4886853	12936	102,96,103	0,1,0	106,52,80	0,2,1	264	150	1	1	1.0,0.982,1.0	1.0,0.937,0.978	0.022
12937	Tut7	Tut7	chr17	+	4891887	4892213	4889352	4889468	4902247	4903542	12937	193239214	0,2,0	216161189	0,0,0	476	150	1	1	1.0,0.974,1.0	1.0,1.0,1.0	-0.009
12938	Tut7	Tut7	chr17	+	4894749	4894755	4891887	4892213	4895143	4895207	12938	2,3,6	30,19,33	0,2,3	30,13,20	156	150	0.146168	1	0.06,0.132,0.149	0.0,0.129,0.126	0.029
12939	Tut7	Tut7	chr17	+	4894749	4894814	4891887	4892213	4895143	4895207	12939	31,42,25	30,19,33	29,19,39	30,13,20	215	150	0.643869	1	0.419,0.607,0.346	0.403,0.505,0.576	-0.037
12940	Tut7	Tut7	chr17	+	4895143	4895207	4891887	4892213	4902247	4903542	12940	44,41,59	14,17,17	54,23,54	15,13,22	214	150	0.586375	1	0.688,0.628,0.709	0.716,0.554,0.632	0.041
12941	Tbc1d9b	Tbc1d9b	chr10	+	34465783	34465877	34464579	34464678	34469559	34469678	12941	1,2,7	48,56,44	0,0,7	36,23,49	244	150	0.708384	1	0.013,0.021,0.089	0.0,0.0,0.081	0.014
12942	Tbc1d9b	Tbc1d9b	chr10	+	34469559	34469678	34464567	34464678	34473529	34473758	12942	115,113,90	0,0,0	95,57,101	2,0,0	269	150	1	1	1.0,1.0,1.0	0.964,1.0,1.0	0.012
12943	Tbc1d9b	Tbc1d9b	chr10	+	34488703	34488944	34486909	34486978	34489304	34489370	12943	163197178	0,4,0	161,99,181	1,4,0	391	150	0.638703	1	1.0,0.95,1.0	0.984,0.905,1.0	0.02
12944	Tbc1d9b	Tbc1d9b	chr10	+	34491275	34491326	34490938	34491010	34493447	34493504	12944	1,7,4	7,4,10	5,2,1	4,1,7	201	150	0.881013	1	0.096,0.566,0.23	0.483,0.599,0.096	-0.095
12945	Tbc1d9b	Tbc1d9b	chr10	+	34491275	34491326	34490938	34491010	34493450	34493504	12945	9,16,5	40,73,41	7,2,5	42,23,29	201	150	0.330191	1	0.144,0.141,0.083	0.111,0.061,0.114	0.027
12946	Fam102a	Fam102a	chr3	+	15848434	15848592	15848251	15848298	15850212	15850317	12946	131166107	4,5,2	151,97,130	1,0,2	308	150	0.00855359	0.244957	0.941,0.942,0.963	0.987,1.0,0.969	-0.037
12947	Fam102a	Fam102a	chr3	+	15850396	15850613	15850212	15850317	15851079	15851201	12947	172186183	2,0,0	186103173	2,0,0	367	150	1	1	0.972,1.0,1.0	0.974,1.0,1.0	-0.001
12948	Pomt2	Pomt2	chr6	-	106761715	106762230	106758354	106758426	106762518	106762595	12948	61,69,50	44,84,54	42,43,59	53,29,56	665	150	0.809033	1	0.238,0.156,0.173	0.152,0.251,0.192	-0.009
12949	Pomt2	Pomt2	chr6	-	106762776	106762894	106762518	106762595	106763380	106763472	12949	4,12,7	75,90,62	15,6,9	59,47,85	268	150	0.137651	1	0.029,0.069,0.059	0.125,0.067,0.056	-0.03
12950	Pomt2	Pomt2	chr6	-	106763380	106763472	106762518	106762595	106763898	106764050	12950	122135111	0,0,0	126,83,132	1,0,0	242	150	1	1	1.0,1.0,1.0	0.987,1.0,1.0	0.004
12959	Scpep1	Scpep1	chr10	-	73707512	73707676	73703274	73703977	73708525	73708663	12959	544663633	0,1,1	572359516	3,0,2	314	150	1	1	1.0,0.997,0.997	0.989,1.0,0.992	0.004
12960	Scpep1	Scpep1	chr10	-	73713060	73713154	73711998	73712112	73714031	73714160	12960	628748657	0,1,0	636381616	3,0,0	244	150	1	1	1.0,0.998,1.0	0.992,1.0,1.0	0.002
12961	LOC120096227	LOC120096227	chr13	-	16907120	16907531	16904592	16905167	16908816	16909040	12961	12,21,14	1,0,0	21,11,19	0,0,2	561	150	1	1	0.762,1.0,1.0	1.0,1.0,0.718	0.015
12962	Rps9l1	Rps9l1	chr1	-	65512455	65512625	65511722	65511973	65512714	65512901	12962	171254236	508676756333	185156248	557340746379	320	150	0.605743	1	0.016,0.015,0.017	0.015,0.018,0.018	-0.001
12963	Rps9l1	Rps9l1	chr1	-	65512714	65512901	65511722	65511973	65514281	65514404	12963	122461726716441	0,1,0	14188932614952	0,0,0	337	150	1	1	1.0,1.0,1.0	1.0,1.0,1.0	0
12964	Mtch2	Mtch2	chr3	+	76836203	76836230	76832934	76833041	76836403	76836466	12964	8771251969	2,1,0	9746531095	0,0,0	177	150	1	1	0.997,0.999,1.0	1.0,1.0,1.0	-0.001
12965	Mtch2	Mtch2	chr3	+	76838287	76838345	76836403	76836466	76838910	76838962	12965	118316621238	0,2,0	12398331342	0,0,0	208	150	1	1	1.0,0.998,1.0	1.0,1.0,1.0	-0.001
12966	Mtch2	Mtch2	chr3	+	76840171	76840231	76838910	76838962	76842939	76843033	12966	130716981324	0,4,0	13219001413	0,0,0	210	150	1	1	1.0,0.997,1.0	1.0,1.0,1.0	-0.001
12967	Mtch2	Mtch2	chr3	+	76844345	76844393	76842939	76843033	76845237	76845305	12967	129216421486	2,7,4	14248501536	7,2,7	198	150	1	1	0.998,0.994,0.996	0.994,0.997,0.994	0.001
12968	Mtch2	Mtch2	chr3	+	76845237	76845305	76844345	76844393	76847150	76847226	12968	136517811612	0,2,2	14749321712	0,0,0	218	150	1	1	1.0,0.998,0.998	1.0,1.0,1.0	-0.001
12970	Peak1	Peak1	chr8	-	56658500	56661730	56642758	56642943	56720147	56720303	12970	640592566	0,4,1	558322548	0,2,0	3380	150	0.239799	1	1.0,0.868,0.962	1.0,0.877,1.0	-0.016
12971	Peak1	Peak1	chr8	-	56713003	56713118	56658500	56661730	56720147	56720303	12971	2,8,4	19,13,9	0,0,1	23,16,25	265	150	2.16958e-06	0.000947852	0.056,0.258,0.201	0.0,0.0,0.022	0.164
12972	Peak1	Peak1	chr8	-	56766936	56766991	56720147	56720303	56769612	56769770	12972	0,2,1	0,0,0	0,0,0	0,1,0	205	150	1	1	NA,1.0,1.0	NA,0.0,NA	1
12973	Peak1	Peak1	chr8	-	56766936	56766991	56720147	56720303	56771671	56771788	12973	0,2,2	6,5,2	0,0,1	8,1,6	205	150	0.374898	1	0.0,0.226,0.423	0.0,0.0,0.109	0.18
12974	Peak1	Peak1	chr8	-	56766936	56766991	56720147	56720303	56774471	56774535	12974	4,3,2	12,12,13	2,2,0	10,4,10	205	150	0.187452	1	0.196,0.155,0.101	0.128,0.268,0.0	0.019
12975	Peak1	Peak1	chr8	-	56771671	56771788	56720147	56720303	56774471	56774535	12975	14,8,7	12,12,13	14,6,11	10,4,10	267	150	0.175893	1	0.396,0.272,0.232	0.44,0.457,0.382	-0.126
12976	Peak1	Peak1	chr8	-	56771671	56771788	56766936	56766991	56774471	56774535	12976	8,3,6	4,1,1	6,5,6	2,2,0	267	150	0.382849	1	0.529,0.628,0.771	0.628,0.584,1.0	-0.095
12977	Enah	Enah	chr13	-	93633239	93633302	93629741	93629820	93635025	93635092	12977	0,5,6	111145145	6,5,8	123,86,137	213	150	0.0540673	0.714873	0.0,0.024,0.028	0.033,0.039,0.039	-0.02
12978	Enah	Enah	chr13	-	93642760	93642871	93640857	93641162	93644641	93644928	12978	149200190	29,37,24	145113161	15,25,33	261	150	0.891883	1	0.747,0.756,0.82	0.847,0.722,0.737	0.006
12979	Enah	Enah	chr13	-	93642760	93643594	93640857	93641162	93644641	93644928	12979	111,139,86	29,37,24	108,69,105	15,25,33	984	150	0.878833	1	0.368,0.364,0.353	0.523,0.296,0.327	-0.02
12980	Enah	Enah	chr13	-	93651847	93651859	93651358	93651443	93674310	93674488	12980	0,0,0	109,144,98	1,0,0	95,79,111	162	150	1	1	0.0,0.0,0.0	0.01,0.0,0.0	-0.003
12981	Enah	Enah	chr13	-	93655913	93655970	93651358	93651443	93674310	93674488	12981	0,4,8	109,144,98	0,0,4	95,79,111	207	150	0.112263	1	0.0,0.02,0.056	0.0,0.0,0.025	0.017
12982	Enah	Enah	chr13	-	93679779	93679945	93674310	93674488	93737718	93737746	12982	147215233	0,0,0	190121238	0,0,1	316	150	1	1	1.0,1.0,1.0	1.0,1.0,0.991	0.003
12984	Fbxo46	Fbxo46	chr1	+	78771781	78771915	78770058	78770191	78783688	78786582	12984	40,33,32	14,14,13	35,13,31	2,12,1	284	150	0.0787681	0.870921	0.601,0.555,0.565	0.902,0.364,0.942	-0.162
12985	Fbxo46	Fbxo46	chr1	+	78782210	78782327	78770173	78770191	78783688	78786582	12985	3,0,0	14,14,13	0,0,0	2,12,1	267	150	0.863525	1	0.107,0.0,0.0	0.0,0.0,0.0	0.036
12986	Fbxo46	Fbxo46	chr1	+	78782210	78782327	78771781	78771915	78783688	78786582	12986	3,0,4	21,24,20	0,0,0	22,8,22	267	150	0.0499968	0.685105	0.074,0.0,0.101	0.0,0.0,0.0	0.058
12989	Sav1	Sav1	chr6	-	88482631	88482775	88478535	88479835	88489697	88489968	12989	214343283	0,0,2	262166297	0,0,0	294	150	1	1	1.0,1.0,0.986	1.0,1.0,1.0	-0.005
12995	Agfg1	Agfg1	chr9	+	84152852	84152968	84144644	84144738	84156069	84156232	12995	312369375	0,0,0	383209369	0,0,2	266	150	1	1	1.0,1.0,1.0	1.0,1.0,0.99	0.003
12996	Agfg1	Agfg1	chr9	+	84175046	84175205	84168280	84168373	84176129	84176221	12996	424602508	0,2,2	423321552	0,0,4	309	150	1	1	1.0,0.993,0.992	1.0,1.0,0.985	0
12997	Agfg1	Agfg1	chr9	+	84176129	84176221	84168280	84168373	84176763	84178149	12997	184225211	0,0,0	195138187	1,0,0	242	150	1	1	1.0,1.0,1.0	0.992,1.0,1.0	0.003
12998	Ahnak	Ahnak	chr1	+	205893135	205893292	205892708	205892813	205893717	205893905	12998	905866802	0,2,0	561362630	0,0,0	307	150	1	1	1.0,0.995,1.0	1.0,1.0,1.0	-0.002
12999	Ahnak	Ahnak	chr1	+	205929563	205929663	205882222	205882401	205970588	205970934	12999	0,3,8	0,0,0	8,6,5	2,0,0	250	150	1	1	NA,1.0,1.0	0.706,1.0,1.0	0.098
13000	Ahnak	Ahnak	chr1	+	205929563	205929663	205893717	205893905	205970588	205970934	13000	13,32,31	2,0,1	16,13,30	0,2,0	250	150	0.839734	1	0.796,1.0,0.949	1.0,0.796,1.0	-0.017
13001	Ahnak	Ahnak	chr1	+	205970318	205970391	205929563	205929663	205970588	205970934	13001	3,2,1	1,3,12	2,2,1	4,7,6	223	150	0.605751	1	0.669,0.31,0.053	0.252,0.161,0.101	0.173
13014	Fgfr2	Fgfr2	chr1	-	184783393	184783541	184782049	184782194	184784619	184784810	13014	0,4,2	9,13,9	0,0,0	11,2,13	298	150	0.0376547	0.579638	0.0,0.134,0.101	0.0,0.0,0.0	0.078
13015	Fgfr2	Fgfr2	chr1	-	184825331	184825409	184812189	184812359	184846080	184846382	13015	10,6,3	3,13,8	6,0,7	4,2,8	228	150	0.89036	1	0.687,0.233,0.198	0.497,0.0,0.365	0.085
13016	Fgfr2	Fgfr2	chr1	-	184826463	184826730	184825331	184825409	184846080	184846382	13016	14,8,11	4,2,0	5,6,5	1,0,0	417	150	0.00116128	0.0705803	0.557,0.59,1.0	0.643,1.0,1.0	-0.165
13017	Vps13c	Vps13c	chr8	+	68517851	68517932	68516038	68516098	68518711	68518769	13017	32,22,20	0,0,0	10,14,14	1,0,0	231	150	1	1	1.0,1.0,1.0	0.867,1.0,1.0	0.044
13019	Ndufa11	Ndufa11	chr9	+	1553737	1553860	1553442	1553535	1554397	1554546	13019	111116501335	0,0,2	12678391344	0,0,0	273	150	1	1	1.0,1.0,0.997	1.0,1.0,1.0	-0.001
13020	Ehbp1l1	Ehbp1l1	chr1	-	202994601	202994716	202994114	202994483	202994797	202994871	13020	393759541	3,0,0	435298540	0,0,0	265	150	1	1	0.987,1.0,1.0	1.0,1.0,1.0	-0.004
13021	Ehbp1l1	Ehbp1l1	chr1	-	202997147	202997203	202996922	202997046	202997368	202997438	13021	225366281	3,0,5	229145284	2,0,4	206	150	0.930368	1	0.982,1.0,0.976	0.988,1.0,0.981	-0.004
13022	Ehbp1l1	Ehbp1l1	chr1	-	203004777	203004865	203004519	203004677	203005153	203007842	13022	2,1,2	110179132	0,0,1	70,59,118	238	150	1	1	0.011,0.004,0.009	0.0,0.0,0.005	0.006
13023	Ehbp1l1	Ehbp1l1	chr1	-	203005153	203005336	203004519	203004677	203007127	203007842	13023	172280247	22,28,20	115101186	14,8,8	333	150	0.195333	1	0.779,0.818,0.848	0.787,0.85,0.913	-0.035
13024	Ehbp1l1	Ehbp1l1	chr1	-	203005153	203005336	203004519	203004677	203007433	203007842	13024	171281248	6,12,23	111,96,184	4,2,9	333	150	0.101487	0.998096	0.928,0.913,0.829	0.926,0.956,0.902	-0.038
13025	Ehbp1l1	Ehbp1l1	chr1	-	203005153	203005336	203004519	203004677	203007619	203007842	13025	166275241	2,2,0	112,97,177	2,1,6	333	150	0.0183552	0.382312	0.974,0.984,1.0	0.962,0.978,0.93	0.029
13026	Ehbp1l1	Ehbp1l1	chr1	-	203005153	203005336	203004519	203004677	203008120	203008161	13026	166278245	38,41,52	111,99,177	28,17,30	333	150	0.986378	1	0.663,0.753,0.68	0.641,0.724,0.727	0.001
13027	Ehbp1l1	Ehbp1l1	chr1	-	203007998	203008161	203005153	203007842	203008244	203008313	13027	485623556	2,0,0	411281441	0,0,0	313	150	1	1	0.991,1.0,1.0	1.0,1.0,1.0	-0.003
13028	Ehbp1l1	Ehbp1l1	chr1	-	203008407	203008443	203008244	203008313	203008884	203009027	13028	2,8,4	197242265	3,3,2	191126206	186	150	0.479502	1	0.008,0.026,0.012	0.013,0.019,0.008	0.002
13029	Ehbp1l1	Ehbp1l1	chr1	-	203010552	203010610	203010246	203010342	203013904	203014267	13029	264331352	1,0,7	247157301	0,0,6	208	150	1	1	0.995,1.0,0.973	1.0,1.0,0.973	-0.002
13030	Ap3m1	Ap3m1	chr15	+	3258324	3258462	3254457	3254629	3259285	3259371	13030	208207206	0,0,0	145101189	0,0,1	288	150	1	1	1.0,1.0,1.0	1.0,1.0,0.99	0.003
13031	LOC680933	LOC680933	chr6	-	94067	94115	91745	91924	96707	96771	13031	0,0,0	8,3,4	0,0,1	6,0,12	198	150	1	1	0.0,0.0,0.0	0.0,NA,0.059	-0.029
13032	LOC680933	LOC680933	chr6	-	98387	98465	96707	96771	102820	102902	13032	0,0,0	8,1,3	0,0,4	0,0,1	228	150	1	1	0.0,0.0,0.0	NA,NA,0.725	-0.725
13033	LOC680933	LOC680933	chr6	-	102820	102902	96707	96771	116350	116531	13033	8,1,3	1,0,0	0,0,2	2,0,4	232	150	1	1	0.838,1.0,1.0	0.0,NA,0.244	0.824
13034	Zfp592	Zfp592	chr1	+	134967788	134967894	134951285	134952467	134981268	134983501	13034	106147147	0,6,4	127,83,143	2,8,4	256	150	0.218494	1	1.0,0.935,0.956	0.974,0.859,0.954	0.035
13035	Zfp592	Zfp592	chr1	+	134981268	134983501	134967782	134967894	134987511	134987690	13035	198624722353	0,1,0	199911722263	0,0,0	2383	150	1	1	1.0,0.994,1.0	1.0,1.0,1.0	-0.002
13036	Zfp592	Zfp592	chr1	+	134987511	134987690	134981268	134983501	134994814	134994991	13036	321406373	3,13,10	321226382	5,3,8	329	150	0.29174	1	0.98,0.934,0.944	0.967,0.972,0.956	-0.012
13037	Gtf2h1	Gtf2h1	chr1	+	97328764	97328933	97321400	97321591	97330391	97330584	13037	85810771101	0,1,0	9436501014	0,0,1	319	150	1	1	1.0,0.998,1.0	1.0,1.0,0.998	0
13038	Gtf2h1	Gtf2h1	chr1	+	97331641	97331804	97330391	97330584	97333983	97334077	13038	8121105934	0,2,0	911591994	1,0,1	313	150	1	1	1.0,0.996,1.0	0.998,1.0,0.998	0
13039	Gtf2h1	Gtf2h1	chr1	+	97333983	97334077	97331641	97331804	97335434	97335584	13039	623841648	0,0,0	727493739	0,0,2	244	150	1	1	1.0,1.0,1.0	1.0,1.0,0.996	0.001
13040	Gtf2h1	Gtf2h1	chr1	+	97335434	97335584	97333983	97334077	97335708	97335788	13040	86611841031	3,0,0	980660983	0,0,2	300	150	1	1	0.993,1.0,1.0	1.0,1.0,0.996	-0.001
13041	Gtf2h1	Gtf2h1	chr1	+	97338801	97338929	97335708	97335788	97339034	97339122	13041	103813991279	3,1,4	11546851263	0,1,0	278	150	1	1	0.995,0.999,0.994	1.0,0.997,1.0	-0.003
13042	Gtf2h1	Gtf2h1	chr1	+	97339034	97339122	97335708	97335788	97340551	97340640	13042	356533487	0,0,2	478261481	0,0,0	238	150	1	1	1.0,1.0,0.994	1.0,1.0,1.0	-0.002
13043	Gtf2h1	Gtf2h1	chr1	+	97341973	97342091	97340551	97340640	97343031	97343122	13043	111014341228	4,4,0	13218371307	12,0,11	268	150	0.728605	1	0.994,0.995,1.0	0.984,1.0,0.985	0.007
13044	Gtf2h1	Gtf2h1	chr1	+	97343031	97343122	97341973	97342091	97343563	97343679	13044	9061102945	0,0,0	9156351017	1,0,0	241	150	1	1	1.0,1.0,1.0	0.998,1.0,1.0	0.001
13045	Gtf2h1	Gtf2h1	chr1	+	97346295	97346388	97343563	97343679	97348487	97349455	13045	98514191289	1,0,1	12947011260	0,0,0	243	150	1	1	0.998,1.0,0.999	1.0,1.0,1.0	-0.001
13046	Gltp	Gltp	chr12	+	41922457	41922591	41920730	41920789	41924473	41924624	13046	105814341458	0,0,2	8376651371	0,0,2	284	150	1	1	1.0,1.0,0.997	1.0,1.0,0.997	0
13047	Abhd8	Abhd8	chr16	-	18148779	18149506	18146165	18146336	18151002	18151201	13047	120018401510	7,0,0	14138951411	0,0,8	877	150	0.967512	1	0.967,1.0,1.0	1.0,1.0,0.968	0
13050	LOC684270	LOC684270	chr1	-	68943669	68943810	68943350	68943560	68957054	68957225	13050	26,33,20	0,1,0	22,21,35	0,0,1	291	150	1	1	1.0,0.944,1.0	1.0,1.0,0.947	-0.001
13051	LOC684270	LOC684270	chr1	-	68954847	68954873	68943669	68943810	68957054	68957178	13051	1,0,0	6,18,10	0,2,2	10,13,20	176	150	0.54327	1	0.124,0.0,0.0	0.0,0.116,0.079	-0.024
13052	LOC102554200	LOC102554200	chr1	+	61121517	61121598	61116582	61116707	61123283	61123410	13052	35,27,16	0,0,0	20,24,20	2,0,0	231	150	1	1	1.0,1.0,1.0	0.867,1.0,1.0	0.044
13053	Hmgn1	Hmgn1	chr11	-	35425367	35425490	35422327	35423181	35427718	35427769	13053	360449604667	81113116	418825814309	79,84,120	273	150	0.426347	1	0.961,0.96,0.957	0.967,0.944,0.952	0.005
13054	Hmgn1	Hmgn1	chr11	-	35427996	35428026	35427878	35427908	35428153	35428247	13054	208430722720	0,0,0	269116642617	2,0,0	180	150	1	1	1.0,1.0,1.0	0.999,1.0,1.0	0
13055	Ak7	Ak7	chr6	+	124641066	124641147	124634386	124634497	124642614	124642703	13055	0,4,0	0,1,0	0,2,0	0,1,0	231	150	1	1	NA,0.722,NA	NA,0.565,NA	0.157
13056	Mrpl21	Mrpl21	chr1	+	200531476	200531534	200529415	200529679	200532570	200532656	13056	348507466	0,3,2	448236428	0,0,0	208	150	1	1	1.0,0.992,0.994	1.0,1.0,1.0	-0.005
13057	Mrpl21	Mrpl21	chr1	+	200534845	200534898	200534140	200534304	200535792	200535896	13057	304536456	2,0,0	382266446	0,5,0	203	150	1	1	0.991,1.0,1.0	1.0,0.975,1.0	0.005
13058	Lamtor2	Lamtor2	chr2	-	174009436	174009526	174008555	174008732	174011328	174011491	13058	95213381248	1,2,0	11736841186	7,0,0	240	150	1	1	0.998,0.998,1.0	0.991,1.0,1.0	0.002
13059	Lamtor2	Lamtor2	chr2	-	174009436	174009604	174008558	174008732	174011328	174011491	13059	447605587	1,2,0	580296500	7,0,0	318	150	1	1	0.995,0.993,1.0	0.975,1.0,1.0	0.004
13060	Lamtor2	Lamtor2	chr2	-	174011328	174011491	174009436	174009526	174011788	174011932	13060	114415421610	23,27,26	13098031389	0,7,16	313	150	1.21569e-05	0.00309174	0.96,0.965,0.967	1.0,0.982,0.977	-0.022
13061	Lamtor2	Lamtor2	chr2	-	174011328	174011491	174009436	174009604	174011788	174011932	13061	621790916	0,0,2	700404689	0,0,0	313	150	1	1	1.0,1.0,0.995	1.0,1.0,1.0	-0.002
13062	Sbf2	Sbf2	chr1	-	164355005	164355137	164352891	164354356	164357195	164357283	13062	222341282	6,8,11	243170290	0,2,8	282	150	0.0226615	0.43179	0.952,0.958,0.932	1.0,0.978,0.951	-0.029
13063	Sbf2	Sbf2	chr1	-	164358220	164358414	164357195	164357283	164359555	164359660	13063	260360261	0,0,1	250153270	0,0,0	344	150	1	1	1.0,1.0,0.991	1.0,1.0,1.0	-0.003
13064	Sbf2	Sbf2	chr1	-	164375739	164375841	164374901	164375087	164380445	164380622	13064	136223227	0,1,3	187114147	3,0,1	252	150	1	1	1.0,0.993,0.978	0.974,1.0,0.989	0.003
13065	Sbf2	Sbf2	chr1	-	164386693	164386768	164385431	164385616	164394532	164394628	13065	1,4,2	1,5,3	2,0,0	4,0,1	225	150	1	1	0.4,0.348,0.308	0.25,NA,0.0	0.227
13066	Sbf2	Sbf2	chr1	-	164386693	164386768	164385431	164385616	164395506	164395647	13066	3,1,2	94,103,96	2,0,0	75,64,83	225	150	1	1	0.021,0.006,0.014	0.017,0.0,0.0	0.008
13067	Sbf2	Sbf2	chr1	-	164394532	164394628	164385431	164385616	164395506	164395647	13067	2,5,3	94,103,96	4,0,1	75,64,83	246	150	0.355664	1	0.013,0.029,0.019	0.031,0.0,0.007	0.008
13069	Sbf2	Sbf2	chr1	-	164461827	164461896	164423432	164423603	164490342	164490492	13069	141175149	2,1,0	130,80,132	3,0,2	219	150	0.529284	1	0.98,0.992,1.0	0.967,1.0,0.978	0.009
13070	Sbf2	Sbf2	chr1	-	164508275	164508389	164507752	164507881	164515503	164515617	13070	46,51,78	1,0,0	73,55,74	0,0,0	264	150	1	1	0.963,1.0,1.0	1.0,1.0,1.0	-0.012
13071	Sbf2	Sbf2	chr1	-	164509106	164509184	164508275	164508389	164515503	164515617	13071	137138107	0,0,0	136110119	1,0,0	228	150	1	1	1.0,1.0,1.0	0.989,1.0,1.0	0.004
13072	Sbf2	Sbf2	chr1	-	164515503	164515617	164509106	164509184	164518225	164518334	13072	166161110	1,0,0	146109128	0,0,0	264	150	1	1	0.99,1.0,1.0	1.0,1.0,1.0	-0.003
13073	Sbf2	Sbf2	chr1	-	164577155	164577293	164548702	164548822	164657820	164657906	13073	172173201	0,1,0	169115145	0,0,0	288	150	1	1	1.0,0.989,1.0	1.0,1.0,1.0	-0.004
13074	Sbf2	Sbf2	chr1	-	164657820	164657906	164577155	164577293	164719664	164719807	13074	124140143	1,0,0	88,78,101	0,0,0	236	150	1	1	0.987,1.0,1.0	1.0,1.0,1.0	-0.004
13075	Mical2	Mical2	chr1	+	166355102	166355180	166345852	166346015	166391008	166391282	13075	149147152	1,2,7	182,92,173	0,4,2	228	150	0.252532	1	0.99,0.98,0.935	1.0,0.938,0.983	-0.005
13076	Mical2	Mical2	chr1	+	166391008	166391282	166355102	166355180	166420709	166420917	13076	566632504	1,0,0	566282571	0,1,2	424	150	1	1	0.995,1.0,1.0	1.0,0.99,0.99	0.005
13077	Mical2	Mical2	chr1	+	166438678	166438805	166437779	166437895	166439404	166439495	13077	311349345	0,0,0	314199338	0,3,0	277	150	1	1	1.0,1.0,1.0	1.0,0.973,1.0	0.009
13078	Mical2	Mical2	chr1	+	166439404	166439495	166438678	166438805	166440545	166440693	13078	289361279	1,0,0	330181270	1,4,2	241	150	0.79769	1	0.994,1.0,1.0	0.995,0.966,0.988	0.015
13079	Mical2	Mical2	chr1	+	166453422	166453548	166451930	166452074	166454535	166454754	13079	7,8,3	2,0,0	10,2,6	0,0,3	276	150	0.483846	1	0.655,1.0,1.0	1.0,1.0,0.521	0.045
13080	Mical2	Mical2	chr1	+	166454535	166454754	166451930	166452074	166454969	166455071	13080	10,5,2	0,1,0	8,2,10	0,1,1	369	150	1	1	1.0,0.67,1.0	1.0,0.448,0.803	0.14
13081	Mical2	Mical2	chr1	+	166454535	166454754	166451930	166452074	166456480	166456606	13081	5,3,2	90,104,86	6,2,8	103,75,96	369	150	0.190214	1	0.022,0.012,0.009	0.023,0.011,0.033	-0.008
13082	Mical2	Mical2	chr1	+	166454969	166455071	166451930	166452074	166456480	166456606	13082	2,2,2	90,104,86	3,3,1	103,75,96	252	150	0.699448	1	0.013,0.011,0.014	0.017,0.023,0.006	-0.003
13083	Mical2	Mical2	chr1	+	166454969	166455071	166454535	166454754	166456480	166456606	13083	9,4,3	2,1,1	5,2,2	0,0,0	252	150	0.0191324	0.390904	0.728,0.704,0.641	1.0,1.0,1.0	-0.309
13084	Mical2	Mical2	chr1	+	166456480	166456606	166451930	166452074	166462665	166462773	13084	107124105	0,1,0	118,88,114	0,3,0	276	150	1	1	1.0,0.985,1.0	1.0,0.941,1.0	0.015
13085	Mical2	Mical2	chr1	+	166456480	166456606	166451930	166452074	166464123	166464313	13085	146166137	75,83,113	146107157	115,46,118	276	150	0.675683	1	0.514,0.521,0.397	0.408,0.558,0.42	0.015
13086	Mical2	Mical2	chr1	+	166462665	166462773	166451930	166452074	166464123	166464313	13086	4,12,10	75,83,113	2,11,10	115,46,118	258	150	0.69184	1	0.03,0.078,0.049	0.01,0.122,0.047	-0.007
13087	Mical2	Mical2	chr1	+	166462665	166462773	166456480	166456606	166464123	166464313	13087	5,13,10	40,44,32	7,9,11	33,20,44	258	150	0.655016	1	0.068,0.147,0.154	0.11,0.207,0.127	-0.025
13088	Mical2	Mical2	chr1	+	166466475	166466564	166464123	166464313	166467853	166467956	13088	266270250	0,1,1	257162251	0,0,0	239	150	1	1	1.0,0.994,0.994	1.0,1.0,1.0	-0.004
13094	Asap2	Asap2	chr6	+	40808174	40808309	40805824	40806077	40809778	40809944	13094	4,4,2	19,32,18	4,2,1	19,8,24	285	150	0.69725	1	0.1,0.062,0.055	0.1,0.116,0.021	-0.007
13095	Asap2	Asap2	chr6	+	40809778	40809944	40805824	40806077	40815998	40816048	13095	39,74,47	2,0,0	52,26,46	0,0,0	316	150	1	1	0.902,1.0,1.0	1.0,1.0,1.0	-0.033
13096	LOC682206	LOC682206	chr1	+	61662006	61662084	61659482	61659552	61664917	61665044	13096	53,47,66	0,0,1	37,21,48	0,1,0	228	150	1	1	1.0,1.0,0.977	1.0,0.933,1.0	0.015
13097	Ubp1	Ubp1	chr8	+	113890106	113890183	113883749	113883901	113894715	113894821	13097	196231231	4,16,2	224152232	20,3,15	227	150	0.0232762	0.437998	0.97,0.905,0.987	0.881,0.971,0.911	0.033
13098	Ubp1	Ubp1	chr8	+	113895441	113895548	113894715	113894821	113897347	113897500	13098	195236231	10,11,11	183117196	18,9,19	257	150	0.00835066	0.241728	0.919,0.926,0.925	0.856,0.884,0.858	0.057
13099	Ubp1	Ubp1	chr8	+	113898141	113898249	113897589	113897700	113903430	113903534	13099	138161144	87162133	152,90,157	139,78,142	258	150	0.69186	1	0.48,0.366,0.386	0.389,0.401,0.391	0.017
13100	Ubp1	Ubp1	chr8	+	113908376	113908467	113905631	113905725	113909179	113909298	13100	214263237	0,1,0	233123243	1,0,0	241	150	1	1	1.0,0.994,1.0	0.993,1.0,1.0	0
13101	Ubp1	Ubp1	chr8	+	113908623	113908738	113908376	113908467	113908959	113909015	13101	11,32,23	2,2,0	20,19,23	0,0,5	265	150	0.756141	1	0.757,0.901,1.0	1.0,1.0,0.723	-0.022
13102	Ubp1	Ubp1	chr8	+	113908623	113908738	113908376	113908467	113909179	113909298	13102	21,39,33	88122113	26,26,28	103,65,103	265	150	0.893545	1	0.119,0.153,0.142	0.125,0.185,0.133	-0.01
13103	Ubp1	Ubp1	chr8	+	113908959	113909015	113908376	113908467	113909179	113909294	13103	7,6,3	88122113	3,4,8	103,65,103	206	150	0.821248	1	0.055,0.035,0.019	0.021,0.043,0.054	-0.003
13104	Ubp1	Ubp1	chr8	+	113908959	113909015	113908623	113908738	113909179	113909294	13104	5,11,5	11,14,12	3,9,8	7,12,10	206	150	0.650092	1	0.249,0.364,0.233	0.238,0.353,0.368	-0.038
13105	Ubp1	Ubp1	chr8	+	113912075	113912127	113911337	113911480	113913931	113915623	13105	98,109,96	0,0,0	91,50,106	0,0,1	202	150	1	1	1.0,1.0,1.0	1.0,1.0,0.987	0.004
13106	LOC102548918	LOC102548918	chr17	-	5673700	5673860	5669402	5673537	5674325	5682781	13106	0,0,4	2,0,0	1,0,0	1,0,0	310	150	1	1	0.0,NA,1.0	0.326,NA,NA	0.174
13107	LOC102548918	LOC102548918	chr17	-	5673700	5673863	5669402	5673537	5674325	5682782	13107	0,0,4	2,0,0	1,0,0	1,0,0	313	150	1	1	0.0,NA,1.0	0.324,NA,NA	0.176
13110	Chd1	Chd1	chr1	+	56681107	56681309	56664053	56664261	56682124	56682238	13110	278299280	1,0,0	273152232	0,0,0	352	150	1	1	0.992,1.0,1.0	1.0,1.0,1.0	-0.003
13111	Chd1	Chd1	chr1	+	56699898	56699970	56698727	56698880	56700203	56700353	13111	194194221	0,0,0	134139191	0,1,0	222	150	1	1	1.0,1.0,1.0	1.0,0.989,1.0	0.004
13112	Chd1	Chd1	chr1	+	56714272	56714401	56713404	56713527	56715512	56715653	13112	294304357	0,0,1	263161303	0,0,0	279	150	1	1	1.0,1.0,0.995	1.0,1.0,1.0	-0.002
13113	Prrt2	Prrt2	chr1	-	181627073	181628028	181626581	181626714	181628697	181628833	13113	75,98,83	0,0,2	97,42,109	0,0,0	1105	150	1	1	1.0,1.0,0.849	1.0,1.0,1.0	-0.05
13115	Fasn	Fasn	chr10	-	106074284	106074383	106073849	106074101	106074501	106074722	13115	7571047826	0,0,0	701466735	2,0,2	249	150	1	1	1.0,1.0,1.0	0.995,1.0,0.996	0.003
13116	Fasn	Fasn	chr10	-	106074810	106075038	106074501	106074722	106075217	106075406	13116	155521691862	0,2,0	15518541580	0,1,0	378	150	1	1	1.0,0.998,1.0	1.0,0.997,1.0	0
13117	Fasn	Fasn	chr10	-	106085861	106085996	106084791	106085254	106086085	106086201	13117	893868741	0,0,0	675450754	0,1,0	285	150	1	1	1.0,1.0,1.0	1.0,0.996,1.0	0.001
13118	Fasn	Fasn	chr10	-	106088863	106088999	106088172	106088325	106090184	106090259	13118	673656693	0,0,1	528363585	0,0,1	286	150	1	1	1.0,1.0,0.997	1.0,1.0,0.997	0
13119	Dnhd1	Dnhd1	chr1	+	160033450	160033556	160032769	160032977	160040995	160041121	13119	0,0,0	8,9,7	2,0,0	5,3,5	256	150	1	1	0.0,0.0,0.0	0.19,0.0,0.0	-0.063
13120	Dnhd1	Dnhd1	chr1	+	160053557	160053846	160045101	160045294	160059001	160060610	13120	20,39,28	0,0,1	35,12,27	0,0,0	439	150	1	1	1.0,1.0,0.905	1.0,1.0,1.0	-0.032
13121	Dnhd1	Dnhd1	chr1	+	160061495	160061598	160061215	160061420	160064716	160064866	13121	8,15,9	0,4,0	14,5,3	2,0,7	253	150	0.119504	1	1.0,0.69,1.0	0.806,1.0,0.203	0.227
13122	Dnhd1	Dnhd1	chr1	+	160065998	160066461	160065409	160065841	160068909	160069215	13122	17,33,22	0,0,0	49,21,32	0,0,1	613	150	1	1	1.0,1.0,1.0	1.0,1.0,0.887	0.038
13123	Dnhd1	Dnhd1	chr1	+	160071954	160072153	160071757	160071871	160072890	160072982	13123	18,25,21	0,1,0	32,16,22	0,0,0	349	150	1	1	1.0,0.915,1.0	1.0,1.0,1.0	-0.028
13124	Dnhd1	Dnhd1	chr1	+	160073478	160074290	160073133	160073283	160074460	160077990	13124	46,95,79	0,1,0	86,48,98	0,0,0	962	150	1	1	1.0,0.937,1.0	1.0,1.0,1.0	-0.021
13125	Dhx32	Dhx32	chr1	-	188538271	188538430	188529220	188529412	188538514	188538614	13125	118149132	0,0,1	133106106	0,0,1	309	150	1	1	1.0,1.0,0.985	1.0,1.0,0.981	0.001
13126	Dhx32	Dhx32	chr1	-	188540275	188540521	188538514	188538614	188545227	188545600	13126	168257166	0,0,2	151118179	0,0,0	396	150	1	1	1.0,1.0,0.969	1.0,1.0,1.0	-0.01
13127	Dhx32	Dhx32	chr1	-	188551412	188551606	188545227	188545600	188560017	188560513	13127	138176169	4,3,2	160,97,150	4,0,3	344	150	0.724284	1	0.938,0.962,0.974	0.946,1.0,0.956	-0.009
13128	Bbc3	Bbc3	chr1	+	77017062	77017351	77014315	77014805	77018605	77018796	13128	34,53,39	1,0,0	46,42,82	2,0,0	439	150	1	1	0.921,1.0,1.0	0.887,1.0,1.0	0.011
13130	Nup35	Nup35	chr3	+	65580760	65580830	65578157	65578299	65581554	65581683	13130	232373287	1,0,0	242166264	0,0,0	220	150	1	1	0.994,1.0,1.0	1.0,1.0,1.0	-0.002
13131	Unk	Unk	chr10	+	101283944	101284075	101283604	101283781	101284746	101284882	13131	80,78,65	0,2,0	72,33,62	3,0,1	281	150	0.446362	1	1.0,0.954,1.0	0.928,1.0,0.971	0.018
13132	Unk	Unk	chr10	+	101285395	101285513	101284746	101284882	101285930	101286015	13132	58,100,65	0,1,0	69,45,73	1,0,0	268	150	1	1	1.0,0.982,1.0	0.975,1.0,1.0	0.002
13133	Unk	Unk	chr10	+	101288873	101288939	101288097	101288298	101289356	101289515	13133	60,47,51	0,1,0	75,23,51	0,3,1	216	150	0.918019	1	1.0,0.97,1.0	1.0,0.842,0.973	0.052
13134	Unk	Unk	chr10	+	101292895	101293077	101289356	101289531	101293642	101293900	13134	53,57,72	0,1,0	73,27,77	0,0,0	332	150	1	1	1.0,0.963,1.0	1.0,1.0,1.0	-0.012
13135	Unk	Unk	chr10	+	101292895	101293077	101290735	101290924	101293642	101293900	13135	63,84,97	3,4,1	88,42,113	3,0,7	332	150	0.894971	1	0.905,0.905,0.978	0.93,1.0,0.879	-0.007
13136	Opa1	Opa1	chr11	-	71113310	71113385	71108099	71110873	71132402	71132513	13136	233320312	2,0,0	237150302	0,1,3	225	150	1	1	0.987,1.0,1.0	1.0,0.99,0.985	0.004
13137	Opa1	Opa1	chr11	-	71133764	71133881	71132901	71132995	71135628	71135769	13137	286410312	0,2,0	315183328	0,0,0	267	150	1	1	1.0,0.991,1.0	1.0,1.0,1.0	-0.003
13138	Opa1	Opa1	chr11	-	71139625	71139734	71139213	71139293	71139952	71140105	13138	290320292	0,0,0	259161320	0,2,0	259	150	1	1	1.0,1.0,1.0	1.0,0.979,1.0	0.007
13139	Opa1	Opa1	chr11	-	71163869	71163923	71160821	71160926	71176454	71176522	13139	143150120	9,6,1	119,75,122	6,2,2	204	150	0.624208	1	0.921,0.948,0.989	0.936,0.965,0.978	-0.007
13140	Opa1	Opa1	chr11	-	71168562	71168673	71163869	71163923	71176454	71176522	13140	42,83,69	86,105,81	71,26,67	73,51,78	261	150	0.578972	1	0.219,0.312,0.329	0.359,0.227,0.331	-0.019
13141	Opa1	Opa1	chr11	-	71177318	71177372	71176454	71176522	71177797	71177905	13141	92,117,99	89,91,80	76,42,82	81,47,63	204	150	0.430069	1	0.432,0.486,0.476	0.408,0.397,0.489	0.033
13142	Tpm4	Tpm4	chr16	-	17688147	17688217	17684414	17684622	17688294	17688357	13142	389351574736	12,9,2	411526794399	7,4,16	220	150	1	1	0.995,0.997,0.999	0.998,0.998,0.995	0
13143	Tpm4	Tpm4	chr16	-	17688147	17688217	17684414	17684622	17688832	17688908	13143	155818941850	0,2,0	157610231571	0,0,0	220	150	1	1	1.0,0.998,1.0	1.0,1.0,1.0	-0.001
13144	Tpm4	Tpm4	chr16	-	17688294	17688357	17684414	17684622	17688832	17688908	13144	547776665	0,2,0	528394713	0,0,0	213	150	1	1	1.0,0.996,1.0	1.0,1.0,1.0	-0.001
13145	Tpm4	Tpm4	chr16	-	17688294	17688357	17684414	17684622	17690480	17690551	13145	32,41,34	8,0,0	30,24,32	6,0,0	213	150	0.78377	1	0.738,1.0,1.0	0.779,1.0,1.0	-0.014
13146	Tpm4	Tpm4	chr16	-	17688294	17688357	17688147	17688217	17688832	17688908	13146	287140263533	1,0,0	305820423521	0,0,0	213	150	1	1	1.0,1.0,1.0	1.0,1.0,1.0	0
13147	Tpm4	Tpm4	chr16	-	17688832	17688908	17684414	17684622	17690480	17690551	13147	161121672312	8,0,0	143010521928	6,0,0	226	150	1	1	0.993,1.0,1.0	0.994,1.0,1.0	0
13148	Tpm4	Tpm4	chr16	-	17688832	17688908	17688294	17688357	17690480	17690551	13148	330745934396	0,0,5	323522724045	0,0,3	226	150	1	1	1.0,1.0,0.998	1.0,1.0,0.999	0
13149	Ythdc2	Ythdc2	chr18	+	37268052	37268143	37266558	37266787	37272388	37272588	13149	4,13,10	2,0,0	4,10,14	0,0,0	241	150	0.876671	1	0.555,1.0,1.0	1.0,1.0,1.0	-0.148
13150	Ythdc2	Ythdc2	chr18	+	37270862	37271059	37268052	37268143	37272388	37272588	13150	59,44,52	0,2,0	59,38,47	0,2,0	347	150	1	1	1.0,0.905,1.0	1.0,0.891,1.0	0.005
13151	Ythdc2	Ythdc2	chr18	+	37279245	37279342	37278489	37278618	37281941	37282049	13151	0,2,0	22,20,21	1,0,2	16,6,22	247	150	0.718899	1	0.0,0.057,0.0	0.037,0.0,0.052	-0.011
13152	Tmem184b	Tmem184b	chr7	-	110928055	110928076	110925091	110927263	110929755	110929950	13152	13,6,13	70,117,85	12,4,4	62,50,77	171	150	0.60596	1	0.14,0.043,0.118	0.145,0.066,0.044	0.015
13153	Tmem184b	Tmem184b	chr7	-	110929755	110929950	110925091	110927263	110930361	110930531	13153	171270210	0,0,0	184132200	1,0,0	345	150	1	1	1.0,1.0,1.0	0.988,1.0,1.0	0.004
13154	Fam117b	Fam117b	chr9	+	61379460	61379553	61375625	61375777	61382463	61382577	13154	88,80,54	3,7,1	59,38,59	1,2,8	243	150	0.500003	1	0.948,0.876,0.971	0.973,0.921,0.82	0.027
13155	Fam117b	Fam117b	chr9	+	61398411	61398532	61394302	61394528	61404580	61408483	13155	78,106,69	0,2,0	77,59,99	0,0,0	271	150	1	1	1.0,0.967,1.0	1.0,1.0,1.0	-0.011
13156	Mif4gd	Mif4gd	chr10	-	100851106	100851240	100848764	100848874	100851991	100852166	13156	190269215	0,9,0	173117210	2,0,0	284	150	0.262885	1	1.0,0.94,1.0	0.979,1.0,1.0	-0.013
13157	Mif4gd	Mif4gd	chr10	-	100851106	100851240	100848764	100848874	100852000	100852141	13157	173257179	4,7,2	168116193	0,0,0	284	150	0.00342459	0.140551	0.958,0.951,0.979	1.0,1.0,1.0	-0.037
13158	Rcn3	Rcn3	chr1	-	95566454	95566515	95565097	95565297	95568612	95568785	13158	181278218	0,0,0	197113215	0,0,1	211	150	1	1	1.0,1.0,1.0	1.0,1.0,0.993	0.002
13159	Synj2	Synj2	chr1	+	46587788	46587839	46586375	46586541	46588361	46588553	13159	6,7,7	14,12,6	4,3,3	13,10,17	201	150	0.0313773	0.520874	0.242,0.303,0.465	0.187,0.183,0.116	0.175
13162	Synj2	Synj2	chr1	+	46613848	46613997	46612856	46613005	46614804	46614943	13162	2,8,3	27,27,28	2,2,2	17,12,22	299	150	0.36388	1	0.036,0.129,0.051	0.056,0.077,0.044	0.013
13163	Pde1b	Pde1b	chr7	+	134652172	134652303	134651527	134651636	134652795	134652918	13163	4,6,2	0,1,0	3,0,2	0,0,0	281	150	1	1	1.0,0.762,1.0	1.0,NA,1.0	-0.079
13164	Uevld	Uevld	chr1	-	97455991	97456115	97454187	97455110	97458968	97459032	13164	43,19,18	0,1,0	23,11,26	1,0,0	274	150	1	1	1.0,0.912,1.0	0.926,1.0,1.0	-0.005
13165	Uevld	Uevld	chr1	-	97462468	97462630	97458968	97459032	97465753	97465927	13165	2,1,2	16,7,9	1,2,1	9,4,15	312	150	0.873528	1	0.057,0.064,0.097	0.051,0.194,0.031	-0.019
13166	Uevld	Uevld	chr1	-	97468077	97468222	97465789	97465927	97471001	97471104	13166	23,21,9	0,0,0	22,7,9	0,0,2	295	150	1	1	1.0,1.0,1.0	1.0,1.0,0.696	0.101
13167	Uevld	Uevld	chr1	-	97468077	97468248	97465753	97465927	97471001	97471104	13167	40,44,28	0,0,0	29,15,26	0,0,2	321	150	1	1	1.0,1.0,1.0	1.0,1.0,0.859	0.047
13168	Uevld	Uevld	chr1	-	97482232	97482317	97481636	97481702	97485839	97486001	13168	35,24,22	2,2,1	20,16,27	0,0,2	235	150	0.0904391	0.938755	0.918,0.885,0.934	1.0,1.0,0.896	-0.053
13171	Slit2	Slit2	chr14	-	62626760	62626915	62620825	62621114	62639716	62639847	13171	14,48,40	2,0,0	24,30,29	0,0,0	305	150	1	1	0.775,1.0,1.0	1.0,1.0,1.0	-0.075
13172	Slit2	Slit2	chr14	-	62641005	62641246	62639716	62639847	62641335	62641473	13172	56,64,51	0,1,0	56,47,62	0,0,0	391	150	1	1	1.0,0.961,1.0	1.0,1.0,1.0	-0.013
13174	Slit2	Slit2	chr14	-	62702806	62702950	62699286	62699430	62704459	62704534	13174	26,27,28	0,3,0	23,26,30	0,0,2	294	150	0.731925	1	1.0,0.821,1.0	1.0,1.0,0.884	-0.021
13175	Slit2	Slit2	chr14	-	62712558	62712582	62709037	62709188	62713443	62713607	13175	6,15,9	0,1,0	6,20,12	0,0,3	174	150	0.736308	1	1.0,0.928,1.0	1.0,1.0,0.775	0.051
13176	Slit2	Slit2	chr14	-	62743062	62743074	62741778	62741917	62744547	62744711	13176	2,1,1	17,21,14	4,0,0	13,12,14	162	150	0.340141	1	0.098,0.042,0.062	0.222,0.0,0.0	-0.007
13177	Yju2	Yju2	chr9	+	791143	791244	789602	789734	792560	792705	13177	113167132	0,1,0	95,92,132	0,0,0	251	150	1	1	1.0,0.99,1.0	1.0,1.0,1.0	-0.003
13178	Yju2	Yju2	chr9	+	797334	797461	795599	795720	798297	799501	13178	89146131	21,30,25	132,70,107	17,16,34	277	150	0.922548	1	0.697,0.725,0.739	0.808,0.703,0.63	0.007
13179	Ccdc88b	Ccdc88b	chr1	-	204039856	204040023	204039165	204039372	204040220	204040319	13179	95149155	28,62,36	87,84,174	36,14,42	317	150	0.491622	1	0.616,0.532,0.671	0.533,0.74,0.662	-0.039
13180	Ccdc88b	Ccdc88b	chr1	-	204040525	204040686	204040220	204040319	204040788	204040975	13180	102141110	0,0,1	111,79,104	0,0,0	311	150	1	1	1.0,1.0,0.982	1.0,1.0,1.0	-0.006
13181	Ccdc88b	Ccdc88b	chr1	-	204040540	204040686	204040220	204040319	204040788	204040975	13181	193277239	0,0,1	215157214	0,0,0	296	150	1	1	1.0,1.0,0.992	1.0,1.0,1.0	-0.003
13182	Shisa5	Shisa5	chr8	+	109700325	109700412	109693713	109693870	109704721	109704837	13182	608907696	1,2,9	735446782	0,3,5	237	150	0.91566	1	0.997,0.997,0.98	1.0,0.989,0.99	-0.002
13183	Shisa5	Shisa5	chr8	+	109700325	109700412	109693713	109693870	109705015	109705228	13183	196255193	0,0,0	207122207	0,1,0	237	150	1	1	1.0,1.0,1.0	1.0,0.987,1.0	0.004
13184	Shisa5	Shisa5	chr8	+	109700328	109700412	109693713	109693870	109704721	109704837	13184	91013131047	1,2,9	10156061097	0,3,5	234	150	1	1	0.998,0.998,0.987	1.0,0.992,0.993	-0.001
13185	Shisa5	Shisa5	chr8	+	109700328	109700412	109693713	109693870	109705015	109705228	13185	379524455	0,0,0	412211413	0,1,0	234	150	1	1	1.0,1.0,1.0	1.0,0.993,1.0	0.002
13186	Shisa5	Shisa5	chr8	+	109704721	109704837	109693713	109693870	109705015	109705228	13186	656982845	0,0,0	713485810	0,1,0	266	150	1	1	1.0,1.0,1.0	1.0,0.996,1.0	0.001
13187	Shisa5	Shisa5	chr8	+	109704721	109704837	109700325	109700412	109705015	109705228	13187	124118621499	0,3,0	13819221572	6,0,1	266	150	1	1	1.0,0.997,1.0	0.992,1.0,0.999	0.002
13188	Gtf2e2	Gtf2e2	chr16	-	58418293	58418476	58415021	58415115	58421974	58422082	13188	143217223	0,0,0	168117207	0,2,2	333	150	1	1	1.0,1.0,1.0	1.0,0.963,0.979	0.019
13189	Zfp91	Zfp91	chr1	-	209904434	209904471	209903780	209903882	209922420	209922449	13189	60,89,59	0,0,2	56,45,62	0,0,0	187	150	1	1	1.0,1.0,0.959	1.0,1.0,1.0	-0.014
13190	Zfp91	Zfp91	chr1	-	209904699	209904906	209904434	209904471	209922420	209922449	13190	551751685	0,2,0	678358702	0,0,0	357	150	1	1	1.0,0.994,1.0	1.0,1.0,1.0	-0.002
13192	Vamp8	Vamp8	chr4	-	104444970	104445126	104442382	104442813	104447316	104447457	13192	127211196	0,0,0	141,57,161	0,0,1	306	150	1	1	1.0,1.0,1.0	1.0,1.0,0.987	0.004
13194	Tubd1	Tubd1	chr10	+	71388330	71388514	71384768	71384909	71389611	71389714	13194	32,64,72	0,2,0	32,30,46	0,0,0	334	150	1	1	1.0,0.935,1.0	1.0,1.0,1.0	-0.022
13195	Mpv17l2	Mpv17l2	chr16	+	18682733	18682921	18682266	18682437	18683399	18683476	13195	15,37,1	195310195	13,12,19	222137217	338	150	0.870931	1	0.033,0.05,0.002	0.025,0.037,0.037	-0.005
13196	Mpv17l2	Mpv17l2	chr16	+	18683624	18683753	18683399	18683476	18683831	18684212	13196	421643498	2,4,2	504337492	4,0,0	279	150	1	1	0.991,0.989,0.993	0.985,1.0,1.0	-0.004
13197	Mgme1	Mgme1	chr3	+	131642176	131642744	131641251	131641396	131645716	131645933	13197	142269181	0,1,0	175103179	0,0,0	718	150	1	1	1.0,0.983,1.0	1.0,1.0,1.0	-0.006
13198	Mgme1	Mgme1	chr3	+	131648388	131648521	131645716	131645933	131648870	131649929	13198	95124103	1,3,0	90,39,88	1,1,0	283	150	0.841368	1	0.981,0.956,1.0	0.979,0.954,1.0	0.001
13200	Casp8	Casp8	chr9	+	60292699	60293032	60263862	60264151	60296015	60296121	13200	25,18,35	1,0,0	14,11,32	0,0,2	483	150	1	1	0.886,1.0,1.0	1.0,1.0,0.832	0.018
13201	Noxo1	Noxo1	chr10	+	13724323	13724399	13723252	13724042	13724482	13724660	13201	2,0,3	0,2,0	1,0,0	0,0,0	226	150	1	1	1.0,0.0,1.0	1.0,NA,NA	-0.333
13204	Gosr1	Gosr1	chr10	-	61596560	61596652	61594043	61594118	61600121	61600229	13204	148146156	0,0,0	148,78,113	3,3,0	242	150	0.90497	1	1.0,1.0,1.0	0.968,0.942,1.0	0.03
13205	Gosr1	Gosr1	chr10	-	61604865	61604986	61600498	61600586	61607129	61607161	13205	151142128	1,0,3	129,64,105	0,0,2	271	150	1	1	0.988,1.0,0.959	1.0,1.0,0.967	-0.007
13206	Gosr1	Gosr1	chr10	-	61604871	61604986	61600498	61600586	61607129	61607287	13206	80,62,74	1,0,3	73,47,49	0,0,2	265	150	0.490574	1	0.978,1.0,0.933	1.0,1.0,0.933	-0.007
13207	Slc66a2	Slc66a2	chr18	+	73710361	73710495	73703981	73704318	73719327	73719381	13207	170194169	0,0,0	145,86,170	0,1,0	284	150	1	1	1.0,1.0,1.0	1.0,0.978,1.0	0.007
13208	Slc66a2	Slc66a2	chr18	+	73710361	73710495	73703981	73704318	73730154	73730371	13208	197175234	0,8,5	169114187	6,0,2	284	150	0.463687	1	1.0,0.92,0.961	0.937,1.0,0.98	-0.012
13209	Slc66a2	Slc66a2	chr18	+	73710361	73710495	73703981	73704318	73738549	73739678	13209	118124142	0,0,0	100,68,115	1,0,0	284	150	1	1	1.0,1.0,1.0	0.981,1.0,1.0	0.006
13210	Slc66a2	Slc66a2	chr18	+	73719327	73719381	73703981	73704318	73730154	73730371	13210	19,16,16	0,8,5	19,6,16	6,0,2	204	150	0.568777	1	1.0,0.595,0.702	0.7,1.0,0.855	-0.086
13211	Slc66a2	Slc66a2	chr18	+	73719327	73719381	73710361	73710495	73730154	73730371	13211	70,84,43	79,51,92	63,23,70	71,48,72	204	150	0.670985	1	0.394,0.548,0.256	0.395,0.261,0.417	0.042
13212	Slc66a2	Slc66a2	chr18	+	73719327	73719381	73710361	73710495	73730226	73730371	13212	19,24,16	0,1,0	17,3,20	1,0,0	204	150	1	1	1.0,0.946,1.0	0.926,1.0,1.0	0.007
13213	Slc66a2	Slc66a2	chr18	+	73730154	73730371	73703981	73704318	73738549	73739678	13213	180216180	0,0,0	149,86,214	1,0,0	367	150	1	1	1.0,1.0,1.0	0.984,1.0,1.0	0.005
13214	Slc66a2	Slc66a2	chr18	+	73730154	73730371	73710361	73710495	73738549	73739678	13214	259259267	0,0,0	214134284	0,2,0	367	150	1	1	1.0,1.0,1.0	1.0,0.965,1.0	0.012
13215	Slc66a2	Slc66a2	chr18	+	73730226	73730371	73710361	73710495	73738549	73739678	13215	122154126	0,0,0	106,60,147	0,2,0	295	150	1	1	1.0,1.0,1.0	1.0,0.938,1.0	0.021
13216	Adgrg3	Adgrg3	chr19	-	9982377	9982524	9981443	9981578	9984089	9984225	13216	0,0,4	0,0,1	6,2,2	0,0,0	297	150	1	1	NA,NA,0.669	1.0,1.0,1.0	-0.331
13219	LOC100911353	LOC100911353	chr16	-	20083623	20083676	20083118	20083264	20083823	20084146	13219	0,0,0	9,9,17	5,1,0	12,5,8	203	150	0.00793829	0.233573	0.0,0.0,0.0	0.235,0.129,0.0	-0.121
13222	LOC103691784	LOC103691784	chr3	+	33423683	33423809	33422927	33422999	33506873	33506965	13222	0,0,4	1,4,2	1,0,0	9,1,9	276	150	0.170168	1	0.0,0.0,0.521	0.057,0.0,0.0	0.155
13223	LOC103691784	LOC103691784	chr3	+	33423683	33423809	33422927	33422999	33533856	33534008	13223	0,0,4	10,9,3	2,0,0	2,3,0	276	150	1	1	0.0,0.0,0.42	0.352,0.0,NA	-0.036
13225	LOC103691784	LOC103691784	chr3	+	33441609	33441689	33422927	33422999	33506873	33506965	13225	0,1,0	1,4,2	0,0,0	9,1,9	230	150	1	1	0.0,0.14,0.0	0.0,0.0,0.0	0.047
13226	LOC103691784	LOC103691784	chr3	+	33475832	33475946	33422927	33422999	33506873	33506965	13226	0,0,0	1,4,2	0,0,1	9,1,9	264	150	1	1	0.0,0.0,0.0	0.0,0.0,0.059	-0.02
13227	LOC103691784	LOC103691784	chr3	+	33479304	33479438	33422927	33422999	33506873	33506965	13227	1,0,0	1,4,2	0,0,0	9,1,9	284	150	1	1	0.346,0.0,0.0	0.0,0.0,0.0	0.115
13228	LOC103691784	LOC103691784	chr3	+	33506873	33506965	33422927	33422999	33533856	33534008	13228	8,8,4	10,9,3	12,5,17	2,3,0	242	150	0.000449501	0.037858	0.331,0.355,0.452	0.788,0.508,1.0	-0.386
13229	LOC103691784	LOC103691784	chr3	+	33506873	33506965	33423683	33423809	33533856	33534008	13229	7,4,2	0,0,0	3,4,8	1,0,0	242	150	1	1	1.0,1.0,1.0	0.65,1.0,1.0	0.117
13230	LOC120101875	LOC120101875	chr3	+	4362747	4363037	4361354	4362023	4371969	4372201	13230	45,59,31	0,0,0	29,36,43	0,0,1	440	150	1	1	1.0,1.0,1.0	1.0,1.0,0.936	0.021
13231	LOC120101875	LOC120101875	chr3	+	4362747	4363037	4361354	4362023	4399764	4402334	13231	23,49,18	6,2,5	25,17,29	2,0,0	440	150	0.000124172	0.0155884	0.567,0.893,0.551	0.81,1.0,1.0	-0.266
13232	LOC120101875	LOC120101875	chr3	+	4371969	4372201	4361354	4362023	4399764	4402334	13232	69,106,55	6,2,5	57,57,40	2,0,0	382	150	0.000398203	0.0347026	0.819,0.954,0.812	0.918,1.0,1.0	-0.111
13233	LOC120101875	LOC120101875	chr3	+	4371969	4372201	4362747	4363037	4399764	4402334	13233	96,134,74	5,18,6	70,82,59	9,6,6	382	150	0.870842	1	0.883,0.745,0.829	0.753,0.843,0.794	0.022
13234	Sde2	Sde2	chr13	+	92584928	92584961	92584262	92584374	92585711	92585881	13234	1,0,1	175204197	4,8,1	190119199	183	150	0.195528	1	0.005,0.0,0.004	0.017,0.052,0.004	-0.021
13235	Sde2	Sde2	chr13	+	92584928	92585019	92584262	92584374	92585711	92585881	13235	5,0,9	175204197	12,10,8	190119199	241	150	0.00413155	0.158318	0.017,0.0,0.028	0.038,0.05,0.024	-0.022
13236	Dhdh	Dhdh	chr1	-	95962959	95963123	95960035	95960288	95964298	95964402	13236	28,30,16	0,0,0	30,7,21	0,0,1	314	150	1	1	1.0,1.0,1.0	1.0,1.0,0.909	0.03
13238	Dhdh	Dhdh	chr1	-	95962959	95963446	95960035	95960288	95964298	95965256	13238	28,41,21	0,0,0	33,7,26	0,0,1	637	150	1	1	1.0,1.0,1.0	1.0,1.0,0.86	0.047
13240	Acaa1a	Acaa1a	chr8	+	119086886	119087077	119085560	119085641	119087226	119087406	13240	97139125	1,3,1	129,93,156	1,1,0	341	150	0.685639	1	0.977,0.953,0.982	0.983,0.976,1.0	-0.016
13241	Acaa1a	Acaa1a	chr8	+	119087681	119087737	119087226	119087406	119087822	119087968	13241	39,87,49	6,12,3	47,35,53	4,4,7	206	150	0.862923	1	0.826,0.841,0.922	0.895,0.864,0.846	-0.005
13242	Kcnh6	Kcnh6	chr10	+	90966745	90966812	90966286	90966480	90967490	90967575	13242	1,4,3	0,0,0	1,1,0	2,2,0	217	150	1	1	1.0,1.0,1.0	0.257,0.257,NA	0.743
13244	Kcnh6	Kcnh6	chr10	+	90968146	90968303	90967490	90967575	90968986	90969167	13244	4,3,8	0,2,0	3,9,7	0,0,0	307	150	0.675799	1	1.0,0.423,1.0	1.0,1.0,1.0	-0.192
13245	Sharpin	Sharpin	chr7	-	108070888	108071017	108070680	108070818	108071111	108071227	13245	263389319	0,0,2	273155280	0,1,2	279	150	1	1	1.0,1.0,0.988	1.0,0.988,0.987	0.004
13246	Sharpin	Sharpin	chr7	-	108073924	108074099	108071937	108072072	108074350	108074893	13246	253401353	0,0,2	346163325	0,3,9	325	150	0.0299812	0.507131	1.0,1.0,0.988	1.0,0.962,0.943	0.028
13247	Dvl3	Dvl3	chr11	-	80373404	80373472	80373126	80373276	80373577	80373654	13247	227313219	0,1,0	229134248	0,0,2	218	150	1	1	1.0,0.995,1.0	1.0,1.0,0.988	0.002
13253	Fam120b	Fam120b	chr1	+	56363462	56363830	56353555	56353657	56364284	56364414	13253	2,1,0	28,32,38	4,0,0	21,18,17	518	150	0.712848	1	0.02,0.009,0.0	0.052,0.0,0.0	-0.008
13254	Fam120b	Fam120b	chr1	+	56367447	56367540	56364284	56364457	56375222	56375429	13254	48,78,74	1,6,1	26,26,60	0,0,3	243	150	0.145492	1	0.967,0.889,0.979	1.0,1.0,0.925	-0.03
13255	Fam120b	Fam120b	chr1	+	56375222	56375429	56367447	56367540	56382934	56382986	13255	53,69,72	0,0,1	42,30,54	0,0,0	357	150	1	1	1.0,1.0,0.968	1.0,1.0,1.0	-0.011
13256	Fam120b	Fam120b	chr1	+	56376632	56376741	56375222	56375429	56378414	56378501	13256	64,77,52	3,4,2	50,33,47	4,1,4	259	150	0.510333	1	0.925,0.918,0.938	0.879,0.95,0.872	0.027
13257	Fam120b	Fam120b	chr1	+	56378414	56378501	56375222	56375429	56382934	56382986	13257	44,25,36	0,0,1	33,17,34	0,0,0	237	150	1	1	1.0,1.0,0.958	1.0,1.0,1.0	-0.014
13258	Runx1	Runx1	chr11	-	31882281	31882473	31851821	31851980	31908872	31908977	13258	285319272	25,28,33	339224366	21,10,25	342	150	0.00962009	0.26486	0.833,0.833,0.783	0.876,0.908,0.865	-0.067
13259	Runx1	Runx1	chr11	-	31908872	31908977	31851821	31851980	31928924	31929081	13259	153234196	1,2,0	194110202	0,0,0	255	150	1	1	0.989,0.986,1.0	1.0,1.0,1.0	-0.008
13260	Runx1	Runx1	chr11	-	31928924	31929081	31908872	31908977	32073922	32074038	13260	197241233	0,3,0	216134260	3,3,0	307	150	0.563194	1	1.0,0.975,1.0	0.972,0.956,1.0	0.016
13261	Runx1	Runx1	chr11	-	31934762	31935016	31928924	31929081	32073922	32074038	13261	401483422	3,1,0	440274476	0,0,3	404	150	1	1	0.98,0.994,1.0	1.0,1.0,0.983	-0.003
13262	Psmb3	Psmb3	chr10	+	82697796	82697981	82697424	82697500	82701468	82701576	13262	184027342481	0,0,1	235713222314	0,0,3	335	150	1	1	1.0,1.0,0.999	1.0,1.0,0.997	0.001
13263	Psmb3	Psmb3	chr10	+	82703372	82703467	82701891	82702069	82704339	82704521	13263	108414551491	7,22,6	11826591195	10,4,11	245	150	0.789455	1	0.99,0.976,0.993	0.986,0.99,0.985	-0.001
13264	Phf10	Phf10	chr1	-	55953438	55953627	55952248	55952431	55953889	55953998	13264	476659668	0,7,6	585384505	4,3,1	339	150	0.530018	1	1.0,0.977,0.98	0.985,0.983,0.996	-0.002
13265	Phf10	Phf10	chr1	-	55962262	55962396	55962017	55962167	55963251	55963329	13265	589667534	0,0,0	633387612	2,0,2	284	150	1	1	1.0,1.0,1.0	0.994,1.0,0.994	0.004
13266	Phf10	Phf10	chr1	-	55964055	55964186	55963251	55963335	55966587	55966694	13266	531567571	2,0,2	574325472	0,0,1	281	150	1	1	0.993,1.0,0.993	1.0,1.0,0.996	-0.003
13267	Nup153	Nup153	chr17	+	17996444	17996489	17996226	17996343	17996571	17996625	13267	207247244	3,2,1	214139223	1,0,8	195	150	0.51842	1	0.982,0.99,0.995	0.994,1.0,0.955	0.006
13268	Nup153	Nup153	chr17	+	17998131	17998278	17996571	17996625	18001018	18001065	13268	332353292	0,3,4	354220300	4,1,6	297	150	0.202957	1	1.0,0.983,0.974	0.978,0.991,0.962	0.009
13269	Nup153	Nup153	chr17	+	18004573	18004711	18001472	18001602	18005183	18005282	13269	449458424	0,0,0	377265478	1,0,0	288	150	1	1	1.0,1.0,1.0	0.995,1.0,1.0	0.002
13270	Nup153	Nup153	chr17	+	18015243	18015435	18011443	18012049	18017296	18018175	13270	455477500	0,0,6	397317454	0,0,0	342	150	1	1	1.0,1.0,0.973	1.0,1.0,1.0	-0.009
13271	Usp47	Usp47	chr1	+	166177032	166177092	166152466	166152599	166183918	166184122	13271	1,6,1	200200174	2,0,3	166131136	210	150	1	1	0.004,0.021,0.004	0.009,0.0,0.016	0.001
13272	Usp47	Usp47	chr1	+	166183918	166184122	166152198	166152599	166185620	166185734	13272	587630567	6,21,12	564380512	25,18,13	354	150	0.010448	0.276468	0.976,0.927,0.952	0.905,0.899,0.943	0.036
13273	Usp47	Usp47	chr1	+	166187273	166187412	166185620	166185734	166189743	166189840	13273	438572539	0,0,0	467338505	4,0,0	289	150	1	1	1.0,1.0,1.0	0.984,1.0,1.0	0.005
13274	Usp47	Usp47	chr1	+	166194172	166194252	166193021	166193167	166196490	166196640	13274	502581524	0,0,0	450273451	0,0,1	230	150	1	1	1.0,1.0,1.0	1.0,1.0,0.997	0.001
13275	Usp47	Usp47	chr1	+	166196490	166196640	166194172	166194252	166202523	166202619	13275	699803758	0,0,2	657412632	0,0,0	300	150	1	1	1.0,1.0,0.995	1.0,1.0,1.0	-0.002
13276	Usp47	Usp47	chr1	+	166208220	166208280	166205839	166206007	166210557	166210689	13276	190251219	244313294	159,90,168	256157235	210	150	0.0946911	0.962535	0.357,0.364,0.347	0.307,0.291,0.338	0.044
13277	Usp47	Usp47	chr1	+	166210557	166210689	166205839	166206007	166211178	166211255	13277	609765795	1,0,0	666391604	0,2,1	282	150	1	1	0.997,1.0,1.0	1.0,0.99,0.997	0.003
13278	Usp47	Usp47	chr1	+	166229584	166229703	166229184	166229300	166231073	166231204	13278	369494537	0,0,0	419271529	2,0,0	269	150	1	1	1.0,1.0,1.0	0.992,1.0,1.0	0.003
13279	Klc3	Klc3	chr1	-	79050657	79050923	79049409	79049640	79055660	79055809	13279	0,0,0	0,2,0	0,3,4	0,0,0	416	150	1	1	NA,0.0,NA	NA,1.0,1.0	-1
13281	Kash5	Kash5	chr1	-	95673905	95673993	95673531	95673648	95674147	95674212	13281	8,29,23	1,0,0	14,5,23	0,1,0	238	150	1	1	0.834,1.0,1.0	1.0,0.759,1.0	0.025
13282	Kash5	Kash5	chr1	-	95674885	95674942	95674601	95674661	95675308	95675386	13282	12,9,18	8,2,17	12,10,9	10,3,9	207	150	0.836669	1	0.521,0.765,0.434	0.465,0.707,0.42	0.043
13283	Kash5	Kash5	chr1	-	95678306	95678343	95675308	95675386	95679401	95679452	13283	1,0,3	12,5,17	2,0,0	3,4,11	187	150	0.83825	1	0.063,0.0,0.124	0.348,0.0,0.0	-0.054
13284	Kash5	Kash5	chr1	-	95681748	95681813	95680513	95680580	95682171	95682358	13284	7,22,18	0,4,1	9,9,6	0,0,0	215	150	0.0478179	0.66809	1.0,0.793,0.926	1.0,1.0,1.0	-0.094
13285	Kash5	Kash5	chr1	-	95687228	95687369	95682694	95682799	95690924	95691066	13285	2,5,10	0,0,0	9,8,2	1,0,0	291	150	1	1	1.0,1.0,1.0	0.823,1.0,1.0	0.059
13286	Kash5	Kash5	chr1	-	95687228	95687369	95682694	95682799	95691124	95691349	13286	7,14,19	2,0,2	11,9,3	0,2,0	291	150	0.177041	1	0.643,1.0,0.83	1.0,0.699,1.0	-0.075
13287	Ubxn1	Ubxn1	chr1	+	205767337	205767389	205767056	205767248	205767714	205767831	13287	161223352424	1,0,0	186511292027	0,0,0	202	150	1	1	0.999,1.0,1.0	1.0,1.0,1.0	0
13293	Nfatc3	Nfatc3	chr19	+	33978683	33979821	33960643	33961035	33983157	33983320	13293	606645449	4,7,7	589302562	2,0,7	1288	150	0.120012	1	0.946,0.915,0.882	0.972,1.0,0.903	-0.044
13294	Nfatc3	Nfatc3	chr19	+	33983157	33983320	33960642	33961035	34003593	34003734	13294	20,21,28	0,0,0	17,11,28	2,0,0	313	150	1	1	1.0,1.0,1.0	0.803,1.0,1.0	0.066
13295	Nfatc3	Nfatc3	chr19	+	33998559	33998759	33983157	33983320	34000780	34000953	13295	199168163	0,0,0	200129166	1,0,0	350	150	1	1	1.0,1.0,1.0	0.988,1.0,1.0	0.004
13296	Nfatc3	Nfatc3	chr19	+	34000780	34000953	33983157	33983320	34003593	34003734	13296	101,109,81	2,0,1	131,45,93	0,0,2	323	150	1	1	0.959,1.0,0.974	1.0,1.0,0.956	-0.008
13297	Nfatc3	Nfatc3	chr19	+	34003593	34003734	34000780	34000953	34004850	34004906	13297	123,126,93	0,0,0	146,60,121	1,0,2	291	150	1	1	1.0,1.0,1.0	0.987,1.0,0.969	0.015
13298	Nfatc3	Nfatc3	chr19	+	34006042	34006169	34004850	34004906	34011508	34012513	13298	107102131	4,2,2	127,95,144	0,0,0	277	150	0.0657898	0.789885	0.935,0.965,0.973	1.0,1.0,1.0	-0.042
13299	Nfatc3	Nfatc3	chr19	+	34006042	34006178	34004850	34004906	34011508	34012513	13299	56,58,70	4,2,2	74,46,77	0,0,0	286	150	0.0029409	0.126605	0.88,0.938,0.948	1.0,1.0,1.0	-0.078
13300	Nfatc3	Nfatc3	chr19	+	34009817	34009879	34006042	34006169	34011508	34011638	13300	0,2,0	56,54,64	0,0,0	56,54,68	212	150	1	1	0.0,0.026,0.0	0.0,0.0,0.0	0.009
13301	Nfatc3	Nfatc3	chr19	+	34021762	34021851	34011508	34012513	34031315	34031384	13301	3,0,6	2,7,9	0,2,0	7,2,4	239	150	0.00538256	0.184498	0.485,0.0,0.295	0.0,0.386,0.0	0.131
13302	Nfatc3	Nfatc3	chr19	+	34021762	34021892	34011508	34012513	34031315	34031384	13302	4,1,5	2,7,9	5,5,0	7,2,4	280	150	0.866815	1	0.517,0.071,0.229	0.277,0.573,0.0	-0.011
13303	Nfatc3	Nfatc3	chr19	+	34021762	34021892	34011508	34012513	34032486	34032826	13303	9,10,12	70,72,81	15,7,8	65,40,58	280	150	0.361044	1	0.064,0.069,0.074	0.11,0.086,0.069	-0.019
13304	Nfatc3	Nfatc3	chr19	+	34021788	34021851	34011508	34012513	34031315	34031384	13304	9,12,8	2,7,9	13,2,6	7,2,4	213	150	0.881803	1	0.76,0.547,0.385	0.567,0.413,0.514	0.066
13305	Nfatc3	Nfatc3	chr19	+	34021788	34021892	34011508	34012513	34031315	34031360	13305	9,13,13	2,7,9	24,6,6	7,2,4	254	150	0.532623	1	0.727,0.523,0.46	0.669,0.639,0.47	-0.023
13306	Nfatc3	Nfatc3	chr19	+	34021788	34021892	34011508	34012513	34032486	34032826	13306	17,23,21	70,72,81	32,9,17	65,40,58	254	150	0.314887	1	0.125,0.159,0.133	0.225,0.117,0.148	-0.024
13307	Nfatc3	Nfatc3	chr19	+	34031315	34031384	34011508	34012513	34032486	34032826	13307	3,12,12	70,72,81	8,6,10	65,40,58	219	150	0.611758	1	0.029,0.102,0.092	0.078,0.093,0.106	-0.018
13308	Nfatc3	Nfatc3	chr19	+	34031315	34031384	34021762	34021892	34032486	34032826	13308	3,5,3	10,10,8	3,6,6	11,5,11	219	150	0.523625	1	0.17,0.255,0.204	0.157,0.451,0.272	-0.084
13309	Ube2l3	Ube2l3	chr11	+	83817648	83817744	83798294	83798425	83833447	83833634	13309	120415831525	5,14,9	11907681379	22,8,6	246	150	0.0613756	0.761881	0.993,0.986,0.99	0.971,0.983,0.993	0.007
13310	Ube2l3	Ube2l3	chr11	+	83833447	83833634	83817648	83817744	83836571	83838862	13310	246434903059	12,14,12	266916342784	6,9,6	337	150	1	1	0.989,0.991,0.991	0.995,0.988,0.995	-0.002
13311	Bcas3	Bcas3	chr10	+	70215544	70215634	70214101	70214139	70215859	70215947	13311	0,0,4	6,3,2	1,0,2	5,1,4	240	150	0.598139	1	0.0,0.0,0.556	0.111,0.0,0.238	0.069
13312	Bcas3	Bcas3	chr10	+	70403347	70403392	70391225	70391376	70411360	70411485	13312	7,2,7	16,23,37	6,0,1	25,8,22	195	150	0.150802	1	0.252,0.063,0.127	0.156,0.0,0.034	0.084
13313	Bcas3	Bcas3	chr10	+	70661109	70661175	70649737	70649905	70669125	70669216	13313	8,11,11	4,4,1	11,7,13	0,2,0	216	150	0.000607066	0.0463678	0.581,0.656,0.884	1.0,0.709,1.0	-0.196
13314	Bcas3	Bcas3	chr10	+	70661109	70661175	70649737	70649905	70672241	70673080	13314	5,12,8	9,24,17	8,0,8	15,12,7	216	150	0.629322	1	0.278,0.258,0.246	0.27,0.0,0.442	0.023
13315	Bcas3	Bcas3	chr10	+	70669125	70669216	70649737	70649905	70672241	70673080	13315	14,29,26	9,24,17	24,10,17	15,12,7	241	150	0.872657	1	0.492,0.429,0.488	0.499,0.342,0.602	-0.011
13316	Bcas3	Bcas3	chr10	+	70669125	70669216	70661109	70661175	70672241	70673080	13316	13,25,28	0,1,0	28,15,22	1,0,0	241	150	1	1	1.0,0.94,1.0	0.946,1.0,1.0	-0.002
13317	Prpf38b	Prpf38b	chr2	-	196556328	196556399	196555609	196555746	196558100	196558161	13317	22,18,13	95154136	22,7,10	135,90,171	221	150	0.139087	1	0.136,0.074,0.061	0.1,0.05,0.038	0.028
13318	Prpf38b	Prpf38b	chr2	-	196560876	196560929	196558668	196558737	196561184	196561403	13318	3,5,5	0,5,0	4,1,6	3,3,3	203	150	0.0394766	0.596013	1.0,0.425,1.0	0.496,0.198,0.596	0.378
13319	Prpf38b	Prpf38b	chr2	-	196560876	196560929	196558668	196558737	196561696	196561833	13319	9,9,9	89121156	1,1,5	93,65,152	203	150	0.000600324	0.0460879	0.07,0.052,0.041	0.008,0.011,0.024	0.04
13320	Prpf38b	Prpf38b	chr2	-	196561184	196561403	196558668	196558737	196561696	196561835	13320	26,32,17	89121156	20,16,30	93,65,152	369	150	0.912334	1	0.106,0.097,0.042	0.08,0.091,0.074	0
13321	Prpf38b	Prpf38b	chr2	-	196561184	196561403	196560876	196560929	196561696	196561835	13321	28,28,19	8,5,6	20,14,30	0,1,2	369	150	6.92444e-05	0.0106868	0.587,0.695,0.563	1.0,0.851,0.859	-0.288
13322	Brd3	Brd3	chr3	-	10781075	10781126	10780493	10780729	10781998	10782190	13322	6,9,8	42,46,39	9,1,3	45,20,62	201	150	0.0933375	0.954772	0.096,0.127,0.133	0.13,0.036,0.035	0.052
13323	Brd3	Brd3	chr3	-	10784633	10784762	10781998	10782190	10787166	10787538	13323	170232232	0,0,1	182104189	0,0,0	279	150	1	1	1.0,1.0,0.992	1.0,1.0,1.0	-0.003
13324	Brd3	Brd3	chr3	-	10789263	10789478	10787166	10787538	10790108	10790256	13324	243318287	0,0,0	302193276	0,0,1	365	150	1	1	1.0,1.0,1.0	1.0,1.0,0.991	0.003
13325	Brd3	Brd3	chr3	-	10790951	10791089	10790108	10790256	10791848	10792156	13325	194188150	0,1,0	177113186	0,0,0	288	150	1	1	1.0,0.99,1.0	1.0,1.0,1.0	-0.003
13326	Ttyh1	Ttyh1	chr1	-	70055874	70055920	70055537	70055611	70056053	70056196	13326	43,54,61	3,3,2	53,23,63	0,1,0	196	150	0.00958338	0.264413	0.916,0.932,0.959	1.0,0.946,1.0	-0.046
13327	Ttyh1	Ttyh1	chr1	-	70055874	70055920	70055537	70055611	70059643	70059736	13327	15,11,19	0,0,0	12,5,13	2,0,0	196	150	1	1	1.0,1.0,1.0	0.821,1.0,1.0	0.06
13328	Ttyh1	Ttyh1	chr1	-	70056053	70056196	70055537	70055611	70059643	70059736	13328	44,53,42	0,0,0	56,46,58	2,0,0	293	150	1	1	1.0,1.0,1.0	0.935,1.0,1.0	0.022
13329	Ttyh1	Ttyh1	chr1	-	70056053	70056196	70055874	70055920	70059643	70059736	13329	71,93,82	2,0,0	97,63,110	0,0,0	293	150	1	1	0.948,1.0,1.0	1.0,1.0,1.0	-0.017
13330	Ttyh1	Ttyh1	chr1	-	70060438	70060494	70060155	70060248	70061404	70061480	13330	62,62,72	0,0,1	79,56,73	0,0,1	206	150	1	1	1.0,1.0,0.981	1.0,1.0,0.982	0
13331	Ttyh1	Ttyh1	chr1	-	70065411	70065632	70062936	70063032	70071626	70071845	13331	74,65,53	0,0,0	54,61,71	1,0,0	371	150	1	1	1.0,1.0,1.0	0.956,1.0,1.0	0.015
13332	Ttyh1	Ttyh1	chr1	-	70066381	70066493	70065411	70065632	70071626	70071845	13332	22,38,28	1,0,0	20,6,40	0,0,0	262	150	1	1	0.926,1.0,1.0	1.0,1.0,1.0	-0.025
13333	Ttyh1	Ttyh1	chr1	-	70068426	70068605	70066381	70066493	70071626	70071845	13333	61,62,51	5,1,4	64,45,50	0,0,3	329	150	0.00743449	0.224504	0.848,0.966,0.853	1.0,1.0,0.884	-0.072
13334	Utp15	Utp15	chr2	-	29600120	29600179	29594404	29597438	29600304	29600438	13334	241315318	0,0,0	252193275	1,0,0	209	150	1	1	1.0,1.0,1.0	0.995,1.0,1.0	0.002
13335	Utp15	Utp15	chr2	-	29601166	29601268	29600304	29600438	29601917	29602067	13335	368373383	1,0,0	347234359	0,0,0	252	150	1	1	0.995,1.0,1.0	1.0,1.0,1.0	-0.002
13336	Utp15	Utp15	chr2	-	29603888	29604024	29602819	29602904	29605917	29606043	13336	385472398	2,0,0	378304458	0,0,0	286	150	1	1	0.99,1.0,1.0	1.0,1.0,1.0	-0.003
13337	Utp15	Utp15	chr2	-	29606631	29606810	29605917	29606043	29608143	29608328	13337	506541534	0,2,3	527287508	0,0,0	329	150	1	1	1.0,0.992,0.988	1.0,1.0,1.0	-0.007
13338	Utp15	Utp15	chr2	-	29612275	29612484	29609915	29610080	29612632	29612819	13338	129158156	88,94,117	123,80,194	46,40,73	359	150	0.000477772	0.0392994	0.38,0.413,0.358	0.528,0.455,0.526	-0.119
13339	Aldh3a2	Aldh3a2	chr10	-	45931175	45931288	45928312	45929736	45932147	45932383	13339	7,14,10	32,48,61	10,4,7	35,20,38	263	150	0.971444	1	0.111,0.143,0.086	0.14,0.102,0.095	0.001
13340	Aldh3a2	Aldh3a2	chr10	-	45946597	45946829	45945888	45945974	45948598	45948868	13340	89128111	0,1,1	88,64,87	0,0,0	382	150	1	1	1.0,0.98,0.978	1.0,1.0,1.0	-0.014
13341	Mrc2	Mrc2	chr10	+	90309314	90309532	90308186	90308335	90310560	90310703	13341	109168131	0,0,1	152,88,130	0,1,0	368	150	1	1	1.0,1.0,0.982	1.0,0.973,1.0	0.003
13342	Mrc2	Mrc2	chr10	+	90312685	90312846	90312446	90312482	90312933	90313001	13342	121153136	1,4,2	112,71,115	0,0,0	311	150	0.257343	1	0.983,0.949,0.97	1.0,1.0,1.0	-0.033
13343	Kcnab2	Kcnab2	chr5	-	162903129	162903250	162902563	162902652	162903810	162903905	13343	105712061162	0,0,2	9375661139	0,0,0	271	150	1	1	1.0,1.0,0.997	1.0,1.0,1.0	-0.001
13344	Kcnab2	Kcnab2	chr5	-	162908997	162909042	162905806	162905892	162909750	162909837	13344	4,0,8	524680650	3,0,2	562352704	195	150	1	1	0.006,0.0,0.009	0.004,0.0,0.002	0.003
13345	Kcnab2	Kcnab2	chr5	-	162908997	162909045	162905806	162905892	162909750	162909837	13345	4,3,8	524680650	4,1,6	562352704	198	150	1	1	0.006,0.003,0.009	0.005,0.002,0.006	0.002
13346	Kcnab2	Kcnab2	chr5	-	162909750	162909837	162905806	162905892	162910709	162910753	13346	93411681106	0,1,0	9746211119	0,0,0	237	150	1	1	1.0,0.999,1.0	1.0,1.0,1.0	0
13347	Kcnab2	Kcnab2	chr5	-	162910709	162910753	162909750	162909837	162911753	162911798	13347	791961929	0,4,0	793551876	0,0,3	194	150	1	1	1.0,0.995,1.0	1.0,1.0,0.996	0
13348	Kcnab2	Kcnab2	chr5	-	162911753	162911798	162910709	162910753	162913233	162913278	13348	747896848	2,2,0	650482718	0,0,1	195	150	1	1	0.997,0.997,1.0	1.0,1.0,0.998	-0.001
13349	Kcnab2	Kcnab2	chr5	-	162946253	162946295	162922198	162922242	162947421	162947550	13349	132150134	314400318	111,78,128	274170323	192	150	0.831572	1	0.247,0.227,0.248	0.24,0.264,0.236	-0.006
13350	Kcnab2	Kcnab2	chr5	-	162947421	162947550	162922198	162922242	162959371	162959531	13350	812921973	0,0,4	764462794	0,2,0	279	150	1	1	1.0,1.0,0.992	1.0,0.992,1.0	0
13351	Kcnab2	Kcnab2	chr5	-	162947421	162947550	162922198	162922242	162987627	162987770	13351	348405390	0,0,0	308168345	0,1,0	279	150	1	1	1.0,1.0,1.0	1.0,0.989,1.0	0.004
13357	Zfp354a	Zfp354a	chr10	+	35398439	35398538	35397836	35397963	35406043	35408022	13357	20,44,18	1,1,4	26,18,18	2,0,1	249	150	0.279417	1	0.923,0.964,0.731	0.887,1.0,0.916	-0.062
13358	Zfp354a	Zfp354a	chr10	+	35398442	35398538	35397836	35397963	35406043	35408065	13358	8,21,7	1,1,4	15,7,18	2,0,1	246	150	0.0637017	0.778963	0.83,0.928,0.516	0.821,1.0,0.916	-0.154
13359	Pcgf2	Pcgf2	chr10	-	82686302	82686353	82685799	82685908	82686497	82686553	13359	73144141	0,0,0	102,60,115	1,0,0	201	150	1	1	1.0,1.0,1.0	0.987,1.0,1.0	0.004
13360	Pcgf2	Pcgf2	chr10	-	82686731	82686828	82686497	82686553	82687395	82687545	13360	104153140	0,0,0	141,73,130	0,0,1	247	150	1	1	1.0,1.0,1.0	1.0,1.0,0.987	0.004
13361	Rps28	Rps28	chr7	-	14608966	14609014	14607972	14608106	14609101	14609170	13361	8454996911929	1,0,0	1045752218594	0,0,0	198	150	1	1	1.0,1.0,1.0	1.0,1.0,1.0	0
13365	LOC102549233	LOC102549233	chr1	+	12881965	12883239	12873293	12873376	12883361	12890018	13365	8,2,4	1,0,0	1,0,0	0,0,0	1424	150	1	1	0.457,1.0,1.0	1.0,NA,NA	-0.181
13367	R3hdm1	R3hdm1	chr13	+	39674402	39674535	39672703	39672842	39676378	39676487	13367	4,8,8	64,77,80	13,4,12	67,26,89	283	150	0.0648972	0.784633	0.032,0.052,0.05	0.093,0.075,0.067	-0.034
13368	R3hdm1	R3hdm1	chr13	+	39679125	39679176	39679004	39679042	39679276	39679455	13368	117163138	0,0,2	141,92,140	0,0,0	201	150	1	1	1.0,1.0,0.981	1.0,1.0,1.0	-0.006
13369	R3hdm1	R3hdm1	chr13	+	39681735	39681990	39679276	39679455	39684031	39684183	13369	148209167	1,0,0	160110166	0,0,0	405	150	1	1	0.982,1.0,1.0	1.0,1.0,1.0	-0.006
13370	R3hdm1	R3hdm1	chr13	+	39681735	39681990	39679276	39679503	39684031	39684183	13370	197283251	0,4,8	224142224	0,0,3	405	150	0.0126763	0.30882	1.0,0.963,0.921	1.0,1.0,0.965	-0.027
13371	R3hdm1	R3hdm1	chr13	+	39687934	39688036	39684031	39684183	39690728	39691019	13371	19,44,16	52,96,58	21,12,34	57,33,78	252	150	0.889786	1	0.179,0.214,0.141	0.18,0.178,0.206	-0.01
13372	R3hdm1	R3hdm1	chr13	+	39720737	39720910	39718069	39718173	39727503	39727648	13372	220333248	0,0,0	248126239	0,1,0	323	150	1	1	1.0,1.0,1.0	1.0,0.983,1.0	0.006
13373	LOC108349468	LOC108349468	chr1	-	23285180	23285322	23262149	23264360	23307685	23307808	13373	0,1,0	0,0,0	0,0,1	2,0,1	292	150	1	1	NA,1.0,NA	0.0,NA,0.339	0.831
13378	Nfix	Nfix	chr19	+	23383321	23383853	23355387	23355563	23428469	23428532	13378	668806745	6,10,0	761417664	9,4,2	682	150	0.788996	1	0.961,0.947,1.0	0.949,0.958,0.986	0.005
13379	Nfix	Nfix	chr19	+	23428745	23428820	23428469	23428532	23429169	23429290	13379	230323293	1,0,0	252154237	2,0,0	225	150	1	1	0.994,1.0,1.0	0.988,1.0,1.0	0.002
13380	Nfix	Nfix	chr19	+	23433370	23433493	23430577	23430714	23435472	23435648	13380	173221155	51,56,44	151102168	35,36,32	273	150	0.554996	1	0.651,0.684,0.659	0.703,0.609,0.743	-0.02
13381	Nfix	Nfix	chr19	+	23440941	23441089	23435472	23435648	23443248	23443340	13381	43,22,24	140152154	14,24,30	139,59,130	298	150	0.804338	1	0.134,0.068,0.073	0.048,0.17,0.104	-0.016
13382	Nfix	Nfix	chr19	+	23440941	23441089	23435472	23435648	23448220	23450360	13382	24,9,17	0,0,0	5,13,14	1,0,0	298	150	1	1	1.0,1.0,1.0	0.716,1.0,1.0	0.095
13383	Nfix	Nfix	chr19	+	23443248	23443340	23435472	23435648	23448220	23448273	13383	237241247	0,0,0	204116231	1,0,0	242	150	1	1	1.0,1.0,1.0	0.992,1.0,1.0	0.003
13384	Nfix	Nfix	chr19	+	23443248	23443340	23440941	23441089	23448220	23448273	13384	117103100	1,0,0	74,68,118	0,0,1	242	150	1	1	0.986,1.0,1.0	1.0,1.0,0.987	0
13387	Myo6	Myo6	chr8	+	81144647	81144721	81138816	81138886	81147276	81147406	13387	36,36,27	0,0,2	25,12,30	0,0,0	224	150	1	1	1.0,1.0,0.9	1.0,1.0,1.0	-0.033
13391	Myo6	Myo6	chr8	+	81234248	81234275	81231278	81231410	81237168	81237387	13391	4,17,22	20,14,7	19,12,27	26,9,36	177	150	0.805801	1	0.145,0.507,0.727	0.382,0.531,0.389	0.026
13394	Mus81	Mus81	chr1	-	202791395	202791426	202791212	202791319	202791689	202791785	13394	24,46,28	3,6,3	16,12,24	2,2,6	181	150	0.453218	1	0.869,0.864,0.886	0.869,0.833,0.768	0.05
13395	Mus81	Mus81	chr1	-	202791395	202791524	202791215	202791319	202791689	202791785	13395	237337304	3,6,3	234134227	2,2,6	279	150	0.782552	1	0.977,0.968,0.982	0.984,0.973,0.953	0.006
13396	Mus81	Mus81	chr1	-	202792883	202792979	202792664	202792786	202793109	202793247	13396	175227178	13,14,15	183150182	4,10,10	246	150	0.0819679	0.891752	0.891,0.908,0.879	0.965,0.901,0.917	-0.035
13397	Mus81	Mus81	chr1	-	202792883	202793015	202792664	202792786	202793109	202793247	13397	88,98,80	13,14,15	98,68,85	4,10,10	282	150	0.0728942	0.835257	0.783,0.788,0.739	0.929,0.783,0.819	-0.074
13398	Mafg	Mafg	chr10	-	105908210	105908241	105908045	105908109	105908709	105911588	13398	1,6,1	18,12,15	0,0,1	14,9,21	181	150	0.00134336	0.0779483	0.044,0.293,0.052	0.0,0.0,0.038	0.117
13399	Mafg	Mafg	chr10	-	105908210	105908241	105908045	105908109	105911594	105911845	13399	1,1,0	27,27,16	0,1,0	20,29,42	181	150	1	1	0.03,0.03,0.0	0.0,0.028,0.0	0.011
13401	Impact	Impact	chr18	+	4130270	4130323	4129011	4129140	4130780	4130843	13401	239326250	1,0,0	269211332	0,1,1	203	150	1	1	0.994,1.0,1.0	1.0,0.994,0.996	0.001
13402	Impact	Impact	chr18	+	4130780	4130843	4130270	4130323	4135535	4135621	13402	205263221	2,1,0	220167257	0,0,0	213	150	1	1	0.986,0.995,1.0	1.0,1.0,1.0	-0.006
13403	Med28	Med28	chr14	-	65599552	65599665	65594784	65596492	65600573	65600640	13403	472635545	0,11,1	542374586	0,0,0	263	150	0.882619	1	1.0,0.971,0.997	1.0,1.0,1.0	-0.011
13406	Laptm4b	Laptm4b	chr7	+	65453568	65453680	65434524	65434695	65463907	65463981	13406	97512001128	0,8,9	9126851094	5,6,7	262	150	0.795831	1	1.0,0.988,0.986	0.991,0.985,0.989	0.003
13407	Laptm4b	Laptm4b	chr7	+	65463907	65463981	65453568	65453680	65465028	65465151	13407	693993786	0,5,0	625512824	0,0,0	224	150	1	1	1.0,0.993,1.0	1.0,1.0,1.0	-0.002
13408	Ppm1e	Ppm1e	chr10	-	72065333	72065522	72062401	72062545	72068896	72069096	13408	18,32,34	0,0,0	30,31,29	1,0,0	339	150	1	1	1.0,1.0,1.0	0.93,1.0,1.0	0.023
13409	Ppm1e	Ppm1e	chr10	-	72068896	72069096	72065333	72065522	72073672	72073791	13409	26,27,29	0,1,0	21,23,23	0,0,0	350	150	1	1	1.0,0.92,1.0	1.0,1.0,1.0	-0.027
13410	Ppm1e	Ppm1e	chr10	-	72073672	72073791	72068896	72069096	72186707	72187282	13410	27,17,26	0,0,0	15,7,14	1,0,0	269	150	1	1	1.0,1.0,1.0	0.893,1.0,1.0	0.036
13411	LOC108352304	LOC108352304	chr11	-	28918749	28918899	28913515	28917553	28920298	28920365	13411	0,2,4	0,0,2	0,0,7	0,0,1	300	150	1	1	NA,1.0,0.5	NA,NA,0.778	-0.028
13412	Fam111a	Fam111a	chr1	+	209644437	209644563	209641011	209641030	209650475	209650678	13412	12,26,19	75,74,105	8,14,13	59,47,74	276	150	0.514843	1	0.08,0.16,0.09	0.069,0.139,0.087	0.012
13413	LOC103691005	LOC103691005	chr1	+	61226390	61226481	61216468	61216533	61233297	61235545	13413	13,12,15	0,0,0	12,9,7	1,0,0	241	150	1	1	1.0,1.0,1.0	0.882,1.0,1.0	0.039
13414	LOC103691005	LOC103691005	chr1	+	61231552	61231679	61226390	61226481	61233297	61235545	13414	22,27,22	0,3,3	25,14,27	4,4,1	277	150	0.245241	1	1.0,0.83,0.799	0.772,0.655,0.936	0.089
13416	Hivep2	Hivep2	chr1	+	8398800	8398878	8358677	8358810	8469606	8469708	13416	0,2,4	0,4,4	0,3,5	7,2,3	228	150	1	1	NA,0.248,0.397	0.0,0.497,0.523	-0.018
13418	Hivep2	Hivep2	chr1	+	8398803	8398878	8358678	8358810	8469606	8469708	13418	0,6,2	0,4,4	0,5,8	7,2,3	225	150	1	1	NA,0.5,0.25	0.0,0.625,0.64	-0.047
13421	Tnrc6a	Tnrc6a	chr1	+	177646930	177646978	177589653	177589779	177666369	177666457	13421	24,22,31	0,1,1	15,4,20	0,0,0	198	150	1	1	1.0,0.943,0.959	1.0,1.0,1.0	-0.033
13422	Tnrc6a	Tnrc6a	chr1	+	177646930	177646978	177589653	177589779	177673886	177673908	13422	5,4,5	0,0,2	2,2,1	0,1,0	198	150	1	1	1.0,1.0,0.654	1.0,0.602,1.0	0.017
13423	Tnrc6a	Tnrc6a	chr1	+	177666369	177666457	177589653	177589779	177673886	177673908	13423	71,86,81	0,0,2	70,19,52	0,1,0	238	150	1	1	1.0,1.0,0.962	1.0,0.923,1.0	0.013
13424	Tnrc6a	Tnrc6a	chr1	+	177666369	177666457	177646930	177646978	177673886	177673908	13424	110128125	5,0,0	100,29,95	0,1,1	238	150	0.699512	1	0.933,1.0,1.0	1.0,0.948,0.984	0
13425	Tnrc6a	Tnrc6a	chr1	+	177673886	177673908	177646930	177646978	177683244	177683679	13425	27,12,28	0,0,8	20,5,12	3,3,1	172	150	0.428686	1	1.0,1.0,0.753	0.853,0.592,0.913	0.132
13426	Tnrc6a	Tnrc6a	chr1	+	177696393	177696426	177695126	177695302	177697750	177697831	13426	89,79,87	1,2,5	46,46,65	0,1,9	183	150	0.204197	1	0.986,0.97,0.934	1.0,0.974,0.855	0.02
13427	Tnrc6a	Tnrc6a	chr1	+	177701674	177701821	177701052	177701195	177701979	177702117	13427	3,2,5	130173152	2,0,8	99,73,124	297	150	0.881358	1	0.012,0.006,0.016	0.01,0.0,0.032	-0.003
13428	Tnrc6a	Tnrc6a	chr1	+	177705385	177705517	177703611	177703819	177707284	177707443	13428	228254258	0,0,0	211119216	0,1,0	282	150	1	1	1.0,1.0,1.0	1.0,0.984,1.0	0.005
13429	Tnrc6a	Tnrc6a	chr1	+	177712464	177712604	177711876	177711947	177712924	177713277	13429	271386303	0,0,0	246141250	0,2,1	290	150	1	1	1.0,1.0,1.0	1.0,0.973,0.992	0.012
13430	Ccdc97	Ccdc97	chr1	-	81222325	81222455	81219224	81221124	81222712	81222806	13430	178243283	0,4,0	167120225	4,0,4	280	150	0.227334	1	1.0,0.97,1.0	0.957,1.0,0.968	0.015
13431	Ccdc97	Ccdc97	chr1	-	81222712	81222806	81219224	81221124	81226784	81226971	13431	4,9,8	0,0,0	10,3,9	1,4,0	244	150	0.0106074	0.27896	1.0,1.0,1.0	0.86,0.316,1.0	0.275
13432	Ccdc97	Ccdc97	chr1	-	81222712	81222806	81222325	81222455	81223685	81224138	13432	57,83,115	0,1,4	61,34,95	0,0,0	244	150	0.550034	1	1.0,0.981,0.946	1.0,1.0,1.0	-0.024
13433	Ccdc97	Ccdc97	chr1	-	81222712	81222982	81219224	81221124	81226784	81227017	13433	118130134	0,0,0	105,65,135	1,4,0	420	150	0.410022	1	1.0,1.0,1.0	0.974,0.853,1.0	0.058
13434	Ccdc97	Ccdc97	chr1	-	81222712	81222982	81222325	81222455	81223685	81224138	13434	251311315	0,1,4	210147303	0,0,0	420	150	0.900124	1	1.0,0.991,0.966	1.0,1.0,1.0	-0.014
13435	Ccdc97	Ccdc97	chr1	-	81223685	81224138	81222712	81222806	81226784	81226971	13435	345529485	0,0,2	385245442	2,0,0	603	150	1	1	1.0,1.0,0.984	0.98,1.0,1.0	0.001
13436	Ccdc97	Ccdc97	chr1	-	81223685	81224138	81222712	81222982	81226784	81226971	13436	409622541	11,6,7	440285519	7,1,9	603	150	0.699366	1	0.902,0.963,0.951	0.94,0.986,0.935	-0.015
13439	Gnb5	Gnb5	chr8	+	76090357	76090399	76087933	76088070	76092729	76092862	13439	6,9,2	2,0,2	8,2,1	0,0,0	192	150	0.0690612	0.810498	0.701,1.0,0.439	1.0,1.0,1.0	-0.287
13440	Gnb5	Gnb5	chr8	+	76091305	76091382	76090357	76090399	76092729	76092862	13440	42,37,35	0,2,0	31,12,26	0,0,0	227	150	1	1	1.0,0.924,1.0	1.0,1.0,1.0	-0.025
13441	Mcrs1	Mcrs1	chr7	-	130389235	130389345	130388071	130388180	130389490	130389649	13441	427680519	0,0,0	487319585	0,0,1	260	150	1	1	1.0,1.0,1.0	1.0,1.0,0.997	0.001
13443	Nr1h2	Nr1h2	chr1	-	95046066	95046124	95045876	95045990	95046976	95047108	13443	87,122,77	0,0,0	118,57,86	4,0,0	208	150	0.619982	1	1.0,1.0,1.0	0.955,1.0,1.0	0.015
13444	Nr1h2	Nr1h2	chr1	-	95046066	95046127	95045876	95045990	95046976	95047108	13444	45,63,39	0,0,0	59,26,39	4,0,0	211	150	0.556807	1	1.0,1.0,1.0	0.913,1.0,1.0	0.029
13445	Mpp7	Mpp7	chr17	-	55500045	55500084	55485608	55485779	55509532	55509597	13445	0,1,0	5,3,3	0,0,0	2,2,2	189	150	1	1	0.0,0.209,0.0	0.0,0.0,0.0	0.07
13449	Ppp2r3b	Ppp2r3b	chr14	-	92905	92980	92649	92736	93292	93395	13449	69,79,86	0,0,0	44,52,55	0,2,2	225	150	0.381665	1	1.0,1.0,1.0	1.0,0.945,0.948	0.036
13450	Ppp2r3b	Ppp2r3b	chr14	-	94732	94924	93705	93812	95006	95547	13450	70130113	9,2,9	68,52,108	0,3,4	342	150	0.0362343	0.567354	0.773,0.966,0.846	1.0,0.884,0.922	-0.074
13451	Pold2	Pold2	chr14	-	80749451	80749553	80748970	80749207	80749822	80749950	13451	344447395	0,4,0	344227369	0,0,0	252	150	1	1	1.0,0.985,1.0	1.0,1.0,1.0	-0.005
13452	Pold2	Pold2	chr14	-	80749822	80749950	80749451	80749553	80750167	80750325	13452	420584494	0,2,0	439285442	1,1,0	278	150	1	1	1.0,0.994,1.0	0.996,0.994,1.0	0.001
13453	Pold2	Pold2	chr14	-	80753634	80753911	80751803	80751925	80755115	80755134	13453	340556430	0,0,0	484258463	0,0,1	427	150	1	1	1.0,1.0,1.0	1.0,1.0,0.994	0.002
13454	Flt3lg	Flt3lg	chr1	-	95617698	95617843	95616119	95616298	95618349	95618493	13454	49,62,49	0,4,3	38,32,41	0,0,1	295	150	0.0109968	0.285192	1.0,0.887,0.893	1.0,1.0,0.954	-0.058
13455	Flt3lg	Flt3lg	chr1	-	95617698	95617843	95616119	95616298	95619079	95619133	13455	18,31,20	2,0,0	17,22,26	0,0,2	295	150	1	1	0.821,1.0,1.0	1.0,1.0,0.869	-0.016
13456	Flt3lg	Flt3lg	chr1	-	95617698	95617843	95616119	95616298	95620029	95620096	13456	19,31,18	15,16,21	17,22,26	14,10,9	295	150	0.227296	1	0.392,0.496,0.304	0.382,0.528,0.595	-0.104
13457	Flt3lg	Flt3lg	chr1	-	95618349	95618493	95616119	95616298	95619079	95619133	13457	6,20,24	2,0,0	23,5,17	0,0,2	294	150	1	1	0.605,1.0,1.0	1.0,1.0,0.813	-0.069
13458	Flt3lg	Flt3lg	chr1	-	95618349	95618493	95616119	95616298	95619650	95619764	13458	1,9,13	0,3,3	5,1,3	0,0,0	294	150	0.000270078	0.0268572	1.0,0.605,0.689	1.0,1.0,1.0	-0.235
13459	Flt3lg	Flt3lg	chr1	-	95618349	95618493	95617698	95617843	95619079	95619133	13459	36,47,53	0,0,2	44,15,31	0,0,0	294	150	1	1	1.0,1.0,0.931	1.0,1.0,1.0	-0.023
13460	Flt3lg	Flt3lg	chr1	-	95619079	95619133	95616119	95616298	95619650	95619764	13460	3,2,5	0,3,3	8,0,10	0,0,0	204	150	1	1	1.0,0.329,0.551	1.0,NA,1.0	-0.373
13461	Flt3lg	Flt3lg	chr1	-	95619079	95619133	95616119	95616298	95620029	95620096	13461	1,0,0	15,16,21	1,0,0	14,10,9	204	150	1	1	0.047,0.0,0.0	0.05,0.0,0.0	-0.001
13462	Flt3lg	Flt3lg	chr1	-	95619079	95619133	95617698	95617843	95620029	95620096	13462	1,0,0	1,0,0	1,0,0	0,0,0	204	150	1	1	0.424,NA,NA	1.0,NA,NA	-0.576
13463	Flt3lg	Flt3lg	chr1	-	95619079	95619133	95618349	95618493	95619650	95619764	13463	5,16,16	1,1,0	28,4,22	2,0,0	204	150	1	1	0.786,0.922,1.0	0.911,1.0,1.0	-0.068
13464	Flt3lg	Flt3lg	chr1	-	95619650	95619764	95616119	95616298	95620029	95620096	13464	12,19,26	15,16,21	12,8,14	14,10,9	264	150	0.825293	1	0.312,0.403,0.413	0.328,0.312,0.469	0.006
13465	Flt3lg	Flt3lg	chr1	-	95619650	95619764	95619079	95619133	95620029	95620096	13465	18,26,39	3,0,0	32,13,31	0,0,0	264	150	0.663845	1	0.773,1.0,1.0	1.0,1.0,1.0	-0.076
13466	Flt3lg	Flt3lg	chr1	-	95620029	95620096	95616119	95616298	95620390	95620463	13466	11,13,14	2,0,0	11,8,5	0,0,0	217	150	1	1	0.792,1.0,1.0	1.0,1.0,1.0	-0.069
13467	Bcl2l13	Bcl2l13	chr4	+	154066859	154067029	154056115	154056274	154080384	154080492	13467	151180152	0,4,2	189,93,172	6,0,0	320	150	0.949083	1	1.0,0.955,0.973	0.937,1.0,1.0	-0.003
13468	Bcl2l13	Bcl2l13	chr4	+	154080384	154080492	154066859	154067029	154082533	154082690	13468	147151149	1,1,0	177,88,120	0,0,0	258	150	1	1	0.988,0.989,1.0	1.0,1.0,1.0	-0.008
13469	Bcl2l13	Bcl2l13	chr4	+	154080384	154080492	154066859	154067029	154091910	154092054	13469	56,52,41	2,0,1	58,32,45	0,0,0	258	150	0.431243	1	0.942,1.0,0.96	1.0,1.0,1.0	-0.033
13470	Bcl2l13	Bcl2l13	chr4	+	154082533	154082690	154066859	154067029	154091910	154092054	13470	44,23,32	2,0,1	44,19,31	0,0,0	307	150	0.305581	1	0.915,1.0,0.94	1.0,1.0,1.0	-0.048
13471	Bcl2l13	Bcl2l13	chr4	+	154082533	154082690	154080384	154080492	154086808	154086864	13471	186200247	4,3,2	220116160	1,4,3	307	150	0.938071	1	0.958,0.97,0.984	0.991,0.934,0.963	0.008
13472	Bcl2l13	Bcl2l13	chr4	+	154082533	154082690	154080384	154080492	154091910	154092054	13472	134123141	0,1,0	163,75,106	0,0,0	307	150	1	1	1.0,0.984,1.0	1.0,1.0,1.0	-0.005
13473	Bcl2l13	Bcl2l13	chr4	+	154086808	154086864	154080384	154080492	154091910	154092054	13473	5,7,0	0,1,0	2,0,2	0,0,0	206	150	1	1	1.0,0.836,NA	1.0,NA,1.0	-0.082
13474	Bcl2l13	Bcl2l13	chr4	+	154086808	154086864	154082533	154082690	154091910	154092054	13474	31,43,52	13,9,11	39,15,28	16,6,16	206	150	0.0648574	0.784633	0.635,0.777,0.775	0.64,0.645,0.56	0.114
13475	Bcl2l13	Bcl2l13	chr4	+	154086808	154086878	154080384	154080492	154091910	154092054	13475	35,61,36	0,1,0	28,20,66	0,0,0	220	150	1	1	1.0,0.977,1.0	1.0,1.0,1.0	-0.008
13476	Bcl2l13	Bcl2l13	chr4	+	154086808	154086878	154082533	154082690	154091910	154092054	13476	96144151	13,9,11	100,63,133	16,6,16	220	150	0.119804	1	0.834,0.916,0.903	0.81,0.877,0.85	0.039
13477	Dmxl1	Dmxl1	chr18	+	43096058	43096172	43095421	43095670	43106281	43106439	13477	9,7,5	43,43,26	4,2,5	33,17,26	264	150	0.363357	1	0.106,0.085,0.099	0.064,0.063,0.099	0.021
13478	Dmxl1	Dmxl1	chr18	+	43116029	43116115	43113775	43113945	43117154	43117356	13478	63,61,42	0,0,0	45,43,65	0,0,1	236	150	1	1	1.0,1.0,1.0	1.0,1.0,0.976	0.008
13479	Dmxl1	Dmxl1	chr18	+	43122463	43122526	43118718	43118836	43130595	43130682	13479	2,3,4	25,24,23	4,0,0	23,17,30	213	150	0.0592593	0.749501	0.053,0.081,0.109	0.109,0.0,0.0	0.045
13480	Tspan4	Tspan4	chr1	+	196581201	196581281	196572175	196572424	196588265	196588457	13480	172232172	0,0,1	173133222	0,0,0	230	150	1	1	1.0,1.0,0.991	1.0,1.0,1.0	-0.003
13481	Tspan4	Tspan4	chr1	+	196587997	196588169	196581201	196581281	196588265	196588457	13481	26,16,32	99,165,97	20,8,19	122,79,164	322	150	0.0234272	0.439831	0.109,0.043,0.133	0.071,0.045,0.051	0.039
13482	Tspan4	Tspan4	chr1	+	196588265	196588457	196580792	196581281	196589468	196589543	13482	435569460	3,7,5	439274502	6,2,3	342	150	0.665664	1	0.985,0.973,0.976	0.97,0.984,0.987	-0.002
13483	Tspan4	Tspan4	chr1	+	196589468	196589543	196581201	196581281	196590277	196590379	13483	100113135	3,8,0	130,66,128	2,0,1	225	150	0.0136783	0.322327	0.957,0.904,1.0	0.977,1.0,0.988	-0.035
13484	Tspan4	Tspan4	chr1	+	196590684	196590768	196590479	196590611	196591332	196591828	13484	360513401	0,1,0	424255423	0,0,0	234	150	1	1	1.0,0.997,1.0	1.0,1.0,1.0	-0.001
13486	Rps6ka2	Rps6ka2	chr1	+	52849472	52849579	52847284	52847364	52854064	52854207	13486	52,56,58	0,1,0	57,25,47	0,0,0	257	150	1	1	1.0,0.97,1.0	1.0,1.0,1.0	-0.01
13487	Rps6ka2	Rps6ka2	chr1	+	52852279	52852317	52849472	52849579	52854064	52854207	13487	76,95,65	0,2,0	85,53,93	0,0,0	188	150	1	1	1.0,0.974,1.0	1.0,1.0,1.0	-0.009
13488	Rps6ka2	Rps6ka2	chr1	+	52854064	52854207	52852279	52852317	52859756	52859827	13488	143172112	0,0,0	146,71,132	0,1,1	293	150	1	1	1.0,1.0,1.0	1.0,0.973,0.985	0.014
13489	Rps6ka2	Rps6ka2	chr1	+	52872388	52872453	52861024	52861113	52878973	52879076	13489	169166169	2,0,0	167,80,142	0,0,0	215	150	1	1	0.983,1.0,1.0	1.0,1.0,1.0	-0.006
13490	Mybbp1a	Mybbp1a	chr10	+	57057208	57057304	57056912	57057104	57057905	57057989	13490	117714141286	1,0,0	10306901222	0,0,0	246	150	1	1	0.999,1.0,1.0	1.0,1.0,1.0	0
13491	Mybbp1a	Mybbp1a	chr10	+	57061274	57061400	57060787	57060898	57061536	57061704	13491	143218631559	0,0,0	13989241500	0,0,2	276	150	1	1	1.0,1.0,1.0	1.0,1.0,0.998	0.001
13492	Mybbp1a	Mybbp1a	chr10	+	57062936	57063088	57062760	57062857	57063362	57063446	13492	182524032180	0,0,0	173811952026	0,0,1	302	150	1	1	1.0,1.0,1.0	1.0,1.0,0.999	0
13493	Mybbp1a	Mybbp1a	chr10	+	57064018	57064179	57063763	57063931	57064496	57064740	13493	181625362165	0,0,1	182712312155	0,0,0	311	150	1	1	1.0,1.0,0.999	1.0,1.0,1.0	0
13494	Mybbp1a	Mybbp1a	chr10	+	57064496	57064740	57064018	57064179	57064853	57064985	13494	196928392352	0,0,2	195512702228	0,0,0	394	150	1	1	1.0,1.0,0.998	1.0,1.0,1.0	-0.001
13495	Camk2b	Camk2b	chr14	-	80853042	80853171	80852070	80852199	80853624	80853738	13495	38,44,22	1,0,0	24,12,19	0,0,0	279	150	1	1	0.953,1.0,1.0	1.0,1.0,1.0	-0.016
13496	Camk2b	Camk2b	chr14	-	80853624	80853738	80853042	80853171	80854885	80854934	13496	27,29,19	12,12,8	25,12,23	4,2,4	264	150	0.0078827	0.232757	0.561,0.579,0.574	0.78,0.773,0.766	-0.202
13497	Camk2b	Camk2b	chr14	-	80856246	80856291	80854885	80854934	80857673	80857745	13497	0,2,0	40,56,47	0,0,0	44,27,41	195	150	1	1	0.0,0.027,0.0	0.0,0.0,0.0	0.009
13499	Camk2b	Camk2b	chr14	-	80864644	80864739	80864399	80864522	80865233	80865317	13499	88,103,88	0,0,0	72,49,75	2,0,0	245	150	1	1	1.0,1.0,1.0	0.957,1.0,1.0	0.014
13500	Camk2b	Camk2b	chr14	-	80898139	80898234	80885552	80885612	80933847	80933994	13500	70,76,84	0,4,0	68,28,81	0,0,3	245	150	0.876747	1	1.0,0.921,1.0	1.0,1.0,0.943	-0.007
13501	LOC120098848	LOC120098848	chr20	-	27856779	27856996	27856337	27856480	27857160	27857204	13501	0,4,0	0,2,0	0,4,3	0,0,4	367	150	1	1	NA,0.45,NA	NA,1.0,0.235	-0.167
13505	Cox7a2	Cox7a2	chr8	-	80717621	80717706	80716823	80717027	80719726	80719816	13505	228430292875	5,0,7	256316252704	0,0,0	235	150	1	1	0.997,1.0,0.996	1.0,1.0,1.0	-0.002
13506	Bag4	Bag4	chr16	+	66296132	66296237	66288677	66289263	66302048	66302306	13506	42,50,38	0,0,1	33,29,40	0,0,0	255	150	1	1	1.0,1.0,0.957	1.0,1.0,1.0	-0.014
13507	Ptprn	Ptprn	chr9	-	76745154	76745321	76742659	76742713	76745570	76745690	13507	461659520	0,0,0	613366520	0,0,1	317	150	1	1	1.0,1.0,1.0	1.0,1.0,0.996	0.001
13508	Ptprn	Ptprn	chr9	-	76747820	76747885	76747203	76747422	76748020	76748100	13508	237278253	0,1,0	156143251	0,0,0	215	150	1	1	1.0,0.995,1.0	1.0,1.0,1.0	-0.002
13509	Ptprn	Ptprn	chr9	-	76748020	76748100	76747203	76747422	76748389	76748476	13509	137177156	0,0,0	138,75,142	1,0,0	230	150	1	1	1.0,1.0,1.0	0.989,1.0,1.0	0.004
13510	Ptprn	Ptprn	chr9	-	76754134	76754248	76752687	76752784	76754430	76754481	13510	235319276	0,3,0	325165286	0,0,3	264	150	1	1	1.0,0.984,1.0	1.0,1.0,0.982	0.001
13511	Rpain	Rpain	chr10	+	55695327	55695388	55693900	55693947	55696358	55696470	13511	16,12,14	0,0,0	5,7,11	0,1,3	211	150	0.131946	1	1.0,1.0,1.0	1.0,0.833,0.723	0.148
13512	Rpain	Rpain	chr10	+	55695327	55695388	55693900	55694071	55696358	55696470	13512	37,39,42	5,0,0	31,23,38	4,0,0	211	150	0.837742	1	0.84,1.0,1.0	0.846,1.0,1.0	-0.002
13513	Rpain	Rpain	chr10	+	55696358	55696470	55693900	55693947	55696623	55696687	13513	22,38,30	0,5,1	20,27,30	4,0,9	262	150	0.0733236	0.838412	1.0,0.813,0.945	0.741,1.0,0.656	0.12
13514	Rpain	Rpain	chr10	+	55696358	55696470	55693900	55694071	55696623	55696687	13514	27,38,30	7,6,9	24,26,27	5,0,3	262	150	0.0384519	0.587392	0.688,0.784,0.656	0.733,1.0,0.837	-0.147
13515	Rpain	Rpain	chr10	+	55696623	55696687	55696358	55696470	55697246	55697383	13515	40,71,56	0,0,0	51,44,57	1,0,2	214	150	0.643551	1	1.0,1.0,1.0	0.973,1.0,0.952	0.025
13516	Mvb12a	Mvb12a	chr16	+	18252485	18252584	18252226	18252410	18252718	18252815	13516	224345288	0,1,0	267175293	0,0,0	249	150	1	1	1.0,0.995,1.0	1.0,1.0,1.0	-0.002
13517	Mvb12a	Mvb12a	chr16	+	18252718	18252815	18252485	18252584	18254511	18254638	13517	216349245	0,1,0	265144293	0,0,0	247	150	1	1	1.0,0.995,1.0	1.0,1.0,1.0	-0.002
13518	Mvb12a	Mvb12a	chr16	+	18253298	18253465	18252718	18252815	18254511	18254638	13518	4,6,2	122179136	2,0,3	162,66,169	317	150	0.784349	1	0.015,0.016,0.007	0.006,0.0,0.008	0.008
13519	Mvb12a	Mvb12a	chr16	+	18254853	18254973	18254511	18254638	18255056	18255163	13519	317404414	1,0,2	320214346	0,0,0	270	150	1	1	0.994,1.0,0.991	1.0,1.0,1.0	-0.005
13520	Phc2	Phc2	chr5	+	141057996	141058083	141056273	141056438	141059011	141059324	13520	16,12,16	0,1,0	21,16,18	0,0,0	237	150	1	1	1.0,0.884,1.0	1.0,1.0,1.0	-0.039
13521	Phc2	Phc2	chr5	+	141075501	141075614	141075170	141075294	141090099	141090302	13521	16,19,14	54,64,58	33,8,17	33,39,103	263	150	0.566546	1	0.145,0.145,0.121	0.363,0.105,0.086	-0.048
13523	Bnip3l	Bnip3l	chr15	-	41178288	41178332	41176570	41177179	41178502	41178652	13523	0,0,0	179260214	0,1,2	193125237	194	150	1	1	0.0,0.0,0.0	0.0,0.006,0.006	-0.004
13524	Kiaa0408L	Kiaa0408L	chr1	-	28621964	28622087	28619607	28620787	28622384	28622464	13524	0,1,4	4,3,6	6,1,3	0,6,4	273	150	0.109432	1	0.0,0.155,0.268	1.0,0.084,0.292	-0.318
13525	Elac2	Elac2	chr10	+	49635001	49635059	49633919	49633984	49636270	49636339	13525	143228177	0,0,0	182108144	2,0,0	208	150	1	1	1.0,1.0,1.0	0.985,1.0,1.0	0.005
13526	Elac2	Elac2	chr10	+	49648528	49648647	49646747	49646833	49649581	49649678	13526	184281219	0,0,0	178138243	0,0,1	269	150	1	1	1.0,1.0,1.0	1.0,1.0,0.993	0.002
13527	Elac2	Elac2	chr10	+	49651331	49651470	49649581	49649678	49651837	49651876	13527	278342275	2,1,0	270170287	0,3,1	289	150	1	1	0.986,0.994,1.0	1.0,0.967,0.993	0.007
13528	Atxn7l2	Atxn7l2	chr2	-	195843613	195843900	195842997	195843080	195844182	195844393	13528	151174153	0,0,2	155102165	0,0,0	437	150	1	1	1.0,1.0,0.963	1.0,1.0,1.0	-0.012
13529	Rfc1	Rfc1	chr14	+	43005263	43005341	43004162	43004395	43010986	43011064	13529	88,101,67	0,0,2	66,55,75	0,0,4	228	150	0.507219	1	1.0,1.0,0.957	1.0,1.0,0.925	0.011
13530	Rfc1	Rfc1	chr14	+	43029241	43029337	43028076	43028214	43029662	43029761	13530	94133151	0,0,0	94,76,128	0,0,1	246	150	1	1	1.0,1.0,1.0	1.0,1.0,0.987	0.004
13531	Txndc17	Txndc17	chr10	+	56833449	56833531	56832748	56832968	56833930	56834006	13531	89812531132	15,20,11	1127634989	25,10,24	232	150	0.0495964	0.682272	0.975,0.976,0.985	0.967,0.976,0.964	0.01
13532	Txndc17	Txndc17	chr10	+	56833930	56834006	56833449	56833531	56834674	56835721	13532	91613071207	0,0,0	11667021068	0,0,4	226	150	1	1	1.0,1.0,1.0	1.0,1.0,0.994	0.002
13533	Ston1	Ston1	chr6	-	5850341	5852306	5846658	5846861	5892417	5892557	13533	275275282	1,0,0	239155277	2,2,2	2115	150	0.00661707	0.20829	0.951,1.0,1.0	0.894,0.846,0.908	0.101
13534	Zfp418	Zfp418	chr1	+	66582185	66582224	66581405	66581623	66584768	66584895	13534	2,1,0	6,3,5	5,1,0	0,4,2	189	150	0.133179	1	0.209,0.209,0.0	1.0,0.166,0.0	-0.249
13535	Zfp418	Zfp418	chr1	+	66582185	66582224	66581405	66581623	66584810	66584895	13535	1,0,0	2,1,0	2,0,0	0,1,0	189	150	1	1	0.284,0.0,NA	1.0,0.0,NA	-0.358
13536	Zfp418	Zfp418	chr1	+	66584768	66584895	66581405	66581623	66590294	66592816	13536	17,24,13	2,1,2	5,10,13	0,0,1	277	150	0.0285948	0.493929	0.822,0.929,0.779	1.0,1.0,0.876	-0.115
13537	Zfp418	Zfp418	chr1	+	66584810	66584895	66581405	66581623	66590294	66594247	13537	10,18,5	2,1,2	3,5,9	0,0,1	235	150	0.0154767	0.345297	0.761,0.92,0.615	1.0,1.0,0.852	-0.185
13541	Gla	Gla	chrX	-	97774750	97774928	97773733	97773825	97775876	97776051	13541	122202176	1,0,0	177119205	0,0,0	328	150	1	1	0.982,1.0,1.0	1.0,1.0,1.0	-0.006
13542	Sh3bp5	Sh3bp5	chr16	-	6585307	6585568	6583461	6584860	6587087	6587307	13542	680931818	0,0,0	616423807	0,0,2	411	150	1	1	1.0,1.0,1.0	1.0,1.0,0.993	0.002
13543	Sh3bp5	Sh3bp5	chr16	-	6595991	6596084	6588158	6588289	6596706	6596871	13543	6,8,8	252326261	7,4,5	250186299	243	150	0.527376	1	0.014,0.015,0.019	0.017,0.013,0.01	0.003
13544	Sh3bp5	Sh3bp5	chr16	-	6596706	6596871	6588158	6588289	6623162	6623291	13544	558772693	0,4,1	621403707	2,2,2	315	150	1	1	1.0,0.989,0.997	0.993,0.99,0.994	0.003
13545	Sh3bp5	Sh3bp5	chr16	-	6646406	6646469	6623162	6623291	6670004	6670101	13545	180201214	0,1,0	186,95,154	0,0,0	213	150	1	1	1.0,0.993,1.0	1.0,1.0,1.0	-0.002
13546	Agap2	Agap2	chr7	+	62909350	62909470	62909023	62909186	62910363	62910492	13546	12,64,27	0,0,2	23,9,25	0,0,0	270	150	1	1	1.0,1.0,0.882	1.0,1.0,1.0	-0.039
13552	LOC100911177	LOC100911177	chr3	+	155792682	155792773	155792294	155792342	155794116	155794176	13552	125817401777	0,9,0	186010471760	3,1,2	241	150	1	1	1.0,0.992,1.0	0.997,0.998,0.998	0
13553	Nr2c2ap	Nr2c2ap	chr16	-	19289653	19289759	19288453	19289581	19289967	19290058	13553	93113051233	0,0,0	9776911027	0,0,1	256	150	1	1	1.0,1.0,1.0	1.0,1.0,0.998	0.001
13554	Get3	Get3	chr19	+	23131038	23131186	23130108	23130279	23136252	23136403	13554	379564605	0,1,0	404268491	0,0,0	298	150	1	1	1.0,0.996,1.0	1.0,1.0,1.0	-0.001
13555	Get3	Get3	chr19	+	23136011	23136160	23131038	23131186	23136252	23136403	13555	7971074971	0,0,6	8836061025	0,2,0	299	150	1	1	1.0,1.0,0.988	1.0,0.993,1.0	-0.002
13556	Get3	Get3	chr19	+	23136252	23136403	23131038	23131186	23136933	23137041	13556	559840648	0,0,0	626386678	0,0,1	301	150	1	1	1.0,1.0,1.0	1.0,1.0,0.997	0.001
13557	LOC100911864	LOC100911864	chr1	+	165276099	165276161	165275030	165275272	165276421	165276554	13557	5,2,2	10,5,7	0,0,0	4,0,4	212	150	1	1	0.261,0.221,0.168	0.0,NA,0.0	0.217
13558	LOC100911864	LOC100911864	chr1	+	165276099	165276207	165275020	165275272	165276421	165276554	13558	6,5,1	10,5,7	1,2,0	4,0,4	258	150	0.190512	1	0.259,0.368,0.077	0.127,1.0,0.0	-0.141
13559	LOC100911864	LOC100911864	chr1	+	165276099	165276210	165275023	165275272	165276421	165276554	13559	7,8,1	10,5,7	1,2,0	4,0,4	261	150	0.128254	1	0.287,0.479,0.076	0.126,1.0,0.0	-0.095
13560	LOC100911864	LOC100911864	chr1	+	165276099	165276554	165274997	165275272	165278123	165281034	13560	33,30,23	1,7,3	20,16,19	0,2,1	605	150	0.0240133	0.444915	0.891,0.515,0.655	1.0,0.665,0.825	-0.143
13561	LOC100911864	LOC100911864	chr1	+	165276421	165276554	165275039	165275272	165278123	165281034	13561	26,16,18	1,7,3	11,1,14	0,2,1	283	150	0.1876	1	0.932,0.548,0.761	1.0,0.209,0.881	0.05
13564	Traf4	Traf4	chr10	-	63056061	63056223	63055806	63055968	63056291	63056396	13564	385511472	2,0,0	371276435	0,0,0	312	150	1	1	0.989,1.0,1.0	1.0,1.0,1.0	-0.004
13565	Idh2	Idh2	chr1	-	134041997	134042134	134041672	134041824	134042617	134042761	13565	238232622960	1,9,20	258217202824	13,7,6	287	150	1	1	0.999,0.995,0.987	0.99,0.992,0.996	0.001
13566	Idh2	Idh2	chr1	-	134047234	134047326	134044586	134044752	134057825	134057969	13566	159421501996	0,0,1	169710001699	0,1,0	242	150	1	1	1.0,1.0,0.999	1.0,0.998,1.0	0
13568	Thoc1	Thoc1	chr18	+	986303	986364	986142	986216	987655	987722	13568	285354291	0,0,0	325189322	0,1,0	211	150	1	1	1.0,1.0,1.0	1.0,0.993,1.0	0.002
13569	Thoc1	Thoc1	chr18	+	991983	992032	989635	989754	992361	992457	13569	313360355	9,6,7	289177274	5,6,11	199	150	0.333939	1	0.963,0.978,0.975	0.978,0.957,0.949	0.011
13570	Thoc1	Thoc1	chr18	+	997174	997257	992361	992457	998759	998833	13570	306427323	0,0,0	337203324	0,1,0	233	150	1	1	1.0,1.0,1.0	1.0,0.992,1.0	0.003
13571	Thoc1	Thoc1	chr18	+	1012992	1013088	1012651	1012722	1013658	1013724	13571	364484427	0,0,0	407224409	0,2,0	246	150	1	1	1.0,1.0,1.0	1.0,0.986,1.0	0.005
13572	Thoc1	Thoc1	chr18	+	1013658	1013724	1012992	1013088	1015531	1015615	13572	281440331	0,0,1	325189344	0,0,0	216	150	1	1	1.0,1.0,0.996	1.0,1.0,1.0	-0.001
13573	Thoc1	Thoc1	chr18	+	1016710	1016858	1015489	1015615	1017375	1017451	13573	470729595	0,0,2	603349525	0,0,0	298	150	1	1	1.0,1.0,0.993	1.0,1.0,1.0	-0.002
13574	Thoc1	Thoc1	chr18	+	1017375	1017451	1016710	1016858	1017805	1018101	13574	292541467	0,0,0	414249393	0,0,1	226	150	1	1	1.0,1.0,1.0	1.0,1.0,0.996	0.001
13575	Marchf5	Marchf5	chr1	+	234936903	234937106	234931136	234931457	234943475	234943606	13575	734820720	0,0,2	710422741	0,0,0	353	150	1	1	1.0,1.0,0.994	1.0,1.0,1.0	-0.002
13576	Marchf5	Marchf5	chr1	+	234943475	234943606	234931136	234931457	234949743	234949927	13576	327373330	0,0,0	338177294	4,0,0	281	150	1	1	1.0,1.0,1.0	0.978,1.0,1.0	0.007
13577	Marchf5	Marchf5	chr1	+	234943475	234943606	234936903	234937106	234949743	234949927	13577	596656574	15,10,16	543331551	5,18,9	281	150	0.849057	1	0.955,0.972,0.95	0.983,0.908,0.97	0.005
13578	Marchf5	Marchf5	chr1	+	234943475	234943651	234931322	234931457	234949743	234949927	13578	62,52,64	0,0,0	59,29,39	4,0,0	326	150	0.616052	1	1.0,1.0,1.0	0.872,1.0,1.0	0.043
13579	Marchf5	Marchf5	chr1	+	234943475	234943651	234936903	234937106	234949743	234949927	13579	309315288	15,10,16	251172271	5,18,9	326	150	0.884463	1	0.905,0.935,0.892	0.959,0.815,0.933	0.008
13580	Cc2d1a	Cc2d1a	chr19	+	24015824	24015959	24015524	24015590	24016035	24016258	13580	115144144	0,1,1	107,71,138	2,2,0	285	150	0.503926	1	1.0,0.987,0.987	0.966,0.949,1.0	0.02
13581	Cc2d1a	Cc2d1a	chr19	+	24024707	24024807	24024180	24024232	24024883	24024974	13581	113,129,94	0,0,1	92,70,98	0,0,0	250	150	1	1	1.0,1.0,0.983	1.0,1.0,1.0	-0.006
13582	Cc2d1a	Cc2d1a	chr19	+	24026413	24026461	24026257	24026334	24026535	24026937	13582	92127110	0,1,0	91,52,101	0,0,2	198	150	1	1	1.0,0.99,1.0	1.0,1.0,0.975	0.005
13586	Afmid	Afmid	chr10	+	103056484	103056570	103054494	103054543	103056649	103056722	13586	126154182	3,4,5	149,96,149	3,2,2	236	150	0.296324	1	0.964,0.961,0.959	0.969,0.968,0.979	-0.011
13587	Afmid	Afmid	chr10	+	103057103	103057182	103056844	103056942	103057267	103057409	13587	139245189	0,1,0	154103187	0,0,0	229	150	1	1	1.0,0.994,1.0	1.0,1.0,1.0	-0.002
13588	Afmid	Afmid	chr10	+	103058123	103058228	103057267	103057409	103060125	103061718	13588	102153112	22,28,22	125,61,93	11,15,29	255	150	0.92378	1	0.732,0.763,0.75	0.87,0.705,0.654	0.005
13589	Ndufb4	Ndufb4	chr11	+	63068686	63068833	63063801	63063992	63070309	63070426	13589	109914631443	6,11,8	12137291198	8,1,11	297	150	0.914891	1	0.989,0.985,0.989	0.987,0.997,0.982	-0.001
13590	Ubqln1	Ubqln1	chr17	+	6472551	6472635	6470119	6470262	6473692	6473808	13590	357431398	247267278	361243381	263184279	234	150	0.349711	1	0.481,0.509,0.479	0.468,0.458,0.467	0.025
13592	Napepld	Napepld	chr4	+	13372262	13372399	13361014	13361216	13376098	13376408	13592	2,2,1	19,20,24	0,0,2	13,19,31	287	150	0.751822	1	0.052,0.05,0.021	0.0,0.0,0.033	0.03
13598	Btf3	Btf3	chr2	-	29661051	29661108	29659763	29660073	29663368	29663570	13598	406761054935	0,3,0	469031375060	0,0,0	207	150	1	1	1.0,0.999,1.0	1.0,1.0,1.0	0
13599	Btf3	Btf3	chr2	-	29663368	29663570	29660968	29661108	29663892	29664006	13599	7390107499049	1,0,10	840558569437	0,0,1	352	150	1	1	1.0,1.0,0.997	1.0,1.0,1.0	-0.001
13600	Btf3	Btf3	chr2	-	29663892	29664006	29663368	29663570	29666141	29666210	13600	563573796762	0,12,16	658942506774	5,0,11	264	150	1	1	1.0,0.997,0.996	0.999,1.0,0.997	-0.001
13601	Dync1li1	Dync1li1	chr8	+	114407138	114407183	114406214	114406274	114407933	114408054	13601	130200177	0,3,3	122,69,149	2,3,1	195	150	0.813914	1	1.0,0.981,0.978	0.979,0.947,0.991	0.014
13604	Septin5	Septin5	chr11	+	82376359	82376456	82375718	82375820	82376540	82376676	13604	79,127,96	2,2,0	53,43,101	0,0,7	247	150	0.12858	1	0.96,0.975,1.0	1.0,1.0,0.898	0.012
13605	Qprt	Qprt	chr1	-	181719108	181719644	181718741	181718873	181733425	181733486	13605	143920671738	0,3,0	15869951640	0,0,8	686	150	1	1	1.0,0.993,1.0	1.0,1.0,0.978	0.005
13607	Dnajb11	Dnajb11	chr11	-	78155192	78155275	78154922	78154980	78155550	78155693	13607	552700702	1,0,0	606410658	0,0,0	233	150	1	1	0.997,1.0,1.0	1.0,1.0,1.0	-0.001
13608	Dnajb11	Dnajb11	chr11	-	78159056	78159154	78157537	78157670	78162349	78162506	13608	527662573	0,0,1	544383637	0,0,0	248	150	1	1	1.0,1.0,0.997	1.0,1.0,1.0	-0.001
13609	Dph1	Dph1	chr10	-	60029343	60029450	60028080	60028789	60029604	60029745	13609	224310305	0,7,0	239174290	0,0,0	257	150	0.897235	1	1.0,0.963,1.0	1.0,1.0,1.0	-0.012
13610	Dph1	Dph1	chr10	-	60032046	60032115	60030093	60030172	60034904	60035026	13610	7,8,11	0,0,1	8,1,2	1,0,2	219	150	0.589441	1	1.0,1.0,0.883	0.846,1.0,0.407	0.21
13611	Dph1	Dph1	chr10	-	60032046	60032115	60031376	60031533	60034010	60034132	13611	206291252	0,2,0	218,95,232	1,0,2	219	150	1	1	1.0,0.99,1.0	0.993,1.0,0.988	0.003
13612	Mydgf	Mydgf	chr9	-	1002644	1002717	999658	1001962	1003170	1003252	13612	555708631	1,6,0	541348622	0,0,1	223	150	1	1	0.997,0.988,1.0	1.0,1.0,0.998	-0.004
13613	Erlin1	Erlin1	chr1	-	242943342	242943416	242935394	242935453	242945826	242945952	13613	227264212	0,1,0	214135240	0,0,1	224	150	1	1	1.0,0.994,1.0	1.0,1.0,0.994	0
13614	Erlin1	Erlin1	chr1	-	242954285	242954367	242950001	242950048	242955978	242956102	13614	246254236	0,2,0	194137276	1,2,0	232	150	1	1	1.0,0.988,1.0	0.992,0.978,1.0	0.006
13615	Actn4	Actn4	chr1	-	84184727	84184793	84184086	84184245	84185046	84185127	13615	23,53,35	168422992064	54,15,39	185011891917	216	150	0.331683	1	0.009,0.016,0.012	0.02,0.009,0.014	-0.002
13616	Actn4	Actn4	chr1	-	84184727	84184793	84184086	84184245	84185717	84185864	13616	59,101,74	12,0,7	106,38,78	6,6,6	216	150	0.837056	1	0.773,1.0,0.88	0.925,0.815,0.9	0.004
13617	Actn4	Actn4	chr1	-	84185046	84185127	84184086	84184245	84185717	84185864	13617	237733362835	12,0,7	263416312626	6,6,6	231	150	1	1	0.992,1.0,0.996	0.997,0.994,0.996	0
13618	Actn4	Actn4	chr1	-	84185046	84185127	84184727	84184793	84185717	84185864	13618	6951040775	36,48,40	789448714	53,24,41	231	150	0.221387	1	0.926,0.934,0.926	0.906,0.924,0.919	0.012
13619	Actn4	Actn4	chr1	-	84185717	84185864	84184086	84184245	84186437	84186617	13619	177022351927	0,3,0	186011241803	0,0,0	297	150	1	1	1.0,0.997,1.0	1.0,1.0,1.0	-0.001
13620	Actn4	Actn4	chr1	-	84199728	84199814	84196780	84196873	84201169	84201255	13620	19,20,17	121915271308	11,19,12	11888171357	236	150	0.894719	1	0.01,0.008,0.008	0.006,0.015,0.006	0
13621	Actn4	Actn4	chr1	-	84199728	84199814	84196780	84196873	84201943	84202025	13621	40,49,36	0,0,0	27,24,29	1,0,0	236	150	1	1	1.0,1.0,1.0	0.945,1.0,1.0	0.018
13622	Actn4	Actn4	chr1	-	84201169	84201255	84196780	84196873	84201943	84202025	13622	204626032198	0,0,0	209013992221	1,0,0	236	150	1	1	1.0,1.0,1.0	0.999,1.0,1.0	0
13623	Actn4	Actn4	chr1	-	84201169	84201255	84199728	84199814	84201943	84202025	13623	8301077890	23,30,19	903582867	16,5,18	236	150	0.0294639	0.501951	0.958,0.958,0.968	0.973,0.987,0.968	-0.015
13624	Actn4	Actn4	chr1	-	84207769	84207889	84205370	84205457	84208053	84208168	13624	265931493177	1,1,8	250915722971	9,3,3	270	150	1	1	0.999,0.999,0.995	0.994,0.997,0.998	0.001
13625	Rab10	Rab10	chr6	-	26276816	26276955	26273064	26273154	26319564	26319739	13625	625673634	2,0,0	665370674	2,0,0	289	150	1	1	0.994,1.0,1.0	0.994,1.0,1.0	0
13626	Rab10	Rab10	chr6	-	26284831	26284892	26276816	26276955	26319564	26319739	13626	672823677	0,0,0	636393651	0,1,0	211	150	1	1	1.0,1.0,1.0	1.0,0.996,1.0	0.001
13627	Zfp292	Zfp292	chr5	-	49397714	49397809	49396645	49396815	49401190	49401332	13627	2,6,3	26,24,23	5,5,3	20,10,18	245	150	0.21627	1	0.045,0.133,0.074	0.133,0.234,0.093	-0.069
13628	Zfp292	Zfp292	chr5	-	49411247	49411450	49404038	49404175	49424161	49424297	13628	78,63,45	1,1,0	72,72,84	0,0,0	353	150	1	1	0.971,0.964,1.0	1.0,1.0,1.0	-0.022
13629	Zfp292	Zfp292	chr5	-	49429356	49429420	49424656	49424811	49467972	49468072	13629	2,2,3	21,26,15	1,0,5	31,16,21	214	150	0.835717	1	0.063,0.051,0.123	0.022,0.0,0.143	0.024
13633	Rmnd1	Rmnd1	chr1	-	40860977	40861094	40859828	40860496	40866337	40866458	13633	91104116	1,0,0	60,57,86	0,0,0	267	150	1	1	0.981,1.0,1.0	1.0,1.0,1.0	-0.006
13634	Rmnd1	Rmnd1	chr1	-	40866655	40866826	40866337	40866458	40869457	40869534	13634	10,3,4	39,53,61	4,2,5	26,32,44	321	150	0.943996	1	0.107,0.026,0.03	0.067,0.028,0.05	0.006
13635	Rmnd1	Rmnd1	chr1	-	40870942	40871007	40869457	40869534	40871988	40872095	13635	65,58,67	3,3,6	47,30,69	3,2,5	215	150	0.97641	1	0.938,0.931,0.886	0.916,0.913,0.906	0.007
13636	Rmnd1	Rmnd1	chr1	-	40883512	40884033	40880808	40880917	40894236	40894376	13636	163226216	0,0,0	193121193	2,0,0	671	150	1	1	1.0,1.0,1.0	0.956,1.0,1.0	0.015
13637	Rmnd1	Rmnd1	chr1	-	40892575	40892653	40883512	40884033	40894236	40894329	13637	2,2,0	23,24,25	2,3,3	33,19,27	228	150	0.153226	1	0.054,0.052,0.0	0.038,0.094,0.068	-0.031
13638	Cracd	Cracd	chr14	-	31305170	31305335	31302775	31302844	31313326	31313462	13638	227283233	0,3,0	234116233	0,0,0	315	150	1	1	1.0,0.978,1.0	1.0,1.0,1.0	-0.007
13639	Cracd	Cracd	chr14	-	31305170	31305335	31302775	31302844	31329554	31329726	13639	127160137	4,1,0	126,55,129	1,0,2	315	150	0.64453	1	0.938,0.987,1.0	0.984,1.0,0.968	-0.009
13640	Cracd	Cracd	chr14	-	31311314	31311336	31305170	31305335	31313326	31313458	13640	6,2,2	100,124,96	0,1,0	108,61,104	172	150	0.154627	1	0.05,0.014,0.018	0.0,0.014,0.0	0.023
13641	Cracd	Cracd	chr14	-	31313326	31313462	31302775	31302844	31329554	31329726	13641	83,126,83	4,1,0	104,51,89	1,0,2	286	150	0.514351	1	0.916,0.985,1.0	0.982,1.0,0.959	-0.013
13642	Cracd	Cracd	chr14	-	31313326	31313462	31305170	31305335	31329554	31329726	13642	183247179	0,1,0	212112193	0,0,0	286	150	1	1	1.0,0.992,1.0	1.0,1.0,1.0	-0.003
13643	Cracd	Cracd	chr14	-	31329554	31329726	31313326	31313462	31407477	31407624	13643	160217177	1,0,0	191100173	0,1,6	322	150	0.324093	1	0.987,1.0,1.0	1.0,0.979,0.931	0.026
13644	Cracd	Cracd	chr14	-	31329554	31329726	31313326	31313462	31484083	31484214	13644	118166127	0,1,0	140,70,118	0,0,0	322	150	1	1	1.0,0.987,1.0	1.0,1.0,1.0	-0.004
13645	Cracd	Cracd	chr14	-	31329554	31329726	31313326	31313462	31519980	31520103	13645	120171129	0,0,3	146,75,119	0,0,0	322	150	1	1	1.0,1.0,0.952	1.0,1.0,1.0	-0.016
13646	Cracd	Cracd	chr14	-	31331177	31331376	31329554	31329726	31407477	31407624	13646	22,15,10	42,53,50	19,12,30	53,30,55	349	150	0.199048	1	0.184,0.108,0.079	0.134,0.147,0.19	-0.033
13647	Cracd	Cracd	chr14	-	31407477	31407624	31313326	31313462	31484083	31484214	13647	28,40,45	0,1,0	32,22,51	0,0,0	297	150	1	1	1.0,0.953,1.0	1.0,1.0,1.0	-0.016
13648	Cracd	Cracd	chr14	-	31407477	31407624	31313326	31313462	31519980	31520103	13648	106,126,97	0,0,3	57,61,96	0,0,0	297	150	1	1	1.0,1.0,0.942	1.0,1.0,1.0	-0.019
13649	Cracd	Cracd	chr14	-	31407477	31407624	31329554	31329726	31484083	31484214	13649	69,93,95	0,2,0	85,51,100	2,0,0	297	150	1	1	1.0,0.959,1.0	0.955,1.0,1.0	0.001
13650	Cracd	Cracd	chr14	-	31407477	31407624	31329554	31329726	31519980	31520103	13650	147179147	2,7,2	109,90,145	8,5,1	297	150	0.180841	1	0.974,0.928,0.974	0.873,0.901,0.987	0.038
13651	Cracd	Cracd	chr14	-	31484083	31484214	31313326	31313462	31519980	31520103	13651	14,19,19	0,0,3	6,19,12	0,0,0	281	150	0.72906	1	1.0,1.0,0.772	1.0,1.0,1.0	-0.076
13652	Cracd	Cracd	chr14	-	31484083	31484214	31329554	31329726	31519980	31520103	13652	14,20,19	2,7,2	8,19,12	8,5,1	281	150	0.370479	1	0.789,0.604,0.835	0.348,0.67,0.865	0.115
13653	Cracd	Cracd	chr14	-	31484083	31484214	31407477	31407624	31499851	31500611	13653	16,22,25	0,0,0	26,15,30	1,0,0	281	150	1	1	1.0,1.0,1.0	0.933,1.0,1.0	0.022
13654	Cracd	Cracd	chr14	-	31484083	31484214	31407477	31407624	31519980	31520103	13654	30,37,45	94,106,78	29,33,42	48,53,76	281	150	0.0506011	0.69007	0.146,0.157,0.235	0.244,0.249,0.228	-0.061
13659	Fbl	Fbl	chr1	+	83475365	83475536	83469831	83469936	83477872	83477985	13659	406572504	6,3,9	486277495	6,5,10	321	150	0.34263	1	0.969,0.989,0.963	0.974,0.963,0.959	0.008
13660	Fbl	Fbl	chr1	+	83476790	83476923	83475365	83475536	83477872	83477985	13660	195929102234	0,1,0	212414802396	0,0,0	283	150	1	1	1.0,0.999,1.0	1.0,1.0,1.0	0
13663	Pdia5	Pdia5	chr11	+	65333481	65333618	65326465	65326537	65345578	65345649	13663	33,51,44	0,3,3	39,21,73	3,2,0	287	150	0.661123	1	1.0,0.899,0.885	0.872,0.846,1.0	0.022
13664	Pdia5	Pdia5	chr11	+	65357991	65358126	65352329	65352400	65358848	65359081	13664	42,53,36	0,0,0	30,28,57	0,0,2	285	150	1	1	1.0,1.0,1.0	1.0,1.0,0.938	0.021
13666	Kat14	Kat14	chr3	+	131741049	131741718	131736429	131736689	131743857	131743976	13666	456625600	0,0,0	444243448	0,0,1	819	150	1	1	1.0,1.0,1.0	1.0,1.0,0.988	0.004
13667	Kat14	Kat14	chr3	+	131754640	131754762	131743857	131743976	131763772	131763954	13667	26,44,23	1,0,1	28,16,38	2,0,1	272	150	1	1	0.935,1.0,0.927	0.885,1.0,0.954	0.008
13668	Kat14	Kat14	chr3	+	131777080	131777127	131776661	131776837	131778185	131778310	13668	1,0,0	32,53,48	0,0,0	35,20,47	197	150	1	1	0.023,0.0,0.0	0.0,0.0,0.0	0.008
13671	Pde10a	Pde10a	chr1	-	51809388	51809544	51808100	51808151	51811131	51811272	13671	24,32,22	0,0,2	22,2,25	0,0,0	306	150	1	1	1.0,1.0,0.844	1.0,1.0,1.0	-0.052
13673	Pde10a	Pde10a	chr1	-	51854182	51854311	51834298	51834327	51953280	51953614	13673	23,18,27	2,0,0	13,7,13	0,0,0	279	150	1	1	0.861,1.0,1.0	1.0,1.0,1.0	-0.046
13674	Pde10a	Pde10a	chr1	-	51953280	51956309	51854182	51854311	51999558	51999690	13674	52,78,50	1,3,2	35,19,38	4,0,0	3179	150	0.318987	1	0.71,0.551,0.541	0.292,1.0,1.0	-0.163
13675	Pde10a	Pde10a	chr1	-	51956402	51956829	51953280	51956309	51999558	51999679	13675	2,0,0	0,1,0	2,0,0	0,0,0	577	150	1	1	1.0,0.0,NA	1.0,NA,NA	-0.5
13678	Moxd1	Moxd1	chr1	-	21077818	21077987	21075123	21076433	21093570	21093713	13678	264304301	6,8,3	283141274	4,0,6	319	150	0.316524	1	0.954,0.947,0.979	0.971,1.0,0.956	-0.016
13680	Psen1	Psen1	chr6	+	103349689	103349943	103334170	103334307	103351862	103352004	13680	379421363	2,1,1	438206361	1,0,2	404	150	1	1	0.986,0.994,0.993	0.994,1.0,0.985	-0.002
13681	Psen1	Psen1	chr6	+	103359546	103359614	103351862	103352004	103361380	103361601	13681	144143152	0,0,0	134,93,136	2,0,0	218	150	1	1	1.0,1.0,1.0	0.979,1.0,1.0	0.007
13682	Psen1	Psen1	chr6	+	103367530	103367707	103365641	103365728	103368798	103368917	13682	242420367	0,0,0	271219309	0,0,4	327	150	1	1	1.0,1.0,1.0	1.0,1.0,0.973	0.009
13683	Cln3	Cln3	chr1	-	181156471	181156612	181156070	181156392	181158609	181158703	13683	79134121	7,7,7	72,82,105	0,6,7	291	150	0.440043	1	0.853,0.908,0.899	1.0,0.876,0.885	-0.034
13684	Cln3	Cln3	chr1	-	181163340	181163484	181161506	181161619	181163567	181163640	13684	91118120	0,0,0	100,62,129	0,1,0	294	150	1	1	1.0,1.0,1.0	1.0,0.969,1.0	0.01
13685	Cln3	Cln3	chr1	-	181165017	181165089	181164512	181164592	181165925	181166022	13685	99,109,84	3,0,0	82,46,79	0,0,0	222	150	1	1	0.957,1.0,1.0	1.0,1.0,1.0	-0.014
13686	Cln3	Cln3	chr1	-	181165724	181165781	181165017	181165089	181165925	181166022	13686	0,2,3	59,60,51	0,0,1	46,33,54	207	150	0.521483	1	0.0,0.024,0.041	0.0,0.0,0.013	0.017
13687	Cln3	Cln3	chr1	-	181165750	181165781	181165017	181165089	181165925	181166022	13687	1,0,2	59,60,51	0,0,1	46,33,54	181	150	1	1	0.014,0.0,0.031	0.0,0.0,0.015	0.01
13688	Vps13b	Vps13b	chr7	+	66608775	66608898	66608306	66608402	66609343	66609481	13688	52,35,34	0,0,2	50,21,30	0,0,0	273	150	1	1	1.0,1.0,0.903	1.0,1.0,1.0	-0.032
13689	Vps13b	Vps13b	chr7	+	67019481	67019678	66976920	66977105	67024427	67024609	13689	27,60,40	0,0,0	49,28,51	0,0,1	347	150	1	1	1.0,1.0,1.0	1.0,1.0,0.957	0.014
13690	Vps13b	Vps13b	chr7	+	67031507	67031669	67025666	67026016	67067337	67067493	13690	32,59,56	0,0,1	28,28,31	0,0,0	312	150	1	1	1.0,1.0,0.964	1.0,1.0,1.0	-0.012
13691	Arhgap17	Arhgap17	chr1	-	177812089	177812138	177808285	177808415	177813670	177813718	13691	3,1,4	33,54,51	2,1,2	28,24,32	199	150	0.781993	1	0.064,0.014,0.056	0.051,0.03,0.045	0.003
13692	Arhgap17	Arhgap17	chr1	-	177812089	177812138	177808285	177808415	177814706	177815258	13692	5,4,2	47,78,73	1,1,5	42,31,75	199	150	0.529253	1	0.074,0.037,0.02	0.018,0.024,0.048	0.014
13693	Arhgap17	Arhgap17	chr1	-	177813670	177813718	177807578	177808415	177814706	177815258	13693	59,80,73	47,78,73	64,35,52	42,31,75	198	150	0.899124	1	0.487,0.437,0.431	0.536,0.461,0.344	0.005
13694	Arhgap17	Arhgap17	chr1	-	177813670	177813718	177812089	177812138	177814706	177815258	13694	28,27,25	3,3,1	38,11,20	1,0,3	198	150	0.236654	1	0.876,0.872,0.95	0.966,1.0,0.835	-0.034
13695	Arhgap17	Arhgap17	chr1	-	177813694	177813718	177807578	177808415	177814706	177815258	13695	16,16,8	47,78,73	21,6,11	42,31,75	174	150	0.474077	1	0.227,0.15,0.086	0.301,0.143,0.112	-0.031
13696	Arhgap17	Arhgap17	chr1	-	177819981	177820151	177814706	177815258	177829371	177829485	13696	154253180	1,1,0	173,93,181	0,0,0	320	150	1	1	0.986,0.992,1.0	1.0,1.0,1.0	-0.007
13697	Arhgap17	Arhgap17	chr1	-	177822566	177822800	177819981	177820151	177824246	177824403	13697	231283239	46,69,64	238181243	51,34,40	384	150	0.126585	1	0.662,0.616,0.593	0.646,0.675,0.704	-0.051
13698	Arhgap17	Arhgap17	chr1	-	177842277	177842359	177836842	177836970	177842515	177842584	13698	212238230	1,0,0	218126217	0,0,0	232	150	1	1	0.993,1.0,1.0	1.0,1.0,1.0	-0.002
13699	Abcc3	Abcc3	chr10	-	79299960	79300155	79296680	79297356	79302634	79302801	13699	41,47,25	0,0,2	30,28,42	0,0,2	345	150	1	1	1.0,1.0,0.845	1.0,1.0,0.901	-0.019
13701	Tbcb	Tbcb	chr1	-	85479712	85479809	85479118	85479310	85483135	85483488	13701	299400364	0,0,0	332201328	0,0,2	247	150	1	1	1.0,1.0,1.0	1.0,1.0,0.99	0.003
13702	Tbcb	Tbcb	chr1	-	85482682	85482826	85479712	85479809	85483135	85483488	13702	507733629	0,1,0	503328587	0,0,0	294	150	1	1	1.0,0.997,1.0	1.0,1.0,1.0	-0.001
13704	LOC100911813	LOC100911813	chr9	+	113456769	113456839	113452515	113452583	113457744	113457871	13704	1,1,0	0,5,1	1,1,0	0,0,1	220	150	1.10843e-05	0.00287719	1.0,0.12,0.0	1.0,1.0,0.0	-0.293
13705	Zdhhc16	Zdhhc16	chr1	+	240748960	240749145	240746895	240747040	240750601	240750849	13705	7,7,7	134186119	14,8,16	137,79,152	335	150	0.00577912	0.193518	0.023,0.017,0.026	0.044,0.043,0.045	-0.022
13706	Zdhhc16	Zdhhc16	chr1	+	240750997	240751192	240750601	240750849	240751338	240751427	13706	423546410	3,8,1	413248433	2,2,9	345	150	0.496502	1	0.984,0.967,0.994	0.989,0.982,0.954	0.007
13707	Zdhhc16	Zdhhc16	chr1	+	240751856	240751973	240751338	240751427	240752503	240752637	13707	58,63,72	0,0,0	55,33,57	0,1,0	267	150	1	1	1.0,1.0,1.0	1.0,0.949,1.0	0.017
13708	Zdhhc16	Zdhhc16	chr1	+	240751859	240751973	240751350	240751427	240752503	240752637	13708	45,56,52	0,0,0	46,26,47	0,1,0	264	150	1	1	1.0,1.0,1.0	1.0,0.937,1.0	0.021
13709	Zdhhc16	Zdhhc16	chr1	+	240751944	240751973	240751338	240751427	240752503	240752637	13709	173213184	0,0,0	153103163	0,1,0	179	150	1	1	1.0,1.0,1.0	1.0,0.989,1.0	0.004
13710	Zdhhc16	Zdhhc16	chr1	+	240752503	240752637	240751338	240751427	240753541	240753627	13710	119216175	0,0,0	154,76,124	2,0,0	284	150	1	1	1.0,1.0,1.0	0.976,1.0,1.0	0.008
13711	Zdhhc16	Zdhhc16	chr1	+	240752503	240752637	240751338	240751427	240754384	240754508	13711	16,42,38	1,6,2	37,19,32	2,0,4	284	150	0.44008	1	0.894,0.787,0.909	0.907,1.0,0.809	-0.042
13712	Zdhhc16	Zdhhc16	chr1	+	240752759	240752807	240752503	240752637	240753541	240753627	13712	65,86,72	110199145	71,39,72	130,66,102	198	150	0.164111	1	0.309,0.247,0.273	0.293,0.309,0.348	-0.04
13713	Zdhhc16	Zdhhc16	chr1	+	240753541	240753627	240751338	240751427	240754384	240754508	13713	92137106	1,6,2	147,70,130	2,0,4	236	150	0.326201	1	0.983,0.936,0.971	0.979,1.0,0.954	-0.014
13714	Zdhhc16	Zdhhc16	chr1	+	240753541	240753627	240752503	240752637	240754384	240754508	13714	202336251	1,3,4	274136232	4,2,4	236	150	0.36228	1	0.992,0.986,0.976	0.978,0.977,0.974	0.008
13715	Zdhhc16	Zdhhc16	chr1	+	240754384	240754508	240753541	240753627	240754788	240754859	13715	302446375	0,1,0	371207327	0,0,0	274	150	1	1	1.0,0.996,1.0	1.0,1.0,1.0	-0.001
13716	Zdhhc16	Zdhhc16	chr1	+	240754384	240754508	240753541	240753627	240756485	240756619	13716	154238189	0,0,0	219,95,184	1,0,0	274	150	1	1	1.0,1.0,1.0	0.992,1.0,1.0	0.003
13717	Zdhhc16	Zdhhc16	chr1	+	240754788	240754859	240753541	240753627	240756485	240757005	13717	58136134	0,0,0	67,48,105	1,0,0	221	150	1	1	1.0,1.0,1.0	0.978,1.0,1.0	0.007
13718	Zdhhc16	Zdhhc16	chr1	+	240754788	240754859	240754384	240754508	240756485	240757005	13718	203332326	4,2,7	215158248	1,4,0	221	150	0.158582	1	0.972,0.991,0.969	0.993,0.964,1.0	-0.008
13719	Slfn13	Slfn13	chr10	-	67915579	67915732	67910570	67911294	67918970	67919969	13719	709952817	1,4,1	832417782	0,0,2	303	150	1	1	0.997,0.992,0.998	1.0,1.0,0.995	-0.003
13720	Slfn13	Slfn13	chr10	-	67920355	67920465	67918970	67919969	67924608	67924811	13720	33,57,35	3,8,3	31,26,49	3,1,4	260	150	0.274612	1	0.864,0.804,0.871	0.856,0.938,0.876	-0.044
13721	Slfn13	Slfn13	chr10	-	67920355	67920465	67918970	67920037	67922512	67922525	13721	91,134,66	5,6,6	87,53,79	0,1,4	260	150	0.0124903	0.305783	0.913,0.928,0.864	1.0,0.968,0.919	-0.061
13722	Slfn13	Slfn13	chr10	-	67920355	67920465	67918970	67920037	67924608	67924811	13722	97,145,74	18,7,13	94,55,95	6,6,19	260	150	0.965132	1	0.757,0.923,0.767	0.9,0.841,0.743	-0.012
13723	Slfn13	Slfn13	chr10	-	67920355	67920465	67918970	67920037	67925180	67925470	13723	94,136,72	23,22,26	88,59,86	12,12,28	260	150	0.696456	1	0.702,0.781,0.615	0.809,0.739,0.639	-0.03
13724	Slfn13	Slfn13	chr10	-	67924608	67924811	67918970	67920037	67925180	67925470	13724	148104118	23,22,26	156,63,127	12,12,28	353	150	0.326822	1	0.732,0.668,0.659	0.847,0.69,0.658	-0.045
13725	Slfn13	Slfn13	chr10	-	67924608	67924811	67918970	67920465	67925180	67925470	13725	140117113	7,10,6	159,63,129	3,11,11	353	150	0.665742	1	0.895,0.833,0.889	0.957,0.709,0.833	0.039
13726	Usp6nl	Usp6nl	chr17	-	71850638	71850759	71847691	71847786	71851489	71851538	13726	72,73,64	0,0,0	45,26,48	1,1,0	271	150	1	1	1.0,1.0,1.0	0.961,0.935,1.0	0.035
13727	Usp6nl	Usp6nl	chr17	-	71874141	71875883	71867098	71867179	71876820	71876860	13727	9,9,6	28,33,17	14,2,6	28,14,19	1892	150	0.814917	1	0.025,0.021,0.027	0.038,0.011,0.024	0
13728	Usp6nl	Usp6nl	chr17	-	71876820	71876860	71867098	71867179	71882639	71882722	13728	43,40,28	0,0,0	34,21,27	0,0,2	190	150	1	1	1.0,1.0,1.0	1.0,1.0,0.914	0.029
13729	Usp6nl	Usp6nl	chr17	-	71882639	71882722	71867098	71867179	71942500	71942592	13729	3,1,2	0,0,1	4,1,4	0,0,0	233	150	1	1	1.0,1.0,0.563	1.0,1.0,1.0	-0.146
13730	Usp6nl	Usp6nl	chr17	-	71882639	71882722	71876820	71876860	71886149	71886166	13730	53,47,39	0,1,0	40,20,27	0,0,0	233	150	1	1	1.0,0.968,1.0	1.0,1.0,1.0	-0.011
13731	Usp6nl	Usp6nl	chr17	-	71886149	71886217	71882639	71882722	71942500	71942592	13731	38,32,41	0,0,0	40,16,23	0,0,1	218	150	1	1	1.0,1.0,1.0	1.0,1.0,0.941	0.02
13732	Tnnt1	Tnnt1	chr1	+	69308920	69308953	69308697	69308721	69310025	69310047	13732	6,8,11	2,4,6	7,3,6	4,0,4	183	150	0.794679	1	0.711,0.621,0.6	0.589,1.0,0.551	-0.069
13733	Tnnt1	Tnnt1	chr1	+	69308920	69308953	69308697	69308721	69310028	69310047	13733	1,1,6	0,3,0	3,2,2	0,0,1	183	150	0.170649	1	1.0,0.215,1.0	1.0,1.0,0.621	-0.135
13734	Gatb	Gatb	chr2	+	170997266	170997400	170973116	170973306	171007611	171007690	13734	59,90,67	2,4,0	58,33,58	1,1,2	284	150	0.82923	1	0.94,0.922,1.0	0.968,0.946,0.939	0.003
13736	LOC685790	LOC685790	chrX	-	133886026	133886171	133882118	133882633	133889058	133889243	13736	44,63,73	0,0,0	39,36,60	0,2,1	295	150	0.606377	1	1.0,1.0,1.0	1.0,0.902,0.968	0.043
13737	Slc1a5	Slc1a5	chr1	+	77461941	77461986	77460912	77460961	77463607	77463765	13737	610764594	0,2,0	597360730	0,0,0	195	150	1	1	1.0,0.997,1.0	1.0,1.0,1.0	-0.001
13738	Slc1a5	Slc1a5	chr1	+	77468606	77468741	77468335	77468530	77470184	77470938	13738	107114691286	1,0,0	11217821367	0,0,3	285	150	1	1	0.998,1.0,1.0	1.0,1.0,0.996	0.001
13740	Mak	Mak	chr17	+	23726159	23726282	23721106	23721238	23729579	23730001	13740	1,3,4	4,3,0	3,3,11	5,2,1	273	150	0.662561	1	0.121,0.355,1.0	0.248,0.452,0.858	-0.027
13741	Mak	Mak	chr17	+	23726162	23726282	23721106	23721238	23729579	23731125	13741	1,1,3	4,3,0	3,2,7	5,2,1	270	150	0.434524	1	0.122,0.156,1.0	0.25,0.357,0.795	-0.041
13742	Anxa2	Anxa2	chr8	+	70114749	70114810	70105267	70105296	70119096	70119196	13742	205027242419	0,0,0	238214402253	1,1,0	211	150	1	1	1.0,1.0,1.0	0.999,0.999,1.0	0.001
13743	Anxa2	Anxa2	chr8	+	70138484	70138580	70137446	70137540	70139016	70139075	13743	587683117728	0,0,0	662445537731	0,2,0	246	150	1	1	1.0,1.0,1.0	1.0,0.999,1.0	0
13744	Mbp	Mbp	chr18	+	75901135	75901223	75881121	75881198	75935291	75935728	13744	42,43,50	2,2,1	44,14,40	0,2,4	238	150	0.845562	1	0.93,0.931,0.969	1.0,0.815,0.863	0.051
13745	Mbp	Mbp	chr18	+	75935291	75935728	75901135	75901223	75953936	75954032	13745	736965908	0,0,0	797522812	5,0,0	587	150	1	1	1.0,1.0,1.0	0.976,1.0,1.0	0.008
13746	Mbp	Mbp	chr18	+	75942358	75942436	75935291	75935728	75953936	75954032	13746	67,71,76	239325254	54,36,50	217172296	228	150	0.0840835	0.90494	0.156,0.126,0.164	0.141,0.121,0.1	0.028
13747	Mbp	Mbp	chr18	+	75955911	75955947	75953936	75954032	75964864	75965049	13747	145210160	0,0,0	116103176	1,0,0	186	150	1	1	1.0,1.0,1.0	0.989,1.0,1.0	0.004
13748	Mbp	Mbp	chr18	+	75956349	75956382	75955911	75955947	75959455	75959578	13748	62,88,80	57,91,53	60,38,86	32,36,52	183	150	0.191839	1	0.471,0.442,0.553	0.606,0.464,0.575	-0.06
13749	Mbp	Mbp	chr18	+	75956349	75956382	75955911	75955947	75964864	75966403	13749	98135136	67,108,84	108,56,114	58,41,83	183	150	0.662093	1	0.545,0.506,0.57	0.604,0.528,0.53	-0.014
13750	Mbp	Mbp	chr18	+	75959455	75959578	75955911	75955947	75964864	75966403	13750	167250209	67,108,84	154101192	58,41,83	273	150	0.903728	1	0.578,0.56,0.578	0.593,0.575,0.56	-0.004
13751	Mbp	Mbp	chr18	+	75959455	75959578	75956349	75956382	75964864	75966403	13751	153214212	79102113	149,88,199	75,42,89	273	150	0.611769	1	0.516,0.535,0.508	0.522,0.535,0.551	-0.016
13752	Zfp532	Zfp532	chr18	+	59096861	59096971	59094307	59094564	59144146	59146500	13752	65,53,65	0,0,5	66,29,42	0,0,0	260	150	0.408065	1	1.0,1.0,0.882	1.0,1.0,1.0	-0.039
13753	Zfp532	Zfp532	chr18	+	59096861	59096971	59094752	59095125	59144146	59146500	13753	76,69,73	2,0,2	90,36,53	0,0,1	260	150	0.433798	1	0.956,1.0,0.955	1.0,1.0,0.968	-0.019
13754	Zfp532	Zfp532	chr18	+	59135591	59135627	59096861	59096971	59144146	59146500	13754	0,4,4	64,52,64	0,5,1	70,37,44	186	150	0.653419	1	0.0,0.058,0.048	0.0,0.098,0.018	-0.003
13755	Zfp532	Zfp532	chr18	+	59144146	59146500	59096861	59096971	59158983	59159165	13755	151917451439	0,4,2	15559621571	0,0,2	2504	150	0.570241	1	1.0,0.963,0.977	1.0,1.0,0.979	-0.013
13756	Zfp532	Zfp532	chr18	+	59144146	59146500	59096861	59096971	59163822	59163993	13756	147716861399	0,0,1	15279431524	0,0,0	2504	150	1	1	1.0,1.0,0.988	1.0,1.0,1.0	-0.004
13757	Zfp532	Zfp532	chr18	+	59144146	59146500	59096861	59096971	59175648	59175930	13757	147716851401	0,0,0	15189401524	2,0,0	2504	150	1	1	1.0,1.0,1.0	0.978,1.0,1.0	0.007
13758	Zfp532	Zfp532	chr18	+	59158983	59159165	59096861	59096971	59163822	59163999	13758	60,105,57	0,0,1	68,18,81	0,0,0	332	150	1	1	1.0,1.0,0.963	1.0,1.0,1.0	-0.012
13759	Zfp532	Zfp532	chr18	+	59158983	59159165	59144146	59146500	59163822	59163999	13759	105,162,97	3,2,2	105,40,127	9,3,1	332	150	0.0467919	0.660062	0.941,0.973,0.956	0.841,0.858,0.983	0.063
13760	Zfp532	Zfp532	chr18	+	59163822	59163999	59096861	59096971	59175648	59175930	13760	30,31,37	0,0,0	41,17,35	2,0,0	327	150	1	1	1.0,1.0,1.0	0.904,1.0,1.0	0.032
13761	Zfp532	Zfp532	chr18	+	59163822	59163999	59096861	59096971	59199870	59199907	13761	26,24,32	0,1,0	32,10,29	0,0,0	327	150	1	1	1.0,0.917,1.0	1.0,1.0,1.0	-0.028
13762	Zfp532	Zfp532	chr18	+	59170831	59170994	59163822	59163999	59175648	59175930	13762	73,70,67	4,7,5	77,52,89	10,7,7	313	150	0.238339	1	0.897,0.827,0.865	0.787,0.781,0.859	0.054
13763	Zfp532	Zfp532	chr18	+	59170831	59170994	59163822	59163999	59197150	59197263	13763	45,35,39	4,22,18	43,25,46	19,8,12	313	150	0.932493	1	0.844,0.433,0.509	0.52,0.6,0.648	0.006
13764	Zfp532	Zfp532	chr18	+	59175648	59175930	59144146	59146500	59197150	59197263	13764	114128102	34,16,17	143,70,128	15,6,23	432	150	0.134973	1	0.538,0.735,0.676	0.768,0.802,0.659	-0.093
13765	Zfp532	Zfp532	chr18	+	59175648	59175930	59163822	59163999	59197150	59197263	13765	115134103	4,22,18	153,77,134	19,8,12	432	150	0.780573	1	0.909,0.679,0.665	0.737,0.77,0.795	-0.016
13766	Zfp532	Zfp532	chr18	+	59175648	59175930	59170831	59170994	59197150	59197263	13766	144163126	5,1,0	179,99,172	2,2,2	432	150	0.729319	1	0.909,0.983,1.0	0.969,0.945,0.968	0.003
13767	Zfp532	Zfp532	chr18	+	59197150	59197263	59163822	59163999	59199870	59199907	13767	81156107	0,0,0	92,47,120	1,0,1	263	150	1	1	1.0,1.0,1.0	0.981,1.0,0.986	0.011
13768	Abhd17a	Abhd17a	chr7	+	9127364	9127880	9124331	9124479	9128602	9128797	13768	139818961576	28,75,62	123610051729	39,29,58	666	150	0.681603	1	0.918,0.851,0.851	0.877,0.886,0.87	-0.004
13769	Abhd17a	Abhd17a	chr7	+	9128602	9128797	9124331	9124479	9130355	9130763	13769	274417343	0,1,0	282190313	0,0,0	345	150	1	1	1.0,0.995,1.0	1.0,1.0,1.0	-0.002
13770	Abhd17a	Abhd17a	chr7	+	9130092	9130272	9128602	9128797	9130355	9130763	13770	100814811157	1,3,1	10956681181	0,0,2	330	150	1	1	0.998,0.996,0.998	1.0,1.0,0.996	-0.001
13771	Atp2a2	Atp2a2	chr12	+	34073947	34073965	34072709	34073333	34074072	34074155	13771	635639681	5,1,1	621367651	2,7,2	168	150	1	1	0.991,0.998,0.998	0.996,0.979,0.997	0.005
13772	Atp2a2	Atp2a2	chr12	+	34083657	34083762	34074072	34074155	34085894	34086033	13772	146615661424	2,0,0	13569141368	0,0,0	255	150	1	1	0.998,1.0,1.0	1.0,1.0,1.0	-0.001
13773	Atp2a2	Atp2a2	chr12	+	34085894	34086033	34083657	34083762	34102663	34102744	13773	222424062473	0,0,0	214014182225	0,0,3	289	150	1	1	1.0,1.0,1.0	1.0,1.0,0.997	0.001
13774	Atp2a2	Atp2a2	chr12	+	34108133	34108222	34106042	34106507	34108989	34109092	13774	101213081042	0,0,0	9816981146	1,0,0	239	150	1	1	1.0,1.0,1.0	0.998,1.0,1.0	0.001
13775	Atp2a2	Atp2a2	chr12	+	34108989	34109092	34106042	34106507	34109794	34109926	13775	576751626	0,0,0	662375635	1,0,0	253	150	1	1	1.0,1.0,1.0	0.997,1.0,1.0	0.001
13776	Atp2a2	Atp2a2	chr12	+	34114629	34114965	34113621	34113840	34115416	34115637	13776	297839643566	0,0,0	319320233474	4,0,1	486	150	1	1	1.0,1.0,1.0	0.996,1.0,0.999	0.002
13777	Atp2a2	Atp2a2	chr12	+	34117934	34118052	34117334	34117468	34118136	34118257	13777	137918651587	0,1,6	15029171535	0,0,0	268	150	1	1	1.0,0.999,0.993	1.0,1.0,1.0	-0.003
13778	Mmd	Mmd	chr10	+	75080871	75080953	75073277	75073579	75083004	75083165	13778	325390310	0,4,4	291184286	0,0,0	232	150	0.907874	1	1.0,0.984,0.98	1.0,1.0,1.0	-0.012
13779	Mmd	Mmd	chr10	+	75087410	75087485	75083004	75083165	75088981	75089083	13779	242334250	11,14,5	251135271	12,7,7	225	150	0.833196	1	0.936,0.941,0.971	0.933,0.928,0.963	0.008
13780	Mmd	Mmd	chr10	+	75088981	75089083	75083004	75083165	75090448	75090518	13780	189251183	0,0,0	174,85,203	0,0,1	252	150	1	1	1.0,1.0,1.0	1.0,1.0,0.992	0.003
13781	Mmd	Mmd	chr10	+	75090448	75090518	75083004	75083165	75099591	75101197	13781	106175123	1,0,3	123,66,145	2,4,7	220	150	0.00320102	0.133512	0.986,1.0,0.965	0.977,0.918,0.934	0.041
13782	Abt1	Abt1	chr17	+	41700106	41700306	41699150	41699420	41700456	41701253	13782	222359264	0,1,0	205115189	1,0,0	350	150	1	1	1.0,0.994,1.0	0.989,1.0,1.0	0.002
13783	Abt1	Abt1	chr17	+	41700106	41700306	41699158	41699453	41700456	41701253	13783	333490387	1,9,3	302174294	4,0,8	350	150	0.462852	1	0.993,0.959,0.982	0.97,1.0,0.94	0.008
13784	Zfp61	Zfp61	chr1	-	79853232	79853359	79852131	79852200	79856560	79856661	13784	44,65,65	1,1,0	40,24,44	0,0,0	277	150	1	1	0.96,0.972,1.0	1.0,1.0,1.0	-0.023
13785	Zfp61	Zfp61	chr1	-	79853743	79853833	79853232	79853359	79854268	79854410	13785	24,21,25	19,23,28	22,5,10	15,15,28	240	150	0.150104	1	0.441,0.363,0.358	0.478,0.172,0.182	0.11
13786	Zfp61	Zfp61	chr1	-	79854268	79854410	79853232	79853359	79856560	79856661	13786	61,92,84	0,2,2	52,47,55	0,0,0	292	150	0.393658	1	1.0,0.959,0.956	1.0,1.0,1.0	-0.028
13787	Mtarc2	Mtarc2	chr13	-	96392798	96392972	96387089	96387258	96396934	96397218	13787	153261216	1,0,1	171117191	1,0,0	324	150	1	1	0.986,1.0,0.99	0.988,1.0,1.0	-0.004
13788	Cog4	Cog4	chr19	+	38835172	38835306	38830525	38830584	38840236	38840355	13788	50,91,59	0,0,1	64,49,59	0,0,0	284	150	1	1	1.0,1.0,0.969	1.0,1.0,1.0	-0.01
13789	Cog4	Cog4	chr19	+	38840236	38840355	38835172	38835306	38840825	38840992	13789	35,64,46	1,11,6	47,24,54	5,5,1	269	150	0.425634	1	0.951,0.764,0.81	0.84,0.728,0.968	-0.004
13790	Cog4	Cog4	chr19	+	38840825	38840992	38835172	38835306	38842637	38842803	13790	50,45,46	0,0,0	51,34,42	5,0,0	317	150	0.158883	1	1.0,1.0,1.0	0.828,1.0,1.0	0.057
13791	Cog4	Cog4	chr19	+	38853216	38853318	38852936	38853020	38853675	38853804	13791	75,93,61	4,1,0	80,62,71	0,0,3	252	150	0.41177	1	0.918,0.982,1.0	1.0,1.0,0.934	-0.011
13792	Abcd4	Abcd4	chr6	-	104248207	104248260	104247840	104247917	104248859	104248909	13792	34,62,71	7,1,0	49,35,55	3,1,6	203	150	0.456857	1	0.782,0.979,1.0	0.923,0.963,0.871	0.001
13793	Abcd4	Abcd4	chr6	-	104249662	104249754	104249215	104249252	104249887	104250096	13793	31,43,30	2,3,9	21,31,33	6,10,2	242	150	0.31084	1	0.906,0.899,0.674	0.684,0.658,0.911	0.075
13794	Abcd4	Abcd4	chr6	-	104251721	104251811	104249662	104250096	104251954	104252046	13794	24,84,29	0,0,0	44,17,47	0,0,1	240	150	1	1	1.0,1.0,1.0	1.0,1.0,0.967	0.011
13795	Abcd4	Abcd4	chr6	-	104252485	104252580	104252124	104252246	104255089	104255140	13795	40,57,26	0,0,0	24,34,51	2,2,0	245	150	0.91708	1	1.0,1.0,1.0	0.88,0.912,1.0	0.069
13796	Abcd4	Abcd4	chr6	-	104255530	104255592	104255089	104255140	104255755	104255871	13796	0,3,0	23,16,15	0,2,3	19,15,27	212	150	0.295214	1	0.0,0.117,0.0	0.0,0.086,0.073	-0.014
13797	Abcd4	Abcd4	chr6	-	104257537	104257677	104256210	104256327	104260809	104260954	13797	24,41,27	0,1,0	47,20,40	0,0,0	290	150	1	1	1.0,0.955,1.0	1.0,1.0,1.0	-0.015
13798	Abcd4	Abcd4	chr6	-	104258804	104258932	104257537	104257677	104259054	104259173	13798	34,45,37	0,0,2	24,24,37	0,0,0	278	150	1	1	1.0,1.0,0.909	1.0,1.0,1.0	-0.03
13799	Abcd4	Abcd4	chr6	-	104259054	104259173	104257537	104257677	104260809	104260898	13799	10,16,14	0,2,1	15,4,8	2,1,1	269	150	0.218327	1	1.0,0.817,0.886	0.807,0.69,0.817	0.13
13800	LOC102552060	LOC102552060	chr6	+	89146338	89146436	89145553	89145631	89146549	89147891	13800	2,2,1	0,1,0	2,0,3	0,0,0	248	150	1	1	1.0,0.547,1.0	1.0,NA,1.0	-0.151
13802	Hsd17b14	Hsd17b14	chr1	+	96032797	96032889	96031340	96031407	96036139	96036244	13802	0,2,3	0,0,2	6,4,6	0,0,0	242	150	1	1	NA,1.0,0.482	1.0,1.0,1.0	-0.259
13803	Hsd17b14	Hsd17b14	chr1	+	96036139	96036244	96032797	96032889	96038127	96038224	13803	9,4,1	1,0,0	5,4,9	0,0,0	255	150	1	1	0.841,1.0,1.0	1.0,1.0,1.0	-0.053
13804	Hsd17b14	Hsd17b14	chr1	+	96037964	96038032	96036139	96036244	96038127	96038224	13804	10,9,13	0,1,0	5,2,2	0,0,0	218	150	1	1	1.0,0.861,1.0	1.0,1.0,1.0	-0.046
13805	Gid4	Gid4	chr10	+	45241840	45241971	45239843	45239945	45244351	45247627	13805	105,100,97	0,0,0	105,85,118	0,0,1	281	150	1	1	1.0,1.0,1.0	1.0,1.0,0.984	0.005
13806	Pgap2	Pgap2	chr1	+	156603660	156603772	156603075	156603442	156606259	156606434	13806	106124130	0,2,0	124,76,98	0,0,0	262	150	1	1	1.0,0.973,1.0	1.0,1.0,1.0	-0.009
13807	Pgap2	Pgap2	chr1	+	156606259	156606434	156603660	156603772	156611227	156611446	13807	83109101	0,0,0	109,65,117	0,0,1	325	150	1	1	1.0,1.0,1.0	1.0,1.0,0.982	0.006
13808	Pgap2	Pgap2	chr1	+	156606259	156606434	156603660	156603772	156615572	156615825	13808	109156132	3,4,0	151,95,160	5,0,2	325	150	0.98099	1	0.944,0.947,1.0	0.933,1.0,0.974	-0.005
13809	Pgap2	Pgap2	chr1	+	156606259	156606434	156603660	156603772	156615928	156616023	13809	82108101	0,1,0	111,65,116	0,3,0	325	150	1	1	1.0,0.98,1.0	1.0,0.909,1.0	0.024
13810	Pgap2	Pgap2	chr1	+	156611227	156611446	156603660	156603772	156615572	156615825	13810	7,7,19	3,4,0	9,3,7	5,0,2	369	150	0.730172	1	0.487,0.416,1.0	0.423,1.0,0.587	-0.036
13811	Pgap2	Pgap2	chr1	+	156611227	156611446	156606259	156606434	156615572	156615825	13811	8,9,19	27,49,31	9,3,7	42,30,44	369	150	0.0191385	0.390904	0.107,0.069,0.199	0.08,0.039,0.061	0.065
13812	Pgap2	Pgap2	chr1	+	156611286	156611446	156603660	156603772	156615572	156615825	13812	4,7,17	3,4,0	7,4,3	5,0,2	310	150	0.652438	1	0.392,0.459,1.0	0.404,1.0,0.421	0.009
13813	Pgap2	Pgap2	chr1	+	156611286	156611446	156606296	156606434	156615572	156615825	13813	9,8,18	27,49,31	10,3,5	42,30,44	310	150	0.0167068	0.361952	0.139,0.073,0.219	0.103,0.046,0.052	0.077
13814	Pgap2	Pgap2	chr1	+	156615572	156615825	156603660	156603772	156615928	156616023	13814	147182164	0,1,0	153,86,181	0,3,0	403	150	1	1	1.0,0.985,1.0	1.0,0.914,1.0	0.024
13815	Pgap2	Pgap2	chr1	+	156615572	156615825	156606259	156606434	156615928	156616023	13815	171227195	0,1,0	190116223	2,0,0	403	150	1	1	1.0,0.988,1.0	0.972,1.0,1.0	0.005
13816	Slc8a2	Slc8a2	chr1	+	76839999	76840124	76838160	76838178	76840410	76840510	13816	6,1,2	1,0,0	1,3,3	0,0,0	275	150	1	1	0.766,1.0,1.0	1.0,1.0,1.0	-0.078
13817	Slc8a2	Slc8a2	chr1	+	76844859	76845138	76840410	76840510	76846457	76846615	13817	4,3,6	0,0,0	7,0,5	1,0,0	429	150	1	1	1.0,1.0,1.0	0.71,NA,1.0	0.145
13818	Mob2	Mob2	chr1	-	197094704	197094829	197092990	197094042	197100657	197100751	13818	210332255	0,1,0	267147261	1,1,0	275	150	1	1	1.0,0.995,1.0	0.993,0.988,1.0	0.005
13819	Mob2	Mob2	chr1	-	197100657	197100751	197094704	197094829	197100924	197101085	13819	214327231	2,0,2	251153231	0,0,2	244	150	1	1	0.985,1.0,0.986	1.0,1.0,0.986	-0.005
13820	RGD1563365	RGD1563365	chr7	-	20358076	20358163	20355665	20355802	20359414	20359529	13820	313448411	3,7,2	391241419	5,3,0	237	150	0.611877	1	0.985,0.976,0.992	0.98,0.981,1.0	-0.003
13821	Unc93b1	Unc93b1	chr1	+	201172644	201172918	201172152	201172335	201175943	201176062	13821	214291263	0,1,0	213159227	0,0,0	424	150	1	1	1.0,0.99,1.0	1.0,1.0,1.0	-0.003
13822	LOC100910046	LOC100910046	chr1	+	83016519	83016601	83014382	83014510	83016709	83016808	13822	0,2,1	1,6,3	2,0,0	4,7,8	232	150	0.678479	1	0.0,0.177,0.177	0.244,0.0,0.0	0.037
13824	Gria3	Gria3	chrX	+	120312823	120313063	120240285	120240444	120371451	120371639	13824	95,85,83	2,1,0	100,40,101	0,0,0	390	150	0.565167	1	0.948,0.97,1.0	1.0,1.0,1.0	-0.027
13825	Gria3	Gria3	chrX	+	120399675	120399729	120371451	120371639	120421468	120421630	13825	38,59,61	0,2,0	47,25,40	2,0,0	204	150	1	1	1.0,0.956,1.0	0.945,1.0,1.0	0.004
13826	Gria3	Gria3	chrX	+	120479722	120479837	120478918	120479166	120494007	120494122	13826	2,0,1	13,15,15	1,0,0	12,11,27	265	150	0.620445	1	0.08,0.0,0.036	0.045,0.0,0.0	0.024
13827	Gria3	Gria3	chrX	+	120494007	120494122	120479722	120479837	120496683	120496821	13827	32,42,40	0,1,0	23,29,46	0,0,0	265	150	1	1	1.0,0.96,1.0	1.0,1.0,1.0	-0.013
13828	Zfp394	Zfp394	chr12	+	9414385	9414487	9412606	9412730	9415469	9415596	13828	2,3,0	33,41,45	1,1,0	51,16,48	252	150	0.494022	1	0.035,0.042,0.0	0.012,0.036,0.0	0.01
13829	Card9	Card9	chr3	-	9173974	9174023	9172623	9172697	9174433	9174475	13829	197295249	3,4,2	194125214	0,2,3	199	150	0.786395	1	0.98,0.982,0.989	1.0,0.979,0.982	-0.003
13830	Card9	Card9	chr3	-	9173974	9174312	9172623	9172697	9174433	9174475	13830	84,96,75	3,4,2	83,73,98	0,2,3	488	150	0.158907	1	0.896,0.881,0.92	1.0,0.918,0.909	-0.043
13831	Card9	Card9	chr3	-	9176280	9176406	9174938	9175130	9176673	9176817	13831	246370393	0,0,0	279149300	2,0,0	276	150	1	1	1.0,1.0,1.0	0.987,1.0,1.0	0.004
13832	Card9	Card9	chr3	-	9178811	9179007	9178289	9178427	9180091	9180255	13832	330433367	3,3,4	349195362	4,2,4	346	150	0.686678	1	0.979,0.984,0.975	0.974,0.977,0.975	0.004
13833	Zbtb45	Zbtb45	chr1	-	73636788	73638091	73634894	73636143	73639377	73639575	13833	594778659	3,0,1	541372624	0,0,0	1453	150	0.823327	1	0.953,1.0,0.986	1.0,1.0,1.0	-0.02
13834	Eif4g1	Eif4g1	chr11	-	80233143	80233302	80232804	80232993	80233405	80233539	13834	131516661461	0,0,1	12658521335	4,0,0	309	150	1	1	1.0,1.0,0.999	0.994,1.0,1.0	0.002
13835	Eif4g1	Eif4g1	chr11	-	80236726	80236839	80235840	80235933	80238871	80238971	13835	9501098876	0,0,1	939570950	0,0,0	263	150	1	1	1.0,1.0,0.998	1.0,1.0,1.0	-0.001
13836	Eif4g1	Eif4g1	chr11	-	80238871	80238971	80235840	80235933	80239181	80239358	13836	598589567	1,0,0	563308529	0,0,0	250	150	1	1	0.997,1.0,1.0	1.0,1.0,1.0	-0.001
13837	Eif4g1	Eif4g1	chr11	-	80239882	80239903	80239181	80239358	80240376	80240463	13837	5,10,12	624698569	11,5,3	527373609	171	150	0.822928	1	0.007,0.012,0.018	0.018,0.012,0.004	0.001
13838	Eif4g1	Eif4g1	chr11	-	80240376	80240463	80239181	80239358	80240729	80240823	13838	110612001021	0,0,0	9616221063	0,0,5	237	150	1	1	1.0,1.0,1.0	1.0,1.0,0.993	0.002
13839	Eif4g1	Eif4g1	chr11	-	80240376	80240463	80239181	80239358	80241041	80241098	13839	411419397	2,0,0	362235392	0,0,0	237	150	1	1	0.992,1.0,1.0	1.0,1.0,1.0	-0.003
13840	Eif4g1	Eif4g1	chr11	-	80240729	80240823	80239181	80239358	80241041	80241098	13840	568592571	2,0,0	514375555	0,0,0	244	150	1	1	0.994,1.0,1.0	1.0,1.0,1.0	-0.002
13841	Eif4g1	Eif4g1	chr11	-	80240729	80240823	80239181	80239358	80241819	80241956	13841	120107142	0,5,0	131,79,112	1,0,2	244	150	0.544985	1	1.0,0.929,1.0	0.988,1.0,0.972	-0.01
13842	Eif4g1	Eif4g1	chr11	-	80240729	80240823	80240376	80240463	80241041	80241098	13842	124713431173	0,0,6	10987491198	2,1,3	244	150	1	1	1.0,1.0,0.992	0.997,0.998,0.996	0
13843	Eif4g1	Eif4g1	chr11	-	80241041	80241098	80239181	80239358	80241819	80241958	13843	176150252	0,5,0	154105146	1,0,2	207	150	1	1	1.0,0.956,1.0	0.991,1.0,0.981	-0.005
13844	Eif4g1	Eif4g1	chr11	-	80241041	80241098	80240729	80240823	80241819	80241958	13844	783775815	45,51,94	669463738	68,31,51	207	150	0.945005	1	0.927,0.917,0.863	0.877,0.915,0.913	0.001
13845	Cby1	Cby1	chr7	+	111217517	111217629	111216834	111216970	111218999	111219114	13845	11,17,12	16,17,12	6,6,12	10,7,14	262	150	0.661903	1	0.282,0.364,0.364	0.256,0.329,0.329	0.032
13846	Cby1	Cby1	chr7	+	111217517	111217629	111217124	111217142	111218999	111219114	13846	7,12,12	0,1,0	4,5,9	4,0,0	262	150	0.0949048	0.964052	1.0,0.873,1.0	0.364,1.0,1.0	0.17
13847	Sytl3	Sytl3	chr1	+	46964771	46964868	46964020	46964126	46965839	46966045	13847	9,2,1	2,0,0	4,2,4	0,0,0	247	150	1	1	0.732,1.0,1.0	1.0,1.0,1.0	-0.089
13848	LOC120102191	LOC120102191	chr4	-	211951	211980	206011	207680	212297	212385	13848	0,3,2	0,1,0	0,1,0	0,0,0	179	150	1	1	NA,0.715,1.0	NA,1.0,NA	-0.143
13849	LOC120102191	LOC120102191	chr4	-	211951	212057	179936	182503	212297	212385	13849	11,25,20	0,0,4	23,16,18	0,0,0	256	150	0.279491	1	1.0,1.0,0.746	1.0,1.0,1.0	-0.085
13850	LOC120102191	LOC120102191	chr4	-	211951	212057	206011	207680	212297	212385	13850	13,29,24	0,1,0	25,15,18	0,0,0	256	150	1	1	1.0,0.944,1.0	1.0,1.0,1.0	-0.019
13851	Eqtn	Eqtn	chr5	-	109745301	109745524	109738720	109738808	109746877	109746969	13851	11,9,8	0,3,5	6,1,15	0,1,3	373	150	0.306897	1	1.0,0.547,0.392	1.0,0.287,0.668	-0.005
13852	Adnp	Adnp	chr3	-	156899427	156899520	156886920	156896648	156915716	156915891	13852	153160141	0,0,0	148,66,130	1,0,0	243	150	1	1	1.0,1.0,1.0	0.989,1.0,1.0	0.004
13853	Adnp	Adnp	chr3	-	156899427	156899520	156886920	156896648	156917719	156921051	13853	151167141	0,0,0	148,66,134	0,2,0	243	150	1	1	1.0,1.0,1.0	1.0,0.953,1.0	0.016
13854	Adnp	Adnp	chr3	-	156901056	156901169	156899427	156899520	156915716	156915891	13854	191263209	4,0,2	188116194	0,0,0	263	150	0.722283	1	0.965,1.0,0.983	1.0,1.0,1.0	-0.017
13855	Adnp	Adnp	chr3	-	156901056	156901169	156899427	156899520	156917719	156921051	13855	183228187	2,7,2	168,89,203	0,0,4	263	150	0.072629	0.833279	0.981,0.949,0.982	1.0,1.0,0.967	-0.018
13856	Adnp	Adnp	chr3	-	156915716	156915891	156889884	156896648	156917719	156921051	13856	58,59,47	0,0,0	54,25,44	0,2,0	325	150	1	1	1.0,1.0,1.0	1.0,0.852,1.0	0.049
13857	Adnp	Adnp	chr3	-	156915716	156915891	156899427	156899520	156917719	156921051	13857	62,59,49	2,7,2	53,25,44	0,0,4	325	150	0.054535	0.718835	0.935,0.796,0.919	1.0,1.0,0.835	-0.062
13858	Adnp	Adnp	chr3	-	156915716	156915891	156901056	156901169	156917719	156921051	13858	115134105	49,41,36	120,64,92	47,12,57	325	150	0.813491	1	0.52,0.601,0.574	0.541,0.711,0.427	0.005
13859	Adnp	Adnp	chr3	-	156915716	156915891	156901056	156901169	156921364	156921500	13859	85,108,87	11,5,1	94,52,72	0,1,0	325	150	1.01464e-05	0.00279901	0.781,0.909,0.976	1.0,0.96,1.0	-0.098
13860	Raph1	Raph1	chr9	-	61907726	61907863	61907488	61907621	61918192	61918335	13860	6,6,10	2,2,0	5,6,11	0,1,1	287	150	0.129998	1	0.611,0.611,1.0	1.0,0.758,0.852	-0.129
13861	Raph1	Raph1	chr9	-	61912698	61914819	61907730	61907863	61918192	61918335	13861	211235192	6,6,5	190129168	4,6,9	2271	150	0.298963	1	0.699,0.721,0.717	0.758,0.587,0.552	0.08
13862	Raph1	Raph1	chr9	-	61915939	61916015	61907710	61914819	61918192	61918329	13862	0,3,2	7,13,6	2,0,1	7,7,6	226	150	0.324017	1	0.0,0.133,0.181	0.159,0.0,0.1	0.018
13863	Raph1	Raph1	chr9	-	61936800	61936875	61930248	61930326	61944941	61945022	13863	6,6,4	9,6,5	4,1,2	5,3,2	225	150	0.533395	1	0.308,0.4,0.348	0.348,0.182,0.4	0.042
13864	Raph1	Raph1	chr9	-	61936800	61936875	61930248	61930326	61951122	61951631	13864	6,4,2	6,12,7	3,1,2	13,8,5	225	150	0.128359	1	0.4,0.182,0.16	0.133,0.077,0.211	0.107
13865	Raph1	Raph1	chr9	-	61944941	61945022	61930248	61930326	61951122	61951631	13865	14,19,13	6,12,7	6,4,2	13,8,5	231	150	0.000373978	0.0337228	0.602,0.507,0.547	0.231,0.245,0.206	0.325
13866	Raph1	Raph1	chr9	-	61944941	61945022	61936800	61936875	61951122	61951631	13866	8,16,10	3,1,0	3,1,0	1,0,0	231	150	1	1	0.634,0.912,1.0	0.661,1.0,NA	0.018
13867	Pdcd6	Pdcd6	chr1	+	28971630	28971675	28967368	28967430	28973520	28973673	13867	328396293	2,1,0	345204436	0,0,0	195	150	1	1	0.992,0.997,1.0	1.0,1.0,1.0	-0.004
13868	Pdcd6	Pdcd6	chr1	+	28971630	28971675	28967368	28967430	28977830	28977940	13868	70,93,88	0,0,0	78,36,92	1,0,0	195	150	1	1	1.0,1.0,1.0	0.984,1.0,1.0	0.005
13869	Pdcd6	Pdcd6	chr1	+	28973520	28973673	28967368	28967430	28977830	28977940	13869	143238183	0,0,0	171105185	1,0,0	303	150	1	1	1.0,1.0,1.0	0.988,1.0,1.0	0.004
13870	Pdcd6	Pdcd6	chr1	+	28973520	28973673	28971630	28971675	28977830	28977940	13870	383538385	0,3,1	435272516	2,0,0	303	150	1	1	1.0,0.989,0.995	0.991,1.0,1.0	-0.002
13871	Pdcd6	Pdcd6	chr1	+	28973520	28973679	28967368	28967430	28977830	28977940	13871	325443372	0,0,0	356215402	1,0,0	309	150	1	1	1.0,1.0,1.0	0.994,1.0,1.0	0.002
13872	Pdcd6	Pdcd6	chr1	+	28973520	28973679	28971630	28971675	28977830	28977940	13872	565743574	0,3,1	620382733	2,0,0	309	150	1	1	1.0,0.992,0.996	0.993,1.0,1.0	-0.002
13873	Cdc42ep5	Cdc42ep5	chr1	+	70036617	70036724	70035923	70036341	70037701	70038990	13873	66,66,96	14,12,18	68,47,57	14,3,8	257	150	0.25696	1	0.733,0.762,0.757	0.739,0.901,0.806	-0.065
13879	Arid1b	Arid1b	chr1	+	45672391	45672541	45611243	45611438	45703156	45703267	13879	49,63,56	0,0,0	86,41,89	0,1,0	300	150	1	1	1.0,1.0,1.0	1.0,0.953,1.0	0.016
13880	Arid1b	Arid1b	chr1	+	45703156	45703267	45672391	45672541	45820322	45820566	13880	54,70,58	3,3,2	96,37,58	0,0,0	261	150	0.00430611	0.162482	0.912,0.931,0.943	1.0,1.0,1.0	-0.071
13881	Arid1b	Arid1b	chr1	+	45858885	45859065	45842402	45842492	45871949	45872277	13881	101,109,90	11,2,0	64,68,77	6,0,1	330	150	0.373679	1	0.807,0.961,1.0	0.829,1.0,0.972	-0.011
13882	Arid1b	Arid1b	chr1	+	45892177	45892287	45887003	45887149	45892960	45893119	13882	80,96,63	0,2,0	65,60,74	0,0,0	260	150	1	1	1.0,0.965,1.0	1.0,1.0,1.0	-0.012
13888	Supt4h1	Supt4h1	chr10	+	72541337	72541392	72539966	72540073	72544151	72544207	13888	6,10,7	160217139	6,3,3	147133183	205	150	0.0909321	0.940573	0.027,0.033,0.036	0.029,0.016,0.012	0.013
13889	Supt4h1	Supt4h1	chr10	+	72541341	72541392	72539966	72540073	72542892	72542972	13889	1,1,1	0,1,0	4,1,0	2,0,6	201	150	0.00024219	0.0248762	1.0,0.427,1.0	0.599,1.0,0.0	0.276
13890	Supt4h1	Supt4h1	chr10	+	72541341	72541392	72539966	72540073	72542896	72542972	13890	4,4,2	20,23,30	2,0,2	16,6,23	201	150	0.145071	1	0.13,0.115,0.047	0.085,0.0,0.061	0.049
13891	Supt4h1	Supt4h1	chr10	+	72541341	72541392	72539966	72540073	72544151	72544207	13891	5,5,3	160217139	1,0,2	147133183	201	150	0.334503	1	0.023,0.017,0.016	0.005,0.0,0.008	0.014
13892	Supt4h1	Supt4h1	chr10	+	72542892	72542972	72541341	72541392	72543914	72544003	13892	6,2,0	0,0,1	3,3,1	0,0,0	230	150	1	1	1.0,1.0,0.0	1.0,1.0,1.0	-0.333
13893	Supt4h1	Supt4h1	chr10	+	72542896	72542972	72539966	72540073	72544151	72544207	13893	27,40,40	160217139	23,17,33	147133183	226	150	0.114109	1	0.101,0.109,0.16	0.094,0.078,0.107	0.03
13894	Supt4h1	Supt4h1	chr10	+	72542896	72542972	72541341	72541392	72544151	72544207	13894	12,26,28	7,7,4	11,13,15	1,0,3	226	150	0.0130314	0.314023	0.532,0.711,0.823	0.88,1.0,0.768	-0.194
13895	Supt4h1	Supt4h1	chr10	+	72543914	72544003	72541341	72541392	72544151	72544207	13895	1,7,1	7,7,4	0,0,2	1,0,3	239	150	1	1	0.082,0.386,0.136	0.0,NA,0.295	0.054
13896	Supt4h1	Supt4h1	chr10	+	72543914	72544003	72542892	72542972	72544151	72544207	13896	2,8,0	13,27,25	0,1,2	22,13,23	239	150	0.0186784	0.386122	0.088,0.157,0.0	0.0,0.046,0.052	0.049
13897	Supt4h1	Supt4h1	chr10	+	72544151	72544207	72539966	72540073	72544609	72544663	13897	238341221	0,0,0	250179266	0,0,2	206	150	1	1	1.0,1.0,1.0	1.0,1.0,0.99	0.003
13898	Tbc1d17	Tbc1d17	chr1	-	95325724	95325841	95325292	95325379	95325931	95326029	13898	102106117	0,0,1	92,87,108	0,0,0	267	150	1	1	1.0,1.0,0.985	1.0,1.0,1.0	-0.005
13899	Tbc1d17	Tbc1d17	chr1	-	95330683	95330807	95329755	95329963	95332378	95332453	13899	94,130,84	0,0,0	98,81,90	2,0,0	274	150	1	1	1.0,1.0,1.0	0.964,1.0,1.0	0.012
13900	Tbc1d17	Tbc1d17	chr1	-	95332378	95332453	95330683	95330807	95332547	95332646	13900	70,112,83	0,1,0	84,87,74	0,0,0	225	150	1	1	1.0,0.987,1.0	1.0,1.0,1.0	-0.004
13903	Gnpat	Gnpat	chr19	+	52831187	52831389	52829882	52830055	52832557	52832734	13903	0,2,0	43,74,70	2,0,2	81,35,60	352	150	1	1	0.0,0.011,0.0	0.01,0.0,0.014	-0.004
13904	Prrg2	Prrg2	chr1	-	95541270	95541452	95541038	95541078	95541774	95541928	13904	2,4,9	1,0,0	0,4,3	0,0,0	332	150	1	1	0.475,1.0,1.0	NA,1.0,1.0	-0.175
13907	Ctc1	Ctc1	chr10	+	53719892	53720056	53714613	53714896	53721580	53721818	13907	53,49,64	0,0,0	44,32,48	0,0,2	314	150	1	1	1.0,1.0,1.0	1.0,1.0,0.92	0.027
13908	Ctc1	Ctc1	chr10	+	53721915	53722127	53721580	53721818	53723232	53723377	13908	96144120	0,0,0	111,71,108	1,3,0	362	150	0.531008	1	1.0,1.0,1.0	0.979,0.907,1.0	0.038
13909	Ctc1	Ctc1	chr10	+	53733913	53733978	53733673	53733818	53734340	53734506	13909	62,85,73	2,0,0	78,52,70	0,0,0	215	150	1	1	0.956,1.0,1.0	1.0,1.0,1.0	-0.015
13910	Ampd2	Ampd2	chr2	-	195708763	195708874	195707608	195708655	195709052	195709226	13910	311490335	0,0,0	338225386	0,1,0	261	150	1	1	1.0,1.0,1.0	1.0,0.992,1.0	0.003
13911	Ampd2	Ampd2	chr2	-	195709504	195709625	195709052	195709226	195709921	195710085	13911	384552416	0,2,0	391261438	4,0,0	271	150	1	1	1.0,0.993,1.0	0.982,1.0,1.0	0.004
13912	Ampd2	Ampd2	chr2	-	195712380	195712510	195711105	195711300	195712724	195712814	13912	336361402	0,0,0	281183317	0,1,0	280	150	1	1	1.0,1.0,1.0	1.0,0.99,1.0	0.003
13913	Ampd2	Ampd2	chr2	-	195712724	195712814	195712380	195712510	195712926	195713068	13913	320327300	0,0,0	228183286	2,0,0	240	150	1	1	1.0,1.0,1.0	0.986,1.0,1.0	0.005
13914	Ampd2	Ampd2	chr2	-	195714735	195714866	195714365	195714496	195718873	195719009	13914	174233177	0,0,0	169,91,196	0,0,1	281	150	1	1	1.0,1.0,1.0	1.0,1.0,0.991	0.003
13915	Rnf25	Rnf25	chr9	-	76171711	76171801	76170855	76170990	76172119	76172251	13915	135186167	3,3,0	145,91,148	2,0,2	240	150	0.633896	1	0.966,0.975,1.0	0.978,1.0,0.979	-0.005
13916	Rnf25	Rnf25	chr9	-	76171711	76171804	76170855	76170990	76172119	76172251	13916	205279220	3,3,0	210129204	2,0,2	243	150	0.924682	1	0.977,0.983,1.0	0.985,1.0,0.984	-0.003
13917	Rnf25	Rnf25	chr9	-	76172347	76172419	76172119	76172251	76173683	76173753	13917	194239190	0,0,0	162,92,213	0,0,1	222	150	1	1	1.0,1.0,1.0	1.0,1.0,0.993	0.002
13919	Ino80d	Ino80d	chr9	-	64505149	64505253	64494853	64494945	64513219	64513358	13919	3,6,3	0,0,0	4,2,0	0,0,1	254	150	1	1	1.0,1.0,1.0	1.0,1.0,0.0	0.333
13920	Ino80d	Ino80d	chr9	-	64505149	64505253	64494853	64494945	64513479	64513618	13920	3,7,3	0,0,2	4,2,4	0,0,2	254	150	0.933462	1	1.0,1.0,0.47	1.0,1.0,0.542	-0.024
13921	Ino80d	Ino80d	chr9	-	64505149	64505253	64494853	64494945	64513874	64514013	13921	7,6,3	5,4,5	4,2,0	9,4,4	254	150	0.01868	0.386122	0.453,0.47,0.262	0.208,0.228,0.0	0.25
13922	Nfatc2ip	Nfatc2ip	chr1	-	180959223	180959333	180954833	180957125	180959456	180959601	13922	99,132,84	1,3,6	84,62,79	3,0,3	260	150	0.52951	1	0.983,0.962,0.89	0.942,1.0,0.938	-0.015
13923	Nfatc2ip	Nfatc2ip	chr1	-	180959456	180959601	180954833	180957125	180967040	180967227	13923	92,97,96	1,2,0	81,21,73	0,0,0	295	150	1	1	0.979,0.961,1.0	1.0,1.0,1.0	-0.02
13926	Pwp2	Pwp2	chr20	+	10501403	10501498	10500231	10500344	10501675	10501775	13926	483676499	0,0,0	408266462	1,0,0	245	150	1	1	1.0,1.0,1.0	0.996,1.0,1.0	0.001
13927	Pwp2	Pwp2	chr20	+	10502757	10502893	10501905	10502049	10503124	10503360	13927	579791628	0,1,0	521370577	0,0,0	286	150	1	1	1.0,0.998,1.0	1.0,1.0,1.0	-0.001
13928	Pwp2	Pwp2	chr20	+	10503124	10503360	10502757	10502893	10504171	10504315	13928	707907921	1,0,0	515397720	0,0,0	386	150	1	1	0.996,1.0,1.0	1.0,1.0,1.0	-0.001
13929	Pwp2	Pwp2	chr20	+	10511154	10511229	10510887	10511038	10512441	10512965	13929	333490441	2,0,0	326223421	5,0,2	225	150	1	1	0.991,1.0,1.0	0.978,1.0,0.993	0.007
13930	Hdhd2	Hdhd2	chr18	+	70484003	70484105	70475036	70475127	70504214	70504325	13930	195258246	0,0,0	203124208	0,1,0	252	150	1	1	1.0,1.0,1.0	1.0,0.987,1.0	0.004
13931	Hdhd2	Hdhd2	chr18	+	70522180	70522244	70520141	70520358	70525177	70525281	13931	51,62,47	0,0,2	73,31,53	2,0,0	214	150	1	1	1.0,1.0,0.943	0.962,1.0,1.0	-0.006
13932	Stx6	Stx6	chr13	+	67368186	67368281	67364083	67364190	67376973	67378580	13932	212319278	0,0,0	194144264	1,0,0	245	150	1	1	1.0,1.0,1.0	0.992,1.0,1.0	0.003
13933	Heatr3	Heatr3	chr19	-	18902954	18903043	18899096	18899240	18906890	18907027	13933	192251230	0,0,2	176110200	2,2,5	239	150	0.168062	1	1.0,1.0,0.986	0.982,0.972,0.962	0.023
13934	Heatr3	Heatr3	chr19	-	18906890	18907027	18899128	18899240	18908302	18908460	13934	36,33,44	0,0,0	30,26,33	3,0,1	287	150	0.481868	1	1.0,1.0,1.0	0.839,1.0,0.945	0.072
13935	Heatr3	Heatr3	chr19	-	18908022	18908105	18906890	18907027	18908302	18908460	13935	293334289	2,0,4	230176268	6,2,7	233	150	0.00911165	0.256523	0.99,1.0,0.979	0.961,0.983,0.961	0.021
13936	Heatr3	Heatr3	chr19	-	18925869	18925982	18923292	18923402	18927728	18927816	13936	240289229	0,1,0	236128191	0,0,0	263	150	1	1	1.0,0.994,1.0	1.0,1.0,1.0	-0.002
13937	Heatr3	Heatr3	chr19	-	18927728	18927816	18925869	18925982	18929904	18930077	13937	182217181	0,0,2	157101130	0,0,0	238	150	1	1	1.0,1.0,0.983	1.0,1.0,1.0	-0.006
13938	Slc44a2	Slc44a2	chr8	+	19888782	19888831	19870866	19871016	19892897	19892971	13938	102,102,97	14,7,16	104,52,104	8,4,4	199	150	0.0167356	0.36216	0.846,0.917,0.82	0.907,0.907,0.951	-0.061
13939	Slc44a2	Slc44a2	chr8	+	19893065	19893150	19892897	19892971	19893311	19893396	13939	326376326	0,0,0	315217281	3,0,0	235	150	1	1	1.0,1.0,1.0	0.985,1.0,1.0	0.005
13940	Slc44a2	Slc44a2	chr8	+	19899846	19899917	19899595	19899669	19900049	19900138	13940	263376302	0,0,0	254176326	0,1,0	221	150	1	1	1.0,1.0,1.0	1.0,0.992,1.0	0.003
13941	Slc44a2	Slc44a2	chr8	+	19903229	19903357	19902697	19902782	19903999	19904081	13941	21,23,18	157182167	19,25,41	133,93,154	278	150	0.00225919	0.106189	0.067,0.064,0.055	0.072,0.127,0.126	-0.046
13942	Slc44a2	Slc44a2	chr8	+	19903229	19903401	19902697	19902782	19903999	19905345	13942	54,77,66	157182167	64,48,87	133,93,154	322	150	0.0442811	0.637108	0.138,0.165,0.155	0.183,0.194,0.208	-0.042
13943	Mzf1	Mzf1	chr1	-	73680211	73680395	73679739	73679810	73680763	73681202	13943	38,39,38	0,2,0	32,19,42	0,0,2	334	150	1	1	1.0,0.898,1.0	1.0,1.0,0.904	-0.002
13945	Tfb1m	Tfb1m	chr1	-	44121544	44121672	44115239	44119935	44140958	44141078	13945	108196103	0,0,4	111,98,135	1,0,0	278	150	1	1	1.0,1.0,0.933	0.984,1.0,1.0	-0.017
13946	Tfb1m	Tfb1m	chr1	-	44122708	44122851	44121544	44121672	44140958	44141078	13946	0,1,4	51,88,36	1,2,5	40,39,58	293	150	0.214892	1	0.0,0.006,0.054	0.013,0.026,0.042	-0.007
13947	Tfb1m	Tfb1m	chr1	-	44133731	44133854	44121549	44121672	44140958	44141078	13947	4,3,3	51,88,36	1,0,3	40,39,58	273	150	0.109026	1	0.041,0.018,0.044	0.014,0.0,0.028	0.02
13949	Tfb1m	Tfb1m	chr1	-	44158867	44159019	44149340	44149433	44161527	44161680	13949	71,81,54	1,0,0	74,59,103	0,0,2	302	150	1	1	0.972,1.0,1.0	1.0,1.0,0.962	0.003
13950	Tfb1m	Tfb1m	chr1	-	44158867	44159019	44149340	44149449	44161527	44161680	13950	103,113,90	0,0,2	104,70,130	0,0,0	302	150	1	1	1.0,1.0,0.957	1.0,1.0,1.0	-0.014
13951	MGC95210	MGC95210	chr10	+	98736002	98736107	98731689	98733074	98736688	98736796	13951	23,35,33	0,0,0	27,14,27	0,0,1	255	150	1	1	1.0,1.0,1.0	1.0,1.0,0.941	0.02
13952	MGC95210	MGC95210	chr10	+	98736688	98736796	98731689	98733074	98738559	98738690	13952	5,8,4	0,3,0	8,4,7	0,0,0	258	150	0.489501	1	1.0,0.608,1.0	1.0,1.0,1.0	-0.131
13955	Ppp2r3c	Ppp2r3c	chr6	-	72670198	72670400	72666333	72666461	72670750	72670777	13955	37,54,54	3,4,2	46,31,46	3,3,1	352	150	0.758243	1	0.84,0.852,0.92	0.867,0.815,0.951	-0.007
13956	Slc35b3	Slc35b3	chr17	+	25856715	25856842	25853033	25853155	25861128	25861283	13956	10,12,8	19,26,7	17,3,12	12,7,18	277	150	0.41936	1	0.222,0.2,0.382	0.434,0.188,0.265	-0.028
13957	Slc35b3	Slc35b3	chr17	+	25856715	25856842	25853033	25853155	25862602	25862710	13957	17,17,8	2,4,2	18,4,13	9,4,10	277	150	0.00390227	0.15313	0.822,0.697,0.684	0.52,0.351,0.413	0.306
13958	Slc35b3	Slc35b3	chr17	+	25861128	25861283	25853033	25853155	25862602	25862710	13958	44,45,33	2,4,2	42,17,48	9,4,10	305	150	0.0015859	0.0851719	0.915,0.847,0.89	0.697,0.676,0.702	0.192
13959	Slc35b3	Slc35b3	chr17	+	25861128	25861283	25856715	25856842	25862602	25862710	13959	25,19,26	7,5,0	34,10,34	5,1,5	305	150	0.898232	1	0.637,0.651,1.0	0.77,0.831,0.77	-0.028
13960	Slc35b3	Slc35b3	chr17	+	25865611	25865709	25862602	25862710	25867299	25867392	13960	40,68,60	0,3,1	52,42,43	10,3,0	248	150	0.00502912	0.17663	1.0,0.932,0.973	0.759,0.894,1.0	0.084
13961	Slc35b3	Slc35b3	chr17	+	25868417	25868648	25867771	25867883	25870344	25870414	13961	12,22,27	5,16,17	28,12,44	5,7,9	381	150	0.0314471	0.521279	0.486,0.351,0.385	0.688,0.403,0.658	-0.176
13962	Slc35b3	Slc35b3	chr17	+	25868417	25870226	25867771	25867883	25870344	25873115	13962	212270194	5,16,17	357179265	5,7,9	1959	150	0.0554464	0.724627	0.765,0.564,0.466	0.845,0.662,0.693	-0.135
13963	Slc35b3	Slc35b3	chr17	+	25871979	25872034	25870344	25870414	25872361	25872502	13963	1,4,8	13,23,18	7,3,9	19,16,24	205	150	0.407024	1	0.053,0.113,0.245	0.212,0.121,0.215	-0.046
13964	Chn2	Chn2	chr4	+	83286428	83286467	83148615	83148799	83303332	83303388	13964	21,20,30	1,1,1	14,14,40	0,0,3	189	150	0.317967	1	0.943,0.941,0.96	1.0,1.0,0.914	-0.023
13966	Chn2	Chn2	chr4	+	83399548	83399626	83396765	83396939	83402274	83402412	13966	180262184	0,0,0	223115224	1,0,2	228	150	1	1	1.0,1.0,1.0	0.993,1.0,0.987	0.007
13967	Chn2	Chn2	chr4	+	83404123	83404229	83402274	83402412	83405970	83407706	13967	189266230	0,0,0	232109211	0,2,0	256	150	1	1	1.0,1.0,1.0	1.0,0.97,1.0	0.01
13968	Exoc3l2	Exoc3l2	chr1	+	79140169	79140291	79138222	79138378	79143558	79145359	13968	69,101,86	0,0,0	82,42,106	2,0,1	272	150	1	1	1.0,1.0,1.0	0.958,1.0,0.983	0.02
13970	Cntln	Cntln	chr5	+	99411716	99411842	99391793	99391988	99419002	99419124	13970	0,0,2	0,1,0	1,1,1	0,3,0	276	150	1	1	NA,0.0,1.0	1.0,0.153,1.0	-0.218
13973	Cntln	Cntln	chr5	+	99558278	99558464	99542649	99542835	99561874	99561952	13973	4,0,4	2,0,2	4,4,6	0,0,0	336	150	1	1	0.472,NA,0.472	1.0,1.0,1.0	-0.528
13974	Ifitm5	Ifitm5	chr1	-	196046876	196048566	196045835	196046328	196052414	196052554	13974	124155154	0,0,0	122,79,124	0,1,1	1840	150	1	1	1.0,1.0,1.0	1.0,0.866,0.91	0.075
13975	Ap5z1	Ap5z1	chr12	-	12097008	12097152	12095717	12095852	12097231	12097329	13975	10,10,8	43,78,39	12,2,5	57,18,46	294	150	0.616703	1	0.106,0.061,0.095	0.097,0.054,0.053	0.019
13976	Ap5z1	Ap5z1	chr12	-	12105783	12105970	12105194	12105339	12106061	12106196	13976	111132149	2,8,3	104,61,111	3,2,1	337	150	0.229348	1	0.961,0.88,0.957	0.939,0.931,0.98	-0.017
13977	Ap5z1	Ap5z1	chr12	-	12105783	12105984	12105194	12105339	12106061	12106196	13977	73,91,104	2,8,3	71,36,86	3,2,1	351	150	0.222145	1	0.94,0.829,0.937	0.91,0.885,0.974	-0.021
13985	LOC120100090	LOC120100090	chr1	+	38521323	38521510	38519168	38519278	38526404	38526642	13985	0,0,0	0,0,4	2,1,0	4,0,6	337	150	1	1	NA,NA,0.0	0.182,1.0,0.0	-0.394
13987	Dhx8	Dhx8	chr10	+	86684726	86684874	86682962	86683060	86688010	86688192	13987	158184147	0,0,0	125103144	0,0,1	298	150	1	1	1.0,1.0,1.0	1.0,1.0,0.986	0.005
13989	Pias2	Pias2	chr18	+	70652213	70652688	70625933	70626710	70662477	70662562	13989	730823855	0,0,12	721425761	2,1,1	625	150	0.238149	1	1.0,1.0,0.945	0.989,0.99,0.995	-0.01
13990	Pias2	Pias2	chr18	+	70652213	70652688	70625933	70626710	70670754	70670805	13990	593628704	0,1,1	579353624	0,0,0	625	150	1	1	1.0,0.993,0.994	1.0,1.0,1.0	-0.004
13991	Pias2	Pias2	chr18	+	70662477	70662562	70625933	70626710	70670754	70670805	13991	101106105	0,1,1	121,49,115	0,0,0	235	150	1	1	1.0,0.985,0.985	1.0,1.0,1.0	-0.01
13992	Pias2	Pias2	chr18	+	70662477	70662562	70625933	70626710	70677456	70677591	13992	5,7,6	0,0,1	6,3,7	0,0,1	235	150	1	1	1.0,1.0,0.793	1.0,1.0,0.817	-0.008
13993	Pias2	Pias2	chr18	+	70662477	70662562	70652213	70652688	70670754	70670805	13993	239307247	1,8,4	267120260	6,0,9	235	150	0.434335	1	0.993,0.961,0.975	0.966,1.0,0.949	0.005
13994	Pias2	Pias2	chr18	+	70695529	70695669	70686267	70686439	70700459	70700497	13994	247354325	0,0,2	265165321	0,0,1	290	150	1	1	1.0,1.0,0.988	1.0,1.0,0.994	-0.002
13995	Pias2	Pias2	chr18	+	70695612	70695669	70686267	70686439	70700459	70700497	13995	71,111,96	0,0,2	73,45,88	0,0,1	207	150	1	1	1.0,1.0,0.972	1.0,1.0,0.985	-0.004
13996	Syngr2	Syngr2	chr10	+	103033193	103033333	103032592	103032830	103033426	103034473	13996	345495427	0,1,0	378232455	2,0,0	290	150	1	1	1.0,0.996,1.0	0.99,1.0,1.0	0.002
13997	Pola2	Pola2	chr1	-	203229357	203229521	203228955	203229015	203230010	203230117	13997	6,15,8	122163151	13,11,8	177,73,129	314	150	0.380686	1	0.023,0.042,0.025	0.034,0.067,0.029	-0.013
13998	Pola2	Pola2	chr1	-	203229357	203229521	203228955	203229202	203230010	203230117	13998	4,12,8	1,2,4	15,7,8	2,3,2	314	150	0.747162	1	0.656,0.741,0.489	0.782,0.527,0.656	-0.026
13999	Pola2	Pola2	chr1	-	203233332	203233406	203230346	203230455	203234258	203234297	13999	144246222	9,5,3	180128206	9,4,7	224	150	0.334486	1	0.915,0.971,0.98	0.931,0.955,0.952	0.009
14000	Pola2	Pola2	chr1	-	203235010	203235135	203234258	203234297	203237775	203237818	14000	225302241	0,0,0	227139227	0,2,0	275	150	1	1	1.0,1.0,1.0	1.0,0.974,1.0	0.009
14001	Pola2	Pola2	chr1	-	203249122	203249247	203247213	203247305	203251015	203251225	14001	204322221	0,1,0	217121215	0,0,0	275	150	1	1	1.0,0.994,1.0	1.0,1.0,1.0	-0.002
14002	Fech	Fech	chr18	-	57947312	57947372	57945122	57946855	57950115	57950280	14002	94157112	0,0,0	114,71,114	1,0,1	210	150	1	1	1.0,1.0,1.0	0.988,1.0,0.988	0.008
14003	Fech	Fech	chr18	-	57955982	57956089	57952696	57952795	57959075	57959210	14003	105,141,98	4,5,2	95,77,71	3,3,2	257	150	0.961439	1	0.939,0.943,0.966	0.949,0.937,0.954	0.003
14004	Fech	Fech	chr18	-	57967503	57967623	57963431	57963580	57972603	57972727	14004	140189152	1,0,0	125,88,138	1,0,0	270	150	1	1	0.987,1.0,1.0	0.986,1.0,1.0	0
14005	Fech	Fech	chr18	-	57972603	57972727	57967503	57967623	57978163	57978327	14005	105174147	0,2,2	114,79,137	0,0,2	274	150	1	1	1.0,0.979,0.976	1.0,1.0,0.974	-0.006
14006	Psmg4	Psmg4	chr17	-	30715023	30715099	30710681	30710874	30717754	30718024	14006	296388348	5,13,2	377179336	3,0,5	226	150	0.0298824	0.506344	0.975,0.952,0.991	0.988,1.0,0.978	-0.016
14007	Psmg4	Psmg4	chr17	-	30715023	30715099	30710682	30710870	30717754	30718024	14007	133167171	2,0,0	170,89,169	1,3,4	226	150	0.308507	1	0.978,1.0,1.0	0.991,0.952,0.966	0.023
14009	Ccdc189	Ccdc189	chr1	-	182199905	182200100	182199106	182199214	182200415	182200481	14009	12,6,13	1,2,1	21,13,7	0,2,0	345	150	0.0860809	0.914304	0.839,0.566,0.85	1.0,0.739,1.0	-0.161
14010	Ccdc189	Ccdc189	chr1	-	182199930	182200100	182199106	182199214	182200415	182200481	14010	22,13,13	1,2,1	24,15,20	0,2,0	320	150	0.228828	1	0.912,0.753,0.859	1.0,0.779,1.0	-0.085
14011	Pex16	Pex16	chr3	+	78348789	78348972	78348425	78348502	78349102	78349203	14011	110145139	11,4,9	105,60,111	6,3,9	333	150	0.856783	1	0.818,0.942,0.874	0.887,0.9,0.847	0
14012	Pex16	Pex16	chr3	+	78348838	78348972	78348425	78348502	78349102	78349203	14012	175208228	11,4,9	160,96,178	6,3,9	284	150	0.908671	1	0.894,0.965,0.93	0.934,0.944,0.913	-0.001
14013	Eef1g	Eef1g	chr1	+	205861723	205861882	205860712	205860727	205862701	205862765	14013	88411146410531	1,0,11	10284616810239	1,2,1	309	150	1	1	1.0,1.0,0.998	1.0,0.999,1.0	0
14014	Eef1g	Eef1g	chr1	+	205865844	205865974	205863384	205863528	205866250	205866455	14014	113161612313707	0,3,2	12495843013763	3,0,5	280	150	1	1	1.0,1.0,1.0	1.0,1.0,0.999	0
14015	LOC100363372	LOC100363372	chrX	-	1076717	1076844	1062992	1063088	1091296	1091458	14015	11,13,8	0,0,0	16,7,18	0,1,0	277	150	1	1	1.0,1.0,1.0	1.0,0.791,1.0	0.07
14016	LOC100363372	LOC100363372	chrX	-	1076717	1076844	1062992	1063088	1092234	1092263	14016	5,6,8	0,0,0	13,5,12	0,0,1	277	150	1	1	1.0,1.0,1.0	1.0,1.0,0.867	0.044
14017	LOC100363372	LOC100363372	chrX	-	1091296	1091458	1062992	1063088	1092234	1092263	14017	4,13,2	0,0,0	3,5,10	0,0,1	312	150	1	1	1.0,1.0,1.0	1.0,1.0,0.828	0.057
14018	LOC100363372	LOC100363372	chrX	-	1091296	1091458	1076717	1076844	1092234	1092263	14018	10,20,3	0,0,1	7,6,16	1,0,0	312	150	1	1	1.0,1.0,0.591	0.771,1.0,1.0	-0.06
14019	Macroh2a1	Macroh2a1	chr17	+	8518110	8518218	8485886	8486091	8530156	8530246	14019	21,33,35	0,0,0	25,22,29	0,1,0	258	150	1	1	1.0,1.0,1.0	1.0,0.927,1.0	0.024
14020	Macroh2a1	Macroh2a1	chr17	+	8524164	8524264	8518107	8518218	8526015	8526102	14020	183300206	53,79,69	184158201	48,34,62	250	150	0.467851	1	0.674,0.695,0.642	0.697,0.736,0.66	-0.027
14021	Macroh2a1	Macroh2a1	chr17	+	8524164	8524264	8518107	8518218	8530156	8530246	14021	397622472	2,3,5	400329402	2,0,3	250	150	1	1	0.992,0.992,0.983	0.992,1.0,0.988	-0.004
14022	Macroh2a1	Macroh2a1	chr17	+	8526015	8526102	8518107	8518218	8530156	8530246	14022	32,68,59	2,3,5	42,24,53	2,0,3	237	150	0.214291	1	0.91,0.935,0.882	0.93,1.0,0.918	-0.04
14023	Macroh2a1	Macroh2a1	chr17	+	8526015	8526102	8524164	8524264	8530156	8530246	14023	11,20,8	223337271	13,9,20	226175222	237	150	0.14399	1	0.03,0.036,0.018	0.035,0.032,0.054	-0.012
14024	Macroh2a1	Macroh2a1	chr17	+	8526015	8526106	8518107	8518218	8530156	8530214	14024	85,137,93	2,3,5	77,65,111	2,0,3	241	150	0.194909	1	0.964,0.966,0.92	0.96,1.0,0.958	-0.023
14025	Macroh2a1	Macroh2a1	chr17	+	8526015	8526106	8524164	8524264	8530156	8530214	14025	40,70,29	223337271	38,37,70	226175222	241	150	0.0314777	0.521569	0.1,0.114,0.062	0.095,0.116,0.164	-0.033
14026	LOC102551934	LOC102551934	chr18	+	67686662	67686760	67685080	67685267	67687934	67688061	14026	8,4,9	0,1,0	6,3,5	1,0,5	248	150	0.00201652	0.0999612	1.0,0.708,1.0	0.784,1.0,0.377	0.182
14030	Snrpd2	Snrpd2	chr1	+	78799741	78799921	78798376	78798452	78800945	78801227	14030	310541704389	1,1,8	366422093529	4,0,3	330	150	1	1	0.999,0.999,0.996	0.998,1.0,0.998	-0.001
14031	Gas7	Gas7	chr10	+	52327151	52327232	52299121	52299245	52340967	52341053	14031	852996773	0,0,0	900548841	2,0,0	231	150	1	1	1.0,1.0,1.0	0.997,1.0,1.0	0.001
14032	Gas7	Gas7	chr10	+	52340967	52341053	52327151	52327232	52349747	52349801	14032	833983792	84,119,86	926520802	78,44,80	236	150	0.0966407	0.973894	0.863,0.84,0.854	0.883,0.883,0.864	-0.024
14036	Wipf2	Wipf2	chr10	+	83828668	83828820	83821069	83821257	83840422	83840554	14036	0,3,3	14,14,6	2,3,5	24,7,6	302	150	0.273847	1	0.0,0.096,0.199	0.04,0.176,0.293	-0.071
14037	Wipf2	Wipf2	chr10	+	83828668	83828820	83821074	83821219	83830532	83830618	14037	0,0,3	0,0,0	1,1,3	0,0,2	302	150	1	1	NA,NA,1.0	1.0,1.0,0.427	0.191
14038	Wipf2	Wipf2	chr10	+	83828668	83828820	83821074	83821219	83840422	83840554	14038	0,1,4	27,16,29	3,2,6	26,29,11	302	150	0.0676094	0.800274	0.0,0.03,0.064	0.054,0.033,0.213	-0.069
14039	Wipf2	Wipf2	chr10	+	83830532	83830618	83821069	83821257	83840422	83840554	14039	0,0,0	14,14,6	0,0,1	24,7,6	236	150	1	1	0.0,0.0,0.0	0.0,0.0,0.096	-0.032
14040	Wipf2	Wipf2	chr10	+	83830532	83830618	83821078	83821219	83840422	83840554	14040	0,0,0	27,16,29	0,0,3	26,29,11	236	150	0.831386	1	0.0,0.0,0.0	0.0,0.0,0.148	-0.049
14041	Wipf2	Wipf2	chr10	+	83830532	83830618	83828668	83828820	83840422	83840554	14041	0,0,0	0,1,1	0,0,1	2,1,3	236	150	1	1	NA,0.0,0.0	0.0,0.0,0.175	-0.058
14042	Wipf2	Wipf2	chr10	+	83840422	83840554	83821066	83821219	83846408	83846541	14042	50,56,48	0,3,2	53,47,41	0,2,0	282	150	0.192718	1	1.0,0.909,0.927	1.0,0.926,1.0	-0.03
14043	Wipf2	Wipf2	chr10	+	83855829	83855931	83852511	83852721	83856394	83857028	14043	78,85,62	0,0,8	70,48,66	0,0,0	252	150	0.0196126	0.395436	1.0,1.0,0.822	1.0,1.0,1.0	-0.059
14044	Fgfr1	Fgfr1	chr16	-	66510399	66510666	66508573	66508663	66533509	66533600	14044	56,82,69	53,40,24	55,29,74	41,15,37	417	150	0.809	1	0.275,0.424,0.508	0.325,0.41,0.418	0.018
14045	Nectin4	Nectin4	chr13	+	83819276	83819351	83818780	83818856	83819687	83821709	14045	0,1,0	0,0,0	0,0,0	0,0,1	225	150	1	1	NA,1.0,NA	NA,NA,0.0	1
14046	Trim3	Trim3	chr1	-	159965772	159965938	159960007	159960239	159973416	159973592	14046	179195201	0,0,2	171133193	0,3,0	316	150	1	1	1.0,1.0,0.979	1.0,0.955,1.0	0.008
14047	Eci1	Eci1	chr10	+	13456871	13456958	13456714	13456759	13462051	13462179	14047	247265326	0,7,2	238162259	0,0,6	237	150	0.710831	1	1.0,0.96,0.99	1.0,1.0,0.965	-0.005
14048	Eci1	Eci1	chr10	+	13467340	13467487	13462051	13462179	13468404	13468526	14048	464652543	0,0,2	477326464	0,0,0	297	150	1	1	1.0,1.0,0.993	1.0,1.0,1.0	-0.002
14050	Usp25	Usp25	chr11	+	15640182	15640306	15628747	15628895	15642299	15642462	14050	127128117	2,0,0	132,59,138	0,0,0	274	150	1	1	0.972,1.0,1.0	1.0,1.0,1.0	-0.009
14051	Usp25	Usp25	chr11	+	15652528	15652615	15642299	15642462	15656819	15656957	14051	85,97,73	3,2,2	76,44,96	2,1,2	237	150	0.596577	1	0.947,0.968,0.959	0.96,0.965,0.968	-0.006
14052	Htra2	Htra2	chr4	-	115558339	115558368	115558121	115558191	115558660	115558693	14052	85,113,88	10,10,8	102,50,83	6,5,8	179	150	0.477964	1	0.877,0.904,0.902	0.934,0.893,0.897	-0.014
14053	Htra2	Htra2	chr4	-	115558339	115558445	115558121	115558191	115558660	115558693	14053	433547485	10,10,8	476295447	6,5,8	256	150	0.442892	1	0.962,0.97,0.973	0.979,0.972,0.97	-0.005
14054	Htra2	Htra2	chr4	-	115558339	115558468	115558121	115558191	115558660	115558693	14054	278314304	10,10,8	284187284	6,5,8	279	150	0.417153	1	0.937,0.944,0.953	0.962,0.953,0.95	-0.01
14055	Htra2	Htra2	chr4	-	115558339	115558501	115558121	115558191	115558660	115558693	14055	283323315	10,10,8	301199296	6,5,8	312	150	0.375964	1	0.932,0.939,0.95	0.96,0.95,0.947	-0.012
14056	Htra2	Htra2	chr4	-	115558660	115558693	115558339	115558445	115558955	115559150	14056	233374279	3,0,0	262179262	0,0,0	183	150	1	1	0.985,1.0,1.0	1.0,1.0,1.0	-0.005
14057	Uqcr10	Uqcr10	chr14	-	79568228	79568515	79566150	79566409	79568664	79569017	14057	127019151744	0,1,0	15149141520	0,0,0	437	150	1	1	1.0,0.998,1.0	1.0,1.0,1.0	-0.001
14061	Ube2k	Ube2k	chr14	-	42662471	42662600	42658015	42662246	42664970	42665070	14061	7431122965	0,0,0	909542992	0,0,1	279	150	1	1	1.0,1.0,1.0	1.0,1.0,0.998	0.001
14062	Ube2k	Ube2k	chr14	-	42662471	42662600	42658015	42662246	42674549	42674632	14062	407569537	0,3,0	524268502	0,0,0	279	150	1	1	1.0,0.99,1.0	1.0,1.0,1.0	-0.003
14063	Ube2k	Ube2k	chr14	-	42664970	42665070	42658015	42662246	42674549	42674632	14063	377492435	0,3,0	506284398	0,0,0	250	150	1	1	1.0,0.99,1.0	1.0,1.0,1.0	-0.003
14064	Ube2k	Ube2k	chr14	-	42664970	42665070	42662471	42662600	42674549	42674632	14064	7141048865	1,3,2	893558887	2,0,0	250	150	1	1	0.998,0.995,0.996	0.996,1.0,1.0	-0.002
14065	Ube2k	Ube2k	chr14	-	42664970	42665070	42662471	42662600	42685432	42685491	14065	258415353	0,3,0	340202378	0,1,0	250	150	1	1	1.0,0.988,1.0	1.0,0.992,1.0	-0.001
14066	Ube2k	Ube2k	chr14	-	42674549	42674632	42662471	42662600	42685432	42685491	14066	320419390	0,3,0	355217370	0,1,0	233	150	1	1	1.0,0.989,1.0	1.0,0.993,1.0	-0.001
14067	Ube2k	Ube2k	chr14	-	42674549	42674632	42664970	42665070	42685432	42685491	14067	7791061903	0,2,0	900570882	0,0,0	233	150	1	1	1.0,0.997,1.0	1.0,1.0,1.0	-0.001
14068	Ube2k	Ube2k	chr14	-	42674549	42674632	42664970	42665070	42718279	42718548	14068	353540446	0,1,0	438274414	0,0,0	233	150	1	1	1.0,0.997,1.0	1.0,1.0,1.0	-0.001
14069	Ube2k	Ube2k	chr14	-	42685432	42685491	42664970	42665070	42718279	42718554	14069	7,13,14	0,1,0	11,3,13	0,0,0	209	150	1	1	1.0,0.903,1.0	1.0,1.0,1.0	-0.032
14070	Ube2k	Ube2k	chr14	-	42685432	42685491	42674549	42674632	42718279	42718554	14070	184218216	8,13,15	216138198	16,7,5	209	150	0.577597	1	0.943,0.923,0.912	0.906,0.934,0.966	-0.009
14071	Ube2k	Ube2k	chr14	-	42692393	42692487	42685432	42685491	42718279	42718554	14071	694853824	12,13,7	723456742	11,5,20	244	150	0.230118	1	0.973,0.976,0.986	0.976,0.982,0.958	0.006
14072	Ndufa13	Ndufa13	chr16	+	19532443	19532522	19526632	19526726	19533181	19533253	14072	222130012919	12,18,14	234215062564	16,9,28	229	150	0.371473	1	0.992,0.991,0.993	0.99,0.991,0.984	0.004
14073	RGD1560986	RGD1560986	chr1	+	85775137	85775220	85774989	85775062	85775777	85775836	14073	0,2,2	2,0,0	2,0,1	0,1,0	233	150	0.334972	1	0.0,1.0,1.0	1.0,0.0,1.0	0
14074	RGD1560986	RGD1560986	chr1	+	85775303	85775334	85775137	85775220	85775777	85775836	14074	0,0,3	0,0,0	0,0,0	1,0,0	181	150	1	1	NA,NA,1.0	0.0,NA,NA	1
14075	RGD1560986	RGD1560986	chr1	+	85775303	85775459	85775137	85775220	85775777	85775836	14075	5,10,7	0,0,0	9,3,1	1,0,0	306	150	1	1	1.0,1.0,1.0	0.815,1.0,1.0	0.062
14077	Lonrf3	Lonrf3	chrX	+	115576614	115576770	115572241	115572364	115578739	115578983	14077	28,46,23	18,20,14	36,18,35	9,10,33	306	150	0.990279	1	0.433,0.53,0.446	0.662,0.469,0.342	-0.021
14079	Fancl	Fancl	chr14	+	100255563	100255607	100249929	100250042	100256961	100257020	14079	2,0,1	30,27,43	6,0,0	25,17,26	194	150	0.148316	1	0.049,0.0,0.018	0.157,0.0,0.0	-0.03
14080	Fancl	Fancl	chr14	+	100256961	100257020	100249732	100250042	100258898	100258959	14080	45,41,58	0,0,0	43,24,42	2,0,0	209	150	1	1	1.0,1.0,1.0	0.939,1.0,1.0	0.02
14081	Fancl	Fancl	chr14	+	100265485	100265586	100261484	100261541	100277744	100277841	14081	69,52,62	0,0,0	65,23,49	0,0,2	251	150	1	1	1.0,1.0,1.0	1.0,1.0,0.936	0.021
14082	Fancl	Fancl	chr14	+	100265485	100265586	100261484	100261541	100308325	100308476	14082	32,27,31	1,0,0	34,8,26	0,0,0	251	150	1	1	0.95,1.0,1.0	1.0,1.0,1.0	-0.017
14083	Fancl	Fancl	chr14	+	100277744	100277841	100261484	100261541	100282952	100283021	14083	33,30,32	0,2,0	41,28,27	0,0,0	247	150	1	1	1.0,0.901,1.0	1.0,1.0,1.0	-0.033
14084	Fancl	Fancl	chr14	+	100277744	100277841	100261484	100261541	100308325	100308476	14084	8,5,4	1,0,0	6,3,7	0,0,0	247	150	1	1	0.829,1.0,1.0	1.0,1.0,1.0	-0.057
14085	Fancl	Fancl	chr14	+	100277744	100277841	100265485	100265586	100308325	100308476	14085	37,27,29	0,3,3	35,13,24	6,0,4	247	150	0.129448	1	1.0,0.845,0.854	0.78,1.0,0.785	0.045
14086	Fancl	Fancl	chr14	+	100282952	100283021	100261484	100261541	100308325	100308476	14086	14,24,20	1,0,0	12,18,17	0,0,0	219	150	1	1	0.906,1.0,1.0	1.0,1.0,1.0	-0.031
14087	Fancl	Fancl	chr14	+	100282952	100283021	100277744	100277841	100308325	100308476	14087	52,56,59	5,4,2	55,48,48	0,1,3	219	150	0.0286799	0.494503	0.877,0.906,0.953	1.0,0.97,0.916	-0.05
14088	Krtcap2	Krtcap2	chr2	+	174657392	174657459	174655414	174655478	174658028	174658405	14088	86812901064	12,9,9	10836781066	5,3,2	217	150	0.413113	1	0.98,0.99,0.988	0.993,0.994,0.997	-0.009
14089	Srd5a1	Srd5a1	chr1	+	33702378	33702480	33695648	33695815	33718706	33720468	14089	13,6,15	0,0,0	5,6,11	1,0,0	252	150	1	1	1.0,1.0,1.0	0.749,1.0,1.0	0.084
14090	Srd5a1	Srd5a1	chr1	+	33709234	33709385	33702378	33702480	33718706	33720463	14090	23,27,31	0,1,6	36,22,24	0,2,1	301	150	0.0547916	0.720675	1.0,0.931,0.72	1.0,0.846,0.923	-0.039
14098	Rab2b	Rab2b	chr15	-	24972800	24972912	24971532	24971601	24977578	24977671	14098	100147125	0,0,1	122,59,122	0,2,0	262	150	1	1	1.0,1.0,0.986	1.0,0.944,1.0	0.014
14099	Rab2b	Rab2b	chr15	-	24972800	24972912	24971532	24971601	24984951	24985019	14099	63,71,75	0,0,2	71,39,84	0,1,2	262	150	0.760571	1	1.0,1.0,0.955	1.0,0.957,0.96	0.013
14100	Bclaf1	Bclaf1	chr1	+	15093951	15094089	15088494	15088654	15094405	15094509	14100	81,75,91	146175132	58,33,53	139104143	288	150	0.0091978	0.257958	0.224,0.182,0.264	0.179,0.142,0.162	0.062
14101	Bclaf1	Bclaf1	chr1	+	15094405	15094509	15088486	15088654	15097994	15098108	14101	255312247	0,4,16	220152238	2,3,3	254	150	0.066464	0.795205	1.0,0.979,0.901	0.985,0.968,0.979	-0.017
14102	Bclaf1	Bclaf1	chr1	+	15103020	15103248	15101831	15102001	15103963	15104069	14102	34,24,45	273333280	106,53,72	215147260	378	150	8.88178e-15	7.31306e-11	0.047,0.028,0.06	0.164,0.125,0.099	-0.084
14103	Bclaf1	Bclaf1	chr1	+	15105267	15105352	15103963	15104069	15108029	15108205	14103	385580431	0,0,0	345236410	0,1,0	235	150	1	1	1.0,1.0,1.0	1.0,0.993,1.0	0.002
14104	Bclaf1	Bclaf1	chr1	+	15108337	15108500	15108029	15108205	15109341	15109522	14104	27,55,53	244410305	106,74,97	232131262	313	150	1.11022e-16	1.32965e-12	0.05,0.06,0.077	0.18,0.213,0.151	-0.119
14105	Bclaf1	Bclaf1	chr1	+	15110441	15110588	15109341	15109522	15114760	15114936	14105	571869786	48,86,80	618399680	55,33,55	297	150	0.346267	1	0.857,0.836,0.832	0.85,0.859,0.862	-0.015
14106	Crtapl1	Crtapl1	chr8	-	114063724	114063874	114056182	114056354	114067083	114067631	14106	258362379	2,0,0	324190344	0,0,0	300	150	1	1	0.985,1.0,1.0	1.0,1.0,1.0	-0.005
14107	Syt3	Syt3	chr1	+	94881218	94881332	94880835	94880899	94881531	94881675	14107	12,11,11	0,5,6	5,6,5	0,2,1	264	150	0.0812386	0.886915	1.0,0.556,0.51	1.0,0.63,0.74	-0.101
14108	Syt3	Syt3	chr1	+	94881251	94881332	94880834	94880899	94881531	94881675	14108	10,7,8	0,5,6	3,2,4	0,2,1	231	150	0.196274	1	1.0,0.476,0.464	1.0,0.394,0.722	-0.059
14109	Syt3	Syt3	chr1	+	94881285	94881332	94880881	94880899	94881531	94881675	14109	3,3,5	0,5,6	1,1,2	0,2,1	197	150	0.449582	1	1.0,0.314,0.388	1.0,0.276,0.604	-0.059
14110	Yeats2	Yeats2	chr11	-	80746471	80746545	80743133	80744752	80747267	80747342	14110	133199168	0,0,2	144,87,158	0,0,0	224	150	1	1	1.0,1.0,0.983	1.0,1.0,1.0	-0.006
14111	Yeats2	Yeats2	chr11	-	80748080	80748307	80747267	80747342	80749704	80749906	14111	273320275	0,0,2	284139285	0,0,0	377	150	1	1	1.0,1.0,0.982	1.0,1.0,1.0	-0.006
14112	Yeats2	Yeats2	chr11	-	80779461	80779644	80770944	80771203	80779978	80780086	14112	175248198	3,0,0	165106201	0,0,0	333	150	1	1	0.963,1.0,1.0	1.0,1.0,1.0	-0.012
14113	Yeats2	Yeats2	chr11	-	80779461	80779644	80770944	80771203	80782540	80782644	14113	123170146	3,0,0	121,70,137	0,0,1	333	150	1	1	0.949,1.0,1.0	1.0,1.0,0.984	-0.012
14114	Yeats2	Yeats2	chr11	-	80779978	80780086	80770944	80771203	80782540	80782644	14114	65,50,52	3,0,0	50,38,64	0,0,1	258	150	0.743213	1	0.926,1.0,1.0	1.0,1.0,0.974	-0.016
14115	Yeats2	Yeats2	chr11	-	80779978	80780086	80779461	80779644	80782540	80782644	14115	114127104	0,0,0	96,73,126	2,0,0	258	150	1	1	1.0,1.0,1.0	0.965,1.0,1.0	0.012
14116	Yeats2	Yeats2	chr11	-	80799034	80799146	80796301	80796346	80804914	80805076	14116	194220161	0,1,0	140,91,166	0,0,0	262	150	1	1	1.0,0.992,1.0	1.0,1.0,1.0	-0.003
14117	Yeats2	Yeats2	chr11	-	80817119	80817238	80815255	80815353	80828704	80828889	14117	108,117,91	10,2,5	92,41,69	10,1,9	269	150	0.114127	1	0.858,0.97,0.91	0.837,0.958,0.81	0.044
14118	Yeats2	Yeats2	chr11	-	80817119	80817238	80815255	80815353	80829078	80829253	14118	88,122,72	5,15,18	82,47,82	8,9,0	269	150	0.139632	1	0.908,0.819,0.69	0.851,0.744,1.0	-0.059
14119	Yeats2	Yeats2	chr11	-	80828704	80828889	80815255	80815353	80829078	80829253	14119	45,26,34	5,15,18	38,21,37	8,9,0	335	150	0.132971	1	0.801,0.437,0.458	0.68,0.511,1.0	-0.165
14120	Yeats2	Yeats2	chr11	-	80828704	80828889	80817119	80817238	80829078	80829253	14120	75,52,68	20,33,19	62,37,51	23,23,36	335	150	0.163883	1	0.627,0.414,0.616	0.547,0.419,0.388	0.101
14121	Cdk13	Cdk13	chr17	+	47308903	47309008	47308087	47308144	47318358	47318460	14121	0,0,0	80,75,86	3,0,0	64,50,76	255	150	1	1	0.0,0.0,0.0	0.027,0.0,0.0	-0.009
14122	Cdk13	Cdk13	chr17	+	47335260	47335308	47331022	47331154	47337142	47337348	14122	10,10,6	35,67,52	9,8,3	55,44,67	198	150	0.283605	1	0.178,0.102,0.08	0.11,0.121,0.033	0.032
14123	Armc7	Armc7	chr10	+	100735145	100735305	100723575	100723719	100737786	100738025	14123	2,8,2	20,23,17	0,0,0	14,14,23	310	150	0.000108177	0.0142058	0.046,0.144,0.054	0.0,0.0,0.0	0.081
14125	Nova1	Nova1	chr6	-	63837888	63837941	63804296	63804463	63853367	63853469	14125	0,1,0	1,0,2	1,0,0	0,0,0	203	150	1	1	0.0,1.0,0.0	1.0,NA,NA	-0.667
14126	Nova1	Nova1	chr6	-	63837888	63837941	63804296	63804463	63903675	63903779	14126	0,3,0	40,30,38	1,0,3	23,20,29	203	150	0.496568	1	0.0,0.069,0.0	0.031,0.0,0.071	-0.011
14127	Nova1	Nova1	chr6	-	63853367	63853469	63804296	63804463	63903675	63903807	14127	5,0,4	40,30,38	4,0,0	23,20,29	252	150	0.170345	1	0.069,0.0,0.059	0.094,0.0,0.0	0.011
14128	Nova1	Nova1	chr6	-	63853367	63853469	63837888	63837941	63903675	63903807	14128	4,0,2	0,2,2	4,0,0	0,0,3	252	150	1	1	1.0,0.0,0.373	1.0,NA,0.0	-0.042
14134	Slc22a17	Slc22a17	chr15	-	28383547	28383765	28383064	28383176	28383935	28384041	14134	206290216	1,1,0	236120243	0,0,0	368	150	1	1	0.988,0.992,1.0	1.0,1.0,1.0	-0.007
14135	Slc22a17	Slc22a17	chr15	-	28384498	28384664	28384178	28384324	28385460	28385615	14135	107156119	7,7,4	128,83,165	10,3,14	316	150	0.181927	1	0.879,0.914,0.934	0.859,0.929,0.848	0.03
14136	Slc22a17	Slc22a17	chr15	-	28387746	28387850	28385460	28385615	28387939	28388428	14136	111154118	5,0,7	87,67,123	0,0,7	254	150	0.397785	1	0.929,1.0,0.909	1.0,1.0,0.912	-0.025
14137	Cubn	Cubn	chr17	-	76422165	76422322	76420112	76420262	76427265	76427453	14137	41,76,77	1,1,0	65,28,68	0,0,0	307	150	1	1	0.952,0.974,1.0	1.0,1.0,1.0	-0.025
14138	Cubn	Cubn	chr17	-	76435131	76435303	76433919	76434126	76440659	76440841	14138	55,80,53	2,0,0	61,32,45	0,0,0	322	150	1	1	0.928,1.0,1.0	1.0,1.0,1.0	-0.024
14139	Cubn	Cubn	chr17	-	76441506	76441647	76440659	76440841	76442268	76442478	14139	56,53,49	1,3,0	50,37,48	0,0,2	291	150	0.673172	1	0.967,0.901,1.0	1.0,1.0,0.925	-0.019
14140	Ankrd52	Ankrd52	chr7	+	809003	809204	808021	808092	809992	810080	14140	345348296	3,2,2	244163296	0,0,0	351	150	0.6219	1	0.98,0.987,0.984	1.0,1.0,1.0	-0.016
14141	Ankrd52	Ankrd52	chr7	+	812724	812865	812512	812581	812943	813024	14141	415476414	0,1,0	307215349	0,0,0	291	150	1	1	1.0,0.996,1.0	1.0,1.0,1.0	-0.001
14142	Ankrd52	Ankrd52	chr7	+	815835	815907	815531	815643	816332	816534	14142	313281269	0,0,0	305134274	0,1,0	222	150	1	1	1.0,1.0,1.0	1.0,0.989,1.0	0.004
14143	Mtr	Mtr	chr17	+	58232702	58232772	58231308	58231398	58234763	58234856	14143	48,63,45	1,1,0	58,26,43	0,0,2	220	150	1	1	0.97,0.977,1.0	1.0,1.0,0.936	0.004
14144	Mtr	Mtr	chr17	+	58236370	58236477	58234763	58234856	58239041	58239104	14144	56,44,49	1,3,0	54,28,52	0,2,2	257	150	0.938879	1	0.97,0.895,1.0	1.0,0.891,0.938	0.012
14145	Mtr	Mtr	chr17	+	58239041	58239104	58234763	58234856	58247848	58247943	14145	6,18,6	0,0,0	10,13,15	0,0,1	213	150	1	1	1.0,1.0,1.0	1.0,1.0,0.914	0.029
14146	Mtr	Mtr	chr17	+	58292142	58292224	58288101	58288222	58293350	58293449	14146	39,50,40	0,0,0	43,31,47	2,0,0	232	150	1	1	1.0,1.0,1.0	0.933,1.0,1.0	0.022
14147	Fv1	Fv1	chr1	+	94731349	94731528	94730841	94730948	94732318	94732362	14147	232264304	19,41,51	285202285	16,12,16	329	150	2.47609e-05	0.00520257	0.848,0.746,0.731	0.89,0.885,0.89	-0.113
14148	Fv1	Fv1	chr1	+	94731349	94731528	94730855	94730933	94732318	94732362	14148	224252278	4,8,9	278192300	6,2,5	329	150	0.129557	1	0.962,0.935,0.934	0.955,0.978,0.965	-0.022
14149	Fv1	Fv1	chr1	+	94731349	94731528	94730954	94731170	94732318	94732362	14149	202234259	3,2,0	255179264	0,0,0	329	150	0.920997	1	0.968,0.982,1.0	1.0,1.0,1.0	-0.017
14150	Fv1	Fv1	chr1	+	94731362	94731528	94730857	94730948	94732318	94732362	14150	199224242	19,41,51	253177246	16,12,16	316	150	1.9989e-05	0.00444974	0.833,0.722,0.693	0.882,0.875,0.879	-0.129
14151	Fv1	Fv1	chr1	+	94731362	94731528	94730883	94730933	94732318	94732362	14151	208218237	4,8,9	256175251	6,2,5	316	150	0.124272	1	0.961,0.928,0.926	0.953,0.976,0.96	-0.025
14152	Fv1	Fv1	chr1	+	94733424	94733490	94732318	94732362	94733972	94734030	14152	32,35,21	172219233	44,27,34	201119205	216	150	0.0468763	0.660481	0.114,0.1,0.059	0.132,0.136,0.103	-0.033
14153	Fv1	Fv1	chr1	+	94733972	94734030	94732318	94732362	94734470	94734510	14153	288360357	18,23,17	320203327	6,6,18	208	150	0.0275698	0.483013	0.92,0.919,0.938	0.975,0.961,0.929	-0.029
14154	Fv1	Fv1	chr1	+	94733972	94734030	94732318	94732362	94734776	94734808	14154	60,63,81	0,0,5	89,58,89	1,1,0	208	150	0.795487	1	1.0,1.0,0.921	0.985,0.977,1.0	-0.014
14155	Fv1	Fv1	chr1	+	94734470	94734510	94732318	94732362	94734776	94734808	14155	87126101	0,0,5	78,58,97	1,1,0	190	150	0.558251	1	1.0,1.0,0.941	0.984,0.979,1.0	-0.007
14156	Fv1	Fv1	chr1	+	94734470	94734510	94733972	94734030	94734776	94734808	14156	331436381	0,0,1	330221346	0,5,0	190	150	1	1	1.0,1.0,0.997	1.0,0.972,1.0	0.008
14157	Spin1	Spin1	chr17	-	14064025	14064259	14055684	14059357	14068382	14068636	14157	318305287	9,7,6	259166292	11,7,7	384	150	0.235222	1	0.932,0.945,0.949	0.902,0.903,0.942	0.026
14158	Spin1	Spin1	chr17	-	14083718	14083924	14079289	14079338	14104715	14104811	14158	215220223	0,2,0	228121224	0,2,0	356	150	1	1	1.0,0.979,1.0	1.0,0.962,1.0	0.006
14159	Spin1	Spin1	chr17	-	14083718	14083924	14079289	14079338	14105232	14105366	14159	242255275	13,13,20	274139274	14,6,12	356	150	0.290362	1	0.887,0.892,0.853	0.892,0.907,0.906	-0.024
14160	Tsc22d1	Tsc22d1	chr15	+	51757612	51766740	51750730	51753671	51773866	51776517	14160	329271323	4,6,3	283122258	8,0,15	9278	150	0.628432	1	0.571,0.422,0.635	0.364,1.0,0.218	0.015
14161	Tsc22d1	Tsc22d1	chr15	+	51757612	51766740	51750730	51753671	51848431	51848480	14161	329271327	30,43,28	285123258	37,27,30	9278	150	0.112804	1	0.151,0.092,0.159	0.111,0.069,0.122	0.033
14162	Tsc22d1	Tsc22d1	chr15	+	51757612	51772826	51750730	51753671	51773866	51776517	14162	757814911	4,6,3	712388706	8,0,15	15364	150	0.503387	1	0.649,0.57,0.748	0.465,1.0,0.315	0.062
14163	Tsc22d1	Tsc22d1	chr15	+	51773866	51774033	51750730	51753671	51848431	51848480	14163	13,17,18	30,43,28	18,1,21	37,27,30	317	150	0.48728	1	0.17,0.158,0.233	0.187,0.017,0.249	0.036
14166	Vkorc1l1	Vkorc1l1	chr12	-	26726212	26726322	26717958	26722511	26767869	26768114	14166	87,122,75	5,8,0	89,71,131	4,6,6	260	150	0.644303	1	0.909,0.898,1.0	0.928,0.872,0.926	0.027
14172	Lsr	Lsr	chr1	-	86190817	86190964	86187830	86187992	86194590	86194710	14172	322442346	10,49,22	319206395	14,17,24	297	150	0.434451	1	0.942,0.82,0.888	0.92,0.86,0.893	-0.008
14173	Lsr	Lsr	chr1	-	86191531	86191588	86190817	86190964	86194590	86194710	14173	86,95,78	162198169	87,41,88	149105190	207	150	0.926628	1	0.278,0.258,0.251	0.297,0.221,0.251	0.006
14174	Etfbkmt	Etfbkmt	chr4	+	182141772	182141882	182140491	182140695	182143067	182143474	14174	29,30,32	4,11,13	40,10,35	3,4,11	260	150	0.406527	1	0.807,0.611,0.587	0.885,0.591,0.647	-0.039
14175	Etfbkmt	Etfbkmt	chr4	+	182141772	182141992	182140498	182140695	182143067	182143474	14175	18,14,15	4,11,13	29,4,25	3,4,11	370	150	0.361903	1	0.646,0.34,0.319	0.797,0.288,0.48	-0.087
14177	Strada	Strada	chr10	-	91095952	91095995	91094848	91095723	91096406	91096648	14177	89159118	0,0,0	118,62,122	0,0,1	193	150	1	1	1.0,1.0,1.0	1.0,1.0,0.99	0.003
14178	Strada	Strada	chr10	-	91095952	91095995	91094848	91095723	91099168	91099273	14178	18,35,32	0,0,0	29,13,17	2,0,0	193	150	1	1	1.0,1.0,1.0	0.918,1.0,1.0	0.027
14179	Strada	Strada	chr10	-	91096406	91096648	91094848	91095723	91099168	91099273	14179	182267203	0,0,0	196118233	2,0,0	392	150	1	1	1.0,1.0,1.0	0.974,1.0,1.0	0.009
14180	Strada	Strada	chr10	-	91096406	91096648	91095952	91095995	91099168	91099273	14180	260405298	0,1,0	293175348	0,0,0	392	150	1	1	1.0,0.994,1.0	1.0,1.0,1.0	-0.002
14181	Strada	Strada	chr10	-	91096406	91096672	91094848	91095723	91099168	91099273	14181	80115105	0,0,0	87,70,102	2,0,0	416	150	1	1	1.0,1.0,1.0	0.94,1.0,1.0	0.02
14182	Strada	Strada	chr10	-	91096406	91096672	91095952	91095995	91099168	91099273	14182	158253200	0,1,0	184127217	0,0,0	416	150	1	1	1.0,0.989,1.0	1.0,1.0,1.0	-0.004
14183	Strada	Strada	chr10	-	91111275	91111304	91104151	91104254	91114910	91114968	14183	1,0,0	70,59,69	0,0,0	62,24,56	179	150	1	1	0.012,0.0,0.0	0.0,0.0,0.0	0.004
14184	Strada	Strada	chr10	-	91114910	91114968	91104151	91104254	91117491	91117571	14184	67,79,71	18,17,16	82,29,58	15,7,12	208	150	0.51136	1	0.729,0.77,0.762	0.798,0.749,0.777	-0.021
14185	Strada	Strada	chr10	-	91114910	91114968	91104151	91104254	91117515	91117571	14185	68,58,37	21,16,16	50,23,41	17,7,16	208	150	0.786697	1	0.7,0.723,0.625	0.68,0.703,0.649	0.005
14186	Strada	Strada	chr10	-	91117491	91117571	91104151	91104254	91123738	91123834	14186	42,49,33	1,0,0	47,31,29	0,0,0	230	150	1	1	0.965,1.0,1.0	1.0,1.0,1.0	-0.012
14187	Strada	Strada	chr10	-	91117515	91117571	91104151	91104254	91123738	91123840	14187	40,34,25	1,0,0	37,27,25	0,0,0	206	150	1	1	0.967,1.0,1.0	1.0,1.0,1.0	-0.011
14188	Xxylt1	Xxylt1	chr11	+	69687607	69687755	69658480	69659086	69730749	69730882	14188	271385301	0,0,0	295210303	1,1,0	298	150	1	1	1.0,1.0,1.0	0.993,0.991,1.0	0.005
14189	Xxylt1	Xxylt1	chr11	+	69786717	69786783	69730749	69730882	69788942	69789073	14189	16,10,14	159209131	4,8,20	165109191	216	150	0.520536	1	0.065,0.032,0.069	0.017,0.048,0.068	0.011
14190	Selenof	Selenof	chr2	+	233662400	233662464	233650370	233650538	233666472	233666522	14190	215129622595	9,42,35	221716192565	15,15,34	214	150	0.57	1	0.994,0.98,0.981	0.99,0.987,0.981	-0.001
14191	Selenof	Selenof	chr2	+	233662400	233662464	233650370	233650538	233673965	233674853	14191	657866744	0,1,0	651493806	0,0,6	214	150	1	1	1.0,0.998,1.0	1.0,1.0,0.989	0.003
14192	Selenof	Selenof	chr2	+	233666472	233666522	233650370	233650538	233673965	233674853	14192	555747652	0,1,0	535415699	0,0,6	200	150	1	1	1.0,0.998,1.0	1.0,1.0,0.989	0.003
14193	Selenof	Selenof	chr2	+	233666472	233666522	233662400	233662464	233673965	233674853	14193	203728032468	0,1,0	208815242425	4,0,0	200	150	1	1	1.0,1.0,1.0	0.997,1.0,1.0	0.001
14194	Ildr2	Ildr2	chr13	+	78555041	78555098	78536334	78536454	78558190	78558337	14194	21,18,14	0,8,9	15,12,8	4,2,8	207	150	0.592451	1	1.0,0.62,0.53	0.731,0.813,0.42	0.062
14195	Ildr2	Ildr2	chr13	+	78558190	78558337	78555041	78555098	78567494	78567608	14195	23,12,28	1,0,0	18,18,10	0,0,0	297	150	1	1	0.921,1.0,1.0	1.0,1.0,1.0	-0.026
14196	Ildr2	Ildr2	chr13	+	78559342	78559519	78558190	78558337	78567494	78567608	14196	42,51,25	0,1,1	35,25,62	0,4,0	327	150	1	1	1.0,0.959,0.92	1.0,0.741,1.0	0.046
14197	Cdip1	Cdip1	chr10	+	10780763	10780837	10773538	10774478	10793168	10793235	14197	14,12,10	1,3,2	15,4,13	3,0,0	224	150	0.070523	0.819375	0.904,0.728,0.77	0.77,1.0,1.0	-0.123
14198	Cdip1	Cdip1	chr10	+	10780763	10780837	10774630	10774801	10787390	10787503	14198	5,13,7	1,0,0	8,6,4	5,0,4	224	150	5.15016e-05	0.00868738	0.77,1.0,1.0	0.517,1.0,0.401	0.284
14199	Cdip1	Cdip1	chr10	+	10780763	10780837	10774630	10774801	10793168	10793235	14199	20,36,27	43,61,63	33,11,16	49,23,56	224	150	0.737473	1	0.237,0.283,0.223	0.311,0.243,0.161	0.009
14200	Cdip1	Cdip1	chr10	+	10780763	10780837	10774816	10774992	10793168	10793235	14200	14,14,10	4,3,3	17,5,13	5,0,3	224	150	0.649359	1	0.701,0.758,0.691	0.695,1.0,0.744	-0.096
14201	Cdip1	Cdip1	chr10	+	10787390	10787503	10774630	10774801	10793168	10793235	14201	2,5,3	43,61,63	10,2,8	49,23,56	263	150	0.0113255	0.290074	0.026,0.045,0.026	0.104,0.047,0.075	-0.043
14202	Cdip1	Cdip1	chr10	+	10787390	10787503	10780763	10780837	10793168	10793235	14202	3,7,3	17,27,20	5,4,7	25,7,15	263	150	0.227589	1	0.091,0.129,0.079	0.102,0.246,0.21	-0.086
14204	Ift172	Ift172	chr6	+	25092531	25092585	25092019	25092181	25092780	25092884	14204	25,15,21	0,0,0	17,22,12	0,1,0	204	150	1	1	1.0,1.0,1.0	1.0,0.942,1.0	0.019
14205	Ift172	Ift172	chr6	+	25107703	25107848	25107397	25107518	25109881	25109971	14205	30,27,34	0,1,2	23,12,33	0,0,0	295	150	0.427866	1	1.0,0.932,0.896	1.0,1.0,1.0	-0.057
14206	Sfxn3	Sfxn3	chr1	+	243909895	243909995	243908698	243908970	243910211	243910375	14206	5,16,5	322397433	15,4,10	367212324	250	150	0.240265	1	0.009,0.024,0.007	0.024,0.011,0.018	-0.004
14207	Sfxn3	Sfxn3	chr1	+	243910211	243910375	243908741	243908970	243910860	243911031	14207	8351044987	6,7,14	872534861	17,1,7	314	150	0.731385	1	0.985,0.986,0.971	0.961,0.996,0.983	0.001
14208	Sfxn3	Sfxn3	chr1	+	243911327	243911426	243910860	243911031	243911724	243911800	14208	598686627	0,2,0	482363533	0,0,0	249	150	1	1	1.0,0.995,1.0	1.0,1.0,1.0	-0.002
14209	Topors	Topors	chr5	-	55398466	55398664	55388032	55391544	55399760	55399937	14209	239302307	1,3,0	253141270	2,1,0	348	150	1	1	0.99,0.977,1.0	0.982,0.984,1.0	0
14210	Nkain1	Nkain1	chr5	+	142785328	142785409	142783744	142783882	142788562	142788760	14210	432675486	1,0,0	465322491	0,0,0	231	150	1	1	0.996,1.0,1.0	1.0,1.0,1.0	-0.001
14211	Nkain1	Nkain1	chr5	+	142788562	142788760	142785328	142785409	142790097	142790158	14211	8181202939	0,3,2	897654884	1,0,0	348	150	1	1	1.0,0.994,0.995	0.997,1.0,1.0	-0.003
14212	Nkain1	Nkain1	chr5	+	142790097	142790158	142788562	142788760	142790619	142790701	14212	471666562	4,2,0	569374513	0,0,2	211	150	1	1	0.988,0.996,1.0	1.0,1.0,0.995	-0.004
14213	Pip5k1b	Pip5k1b	chr1	-	221990566	221990650	221990417	221990466	221992406	221992618	14213	25,31,34	1,0,0	21,13,17	0,0,0	234	150	1	1	0.941,1.0,1.0	1.0,1.0,1.0	-0.02
14214	Pip5k1b	Pip5k1b	chr1	-	222017606	222017759	222011392	222011692	222026174	222026292	14214	48,60,33	0,0,0	55,31,37	0,0,2	303	150	1	1	1.0,1.0,1.0	1.0,1.0,0.902	0.033
14215	Pip5k1b	Pip5k1b	chr1	-	222026174	222026292	222017606	222017759	222033059	222033190	14215	39,53,45	2,5,3	48,26,29	3,0,1	268	150	0.0777142	0.865318	0.916,0.856,0.894	0.9,1.0,0.942	-0.059
14219	Cep170	Cep170	chr13	-	88694786	88696604	88689512	88689639	88698107	88698228	14219	210425102125	0,0,0	213712092113	0,1,0	1968	150	1	1	1.0,1.0,1.0	1.0,0.989,1.0	0.004
14220	Cep170	Cep170	chr13	-	88694786	88696604	88689512	88689747	88698107	88698228	14220	214925862182	1,0,0	219912422191	0,0,1	1968	150	1	1	0.994,1.0,1.0	1.0,1.0,0.994	0
14221	Cep170	Cep170	chr13	-	88698107	88698228	88689512	88689639	88709277	88709915	14221	23,17,21	0,0,0	28,12,11	0,0,2	271	150	1	1	1.0,1.0,1.0	1.0,1.0,0.753	0.082
14222	Cep170	Cep170	chr13	-	88698107	88698228	88689512	88689747	88709757	88709915	14222	20,26,31	0,4,0	29,13,11	0,0,0	271	150	0.374177	1	1.0,0.783,1.0	1.0,1.0,1.0	-0.072
14223	Cep170	Cep170	chr13	-	88700827	88700977	88698107	88698228	88709277	88709571	14223	264233229	8,11,7	230142182	16,9,10	300	150	0.0376186	0.579243	0.943,0.914,0.942	0.878,0.887,0.901	0.044
14224	Cep170	Cep170	chr13	-	88700827	88700977	88698107	88698228	88709757	88709915	14224	197187184	5,18,14	191,86,145	14,12,8	300	150	0.437037	1	0.952,0.839,0.868	0.872,0.782,0.901	0.035
14225	Cep170	Cep170	chr13	-	88709277	88709571	88700827	88700977	88709757	88709915	14225	228228218	32,38,28	213136206	19,9,26	444	150	0.0370946	0.574424	0.706,0.67,0.725	0.791,0.836,0.728	-0.085
14226	Cep170	Cep170	chr13	-	88719768	88719903	88714555	88715032	88721705	88721865	14226	262296233	0,1,0	207140253	0,0,1	285	150	1	1	1.0,0.994,1.0	1.0,1.0,0.993	0
14227	Cdhr5	Cdhr5	chr1	-	196375595	196376171	196373928	196374089	196376269	196376354	14227	4,8,0	1,1,0	2,1,0	0,0,0	726	150	1	1	0.452,0.623,NA	1.0,1.0,NA	-0.463
14233	Emid1	Emid1	chr14	-	80003856	80003947	80000485	80001230	80012451	80012496	14233	2,0,0	0,2,0	0,0,0	2,2,0	241	150	1	1	1.0,0.0,NA	0.0,0.0,NA	0.5
14234	Emid1	Emid1	chr14	-	80005065	80005150	80000485	80001230	80012451	80012496	14234	10,6,13	0,2,0	2,3,3	2,2,0	235	150	0.0309927	0.51711	1.0,0.657,1.0	0.39,0.489,1.0	0.259
14235	Emid1	Emid1	chr14	-	80005065	80005150	80003856	80003947	80012451	80012496	14235	7,2,3	2,0,0	2,1,1	0,0,0	235	150	1	1	0.691,1.0,1.0	1.0,1.0,1.0	-0.103
14236	Emid1	Emid1	chr14	-	80022482	80022572	80021644	80021791	80022911	80023032	14236	3,14,12	0,0,0	6,5,6	1,0,0	240	150	1	1	1.0,1.0,1.0	0.789,1.0,1.0	0.07
14240	Plekha7	Plekha7	chr1	-	170367831	170367941	170364523	170365832	170369465	170369605	14240	2,2,1	34,51,34	1,1,0	19,14,21	260	150	1	1	0.033,0.022,0.017	0.029,0.04,0.0	0.001
14241	Plekha7	Plekha7	chr1	-	170392732	170392924	170389721	170389789	170399330	170399384	14241	4,4,2	31,31,26	10,5,4	31,9,24	342	150	0.0182185	0.380789	0.054,0.054,0.033	0.124,0.196,0.068	-0.082
14242	Plekha7	Plekha7	chr1	-	170392843	170392924	170389720	170389789	170399330	170399384	14242	11,7,7	31,31,26	6,6,6	31,9,24	231	150	0.955717	1	0.187,0.128,0.149	0.112,0.302,0.14	-0.03
14243	Plekha7	Plekha7	chr1	-	170401207	170401327	170399330	170399384	170401865	170401952	14243	2,1,0	48,41,40	3,4,5	41,19,38	270	150	0.00156949	0.084747	0.023,0.013,0.0	0.039,0.105,0.068	-0.059
14244	Plekha7	Plekha7	chr1	-	170408353	170408812	170402253	170402776	170416256	170416432	14244	205306291	0,2,0	220121260	0,0,0	609	150	1	1	1.0,0.974,1.0	1.0,1.0,1.0	-0.009
14245	Galnt1	Galnt1	chr18	+	15524168	15524223	15489522	15489630	15528204	15528446	14245	57,45,81	5,5,3	32,27,56	3,4,10	205	150	0.0657723	0.789885	0.893,0.868,0.952	0.886,0.832,0.804	0.064
14246	Galnt1	Galnt1	chr18	+	15524168	15524223	15489522	15489630	15535429	15535604	14246	39,21,47	6,2,0	12,13,22	4,0,1	205	150	0.994216	1	0.826,0.885,1.0	0.687,1.0,0.942	0.027
14247	Galnt1	Galnt1	chr18	+	15528204	15528446	15489522	15489630	15535429	15535604	14247	226240220	6,2,0	190141212	4,0,1	392	150	0.458582	1	0.935,0.979,1.0	0.948,1.0,0.988	-0.007
14248	Galnt1	Galnt1	chr18	+	15528204	15528446	15524168	15524223	15535429	15535604	14248	243261251	4,0,0	209152239	0,0,0	392	150	1	1	0.959,1.0,1.0	1.0,1.0,1.0	-0.014
14249	Galnt1	Galnt1	chr18	+	15546824	15547032	15541661	15541828	15549775	15549946	14249	411544539	0,0,3	427288469	0,0,0	358	150	1	1	1.0,1.0,0.987	1.0,1.0,1.0	-0.004
14250	Galnt1	Galnt1	chr18	+	15562403	15562502	15554994	15555134	15563331	15563466	14250	283355332	0,0,0	314151301	0,0,3	249	150	1	1	1.0,1.0,1.0	1.0,1.0,0.984	0.005
14251	Galnt1	Galnt1	chr18	+	15563331	15563466	15554994	15555134	15566725	15566918	14251	233309267	0,0,0	225176255	0,0,1	285	150	1	1	1.0,1.0,1.0	1.0,1.0,0.993	0.002
14254	Cdyl	Cdyl	chr17	-	28984505	28984649	28982008	28983553	28992037	28992248	14254	180175231	1,0,0	178108168	0,0,0	294	150	1	1	0.989,1.0,1.0	1.0,1.0,1.0	-0.004
14255	Cdyl	Cdyl	chr17	-	28992037	28992248	28984505	28984649	28997290	28997463	14255	190242212	4,2,2	211120191	0,1,1	361	150	0.215867	1	0.952,0.98,0.978	1.0,0.98,0.988	-0.019
14256	Cdyl	Cdyl	chr17	-	29009196	29009280	28998625	28998882	29039522	29040180	14256	2,2,0	53,61,57	5,0,2	61,33,74	234	150	0.381375	1	0.024,0.021,0.0	0.05,0.0,0.017	-0.007
14257	Cdyl	Cdyl	chr17	-	29039522	29040180	28998625	28998882	29118197	29118723	14257	457519514	8,7,6	467274463	2,2,5	808	150	0.0555555	0.725396	0.914,0.932,0.941	0.977,0.962,0.945	-0.032
14258	Cdyl	Cdyl	chr17	-	29066618	29066693	29039522	29040180	29118197	29118731	14258	12,16,7	44,38,45	13,7,7	45,16,36	225	150	0.907694	1	0.154,0.219,0.094	0.161,0.226,0.115	-0.012
14260	Tro	Tro	chrX	-	19568909	19568952	19568458	19568521	19569046	19569126	14260	44,33,29	0,1,0	28,10,37	0,0,0	193	150	1	1	1.0,0.962,1.0	1.0,1.0,1.0	-0.013
14261	Ppp1r1b	Ppp1r1b	chr10	+	83355812	83355935	83354332	83354536	83356019	83356773	14261	19,24,28	0,1,0	28,17,31	0,0,0	273	150	1	1	1.0,0.93,1.0	1.0,1.0,1.0	-0.023
14262	Mapk1ip1l	Mapk1ip1l	chr15	+	20556722	20557412	20555171	20555193	20566592	20567010	14262	195322361946	0,0,0	187411561912	0,0,2	840	150	1	1	1.0,1.0,1.0	1.0,1.0,0.994	0.002
14264	Mpi	Mpi	chr8	-	57949992	57950166	57948787	57948996	57952185	57952368	14264	224342259	2,8,4	227166273	2,5,4	324	150	0.910376	1	0.981,0.952,0.968	0.981,0.939,0.969	0.004
14265	Mpi	Mpi	chr8	-	57949992	57950194	57948787	57948996	57952185	57952368	14265	134194169	2,8,4	148111175	2,5,4	352	150	0.752944	1	0.966,0.912,0.947	0.969,0.904,0.949	0.001
14266	Mpi	Mpi	chr8	-	57952679	57952821	57952185	57952368	57954010	57954211	14266	159259144	0,1,2	188117204	0,0,0	292	150	1	1	1.0,0.993,0.974	1.0,1.0,1.0	-0.011
14267	Mpi	Mpi	chr8	-	57954010	57954211	57952185	57952368	57956087	57956162	14267	64,74,48	0,1,0	47,32,73	4,0,1	351	150	0.167251	1	1.0,0.969,1.0	0.834,1.0,0.969	0.055
14268	Mpi	Mpi	chr8	-	57954010	57954211	57952679	57952821	57955516	57955644	14268	239367226	2,3,0	226138286	2,0,0	351	150	1	1	0.981,0.981,1.0	0.98,1.0,1.0	-0.006
14269	Mpi	Mpi	chr8	-	57955516	57955644	57954010	57954211	57956087	57956113	14269	157209166	7,2,1	128102159	2,2,6	278	150	0.588771	1	0.924,0.983,0.989	0.972,0.965,0.935	0.008
14270	Nlrp4f	Nlrp4f	chr1	-	66284024	66284192	66281161	66281332	66286822	66286987	14270	7,4,2	1,0,0	9,2,13	0,2,0	318	150	0.557605	1	0.768,1.0,1.0	1.0,0.321,1.0	0.149
14279	Arl2bp	Arl2bp	chr19	-	10344359	10344421	10341040	10341147	10346240	10346511	14279	475554558	0,0,1	456299497	2,1,2	212	150	1	1	1.0,1.0,0.997	0.994,0.995,0.994	0.005
14280	Arl2bp	Arl2bp	chr19	-	10344359	10344485	10341040	10341147	10346240	10346357	14280	228243296	0,0,1	258120218	2,1,2	276	150	1	1	1.0,1.0,0.994	0.986,0.985,0.983	0.013
14287	LOC301115	LOC301115	chr9	+	1854541	1854741	1853466	1853596	1861711	1861834	14287	2,1,0	0,1,0	4,2,4	0,0,0	350	150	1	1	1.0,0.3,NA	1.0,1.0,1.0	-0.35
14292	LOC301115	LOC301115	chr9	+	1856607	1856721	1854541	1854741	1861711	1861834	14292	2,0,0	1,1,0	2,0,2	2,1,2	264	150	1	1	0.532,0.0,NA	0.362,0.0,0.362	0.025
14293	LOC301115	LOC301115	chr9	+	1861017	1861212	1854541	1854741	1861711	1861834	14293	0,0,0	1,1,0	0,3,1	2,1,2	345	150	1	1	0.0,0.0,NA	0.0,0.566,0.179	-0.248
14297	Rpl18a	Rpl18a	chr16	+	18543643	18543823	18542571	18542625	18543914	18544044	14297	162892167622396	0,0,0	187041175019282	7,0,0	330	150	1	1	1.0,1.0,1.0	0.999,1.0,1.0	0
14298	Rpl18a	Rpl18a	chr16	+	18543643	18543823	18542571	18542625	18544247	18544357	14298	89521117112893	0,0,0	10490619110018	0,0,1	330	150	1	1	1.0,1.0,1.0	1.0,1.0,1.0	0
14299	Rpl18a	Rpl18a	chr16	+	18543914	18544044	18542571	18542625	18544247	18544357	14299	665098568764	0,0,0	777249068363	0,0,1	280	150	1	1	1.0,1.0,1.0	1.0,1.0,1.0	0
14300	Rpl18a	Rpl18a	chr16	+	18543914	18544044	18543643	18543823	18544247	18544357	14300	139862036218266	0,5,1	159371046117619	0,0,0	280	150	1	1	1.0,1.0,1.0	1.0,1.0,1.0	0
14301	C2cd3	C2cd3	chr1	+	154772444	154773044	154771462	154771552	154776265	154776400	14301	251336289	0,0,0	244162301	0,0,2	750	150	1	1	1.0,1.0,1.0	1.0,1.0,0.968	0.011
14302	C2cd3	C2cd3	chr1	+	154776486	154776604	154776265	154776400	154780092	154780231	14302	26,57,50	3,0,0	61,36,53	1,2,2	268	150	0.442793	1	0.829,1.0,1.0	0.972,0.91,0.937	0.003
14303	C2cd3	C2cd3	chr1	+	154790705	154790867	154786048	154786179	154793647	154793868	14303	95130107	1,2,3	120,77,111	0,0,0	312	150	0.423205	1	0.979,0.969,0.945	1.0,1.0,1.0	-0.036
14304	Lgals2	Lgals2	chr7	-	110403618	110403778	110403170	110403504	110404648	110404731	14304	11,20,10	0,1,0	25,14,20	0,0,0	310	150	1	1	1.0,0.906,1.0	1.0,1.0,1.0	-0.031
14305	Cacybp	Cacybp	chr13	-	72441035	72441135	72439550	72439648	72441564	72441661	14305	107613071211	0,0,0	11987821283	0,0,2	250	150	1	1	1.0,1.0,1.0	1.0,1.0,0.997	0.001
14306	Cacybp	Cacybp	chr13	-	72441564	72441661	72441035	72441135	72443375	72443592	14306	104712811273	0,0,0	11497311234	0,0,2	247	150	1	1	1.0,1.0,1.0	1.0,1.0,0.997	0.001
14307	Tmem198b	Tmem198b	chr7	-	1231588	1232170	1231081	1231239	1232775	1233020	14307	79111331007	0,0,1	760470855	0,0,0	732	150	1	1	1.0,1.0,0.995	1.0,1.0,1.0	-0.002
14308	Tmem198b	Tmem198b	chr7	-	1233638	1233818	1232775	1233020	1234565	1234702	14308	7,13,9	0,1,0	17,6,17	2,0,0	330	150	1	1	1.0,0.855,1.0	0.794,1.0,1.0	0.02
14309	Tmem198b	Tmem198b	chr7	-	1233638	1233818	1232775	1233020	1234782	1234920	14309	7,14,9	2,9,2	17,5,20	0,2,2	330	150	0.00958571	0.264413	0.614,0.414,0.672	1.0,0.532,0.82	-0.217
14310	Proser3	Proser3	chr1	-	85795080	85795162	85793362	85794930	85795250	85796166	14310	50,58,39	0,1,2	56,30,52	2,1,1	232	150	1	1	1.0,0.974,0.927	0.948,0.951,0.971	0.01
14311	Proser3	Proser3	chr1	-	85804492	85804704	85803698	85803789	85805587	85806004	14311	8,10,4	3,5,6	5,1,6	0,3,5	362	150	0.947082	1	0.525,0.453,0.216	1.0,0.121,0.332	-0.086
14312	Proser3	Proser3	chr1	-	85804492	85804704	85803698	85803789	85805796	85806004	14312	11,7,4	14,17,24	8,4,7	6,2,14	362	150	0.104964	1	0.246,0.146,0.065	0.356,0.453,0.172	-0.175
14313	Proser3	Proser3	chr1	-	85804492	85804704	85803698	85803789	85806546	85806674	14313	7,7,4	0,0,0	5,1,6	0,0,2	362	150	0.869781	1	1.0,1.0,1.0	1.0,1.0,0.554	0.149
14315	Pitpnm2	Pitpnm2	chr12	+	32380805	32380906	32347459	32347582	32443809	32443986	14315	3,6,6	0,0,0	5,1,4	0,1,0	251	150	1	1	1.0,1.0,1.0	1.0,0.374,1.0	0.209
14317	Pitpnm2	Pitpnm2	chr12	+	32471150	32471300	32470468	32470639	32472220	32472385	14317	1,2,0	2,3,4	0,1,3	1,1,3	300	150	0.370457	1	0.2,0.25,0.0	0.0,0.333,0.333	-0.072
14318	Pitpnm2	Pitpnm2	chr12	+	32472838	32473000	32472220	32472385	32473816	32473965	14318	4,6,5	5,3,0	7,3,4	0,0,0	312	150	3.87668e-06	0.00141551	0.278,0.49,1.0	1.0,1.0,1.0	-0.411
14319	Gga1	Gga1	chr7	+	110439092	110439177	110435714	110436145	110440273	110440349	14319	114123108	0,0,0	121,46,96	1,0,0	235	150	1	1	1.0,1.0,1.0	0.987,1.0,1.0	0.004
14320	Gga1	Gga1	chr7	+	110446526	110446634	110445933	110446015	110447310	110447463	14320	128164162	0,0,1	159105146	0,0,0	258	150	1	1	1.0,1.0,0.989	1.0,1.0,1.0	-0.004
14321	Gga1	Gga1	chr7	+	110447310	110447463	110446526	110446634	110448610	110448675	14321	181243244	0,0,0	227152208	0,1,0	303	150	1	1	1.0,1.0,1.0	1.0,0.987,1.0	0.004
14322	Gga1	Gga1	chr7	+	110449621	110449809	110449102	110449275	110450358	110450528	14322	181262212	0,0,0	186122196	2,0,0	338	150	1	1	1.0,1.0,1.0	0.976,1.0,1.0	0.008
14323	Pcbp2	Pcbp2	chr7	+	133609373	133609490	133608975	133609008	133612213	133612345	14323	261532163120	0,0,0	265117902847	0,0,2	267	150	1	1	1.0,1.0,1.0	1.0,1.0,0.999	0
14324	Pcbp2	Pcbp2	chr7	+	133612213	133612345	133609373	133609490	133615209	133615338	14324	276836973242	15,30,24	275118963049	13,14,21	282	150	0.519884	1	0.99,0.985,0.986	0.991,0.986,0.987	-0.001
14325	Pcbp2	Pcbp2	chr7	+	133617955	133618048	133616195	133616282	133619094	133619136	14325	120216871385	549819596	13609081473	583380615	243	150	0.374178	1	0.575,0.56,0.589	0.59,0.596,0.597	-0.02
14326	Pcbp2	Pcbp2	chr7	+	133617955	133618048	133616195	133616282	133620250	133620323	14326	511756596	7,10,12	595393665	14,12,10	243	150	0.193655	1	0.978,0.979,0.968	0.963,0.953,0.976	0.011
14327	Pcbp2	Pcbp2	chr7	+	133619094	133619136	133616195	133616282	133620250	133620323	14327	96613851112	7,10,12	11206441104	14,12,10	192	150	0.131303	1	0.991,0.991,0.986	0.984,0.977,0.989	0.006
14328	Pcbp2	Pcbp2	chr7	+	133619094	133619136	133617955	133618048	133620250	133620323	14328	110915161305	1,19,0	13137811303	9,0,6	192	150	0.848712	1	0.999,0.984,1.0	0.991,1.0,0.994	-0.001
14329	Pcbp2	Pcbp2	chr7	+	133620822	133620861	133620250	133620323	133621790	133621846	14329	106115131234	79101101	12167001195	111,76,125	189	150	0.00962777	0.26495	0.914,0.922,0.907	0.897,0.88,0.884	0.027
14330	Pcbp2	Pcbp2	chr7	+	133620822	133620861	133620250	133620323	133621793	133621846	14330	531801624	6,10,4	649387628	8,9,22	189	150	0.00240575	0.110561	0.986,0.985,0.992	0.985,0.972,0.958	0.016
14331	Prex1	Prex1	chr3	-	155308498	155308566	155306949	155307384	155308783	155308886	14331	202243243	0,0,0	209135202	0,0,1	218	150	1	1	1.0,1.0,1.0	1.0,1.0,0.993	0.002
14332	Prex1	Prex1	chr3	-	155326925	155327113	155326404	155326566	155328888	155328985	14332	255310236	0,2,0	227173273	0,0,0	338	150	1	1	1.0,0.986,1.0	1.0,1.0,1.0	-0.005
14333	Prex1	Prex1	chr3	-	155334018	155334161	155332619	155332712	155336571	155336644	14333	204242244	0,0,0	206118236	0,0,1	293	150	1	1	1.0,1.0,1.0	1.0,1.0,0.992	0.003
14334	Prex1	Prex1	chr3	-	155354254	155354404	155352334	155352482	155355795	155355914	14334	259300253	0,5,0	263154251	0,0,6	300	150	0.543322	1	1.0,0.968,1.0	1.0,1.0,0.954	0.005
14336	Dnah2	Dnah2	chr10	-	54168561	54168731	54168003	54168120	54170215	54170357	14336	2,2,5	0,0,0	0,2,0	2,0,0	320	150	1	1	1.0,1.0,1.0	0.0,1.0,NA	0.5
14347	Prmt3	Prmt3	chr1	+	99505167	99505233	99502106	99502248	99513288	99513410	14347	161229131	0,3,0	173126184	0,0,0	216	150	1	1	1.0,0.981,1.0	1.0,1.0,1.0	-0.006
14348	Prmt3	Prmt3	chr1	+	99543991	99544078	99541840	99542028	99567767	99567818	14348	187228153	0,5,0	204133203	0,1,1	237	150	1	1	1.0,0.967,1.0	1.0,0.988,0.992	-0.004
14349	Exoc3	Exoc3	chr1	+	29120834	29120962	29120059	29120221	29121793	29122047	14349	125152162	3,2,0	116,82,84	0,0,0	278	150	0.526847	1	0.957,0.976,1.0	1.0,1.0,1.0	-0.022
14350	RGD1305713	RGD1305713	chr1	-	135728922	135729050	135725868	135727539	135730841	135730968	14350	269371349	8,7,0	334162329	16,0,7	278	150	0.0676313	0.800375	0.948,0.966,1.0	0.918,1.0,0.962	0.011
14351	Cklf	Cklf	chr19	-	703989	704148	699934	700030	706327	706570	14351	16,16,26	2,1,4	23,16,25	0,0,0	309	150	0.000184676	0.02075	0.795,0.886,0.759	1.0,1.0,1.0	-0.187
14352	Agpat4	Agpat4	chr1	-	48548162	48548332	48537291	48537453	48600416	48600674	14352	180219210	6,1,2	210126219	0,5,1	320	150	0.424312	1	0.934,0.99,0.98	1.0,0.922,0.99	-0.003
14353	Fbxo42	Fbxo42	chr5	+	153482884	153483019	153473557	153473674	153498719	153498873	14353	95,107,95	0,1,0	119,66,101	0,0,0	285	150	1	1	1.0,0.983,1.0	1.0,1.0,1.0	-0.006
14354	Tulp4	Tulp4	chr1	+	46708966	46710986	46682810	46682914	46751078	46751207	14354	131810991050	2,0,2	11637141066	0,0,4	2170	150	0.754194	1	0.979,1.0,0.973	1.0,1.0,0.949	0.001
14355	Tulp4	Tulp4	chr1	+	46751078	46751207	46708966	46710986	46773765	46773946	14355	84,80,89	0,0,0	84,45,61	2,0,0	279	150	1	1	1.0,1.0,1.0	0.958,1.0,1.0	0.014
14356	Tulp4	Tulp4	chr1	+	46758449	46758611	46751078	46751207	46773765	46773946	14356	198214146	0,0,1	191101163	0,0,2	312	150	1	1	1.0,1.0,0.986	1.0,1.0,0.975	0.004
14357	Tulp4	Tulp4	chr1	+	46783442	46783609	46776581	46776716	46789801	46790026	14357	173182202	0,0,0	216128188	0,0,1	317	150	1	1	1.0,1.0,1.0	1.0,1.0,0.989	0.004
14358	Tulp4	Tulp4	chr1	+	46794133	46794278	46790970	46791205	46796534	46796679	14358	234219191	0,0,0	236119219	2,0,0	295	150	1	1	1.0,1.0,1.0	0.984,1.0,1.0	0.005
14359	Erap1	Erap1	chr2	+	3947536	3947657	3945543	3945678	3948615	3948770	14359	183198201	0,1,0	188106183	0,0,0	271	150	1	1	1.0,0.991,1.0	1.0,1.0,1.0	-0.003
14360	Erap1	Erap1	chr2	+	3950254	3950326	3949278	3949392	3959358	3959490	14360	5,13,9	96,97,90	8,14,6	94,79,85	222	150	0.666215	1	0.034,0.083,0.063	0.054,0.107,0.046	-0.009
14361	Erap1	Erap1	chr2	+	3959358	3959490	3949278	3949392	3959642	3959774	14361	169183185	0,0,0	209152191	2,0,2	282	150	1	1	1.0,1.0,1.0	0.982,1.0,0.981	0.012
14362	Erap1	Erap1	chr2	+	3959358	3959490	3949278	3949392	3959882	3959954	14362	102,99,113	0,0,0	112,86,94	0,4,0	282	150	0.610474	1	1.0,1.0,1.0	1.0,0.92,1.0	0.027
14363	Erap1	Erap1	chr2	+	3959642	3959774	3949278	3949392	3959882	3959954	14363	132140160	0,0,0	136,84,144	0,4,0	282	150	0.877011	1	1.0,1.0,1.0	1.0,0.918,1.0	0.027
14364	Erap1	Erap1	chr2	+	3959642	3959774	3959358	3959490	3959882	3959954	14364	199224237	0,0,5	231150240	0,0,1	282	150	1	1	1.0,1.0,0.962	1.0,1.0,0.992	-0.01
14365	Erap1	Erap1	chr2	+	3961136	3961291	3959882	3959954	3962618	3962698	14365	243293281	5,9,0	285168294	1,3,6	305	150	0.489655	1	0.96,0.941,1.0	0.993,0.965,0.96	-0.006
14366	Erap1	Erap1	chr2	+	3963491	3963675	3962618	3962698	3965314	3965471	14366	263344331	1,4,0	321211352	0,0,7	334	150	0.571285	1	0.992,0.975,1.0	1.0,1.0,0.958	0.003
14367	Erap1	Erap1	chr2	+	3968325	3968407	3967772	3967913	3970521	3970735	14367	185228246	0,1,0	172,79,196	0,0,0	232	150	1	1	1.0,0.993,1.0	1.0,1.0,1.0	-0.002
14368	Xrcc1	Xrcc1	chr1	+	80162146	80162405	80161875	80161981	80164952	80165046	14368	161295260	0,8,2	234163233	4,3,0	409	150	0.619583	1	1.0,0.931,0.979	0.955,0.952,1.0	0.001
14369	Xrcc1	Xrcc1	chr1	+	80162655	80162772	80162146	80162405	80164952	80165046	14369	160277235	0,5,0	196140227	1,0,2	267	150	1	1	1.0,0.969,1.0	0.991,1.0,0.985	-0.002
14370	Xrcc1	Xrcc1	chr1	+	80165593	80165648	80165187	80165317	80165738	80165875	14370	146219239	3,0,0	134105178	4,0,0	205	150	1	1	0.973,1.0,1.0	0.961,1.0,1.0	0.004
14371	Xrcc1	Xrcc1	chr1	+	80165596	80165648	80165187	80165317	80165738	80165875	14371	63102108	3,0,0	63,58,80	4,0,0	202	150	0.567362	1	0.94,1.0,1.0	0.921,1.0,1.0	0.006
14372	Xrcc1	Xrcc1	chr1	+	80165738	80165875	80165187	80165317	80167303	80167394	14372	138170243	0,0,0	160106158	2,0,0	287	150	1	1	1.0,1.0,1.0	0.977,1.0,1.0	0.008
14373	Xrcc1	Xrcc1	chr1	+	80167303	80167394	80165738	80165875	80168310	80168386	14373	180282312	0,0,0	243157255	0,0,1	241	150	1	1	1.0,1.0,1.0	1.0,1.0,0.994	0.002
14374	Epb41l2	Epb41l2	chr1	-	19875183	19875292	19863009	19864240	19878734	19878815	14374	219239183	0,2,0	185131197	0,1,0	259	150	1	1	1.0,0.986,1.0	1.0,0.987,1.0	0
14375	Epb41l2	Epb41l2	chr1	-	19880291	19880390	19878734	19878815	19882341	19882464	14375	198266202	10,5,19	184111226	5,8,10	249	150	0.588134	1	0.923,0.97,0.865	0.957,0.893,0.932	-0.008
14376	Epb41l2	Epb41l2	chr1	-	19880291	19880390	19878734	19878815	19897191	19897355	14376	81,118,83	2,0,0	69,52,84	0,2,0	249	150	1	1	0.961,1.0,1.0	1.0,0.94,1.0	0.007
14377	Epb41l2	Epb41l2	chr1	-	19882341	19882464	19878734	19878815	19897191	19897355	14377	24,15,27	2,0,0	21,17,22	0,2,0	273	150	1	1	0.868,1.0,1.0	1.0,0.824,1.0	0.015
14380	Epb41l2	Epb41l2	chr1	-	19882341	19882464	19880291	19880390	19897191	19897355	14380	123141121	0,0,3	121,53,142	0,1,0	273	150	1	1	1.0,1.0,0.957	1.0,0.967,1.0	-0.003
14381	Epb41l2	Epb41l2	chr1	-	19883998	19884559	19880291	19880390	19897191	19897355	14381	517594607	0,0,3	493327535	0,1,0	711	150	1	1	1.0,1.0,0.977	1.0,0.986,1.0	-0.003
14382	Epb41l2	Epb41l2	chr1	-	19883998	19884559	19882341	19882464	19897191	19897355	14382	644759746	0,0,0	613428686	1,0,0	711	150	1	1	1.0,1.0,1.0	0.992,1.0,1.0	0.003
14383	Epb41l2	Epb41l2	chr1	-	19884247	19884559	19880291	19880390	19897191	19897355	14383	216258265	0,0,3	199149245	0,1,0	462	150	1	1	1.0,1.0,0.966	1.0,0.98,1.0	-0.005
14384	Epb41l2	Epb41l2	chr1	-	19884247	19884559	19882341	19882464	19897191	19897355	14384	216258265	0,0,0	199149245	1,0,0	462	150	1	1	1.0,1.0,1.0	0.985,1.0,1.0	0.005
14385	Epb41l2	Epb41l2	chr1	-	19884757	19884814	19883998	19884559	19889496	19889586	14385	12,12,8	4,5,5	14,10,27	6,1,8	207	150	0.384908	1	0.685,0.635,0.537	0.628,0.879,0.71	-0.12
14386	Epb41l2	Epb41l2	chr1	-	19884757	19884814	19883998	19884559	19890756	19890903	14386	4,7,4	14,42,28	4,2,8	21,23,33	207	150	0.860566	1	0.172,0.108,0.094	0.121,0.059,0.149	0.015
14387	Epb41l2	Epb41l2	chr1	-	19886340	19886508	19884757	19884814	19889496	19889586	14387	8,7,12	8,7,4	4,4,4	10,9,19	318	150	0.00110942	0.0686303	0.321,0.321,0.586	0.159,0.173,0.09	0.269
14388	Epb41l2	Epb41l2	chr1	-	19886340	19886508	19884757	19884814	19890756	19890903	14388	11,8,10	0,2,0	4,7,8	0,0,0	318	150	1	1	1.0,0.654,1.0	1.0,1.0,1.0	-0.115
14389	Epb41l2	Epb41l2	chr1	-	19889487	19889586	19884757	19884814	19890756	19890903	14389	23,18,16	0,2,0	10,14,21	0,0,0	249	150	1	1	1.0,0.844,1.0	1.0,1.0,1.0	-0.052
14390	Epb41l2	Epb41l2	chr1	-	19889496	19889586	19883998	19884559	19890756	19890903	14390	20,22,17	14,42,28	15,14,29	21,23,33	240	150	0.953949	1	0.472,0.247,0.275	0.309,0.276,0.355	0.018
14391	Epb41l2	Epb41l2	chr1	-	19889496	19889586	19883998	19884559	19897191	19897355	14391	6,7,6	33,34,32	6,1,7	25,21,34	240	150	0.785961	1	0.102,0.114,0.105	0.13,0.029,0.114	0.016
14392	Epb41l2	Epb41l2	chr1	-	19889496	19889586	19884757	19884814	19890756	19890903	14392	23,22,16	0,2,0	17,22,40	0,0,0	240	150	1	1	1.0,0.873,1.0	1.0,1.0,1.0	-0.042
14393	Epb41l2	Epb41l2	chr1	-	19889496	19889586	19886340	19886508	19890756	19890903	14393	16,17,12	3,1,0	9,15,21	0,5,4	240	150	0.0775581	0.864417	0.769,0.914,1.0	1.0,0.652,0.766	0.088
14394	Epb41l2	Epb41l2	chr1	-	19890756	19890903	19883998	19884559	19897191	19897355	14394	30,60,40	33,34,32	31,26,43	25,21,34	297	150	0.895894	1	0.315,0.471,0.387	0.385,0.385,0.39	0.004
14395	Epb41l2	Epb41l2	chr1	-	19890756	19890903	19889487	19889586	19897191	19897355	14395	34,37,26	0,1,4	23,19,38	0,0,1	297	150	0.0908725	0.940573	1.0,0.949,0.767	1.0,1.0,0.95	-0.078
14396	Epb41l2	Epb41l2	chr1	-	19892694	19892757	19890756	19890903	19897191	19897355	14396	79,106,96	0,0,0	89,38,71	1,0,0	213	150	1	1	1.0,1.0,1.0	0.984,1.0,1.0	0.005
14397	Epb41l2	Epb41l2	chr1	-	19907768	19907921	19906738	19906836	19912010	19912098	14397	181219207	0,0,0	180144202	2,0,0	303	150	1	1	1.0,1.0,1.0	0.978,1.0,1.0	0.007
14398	Epb41l2	Epb41l2	chr1	-	19912010	19912098	19907768	19907921	19917782	19917858	14398	43,56,44	2,0,0	34,35,45	0,0,0	238	150	1	1	0.931,1.0,1.0	1.0,1.0,1.0	-0.023
14399	Epb41l2	Epb41l2	chr1	-	19913427	19913646	19912010	19912098	19917782	19917858	14399	205273261	0,0,0	220164230	0,0,2	369	150	1	1	1.0,1.0,1.0	1.0,1.0,0.979	0.007
14401	Epb41l2	Epb41l2	chr1	-	19965654	19965823	19943414	19943902	20018537	20018679	14401	9,6,11	1,3,4	14,10,9	3,3,4	319	150	0.943973	1	0.809,0.485,0.564	0.687,0.611,0.514	0.015
14402	Epb41l2	Epb41l2	chr1	-	19965654	19965823	19943414	19943902	20037613	20037759	14402	12,17,24	50,43,56	20,14,12	24,15,29	319	150	0.0234659	0.440083	0.101,0.157,0.168	0.282,0.305,0.163	-0.108
14403	Epb41l2	Epb41l2	chr1	-	20018537	20018679	19943414	19943902	20037613	20037753	14403	2,6,9	50,43,56	5,4,10	24,15,29	292	150	0.0231511	0.437329	0.02,0.067,0.076	0.097,0.12,0.15	-0.068
14404	Epb41l2	Epb41l2	chr1	-	20018537	20018679	19965654	19965823	20037613	20037753	14404	1,3,5	3,11,13	2,1,8	6,4,5	292	150	0.39868	1	0.146,0.123,0.165	0.146,0.114,0.451	-0.092
14405	Cops6	Cops6	chr12	+	17039973	17040062	17039638	17039770	17040153	17040216	14405	634911857	0,0,2	642398747	0,0,0	239	150	1	1	1.0,1.0,0.996	1.0,1.0,1.0	-0.001
14406	Cops6	Cops6	chr12	+	17040580	17040628	17040153	17040216	17040939	17041054	14406	452698576	2,0,1	452275598	0,0,2	198	150	1	1	0.994,1.0,0.998	1.0,1.0,0.996	-0.001
14407	Jak3	Jak3	chr16	+	18392669	18392754	18392088	18392220	18393054	18393182	14407	20,23,19	0,1,2	25,16,17	0,1,0	235	150	0.657807	1	1.0,0.936,0.858	1.0,0.911,1.0	-0.039
14408	Dgke	Dgke	chr10	-	73860627	73860699	73858124	73858252	73864817	73864931	14408	4,1,2	0,0,0	5,2,4	0,1,0	222	150	1	1	1.0,1.0,1.0	1.0,0.575,1.0	0.142
14412	Cit	Cit	chr12	-	40612322	40612502	40606578	40606885	40612593	40612672	14412	212297192	0,1,0	171104175	0,0,1	330	150	1	1	1.0,0.993,1.0	1.0,1.0,0.988	0.002
14413	Cit	Cit	chr12	-	40623014	40623059	40622530	40622611	40623785	40623955	14413	78,78,79	17,21,7	65,24,60	12,6,15	195	150	0.648855	1	0.779,0.741,0.897	0.806,0.755,0.755	0.034
14414	Cit	Cit	chr12	-	40673330	40673456	40670212	40670308	40675183	40675324	14414	135203169	0,6,2	181,77,110	1,0,2	276	150	0.196657	1	1.0,0.948,0.979	0.99,1.0,0.968	-0.01
14415	Cit	Cit	chr12	-	40701857	40702041	40684697	40685581	40723165	40723319	14415	148176175	2,1,0	108,83,135	7,1,3	334	150	0.00142656	0.0797624	0.971,0.988,1.0	0.874,0.974,0.953	0.053
14416	Cit	Cit	chr12	-	40734228	40734319	40724709	40724913	40746968	40747070	14416	75,75,39	0,1,0	52,42,50	0,0,1	241	150	1	1	1.0,0.979,1.0	1.0,1.0,0.969	0.003
14417	Cit	Cit	chr12	-	40736215	40736358	40734228	40734319	40746968	40747070	14417	144124145	0,2,0	119,67,130	1,0,0	293	150	1	1	1.0,0.969,1.0	0.984,1.0,1.0	-0.005
14418	Cit	Cit	chr12	-	40758803	40758945	40750705	40750881	40763654	40763763	14418	130120154	8,7,6	103,81,113	4,8,8	292	150	0.477684	1	0.893,0.898,0.93	0.93,0.839,0.879	0.024
14420	Paqr3	Paqr3	chr14	+	12465100	12465429	12462795	12462929	12465862	12466025	14420	2,8,0	5,14,5	6,3,0	11,6,19	479	150	0.478125	1	0.111,0.152,0.0	0.146,0.135,0.0	-0.006
14421	Paqr3	Paqr3	chr14	+	12465159	12465429	12462792	12462929	12465862	12466025	14421	2,4,0	5,14,5	4,1,0	11,6,19	420	150	0.451929	1	0.125,0.093,0.0	0.115,0.056,0.0	0.016
14422	Dpy19l3	Dpy19l3	chr1	-	88357326	88357485	88350302	88355692	88366857	88366940	14422	63,68,86	0,0,0	84,37,84	0,0,1	309	150	1	1	1.0,1.0,1.0	1.0,1.0,0.976	0.008
14423	Dpy19l3	Dpy19l3	chr1	-	88359035	88359168	88357326	88357485	88366857	88366940	14423	143146165	0,0,0	161,63,140	0,0,1	283	150	1	1	1.0,1.0,1.0	1.0,1.0,0.987	0.004
14424	Dpy19l3	Dpy19l3	chr1	-	88366857	88366940	88359035	88359168	88370950	88371007	14424	88,113,94	1,0,2	106,49,90	0,1,1	233	150	1	1	0.983,1.0,0.968	1.0,0.969,0.983	0
14425	Dpy19l3	Dpy19l3	chr1	-	88370950	88371007	88366857	88366940	88371652	88371764	14425	67,71,70	1,0,0	66,23,63	0,0,0	207	150	1	1	0.98,1.0,1.0	1.0,1.0,1.0	-0.007
14426	Dpy19l3	Dpy19l3	chr1	-	88387125	88387271	88384759	88384883	88388874	88388996	14426	87,99,77	3,0,0	77,82,92	0,0,0	296	150	1	1	0.936,1.0,1.0	1.0,1.0,1.0	-0.021
14427	Dpy19l3	Dpy19l3	chr1	-	88391435	88391526	88388874	88388996	88412450	88412584	14427	97,89,73	0,0,1	95,30,73	3,1,0	241	150	0.398615	1	1.0,1.0,0.978	0.952,0.949,1.0	0.026
14428	Bicd1	Bicd1	chr4	+	182588750	182588944	182587521	182587839	182624878	182631504	14428	6,17,13	3,4,0	9,13,15	0,1,0	344	150	0.000118673	0.0151407	0.466,0.65,1.0	1.0,0.85,1.0	-0.245
14429	Bicd1	Bicd1	chr4	+	182588778	182588944	182587521	182587729	182619225	182619311	14429	3,5,2	0,2,0	6,3,9	1,0,0	316	150	0.85044	1	1.0,0.543,1.0	0.74,1.0,1.0	-0.066
14431	Bicd1	Bicd1	chr4	+	182619225	182619311	182587521	182587729	182624878	182631504	14431	3,9,2	12,19,14	10,7,12	20,8,19	236	150	0.0521297	0.698642	0.137,0.231,0.083	0.241,0.357,0.286	-0.144
14432	Bicd1	Bicd1	chr4	+	182619225	182619311	182588778	182588944	182624878	182631504	14432	4,7,2	4,4,3	11,7,12	0,8,3	236	150	0.0884893	0.926967	0.389,0.527,0.298	1.0,0.357,0.718	-0.287
14433	Bicd1	Bicd1	chr4	+	182619235	182619311	182587521	182587729	182624878	182626054	14433	18,26,13	12,19,14	14,17,25	20,8,19	226	150	0.910519	1	0.499,0.476,0.381	0.317,0.585,0.466	-0.004
14434	Bicd1	Bicd1	chr4	+	182619235	182619311	182588750	182588944	182624878	182626054	14434	11,14,7	4,4,3	19,11,26	0,8,3	226	150	0.254233	1	0.646,0.699,0.608	1.0,0.477,0.852	-0.125
14435	Cplx2	Cplx2	chr17	-	10224586	10224705	10224307	10224483	10282570	10282650	14435	16,31,29	0,0,2	27,4,24	0,0,0	269	150	1	1	1.0,1.0,0.89	1.0,1.0,1.0	-0.037
14436	Cplx2	Cplx2	chr17	-	10282570	10282650	10224586	10224705	10292274	10292575	14436	11,19,24	0,0,0	29,5,14	4,0,0	230	150	0.300707	1	1.0,1.0,1.0	0.825,1.0,1.0	0.058
14439	Fh	Fh	chr13	-	87535209	87535392	87532624	87532790	87537703	87537880	14439	505708624	0,0,0	557353598	0,1,0	333	150	1	1	1.0,1.0,1.0	1.0,0.994,1.0	0.002
14441	Znf8	Znf8	chr1	+	73498769	73498989	73498533	73498688	73501935	73502062	14441	10,19,13	12,13,7	24,6,25	11,1,7	370	150	0.0411744	0.60988	0.253,0.372,0.43	0.469,0.709,0.591	-0.238
14442	Znf8	Znf8	chr1	+	73498769	73499106	73498533	73498688	73501935	73502062	14442	14,32,21	12,13,7	38,10,37	11,1,7	487	150	0.0415735	0.613783	0.264,0.431,0.48	0.516,0.755,0.619	-0.238
14443	Znf8	Znf8	chr1	+	73498769	73499188	73498533	73498688	73501935	73502062	14443	17,37,42	12,13,7	39,11,48	11,1,7	569	150	0.159103	1	0.272,0.429,0.613	0.483,0.744,0.644	-0.186
14444	Znf8	Znf8	chr1	+	73498989	73499188	73498551	73498688	73501935	73502062	14444	6,7,22	12,13,7	6,3,11	11,1,7	349	150	0.917889	1	0.177,0.188,0.575	0.19,0.563,0.403	-0.072
14445	Cdr2l	Cdr2l	chr10	+	100632352	100632456	100625149	100625288	100632728	100632841	14445	6,3,2	40,56,47	4,3,4	56,39,67	254	150	0.839788	1	0.081,0.031,0.025	0.04,0.043,0.034	0.007
14446	Trim80	Trim80	chr10	+	100688137	100688371	100687848	100687929	100689214	100689377	14446	1,0,0	0,1,0	0,0,1	0,0,0	384	150	1	1	1.0,0.0,NA	NA,NA,1.0	-0.5
14447	Rmi1	Rmi1	chr17	-	6261224	6261820	6259666	6259751	6263588	6263726	14447	44,31,33	39,55,37	35,25,22	48,22,39	746	150	0.648134	1	0.185,0.102,0.152	0.128,0.186,0.102	0.008
14448	Rmi1	Rmi1	chr17	-	6261224	6261824	6259666	6259751	6263588	6263728	14448	45,33,39	39,55,37	34,23,22	48,22,39	750	150	0.30274	1	0.188,0.107,0.174	0.124,0.173,0.101	0.024
14449	Pafah1b2	Pafah1b2	chr8	-	46266477	46266600	46260068	46262714	46268420	46268537	14449	726896845	0,2,0	708472743	0,0,2	273	150	1	1	1.0,0.996,1.0	1.0,1.0,0.995	0
14450	Pafah1b2	Pafah1b2	chr8	-	46271805	46271893	46269385	46269475	46279711	46279829	14450	621663607	0,7,0	526321587	5,0,11	238	150	0.300264	1	1.0,0.984,1.0	0.985,1.0,0.971	0.009
14451	Pafah1b2	Pafah1b2	chr8	-	46278902	46279031	46271805	46271893	46279711	46279862	14451	8,6,9	352397305	0,4,9	297194331	279	150	0.770572	1	0.012,0.008,0.016	0.0,0.011,0.014	0.004
14452	Kif20a	Kif20a	chr18	+	26237079	26237278	26236309	26236412	26237439	26237531	14452	309440371	0,1,0	275169305	0,0,0	349	150	1	1	1.0,0.995,1.0	1.0,1.0,1.0	-0.002
14454	Ranbp9	Ranbp9	chr17	+	21278161	21278346	21271839	21271862	21280604	21280717	14454	311326307	1,1,0	295172327	0,0,0	335	150	1	1	0.993,0.993,1.0	1.0,1.0,1.0	-0.005
14455	Ranbp9	Ranbp9	chr17	+	21278161	21278346	21271839	21271862	21282037	21282146	14455	173186151	0,0,0	169113193	0,0,1	335	150	1	1	1.0,1.0,1.0	1.0,1.0,0.989	0.004
14456	Ranbp9	Ranbp9	chr17	+	21280604	21280717	21271839	21271862	21282037	21282146	14456	88135114	0,0,0	114,46,87	0,0,1	263	150	1	1	1.0,1.0,1.0	1.0,1.0,0.98	0.007
14458	Iqcc	Iqcc	chr5	-	141959579	141959832	141959298	141959405	141961451	141961595	14458	44,79,75	0,0,0	78,56,80	0,0,5	403	150	0.241755	1	1.0,1.0,1.0	1.0,1.0,0.856	0.048
14459	Aldh7a1	Aldh7a1	chr18	-	50011330	50011406	50003241	50010185	50014048	50014122	14459	545830744	4,1,0	624413708	6,3,6	226	150	0.768036	1	0.989,0.998,1.0	0.986,0.989,0.987	0.008
14460	Aldh7a1	Aldh7a1	chr18	-	50034376	50034457	50033394	50033518	50039077	50039143	14460	551711743	4,0,0	560408684	0,0,3	231	150	1	1	0.989,1.0,1.0	1.0,1.0,0.993	-0.001
14461	Aldh7a1	Aldh7a1	chr18	-	50039077	50039143	50034376	50034457	50040628	50040682	14461	487651661	10,3,10	484335560	6,13,9	216	150	0.118643	1	0.971,0.993,0.979	0.982,0.947,0.977	0.012
14462	Depdc7	Depdc7	chr3	-	91100882	91100961	91099110	91100158	91101046	91101057	14462	92111118	1,0,0	95,72,94	0,0,0	229	150	1	1	0.984,1.0,1.0	1.0,1.0,1.0	-0.005
14463	Eif1a	Eif1a	chr18	+	39326730	39326777	39325694	39325882	39335460	39337060	14463	723827861	18,14,28	655426681	16,9,10	197	150	0.282757	1	0.968,0.978,0.959	0.969,0.973,0.981	-0.006
14465	LOC102553253	LOC102553253	chr12	-	6162808	6162994	6160796	6161001	6163918	6164058	14465	17,10,19	0,0,1	2,4,8	0,0,0	336	150	1	1	1.0,1.0,0.895	1.0,1.0,1.0	-0.035
14466	LOC102553253	LOC102553253	chr12	-	6162808	6162994	6160796	6161001	6168013	6168136	14466	17,9,19	1,0,4	2,4,7	0,0,0	336	150	0.0182703	0.381283	0.884,1.0,0.68	1.0,1.0,1.0	-0.145
14467	LOC102553253	LOC102553253	chr12	-	6162808	6164058	6160796	6161001	6168013	6168136	14467	20,25,22	1,0,4	8,9,15	0,0,0	1400	150	0.00125741	0.0741833	0.682,1.0,0.371	1.0,1.0,1.0	-0.316
14468	LOC102553253	LOC102553253	chr12	-	6163918	6164058	6160796	6161001	6168013	6168136	14468	3,8,2	1,0,4	4,1,3	0,0,0	290	150	0.00257816	0.115731	0.608,1.0,0.205	1.0,1.0,1.0	-0.396
14469	LOC102553253	LOC102553253	chr12	-	6163918	6164058	6162808	6162994	6168013	6168136	14469	5,10,1	2,1,0	4,1,4	0,0,0	290	150	0.620663	1	0.564,0.838,1.0	1.0,1.0,1.0	-0.199
14471	Nkd1	Nkd1	chr19	-	18479494	18479579	18478598	18478726	18479984	18480132	14471	2,9,2	0,0,1	11,2,5	0,0,0	235	150	1	1	1.0,1.0,0.561	1.0,1.0,1.0	-0.146
14472	Nkd1	Nkd1	chr19	-	18549106	18549139	18548378	18548512	18549260	18549380	14472	2,9,5	0,0,0	4,4,7	0,0,1	183	150	1	1	1.0,1.0,1.0	1.0,1.0,0.852	0.049
14475	Chst12	Chst12	chr12	-	14124547	14124745	14110630	14112282	14128954	14129063	14475	5,10,9	20,32,26	10,10,14	27,15,13	348	150	0.0357045	0.564189	0.097,0.119,0.13	0.138,0.223,0.317	-0.111
14476	Tm9sf3	Tm9sf3	chr1	-	240038507	240038591	240038319	240038396	240043560	240043629	14476	370470342	1,0,0	400253342	0,0,0	234	150	1	1	0.996,1.0,1.0	1.0,1.0,1.0	-0.001
14477	Tm9sf3	Tm9sf3	chr1	-	240039426	240039573	240038507	240038591	240043560	240043629	14477	124114151112	2,0,0	10877221213	0,1,0	297	150	1	1	0.997,1.0,1.0	1.0,0.997,1.0	0
14478	Tm9sf3	Tm9sf3	chr1	-	240043560	240043629	240039426	240039573	240046030	240046170	14478	9541001855	0,0,3	853530930	0,0,0	219	150	1	1	1.0,1.0,0.995	1.0,1.0,1.0	-0.002
14479	Tm9sf3	Tm9sf3	chr1	-	240054155	240054250	240051392	240051523	240057990	240058157	14479	125415701402	0,1,0	12958991393	1,0,0	245	150	1	1	1.0,0.999,1.0	0.999,1.0,1.0	0
14480	Tm9sf3	Tm9sf3	chr1	-	240059808	240059940	240057990	240058157	240065268	240065346	14480	128914791474	0,0,0	13828501342	5,0,0	282	150	1	1	1.0,1.0,1.0	0.993,1.0,1.0	0.002
14481	Tm9sf3	Tm9sf3	chr1	-	240065268	240065346	240059808	240059940	240066465	240066626	14481	935973908	2,0,0	862554921	0,1,0	228	150	1	1	0.997,1.0,1.0	1.0,0.997,1.0	0
14485	Tab2	Tab2	chr1	-	2380136	2380217	2375025	2376969	2381207	2381301	14485	159198163	0,0,0	178104172	1,0,1	231	150	1	1	1.0,1.0,1.0	0.991,1.0,0.991	0.006
14486	Tab2	Tab2	chr1	-	2380136	2380217	2375025	2376969	2381504	2381665	14486	79,85,68	0,0,0	67,50,65	0,0,1	231	150	1	1	1.0,1.0,1.0	1.0,1.0,0.977	0.008
14487	Tab2	Tab2	chr1	-	2380136	2381301	2375477	2376969	2381504	2381665	14487	162171174	0,0,0	163110161	0,0,1	1315	150	1	1	1.0,1.0,1.0	1.0,1.0,0.948	0.017
14488	Tab2	Tab2	chr1	-	2381207	2381301	2375025	2376969	2381504	2381665	14488	82,82,99	0,0,0	90,54,94	0,0,1	244	150	1	1	1.0,1.0,1.0	1.0,1.0,0.983	0.006
14489	Tab2	Tab2	chr1	-	2381207	2381301	2380136	2380217	2381504	2381665	14489	165197195	3,2,1	200108203	0,0,3	244	150	0.594125	1	0.971,0.984,0.992	1.0,1.0,0.977	-0.01
14490	Tab2	Tab2	chr1	-	2388547	2390048	2381504	2381665	2393290	2393478	14490	122514861193	0,0,0	13327871224	0,1,0	1651	150	1	1	1.0,1.0,1.0	1.0,0.986,1.0	0.005
14491	Tab2	Tab2	chr1	-	2398914	2398978	2393290	2393478	2401478	2401618	14491	4,6,7	0,0,0	2,3,1	1,0,0	214	150	1	1	1.0,1.0,1.0	0.584,1.0,1.0	0.139
14492	Tab2	Tab2	chr1	-	2398914	2398978	2393290	2393478	2424627	2424747	14492	4,8,7	48,59,45	2,3,2	45,26,55	214	150	0.0272213	0.479606	0.055,0.087,0.098	0.03,0.075,0.025	0.037
14493	Tab2	Tab2	chr1	-	2401478	2401618	2393290	2393478	2424627	2424756	14493	0,0,0	48,59,45	1,0,1	45,26,55	290	150	1	1	0.0,0.0,0.0	0.011,0.0,0.009	-0.007
14494	Tab2	Tab2	chr1	-	2401478	2401618	2398914	2398978	2424627	2424756	14494	0,0,2	0,2,2	0,0,1	0,0,1	290	150	1	1	NA,0.0,0.341	NA,NA,0.341	-0.171
14496	Tbpl1	Tbpl1	chr1	+	22778615	22778689	22777891	22778030	22796675	22796854	14496	21,23,26	0,2,1	18,22,27	0,2,0	224	150	0.750934	1	1.0,0.885,0.946	1.0,0.88,1.0	-0.016
14497	Tbpl1	Tbpl1	chr1	+	22780320	22780474	22778615	22778689	22796675	22796854	14497	2,13,7	64,70,58	3,2,4	37,50,69	304	150	0.0486213	0.674749	0.015,0.084,0.056	0.038,0.019,0.028	0.023
14498	Tbpl1	Tbpl1	chr1	+	22780320	22780474	22778615	22778689	22796781	22796854	14498	1,8,9	2,3,3	1,2,4	0,1,3	304	150	0.817288	1	0.198,0.568,0.597	1.0,0.497,0.397	-0.177
14499	Gpam	Gpam	chr1	-	254114825	254114884	254109481	254109680	254116446	254116636	14499	110140124	5,1,0	77,65,86	0,3,0	209	150	0.79265	1	0.94,0.99,1.0	1.0,0.94,1.0	-0.003
14500	Gpam	Gpam	chr1	-	254121660	254121731	254120766	254121031	254122710	254122826	14500	90103124	0,0,0	107,62,112	0,0,2	221	150	1	1	1.0,1.0,1.0	1.0,1.0,0.974	0.009
14501	Gpam	Gpam	chr1	-	254127164	254127264	254126672	254126885	254130337	254130474	14501	139152105	0,0,0	114,69,136	0,0,3	250	150	1	1	1.0,1.0,1.0	1.0,1.0,0.965	0.012
14502	Gpam	Gpam	chr1	-	254132348	254132495	254131023	254131120	254134670	254134784	14502	131180140	0,0,0	163114142	2,0,0	297	150	1	1	1.0,1.0,1.0	0.976,1.0,1.0	0.008
14503	Gpam	Gpam	chr1	-	254146585	254146747	254140592	254140727	254170435	254170755	14503	7,16,4	5,0,0	9,5,9	1,0,1	312	150	0.0748147	0.847372	0.402,1.0,1.0	0.812,1.0,0.812	-0.074
14504	Mtmr3	Mtmr3	chr14	-	79344187	79344214	79340522	79342598	79344896	79344985	14504	24,17,6	56,68,59	13,9,6	70,36,53	177	150	0.212967	1	0.266,0.175,0.079	0.136,0.175,0.088	0.04
14505	Mtmr3	Mtmr3	chr14	-	79344896	79344985	79340522	79342598	79346775	79348180	14505	77,88,73	3,4,2	91,38,68	3,3,4	239	150	0.538771	1	0.942,0.932,0.958	0.95,0.888,0.914	0.027
14506	Mtmr3	Mtmr3	chr14	-	79345419	79345530	79344896	79344985	79346775	79348180	14506	39,64,56	30,37,31	51,41,39	39,10,32	261	150	0.773454	1	0.428,0.499,0.509	0.429,0.702,0.412	-0.036
14507	Mtmr3	Mtmr3	chr14	-	79350688	79350859	79349305	79349451	79351497	79351683	14507	172174154	0,0,1	203,80,173	0,0,1	321	150	1	1	1.0,1.0,0.986	1.0,1.0,0.988	-0.001
14508	Mtmr3	Mtmr3	chr14	-	79378820	79378987	79368685	79368782	79381403	79381486	14508	121158135	0,0,0	138,65,102	2,0,0	317	150	1	1	1.0,1.0,1.0	0.97,1.0,1.0	0.01
14509	Mtmr3	Mtmr3	chr14	-	79390658	79390736	79388059	79388149	79405103	79405152	14509	40,50,44	0,2,1	47,27,42	0,0,1	228	150	0.478967	1	1.0,0.943,0.967	1.0,1.0,0.965	-0.018
14510	Mtmr3	Mtmr3	chr14	-	79403885	79403982	79390658	79390736	79405103	79405152	14510	28,32,18	15,11,6	24,22,33	15,8,10	247	150	0.945505	1	0.531,0.639,0.646	0.493,0.625,0.667	0.01
14511	Mtmr3	Mtmr3	chr14	-	79403897	79403982	79390658	79390736	79405103	79405152	14511	59,61,54	15,11,6	66,38,58	15,8,10	235	150	0.710489	1	0.715,0.78,0.852	0.737,0.752,0.787	0.024
14512	Mtmr3	Mtmr3	chr14	-	79451028	79451164	79405103	79405152	79460785	79460923	14512	61,67,42	15,21,8	30,29,66	11,24,17	286	150	0.112995	1	0.681,0.626,0.734	0.589,0.388,0.671	0.131
14513	Mtmr3	Mtmr3	chr14	-	79452771	79452827	79451028	79451164	79459510	79459589	14513	0,0,2	0,1,4	1,1,4	1,1,0	206	150	1	1	NA,0.0,0.267	0.421,0.421,1.0	-0.48
14514	Mtmr3	Mtmr3	chr14	-	79452771	79452827	79451028	79451164	79460785	79460925	14514	0,3,4	35,33,20	6,5,4	13,18,39	206	150	0.0201342	0.402432	0.0,0.062,0.127	0.252,0.168,0.069	-0.1
14515	Mtmr3	Mtmr3	chr14	-	79459510	79459589	79451028	79451164	79460785	79460920	14515	0,1,3	35,33,20	2,1,1	13,18,39	229	150	0.938561	1	0.0,0.019,0.089	0.092,0.035,0.017	-0.012
14516	Mtmr3	Mtmr3	chr14	-	79459510	79459589	79452771	79452827	79460785	79460920	14516	0,0,1	0,3,2	1,0,1	5,4,1	229	150	1	1	NA,0.0,0.247	0.116,0.0,0.396	-0.047
14517	Tead2	Tead2	chr1	+	95703864	95704102	95702365	95702431	95704699	95704764	14517	550698728	0,0,2	635318602	0,0,0	388	150	1	1	1.0,1.0,0.993	1.0,1.0,1.0	-0.002
14518	Tead2	Tead2	chr1	+	95705857	95705920	95704699	95704764	95707230	95707338	14518	298468409	0,3,4	366233392	0,4,1	213	150	1	1	1.0,0.991,0.986	1.0,0.976,0.996	0.002
14519	Tead2	Tead2	chr1	+	95714922	95715096	95712051	95712194	95716888	95717050	14519	447611542	0,1,3	436249457	2,0,0	324	150	1	1	1.0,0.996,0.988	0.99,1.0,1.0	-0.002
14520	Tead2	Tead2	chr1	+	95716888	95717050	95714922	95715096	95717708	95717861	14520	456698540	0,3,2	497262551	0,0,0	312	150	1	1	1.0,0.991,0.992	1.0,1.0,1.0	-0.006
14521	Wdr55	Wdr55	chr18	+	28377179	28377267	28376996	28377097	28377370	28377550	14521	113152118	0,1,2	94,78,81	0,2,0	238	150	1	1	1.0,0.99,0.974	1.0,0.961,1.0	0.001
14522	Klf15	Klf15	chr4	+	122967816	122968017	122965806	122965858	122969604	122970708	14522	1,2,0	1,1,1	0,0,0	6,2,3	351	150	0.879086	1	0.299,0.461,0.0	0.0,0.0,0.0	0.253
14523	Klf15	Klf15	chr4	+	122967928	122968017	122965721	122965858	122969604	122970708	14523	1,0,0	1,1,1	0,0,0	6,2,3	239	150	1	1	0.386,0.0,0.0	0.0,0.0,0.0	0.129
14524	Adam19	Adam19	chr10	+	30548430	30548623	30536246	30536323	30549239	30549305	14524	319438358	0,0,0	327204291	0,1,0	343	150	1	1	1.0,1.0,1.0	1.0,0.989,1.0	0.004
14525	Adam19	Adam19	chr10	+	30572063	30572172	30571877	30571955	30573293	30573432	14525	294407404	0,0,0	308247339	5,0,0	259	150	1	1	1.0,1.0,1.0	0.973,1.0,1.0	0.009
14526	Adam19	Adam19	chr10	+	30573293	30573432	30569524	30569633	30574162	30574247	14526	180227200	0,0,0	133106158	0,1,0	289	150	1	1	1.0,1.0,1.0	1.0,0.982,1.0	0.006
14527	Dennd11	Dennd11	chr4	-	69203819	69203888	69197160	69202526	69204582	69204733	14527	38,16,38	0,0,2	27,8,46	0,0,0	219	150	1	1	1.0,1.0,0.929	1.0,1.0,1.0	-0.024
14528	LOC102547720	LOC102547720	chr2	+	237937013	237937187	237935577	237935819	237937451	237940538	14528	1,0,0	0,1,0	0,0,4	0,0,0	324	150	1	1	1.0,0.0,NA	NA,NA,1.0	-0.5
14529	Tmem98	Tmem98	chr10	+	65800465	65800499	65799131	65799263	65802303	65802419	14529	131219144	0,0,0	136,99,142	0,1,0	184	150	1	1	1.0,1.0,1.0	1.0,0.988,1.0	0.004
14530	Smg9	Smg9	chr1	+	79991764	79991920	79988539	79988815	79994013	79994088	14530	300338253	0,0,1	274140336	1,0,0	306	150	1	1	1.0,1.0,0.992	0.993,1.0,1.0	0
14531	Smg9	Smg9	chr1	+	79996086	79996199	79994512	79994610	80003278	80003390	14531	205314248	0,1,0	187102257	0,0,1	263	150	1	1	1.0,0.994,1.0	1.0,1.0,0.993	0
14533	LOC100910996	LOC100910996	chr7	-	20042320	20042345	20020627	20020663	20057867	20057913	14533	57,58,73	0,0,1	67,25,62	0,0,0	175	150	1	1	1.0,1.0,0.984	1.0,1.0,1.0	-0.005
14534	Dnajc15	Dnajc15	chr15	-	53205179	53205273	53182059	53185368	53206287	53206358	14534	2,0,0	113135139	0,0,4	116,68,117	244	150	1	1	0.011,0.0,0.0	0.0,0.0,0.021	-0.003
14535	Dnajc15	Dnajc15	chr15	-	53225076	53225150	53209863	53209940	53249414	53249571	14535	67,100,78	0,0,0	98,37,92	0,1,4	224	150	0.56392	1	1.0,1.0,1.0	1.0,0.961,0.939	0.033
14536	Dnajc15	Dnajc15	chr15	-	53232866	53232918	53225076	53225150	53249414	53249571	14536	121165166	0,0,0	176,67,122	2,0,2	202	150	1	1	1.0,1.0,1.0	0.985,1.0,0.978	0.012
14537	Bap1	Bap1	chr16	+	6450186	6450265	6449795	6449938	6450647	6450771	14537	417503418	0,1,0	385264399	0,0,0	229	150	1	1	1.0,0.997,1.0	1.0,1.0,1.0	-0.001
14538	Bap1	Bap1	chr16	+	6451604	6451789	6451025	6451173	6452157	6452285	14538	489641583	0,0,0	539279542	0,1,0	335	150	1	1	1.0,1.0,1.0	1.0,0.992,1.0	0.003
14539	Bap1	Bap1	chr16	+	6453822	6453915	6453417	6453578	6454015	6454088	14539	494612601	7,13,2	526269530	0,0,5	243	150	0.0328859	0.534984	0.978,0.967,0.995	1.0,1.0,0.985	-0.015
14540	Rsrc1	Rsrc1	chr2	+	151414720	151414757	151319809	151319983	151463530	151463582	14540	107131120	0,1,0	120,58,154	0,0,0	187	150	1	1	1.0,0.991,1.0	1.0,1.0,1.0	-0.003
14541	Rsrc1	Rsrc1	chr2	+	151624065	151624172	151556073	151556142	151629890	151630043	14541	223249244	0,0,3	181136220	0,0,0	257	150	1	1	1.0,1.0,0.979	1.0,1.0,1.0	-0.007
14542	Rnf135	Rnf135	chr10	+	65172003	65172170	65170821	65170948	65174863	65175007	14542	0,1,0	28,33,30	2,0,0	15,11,20	317	150	1	1	0.0,0.014,0.0	0.059,0.0,0.0	-0.015
14543	Rnf135	Rnf135	chr10	+	65174863	65175007	65170559	65170948	65178574	65178737	14543	44,63,42	0,1,0	47,33,56	0,0,0	294	150	1	1	1.0,0.97,1.0	1.0,1.0,1.0	-0.01
14544	Rnf135	Rnf135	chr10	+	65178574	65178737	65170559	65170948	65185685	65185760	14544	14,35,27	0,0,3	12,17,24	4,2,3	313	150	0.00171815	0.0900183	1.0,1.0,0.812	0.59,0.803,0.793	0.209
14545	Rnf135	Rnf135	chr10	+	65185685	65185760	65170559	65170948	65187345	65188848	14545	12,17,20	0,0,5	14,10,17	0,0,0	225	150	0.0698997	0.816348	1.0,1.0,0.727	1.0,1.0,1.0	-0.091
14549	Zfp362	Zfp362	chr5	-	141141703	141141829	141137094	141137158	141153171	141153304	14549	9,27,19	5,2,11	16,6,12	3,1,7	276	150	0.884573	1	0.495,0.88,0.484	0.743,0.765,0.482	-0.044
14550	Slc10a7	Slc10a7	chr19	-	29188281	29188427	29183142	29185587	29211121	29211195	14550	80,82,85	0,0,2	86,45,76	0,0,0	296	150	1	1	1.0,1.0,0.956	1.0,1.0,1.0	-0.015
14551	Slc10a7	Slc10a7	chr19	-	29211121	29211195	29188281	29188427	29219534	29219586	14551	64,68,72	2,1,2	63,41,60	4,0,1	224	150	0.874746	1	0.955,0.979,0.96	0.913,1.0,0.976	0.002
14552	Slc10a7	Slc10a7	chr19	-	29338799	29338838	29260169	29260205	29385671	29385747	14552	39,34,43	0,0,0	32,26,41	0,1,1	189	150	1	1	1.0,1.0,1.0	1.0,0.954,0.97	0.025
14553	Slc10a7	Slc10a7	chr19	-	29385671	29385747	29338799	29338838	29400663	29400746	14553	17,19,25	2,2,1	18,16,22	0,2,0	226	150	0.0731067	0.836891	0.849,0.863,0.943	1.0,0.842,1.0	-0.062
14554	Slc10a7	Slc10a7	chr19	-	29391648	29391785	29385671	29385747	29400663	29400746	14554	99,89,70	0,2,0	61,61,76	0,0,0	287	150	1	1	1.0,0.959,1.0	1.0,1.0,1.0	-0.014
14556	Hax1	Hax1	chr2	-	175435262	175435314	175435026	175435133	175436802	175437062	14556	156265205	1,0,0	198133200	0,0,0	202	150	1	1	0.991,1.0,1.0	1.0,1.0,1.0	-0.003
14557	Hax1	Hax1	chr2	-	175436448	175436627	175435262	175435314	175436802	175437062	14557	560766652	1,0,0	570369574	0,0,0	329	150	1	1	0.996,1.0,1.0	1.0,1.0,1.0	-0.001
14558	Hax1	Hax1	chr2	-	175436448	175436636	175435262	175435314	175436802	175437062	14558	87612311055	1,0,0	939614961	0,0,0	338	150	1	1	0.997,1.0,1.0	1.0,1.0,1.0	-0.001
14559	Hax1	Hax1	chr2	-	175436802	175437062	175436448	175436627	175437547	175437666	14559	716919984	0,0,0	820469811	1,0,0	410	150	1	1	1.0,1.0,1.0	0.997,1.0,1.0	0.001
14560	Hax1	Hax1	chr2	-	175436802	175437062	175436448	175436636	175437547	175437666	14560	101413571352	0,0,0	11626891176	0,0,2	410	150	1	1	1.0,1.0,1.0	1.0,1.0,0.995	0.002
14561	Hax1	Hax1	chr2	-	175436985	175437062	175436448	175436627	175437547	175437732	14561	164250254	0,0,0	194114190	1,0,0	227	150	1	1	1.0,1.0,1.0	0.992,1.0,1.0	0.003
14562	Hax1	Hax1	chr2	-	175436985	175437062	175436448	175436636	175437547	175437732	14562	248339379	0,0,0	289145263	0,0,2	227	150	1	1	1.0,1.0,1.0	1.0,1.0,0.989	0.004
14563	Pogz	Pogz	chr2	+	182414892	182415051	182412876	182413001	182419042	182419218	14563	121,92,93	12,36,30	99,48,108	27,17,21	309	150	0.859083	1	0.83,0.554,0.601	0.64,0.578,0.714	0.018
14564	Pogz	Pogz	chr2	+	182422215	182422239	182420488	182420597	182422687	182422870	14564	0,0,2	0,2,2	0,0,0	1,0,0	174	150	1	1	NA,0.0,0.463	0.0,NA,NA	0.232
14565	Pogz	Pogz	chr2	+	182422290	182422581	182420488	182420597	182422687	182422870	14565	143186160	0,2,2	138,58,124	1,0,0	441	150	0.501137	1	1.0,0.969,0.965	0.979,1.0,1.0	-0.015
14566	Pogz	Pogz	chr2	+	182422687	182422870	182420488	182420597	182428087	182428194	14566	74,79,73	0,0,0	63,25,77	0,0,1	333	150	1	1	1.0,1.0,1.0	1.0,1.0,0.972	0.009
14567	Pogz	Pogz	chr2	+	182430270	182430425	182428990	182429328	182432632	182432733	14567	142145140	0,0,2	114,85,97	0,0,0	305	150	1	1	1.0,1.0,0.972	1.0,1.0,1.0	-0.009
14568	Rassf3	Rassf3	chr7	-	56943325	56943433	56942269	56942492	57000280	57000553	14568	152187194	0,0,0	151102200	2,0,1	258	150	1	1	1.0,1.0,1.0	0.978,1.0,0.991	0.01
14569	Tnks	Tnks	chr16	+	57347859	57348048	57345507	57345617	57348398	57348636	14569	108,138,89	1,0,0	111,64,91	0,0,0	339	150	1	1	0.98,1.0,1.0	1.0,1.0,1.0	-0.007
14570	LOC102547955	LOC102547955	chr10	+	81942139	81942207	81939898	81940032	81942959	81945752	14570	14,11,14	0,3,3	10,8,7	0,0,0	218	150	0.00271138	0.120002	1.0,0.716,0.763	1.0,1.0,1.0	-0.174
14571	LOC102547955	LOC102547955	chr10	+	81942139	81942207	81939898	81940032	81945580	81946696	14571	10,2,6	2,7,2	7,4,3	5,8,5	218	150	0.25239	1	0.775,0.164,0.674	0.491,0.256,0.292	0.191
14572	LOC102547955	LOC102547955	chr10	+	81942959	81946696	81939898	81940032	81947634	81947828	14572	324408391	0,0,0	266192319	2,0,2	3887	150	0.266061	1	1.0,1.0,1.0	0.837,1.0,0.86	0.101
14573	LOC102547955	LOC102547955	chr10	+	81942959	81946696	81939898	81940032	81948126	81948266	14573	322405388	2,0,0	261188318	0,2,1	3887	150	0.812744	1	0.861,1.0,1.0	1.0,0.784,0.925	0.051
14574	LOC102547955	LOC102547955	chr10	+	81944406	81946696	81939898	81940032	81947634	81947828	14574	176258248	0,0,0	147102183	2,0,2	2440	150	0.220208	1	1.0,1.0,1.0	0.819,1.0,0.849	0.111
14575	LOC102547955	LOC102547955	chr10	+	81945580	81946696	81939898	81940032	81947634	81947828	14575	67,108,77	0,0,0	52,53,89	2,0,2	1266	150	0.173536	1	1.0,1.0,1.0	0.755,1.0,0.841	0.135
14576	LOC102547955	LOC102547955	chr10	+	81946466	81946531	81942959	81945752	81947634	81947828	14576	11,19,10	0,0,0	14,3,8	4,2,1	215	150	4.35592e-05	0.00771719	1.0,1.0,1.0	0.709,0.511,0.848	0.311
14577	LOC102547955	LOC102547955	chr10	+	81946466	81946531	81942959	81945752	81948126	81948266	14577	10,12,8	0,0,2	11,5,2	0,2,2	215	150	0.0976987	0.979637	1.0,1.0,0.736	1.0,0.636,0.411	0.23
14578	LOC102547955	LOC102547955	chr10	+	81946466	81946531	81942959	81945752	81952954	81953864	14578	10,10,8	0,0,0	12,4,3	3,0,0	215	150	0.603736	1	1.0,1.0,1.0	0.736,1.0,1.0	0.088
14579	LOC102547955	LOC102547955	chr10	+	81946466	81946531	81942959	81945962	81947634	81947828	14579	5,7,2	0,0,2	5,1,5	0,0,2	215	150	0.748976	1	1.0,1.0,0.411	1.0,1.0,0.636	-0.075
14580	LOC102547955	LOC102547955	chr10	+	81946466	81946696	81942959	81945752	81947634	81947828	14580	26,34,23	0,0,0	25,12,17	4,2,1	380	150	5.31929e-05	0.00887269	1.0,1.0,1.0	0.712,0.703,0.87	0.238
14581	LOC102547955	LOC102547955	chr10	+	81946466	81946696	81942959	81945962	81947634	81947828	14581	19,26,13	0,0,2	15,11,15	0,0,2	380	150	1	1	1.0,1.0,0.72	1.0,1.0,0.748	-0.009
14582	LOC102547955	LOC102547955	chr10	+	81947634	81947828	81939898	81940032	81948126	81948266	14582	23,28,32	2,0,0	29,8,34	0,2,1	344	150	1	1	0.834,1.0,1.0	1.0,0.636,0.937	0.087
14583	LOC102547955	LOC102547955	chr10	+	81947634	81947828	81942959	81945752	81948126	81948266	14583	23,28,32	0,0,2	31,10,33	0,2,2	344	150	0.283306	1	1.0,1.0,0.875	1.0,0.686,0.878	0.104
14584	LOC102547955	LOC102547955	chr10	+	81947634	81947828	81942959	81946531	81948126	81948266	14584	26,37,34	0,2,0	31,8,38	1,2,0	344	150	1	1	1.0,0.89,1.0	0.931,0.636,1.0	0.108
14586	LOC102547955	LOC102547955	chr10	+	81948126	81948266	81939898	81940032	81952954	81953864	14586	10,14,18	1,9,9	19,10,11	3,2,6	290	150	0.440257	1	0.838,0.446,0.508	0.766,0.721,0.487	-0.061
14587	LOC102547955	LOC102547955	chr10	+	81948126	81948266	81942959	81945752	81952954	81953864	14587	8,14,20	0,0,0	19,10,12	3,0,0	290	150	0.652092	1	1.0,1.0,1.0	0.766,1.0,1.0	0.078
14588	LOC102547955	LOC102547955	chr10	+	81948126	81948266	81942959	81946531	81952954	81953864	14588	8,16,18	0,0,0	20,10,10	2,1,1	290	150	0.0153097	0.34336	1.0,1.0,1.0	0.838,0.838,0.838	0.162
14589	LOC102547955	LOC102547955	chr10	+	81950864	81951048	81948126	81948266	81952954	81953864	14589	2,1,0	4,9,10	0,2,4	10,8,12	334	150	0.142468	1	0.183,0.048,0.0	0.0,0.101,0.13	0
14590	Patl1	Patl1	chr1	+	208839813	208840031	208833099	208833211	208840445	208840526	14590	512493517	0,2,1	537284538	2,0,3	368	150	1	1	1.0,0.99,0.995	0.991,1.0,0.987	0.002
14591	Patl1	Patl1	chr1	+	208841572	208841646	208841142	208841210	208842108	208842210	14591	20,31,32	113,142,90	34,11,20	78,97,135	224	150	0.508933	1	0.106,0.128,0.192	0.226,0.071,0.09	0.013
14592	Patl1	Patl1	chr1	+	208842857	208842947	208842108	208842210	208843277	208843495	14592	191252263	0,2,0	250164245	0,0,3	240	150	1	1	1.0,0.987,1.0	1.0,1.0,0.981	0.002
14593	Patl1	Patl1	chr1	+	208844575	208844665	208843277	208843495	208847910	208848091	14593	163232210	0,1,0	182,90,194	0,0,0	240	150	1	1	1.0,0.993,1.0	1.0,1.0,1.0	-0.002
14594	Patl1	Patl1	chr1	+	208851375	208851435	208849794	208849892	208853294	208853443	14594	245302297	0,0,2	258142247	0,0,0	210	150	1	1	1.0,1.0,0.991	1.0,1.0,1.0	-0.003
14595	Patl1	Patl1	chr1	+	208853294	208853443	208851375	208851435	208855287	208855447	14595	369480459	2,0,0	419238398	0,0,2	299	150	1	1	0.989,1.0,1.0	1.0,1.0,0.99	0
14596	Ttll13	Ttll13	chr1	+	134203681	134203838	134203178	134203309	134204217	134204361	14596	0,1,0	0,0,1	1,1,0	0,0,0	307	150	1	1	NA,1.0,0.0	1.0,1.0,NA	-0.5
14598	Eogt	Eogt	chr4	-	129728837	129728924	129727721	129727790	129729018	129729090	14598	13,7,13	0,2,0	25,16,12	0,0,2	237	150	1	1	1.0,0.689,1.0	1.0,1.0,0.792	-0.034
14599	Eogt	Eogt	chr4	-	129741004	129741111	129734110	129734214	129744039	129744144	14599	14,17,16	0,0,0	8,8,21	0,2,0	257	150	1	1	1.0,1.0,1.0	1.0,0.7,1.0	0.1
14600	Eogt	Eogt	chr4	-	129752376	129752600	129751029	129751130	129755002	129755061	14600	23,23,25	0,0,0	28,13,27	0,0,2	374	150	1	1	1.0,1.0,1.0	1.0,1.0,0.844	0.052
14601	Eogt	Eogt	chr4	-	129755002	129755061	129752376	129752600	129755182	129755356	14601	2,5,6	0,3,0	0,3,6	1,0,0	209	150	0.610786	1	1.0,0.545,1.0	0.0,1.0,1.0	0.182
14602	Eogt	Eogt	chr4	-	129755002	129755089	129752376	129752600	129755182	129755356	14602	3,5,8	0,3,0	7,5,8	1,0,0	237	150	0.369844	1	1.0,0.513,1.0	0.816,1.0,1.0	-0.101
14604	Otx1	Otx1	chr14	-	96087643	96087926	96086803	96087009	96088588	96088656	14604	1,0,2	9,2,4	4,1,6	3,0,1	433	150	0.000379009	0.0339758	0.037,0.0,0.148	0.316,1.0,0.675	-0.602
14608	Ctdspl	Ctdspl	chr8	+	118743383	118743416	118734238	118734398	118750311	118750413	14608	22,36,27	10,3,5	22,7,36	2,2,6	183	150	0.385814	1	0.643,0.908,0.816	0.9,0.742,0.831	-0.035
14609	Bcar1	Bcar1	chr19	-	39691553	39692186	39684498	39684660	39713775	39713952	14609	105814981215	0,0,2	9716071021	0,0,0	783	150	1	1	1.0,1.0,0.991	1.0,1.0,1.0	-0.003
14610	Cdan1	Cdan1	chr3	-	107683346	107683434	107683045	107683135	107683759	107683926	14610	57,90,63	0,0,0	66,48,66	0,1,0	238	150	1	1	1.0,1.0,1.0	1.0,0.968,1.0	0.011
14611	Cdan1	Cdan1	chr3	-	107686529	107686639	107686078	107686168	107687793	107687872	14611	31,30,39	0,0,0	34,17,34	2,0,0	260	150	1	1	1.0,1.0,1.0	0.907,1.0,1.0	0.031
14612	Cdan1	Cdan1	chr3	-	107686798	107686919	107686529	107686639	107687793	107687872	14612	88,71,85	0,2,0	65,40,80	2,2,0	271	150	0.560209	1	1.0,0.952,1.0	0.947,0.917,1.0	0.029
14613	Elp2	Elp2	chr18	+	15896753	15896818	15895512	15895590	15897519	15897586	14613	193256208	2,0,0	189115239	1,0,0	215	150	1	1	0.985,1.0,1.0	0.992,1.0,1.0	-0.002
14614	Elp2	Elp2	chr18	+	15897519	15897586	15895512	15895590	15898220	15898358	14614	98108106	0,0,1	98,55,68	0,3,0	217	150	1	1	1.0,1.0,0.987	1.0,0.927,1.0	0.02
14615	Elp2	Elp2	chr18	+	15902943	15903075	15902643	15902744	15904500	15904650	14615	395502526	0,0,0	402254408	0,1,0	282	150	1	1	1.0,1.0,1.0	1.0,0.993,1.0	0.002
14616	Elp2	Elp2	chr18	+	15916976	15917110	15915302	15915424	15917536	15917644	14616	362537467	0,2,0	363262408	1,1,0	284	150	1	1	1.0,0.993,1.0	0.995,0.993,1.0	0.002
14620	Eml6	Eml6	chr14	-	103535033	103535160	103520527	103520606	103535272	103535474	14620	8,4,14	0,0,0	4,1,3	0,1,0	277	150	1	1	1.0,1.0,1.0	1.0,0.351,1.0	0.216
14621	Taf1c	Taf1c	chr19	-	47656588	47656662	47655879	47656118	47656736	47656826	14621	66,64,66	1,0,0	32,34,50	1,0,0	224	150	1	1	0.978,1.0,1.0	0.955,1.0,1.0	0.008
14623	LOC102551020	LOC102551020	chr1	+	122142965	122143106	122142428	122142625	122149859	122149939	14623	0,1,2	2,4,3	0,0,2	0,3,0	291	150	1	1	0.0,0.114,0.256	NA,0.0,1.0	-0.377
14626	Bub3	Bub3	chr1	+	186330686	186330881	186330357	186330425	186331508	186331578	14626	154320751995	2,2,0	176011661766	0,0,1	345	150	1	1	0.997,0.998,1.0	1.0,1.0,0.999	-0.001
14627	Bub3	Bub3	chr1	+	186333065	186333217	186331508	186331578	186336094	186336253	14627	145219931880	8,5,9	169810971762	4,2,5	302	150	1	1	0.989,0.995,0.99	0.995,0.996,0.994	-0.004
14628	Mlst8	Mlst8	chr10	-	13502902	13502954	13502657	13502820	13503777	13504128	14628	16,16,11	0,0,0	13,9,18	1,0,0	202	150	1	1	1.0,1.0,1.0	0.906,1.0,1.0	0.031
14629	Mlst8	Mlst8	chr10	-	13503115	13503254	13502902	13502954	13503777	13504128	14629	44,69,36	0,0,0	52,28,44	2,2,0	289	150	0.916587	1	1.0,1.0,1.0	0.931,0.879,1.0	0.063
14630	Gnao1	Gnao1	chr19	-	11037140	11037356	11035955	11036224	11040526	11040680	14630	43,84,74	4,0,0	81,35,65	0,0,0	366	150	0.596578	1	0.815,1.0,1.0	1.0,1.0,1.0	-0.062
14631	Gnao1	Gnao1	chr19	-	11040526	11040680	11034873	11037356	11052803	11052933	14631	43,60,46	0,0,2	63,20,45	0,0,0	304	150	1	1	1.0,1.0,0.919	1.0,1.0,1.0	-0.027
14632	Gnao1	Gnao1	chr19	-	11049104	11049258	11040526	11040680	11052803	11052933	14632	60,69,76	19,16,13	50,31,51	19,6,19	304	150	0.254983	1	0.609,0.68,0.743	0.565,0.718,0.57	0.06
14633	Tmem176a	Tmem176a	chr4	+	77775956	77776067	77775548	77775746	77777093	77777150	14633	265370345	0,0,0	315187290	0,0,1	261	150	1	1	1.0,1.0,1.0	1.0,1.0,0.994	0.002
14634	Acat2	Acat2	chr1	+	47707234	47707378	47703870	47703988	47708186	47708309	14634	477596541	0,0,0	513336567	0,0,3	294	150	1	1	1.0,1.0,1.0	1.0,1.0,0.99	0.003
14635	Reps1	Reps1	chr1	+	12715200	12715348	12698115	12698290	12738366	12738490	14635	2,6,1	54,56,59	2,0,4	45,45,67	298	150	0.433064	1	0.018,0.051,0.008	0.022,0.0,0.029	0.009
14636	Reps1	Reps1	chr1	+	12752979	12753101	12744637	12744792	12763330	12763418	14636	162241237	0,3,0	168100211	0,0,0	272	150	1	1	1.0,0.978,1.0	1.0,1.0,1.0	-0.007
14637	Reps1	Reps1	chr1	+	12756365	12756446	12752979	12753101	12763330	12763418	14637	42,64,53	74,87,96	37,33,66	71,41,91	231	150	0.658633	1	0.269,0.323,0.264	0.253,0.343,0.32	-0.02
14638	Reps1	Reps1	chr1	+	12756368	12756446	12752979	12753101	12763330	12763418	14638	21,28,26	74,87,96	21,19,40	71,41,91	228	150	0.143836	1	0.157,0.175,0.151	0.163,0.234,0.224	-0.046
14639	Reps1	Reps1	chr1	+	12770341	12770406	12769205	12769324	12771539	12771725	14639	157208183	0,0,0	166119202	0,1,0	215	150	1	1	1.0,1.0,1.0	1.0,0.988,1.0	0.004
14640	Tmed9	Tmed9	chr17	-	9032245	9032371	9031472	9031619	9033716	9033817	14640	122016891484	0,0,2	13148661477	1,0,0	276	150	1	1	1.0,1.0,0.998	0.999,1.0,1.0	0
14642	Fbxw4	Fbxw4	chr1	-	244428248	244428389	244427718	244427860	244439685	244439751	14642	84126110	0,10,4	87,43,96	2,3,0	291	150	0.0657047	0.789885	1.0,0.867,0.934	0.957,0.881,1.0	-0.012
14643	Fbxw4	Fbxw4	chr1	-	244479120	244479215	244439685	244439751	244489298	244489431	14643	53,99,67	8,4,6	70,51,71	9,6,4	245	150	0.637169	1	0.802,0.938,0.872	0.826,0.839,0.916	0.01
14644	Fbxw4	Fbxw4	chr1	-	244491181	244491345	244489926	244490112	244493985	244494081	14644	3,3,4	30,39,38	5,3,5	26,18,37	314	150	0.220129	1	0.046,0.035,0.048	0.084,0.074,0.061	-0.03
14645	Fbxw4	Fbxw4	chr1	-	244493985	244494081	244439685	244439751	244513172	244513584	14645	42,42,36	0,0,0	31,17,23	1,0,0	246	150	1	1	1.0,1.0,1.0	0.95,1.0,1.0	0.017
14646	Nucb1	Nucb1	chr1	-	95974699	95974790	95970896	95970955	95975011	95975197	14646	516696752	0,0,0	617410618	4,0,0	241	150	1	1	1.0,1.0,1.0	0.99,1.0,1.0	0.003
14647	Immt	Immt	chr4	+	103889539	103889613	103880481	103880701	103891751	103891941	14647	409495462	1,0,0	462269440	0,0,0	224	150	1	1	0.996,1.0,1.0	1.0,1.0,1.0	-0.001
14648	Immt	Immt	chr4	+	103891751	103891941	103889539	103889613	103895022	103895131	14648	7951111936	11,12,0	836548899	9,4,12	340	150	0.342313	1	0.97,0.976,1.0	0.976,0.984,0.971	0.005
14649	Immt	Immt	chr4	+	103895979	103896105	103895022	103895131	103899930	103900067	14649	225355283	11,25,16	307187286	30,10,18	276	150	0.332596	1	0.917,0.885,0.906	0.848,0.91,0.896	0.018
14650	Immt	Immt	chr4	+	103896012	103896105	103895022	103895131	103899930	103900067	14650	495658576	11,25,16	570338591	30,10,18	243	150	0.237512	1	0.965,0.942,0.957	0.921,0.954,0.953	0.012
14651	Immt	Immt	chr4	+	103896015	103896105	103895022	103895131	103899930	103900067	14651	235370318	11,25,16	307183301	30,10,18	240	150	0.223302	1	0.93,0.902,0.925	0.865,0.92,0.913	0.02
14652	Immt	Immt	chr4	+	103896407	103896503	103895979	103896105	103899930	103900067	14652	201247183	248393319	185118214	327194312	246	150	0.559036	1	0.331,0.277,0.259	0.256,0.271,0.295	0.015
14653	Immt	Immt	chr4	+	103909077	103909092	103905893	103906023	103910486	103910710	14653	525635594	53,94,72	581303583	56,47,86	165	150	0.763426	1	0.9,0.86,0.882	0.904,0.854,0.86	0.008
14654	Immt	Immt	chr4	+	103913427	103913478	103912889	103913021	103914328	103914458	14654	24,43,32	459697657	25,16,36	456369539	201	150	0.927649	1	0.038,0.044,0.035	0.039,0.031,0.047	0
14655	Immt	Immt	chr4	+	103914328	103914458	103912889	103913021	103915765	103916075	14655	109014901443	0,1,0	10408011230	0,0,0	280	150	1	1	1.0,0.999,1.0	1.0,1.0,1.0	0
14656	Dll1	Dll1	chr1	-	56319319	56319613	56318577	56318638	56319839	56320177	14656	60,76,79	0,0,2	88,59,58	0,2,0	444	150	1	1	1.0,1.0,0.93	1.0,0.909,1.0	0.007
14657	Mettl22	Mettl22	chr10	-	7120824	7120878	7119771	7119852	7121239	7121311	14657	110163105	0,2,0	122,63,112	0,0,0	204	150	1	1	1.0,0.984,1.0	1.0,1.0,1.0	-0.005
14658	Mettl22	Mettl22	chr10	-	7122715	7122756	7122484	7122629	7123945	7124159	14658	69,130,81	5,6,4	72,40,78	14,6,19	191	150	8.53953e-06	0.00255682	0.916,0.944,0.941	0.802,0.84,0.763	0.132
14659	Mettl22	Mettl22	chr10	-	7122715	7122756	7122484	7122629	7127148	7127284	14659	30,42,27	0,0,0	21,16,34	2,0,0	191	150	1	1	1.0,1.0,1.0	0.892,1.0,1.0	0.036
14660	Mettl22	Mettl22	chr10	-	7123945	7124159	7122715	7122756	7127148	7127284	14660	118181134	3,0,0	126,64,139	0,0,1	364	150	1	1	0.942,1.0,1.0	1.0,1.0,0.983	-0.014
14661	Mettl22	Mettl22	chr10	-	7123945	7124308	7122484	7122629	7127148	7127284	14661	195197187	0,0,0	176,98,216	2,0,0	513	150	1	1	1.0,1.0,1.0	0.963,1.0,1.0	0.012
14662	Mettl22	Mettl22	chr10	-	7123945	7124308	7122715	7122756	7127148	7127284	14662	232279237	3,0,0	213116242	0,0,1	513	150	1	1	0.958,1.0,1.0	1.0,1.0,0.986	-0.009
14663	Mettl22	Mettl22	chr10	-	7127148	7127284	7123945	7124308	7130563	7130715	14663	118,99,109	1,0,2	132,60,123	0,0,1	286	150	1	1	0.984,1.0,0.966	1.0,1.0,0.985	-0.012
14665	ST7	ST7	chr4	+	46197301	46197370	46195003	46195079	46199160	46199315	14665	9,22,42	43,45,45	28,12,20	60,25,92	219	150	0.236426	1	0.125,0.251,0.39	0.242,0.247,0.13	0.049
14666	ST7	ST7	chr4	+	46248475	46248611	46247638	46247711	46249166	46249269	14666	7,6,8	40,70,52	13,1,7	52,46,69	286	150	0.762306	1	0.084,0.043,0.075	0.116,0.011,0.051	0.008
14667	ST7	ST7	chr4	+	46270610	46270746	46249166	46249269	46279397	46279490	14667	70,55,77	7,7,0	75,42,89	2,4,1	286	150	0.0885683	0.927049	0.84,0.805,1.0	0.952,0.846,0.979	-0.044
14668	ST7	ST7	chr4	+	46270610	46270761	46249166	46249269	46279397	46279490	14668	137130160	7,7,0	134,77,157	2,4,1	301	150	0.164134	1	0.907,0.902,1.0	0.971,0.906,0.987	-0.018
14669	ST7	ST7	chr4	+	46279397	46279490	46270610	46270761	46282146	46282170	14669	138151143	0,2,0	131,84,154	2,1,4	243	150	0.387876	1	1.0,0.979,1.0	0.976,0.981,0.96	0.021
14675	Lamb1	Lamb1	chr6	+	47857346	47857535	47855799	47855920	47857810	47857990	14675	107112771076	0,0,0	10196381101	2,0,0	339	150	1	1	1.0,1.0,1.0	0.996,1.0,1.0	0.001
14676	Lamb1	Lamb1	chr6	+	47869091	47869250	47867950	47868086	47870142	47870270	14676	7761027938	1,0,0	664435802	4,0,0	309	150	1	1	0.997,1.0,1.0	0.988,1.0,1.0	0.003
14677	Lamb1	Lamb1	chr6	+	47877955	47878052	47877173	47877388	47890466	47890836	14677	6961003897	0,0,2	795488778	0,0,0	247	150	1	1	1.0,1.0,0.996	1.0,1.0,1.0	-0.001
14678	Lamb1	Lamb1	chr6	+	47900808	47900985	47899747	47899889	47902019	47902179	14678	106412841336	2,0,0	12136561159	4,1,5	327	150	1	1	0.996,1.0,1.0	0.993,0.997,0.991	0.005
14679	Cmas	Cmas	chr4	+	175732582	175732754	175732137	175732232	175733549	175733703	14679	273394357	0,0,1	301153275	0,0,0	322	150	1	1	1.0,1.0,0.994	1.0,1.0,1.0	-0.002
14680	Nphp1	Nphp1	chr3	-	115010811	115010872	115008913	115009038	115011790	115011864	14680	40,65,67	1,1,0	46,33,33	0,0,0	211	150	1	1	0.966,0.979,1.0	1.0,1.0,1.0	-0.018
14681	Ebag9	Ebag9	chr7	+	75821402	75821510	75819660	75819819	75824717	75824809	14681	305472365	0,2,0	335223351	0,0,0	258	150	1	1	1.0,0.993,1.0	1.0,1.0,1.0	-0.002
14682	Hnrnpl	Hnrnpl	chr1	+	84106906	84106976	84104837	84104910	84108029	84108101	14682	99159135	119517611431	93,76,126	13818291427	220	150	0.419598	1	0.053,0.058,0.06	0.044,0.059,0.057	0.004
14683	Hnrnpl	Hnrnpl	chr1	+	84108029	84108101	84104837	84104910	84108212	84108493	14683	168724262062	0,0,0	200511842011	1,1,0	222	150	1	1	1.0,1.0,1.0	0.999,0.999,1.0	0.001
14684	Hnrnpl	Hnrnpl	chr1	+	84110570	84110628	84109832	84110034	84110742	84110838	14684	263439613201	0,4,2	311821343300	0,0,0	208	150	1	1	1.0,0.999,0.999	1.0,1.0,1.0	-0.001
14686	Tbp	Tbp	chr1	+	56477450	56477618	56476791	56476883	56478750	56478845	14686	146197194	2,0,0	157109124	0,0,0	318	150	1	1	0.972,1.0,1.0	1.0,1.0,1.0	-0.009
14687	Bcs1l	Bcs1l	chr9	+	76166245	76166638	76164924	76165193	76166719	76166859	14687	388502438	0,0,0	375268449	0,0,1	543	150	1	1	1.0,1.0,1.0	1.0,1.0,0.992	0.003
14688	Bcs1l	Bcs1l	chr9	+	76167435	76167499	76167029	76167224	76167711	76167881	14688	152187157	0,2,4	165103138	6,5,0	214	150	0.0761167	0.854522	1.0,0.985,0.965	0.951,0.935,1.0	0.021
14689	Ppfia4	Ppfia4	chr13	-	45756081	45756191	45753826	45755885	45756345	45756523	14689	0,0,0	2,6,1	2,0,0	7,0,1	260	150	1	1	0.0,0.0,0.0	0.142,NA,0.0	-0.071
14690	Ppfia4	Ppfia4	chr13	-	45770042	45770069	45767950	45768126	45770438	45770501	14690	0,1,1	2,1,0	0,0,0	1,4,3	177	150	1	1	0.0,0.459,1.0	0.0,0.0,0.0	0.486
14691	Shpk	Shpk	chr10	+	57821839	57821981	57817550	57817819	57831266	57831450	14691	32,23,27	0,2,0	28,13,34	0,0,0	292	150	1	1	1.0,0.855,1.0	1.0,1.0,1.0	-0.048
14692	Shpk	Shpk	chr10	+	57832300	57832389	57831974	57832127	57832878	57833011	14692	9,13,10	2,6,3	11,9,9	1,0,4	239	150	0.114886	1	0.739,0.576,0.677	0.873,1.0,0.585	-0.155
14694	RGD1560854	RGD1560854	chr1	+	82491255	82491708	82490362	82490450	82494864	82494933	14694	138179178	3,7,0	154,82,179	9,1,12	603	150	0.0125573	0.306671	0.92,0.864,1.0	0.81,0.953,0.788	0.078
14695	RGD1560854	RGD1560854	chr1	+	82495150	82495358	82494864	82494933	82496462	82496592	14695	70,94,65	0,1,0	65,23,77	0,0,0	358	150	1	1	1.0,0.975,1.0	1.0,1.0,1.0	-0.008
14696	RGD1560854	RGD1560854	chr1	+	82495183	82495358	82494864	82494933	82496462	82496592	14696	59,84,60	0,1,0	68,24,77	0,0,0	325	150	1	1	1.0,0.975,1.0	1.0,1.0,1.0	-0.008
14697	RGD1560854	RGD1560854	chr1	+	82495233	82495358	82494864	82494933	82496462	82496592	14697	77,107,80	0,1,0	76,33,93	0,0,0	275	150	1	1	1.0,0.983,1.0	1.0,1.0,1.0	-0.006
14699	Slc25a39	Slc25a39	chr10	-	87363795	87363969	87363387	87363497	87364271	87364396	14699	6801011825	2,1,4	749581895	0,1,0	324	150	1	1	0.994,0.998,0.99	1.0,0.996,1.0	-0.005
14700	Slc25a39	Slc25a39	chr10	-	87364515	87364583	87364271	87364396	87365211	87365345	14700	515785624	0,0,0	569396627	0,1,0	218	150	1	1	1.0,1.0,1.0	1.0,0.996,1.0	0.001
14701	Slc25a39	Slc25a39	chr10	-	87365561	87365606	87365211	87365345	87365728	87365788	14701	423635483	1,8,4	479299522	6,7,7	195	150	0.104255	1	0.997,0.984,0.989	0.984,0.97,0.983	0.011
14702	Gen1	Gen1	chr6	-	33953001	33953050	33951472	33951626	33954267	33954329	14702	4,2,2	35,27,30	2,4,0	11,8,17	199	150	0.860694	1	0.079,0.053,0.048	0.121,0.274,0.0	-0.072
14703	Gen1	Gen1	chr6	-	33963129	33963203	33960716	33960805	33965849	33965960	14703	35,29,43	2,0,0	66,20,29	0,0,0	224	150	1	1	0.921,1.0,1.0	1.0,1.0,1.0	-0.026
14706	Paip2	Paip2	chr18	+	27201170	27201243	27199782	27199914	27212407	27212571	14706	17,24,27	124141170	18,4,32	143,59,102	223	150	0.697753	1	0.084,0.103,0.097	0.078,0.044,0.174	-0.004
14707	Paip2	Paip2	chr18	+	27205332	27205463	27199780	27199914	27212407	27212571	14707	3,4,4	124141170	0,2,2	143,59,102	281	150	0.711486	1	0.013,0.015,0.012	0.0,0.018,0.01	0.004
14708	Paip2	Paip2	chr18	+	27205332	27205463	27201190	27201243	27212407	27212571	14708	3,2,4	12,20,16	0,3,2	15,4,21	281	150	0.34009	1	0.118,0.051,0.118	0.0,0.286,0.048	-0.016
14709	Paip2	Paip2	chr18	+	27209537	27209694	27201184	27201243	27210556	27210641	14709	0,6,5	3,0,0	1,0,1	0,0,1	307	150	1	1	0.0,1.0,1.0	1.0,NA,0.328	0.003
14710	Paip2	Paip2	chr18	+	27210556	27210641	27199778	27199914	27212407	27212571	14710	3,5,7	124141170	5,4,6	143,59,102	235	150	0.398546	1	0.015,0.022,0.026	0.022,0.041,0.036	-0.012
14711	Paip2	Paip2	chr18	+	27210556	27210641	27201184	27201243	27212407	27212571	14711	6,3,5	12,20,16	1,2,6	15,4,21	235	150	0.446698	1	0.242,0.087,0.166	0.041,0.242,0.154	0.019
14712	Ggt1	Ggt1	chr20	-	13075967	13076095	13075751	13075864	13076273	13076461	14712	226408250	1,1,4	326194369	0,0,2	278	150	1	1	0.992,0.995,0.971	1.0,1.0,0.99	-0.011
14713	Ggt1	Ggt1	chr20	-	13083369	13083456	13079943	13080136	13083609	13083740	14713	198236216	0,0,0	216132215	0,0,1	237	150	1	1	1.0,1.0,1.0	1.0,1.0,0.993	0.002
14714	Khsrp	Khsrp	chr9	-	1869458	1869497	1869318	1869358	1869993	1870090	14714	312360333	2,0,0	324202341	0,0,2	189	150	1	1	0.992,1.0,1.0	1.0,1.0,0.993	0
14715	Mocos	Mocos	chr18	+	15938273	15938363	15931653	15932236	15942855	15942922	14715	9,5,7	1,0,0	7,2,13	0,0,1	240	150	1	1	0.849,1.0,1.0	1.0,1.0,0.89	-0.014
14716	Mocos	Mocos	chr18	+	15968215	15968321	15964673	15964798	15975590	15975695	14716	6,12,5	2,0,0	5,3,6	0,4,0	256	150	0.15894	1	0.637,1.0,1.0	1.0,0.305,1.0	0.111
14717	Mocos	Mocos	chr18	+	15971372	15971511	15968215	15968321	15975590	15975695	14717	6,17,14	1,0,0	12,5,18	0,0,0	289	150	1	1	0.757,1.0,1.0	1.0,1.0,1.0	-0.081
14718	Myo1d	Myo1d	chr10	-	65672272	65672476	65671046	65671192	65673030	65673147	14718	80,78,80	0,3,0	101,30,88	0,0,0	354	150	0.884569	1	1.0,0.917,1.0	1.0,1.0,1.0	-0.028
14719	Dnase2	Dnase2	chr19	-	23245949	23246147	23244660	23245226	23246230	23246395	14719	412512428	0,0,0	466299439	0,0,1	348	150	1	1	1.0,1.0,1.0	1.0,1.0,0.995	0.002
14720	Dnase2	Dnase2	chr19	-	23246607	23246686	23246230	23246395	23246783	23246964	14720	303338312	1,1,4	279178294	3,0,0	229	150	1	1	0.995,0.996,0.981	0.984,1.0,1.0	-0.004
14721	Ccnl2	Ccnl2	chr5	+	166418242	166418317	166416939	166417835	166418529	166418639	14721	247296263	12,9,3	282151287	5,2,6	225	150	0.114402	1	0.932,0.956,0.983	0.974,0.981,0.97	-0.018
14722	Ccnl2	Ccnl2	chr5	+	166423585	166423599	166422961	166423026	166425379	166425479	14722	52,60,56	62,104,90	61,24,30	36,30,43	164	150	0.0963442	0.972406	0.434,0.345,0.363	0.608,0.423,0.39	-0.093
14723	Ccnl2	Ccnl2	chr5	+	166423585	166423711	166422961	166423026	166425379	166425479	14723	121126135	62,104,90	182,92,127	36,30,43	276	150	2.36264e-06	0.00101057	0.515,0.397,0.449	0.733,0.625,0.616	-0.204
14724	Ccnl2	Ccnl2	chr5	+	166426616	166426728	166426026	166426174	166426809	166426902	14724	419568479	0,0,3	505307514	0,2,0	262	150	1	1	1.0,1.0,0.989	1.0,0.989,1.0	0
14725	Ccnl2	Ccnl2	chr5	+	166426619	166426728	166426026	166426174	166426809	166426902	14725	430519493	0,0,3	488337570	0,2,0	259	150	1	1	1.0,1.0,0.99	1.0,0.99,1.0	0
14726	Ccnl2	Ccnl2	chr5	+	166426809	166426902	166426616	166426728	166427796	166428015	14726	491677545	0,1,0	545402679	0,0,0	243	150	1	1	1.0,0.998,1.0	1.0,1.0,1.0	-0.001
14735	Ipo8	Ipo8	chr4	-	181748229	181748355	181747432	181747530	181749805	181749872	14735	155219141	2,0,1	171,91,133	0,0,0	276	150	1	1	0.977,1.0,0.987	1.0,1.0,1.0	-0.012
14736	Ipo8	Ipo8	chr4	-	181783697	181783854	181779746	181779905	181786733	181786815	14736	120127123	1,3,0	121,56,117	0,0,1	307	150	0.569016	1	0.983,0.954,1.0	1.0,1.0,0.983	-0.015
14740	Trim30	Trim30	chr1	-	158812646	158812843	158807987	158808463	158813698	158813911	14740	4,0,4	21,9,17	0,0,3	14,10,12	347	150	0.0530732	0.706094	0.076,0.0,0.092	0.0,0.0,0.098	0.023
14741	Tbrg4	Tbrg4	chr14	-	81485400	81485511	81484736	81484881	81486466	81486624	14741	297481379	0,5,2	346284412	2,0,0	261	150	1	1	1.0,0.982,0.991	0.99,1.0,1.0	-0.006
14742	Tbrg4	Tbrg4	chr14	-	81486466	81486624	81485400	81485511	81487589	81487913	14742	265368290	0,0,0	260212319	1,0,0	308	150	1	1	1.0,1.0,1.0	0.992,1.0,1.0	0.003
14743	Tbrg4	Tbrg4	chr14	-	81486870	81487042	81486466	81486624	81487589	81487913	14743	497646575	2,2,1	412300548	0,1,1	322	150	1	1	0.991,0.993,0.996	1.0,0.993,0.996	-0.003
14744	Tbrg4	Tbrg4	chr14	-	81486870	81487120	81486466	81486624	81487589	81487913	14744	403559491	2,2,1	374293470	0,1,1	400	150	1	1	0.987,0.991,0.995	1.0,0.991,0.994	-0.004
14745	Tbrg4	Tbrg4	chr14	-	81488361	81488826	81487589	81487913	81490012	81490074	14745	105213411150	37,42,44	10176911104	33,23,30	615	150	0.419953	1	0.874,0.886,0.864	0.883,0.88,0.9	-0.013
14746	Nup155	Nup155	chr2	+	57231939	57232055	57230642	57230709	57235553	57235684	14746	78,88,83	2,0,0	70,48,81	0,0,0	266	150	1	1	0.957,1.0,1.0	1.0,1.0,1.0	-0.014
14747	Nup155	Nup155	chr2	+	57233881	57233979	57231939	57232055	57235553	57235684	14747	175205175	0,1,0	128105176	0,0,0	248	150	1	1	1.0,0.992,1.0	1.0,1.0,1.0	-0.003
14748	Cog2	Cog2	chr19	+	52505957	52506066	52503349	52503453	52506711	52506891	14748	39,52,55	0,1,0	48,31,49	0,0,1	259	150	1	1	1.0,0.968,1.0	1.0,1.0,0.966	0.001
14749	Cog2	Cog2	chr19	+	52519951	52520103	52516500	52516562	52521130	52521304	14749	59,57,55	4,4,0	46,18,50	0,4,1	302	150	0.656454	1	0.88,0.876,1.0	1.0,0.691,0.961	0.035
14750	Get1	Get1	chr11	+	35452677	35452745	35445836	35445985	35453587	35453753	14750	7,12,2	141157123	9,3,3	139,66,97	218	150	0.708962	1	0.033,0.05,0.011	0.043,0.03,0.021	0
14752	Get1	Get1	chr11	+	35452677	35452749	35445846	35445985	35453587	35453753	14752	4,5,4	141157123	10,10,2	139,66,97	222	150	0.0145299	0.334517	0.019,0.021,0.022	0.046,0.093,0.014	-0.03
14753	Get1	Get1	chr11	+	35454762	35454830	35453587	35453753	35456258	35456373	14753	207281222	0,1,1	229159237	0,2,0	218	150	1	1	1.0,0.995,0.993	1.0,0.982,1.0	0.002
14754	Get1	Get1	chr11	+	35456258	35456373	35454762	35454830	35457863	35459749	14754	250351273	0,1,0	276211287	2,0,0	265	150	1	1	1.0,0.995,1.0	0.987,1.0,1.0	0.003
14756	LOC102547925	LOC102547925	chr14	+	94661035	94661820	94655805	94657628	94662480	94664167	14756	22,17,10	4,5,6	11,2,7	0,2,2	935	150	0.747158	1	0.469,0.353,0.211	1.0,0.138,0.36	-0.155
14759	Faap24	Faap24	chr1	-	88056393	88056533	88056094	88056247	88057393	88057512	14759	60,72,66	0,2,2	55,33,54	0,0,2	290	150	1	1	1.0,0.949,0.945	1.0,1.0,0.933	-0.013
14760	Ikbke	Ikbke	chr13	-	42715451	42715548	42714703	42714810	42716796	42716898	14760	2,3,4	0,0,0	4,2,0	2,0,0	247	150	1	1	1.0,1.0,1.0	0.548,1.0,NA	0.226
14761	Ikbke	Ikbke	chr13	-	42726470	42726652	42723531	42723607	42727527	42727614	14761	0,0,0	0,7,2	1,0,0	4,2,2	332	150	1	1	NA,0.0,0.0	0.101,0.0,0.0	-0.034
14762	Ikbke	Ikbke	chr13	-	42731138	42731299	42729815	42729926	42731422	42731604	14762	12,9,4	0,0,1	14,4,6	2,0,0	311	150	1	1	1.0,1.0,0.659	0.771,1.0,1.0	-0.037
14763	Ctdp1	Ctdp1	chr18	-	73880602	73880765	73866677	73866865	73892000	73892210	14763	166200164	14,15,14	168115168	10,2,8	313	150	0.0196069	0.395436	0.85,0.865,0.849	0.89,0.965,0.91	-0.067
14764	Ctdp1	Ctdp1	chr18	-	73887756	73887916	73880629	73880765	73892000	73892210	14764	0,1,2	82,102,74	0,2,8	72,53,85	310	150	0.315872	1	0.0,0.005,0.013	0.0,0.018,0.044	-0.015
14765	Ctdp1	Ctdp1	chr18	-	73892000	73892210	73880602	73880765	73893564	73893706	14765	224306214	0,0,1	215128256	0,0,0	360	150	1	1	1.0,1.0,0.989	1.0,1.0,1.0	-0.004
14766	Hagh	Hagh	chr10	+	13885842	13885946	13882234	13882343	13888803	13888883	14766	38,48,44	0,2,0	17,29,50	0,0,0	254	150	1	1	1.0,0.934,1.0	1.0,1.0,1.0	-0.022
14767	Hagh	Hagh	chr10	+	13886242	13886344	13885842	13885946	13888803	13888883	14767	103142112	0,1,0	94,84,120	0,0,0	252	150	1	1	1.0,0.988,1.0	1.0,1.0,1.0	-0.004
14768	Son	Son	chr11	+	30898076	30904052	30895667	30895834	30905576	30905737	14768	147221733815846	0,0,0	12736795513494	0,2,0	6126	150	1	1	1.0,1.0,1.0	1.0,0.99,1.0	0.003
14769	Son	Son	chr11	+	30917908	30917946	30915347	30915464	30918645	30918725	14769	2,5,5	7,20,17	1,3,3	19,8,13	188	150	0.284558	1	0.186,0.166,0.19	0.04,0.23,0.155	0.039
14770	Son	Son	chr11	+	30918645	30918725	30915347	30915464	30919350	30919498	14770	24,54,51	152170199	47,23,37	136,73,134	230	150	0.174798	1	0.093,0.172,0.143	0.184,0.17,0.153	-0.033
14771	Adnp2	Adnp2	chr18	-	73582983	73583073	73571869	73576387	73587735	73587856	14771	153218194	0,1,0	176115190	0,0,0	240	150	1	1	1.0,0.993,1.0	1.0,1.0,1.0	-0.002
14772	Adnp2	Adnp2	chr18	-	73587735	73587856	73571869	73576387	73596386	73596648	14772	27,42,33	0,0,0	15,18,31	0,2,0	271	150	1	1	1.0,1.0,1.0	1.0,0.833,1.0	0.056
14773	Adnp2	Adnp2	chr18	-	73587735	73587856	73571869	73576387	73596390	73597088	14773	45,53,57	0,0,4	32,22,52	0,0,0	271	150	0.715086	1	1.0,1.0,0.887	1.0,1.0,1.0	-0.038
14774	Psma7	Psma7	chr3	-	167137853	167137916	167137278	167137469	167138326	167138446	14774	111216281511	0,0,2	12388511356	0,0,0	213	150	1	1	1.0,1.0,0.998	1.0,1.0,1.0	-0.001
14775	Psma7	Psma7	chr3	-	167137853	167137916	167137278	167137469	167138844	167138967	14775	334534487	0,1,0	421262427	1,0,0	213	150	1	1	1.0,0.997,1.0	0.997,1.0,1.0	0
14776	Psma7	Psma7	chr3	-	167138326	167138446	167137278	167137469	167138844	167138967	14776	109014801320	0,1,0	12126931295	1,0,0	270	150	1	1	1.0,0.999,1.0	0.999,1.0,1.0	0
14777	Psma7	Psma7	chr3	-	167138326	167138446	167137853	167137916	167138844	167138967	14777	187325822350	2,0,2	202812842228	0,0,0	270	150	1	1	0.998,1.0,0.998	1.0,1.0,1.0	-0.001
14778	Psma7	Psma7	chr3	-	167139615	167139740	167138844	167138967	167143467	167143626	14778	124518231425	2,0,0	14118721549	3,0,0	275	150	1	1	0.997,1.0,1.0	0.996,1.0,1.0	0
14779	Psma7	Psma7	chr3	-	167140254	167140381	167139615	167139740	167143467	167143626	14779	253934463462	0,0,2	308018743088	0,0,0	277	150	1	1	1.0,1.0,0.999	1.0,1.0,1.0	0
14780	Eif4g3	Eif4g3	chr5	+	150270603	150270732	150251146	150251222	150294181	150294277	14780	115163141	5,13,17	117,91,109	18,12,20	279	150	0.00934113	0.26017	0.925,0.871,0.817	0.778,0.803,0.746	0.095
14781	Eif4g3	Eif4g3	chr5	+	150270603	150270732	150251146	150251222	150294202	150294277	14781	52,88,68	3,2,1	67,54,60	4,0,2	279	150	0.780224	1	0.903,0.959,0.973	0.9,1.0,0.942	-0.002
14782	Eif4g3	Eif4g3	chr5	+	150270603	150270732	150251146	150251222	150308698	150308878	14782	45,81,67	0,2,0	56,50,58	0,0,0	279	150	1	1	1.0,0.956,1.0	1.0,1.0,1.0	-0.015
14783	Eif4g3	Eif4g3	chr5	+	150294181	150294277	150251141	150251222	150308698	150308878	14783	75,85,100	0,2,0	90,55,93	0,0,0	246	150	1	1	1.0,0.963,1.0	1.0,1.0,1.0	-0.012
14784	Eif4g3	Eif4g3	chr5	+	150294181	150294277	150270603	150270732	150308698	150308878	14784	140156157	0,2,1	135,84,127	1,1,4	246	150	0.895381	1	1.0,0.979,0.99	0.988,0.981,0.951	0.016
14785	Eif4g3	Eif4g3	chr5	+	150294202	150294277	150251146	150251222	150308698	150308878	14785	65,61,68	0,2,0	68,36,61	0,0,0	225	150	1	1	1.0,0.953,1.0	1.0,1.0,1.0	-0.016
14786	Eif4g3	Eif4g3	chr5	+	150294202	150294277	150270603	150270732	150308698	150308878	14786	69,66,70	0,2,1	77,40,65	1,1,4	225	150	0.132393	1	1.0,0.957,0.979	0.981,0.964,0.915	0.025
14787	Eif4g3	Eif4g3	chr5	+	150295544	150295658	150294181	150294277	150298853	150298886	14787	7,16,9	9,13,7	22,7,16	13,7,4	264	150	0.20656	1	0.306,0.412,0.422	0.49,0.362,0.694	-0.135
14789	Eif4g3	Eif4g3	chr5	+	150295544	150295658	150294181	150294277	150308698	150308878	14789	4,14,14	81,91,83	21,5,15	81,58,87	264	150	0.160787	1	0.027,0.08,0.087	0.128,0.047,0.089	-0.023
14791	Eif4g3	Eif4g3	chr5	+	150298853	150298886	150294181	150294277	150308698	150308878	14791	12,14,7	81,91,83	16,9,4	81,58,87	183	150	0.847387	1	0.108,0.112,0.065	0.139,0.113,0.036	-0.001
14792	Eif4g3	Eif4g3	chr5	+	150298853	150298886	150295544	150295658	150307933	150307954	14792	3,0,0	0,0,0	1,1,1	0,1,0	183	150	1	1	1.0,NA,NA	1.0,0.45,1.0	0.183
14793	Eif4g3	Eif4g3	chr5	+	150298853	150298886	150295544	150295658	150308698	150308878	14793	10,6,0	4,3,5	11,6,5	7,2,4	183	150	0.37544	1	0.672,0.621,0.0	0.563,0.711,0.506	-0.162
14794	Eif4g3	Eif4g3	chr5	+	150307933	150307954	150294181	150294277	150308698	150308878	14794	0,0,0	81,91,83	1,0,0	81,58,87	171	150	1	1	0.0,0.0,0.0	0.011,0.0,0.0	-0.004
14795	Eif4g3	Eif4g3	chr5	+	150307933	150307954	150295544	150295658	150308698	150308878	14795	0,0,0	4,3,5	1,1,0	7,2,4	171	150	1	1	0.0,0.0,0.0	0.111,0.305,0.0	-0.139
14796	Eif4g3	Eif4g3	chr5	+	150307933	150307954	150298853	150298886	150308698	150308878	14796	0,0,0	13,17,5	1,0,0	18,11,8	171	150	1	1	0.0,0.0,0.0	0.046,0.0,0.0	-0.015
14797	Eif4g3	Eif4g3	chr5	+	150315251	150315349	150294181	150294277	150317216	150317339	14797	71,66,63	3,0,1	72,41,68	0,2,0	248	150	0.722467	1	0.935,1.0,0.974	1.0,0.925,1.0	-0.005
14798	Eif4g3	Eif4g3	chr5	+	150315251	150315349	150309306	150309421	150317216	150317339	14798	158157130	4,8,10	160,85,156	9,2,10	248	150	0.840787	1	0.96,0.922,0.887	0.915,0.963,0.904	-0.004
14799	Eif4g3	Eif4g3	chr5	+	150317216	150317339	150294181	150294277	150332155	150332264	14799	112116127	0,0,0	105,68,97	2,0,0	273	150	1	1	1.0,1.0,1.0	0.966,1.0,1.0	0.011
14800	Eif4g3	Eif4g3	chr5	+	150332155	150332264	150317216	150317339	150337219	150338041	14800	184205204	4,4,11	176102173	0,5,4	259	150	0.150342	1	0.964,0.967,0.915	1.0,0.922,0.962	-0.013
14801	Eif4g3	Eif4g3	chr5	+	150332158	150332264	150317216	150317339	150337219	150338041	14801	132148142	4,4,11	113,73,118	0,5,4	256	150	0.184708	1	0.951,0.956,0.883	1.0,0.895,0.945	-0.017
14802	Eif4g3	Eif4g3	chr5	+	150376676	150376847	150370928	150371048	150378990	150379188	14802	259313255	0,1,2	278175252	3,0,0	321	150	1	1	1.0,0.993,0.983	0.977,1.0,1.0	0
14803	Eif4g3	Eif4g3	chr5	+	150376676	150376847	150370928	150371048	150384427	150384574	14803	152178150	0,1,2	181118186	0,0,0	321	150	1	1	1.0,0.988,0.972	1.0,1.0,1.0	-0.013
14804	Eif4g3	Eif4g3	chr5	+	150378990	150379188	150370928	150371048	150384427	150384574	14804	120198179	0,1,2	164,79,149	0,0,0	348	150	1	1	1.0,0.988,0.975	1.0,1.0,1.0	-0.012
14805	Eif4g3	Eif4g3	chr5	+	150378990	150379188	150376676	150376847	150384427	150384574	14805	230332284	3,0,2	258136215	0,0,0	348	150	1	1	0.971,1.0,0.984	1.0,1.0,1.0	-0.015
14806	Eif4g3	Eif4g3	chr5	+	150378990	150379228	150370928	150371048	150384427	150384574	14806	42,52,62	0,1,2	49,32,36	0,0,0	388	150	0.278243	1	1.0,0.953,0.923	1.0,1.0,1.0	-0.041
14807	Eif4g3	Eif4g3	chr5	+	150378990	150379228	150376676	150376847	150384427	150384574	14807	152186167	3,0,2	143,89,102	0,0,0	388	150	0.494503	1	0.951,1.0,0.97	1.0,1.0,1.0	-0.026
14808	Eif4g3	Eif4g3	chr5	+	150384922	150385159	150384427	150384574	150386666	150386771	14808	415467481	0,0,0	385275360	2,0,0	387	150	1	1	1.0,1.0,1.0	0.987,1.0,1.0	0.004
14810	Eif4g3	Eif4g3	chr5	+	150408939	150409086	150405422	150405521	150414910	150414992	14810	254348368	1,4,2	302199336	0,0,0	297	150	0.794901	1	0.992,0.978,0.989	1.0,1.0,1.0	-0.014
14811	Kif19	Kif19	chr10	+	99801971	99802052	99800184	99800394	99814089	99814200	14811	15,27,15	0,3,0	17,20,18	0,0,0	231	150	0.793575	1	1.0,0.854,1.0	1.0,1.0,1.0	-0.049
14812	Kif19	Kif19	chr10	+	99816489	99816615	99815299	99815436	99816940	99817135	14812	15,19,25	0,0,0	16,20,10	1,0,0	276	150	1	1	1.0,1.0,1.0	0.897,1.0,1.0	0.034
14813	Tkfc	Tkfc	chr1	-	207251500	207251612	207247854	207248044	207252567	207252737	14813	69,90,97	0,2,0	86,48,80	3,0,0	262	150	1	1	1.0,0.963,1.0	0.943,1.0,1.0	0.007
14815	Swap70	Swap70	chr1	+	164318362	164318470	164314969	164315151	164319714	164319881	14815	236252256	1,4,7	244135199	3,4,3	258	150	0.840138	1	0.993,0.973,0.955	0.979,0.952,0.975	0.005
14816	Prx	Prx	chr1	+	82802405	82802602	82795485	82795642	82803181	82807154	14816	16,16,25	3,1,0	11,14,20	2,3,6	347	150	0.00995193	0.268563	0.697,0.874,1.0	0.704,0.669,0.59	0.203
14817	Prkrip1	Prkrip1	chr12	+	20474778	20474879	20472052	20472131	20477116	20477202	14817	125134120	5,6,2	125,95,131	3,1,4	251	150	0.273222	1	0.937,0.93,0.973	0.961,0.983,0.951	-0.018
14818	Prkrip1	Prkrip1	chr12	+	20477116	20477202	20472052	20472131	20479589	20479657	14818	48,92,59	0,0,0	67,33,76	0,1,0	236	150	1	1	1.0,1.0,1.0	1.0,0.954,1.0	0.015
14820	Rad9a	Rad9a	chr1	-	201494206	201494274	201490929	201491039	201494865	201494994	14820	72,110,85	3,1,0	83,52,104	2,0,0	218	150	0.582912	1	0.943,0.987,1.0	0.966,1.0,1.0	-0.012
14821	Rad9a	Rad9a	chr1	-	201494387	201494594	201494206	201494274	201494865	201494994	14821	56,79,58	0,0,3	37,26,49	0,0,0	357	150	0.840542	1	1.0,1.0,0.89	1.0,1.0,1.0	-0.037
14822	Rad9a	Rad9a	chr1	-	201509541	201509625	201495429	201495500	201550013	201550219	14822	3,9,8	0,3,0	0,1,2	0,0,0	234	150	1	1	1.0,0.658,1.0	NA,1.0,1.0	-0.114
14823	Chmp2a	Chmp2a	chr1	-	73660672	73660852	73660466	73660597	73661642	73661856	14823	8661013964	0,0,4	918529904	0,0,0	330	150	1	1	1.0,1.0,0.991	1.0,1.0,1.0	-0.003
14824	Acss1	Acss1	chr3	-	139462383	139462531	139460936	139461074	139468277	139468430	14824	8,5,2	0,1,0	5,4,5	0,0,0	298	150	1	1	1.0,0.716,1.0	1.0,1.0,1.0	-0.095
14826	Epn1	Epn1	chr1	-	68743269	68743527	68742490	68743102	68744733	68744817	14826	582895832	0,1,3	501377796	0,1,3	408	150	1	1	1.0,0.997,0.99	1.0,0.993,0.99	0.001
14827	Epn1	Epn1	chr1	-	68747889	68747964	68747244	68747328	68748284	68748409	14827	303437388	10,3,7	282248350	8,5,8	225	150	0.395326	1	0.953,0.99,0.974	0.959,0.971,0.967	0.007
14828	Epn1	Epn1	chr1	-	68751219	68751469	68748284	68748409	68757058	68757388	14828	7561086949	4,3,2	819551927	7,0,6	400	150	0.801292	1	0.986,0.993,0.994	0.978,1.0,0.983	0.004
14829	Epn1	Epn1	chr1	-	68758767	68758871	68757058	68757388	68760206	68760344	14829	114157129	4,5,5	134,82,161	7,7,8	254	150	0.119115	1	0.944,0.949,0.938	0.919,0.874,0.922	0.039
14830	Epn1	Epn1	chr1	-	68758767	68758871	68757058	68757388	68760367	68760507	14830	164207186	37,47,37	171107231	34,38,34	254	150	0.977575	1	0.724,0.722,0.748	0.748,0.624,0.8	0.007
14831	Rnpep	Rnpep	chr13	-	46709062	46709179	46708213	46708449	46712356	46712505	14831	209267242	0,8,0	261168244	3,7,4	267	150	0.108057	1	1.0,0.949,1.0	0.98,0.931,0.972	0.022
14832	Fanca	Fanca	chr19	-	51305690	51305796	51305100	51305186	51306071	51306134	14832	20,23,19	0,0,0	39,16,25	0,0,3	256	150	0.766342	1	1.0,1.0,1.0	1.0,1.0,0.83	0.057
14833	Fanca	Fanca	chr19	-	51318870	51318999	51313989	51314068	51320234	51320308	14833	40,51,27	1,0,1	31,5,48	0,0,0	279	150	1	1	0.956,1.0,0.936	1.0,1.0,1.0	-0.036
14834	Fanca	Fanca	chr19	-	51323749	51324090	51323494	51323591	51325246	51325544	14834	5,18,18	3,1,0	16,9,16	1,1,1	491	150	0.444373	1	0.337,0.846,1.0	0.83,0.733,0.83	-0.07
14835	Fanca	Fanca	chr19	-	51325246	51325544	51323494	51323591	51325675	51325863	14835	14,10,0	23,15,8	6,1,12	11,7,6	448	150	0.553517	1	0.169,0.182,0.0	0.154,0.046,0.401	-0.083
14836	Fanca	Fanca	chr19	-	51331657	51331734	51328269	51328383	51335509	51335559	14836	19,21,12	0,2,0	9,18,15	2,2,0	227	150	0.258295	1	1.0,0.874,1.0	0.748,0.856,1.0	0.09
14838	Fanca	Fanca	chr19	-	51360635	51360729	51357070	51357204	51362036	51362146	14838	13,18,20	0,0,0	22,21,22	1,0,0	244	150	1	1	1.0,1.0,1.0	0.931,1.0,1.0	0.023
14839	Tbca	Tbca	chr2	+	26026644	26026781	26011796	26011877	26055500	26055606	14839	11,14,8	417506455	8,10,6	440327379	287	150	0.640843	1	0.014,0.014,0.009	0.009,0.016,0.008	0.001
14840	Tbca	Tbca	chr2	+	26055500	26055606	26011713	26011877	26065635	26065907	14840	323372403	0,0,2	404261274	1,0,0	256	150	1	1	1.0,1.0,0.992	0.996,1.0,1.0	-0.001
14841	Tbca	Tbca	chr2	+	26058205	26058311	26055500	26055606	26059538	26060207	14841	15,27,27	0,0,1	18,8,18	0,0,0	256	150	1	1	1.0,1.0,0.941	1.0,1.0,1.0	-0.02
14842	Tbca	Tbca	chr2	+	26058205	26058311	26055500	26055606	26060213	26060300	14842	35,50,53	98713661418	27,22,40	11727981260	256	150	0.0717046	0.827325	0.02,0.021,0.021	0.013,0.016,0.018	0.005
14843	Tbca	Tbca	chr2	+	26060213	26060300	26055500	26055606	26065635	26065907	14843	149421222058	0,0,0	172911711867	0,2,0	237	150	1	1	1.0,1.0,1.0	1.0,0.997,1.0	0.001
14844	Zranb2	Zranb2	chr2	+	246575308	246575361	246573109	246573451	246575452	246575561	14844	596594756	0,0,0	659363520	0,0,1	203	150	1	1	1.0,1.0,1.0	1.0,1.0,0.997	0.001
14845	Zranb2	Zranb2	chr2	+	246584622	246584697	246583506	246583665	246585213	246586924	14845	45,66,63	174306202	54,26,53	177122219	225	150	0.967982	1	0.147,0.126,0.172	0.169,0.124,0.139	0.004
14846	Riok2	Riok2	chr1	+	58111367	58111559	58110229	58110318	58112052	58112145	14846	378655530	2,4,1	495312512	2,7,4	342	150	0.133562	1	0.988,0.986,0.996	0.991,0.951,0.982	0.015
14850	Rps6kb2	Rps6kb2	chr1	-	201452063	201452176	201451264	201451776	201452264	201452372	14850	204263198	0,0,0	155114253	2,0,0	263	150	1	1	1.0,1.0,1.0	0.978,1.0,1.0	0.007
14851	Rps6kb2	Rps6kb2	chr1	-	201453185	201453293	201452649	201452712	201453404	201453495	14851	137186206	0,1,0	155114175	0,0,0	258	150	1	1	1.0,0.991,1.0	1.0,1.0,1.0	-0.003
14852	Rps6kb2	Rps6kb2	chr1	-	201453976	201454034	201453799	201453900	201455385	201455533	14852	106157162	9,3,5	109,99,101	6,6,7	208	150	0.24284	1	0.895,0.974,0.959	0.929,0.922,0.912	0.022
14853	Nphp4	Nphp4	chr5	+	162994735	162994916	162988007	162988146	163000111	163000264	14853	70,94,73	0,0,2	81,49,89	0,1,0	331	150	1	1	1.0,1.0,0.943	1.0,0.957,1.0	-0.005
14854	Nphp4	Nphp4	chr5	+	162994735	162994916	162988034	162988174	163000111	163000264	14854	59,83,41	0,2,0	53,39,61	0,1,0	331	150	1	1	1.0,0.95,1.0	1.0,0.946,1.0	0.001
14855	Nphp4	Nphp4	chr5	+	163007426	163007599	163000111	163000264	163008950	163009015	14855	54,93,87	0,6,0	61,40,93	0,0,1	323	150	0.135726	1	1.0,0.878,1.0	1.0,1.0,0.977	-0.033
14857	Nphp4	Nphp4	chr5	+	163055019	163055094	163048182	163048370	163055589	163055750	14857	1,2,4	29,47,22	2,0,2	30,16,26	225	150	0.426906	1	0.022,0.028,0.108	0.043,0.0,0.049	0.022
14858	Nphp4	Nphp4	chr5	+	163055589	163055750	163048182	163048370	163058025	163058206	14858	59,107,75	0,0,1	80,45,75	0,0,1	311	150	1	1	1.0,1.0,0.973	1.0,1.0,0.973	0
14859	Nphp4	Nphp4	chr5	+	163055589	163055750	163048182	163048370	163062286	163062412	14859	34,55,39	0,0,2	41,25,35	0,1,2	311	150	0.637259	1	1.0,1.0,0.904	1.0,0.923,0.894	0.029
14860	Nphp4	Nphp4	chr5	+	163058025	163058206	163048182	163048370	163062286	163062412	14860	57,75,64	0,0,2	57,37,41	0,1,2	331	150	0.429712	1	1.0,1.0,0.935	1.0,0.944,0.903	0.029
14861	Nphp4	Nphp4	chr5	+	163058025	163058206	163055589	163055750	163062286	163062412	14861	82127101	0,0,2	98,58,80	2,1,0	331	150	0.633958	1	1.0,1.0,0.958	0.957,0.963,1.0	0.013
14862	Nphp4	Nphp4	chr5	+	163062286	163062412	163058025	163058206	163064947	163065153	14862	81102100	0,2,2	105,54,78	0,0,0	276	150	0.461701	1	1.0,0.965,0.965	1.0,1.0,1.0	-0.023
14863	Nphp4	Nphp4	chr5	+	163072044	163072224	163071610	163071782	163072471	163072615	14863	94,115,98	0,0,0	64,60,117	1,0,0	330	150	1	1	1.0,1.0,1.0	0.967,1.0,1.0	0.011
14866	Cers4	Cers4	chr12	+	2853562	2853689	2852007	2852351	2876440	2876614	14866	0,0,1	44,37,40	0,0,0	36,19,37	277	150	1	1	0.0,0.0,0.013	0.0,0.0,0.0	0.004
14867	Cers4	Cers4	chr12	+	2853566	2853689	2852007	2852351	2876440	2876614	14867	0,0,1	44,37,40	0,0,0	36,19,37	273	150	1	1	0.0,0.0,0.014	0.0,0.0,0.0	0.005
14868	Cers4	Cers4	chr12	+	2876213	2876345	2852007	2852351	2876440	2876614	14868	2,1,0	44,37,40	5,0,4	36,19,37	282	150	0.0197005	0.396272	0.024,0.014,0.0	0.069,0.0,0.054	-0.028
14869	Cers4	Cers4	chr12	+	2879754	2879812	2879358	2879477	2880601	2880652	14869	144,144,94	0,0,2	108,67,106	1,0,1	208	150	1	1	1.0,1.0,0.971	0.987,1.0,0.987	-0.001
14870	Cers4	Cers4	chr12	+	2881346	2881439	2880601	2880652	2881685	2881814	14870	144150125	0,0,6	130,83,137	1,0,0	243	150	0.650704	1	1.0,1.0,0.928	0.988,1.0,1.0	-0.02
14871	Dip2b	Dip2b	chr7	+	131290386	131290599	131281568	131281694	131293032	131293182	14871	187182154	3,6,1	145,95,154	7,6,7	363	150	0.00745497	0.224811	0.963,0.926,0.985	0.895,0.867,0.901	0.07
14872	Dip2b	Dip2b	chr7	+	131293032	131293182	131290386	131290599	131293675	131293795	14872	173143106	0,0,4	116,82,125	1,0,4	300	150	0.600686	1	1.0,1.0,0.93	0.983,1.0,0.94	0.002
14873	Dip2b	Dip2b	chr7	+	131347407	131347543	131346721	131346845	131348457	131348590	14873	0,8,4	95106108	1,4,6	112,62,74	286	150	0.862126	1	0.0,0.038,0.019	0.005,0.033,0.041	-0.007
14874	Tars2	Tars2	chr2	-	183302154	183302372	183300979	183301142	183302708	183302807	14874	199292241	3,2,5	256126224	9,1,2	368	150	0.460751	1	0.964,0.983,0.952	0.921,0.981,0.979	0.006
14875	Tars2	Tars2	chr2	-	183303150	183303297	183302708	183302807	183304828	183304907	14875	173191181	7,2,10	152132152	2,0,8	297	150	0.179564	1	0.926,0.98,0.901	0.975,1.0,0.906	-0.025
14876	Tars2	Tars2	chr2	-	183305285	183305403	183305118	183305183	183305933	183306058	14876	131216159	2,0,0	145,86,144	0,0,0	268	150	1	1	0.973,1.0,1.0	1.0,1.0,1.0	-0.009
14877	Tars2	Tars2	chr2	-	183305285	183305403	183305118	183305183	183307678	183307807	14877	58,107,74	0,1,0	65,39,80	2,0,0	268	150	1	1	1.0,0.984,1.0	0.948,1.0,1.0	0.012
14878	Tars2	Tars2	chr2	-	183305933	183306058	183305118	183305183	183307678	183307802	14878	49,76,51	0,1,0	44,27,44	2,0,0	275	150	1	1	1.0,0.976,1.0	0.923,1.0,1.0	0.018
14879	Tars2	Tars2	chr2	-	183305933	183306058	183305285	183305403	183307678	183307802	14879	120185136	0,1,0	123,74,106	0,0,0	275	150	1	1	1.0,0.99,1.0	1.0,1.0,1.0	-0.003
14881	Catsperz	Catsperz	chr1	-	204115969	204116040	204115706	204115773	204117461	204117802	14881	0,0,2	0,0,0	0,0,0	1,0,0	221	150	1	1	NA,NA,1.0	0.0,NA,NA	1
14884	Atg10	Atg10	chr2	-	22385484	22385756	22381410	22381527	22398200	22398313	14884	1,0,6	0,1,0	2,0,3	1,0,0	422	150	1	1	1.0,0.0,1.0	0.416,NA,1.0	-0.041
14885	Atg10	Atg10	chr2	-	22385504	22385756	22381410	22381527	22398200	22398313	14885	0,0,2	0,1,0	2,0,1	1,0,0	402	150	1	1	NA,0.0,1.0	0.427,NA,1.0	-0.214
14886	Coro7	Coro7	chr10	+	10940186	10940273	10939616	10939708	10940389	10941001	14886	236297231	0,0,0	248135221	0,0,1	237	150	1	1	1.0,1.0,1.0	1.0,1.0,0.993	0.002
14888	Fam76a	Fam76a	chr5	-	145110800	145110902	145107490	145109565	145115294	145115430	14888	186202198	4,0,0	180136225	1,0,2	252	150	1	1	0.965,1.0,1.0	0.991,1.0,0.985	-0.004
14889	Fam76a	Fam76a	chr5	-	145110800	145110902	145107490	145109565	145122101	145122188	14889	98,114,94	0,1,0	100,67,112	1,0,0	252	150	1	1	1.0,0.985,1.0	0.983,1.0,1.0	0.001
14890	Fam76a	Fam76a	chr5	-	145115294	145115430	145107490	145109565	145122101	145122188	14890	107137126	0,1,0	108,85,100	1,0,0	286	150	1	1	1.0,0.986,1.0	0.983,1.0,1.0	0.001
14891	Fam76a	Fam76a	chr5	-	145115294	145115430	145110800	145110902	145122101	145122188	14891	191226235	0,1,1	188154212	2,0,1	286	150	1	1	1.0,0.992,0.992	0.98,1.0,0.991	0.004
14892	Fam76a	Fam76a	chr5	-	145122101	145122188	145115294	145115430	145124920	145125078	14892	154193182	11,17,12	155132155	12,7,18	237	150	0.733876	1	0.899,0.878,0.906	0.891,0.923,0.845	0.008
14893	Fam76a	Fam76a	chr5	-	145131073	145131128	145129841	145129994	145133812	145133877	14893	163151146	0,0,0	121,66,171	0,0,1	205	150	1	1	1.0,1.0,1.0	1.0,1.0,0.992	0.003
14894	Otud5	Otud5	chrX	-	14627503	14627617	14626172	14627224	14627701	14627903	14894	258320305	0,7,0	254166271	0,0,0	264	150	0.873612	1	1.0,0.963,1.0	1.0,1.0,1.0	-0.012
14895	Otud5	Otud5	chrX	-	14627503	14627617	14626172	14627227	14627701	14627903	14895	225268253	0,1,0	198126229	0,0,0	264	150	1	1	1.0,0.993,1.0	1.0,1.0,1.0	-0.002
14896	Otud5	Otud5	chrX	-	14629173	14629377	14627701	14627903	14633403	14633552	14896	494716546	0,1,0	499289589	0,0,0	354	150	1	1	1.0,0.997,1.0	1.0,1.0,1.0	-0.001
14897	Otud5	Otud5	chrX	-	14633403	14633552	14629173	14629377	14633649	14633806	14897	433617470	0,0,2	462256462	0,0,0	299	150	1	1	1.0,1.0,0.992	1.0,1.0,1.0	-0.003
14898	Otud5	Otud5	chrX	-	14644247	14644338	14633894	14633959	14657964	14658077	14898	142181174	2,3,2	166101138	0,0,0	241	150	0.830596	1	0.978,0.974,0.982	1.0,1.0,1.0	-0.022
14899	Otud5	Otud5	chrX	-	14644247	14644341	14633894	14633959	14657964	14658077	14899	313362348	2,3,2	305193266	0,0,0	244	150	1	1	0.99,0.987,0.991	1.0,1.0,1.0	-0.011
14900	Otud5	Otud5	chrX	-	14657964	14658666	14644247	14644341	14658820	14659328	14900	600753806	0,0,0	545434681	1,0,0	852	150	1	1	1.0,1.0,1.0	0.99,1.0,1.0	0.003
14901	Arhgef1	Arhgef1	chr1	+	80511502	80511514	80510893	80510999	80512115	80512283	14901	80,93,81	32,34,38	61,46,72	35,13,43	162	150	0.439417	1	0.698,0.717,0.664	0.617,0.766,0.608	0.029
14902	Arhgef1	Arhgef1	chr1	+	80512115	80512283	80510893	80510999	80512577	80512723	14902	187280255	38,66,60	175121224	48,30,34	318	150	0.80734	1	0.699,0.667,0.667	0.632,0.655,0.757	-0.004
14907	Gpx8	Gpx8	chr2	-	44679079	44679341	44676447	44677010	44679805	44680042	14907	159022681871	42,42,53	168810411718	26,21,31	412	150	0.0492666	0.679694	0.932,0.952,0.928	0.959,0.948,0.953	-0.016
14908	Gpx8	Gpx8	chr2	-	44679182	44679341	44676447	44677010	44679805	44680028	14908	690997895	42,42,53	765482734	26,21,31	309	150	0.0601385	0.754339	0.889,0.92,0.891	0.935,0.918,0.92	-0.024
14909	Smarca2	Smarca2	chr1	+	224340575	224340629	224332852	224333050	224351213	224351319	14909	38,39,30	6,9,9	26,12,30	11,5,8	204	150	0.194036	1	0.823,0.761,0.71	0.635,0.638,0.734	0.096
14910	Smarca2	Smarca2	chr1	+	224356386	224356529	224354451	224354584	224357622	224358640	14910	76,73,78	0,0,2	93,49,83	0,0,0	293	150	1	1	1.0,1.0,0.952	1.0,1.0,1.0	-0.016
14911	Pvt1	Pvt1	chr7	+	93731777	93731884	93656352	93656702	93753162	93753313	14911	40,37,32	0,0,0	21,26,33	0,1,0	257	150	1	1	1.0,1.0,1.0	1.0,0.938,1.0	0.021
14912	Pvt1	Pvt1	chr7	+	93731777	93731884	93656352	93656702	93870645	93870778	14912	40,36,32	0,2,0	21,26,33	2,0,1	257	150	0.854885	1	1.0,0.913,1.0	0.86,1.0,0.951	0.034
14913	Pvt1	Pvt1	chr7	+	93731777	93732091	93656248	93656702	93753162	93753313	14913	122147173	0,0,0	102,66,133	0,1,0	464	150	1	1	1.0,1.0,1.0	1.0,0.955,1.0	0.015
14914	Pvt1	Pvt1	chr7	+	93731777	93732091	93656248	93656702	93799475	93799561	14914	161168195	1,0,1	128,78,158	2,1,0	464	150	1	1	0.981,1.0,0.984	0.954,0.962,1.0	0.016
14915	Pvt1	Pvt1	chr7	+	93731777	93732091	93656248	93656702	93870645	93870778	14915	129141162	0,2,0	101,65,129	2,0,1	464	150	0.504894	1	1.0,0.958,1.0	0.942,1.0,0.977	0.013
14916	Pvt1	Pvt1	chr7	+	93731988	93732091	93731777	93731884	93732733	93732853	14916	16,13,22	1,0,0	13,6,31	2,1,0	253	150	0.77468	1	0.905,1.0,1.0	0.794,0.781,1.0	0.11
14917	Pvt1	Pvt1	chr7	+	93731988	93732091	93731777	93731884	93753162	93753313	14917	5,8,19	0,2,0	5,2,9	0,0,1	253	150	1	1	1.0,0.703,1.0	1.0,1.0,0.842	-0.046
14918	Pvt1	Pvt1	chr7	+	93731988	93732091	93731777	93731884	93870645	93870778	14918	8,5,13	0,1,0	3,2,7	0,0,0	253	150	1	1	1.0,0.748,1.0	1.0,1.0,1.0	-0.084
14919	Pvt1	Pvt1	chr7	+	93732386	93732622	93731988	93732091	93732733	93732853	14919	0,1,2	15,12,14	0,4,1	18,9,28	386	150	0.481077	1	0.0,0.031,0.053	0.0,0.147,0.014	-0.026
14920	Pvt1	Pvt1	chr7	+	93732733	93732853	93731777	93731884	93753162	93753313	14920	4,4,2	0,2,0	2,1,8	0,0,1	270	150	0.824134	1	1.0,0.526,1.0	1.0,1.0,0.816	-0.097
14921	Pvt1	Pvt1	chr7	+	93732733	93732853	93731777	93731884	93767113	93767185	14921	5,0,1	1,0,0	2,3,3	0,0,0	270	150	1	1	0.735,NA,1.0	1.0,1.0,1.0	-0.133
14922	Pvt1	Pvt1	chr7	+	93732733	93732853	93731777	93731884	93870645	93870778	14922	1,2,0	0,1,0	5,1,3	0,0,0	270	150	1	1	1.0,0.526,NA	1.0,1.0,1.0	-0.237
14923	Pvt1	Pvt1	chr7	+	93732733	93732853	93731777	93732091	93753162	93753313	14923	18,16,16	0,7,14	15,9,34	3,1,4	270	150	0.187715	1	1.0,0.559,0.388	0.735,0.833,0.825	-0.149
14924	Pvt1	Pvt1	chr7	+	93732733	93732853	93731777	93732091	93767113	93767185	14924	17,12,15	0,1,3	15,11,29	1,0,0	270	150	0.199409	1	1.0,0.87,0.735	0.893,1.0,1.0	-0.096
14925	Pvt1	Pvt1	chr7	+	93732733	93732853	93731777	93732091	93799475	93799561	14925	23,23,26	40,28,36	30,19,42	29,13,30	270	150	0.0101452	0.271697	0.242,0.313,0.286	0.365,0.448,0.438	-0.137
14926	Pvt1	Pvt1	chr7	+	93732733	93732853	93731777	93732091	93870645	93870778	14926	13,14,14	7,1,3	18,9,29	2,0,0	270	150	8.97096e-05	0.012464	0.508,0.886,0.722	0.833,1.0,1.0	-0.239
14927	Pvt1	Pvt1	chr7	+	93753162	93753313	93656375	93656702	93799475	93799561	14927	9,4,11	1,0,1	1,2,8	2,1,0	301	150	0.288651	1	0.818,1.0,0.846	0.199,0.499,1.0	0.322
14928	Pvt1	Pvt1	chr7	+	93753162	93753313	93656375	93656702	93870645	93870778	14928	4,6,8	0,2,0	0,1,2	2,0,1	301	150	0.00380448	0.150774	1.0,0.599,1.0	0.0,1.0,0.499	0.367
14929	Pvt1	Pvt1	chr7	+	93753162	93753313	93731777	93731884	93870645	93870778	14929	4,8,8	0,1,0	0,0,3	0,0,0	301	150	1	1	1.0,0.799,1.0	NA,NA,1.0	-0.067
14930	Pvt1	Pvt1	chr7	+	93753162	93753313	93731777	93732091	93799475	93799561	14930	9,11,25	40,28,36	4,2,12	29,13,30	301	150	0.0700743	0.817095	0.101,0.164,0.257	0.064,0.071,0.166	0.074
14931	Pvt1	Pvt1	chr7	+	93753162	93753313	93731777	93732091	93870645	93870778	14931	4,13,22	7,1,3	3,1,6	2,0,0	301	150	0.00973104	0.26547	0.222,0.866,0.785	0.428,1.0,1.0	-0.185
14932	Pvt1	Pvt1	chr7	+	93753162	93753313	93732733	93732853	93799475	93799561	14932	14,8,13	10,11,12	1,1,15	15,10,15	301	150	0.00838399	0.242084	0.411,0.266,0.351	0.032,0.047,0.333	0.205
14933	Pvt1	Pvt1	chr7	+	93753162	93753313	93732733	93732853	93870645	93870778	14933	9,10,10	0,2,0	0,0,9	3,1,2	301	150	4.24448e-06	0.0015129	1.0,0.714,1.0	0.0,0.0,0.692	0.674
14935	Pvt1	Pvt1	chr7	+	93767113	93767185	93731777	93732091	93799475	93799561	14935	0,2,5	40,28,36	3,0,3	29,13,30	222	150	0.850661	1	0.0,0.046,0.086	0.065,0.0,0.063	0.001
14936	Pvt1	Pvt1	chr7	+	93767113	93767185	93731777	93732091	93870645	93870778	14936	1,0,3	7,1,3	0,0,0	2,0,0	222	150	1	1	0.088,0.0,0.403	0.0,NA,NA	0.164
14937	Pvt1	Pvt1	chr7	+	93767113	93767185	93732733	93732853	93799475	93799561	14937	2,1,3	10,11,12	2,2,5	15,10,15	222	150	0.560431	1	0.119,0.058,0.145	0.083,0.119,0.184	-0.021
14938	Pvt1	Pvt1	chr7	+	93767113	93767185	93732733	93732853	93870645	93870778	14938	3,0,1	0,2,0	0,2,1	3,1,2	222	150	0.00765464	0.229017	1.0,0.0,1.0	0.0,0.575,0.253	0.391
14939	Pvt1	Pvt1	chr7	+	93799475	93799561	93656248	93656702	93835741	93835817	14939	7,10,15	0,1,0	15,6,10	0,0,0	236	150	1	1	1.0,0.864,1.0	1.0,1.0,1.0	-0.045
14940	Pvt1	Pvt1	chr7	+	93799475	93799561	93656248	93656702	93870645	93870778	14940	29,24,27	0,2,0	35,18,33	2,0,1	236	150	0.620472	1	1.0,0.884,1.0	0.918,1.0,0.954	0.004
14941	Pvt1	Pvt1	chr7	+	93799475	93799561	93731777	93732091	93870645	93870778	14941	65,49,59	7,1,3	61,30,62	2,0,0	236	150	0.00108936	0.0678788	0.855,0.969,0.926	0.951,1.0,1.0	-0.067
14942	Pvt1	Pvt1	chr7	+	93799475	93799561	93732733	93732853	93870645	93870778	14942	38,35,37	0,2,0	47,24,45	3,1,2	236	150	0.0423882	0.619246	1.0,0.918,1.0	0.909,0.938,0.935	0.045
14943	Pvt1	Pvt1	chr7	+	93799475	93799561	93753162	93753313	93870645	93870778	14943	33,26,30	0,4,1	34,18,39	0,0,0	236	150	0.128757	1	1.0,0.805,0.95	1.0,1.0,1.0	-0.082
14944	Pvt1	Pvt1	chr7	+	93799475	93799561	93767113	93767185	93870645	93870778	14944	30,26,29	3,0,1	36,17,36	0,0,0	236	150	0.63381	1	0.864,1.0,0.949	1.0,1.0,1.0	-0.062
14945	Pvt1	Pvt1	chr7	+	93835741	93835817	93656248	93656702	93870645	93870774	14945	2,5,9	0,2,0	1,4,5	2,0,1	226	150	0.396718	1	1.0,0.624,1.0	0.249,1.0,0.768	0.202
14946	Pvt1	Pvt1	chr7	+	93835741	93835817	93799475	93799561	93845272	93845389	14946	5,10,11	4,3,2	7,5,9	0,4,4	226	150	0.880646	1	0.453,0.689,0.785	1.0,0.453,0.599	-0.042
14947	Pvt1	Pvt1	chr7	+	93835741	93835817	93799475	93799561	93870645	93870774	14947	7,14,23	33,40,27	13,11,15	43,23,42	226	150	0.63621	1	0.123,0.189,0.361	0.167,0.241,0.192	0.024
14948	Pvt1	Pvt1	chr7	+	93845272	93845389	93799475	93799561	93870645	93870778	14948	6,4,4	33,40,27	5,7,8	43,23,42	267	150	0.395411	1	0.093,0.053,0.077	0.061,0.146,0.097	-0.027
14949	Pvt1	Pvt1	chr7	+	93845272	93845389	93835741	93835817	93870645	93870778	14949	3,3,4	3,6,14	5,3,4	6,6,6	267	150	0.445877	1	0.36,0.219,0.138	0.319,0.219,0.272	-0.031
14950	Pvt1	Pvt1	chr7	+	93870645	93870778	93656248	93656702	93878079	93879938	14950	11,11,11	3,0,0	6,5,14	0,0,0	283	150	0.563776	1	0.66,1.0,1.0	1.0,1.0,1.0	-0.113
14951	Pvt1	Pvt1	chr7	+	93870889	93871101	93870645	93870778	93872112	93872208	14951	126126130	0,1,3	125,76,97	1,0,2	362	150	0.673093	1	1.0,0.981,0.947	0.981,1.0,0.953	-0.002
14952	Pvt1	Pvt1	chr7	+	93870889	93871101	93870645	93870778	93878079	93879938	14952	68,60,58	0,1,2	77,47,53	0,0,0	362	150	0.360814	1	1.0,0.961,0.923	1.0,1.0,1.0	-0.039
14953	Pvt1	Pvt1	chr7	+	93870906	93871101	93870645	93870778	93872112	93872208	14953	129141154	0,1,3	137,81,125	1,0,2	345	150	0.635269	1	1.0,0.984,0.957	0.983,1.0,0.965	-0.002
14954	Pvt1	Pvt1	chr7	+	93870906	93871101	93870645	93870778	93878079	93879938	14954	71,75,82	0,1,2	89,52,81	0,0,0	345	150	0.534485	1	1.0,0.97,0.947	1.0,1.0,1.0	-0.028
14955	Pvt1	Pvt1	chr7	+	93870906	93871204	93870645	93870778	93872112	93872208	14955	90,87,102	0,1,3	98,59,101	1,0,2	448	150	0.588871	1	1.0,0.967,0.919	0.97,1.0,0.944	-0.009
14956	Pvt1	Pvt1	chr7	+	93872112	93872208	93870645	93870778	93878079	93879938	14956	29,73,53	0,1,2	42,21,58	0,0,0	246	150	0.491699	1	1.0,0.978,0.942	1.0,1.0,1.0	-0.027
14957	Pvt1	Pvt1	chr7	+	93872112	93872208	93870889	93871101	93878079	93879938	14957	85139122	0,4,0	88,50,99	0,2,0	246	150	0.912278	1	1.0,0.955,1.0	1.0,0.938,1.0	0.006
14958	Pvt1	Pvt1	chr7	+	93874376	93874541	93872112	93872208	93878079	93879938	14958	19,18,12	41,88,62	13,19,18	49,28,73	315	150	0.310626	1	0.181,0.089,0.084	0.112,0.244,0.105	-0.036
14959	Vezf1	Vezf1	chr10	+	72864342	72865037	72859668	72860030	72865918	72865982	14959	682814753	0,4,0	631436739	0,0,0	845	150	1	1	1.0,0.973,1.0	1.0,1.0,1.0	-0.009
14960	Vezf1	Vezf1	chr10	+	72865918	72865982	72864342	72865037	72867600	72867784	14960	182198162	0,0,0	144116186	0,0,2	214	150	1	1	1.0,1.0,1.0	1.0,1.0,0.985	0.005
14961	Dennd4b	Dennd4b	chr2	+	175727087	175727188	175726778	175726954	175727541	175727757	14961	132211155	0,0,1	122,93,137	0,1,0	251	150	1	1	1.0,1.0,0.989	1.0,0.982,1.0	0.002
14962	Dennd4b	Dennd4b	chr2	+	175732997	175733120	175732457	175732846	175733297	175733467	14962	114193144	0,0,2	132,80,173	0,0,0	273	150	1	1	1.0,1.0,0.975	1.0,1.0,1.0	-0.008
14963	Ppp1r14a	Ppp1r14a	chr1	+	84588824	84588905	84586460	84586849	84589357	84589390	14963	17,28,31	0,0,0	14,7,27	0,2,0	231	150	1	1	1.0,1.0,1.0	1.0,0.694,1.0	0.102
14971	LOC497940	LOC497940	chr10	-	54621496	54621655	54619862	54620714	54622676	54622928	14971	18,29,22	4,0,0	27,4,19	0,0,0	309	150	0.236873	1	0.686,1.0,1.0	1.0,1.0,1.0	-0.105
14973	Nf1	Nf1	chr10	+	64413076	64413180	64412785	64412947	64418270	64418406	14973	55,66,83	0,0,0	68,41,71	0,1,0	254	150	1	1	1.0,1.0,1.0	1.0,0.96,1.0	0.013
14974	Nf1	Nf1	chr10	+	64422503	64422566	64418270	64418406	64427894	64428053	14974	46,53,40	3,4,2	44,28,34	5,4,6	213	150	0.0560335	0.728168	0.915,0.903,0.934	0.861,0.831,0.8	0.087
14975	Nf1	Nf1	chr10	+	64502421	64502624	64498838	64499179	64505659	64505853	14975	103,87,110	2,0,0	91,62,74	0,0,0	353	150	1	1	0.956,1.0,1.0	1.0,1.0,1.0	-0.015
14976	Nf1	Nf1	chr10	+	64505659	64505853	64502421	64502624	64506584	64506725	14976	91,99,119	2,0,0	114,59,81	0,0,0	344	150	1	1	0.952,1.0,1.0	1.0,1.0,1.0	-0.016
14977	Nf1	Nf1	chr10	+	64515713	64515845	64514225	64514352	64516759	64516895	14977	114121103	3,0,0	80,86,99	2,0,0	282	150	1	1	0.953,1.0,1.0	0.955,1.0,1.0	-0.001
14978	Nf1	Nf1	chr10	+	64527537	64527754	64526484	64526531	64535805	64535948	14978	133191153	0,5,0	155113172	0,0,3	367	150	0.623582	1	1.0,0.94,1.0	1.0,1.0,0.959	-0.006
14979	Atp10b	Atp10b	chr10	+	27545274	27545345	27495206	27495470	27635091	27635389	14979	69,60,77	2,0,0	83,51,74	0,0,0	221	150	1	1	0.959,1.0,1.0	1.0,1.0,1.0	-0.014
14980	Atp10b	Atp10b	chr10	+	27699433	27699622	27689337	27689576	27702989	27703590	14980	202213206	0,0,1	170112207	0,0,0	339	150	1	1	1.0,1.0,0.989	1.0,1.0,1.0	-0.004
14981	Atp10b	Atp10b	chr10	+	27736348	27736536	27733385	27733490	27748474	27751313	14981	256254232	0,0,0	215112207	2,0,0	338	150	1	1	1.0,1.0,1.0	0.979,1.0,1.0	0.007
14985	Nipsnap1	Nipsnap1	chr14	+	79753445	79753477	79753030	79753171	79753786	79753881	14985	126180146	0,0,0	143,83,177	1,0,0	182	150	1	1	1.0,1.0,1.0	0.992,1.0,1.0	0.003
14986	Nipsnap1	Nipsnap1	chr14	+	79753786	79753881	79753030	79753171	79755292	79755376	14986	56,74,63	0,1,0	74,42,81	0,0,0	245	150	1	1	1.0,0.978,1.0	1.0,1.0,1.0	-0.007
14987	Trim26	Trim26	chr20	-	1714998	1715016	1713006	1713029	1716623	1716854	14987	47,71,33	23,34,49	41,21,36	30,15,19	168	150	0.792636	1	0.646,0.651,0.376	0.55,0.556,0.628	-0.02
14988	Trim26	Trim26	chr20	-	1730698	1730787	1718151	1718654	1731016	1731096	14988	34,47,48	6,14,12	20,19,40	9,0,6	239	150	0.33217	1	0.781,0.678,0.715	0.582,1.0,0.807	-0.072
14989	Trim26	Trim26	chr20	-	1730715	1730787	1718151	1718654	1731016	1731176	14989	58,71,72	6,14,12	46,31,54	9,0,6	222	150	0.230383	1	0.867,0.774,0.802	0.775,1.0,0.859	-0.064
14990	Trim26	Trim26	chr20	-	1730715	1730819	1718151	1718654	1731016	1731174	14990	12,19,31	6,14,12	20,12,19	9,0,6	254	150	0.110764	1	0.542,0.445,0.604	0.568,1.0,0.652	-0.21
14992	Sergef	Sergef	chr1	-	97007621	97007734	96949675	96950033	97016321	97016358	14992	2,3,3	43,71,52	1,5,4	51,42,65	263	150	0.547262	1	0.026,0.024,0.032	0.011,0.064,0.034	-0.009
14993	Sergef	Sergef	chr1	-	97016321	97016358	96949659	96950033	97101782	97101949	14993	68,100,88	1,0,0	60,52,96	0,1,0	187	150	1	1	0.982,1.0,1.0	1.0,0.977,1.0	0.002
14994	Sergef	Sergef	chr1	-	97110644	97110754	97101810	97101949	97126427	97126586	14994	2,0,0	43,65,63	4,0,0	43,21,39	260	150	0.579994	1	0.026,0.0,0.0	0.051,0.0,0.0	-0.008
14995	Sergef	Sergef	chr1	-	97122418	97122507	97101782	97101949	97126427	97126586	14995	0,1,1	43,65,63	1,2,1	43,21,39	239	150	0.488436	1	0.0,0.01,0.01	0.014,0.056,0.016	-0.022
