## Supplementary table 2 for "Epigenetic regulation of translation repression in ferroptosis, and a role of Alternative splicing and tRNA methylation" (part 3 of 3)

### Sheet: Skipped Exon (SE) (continued)
ID	GeneID	geneSymbol	chr	strand	exonStart_0base	exonEnd	upstreamES	upstreamEE	downstreamES	downstreamEE	ID	IJC_SAMPLE_1	SJC_SAMPLE_1	IJC_SAMPLE_2	SJC_SAMPLE_2	IncFormLen	SkipFormLen	PValue	FDR	IncLevel1	IncLevel2	IncLevelDifference
14996	Sergef	Sergef	chr1	-	97122426	97122507	97101782	97101949	97126427	97126586	14996	0,0,0	43,65,63	0,1,1	43,21,39	231	150	1	1	0.0,0.0,0.0	0.0,0.03,0.016	-0.015
14997	Sergef	Sergef	chr1	-	97126427	97126586	97101782	97101949	97130674	97130737	14997	91137110	0,5,0	118,64,113	0,1,1	309	150	0.802745	1	1.0,0.93,1.0	1.0,0.969,0.982	-0.007
14998	Sergef	Sergef	chr1	-	97130674	97130737	97126427	97126586	97133062	97133176	14998	63,95,64	0,2,1	79,48,89	0,0,0	213	150	1	1	1.0,0.971,0.978	1.0,1.0,1.0	-0.017
14999	Sergef	Sergef	chr1	-	97133062	97133176	97126427	97126586	97143999	97144094	14999	4,5,6	0,2,0	6,2,6	0,0,0	264	150	1	1	1.0,0.587,1.0	1.0,1.0,1.0	-0.138
15000	Sergef	Sergef	chr1	-	97133062	97133176	97130674	97130737	97137895	97137956	15000	56,97,101	1,0,2	77,47,112	2,1,0	264	150	1	1	0.97,1.0,0.966	0.956,0.964,1.0	0.005
15001	Sergef	Sergef	chr1	-	97137895	97137956	97133062	97133176	97143999	97144094	15001	47,95,93	2,0,0	60,40,89	2,1,0	211	150	1	1	0.944,1.0,1.0	0.955,0.966,1.0	0.008
15002	Sergef	Sergef	chr1	-	97148102	97148238	97146435	97146591	97152408	97152529	15002	56,90,121	0,0,0	107,44,99	0,0,1	286	150	1	1	1.0,1.0,1.0	1.0,1.0,0.981	0.006
15003	Mtg1	Mtg1	chr1	+	194938434	194938491	194937963	194938044	194938750	194938841	15003	87,80,80	0,0,1	65,40,71	0,0,0	207	150	1	1	1.0,1.0,0.983	1.0,1.0,1.0	-0.006
15004	Mtg1	Mtg1	chr1	+	194940548	194940645	194940127	194940189	194940986	194941068	15004	50,86,49	1,0,4	80,43,65	4,1,4	247	150	0.1676	1	0.968,1.0,0.882	0.924,0.963,0.908	0.018
15005	Kat7	Kat7	chr10	-	80223698	80223805	80221518	80223166	80224613	80224760	15005	271380296	41,66,42	294168277	64,42,50	257	150	0.0429577	0.625887	0.794,0.771,0.804	0.728,0.7,0.764	0.059
15006	Kat7	Kat7	chr10	-	80235948	80236047	80232574	80232685	80237763	80237853	15006	207277248	0,0,0	224143249	3,0,0	249	150	1	1	1.0,1.0,1.0	0.978,1.0,1.0	0.007
15007	Kat7	Kat7	chr10	-	80235948	80236047	80232574	80232685	80240735	80240818	15007	152184152	0,0,0	159,86,170	0,0,3	249	150	1	1	1.0,1.0,1.0	1.0,1.0,0.972	0.009
15008	Kat7	Kat7	chr10	-	80237763	80237853	80232574	80232685	80240735	80240818	15008	77,73,70	0,0,0	79,47,77	0,0,3	240	150	1	1	1.0,1.0,1.0	1.0,1.0,0.941	0.02
15009	Kat7	Kat7	chr10	-	80237763	80237853	80235948	80236047	80240735	80240818	15009	156212191	24,46,25	169119188	30,15,32	240	150	0.781668	1	0.802,0.742,0.827	0.779,0.832,0.786	-0.009
15010	Kat7	Kat7	chr10	-	80249085	80249262	80246044	80246284	80251975	80252123	15010	424465377	1,2,0	409253420	0,0,5	327	150	1	1	0.995,0.991,1.0	1.0,1.0,0.975	0.004
15020	LOC102549144	LOC102549144	chr7	-	113446773	113446881	113445591	113445892	113447612	113447745	15020	0,1,0	4,15,5	0,0,1	6,6,8	258	150	1	1	0.0,0.037,0.0	0.0,0.0,0.068	-0.01
15021	LOC102549144	LOC102549144	chr7	-	113446773	113446881	113445591	113445892	113449272	113449412	15021	1,1,2	1,2,3	0,0,1	4,2,2	258	150	0.0237302	0.44282	0.368,0.225,0.279	0.0,0.0,0.225	0.216
15022	LOC102549144	LOC102549144	chr7	-	113447612	113447745	113445591	113445892	113449272	113449412	15022	7,19,15	1,2,3	11,9,10	4,2,2	283	150	0.271414	1	0.788,0.834,0.726	0.593,0.705,0.726	0.108
15023	LOC102549144	LOC102549144	chr7	-	113447612	113447745	113446773	113446881	113449272	113449412	15023	3,4,10	1,0,2	5,3,4	0,0,0	283	150	0.668571	1	0.614,1.0,0.726	1.0,1.0,1.0	-0.22
15024	LOC102549144	LOC102549144	chr7	-	113449272	113449412	113447612	113447745	113451872	113453936	15024	9,13,16	0,2,0	13,7,15	0,1,0	290	150	1	1	1.0,0.771,1.0	1.0,0.784,1.0	-0.004
15025	Mob3b	Mob3b	chr5	-	49657959	49658580	49579891	49580094	49737719	49737934	15025	37,38,29	0,0,1	25,12,29	1,0,0	771	150	1	1	1.0,1.0,0.849	0.829,1.0,1.0	0.007
15029	Parva	Parva	chr1	+	166657014	166657104	166547201	166547337	166657843	166657914	15029	113912851232	2,0,0	10976411051	0,0,0	240	150	1	1	0.997,1.0,1.0	1.0,1.0,1.0	-0.001
15030	Parva	Parva	chr1	+	166681803	166681919	166674303	166674444	166686432	166686491	15030	108013641196	0,0,0	12057341283	0,0,1	266	150	1	1	1.0,1.0,1.0	1.0,1.0,0.999	0
15031	Parva	Parva	chr1	+	166693172	166693274	166690603	166690672	166694297	166694370	15031	97612311031	0,1,0	9336431115	0,0,0	252	150	1	1	1.0,0.999,1.0	1.0,1.0,1.0	0
15032	Parva	Parva	chr1	+	166693172	166693274	166690603	166690672	166701864	166701941	15032	485579507	3,3,0	453284546	0,0,5	252	150	1	1	0.99,0.991,1.0	1.0,1.0,0.985	-0.001
15033	Parva	Parva	chr1	+	166694297	166694370	166690603	166690672	166701864	166701941	15033	310398375	3,3,0	356242375	0,0,5	223	150	1	1	0.986,0.989,1.0	1.0,1.0,0.981	-0.002
15034	Parva	Parva	chr1	+	166694297	166694370	166693172	166693274	166701864	166701941	15034	8071053897	6,4,1	844601951	7,0,9	223	150	0.925989	1	0.989,0.994,0.998	0.988,1.0,0.986	0.002
15035	Ube2m	Ube2m	chr1	-	73663641	73663705	73662575	73663554	73664010	73664114	15035	93714021135	0,1,0	11306971270	0,0,0	214	150	1	1	1.0,0.999,1.0	1.0,1.0,1.0	0
15036	Kcnh2	Kcnh2	chr4	+	10830057	10830288	10827368	10827444	10845583	10845748	15036	4,15,15	1,0,0	10,2,9	0,0,0	381	150	1	1	0.612,1.0,1.0	1.0,1.0,1.0	-0.129
15037	Kcnh2	Kcnh2	chr4	+	10854150	10854403	10853593	10853793	10855330	10855524	15037	30,52,33	0,0,0	50,23,40	1,0,0	403	150	1	1	1.0,1.0,1.0	0.949,1.0,1.0	0.017
15038	Zfp772	Zfp772	chr1	-	66705718	66705845	66705007	66705094	66706949	66706988	15038	13,9,9	2,4,2	8,0,11	0,1,0	277	150	0.00419484	0.159895	0.779,0.549,0.709	1.0,0.0,1.0	0.012
15041	LOC120103556	LOC120103556	chr6	-	95123637	95123774	95112088	95115560	95125533	95125645	15041	0,1,0	0,0,0	0,0,0	0,1,1	287	150	1	1	NA,1.0,NA	NA,0.0,0.0	1
15042	Ccdc117	Ccdc117	chr14	-	80404312	80404450	80400292	80401871	80404925	80405150	15042	122156127	4,4,7	175126176	5,2,2	288	150	0.0855916	0.912317	0.941,0.953,0.904	0.948,0.97,0.979	-0.033
15043	Hcfc1r1	Hcfc1r1	chr10	+	12706162	12706291	12705550	12705684	12706502	12706852	15043	108114241288	19,33,19	10556741204	14,10,17	279	150	0.148395	1	0.968,0.959,0.973	0.976,0.973,0.974	-0.008
15044	Pde8a	Pde8a	chr1	+	135270707	135270869	135270399	135270470	135272244	135272293	15044	37,36,44	1,0,0	29,17,28	0,0,0	312	150	1	1	0.947,1.0,1.0	1.0,1.0,1.0	-0.018
15045	Fibp	Fibp	chr1	+	202768413	202768612	202768064	202768241	202768814	202768941	15045	475684547	0,0,0	522327536	0,1,0	349	150	1	1	1.0,1.0,1.0	1.0,0.993,1.0	0.002
15046	Fibp	Fibp	chr1	+	202768814	202768941	202768064	202768241	202769836	202769937	15046	204338324	0,0,0	248200297	0,0,1	277	150	1	1	1.0,1.0,1.0	1.0,1.0,0.994	0.002
15048	Pfdn1	Pfdn1	chr18	-	28045134	28045219	28014144	28014932	28063341	28063508	15048	625814775	2,7,4	663415753	2,4,9	235	150	0.801638	1	0.995,0.987,0.992	0.995,0.985,0.982	0.004
15049	Pfdn1	Pfdn1	chr18	-	28063341	28063508	28045134	28045219	28067004	28067064	15049	547776739	1,0,0	648361655	0,0,3	317	150	1	1	0.996,1.0,1.0	1.0,1.0,0.99	0.002
15050	Rc3h2	Rc3h2	chr3	-	21134712	21137119	21131872	21133139	21138402	21138551	15050	665716767	0,0,1	657404720	0,0,1	2557	150	1	1	1.0,1.0,0.978	1.0,1.0,0.977	0
15051	Rc3h2	Rc3h2	chr3	-	21151629	21151935	21147197	21147412	21161037	21161150	15051	179144166	6,4,0	155,84,142	2,1,3	456	150	0.521654	1	0.908,0.922,1.0	0.962,0.965,0.94	-0.012
15052	Rc3h2	Rc3h2	chr3	-	21151629	21151935	21147197	21147412	21162507	21162626	15052	130107128	0,0,0	120,67,114	0,0,2	456	150	1	1	1.0,1.0,1.0	1.0,1.0,0.949	0.017
15053	Rc3h2	Rc3h2	chr3	-	21161037	21161150	21147197	21147412	21162507	21162626	15053	42,50,31	0,0,0	36,21,24	0,0,2	263	150	1	1	1.0,1.0,1.0	1.0,1.0,0.873	0.042
15054	Rc3h2	Rc3h2	chr3	-	21161037	21161150	21151629	21151935	21162507	21162626	15054	85,84,69	0,1,0	69,39,54	0,2,4	263	150	0.0886878	0.927813	1.0,0.98,1.0	1.0,0.918,0.885	0.059
15057	Ube2z	Ube2z	chr10	-	81009386	81009498	81007157	81007270	81014459	81014532	15057	211227249	0,2,0	181112195	2,0,0	262	150	1	1	1.0,0.985,1.0	0.981,1.0,1.0	0.001
15058	Ube2z	Ube2z	chr10	-	81012155	81012343	81009386	81009498	81014459	81014532	15058	604739639	0,2,0	559415618	1,0,4	338	150	1	1	1.0,0.994,1.0	0.996,1.0,0.986	0.004
15063	Pck2	Pck2	chr15	+	29030861	29031046	29029909	29030155	29031132	29031336	15063	354454414	6,1,0	371271395	0,0,1	335	150	0.896668	1	0.964,0.995,1.0	1.0,1.0,0.994	-0.012
15064	Pck2	Pck2	chr15	+	29032478	29032697	29032159	29032322	29034765	29034903	15064	356582412	5,2,4	385255525	1,0,2	369	150	0.374341	1	0.967,0.992,0.977	0.994,1.0,0.991	-0.016
15065	LOC120093659	LOC120093659	chr7	-	89037492	89037749	89034619	89034859	89128587	89129176	15065	2,0,4	2,0,0	2,2,6	0,0,0	407	150	1	1	0.269,NA,1.0	1.0,1.0,1.0	-0.365
15069	LOC120093659	LOC120093659	chr7	-	89086898	89087005	89037492	89037749	89128587	89129176	15069	0,0,0	0,0,2	0,4,0	1,0,4	257	150	1	1	NA,NA,0.0	0.0,1.0,0.0	-0.333
15073	Ubac1	Ubac1	chr3	-	8830983	8831052	8825443	8825967	8832306	8832445	15073	0,0,2	67,78,59	0,0,0	52,34,75	219	150	1	1	0.0,0.0,0.023	0.0,0.0,0.0	0.008
15074	Ubac1	Ubac1	chr3	-	8832306	8832445	8825445	8825967	8833290	8833377	15074	156183136	8,36,14	127,89,181	23,16,26	289	150	0.138831	1	0.91,0.725,0.834	0.741,0.743,0.783	0.067
15075	Ubac1	Ubac1	chr3	-	8836924	8837032	8835644	8835747	8841537	8841611	15075	152189176	0,1,0	122106181	2,0,4	258	150	0.655844	1	1.0,0.991,1.0	0.973,1.0,0.963	0.018
15076	Ubac1	Ubac1	chr3	-	8842793	8842914	8841537	8841611	8847722	8848028	15076	139188175	0,1,0	144108192	0,0,0	271	150	1	1	1.0,0.99,1.0	1.0,1.0,1.0	-0.003
15078	Rin3	Rin3	chr6	+	121501058	121501131	121477431	121477549	121510074	121510166	15078	13,30,32	0,0,0	35,13,32	2,3,0	223	150	0.104087	1	1.0,1.0,1.0	0.922,0.745,1.0	0.111
15079	Rin3	Rin3	chr6	+	121532573	121532705	121523505	121523814	121537624	121537788	15079	28,44,39	0,0,0	29,14,41	1,0,0	282	150	1	1	1.0,1.0,1.0	0.939,1.0,1.0	0.02
15080	Rin3	Rin3	chr6	+	121532631	121532705	121523505	121523814	121537624	121537763	15080	7,8,13	0,0,0	10,10,14	1,0,0	224	150	1	1	1.0,1.0,1.0	0.87,1.0,1.0	0.043
15087	Togaram1	Togaram1	chr6	+	83048773	83048923	83044489	83044587	83050218	83050314	15087	39,45,60	12,8,13	68,25,75	4,5,4	300	150	0.00294421	0.126652	0.619,0.738,0.698	0.895,0.714,0.904	-0.153
15088	Togaram1	Togaram1	chr6	+	83048773	83048923	83044489	83044587	83052043	83052219	15088	25,20,27	5,6,5	30,11,51	11,3,10	300	150	0.610644	1	0.714,0.625,0.73	0.577,0.647,0.718	0.042
15089	Togaram1	Togaram1	chr6	+	83050218	83050314	83044489	83044587	83052043	83052219	15089	36,47,43	5,6,5	41,17,41	11,3,10	246	150	0.0616548	0.764622	0.814,0.827,0.84	0.694,0.776,0.714	0.099
15090	Togaram1	Togaram1	chr6	+	83050218	83050314	83048773	83048923	83052043	83052219	15090	39,65,63	0,1,0	78,26,63	3,2,2	246	150	0.0204791	0.406743	1.0,0.975,1.0	0.941,0.888,0.951	0.065
15091	Togaram1	Togaram1	chr6	+	83061116	83061270	83053464	83053618	83064613	83064719	15091	112,94,83	0,0,2	113,75,92	0,0,0	304	150	1	1	1.0,1.0,0.953	1.0,1.0,1.0	-0.016
15092	Togaram1	Togaram1	chr6	+	83072288	83072415	83068089	83068248	83074035	83074154	15092	74,99,62	6,3,4	101,47,86	8,4,2	277	150	0.935399	1	0.87,0.947,0.894	0.872,0.864,0.959	0.005
15093	Mettl2	Mettl2	chr10	+	90099556	90099606	90097819	90098169	90101309	90101370	15093	125152113	2,2,2	106,80,136	0,0,1	200	150	0.558046	1	0.979,0.983,0.977	1.0,1.0,0.99	-0.017
15094	LOC682225	LOC682225	chr1	-	62509363	62510572	62493994	62496874	62515637	62515764	15094	8,5,4	2,4,5	2,4,2	6,1,0	1359	150	0.707268	1	0.306,0.121,0.081	0.035,0.306,1.0	-0.278
15095	LOC682225	LOC682225	chr1	-	62523893	62523975	62517071	62517127	62526705	62526796	15095	1,2,2	2,3,3	4,0,0	0,5,2	232	150	0.266141	1	0.244,0.301,0.301	1.0,0.0,0.0	-0.051
15097	Bicdl1	Bicdl1	chr12	+	40952426	40952570	40951256	40951475	40958028	40958159	15097	0,0,0	0,2,0	0,1,0	0,0,0	294	150	1	1	NA,0.0,NA	NA,1.0,NA	-1
15102	Agfg2	Agfg2	chr12	+	19036887	19037026	19036030	19036156	19041023	19041144	15102	0,6,4	34,33,14	5,8,1	21,15,41	289	150	0.325249	1	0.0,0.086,0.129	0.11,0.217,0.013	-0.042
15103	Agfg2	Agfg2	chr12	+	19036993	19037026	19036030	19036156	19041023	19041144	15103	3,17,15	34,33,14	10,10,3	21,15,41	183	150	0.524348	1	0.067,0.297,0.468	0.281,0.353,0.057	0.047
15104	Agfg2	Agfg2	chr12	+	19041023	19041144	19036030	19036156	19041316	19041345	15104	52,68,56	0,6,0	44,33,69	0,0,2	271	150	0.0872082	0.920699	1.0,0.863,1.0	1.0,1.0,0.95	-0.029
15105	Agfg2	Agfg2	chr12	+	19041520	19041601	19041316	19041399	19043143	19043272	15105	54,78,70	0,0,1	66,25,53	0,0,0	231	150	1	1	1.0,1.0,0.978	1.0,1.0,1.0	-0.007
15106	Cnksr3	Cnksr3	chr1	-	43508793	43508918	43506553	43506762	43513670	43513817	15106	118166132	1,3,0	166,84,156	2,0,0	275	150	1	1	0.985,0.968,1.0	0.978,1.0,1.0	-0.008
15107	Cnksr3	Cnksr3	chr1	-	43539984	43540148	43533027	43533230	43591059	43591630	15107	143146147	0,0,0	154,83,158	0,0,1	314	150	1	1	1.0,1.0,1.0	1.0,1.0,0.987	0.004
15108	Gkap1	Gkap1	chr17	+	6393372	6393630	6383962	6384130	6397867	6397945	15108	41,55,72	2,0,0	57,31,54	0,0,0	408	150	1	1	0.883,1.0,1.0	1.0,1.0,1.0	-0.039
15109	Gkap1	Gkap1	chr17	+	6393372	6393630	6384584	6384720	6397867	6397945	15109	61,49,88	0,0,0	62,43,70	1,0,0	408	150	1	1	1.0,1.0,1.0	0.958,1.0,1.0	0.014
15110	Gkap1	Gkap1	chr17	+	6394074	6394218	6393372	6393630	6397867	6397945	15110	99144149	0,0,0	141,74,158	4,0,0	294	150	0.645686	1	1.0,1.0,1.0	0.947,1.0,1.0	0.018
15111	Gkap1	Gkap1	chr17	+	6397867	6397945	6384584	6384720	6400690	6400814	15111	21,32,19	0,0,0	38,22,23	1,0,0	228	150	1	1	1.0,1.0,1.0	0.962,1.0,1.0	0.013
15112	Gkap1	Gkap1	chr17	+	6397867	6397945	6394074	6394218	6400690	6400814	15112	54,82,65	11,14,19	73,43,82	8,7,2	228	150	0.00237465	0.109817	0.764,0.794,0.692	0.857,0.802,0.964	-0.124
15113	Gkap1	Gkap1	chr17	+	6400690	6400814	6394074	6394218	6412468	6412621	15113	13,19,23	0,0,0	12,6,11	2,0,0	274	150	1	1	1.0,1.0,1.0	0.767,1.0,1.0	0.078
15114	Gkap1	Gkap1	chr17	+	6406090	6406113	6400690	6400814	6412468	6412621	15114	57,70,70	0,0,0	78,55,68	2,0,0	173	150	1	1	1.0,1.0,1.0	0.971,1.0,1.0	0.01
15115	Gkap1	Gkap1	chr17	+	6412468	6412621	6406090	6406113	6415483	6415585	15115	126146132	0,1,3	154104143	5,0,0	303	150	0.726936	1	1.0,0.986,0.956	0.938,1.0,1.0	0.001
15117	Vdac2	Vdac2	chr15	-	2464814	2464872	2462876	2463611	2467917	2468068	15117	116316181394	0,0,0	12458641260	0,0,8	208	150	1	1	1.0,1.0,1.0	1.0,1.0,0.991	0.003
15118	Vdac2	Vdac2	chr15	-	2476161	2476220	2475078	2475147	2476402	2476492	15118	83410871007	0,0,0	981524922	0,0,2	209	150	1	1	1.0,1.0,1.0	1.0,1.0,0.997	0.001
15119	Vdac2	Vdac2	chr15	-	2476402	2476492	2476161	2476220	2476625	2476802	15119	436599554	0,0,1	519255480	7,0,1	240	150	1	1	1.0,1.0,0.997	0.979,1.0,0.997	0.007
15122	Rhbdf2	Rhbdf2	chr10	-	101835308	101835462	101833156	101834346	101835642	101835743	15122	40,73,47	2,0,0	65,26,55	0,0,0	304	150	1	1	0.908,1.0,1.0	1.0,1.0,1.0	-0.031
15123	Rhbdf2	Rhbdf2	chr10	-	101846454	101846558	101842291	101842448	101860240	101860283	15123	17,18,30	0,1,0	20,14,18	0,2,0	254	150	1	1	1.0,0.914,1.0	1.0,0.805,1.0	0.036
15124	Rhbdf2	Rhbdf2	chr10	-	101846454	101846630	101842291	101842448	101860240	101860283	15124	26,27,46	0,1,0	49,27,41	0,2,0	326	150	1	1	1.0,0.926,1.0	1.0,0.861,1.0	0.022
15126	LOC120095963	LOC120095963	chr12	-	31369278	31369323	31367294	31368628	31370067	31370126	15126	0,0,1	0,0,2	1,0,0	1,0,0	195	150	1	1	NA,NA,0.278	0.435,NA,NA	-0.157
15128	LOC100909600	LOC100909600	chr12	-	46580583	46580712	46580271	46580427	46580963	46581100	15128	3,2,6	0,0,0	4,2,3	0,0,2	279	150	0.707324	1	1.0,1.0,1.0	1.0,1.0,0.446	0.185
15129	Zfand3	Zfand3	chr20	+	8140122	8140163	8083406	8083598	8213990	8214173	15129	169205212	42,45,26	173125155	42,32,46	191	150	0.0715332	0.825984	0.76,0.782,0.865	0.764,0.754,0.726	0.054
15130	Zfand3	Zfand3	chr20	+	8213990	8214173	8140122	8140163	8230372	8230438	15130	622783744	0,0,3	658440694	0,0,0	333	150	1	1	1.0,1.0,0.991	1.0,1.0,1.0	-0.003
15131	Zfand3	Zfand3	chr20	+	8230372	8230438	8213990	8214173	8263300	8263468	15131	432604537	0,0,0	499315528	0,0,2	216	150	1	1	1.0,1.0,1.0	1.0,1.0,0.995	0.002
15134	Zfp52	Zfp52	chr1	+	61342238	61342318	61340200	61340292	61343007	61343098	15134	4,1,0	2,6,6	0,0,0	1,0,4	230	150	1	1	0.566,0.098,0.0	0.0,NA,0.0	0.221
15135	Zfp52	Zfp52	chr1	+	61350476	61350614	61343007	61343098	61355723	61355815	15135	6,2,2	4,8,4	0,1,2	5,0,3	288	150	0.111037	1	0.439,0.115,0.207	0.0,1.0,0.258	-0.166
15137	Trpv1	Trpv1	chr10	+	57858550	57858730	57857553	57857852	57861170	57861329	15137	6,6,6	0,1,0	2,2,5	0,0,0	330	150	1	1	1.0,0.732,1.0	1.0,1.0,1.0	-0.089
15138	Ube4b	Ube4b	chr5	-	159768626	159768773	159766828	159768155	159769959	159770134	15138	442656563	0,0,0	488342502	0,0,2	297	150	1	1	1.0,1.0,1.0	1.0,1.0,0.992	0.003
15139	Ube4b	Ube4b	chr5	-	159788540	159788639	159785578	159785814	159789573	159789701	15139	224307196	0,11,6	230157260	3,3,0	249	150	0.0161587	0.355349	1.0,0.944,0.952	0.979,0.969,1.0	-0.017
15140	Ube4b	Ube4b	chr5	-	159796220	159796359	159790957	159791057	159798599	159798798	15140	345406338	2,0,1	307198409	2,1,0	289	150	1	1	0.989,1.0,0.994	0.988,0.99,1.0	0.002
15141	Ube4b	Ube4b	chr5	-	159800135	159800249	159798599	159798798	159801261	159801378	15141	145167155	0,0,0	172,81,151	0,3,0	264	150	1	1	1.0,1.0,1.0	1.0,0.939,1.0	0.02
15142	Ube4b	Ube4b	chr5	-	159801084	159801183	159800135	159800249	159801261	159801378	15142	257307244	1,1,0	234153236	0,0,0	249	150	1	1	0.994,0.995,1.0	1.0,1.0,1.0	-0.004
15143	Ube4b	Ube4b	chr5	-	159801261	159801378	159800135	159800249	159802060	159802117	15143	105163105	0,1,0	94,69,132	0,0,0	267	150	1	1	1.0,0.989,1.0	1.0,1.0,1.0	-0.004
15144	Ube4b	Ube4b	chr5	-	159820922	159821060	159813815	159813957	159821718	159822225	15144	6,8,5	2,2,2	2,3,4	2,0,3	288	150	0.758242	1	0.61,0.676,0.566	0.342,1.0,0.41	0.033
15145	Ube4b	Ube4b	chr5	-	159820922	159821060	159813815	159813957	159822719	159822948	15145	6,7,9	144186140	2,3,4	118,89,114	288	150	0.101662	0.999103	0.021,0.019,0.032	0.009,0.017,0.018	0.009
15146	Ube4b	Ube4b	chr5	-	159821718	159822225	159813815	159813957	159822719	159822948	15146	12,19,21	144186140	12,7,20	118,89,114	657	150	0.806422	1	0.019,0.023,0.033	0.023,0.018,0.039	-0.002
15147	Ube4b	Ube4b	chr5	-	159821718	159822225	159820922	159821060	159822719	159822948	15147	10,18,19	0,0,4	10,7,18	0,0,0	657	150	0.100905	0.995508	1.0,1.0,0.52	1.0,1.0,1.0	-0.16
15148	Cept1	Cept1	chr2	-	194003195	194003280	193996899	193997031	194010382	194010467	15148	35,40,28	1,2,6	39,15,41	3,1,4	235	150	0.589604	1	0.957,0.927,0.749	0.892,0.905,0.867	-0.01
15149	Cept1	Cept1	chr2	-	194010382	194010467	194003195	194003280	194018643	194018785	15149	5,2,2	58,88,61	3,1,3	49,48,66	235	150	0.848534	1	0.052,0.014,0.02	0.038,0.013,0.028	0.002
15150	Cept1	Cept1	chr2	-	194010382	194010467	194004317	194004996	194018643	194018785	15150	5,2,2	1,1,0	5,1,2	1,0,0	235	150	1	1	0.761,0.561,1.0	0.761,1.0,1.0	-0.146
15151	Cept1	Cept1	chr2	-	194020884	194021032	194018643	194018785	194027006	194027413	15151	102149117	0,0,0	133,99,128	1,0,0	298	150	1	1	1.0,1.0,1.0	0.985,1.0,1.0	0.005
15152	Tmem91	Tmem91	chr1	-	81181332	81181475	81180804	81180954	81183513	81184061	15152	0,0,1	1,0,0	0,0,2	0,0,0	293	150	1	1	0.0,NA,1.0	NA,NA,1.0	-0.5
15155	Itga3	Itga3	chr10	-	79992103	79992244	79990159	79991453	79992578	79992704	15155	371409449	8,8,14	405224454	9,2,1	291	150	0.0101221	0.271241	0.96,0.963,0.943	0.959,0.983,0.996	-0.024
15156	Itga3	Itga3	chr10	-	80021429	80021976	80014106	80014234	80022074	80022206	15156	529574426	0,0,0	469283456	1,0,3	697	150	1	1	1.0,1.0,1.0	0.99,1.0,0.97	0.013
15161	Rpap2	Rpap2	chr14	-	2115269	2115416	2109043	2109392	2142913	2142982	15161	124145135	0,0,0	131,86,138	0,1,0	297	150	1	1	1.0,1.0,1.0	1.0,0.977,1.0	0.008
15162	Rpap2	Rpap2	chr14	-	2142913	2142982	2115269	2115416	2151950	2152031	15162	87,74,84	3,5,5	73,59,88	9,13,8	219	150	0.00354504	0.14367	0.952,0.91,0.92	0.847,0.757,0.883	0.098
15163	Rpap2	Rpap2	chr14	-	2142913	2142982	2115269	2115416	2153423	2153518	15163	34,33,43	0,0,0	33,28,35	0,0,2	219	150	1	1	1.0,1.0,1.0	1.0,1.0,0.923	0.026
15164	Rpap2	Rpap2	chr14	-	2151950	2152031	2115269	2115416	2153423	2153518	15164	35,63,40	0,0,0	53,42,48	0,0,2	231	150	1	1	1.0,1.0,1.0	1.0,1.0,0.94	0.02
15165	Rpap2	Rpap2	chr14	-	2151950	2152031	2142913	2142982	2153423	2153518	15165	85,99,76	0,0,0	84,61,93	0,1,0	231	150	1	1	1.0,1.0,1.0	1.0,0.975,1.0	0.008
15166	Rpap2	Rpap2	chr14	-	2165882	2165918	2157640	2158559	2177399	2177488	15166	56,86,57	2,3,0	77,33,86	0,2,1	186	150	1	1	0.958,0.959,1.0	1.0,0.93,0.986	0
15167	Rpap2	Rpap2	chr14	-	2180852	2180951	2180595	2180661	2184099	2184214	15167	103,114,70	0,7,4	90,47,98	0,0,1	249	150	0.00194512	0.0978804	1.0,0.907,0.913	1.0,1.0,0.983	-0.054
15168	Bmpr2	Bmpr2	chr9	+	61229082	61229124	61193039	61193165	61242779	61242950	15168	2,6,2	33,24,26	3,0,2	23,13,22	192	150	0.292774	1	0.045,0.163,0.057	0.092,0.0,0.066	0.036
15169	Bmpr2	Bmpr2	chr9	+	61274333	61274564	61272448	61272540	61276372	61276487	15169	108147134	0,0,1	102,76,102	0,0,0	381	150	1	1	1.0,1.0,0.981	1.0,1.0,1.0	-0.006
15170	Rffl	Rffl	chr10	-	67745343	67745367	67740710	67743077	67746879	67747090	15170	47,71,55	0,0,0	57,38,57	0,0,1	174	150	1	1	1.0,1.0,1.0	1.0,1.0,0.98	0.007
15171	Rffl	Rffl	chr10	-	67747901	67747985	67746879	67747090	67750520	67750928	15171	50,33,42	14,14,15	36,15,25	15,16,28	234	150	0.0097399	0.26547	0.696,0.602,0.642	0.606,0.375,0.364	0.198
15172	Rffl	Rffl	chr10	-	67779169	67779260	67755643	67755831	67779798	67780131	15172	2,7,1	9,4,2	0,0,3	2,3,3	241	150	0.0283348	0.491253	0.122,0.521,0.237	0.0,0.0,0.384	0.165
15173	Rffl	Rffl	chr10	-	67779169	67779260	67755643	67755831	67803508	67803694	15173	2,6,1	12,21,21	0,0,0	18,11,16	241	150	0.000834596	0.0578441	0.094,0.151,0.029	0.0,0.0,0.0	0.091
15174	Kif15	Kif15	chr8	+	122609556	122609599	122601887	122601987	122610274	122610458	15174	87,88,102	0,0,2	100,41,75	1,0,0	193	150	1	1	1.0,1.0,0.975	0.987,1.0,1.0	-0.004
15175	Kif15	Kif15	chr8	+	122610669	122610934	122610274	122610458	122614551	122614628	15175	4,2,3	67,54,43	2,0,2	38,33,50	415	150	0.619426	1	0.021,0.013,0.025	0.019,0.0,0.014	0.009
15176	Kif15	Kif15	chr8	+	122633039	122633165	122631611	122631821	122633304	122633427	15176	150204171	1,0,4	164,85,180	0,0,0	276	150	0.692392	1	0.988,1.0,0.959	1.0,1.0,1.0	-0.018
15177	Kif15	Kif15	chr8	+	122641442	122641620	122639968	122640178	122644733	122644875	15177	118174126	0,1,0	131,86,147	0,0,0	328	150	1	1	1.0,0.988,1.0	1.0,1.0,1.0	-0.004
15178	Kif15	Kif15	chr8	+	122650276	122650349	122649043	122649182	122650615	122650753	15178	6,2,0	59,57,51	3,0,0	48,41,67	223	150	0.151687	1	0.064,0.023,0.0	0.04,0.0,0.0	0.016
15179	Kif15	Kif15	chr8	+	122656990	122657113	122655969	122656074	122659426	122659573	15179	147261231	0,0,0	191,96,176	2,0,0	273	150	1	1	1.0,1.0,1.0	0.981,1.0,1.0	0.006
15180	Kif15	Kif15	chr8	+	122662803	122662968	122661594	122661696	122664995	122665105	15180	147209232	0,4,0	198,96,188	2,0,0	315	150	1	1	1.0,0.961,1.0	0.979,1.0,1.0	-0.006
15181	Kif15	Kif15	chr8	+	122668101	122668177	122664995	122665105	122668623	122668661	15181	86132139	0,0,0	98,84,153	2,0,4	226	150	0.739869	1	1.0,1.0,1.0	0.97,1.0,0.962	0.023
15182	Kif15	Kif15	chr8	+	122671775	122671907	122671402	122671568	122672269	122672356	15182	162250238	0,0,0	193126217	0,1,0	282	150	1	1	1.0,1.0,1.0	1.0,0.985,1.0	0.005
15183	Hsd17b7	Hsd17b7	chr13	-	82176693	82176792	82173210	82173942	82180463	82180520	15183	27,41,25	0,1,4	28,7,24	0,0,1	249	150	0.122674	1	1.0,0.961,0.79	1.0,1.0,0.935	-0.061
15184	Hsd17b7	Hsd17b7	chr13	-	82180725	82180830	82180463	82180520	82181954	82182149	15184	23,58,26	3,1,2	30,5,23	0,0,0	255	150	0.0280488	0.48826	0.819,0.972,0.884	1.0,1.0,1.0	-0.108
15185	Stard3nl	Stard3nl	chr17	+	45608665	45608761	45606091	45606209	45616063	45616137	15185	256328273	0,0,0	285168278	0,2,0	246	150	1	1	1.0,1.0,1.0	1.0,0.981,1.0	0.006
15186	Tp53bp2	Tp53bp2	chr13	+	94109804	94109952	94088768	94089046	94112291	94112405	15186	19,57,33	0,0,1	40,25,44	0,0,0	298	150	1	1	1.0,1.0,0.943	1.0,1.0,1.0	-0.019
15187	Tp53bp2	Tp53bp2	chr13	+	94117657	94117759	94116150	94116233	94121446	94121621	15187	55,60,32	0,0,0	62,22,42	0,0,2	252	150	1	1	1.0,1.0,1.0	1.0,1.0,0.926	0.025
15188	Zfp68	Zfp68	chr12	+	16028735	16028848	16026057	16026215	16034382	16034509	15188	139137153	6,9,0	177,74,116	8,2,1	263	150	0.565443	1	0.93,0.897,1.0	0.927,0.955,0.985	-0.013
15189	Zfp68	Zfp68	chr12	+	16029337	16029433	16028735	16028848	16032894	16032990	15189	26,34,31	0,1,0	31,17,31	0,0,0	246	150	1	1	1.0,0.954,1.0	1.0,1.0,1.0	-0.015
15190	Zfp68	Zfp68	chr12	+	16029337	16029433	16028735	16028848	16034382	16034509	15190	53,69,87	47,63,42	54,43,55	67,37,66	246	150	0.0497044	0.682857	0.407,0.4,0.558	0.33,0.415,0.337	0.094
15191	Zfp68	Zfp68	chr12	+	16029343	16029433	16028735	16028848	16032894	16032990	15191	12,9,16	0,1,0	13,3,17	0,0,0	240	150	1	1	1.0,0.849,1.0	1.0,1.0,1.0	-0.05
15192	Zfp68	Zfp68	chr12	+	16029343	16029433	16028735	16028848	16034382	16034509	15192	38,42,60	47,63,42	33,20,43	67,37,66	240	150	0.0301017	0.507904	0.336,0.294,0.472	0.235,0.253,0.289	0.108
15193	Zfp68	Zfp68	chr12	+	16032894	16032990	16028735	16028848	16034382	16034509	15193	1,1,2	47,63,42	0,1,0	67,37,66	246	150	1	1	0.013,0.01,0.028	0.0,0.016,0.0	0.012
15194	Zfp68	Zfp68	chr12	+	16032894	16032990	16029337	16029433	16034382	16034509	15194	2,0,2	31,43,58	0,1,3	26,29,36	246	150	0.565866	1	0.038,0.0,0.021	0.0,0.021,0.048	-0.003
15195	Rtn4	Rtn4	chr14	+	103462639	103462696	103450143	103450958	103490368	103490576	15195	147199174	391427386	152109174	273285500	207	150	0.796639	1	0.214,0.252,0.246	0.287,0.217,0.201	0.002
15196	Rtn4	Rtn4	chr14	+	103463552	103463582	103462639	103462696	103490368	103490576	15196	18,13,17	74,134,98	9,9,7	87,60,93	180	150	0.096293	0.972391	0.169,0.075,0.126	0.079,0.111,0.059	0.04
15197	Rtn4	Rtn4	chr14	+	103463552	103465904	103462639	103462696	103490368	103490576	15197	101513141235	74,134,98	1037609986	87,60,93	2502	150	0.548103	1	0.451,0.37,0.43	0.417,0.378,0.389	0.022
15198	Rtn4	Rtn4	chr14	+	103496203	103496250	103495746	103495816	103496407	103496466	15198	163220861886	0,2,0	165511531800	0,0,0	197	150	1	1	1.0,0.999,1.0	1.0,1.0,1.0	0
15199	Rtn4	Rtn4	chr14	+	103496407	103496466	103496203	103496250	103496722	103497683	15199	137717461694	0,0,1	13899291506	0,0,0	209	150	1	1	1.0,1.0,0.999	1.0,1.0,1.0	0
15200	Ppp2r2d	Ppp2r2d	chr1	+	193666161	193666254	193665917	193666075	193685649	193685747	15200	153162175	0,0,0	183129204	0,0,1	243	150	1	1	1.0,1.0,1.0	1.0,1.0,0.992	0.003
15201	Ppp2r2d	Ppp2r2d	chr1	+	193686768	193686934	193685649	193685747	193687452	193687565	15201	248307322	9,8,5	306196255	10,2,2	316	150	0.319687	1	0.929,0.948,0.968	0.936,0.979,0.984	-0.018
15202	Ppp2r2d	Ppp2r2d	chr1	+	193689397	193689575	193687452	193687565	193690646	193690811	15202	413584414	1,0,0	479280475	0,0,0	328	150	1	1	0.995,1.0,1.0	1.0,1.0,1.0	-0.002
15203	Ppp2r2d	Ppp2r2d	chr1	+	193692879	193693141	193690646	193690811	193699428	193699950	15203	451655528	1,2,1	526336594	0,2,0	412	150	1	1	0.994,0.992,0.995	1.0,0.984,1.0	-0.001
15205	Ppp6r3	Ppp6r3	chr1	-	200716699	200716786	200712316	200712363	200722931	200723017	15205	201254206	5,3,0	163109176	4,5,3	237	150	0.0784776	0.869775	0.962,0.982,1.0	0.963,0.932,0.974	0.025
15206	Ppp6r3	Ppp6r3	chr1	-	200716699	200716786	200712316	200712396	200722931	200723017	15206	167216173	0,3,0	137,95,152	0,0,4	237	150	1	1	1.0,0.979,1.0	1.0,1.0,0.96	0.006
15207	Ppp6r3	Ppp6r3	chr1	-	200716699	200716786	200712316	200712414	200722931	200723017	15207	283410326	25,26,24	260188285	31,14,32	237	150	0.0687132	0.808227	0.878,0.909,0.896	0.841,0.895,0.849	0.033
15208	Ppp6r3	Ppp6r3	chr1	-	200722931	200723017	200712316	200712363	200725121	200725237	15208	208211235	2,0,0	186132195	0,0,0	236	150	1	1	0.985,1.0,1.0	1.0,1.0,1.0	-0.005
15209	Ppp6r3	Ppp6r3	chr1	-	200732097	200732250	200730572	200730722	200734715	200734845	15209	631712690	0,0,0	613360652	0,1,0	303	150	1	1	1.0,1.0,1.0	1.0,0.994,1.0	0.002
15210	Ppp6r3	Ppp6r3	chr1	-	200764588	200764663	200759658	200759891	200775688	200775836	15210	2,8,7	219214187	8,7,8	228122229	225	150	0.23966	1	0.006,0.024,0.024	0.023,0.037,0.023	-0.01
15211	Ppp6r3	Ppp6r3	chr1	-	200775688	200775836	200759658	200759886	200807433	200807577	15211	193181226	0,0,0	197112164	0,0,2	298	150	1	1	1.0,1.0,1.0	1.0,1.0,0.976	0.008
15212	Ppp6r3	Ppp6r3	chr1	-	200775688	200775836	200759658	200759891	200807433	200807577	15212	396384398	9,10,15	410224382	8,4,10	298	150	0.266055	1	0.957,0.951,0.93	0.963,0.966,0.951	-0.014
15214	Pds5a	Pds5a	chr14	+	42586349	42586436	42584550	42584754	42586936	42587034	15214	110,121,98	0,2,0	121,66,100	0,1,0	237	150	1	1	1.0,0.975,1.0	1.0,0.977,1.0	-0.001
15215	Pds5a	Pds5a	chr14	+	42603361	42603513	42600486	42600632	42607770	42607852	15215	141131143	0,0,1	137,78,109	0,0,0	302	150	1	1	1.0,1.0,0.986	1.0,1.0,1.0	-0.005
15216	Pds5a	Pds5a	chr14	+	42604890	42605004	42603361	42603513	42607770	42607852	15216	217254187	0,0,0	186124206	1,0,0	264	150	1	1	1.0,1.0,1.0	0.991,1.0,1.0	0.003
15217	Pds5a	Pds5a	chr14	+	42618069	42618230	42616349	42616455	42621835	42621959	15217	242272230	0,0,0	219150283	0,0,2	311	150	1	1	1.0,1.0,1.0	1.0,1.0,0.986	0.005
15218	Pds5a	Pds5a	chr14	+	42629762	42629877	42629197	42629402	42633265	42633398	15218	248202207	0,2,0	195122214	0,0,0	265	150	1	1	1.0,0.983,1.0	1.0,1.0,1.0	-0.006
15220	Pfkfb2	Pfkfb2	chr13	-	42155233	42155302	42147477	42149504	42155916	42156096	15220	1,0,0	0,0,1	0,0,0	0,2,0	219	150	1	1	1.0,NA,0.0	NA,0.0,NA	0.5
15221	Pfkfb2	Pfkfb2	chr13	-	42155233	42156096	42147472	42149504	42156669	42156734	15221	113,122,98	5,0,3	117,54,99	1,0,3	1013	150	0.126432	1	0.77,1.0,0.829	0.945,1.0,0.83	-0.059
15222	Pfkfb2	Pfkfb2	chr13	-	42155916	42156096	42147477	42149504	42156669	42156734	15222	15,22,31	5,0,3	31,18,22	1,0,3	330	150	0.0984876	0.983103	0.577,1.0,0.824	0.934,1.0,0.769	-0.101
15223	Pfkfb2	Pfkfb2	chr13	-	42163307	42163432	42160145	42160353	42164357	42164414	15223	31,40,27	4,3,3	30,22,37	1,1,3	275	150	0.146262	1	0.809,0.879,0.831	0.942,0.923,0.871	-0.072
15225	Gsk3a	Gsk3a	chr1	-	80817424	80817611	80817042	80817135	80818287	80818383	15225	7341138764	0,3,4	747472945	0,0,3	337	150	1	1	1.0,0.994,0.988	1.0,1.0,0.993	-0.004
15226	Garre1	Garre1	chr1	-	86867377	86867543	86865925	86866063	86869445	86870458	15226	189262209	0,0,1	178110204	0,0,0	316	150	1	1	1.0,1.0,0.99	1.0,1.0,1.0	-0.003
15227	Garre1	Garre1	chr1	-	86884883	86885045	86883810	86883969	86885169	86885265	15227	129195178	1,0,2	190110152	0,0,0	312	150	1	1	0.984,1.0,0.977	1.0,1.0,1.0	-0.013
15228	Garre1	Garre1	chr1	-	86913208	86913772	86891291	86891492	86914219	86914453	15228	276288271	1,1,3	249159255	1,2,4	714	150	0.291581	1	0.983,0.984,0.95	0.981,0.944,0.931	0.02
15229	Garre1	Garre1	chr1	-	86913208	86913803	86891291	86891492	86914219	86914453	15229	280297290	1,1,3	262167259	1,2,4	745	150	0.289184	1	0.983,0.984,0.951	0.981,0.944,0.929	0.021
15230	Garre1	Garre1	chr1	-	86913208	86914453	86891291	86891492	86939630	86939725	15230	558621550	3,2,1	504322514	0,6,3	1395	150	0.22452	1	0.952,0.971,0.983	1.0,0.852,0.949	0.035
15231	Garre1	Garre1	chr1	-	86914219	86914453	86891291	86891492	86939630	86939725	15231	86,96,99	3,2,1	68,46,78	0,6,3	384	150	0.199119	1	0.918,0.949,0.975	1.0,0.75,0.91	0.061
15232	Garre1	Garre1	chr1	-	86915454	86915527	86913208	86914453	86918961	86921475	15232	3,2,2	0,0,1	0,2,1	0,0,0	223	150	1	1	1.0,1.0,0.574	NA,1.0,1.0	-0.142
15233	Garre1	Garre1	chr1	-	86915454	86915527	86913208	86914453	86938821	86939619	15233	6,2,2	0,1,0	0,2,1	0,0,0	223	150	1	1	1.0,0.574,1.0	NA,1.0,1.0	-0.142
15234	Garre1	Garre1	chr1	-	86915454	86915527	86913208	86914453	86939630	86939649	15234	3,2,2	16,31,32	0,4,1	19,8,16	223	150	0.580442	1	0.112,0.042,0.04	0.0,0.252,0.04	-0.033
15235	B4galt7	B4galt7	chr17	-	9020011	9020116	9018513	9019621	9020381	9020465	15235	99139100	0,0,0	100,69,109	0,1,1	255	150	1	1	1.0,1.0,1.0	1.0,0.976,0.985	0.013
15236	B4galt7	B4galt7	chr17	-	9020381	9020465	9020011	9020116	9021391	9021617	15236	93,122,84	0,0,0	102,50,103	0,0,1	234	150	1	1	1.0,1.0,1.0	1.0,1.0,0.985	0.005
15237	B4galt7	B4galt7	chr17	-	9020381	9020487	9020011	9020116	9021391	9021617	15237	57,69,38	0,0,0	60,31,56	0,0,1	256	150	1	1	1.0,1.0,1.0	1.0,1.0,0.97	0.01
15238	B4galt7	B4galt7	chr17	-	9021391	9021617	9020011	9020116	9023282	9023545	15238	81,114,59	0,0,0	78,61,103	2,0,0	376	150	1	1	1.0,1.0,1.0	0.94,1.0,1.0	0.02
15239	B4galt7	B4galt7	chr17	-	9025574	9025736	9023282	9023645	9027436	9027589	15239	8,4,1	34,43,37	8,3,3	39,25,53	312	150	0.781955	1	0.102,0.043,0.013	0.09,0.055,0.026	-0.004
15242	LOC102547703	LOC102547703	chr6	-	49751768	49751890	49746737	49750083	49752151	49752188	15242	0,2,1	0,1,1	3,4,3	0,0,0	272	150	1	1	NA,0.524,0.355	1.0,1.0,1.0	-0.56
15243	LOC102547703	LOC102547703	chr6	-	49751768	49751890	49746737	49750107	49752151	49752188	15243	1,2,4	0,0,2	3,3,0	0,0,0	272	150	1	1	1.0,1.0,0.524	1.0,1.0,NA	-0.159
15244	LOC102547703	LOC102547703	chr6	-	49751768	49751931	49746737	49750107	49752151	49752188	15244	1,2,4	0,0,2	1,0,0	0,0,0	313	150	1	1	1.0,1.0,0.489	1.0,NA,NA	-0.17
15245	LOC102547703	LOC102547703	chr6	-	49752151	49752188	49751768	49751890	49752888	49753055	15245	0,1,0	0,3,2	2,3,0	0,0,2	187	150	1	1	NA,0.211,0.0	1.0,1.0,0.0	-0.561
15246	LOC102547703	LOC102547703	chr6	-	49752151	49752188	49751768	49751931	49752888	49753055	15246	0,1,0	0,2,1	0,0,0	0,1,0	187	150	1	1	NA,0.286,0.0	NA,0.0,NA	0.143
15247	LOC102547703	LOC102547703	chr6	-	49752151	49752230	49751768	49751890	49752888	49753055	15247	0,1,0	0,3,2	0,3,0	0,0,2	229	150	1	1	NA,0.179,0.0	NA,1.0,0.0	-0.41
15248	LOC102547703	LOC102547703	chr6	-	49752151	49752230	49751768	49751931	49752888	49753055	15248	0,0,0	0,2,1	0,2,0	0,1,0	229	150	1	1	NA,0.0,0.0	NA,0.567,NA	-0.567
15249	U2af2	U2af2	chr1	-	68765625	68765724	68765147	68765396	68765996	68766119	15249	80511211054	3,3,4	8035521053	9,6,4	249	150	0.782506	1	0.994,0.996,0.994	0.982,0.982,0.994	0.009
15250	U2af2	U2af2	chr1	-	68765637	68765724	68765147	68765396	68765996	68766119	15250	107314751425	3,3,4	10407971315	9,6,4	237	150	1	1	0.996,0.997,0.996	0.987,0.988,0.995	0.006
15251	U2af2	U2af2	chr1	-	68771824	68771884	68771091	68771208	68772433	68772496	15251	49,94,65	538911712	51,32,57	612426829	210	150	0.0806978	0.884559	0.061,0.069,0.061	0.056,0.051,0.047	0.012
15252	U2af2	U2af2	chr1	-	68773326	68773371	68772934	68773038	68774075	68774211	15252	114615911325	43,83,83	11588021460	60,41,78	195	150	0.887125	1	0.953,0.936,0.925	0.937,0.938,0.935	0.001
15253	Vps51	Vps51	chr1	-	203361507	203361629	203361333	203361421	203361940	203362159	15253	319434394	0,0,0	302191332	0,0,1	272	150	1	1	1.0,1.0,1.0	1.0,1.0,0.995	0.002
15254	Vps51	Vps51	chr1	-	203362339	203362555	203361940	203362159	203362875	203363593	15254	383530406	0,2,0	417253430	0,0,0	366	150	1	1	1.0,0.991,1.0	1.0,1.0,1.0	-0.003
15257	Ndufaf7	Ndufaf7	chr6	-	16113832	16113891	16113257	16113368	16114790	16115004	15257	48,54,37	0,0,0	47,29,50	0,0,2	209	150	1	1	1.0,1.0,1.0	1.0,1.0,0.947	0.018
15258	Ndufaf7	Ndufaf7	chr6	-	16113832	16113891	16113257	16113368	16116994	16117105	15258	23,18,9	1,0,0	17,13,17	0,0,0	209	150	1	1	0.943,1.0,1.0	1.0,1.0,1.0	-0.019
15259	Ndufaf7	Ndufaf7	chr6	-	16114790	16115004	16113257	16113368	16116994	16117105	15259	74,68,99	1,0,0	45,59,73	0,0,0	364	150	1	1	0.968,1.0,1.0	1.0,1.0,1.0	-0.011
15260	Ndufaf7	Ndufaf7	chr6	-	16114790	16115004	16113832	16113891	16116994	16117105	15260	100104127	1,0,0	75,75,104	0,0,0	364	150	1	1	0.976,1.0,1.0	1.0,1.0,1.0	-0.008
15261	Ndufaf7	Ndufaf7	chr6	-	16118092	16118173	16116994	16117105	16119312	16119476	15261	60,88,77	3,0,0	57,45,69	0,1,0	231	150	1	1	0.929,1.0,1.0	1.0,0.967,1.0	-0.013
15263	Septin4	Septin4	chr10	+	72383507	72383804	72378672	72378828	72384101	72384195	15263	230326296	210218231	272175302	195119250	447	150	0.718287	1	0.269,0.334,0.301	0.319,0.33,0.288	-0.011
15264	Septin4	Septin4	chr10	+	72383507	72383804	72381292	72381474	72384101	72384195	15264	279398364	294356343	296219364	271196285	447	150	0.307618	1	0.242,0.273,0.263	0.268,0.273,0.3	-0.021
15265	Septin4	Septin4	chr10	+	72384101	72384195	72378671	72378828	72384580	72384667	15265	682818790	0,4,0	667445808	2,5,0	244	150	1	1	1.0,0.992,1.0	0.995,0.982,1.0	0.005
15266	Septin4	Septin4	chr10	+	72384580	72384667	72384101	72384195	72385321	72385445	15266	104313591197	0,0,0	11317441165	0,0,3	237	150	1	1	1.0,1.0,1.0	1.0,1.0,0.996	0.001
15267	Septin4	Septin4	chr10	+	72389004	72389139	72385321	72385445	72389252	72389370	15267	134516541587	1,3,0	14409581500	2,2,1	285	150	1	1	0.999,0.997,1.0	0.997,0.996,0.999	0.001
15268	Septin4	Septin4	chr10	+	72389004	72389139	72385321	72385445	72389460	72389562	15268	82710051011	7,1,0	902559933	2,1,0	285	150	1	1	0.984,0.998,1.0	0.996,0.997,1.0	-0.004
15269	Septin4	Septin4	chr10	+	72389252	72389370	72385321	72385445	72389460	72389562	15269	485675592	7,1,0	574350544	2,1,0	268	150	1	1	0.975,0.997,1.0	0.994,0.995,1.0	-0.006
15270	Septin4	Septin4	chr10	+	72389252	72389370	72389004	72389139	72389460	72389562	15270	102313431183	23,21,14	11347541139	22,4,27	268	150	0.820511	1	0.961,0.973,0.979	0.966,0.991,0.959	-0.001
15271	Septin4	Septin4	chr10	+	72389917	72390080	72385321	72385445	72390217	72390317	15271	79711141115	4,9,16	1054607953	16,5,18	313	150	0.0824253	0.893679	0.99,0.983,0.971	0.969,0.983,0.962	0.01
15272	Septin4	Septin4	chr10	+	72389917	72390080	72385321	72385445	72390270	72390317	15272	416579625	1,6,0	572328494	4,1,0	313	150	1	1	0.995,0.979,1.0	0.986,0.994,1.0	-0.002
15273	Septin4	Septin4	chr10	+	72390217	72390317	72385321	72385445	72390543	72390764	15273	431600641	0,7,0	589306505	0,0,0	250	150	1	1	1.0,0.981,1.0	1.0,1.0,1.0	-0.006
15274	Septin4	Septin4	chr10	+	72390270	72390317	72385321	72385445	72390543	72390764	15274	238301339	0,7,0	344167277	0,0,0	197	150	0.897236	1	1.0,0.97,1.0	1.0,1.0,1.0	-0.01
15275	Lamtor1	Lamtor1	chr1	+	156276462	156276589	156276073	156276151	156277067	156277687	15275	7911175960	2,0,0	936559984	3,0,2	277	150	1	1	0.995,1.0,1.0	0.994,1.0,0.996	0.002
15276	Syngr4	Syngr4	chr1	-	96361594	96361734	96358678	96361358	96362812	96363050	15276	3,2,4	1,0,0	2,0,0	0,0,0	290	150	1	1	0.608,1.0,1.0	1.0,NA,NA	-0.131
15277	Stag1	Stag1	chr8	+	101195629	101195644	101179069	101179260	101265082	101265184	15277	4,9,6	70,62,52	6,9,5	57,51,45	165	150	0.509523	1	0.049,0.117,0.095	0.087,0.138,0.092	-0.019
15278	Stag1	Stag1	chr8	+	101213699	101213755	101179069	101179260	101265082	101265184	15278	4,6,4	70,62,52	3,2,7	57,51,45	206	150	0.957686	1	0.04,0.066,0.053	0.037,0.028,0.102	-0.003
15279	Stag1	Stag1	chr8	+	101329742	101329839	101304649	101304814	101348109	101348186	15279	158137108	1,1,0	108,80,147	2,1,4	247	150	0.282672	1	0.99,0.988,1.0	0.97,0.98,0.957	0.024
15280	Stag1	Stag1	chr8	+	101348109	101348186	101304649	101304814	101358142	101358347	15280	46,47,45	0,1,0	45,38,59	0,0,0	227	150	1	1	1.0,0.969,1.0	1.0,1.0,1.0	-0.01
15281	Stag1	Stag1	chr8	+	101450437	101450552	101436104	101436212	101463411	101463529	15281	147229141	0,0,0	193,91,189	0,0,1	265	150	1	1	1.0,1.0,1.0	1.0,1.0,0.991	0.003
15282	Stag1	Stag1	chr8	+	101487782	101487872	101483324	101483412	101509596	101509677	15282	3,4,2	83,79,100	0,0,3	93,40,64	240	150	0.5309	1	0.022,0.031,0.012	0.0,0.0,0.028	0.012
15283	Stag1	Stag1	chr8	+	101553200	101553311	101551255	101551430	101553833	101553948	15283	234303258	1,2,5	253149250	2,0,0	261	150	0.669927	1	0.993,0.989,0.967	0.986,1.0,1.0	-0.012
15284	Tmco6	Tmco6	chr18	+	28351705	28351889	28351501	28351617	28352190	28352295	15284	17,19,13	2,5,2	30,11,14	1,0,0	334	150	1.24776e-05	0.00313695	0.792,0.631,0.745	0.931,1.0,1.0	-0.254
15296	Atp10a	Atp10a	chr1	+	109638592	109638797	109558750	109559460	109679553	109679639	15296	16,11,4	0,1,0	8,0,20	0,0,0	355	150	1	1	1.0,0.823,1.0	1.0,NA,1.0	-0.059
15297	Pi4kb	Pi4kb	chr2	+	182544100	182544292	182540575	182540714	182546132	182546251	15297	20,38,16	16,12,21	26,18,10	11,11,14	342	150	0.977858	1	0.354,0.581,0.25	0.509,0.418,0.239	0.006
15298	Pi4kb	Pi4kb	chr2	+	182544100	182544292	182540575	182540714	182549029	182549966	15298	21,21,25	67,80,88	32,14,15	100,47,73	342	150	0.873993	1	0.121,0.103,0.111	0.123,0.116,0.083	0.004
15299	Pi4kb	Pi4kb	chr2	+	182546132	182546251	182540575	182540714	182549029	182549966	15299	27,40,40	67,80,88	24,20,30	100,47,73	269	150	0.124846	1	0.183,0.218,0.202	0.118,0.192,0.186	0.036
15300	Pi4kb	Pi4kb	chr2	+	182546132	182546251	182544100	182544292	182549029	182549966	15300	18,49,23	8,4,13	15,19,19	8,6,8	269	150	0.424678	1	0.556,0.872,0.497	0.511,0.638,0.57	0.069
15301	Pi4kb	Pi4kb	chr2	+	182554291	182554336	182549029	182549966	182558144	182558372	15301	22,13,20	113,109,95	18,7,23	95,92,122	195	150	0.618851	1	0.13,0.084,0.139	0.127,0.055,0.127	0.015
15302	Pi4kb	Pi4kb	chr2	+	182570682	182570803	182570282	182570415	182571820	182572409	15302	172259238	0,0,0	179137202	1,0,0	271	150	1	1	1.0,1.0,1.0	0.99,1.0,1.0	0.003
15303	Pi4kb	Pi4kb	chr2	+	182571358	182571421	182570682	182570803	182571820	182572684	15303	8,5,4	72147132	4,1,7	82,63,97	213	150	0.878671	1	0.073,0.023,0.021	0.033,0.011,0.048	0.008
15304	LOC102549016	LOC102549016	chr3	-	56278785	56278876	56267929	56269674	56279307	56279453	15304	6,9,6	0,1,0	10,6,14	0,0,0	241	150	1	1	1.0,0.849,1.0	1.0,1.0,1.0	-0.05
15305	Cfap43	Cfap43	chr1	-	246633577	246633791	246632427	246632540	246636167	246636256	15305	14,19,13	1,1,0	27,19,18	1,0,1	364	150	1	1	0.852,0.887,1.0	0.918,1.0,0.881	-0.02
15306	Cfap43	Cfap43	chr1	-	246636167	246636256	246632427	246632540	246636834	246636921	15306	6,8,8	0,1,2	9,0,4	0,0,0	239	150	1	1	1.0,0.834,0.715	1.0,NA,1.0	-0.15
15309	Enpp1	Enpp1	chr1	+	20730100	20730217	20728768	20728841	20731377	20731503	15309	5,17,8	0,0,0	15,7,12	0,1,0	267	150	1	1	1.0,1.0,1.0	1.0,0.797,1.0	0.068
15310	Ltv1	Ltv1	chr1	-	7567128	7567268	7566791	7566844	7568053	7568181	15310	333421384	0,0,0	313207368	0,0,1	290	150	1	1	1.0,1.0,1.0	1.0,1.0,0.995	0.002
15311	Pcmt1	Pcmt1	chr1	-	2117620	2117837	2111762	2113336	2119451	2119537	15311	635754690	7,11,15	618386706	9,8,14	367	150	0.653183	1	0.974,0.966,0.949	0.966,0.952,0.954	0.006
15312	Pcmt1	Pcmt1	chr1	-	2117667	2117837	2111755	2113336	2119451	2119537	15312	496653602	7,11,15	574333599	9,8,14	320	150	0.772708	1	0.971,0.965,0.95	0.968,0.951,0.953	0.005
15313	Pcmt1	Pcmt1	chr1	-	2127684	2127789	2126259	2126291	2143933	2144094	15313	443602523	14,20,17	502347586	11,11,19	255	150	0.546657	1	0.949,0.947,0.948	0.964,0.949,0.948	-0.006
15314	Pcmt1	Pcmt1	chr1	-	2143237	2143438	2127684	2127789	2143933	2144368	15314	0,4,2	259338302	3,0,3	292196323	351	150	1	1	0.0,0.005,0.003	0.004,0.0,0.004	0
15315	Scaf8	Scaf8	chr1	+	43733968	43734030	43727783	43728145	43754009	43754093	15315	59,49,37	36,35,34	52,21,40	43,22,34	212	150	0.361596	1	0.537,0.498,0.435	0.461,0.403,0.454	0.051
15316	Scaf8	Scaf8	chr1	+	43762519	43762728	43757539	43757584	43766170	43766332	15316	6,19,5	129,102,88	11,11,8	112,49,99	359	150	0.490925	1	0.019,0.072,0.023	0.039,0.086,0.033	-0.015
15317	Scaf8	Scaf8	chr1	+	43766170	43766332	43757539	43757584	43770146	43770300	15317	277277202	0,1,0	266129241	0,1,0	312	150	1	1	1.0,0.993,1.0	1.0,0.984,1.0	0.003
15318	Scaf8	Scaf8	chr1	+	43775424	43775601	43771326	43771457	43776953	43777033	15318	224268246	0,2,4	256170251	0,0,3	327	150	0.597471	1	1.0,0.984,0.966	1.0,1.0,0.975	-0.008
15319	Scaf8	Scaf8	chr1	+	43776953	43777033	43771326	43771457	43778671	43778789	15319	74,96,71	0,0,0	67,41,71	1,0,1	230	150	1	1	1.0,1.0,1.0	0.978,1.0,0.979	0.014
15320	Scaf8	Scaf8	chr1	+	43786135	43786248	43785602	43785734	43787140	43787334	15320	195211194	1,0,0	200,73,179	0,0,0	263	150	1	1	0.991,1.0,1.0	1.0,1.0,1.0	-0.003
15321	Scaf8	Scaf8	chr1	+	43799057	43799126	43798042	43798187	43801890	43802106	15321	196283204	9,14,7	188173213	4,4,5	219	150	0.027814	0.485727	0.937,0.933,0.952	0.97,0.967,0.967	-0.027
15323	Plac8l1	Plac8l1	chr18	-	34178226	34178363	34170371	34170508	34191033	34192137	15323	4,2,0	0,0,0	0,0,2	0,0,1	287	150	1	1	1.0,1.0,NA	NA,NA,0.511	0.489
15324	Lcp2	Lcp2	chr10	+	18670300	18670384	18670131	18670198	18673290	18673310	15324	2,4,2	0,0,0	0,0,2	0,0,1	234	150	1	1	1.0,1.0,1.0	NA,NA,0.562	0.438
15326	Tenm4	Tenm4	chr1	+	150726139	150726222	150700869	150700925	150781007	150781106	15326	0,0,0	0,1,2	2,0,0	0,1,0	233	150	1	1	NA,0.0,0.0	1.0,0.0,NA	-0.5
15327	Tenm4	Tenm4	chr1	+	150845107	150845205	150781007	150781106	150898762	150899050	15327	0,0,0	0,0,1	2,0,2	0,0,0	248	150	1	1	NA,NA,0.0	1.0,NA,1.0	-1
15328	Tenm4	Tenm4	chr1	+	150996632	150996842	150902412	150902682	151047333	151047589	15328	22,15,7	4,4,8	2,1,14	8,5,8	360	150	0.0126523	0.308494	0.696,0.61,0.267	0.094,0.077,0.422	0.327
15329	Tenm4	Tenm4	chr1	+	151058145	151058244	151047333	151047589	151059455	151059691	15329	18,26,25	0,0,0	17,20,21	0,0,4	249	150	0.286383	1	1.0,1.0,1.0	1.0,1.0,0.76	0.08
15330	Tenm4	Tenm4	chr1	+	151084171	151084342	151059455	151059691	151090556	151090771	15330	22,22,23	0,0,0	23,16,12	2,0,0	321	150	1	1	1.0,1.0,1.0	0.843,1.0,1.0	0.052
15333	Trim11	Trim11	chr10	+	43761714	43761810	43758359	43758845	43762469	43762700	15333	67,102,84	0,3,1	65,42,60	0,0,1	246	150	0.462463	1	1.0,0.954,0.981	1.0,1.0,0.973	-0.013
15334	Trim11	Trim11	chr10	+	43768423	43768524	43768319	43768342	43769758	43771138	15334	67,108,92	0,0,0	60,46,86	0,0,1	251	150	1	1	1.0,1.0,1.0	1.0,1.0,0.981	0.006
15338	Atp6v0b	Atp6v0b	chr5	-	131424276	131424467	131423383	131423695	131424737	131424900	15338	732990837	0,0,2	866534926	0,0,0	341	150	1	1	1.0,1.0,0.995	1.0,1.0,1.0	-0.002
15340	Uqcrc2	Uqcrc2	chr1	+	175170406	175170487	175167932	175168002	175170589	175170739	15340	114111281234	0,0,0	11696891140	0,1,0	231	150	1	1	1.0,1.0,1.0	1.0,0.998,1.0	0.001
15341	Uqcrc2	Uqcrc2	chr1	+	175170589	175170739	175167932	175168002	175172886	175172951	15341	94511191004	0,0,0	9386201044	4,0,0	300	150	1	1	1.0,1.0,1.0	0.992,1.0,1.0	0.003
15342	Uqcrc2	Uqcrc2	chr1	+	175172886	175172951	175170589	175170739	175177779	175177836	15342	124915131332	0,1,0	13558661365	0,0,0	215	150	1	1	1.0,0.999,1.0	1.0,1.0,1.0	0
15343	Uqcrc2	Uqcrc2	chr1	+	175187093	175187151	175182030	175182128	175188601	175188697	15343	102814161240	0,0,0	10937461139	1,0,0	208	150	1	1	1.0,1.0,1.0	0.999,1.0,1.0	0
15344	Uqcrc2	Uqcrc2	chr1	+	175188999	175189199	175188601	175188697	175191386	175191467	15344	172923872109	0,1,0	190112231896	0,0,0	350	150	1	1	1.0,0.999,1.0	1.0,1.0,1.0	0
15345	Uqcrc2	Uqcrc2	chr1	+	175196418	175196572	175193717	175193794	175197980	175198499	15345	206828792445	0,0,2	226613652256	5,4,0	304	150	1	1	1.0,1.0,0.998	0.996,0.994,1.0	0.003
15346	LOC100911196	LOC100911196	chr1	-	68821849	68822094	68810663	68814904	68822937	68823060	15346	15,21,10	25,14,38	20,5,22	25,12,25	395	150	0.604847	1	0.186,0.363,0.091	0.233,0.137,0.25	0.007
15347	Slc25a14	Slc25a14	chrX	+	127807915	127808152	127807635	127807784	127812875	127812969	15347	2,2,1	8,5,9	4,0,2	10,2,1	387	150	0.713351	1	0.088,0.134,0.041	0.134,0.0,0.437	-0.103
15348	Slc25a14	Slc25a14	chrX	+	127807915	127808161	127807761	127807784	127812875	127812969	15348	2,2,0	8,5,9	6,0,2	10,2,1	396	150	0.121569	1	0.087,0.132,0.0	0.185,0.0,0.431	-0.132
15350	Slc25a14	Slc25a14	chrX	+	127811756	127811804	127807710	127807784	127812875	127812969	15350	4,4,0	8,5,9	0,0,1	10,2,1	198	150	0.00167329	0.0884378	0.275,0.377,0.0	0.0,0.0,0.431	0.074
15351	Slc25a14	Slc25a14	chrX	+	127817679	127817774	127814718	127814866	127819857	127819943	15351	38,28,20	0,0,0	26,18,35	0,0,2	245	150	1	1	1.0,1.0,1.0	1.0,1.0,0.915	0.028
15352	Slc25a14	Slc25a14	chrX	+	127837890	127842103	127837384	127837520	127842394	127842580	15352	125119112	0,0,0	101,59,107	0,0,1	4363	150	1	1	1.0,1.0,1.0	1.0,1.0,0.786	0.071
15353	Slc25a14	Slc25a14	chrX	+	127837890	127842580	127837384	127837520	127843819	127843900	15353	142134134	5,18,12	110,66,128	12,14,14	4840	150	0.141956	1	0.468,0.187,0.257	0.221,0.127,0.221	0.114
15354	Slc25a14	Slc25a14	chrX	+	127842394	127842580	127837384	127837520	127843819	127843900	15354	2,8,5	5,18,12	4,2,7	12,14,14	336	150	0.544504	1	0.152,0.166,0.157	0.13,0.06,0.182	0.034
15355	Bnip3	Bnip3	chr1	-	193715823	193715905	193711508	193711615	193716493	193716641	15355	518759579	0,0,0	801490857	5,1,7	232	150	1	1	1.0,1.0,1.0	0.99,0.997,0.988	0.008
15357	Ptp4a3	Ptp4a3	chr7	+	105653659	105653737	105652025	105652104	105654797	105655701	15357	2,2,0	0,2,0	2,0,0	0,0,2	228	150	1	1	1.0,0.397,NA	1.0,NA,0.0	0.199
15358	Ptp4a3	Ptp4a3	chr7	+	105659050	105659181	105657451	105657544	105659719	105659794	15358	22,17,20	1,0,0	10,6,20	0,0,0	281	150	1	1	0.922,1.0,1.0	1.0,1.0,1.0	-0.026
15359	Sugt1	Sugt1	chr15	+	54991595	54991653	54991418	54991508	54998109	54998200	15359	394520520	11,16,0	454300454	0,0,0	208	150	0.000732222	0.052764	0.963,0.959,1.0	1.0,1.0,1.0	-0.026
15360	Sugt1	Sugt1	chr15	+	55005219	55005236	55004764	55004818	55008582	55008614	15360	309402341	0,0,0	288180338	1,0,0	167	150	1	1	1.0,1.0,1.0	0.996,1.0,1.0	0.001
15361	Ift81	Ift81	chr12	+	34016489	34016575	34015386	34015458	34021842	34021888	15361	85107106	0,1,0	100,69,82	0,0,0	236	150	1	1	1.0,0.986,1.0	1.0,1.0,1.0	-0.005
15362	Ift81	Ift81	chr12	+	34021842	34021888	34016489	34016575	34026015	34026159	15362	73,77,72	0,0,0	79,40,72	0,0,1	196	150	1	1	1.0,1.0,1.0	1.0,1.0,0.982	0.006
15363	Ppp1r14b	Ppp1r14b	chr1	+	204166855	204166888	204166543	204166627	204166981	204167320	15363	86871273710313	0,0,0	9036636110303	0,0,10	183	150	1	1	1.0,1.0,1.0	1.0,1.0,0.999	0
15364	Mis12	Mis12	chr10	+	55745553	55745715	55739589	55739885	55746115	55747915	15364	251244207	32,29,50	201134252	28,21,25	312	150	0.274502	1	0.79,0.802,0.666	0.775,0.754,0.829	-0.033
15365	Mis12	Mis12	chr10	+	55745553	55745715	55739923	55740139	55746115	55747915	15365	159163115	1,3,3	128,80,147	3,4,3	312	150	0.218386	1	0.987,0.963,0.949	0.954,0.906,0.959	0.027
15366	Shprh	Shprh	chr1	+	5536847	5537063	5534733	5534863	5539264	5539343	15366	65,33,52	0,0,3	49,38,64	0,0,0	366	150	0.835911	1	1.0,1.0,0.877	1.0,1.0,1.0	-0.041
15367	Shprh	Shprh	chr1	+	5536847	5537066	5534733	5534863	5539264	5539343	15367	104,75,83	0,0,3	71,70,92	0,0,0	369	150	1	1	1.0,1.0,0.918	1.0,1.0,1.0	-0.027
15368	Shprh	Shprh	chr1	+	5547812	5547891	5546619	5546871	5549972	5550136	15368	66,70,78	0,0,0	58,37,55	0,2,0	229	150	1	1	1.0,1.0,1.0	1.0,0.924,1.0	0.025
15370	Shprh	Shprh	chr1	+	5566365	5566428	5565907	5566081	5567398	5567624	15370	52,92,45	0,2,0	46,38,64	0,1,0	213	150	1	1	1.0,0.97,1.0	1.0,0.964,1.0	0.002
15371	Spata6l	Spata6l	chr1	-	226663453	226663513	226662551	226662632	226665521	226665646	15371	0,0,0	0,2,0	1,0,0	2,0,2	210	150	1	1	NA,0.0,NA	0.263,NA,0.0	-0.132
15372	Tvp23b	Tvp23b	chr10	+	47561932	47562061	47560025	47560157	47564177	47565203	15372	229313256	4,0,3	224118247	2,5,1	279	150	0.446314	1	0.969,1.0,0.979	0.984,0.927,0.993	0.015
15373	Sec23ip	Sec23ip	chr1	+	183326706	183327236	183320974	183321282	183329774	183329985	15373	685759651	9,12,9	564426634	20,10,11	680	150	0.0240801	0.445463	0.944,0.933,0.941	0.862,0.904,0.927	0.042
15374	Dusp10	Dusp10	chr13	+	95645400	95645772	95616440	95617292	95650350	95651694	15374	305366342	0,0,0	512358578	4,0,0	522	150	1	1	1.0,1.0,1.0	0.974,1.0,1.0	0.009
15375	Dpf2	Dpf2	chr1	-	203188722	203188835	203187863	203187945	203188980	203189109	15375	6941032846	0,0,0	797497887	0,0,3	263	150	1	1	1.0,1.0,1.0	1.0,1.0,0.994	0.002
15376	Dpf2	Dpf2	chr1	-	203190338	203190380	203189238	203189376	203190857	203190936	15376	94114110	466566516	82,47,83	457331511	192	150	0.0598904	0.752258	0.136,0.136,0.143	0.123,0.1,0.113	0.026
15377	Dpf2	Dpf2	chr1	-	203190857	203190936	203189238	203189376	203191068	203191161	15377	669830789	0,0,0	635450737	0,0,5	229	150	1	1	1.0,1.0,1.0	1.0,1.0,0.99	0.003
15378	Dpf2	Dpf2	chr1	-	203193074	203193182	203192103	203192267	203193564	203193725	15378	655903739	1,0,0	663445766	5,0,3	258	150	1	1	0.997,1.0,1.0	0.987,1.0,0.993	0.006
15379	Gstk1	Gstk1	chr4	+	71120630	71120666	71120383	71120484	71122243	71122360	15379	54,106,87	0,0,3	86,42,110	0,0,0	186	150	1	1	1.0,1.0,0.959	1.0,1.0,1.0	-0.014
15381	RGD1308065	RGD1308065	chr11	+	83886442	83886666	83882975	83883099	83887164	83887235	15381	148181180	0,0,0	166103132	0,0,5	374	150	0.716075	1	1.0,1.0,1.0	1.0,1.0,0.914	0.029
15382	RGD1308065	RGD1308065	chr11	+	83887570	83887675	83887164	83887235	83895126	83895877	15382	91,132,99	0,1,0	99,54,141	0,0,0	255	150	1	1	1.0,0.987,1.0	1.0,1.0,1.0	-0.004
15384	Abcg3l2	Abcg3l2	chr14	-	4517507	4517579	4515002	4515250	4518473	4518625	15384	148155149	0,0,2	137106151	0,1,0	222	150	1	1	1.0,1.0,0.981	1.0,0.986,1.0	-0.002
15385	Abcg3l2	Abcg3l2	chr14	-	4527259	4527374	4526619	4526772	4527953	4528013	15385	71,12,59	0,1,2	34,14,7	0,0,1	265	150	0.916413	1	1.0,0.872,0.943	1.0,1.0,0.798	0.006
15386	Rce1	Rce1	chr1	-	201900283	201900346	201899357	201900007	201900610	201900682	15386	210331243	16,19,11	204133248	6,3,10	213	150	0.0193997	0.393261	0.902,0.925,0.94	0.96,0.969,0.946	-0.036
15387	Rce1	Rce1	chr1	-	201900283	201900346	201899357	201900007	201900804	201900972	15387	69,132,90	0,2,3	99,53,82	0,3,0	213	150	0.56009	1	1.0,0.979,0.955	1.0,0.926,1.0	0.003
15388	Rce1	Rce1	chr1	-	201900283	201900359	201899357	201900007	201900610	201900682	15388	73,135,95	16,19,11	99,60,91	6,3,10	226	150	0.00969084	0.265339	0.752,0.825,0.851	0.916,0.93,0.858	-0.092
15389	Rce1	Rce1	chr1	-	201900610	201900682	201899357	201900007	201900804	201900972	15389	116,158,90	0,2,3	105,84,135	0,3,0	222	150	0.545119	1	1.0,0.982,0.953	1.0,0.95,1.0	-0.005
15390	Rce1	Rce1	chr1	-	201900610	201900682	201900283	201900346	201900804	201900972	15390	251358252	10,18,18	214165304	10,4,13	222	150	0.195101	1	0.944,0.931,0.904	0.935,0.965,0.94	-0.02
15391	Rce1	Rce1	chr1	-	201901843	201901923	201901527	201901606	201902019	201902122	15391	95117109	8,0,3	136,68,119	3,1,4	230	150	0.518395	1	0.886,1.0,0.96	0.967,0.978,0.951	-0.017
15392	Rce1	Rce1	chr1	-	201901843	201901927	201901502	201901606	201902019	201902122	15392	139197137	8,0,3	183112160	3,1,4	234	150	0.470798	1	0.918,1.0,0.967	0.975,0.986,0.962	-0.013
15393	Rce1	Rce1	chr1	-	201902019	201902122	201901502	201901606	201902262	201902448	15393	77115106	0,12,7	103,74,113	2,4,5	253	150	0.163813	1	1.0,0.85,0.9	0.968,0.916,0.931	-0.022
15394	Denr	Denr	chr12	-	32662981	32663121	32662511	32662870	32665394	32665511	15394	169122722106	23,33,39	182710841798	30,9,20	290	150	0.194667	1	0.974,0.973,0.965	0.969,0.984,0.979	-0.007
15395	Denr	Denr	chr12	-	32674311	32674396	32667946	32668030	32675874	32675894	15395	94513051092	4,2,0	10087151088	0,0,0	235	150	1	1	0.993,0.998,1.0	1.0,1.0,1.0	-0.003
15396	Denr	Denr	chr12	-	32675874	32675894	32667946	32668030	32682940	32683043	15396	144177244	0,4,7	147108147	2,1,0	170	150	0.248205	1	1.0,0.975,0.969	0.985,0.99,1.0	-0.01
15397	Ddx39a	Ddx39a	chr19	-	24420478	24420539	24420150	24420269	24420885	24421069	15397	21,31,19	356521462	11,18,33	433239472	211	150	0.921441	1	0.04,0.041,0.028	0.018,0.051,0.047	-0.002
15398	Ddx39a	Ddx39a	chr19	-	24424028	24424095	24422432	24422644	24426392	24426691	15398	31,16,16	4,3,2	25,9,17	4,3,1	217	150	0.660582	1	0.843,0.787,0.847	0.812,0.675,0.922	0.023
15399	Ddx39a	Ddx39a	chr19	-	24424028	24424095	24422432	24422644	24426895	24427031	15399	39,20,26	384464514	27,11,22	421239350	217	150	0.718866	1	0.066,0.029,0.034	0.042,0.031,0.042	0.005
15400	Ddx39a	Ddx39a	chr19	-	24424028	24424275	24422432	24422644	24426392	24426691	15400	81,57,52	4,3,2	48,34,51	4,3,1	397	150	0.921818	1	0.884,0.878,0.908	0.819,0.811,0.951	0.03
15401	Ddx39a	Ddx39a	chr19	-	24424028	24424275	24422432	24422644	24426895	24427422	15401	88,73,69	384464514	75,51,62	421239350	397	150	0.494359	1	0.08,0.056,0.048	0.063,0.075,0.063	-0.006
15402	Ttc4	Ttc4	chr5	-	121448975	121449058	121444713	121447007	121451825	121451907	15402	261408323	0,0,0	292181310	0,0,2	233	150	1	1	1.0,1.0,1.0	1.0,1.0,0.99	0.003
15406	Mphosph8	Mphosph8	chr15	+	30812447	30812699	30810494	30810591	30816017	30816143	15406	262314342	0,1,6	275219360	0,1,2	402	150	0.670099	1	1.0,0.992,0.955	1.0,0.988,0.985	-0.009
15407	Mphosph8	Mphosph8	chr15	+	30826168	30826296	30824472	30824627	30827704	30827788	15407	178251224	0,1,0	165165186	0,0,0	278	150	1	1	1.0,0.993,1.0	1.0,1.0,1.0	-0.002
15408	Tlcd2	Tlcd2	chr10	+	60311893	60311976	60311609	60311692	60312673	60312820	15408	0,2,0	0,0,0	1,0,0	1,0,0	233	150	1	1	NA,1.0,NA	0.392,NA,NA	0.608
15409	Abcc5	Abcc5	chr11	+	80506425	80506502	80504111	80504259	80507635	80507941	15409	3,5,11	0,2,0	8,6,8	0,0,0	227	150	1	1	1.0,0.623,1.0	1.0,1.0,1.0	-0.126
15410	Abcc5	Abcc5	chr11	+	80506425	80506502	80504111	80504259	80508663	80508815	15410	3,3,8	26,30,19	6,5,6	27,13,21	227	150	0.352773	1	0.071,0.062,0.218	0.128,0.203,0.159	-0.046
15411	Abcc5	Abcc5	chr11	+	80537332	80537432	80533723	80533867	80540175	80540360	15411	93,82,82	0,0,1	91,43,103	0,1,2	250	150	1	1	1.0,1.0,0.98	1.0,0.963,0.969	0.016
15412	Abcc5	Abcc5	chr11	+	80551873	80552063	80547197	80547287	80558225	80558385	15412	129139152	2,0,0	162100174	0,0,0	340	150	1	1	0.966,1.0,1.0	1.0,1.0,1.0	-0.011
15414	Dennd5a	Dennd5a	chr1	-	163931281	163931405	163930564	163930733	163932039	163932122	15414	501644525	1,4,0	511318514	9,4,0	274	150	0.415871	1	0.996,0.989,1.0	0.969,0.978,1.0	0.013
15415	Dennd5a	Dennd5a	chr1	-	163933133	163933252	163932639	163932821	163933808	163933954	15415	486611557	0,1,0	513318520	0,0,2	269	150	1	1	1.0,0.997,1.0	1.0,1.0,0.993	0.001
15416	Dennd5a	Dennd5a	chr1	-	163935127	163935249	163933808	163933954	163938847	163938976	15416	497568574	0,0,2	492280529	0,0,0	272	150	1	1	1.0,1.0,0.994	1.0,1.0,1.0	-0.002
15417	Dennd5a	Dennd5a	chr1	-	163942150	163942235	163939670	163939755	163944343	163944496	15417	529613645	0,5,0	576381552	0,0,0	235	150	1	1	1.0,0.987,1.0	1.0,1.0,1.0	-0.004
15418	Dennd5a	Dennd5a	chr1	-	163969840	163969912	163969041	163969151	163993809	163994158	15418	238199242	0,0,0	217171228	0,1,0	222	150	1	1	1.0,1.0,1.0	1.0,0.991,1.0	0.003
15419	Erf	Erf	chr1	-	80833221	80833337	80829934	80833111	80833684	80833919	15419	821966807	4,0,1	692471797	0,1,0	266	150	1	1	0.991,1.0,0.998	1.0,0.996,1.0	-0.002
15420	Erf	Erf	chr1	-	80833684	80833919	80833221	80833337	80838205	80838388	15420	97212231121	4,2,0	9005981119	0,0,3	385	150	1	1	0.99,0.996,1.0	1.0,1.0,0.993	-0.002
15421	Ltbp3	Ltbp3	chr1	+	203041062	203041185	203039358	203039481	203041389	203041509	15421	240289258	0,0,0	199159266	2,0,0	273	150	1	1	1.0,1.0,1.0	0.982,1.0,1.0	0.006
15422	Ltbp3	Ltbp3	chr1	+	203041062	203041249	203039358	203039481	203041389	203041509	15422	134160110	0,0,0	118,77,118	2,0,0	337	150	1	1	1.0,1.0,1.0	0.963,1.0,1.0	0.012
15423	Ltbp3	Ltbp3	chr1	+	203041389	203041509	203041062	203041185	203042974	203043103	15423	178276263	0,0,0	177136257	1,0,0	270	150	1	1	1.0,1.0,1.0	0.99,1.0,1.0	0.003
15424	Ltbp3	Ltbp3	chr1	+	203043978	203044107	203043642	203043726	203044191	203044329	15424	269431385	0,0,0	334193290	0,0,2	279	150	1	1	1.0,1.0,1.0	1.0,1.0,0.987	0.004
15425	Ltbp3	Ltbp3	chr1	+	203044462	203044603	203044191	203044329	203044738	203044900	15425	38,59,40	74104114	65,31,55	78,71,105	291	150	0.210822	1	0.209,0.226,0.153	0.3,0.184,0.213	-0.036
15426	Ltbp3	Ltbp3	chr1	+	203044462	203044603	203044191	203044377	203044738	203044900	15426	25,32,23	1,0,0	47,18,37	0,1,0	291	150	1	1	0.928,1.0,1.0	1.0,0.903,1.0	0.008
15427	Ltbp3	Ltbp3	chr1	+	203045140	203045275	203044975	203045056	203045375	203045969	15427	106185159	1,3,0	133104136	0,1,1	285	150	1	1	0.982,0.97,1.0	1.0,0.982,0.986	-0.005
15428	Ltbp3	Ltbp3	chr1	+	203045143	203045275	203044975	203045056	203045375	203045969	15428	165308254	1,3,0	200139251	0,1,1	282	150	1	1	0.989,0.982,1.0	1.0,0.987,0.993	-0.003
15429	Gpalpp1	Gpalpp1	chr15	-	51427850	51427983	51426555	51426660	51429264	51429435	15429	174201188	0,1,0	154,94,148	0,1,0	283	150	1	1	1.0,0.991,1.0	1.0,0.98,1.0	0.004
15430	Prelid1	Prelid1	chr17	-	9306226	9306340	9306053	9306132	9307399	9307625	15430	188325922305	22,44,40	201713092169	48,31,39	264	150	0.0414614	0.612979	0.98,0.971,0.97	0.96,0.96,0.969	0.011
15431	Cox10	Cox10	chr10	-	48710075	48710200	48660651	48660722	48735240	48735556	15431	72,100,86	0,4,0	78,68,95	0,3,0	275	150	0.587112	1	1.0,0.932,1.0	1.0,0.925,1.0	0.002
15442	Tubgcp5	Tubgcp5	chr1	+	106638207	106638261	106636525	106636787	106638349	106638458	15442	46,58,65	0,0,0	56,40,53	0,0,2	204	150	1	1	1.0,1.0,1.0	1.0,1.0,0.951	0.016
15443	Tubgcp5	Tubgcp5	chr1	+	106652606	106652722	106650935	106651138	106653436	106653705	15443	41,39,64	2,2,2	53,30,40	3,1,0	266	150	0.405028	1	0.92,0.917,0.947	0.909,0.944,1.0	-0.023
15444	Cbarp	Cbarp	chr7	+	9569273	9569327	9569080	9569145	9569524	9569669	15444	123199176	37,42,21	167,81,163	23,8,28	204	150	0.101332	0.997365	0.71,0.777,0.86	0.842,0.882,0.811	-0.063
15445	Eif4ebp3	Eif4ebp3	chr18	+	28266285	28266418	28263088	28263197	28267415	28267589	15445	1,4,1	21,45,29	2,2,10	32,11,27	283	150	0.0109804	0.284953	0.025,0.045,0.018	0.032,0.088,0.164	-0.065
15446	Pgs1	Pgs1	chr10	+	103228101	103228179	103225326	103225516	103229806	103229906	15446	233283266	6,1,4	263145256	0,0,0	228	150	0.294013	1	0.962,0.995,0.978	1.0,1.0,1.0	-0.022
15447	Pgs1	Pgs1	chr10	+	103241802	103241951	103232800	103233322	103245877	103246003	15447	264385321	27,18,28	281205317	19,1,25	299	150	0.113265	1	0.831,0.915,0.852	0.881,0.99,0.864	-0.046
15448	Pgs1	Pgs1	chr10	+	103245877	103246003	103232800	103233322	103249666	103250254	15448	197266249	0,5,0	199108249	0,0,0	276	150	1	1	1.0,0.967,1.0	1.0,1.0,1.0	-0.011
15449	Pgs1	Pgs1	chr10	+	103245877	103246003	103232800	103233322	103249891	103250254	15449	54,67,58	0,0,0	53,16,59	0,0,1	276	150	1	1	1.0,1.0,1.0	1.0,1.0,0.97	0.01
15450	Mki67	Mki67	chr1	-	190517627	190517691	190514751	190514797	190520365	190520481	15450	350406326	0,0,0	317165292	0,1,0	214	150	1	1	1.0,1.0,1.0	1.0,0.991,1.0	0.003
15451	Mki67	Mki67	chr1	-	190520365	190520481	190517627	190517691	190520569	190520648	15451	366416341	2,0,0	316177271	0,0,2	266	150	1	1	0.99,1.0,1.0	1.0,1.0,0.987	0.001
15452	Tbccd1	Tbccd1	chr11	+	78179588	78179703	78168385	78168587	78182136	78182515	15452	0,0,2	10,11,15	0,0,0	11,8,16	265	150	1	1	0.0,0.0,0.07	0.0,0.0,0.0	0.023
15453	Tbccd1	Tbccd1	chr11	+	78182136	78182515	78168427	78168735	78188271	78188427	15453	229314248	2,4,2	191127219	3,0,1	529	150	0.285615	1	0.97,0.957,0.972	0.948,1.0,0.984	-0.011
15454	Tbccd1	Tbccd1	chr11	+	78195724	78195801	78195419	78195606	78199950	78200100	15454	49,51,66	0,2,1	32,56,58	2,2,0	227	150	0.733318	1	1.0,0.944,0.978	0.914,0.949,1.0	0.02
15455	Tbccd1	Tbccd1	chr11	+	78195724	78196222	78195419	78195606	78199950	78200100	15455	325475385	0,2,1	332228396	2,2,0	648	150	1	1	1.0,0.982,0.989	0.975,0.963,1.0	0.011
15456	Trpm1	Trpm1	chr1	+	117788890	117789025	117787447	117787618	117790037	117790088	15456	0,0,1	0,0,0	1,0,0	0,1,0	285	150	1	1	NA,NA,1.0	1.0,0.0,NA	0.5
15457	Trpm1	Trpm1	chr1	+	117804502	117804634	117803868	117803991	117806398	117806527	15457	4,1,5	2,0,2	11,2,4	0,0,0	282	150	0.0232781	0.437998	0.515,1.0,0.571	1.0,1.0,1.0	-0.305
15459	Gas2	Gas2	chr1	+	101474348	101474519	101473354	101473452	101482672	101482837	15459	1,0,3	0,1,5	0,0,2	0,0,0	321	150	1	1	1.0,0.0,0.219	NA,NA,1.0	-0.594
15461	Gas2	Gas2	chr1	+	101553496	101553550	101539672	101539780	101581388	101582619	15461	0,0,0	0,8,4	2,0,1	0,1,6	204	150	1	1	NA,0.0,0.0	1.0,0.0,0.109	-0.37
15462	G2e3	G2e3	chr6	+	68769448	68769600	68763847	68764222	68769738	68769779	15462	0,4,3	20,26,28	3,0,2	35,19,19	302	150	0.489429	1	0.0,0.071,0.051	0.041,0.0,0.05	0.01
15463	G2e3	G2e3	chr6	+	68769448	68769600	68763847	68764265	68769738	68769779	15463	0,1,3	9,11,8	4,1,0	11,5,7	302	150	0.513122	1	0.0,0.043,0.157	0.153,0.09,0.0	-0.014
15464	G2e3	G2e3	chr6	+	68783973	68784281	68782151	68782281	68786557	68786739	15464	166152175	1,0,0	153,85,157	0,0,0	458	150	1	1	0.982,1.0,1.0	1.0,1.0,1.0	-0.006
15465	Nkd2	Nkd2	chr1	+	29444295	29444322	29443546	29444190	29444575	29444679	15465	100138137	8,6,8	69,79,102	2,7,10	177	150	0.535917	1	0.914,0.951,0.936	0.967,0.905,0.896	0.011
15466	Nkd2	Nkd2	chr1	+	29466533	29466661	29465997	29466082	29467776	29470821	15466	289363377	1,1,0	375224365	0,2,0	278	150	1	1	0.994,0.995,1.0	1.0,0.984,1.0	0.002
15469	Pold3	Pold3	chr1	-	154442052	154442185	154436129	154436391	154443904	154443944	15469	257367351	1,2,2	255188286	0,0,0	283	150	1	1	0.993,0.99,0.989	1.0,1.0,1.0	-0.009
15470	Pold3	Pold3	chr1	-	154447766	154447869	154443904	154443944	154455017	154455073	15470	208261231	4,9,8	184126214	3,2,8	253	150	0.465867	1	0.969,0.945,0.945	0.973,0.974,0.941	-0.01
15471	Lsp1	Lsp1	chr1	+	197629263	197629449	197628391	197629003	197637951	197638098	15471	3,4,5	1,2,0	5,0,7	0,0,0	336	150	1	1	0.573,0.472,1.0	1.0,NA,1.0	-0.318
15472	Lsp1	Lsp1	chr1	+	197629300	197629449	197628960	197629003	197637951	197638098	15472	1,4,5	1,2,0	4,0,7	0,0,0	299	150	1	1	0.334,0.501,1.0	1.0,NA,1.0	-0.388
15473	Lsp1	Lsp1	chr1	+	197629400	197629449	197628960	197629003	197637951	197638098	15473	2,3,4	1,2,0	7,2,7	0,0,0	199	150	0.542685	1	0.601,0.531,1.0	1.0,1.0,1.0	-0.289
15475	Snx32	Snx32	chr1	-	202804080	202804120	202803028	202803114	202804303	202804379	15475	2,2,4	0,3,1	1,0,1	5,0,0	190	150	1	1	1.0,0.345,0.759	0.136,NA,1.0	0.133
15477	Map3k2	Map3k2	chr18	+	23843378	23843419	23842146	23842265	23844861	23844961	15477	33,20,13	0,0,0	22,14,15	4,0,0	191	150	0.361826	1	1.0,1.0,1.0	0.812,1.0,1.0	0.063
15478	Map3k2	Map3k2	chr18	+	23853382	23853462	23852036	23852167	23854334	23854402	15478	14,27,32	0,1,0	23,22,18	0,1,0	230	150	1	1	1.0,0.946,1.0	1.0,0.935,1.0	0.004
15479	Snf8	Snf8	chr10	+	80987553	80987653	80984769	80984820	80988286	80988473	15479	3,1,0	5,6,2	0,0,2	6,4,6	250	150	0.252515	1	0.265,0.091,0.0	0.0,0.0,0.167	0.063
15480	Snf8	Snf8	chr10	+	80987553	80987653	80984769	80984820	80990407	80990546	15480	4,3,1	345411515	0,0,5	401251396	250	150	1	1	0.007,0.004,0.001	0.0,0.0,0.008	0.001
15481	Snf8	Snf8	chr10	+	80988286	80988473	80984769	80984820	80990407	80990546	15481	14,19,14	345411515	10,10,21	401251396	337	150	0.869075	1	0.018,0.02,0.012	0.011,0.017,0.023	0
15482	Snf8	Snf8	chr10	+	80988286	80988473	80987553	80987653	80990407	80990546	15482	9,13,12	1,2,1	4,6,15	0,0,3	337	150	0.393935	1	0.8,0.743,0.842	1.0,1.0,0.69	-0.102
15483	Snf8	Snf8	chr10	+	80990407	80990546	80984769	80984820	80991645	80991750	15483	762933963	0,0,2	854490810	0,0,2	289	150	1	1	1.0,1.0,0.996	1.0,1.0,0.995	0
15484	Snf8	Snf8	chr10	+	80992970	80993043	80991645	80991750	80995643	80995718	15484	300361328	0,1,0	267201286	0,0,0	223	150	1	1	1.0,0.996,1.0	1.0,1.0,1.0	-0.001
15485	Snf8	Snf8	chr10	+	80994766	80994908	80992970	80993043	80995643	80995718	15485	586915766	61,73,72	648488720	41,29,56	292	150	0.0304879	0.512399	0.832,0.866,0.845	0.89,0.896,0.869	-0.037
15486	Snf8	Snf8	chr10	+	80994766	80994908	80992970	80993043	80996503	80996641	15486	300470430	0,1,2	336229381	2,0,0	292	150	1	1	1.0,0.996,0.991	0.989,1.0,1.0	-0.001
15487	Snf8	Snf8	chr10	+	80995643	80995718	80992970	80993043	80996503	80996641	15487	249335360	0,1,2	253130285	2,0,0	225	150	1	1	1.0,0.996,0.992	0.988,1.0,1.0	0
15488	Snf8	Snf8	chr10	+	80995643	80995718	80994766	80994908	80996503	80996641	15488	472704622	1,0,0	524360567	0,0,0	225	150	1	1	0.997,1.0,1.0	1.0,1.0,1.0	-0.001
15490	LOC303140	LOC303140	chr10	-	38110332	38110442	38107168	38107304	38112281	38112408	15490	3,1,0	0,0,1	4,0,0	0,0,0	260	150	1	1	1.0,1.0,0.0	1.0,NA,NA	-0.333
15491	LOC303140	LOC303140	chr10	-	38110332	38110442	38109050	38109265	38112281	38112408	15491	7,5,4	1,0,1	8,2,2	4,1,0	260	150	0.0131097	0.315148	0.802,1.0,0.698	0.536,0.536,1.0	0.143
15493	LOC303140	LOC303140	chr10	-	38122062	38122166	38114579	38114734	38129821	38133095	15493	0,2,2	2,2,0	0,0,1	0,0,0	254	150	1	1	0.0,0.371,1.0	NA,NA,1.0	-0.543
15497	Sphk1	Sphk1	chr10	+	101761661	101761865	101758566	101758859	101762425	101762578	15497	205280273	0,0,0	221119224	0,1,0	354	150	1	1	1.0,1.0,1.0	1.0,0.981,1.0	0.006
15498	Sphk1	Sphk1	chr10	+	101761661	101761865	101758566	101758859	101762428	101762578	15498	195239258	3,0,8	185110188	0,0,1	354	150	0.0164409	0.359181	0.965,1.0,0.932	1.0,1.0,0.988	-0.03
15499	Sphk1	Sphk1	chr10	+	101761661	101761865	101759775	101760371	101762425	101762578	15499	197239243	0,0,1	207110217	0,0,0	354	150	1	1	1.0,1.0,0.99	1.0,1.0,1.0	-0.003
15500	Sphk1	Sphk1	chr10	+	101761661	101761865	101759775	101760371	101762428	101762578	15500	187198228	0,0,0	171101181	2,1,0	354	150	1	1	1.0,1.0,1.0	0.973,0.977,1.0	0.017
15501	Sphk1	Sphk1	chr10	+	101762824	101762940	101762655	101762750	101763189	101764234	15501	293438364	0,0,0	314195292	1,1,2	266	150	1	1	1.0,1.0,1.0	0.994,0.991,0.988	0.009
15502	Cystm1	Cystm1	chr18	+	27970892	27970988	27951628	27951789	27973624	27973842	15502	15,24,14	140183191	11,4,6	190136150	246	150	0.000741843	0.0533407	0.061,0.074,0.043	0.034,0.018,0.024	0.034
15503	Phtf2	Phtf2	chr4	+	14239971	14240051	14215189	14215385	14270013	14270070	15503	33,45,24	3,0,0	19,23,33	0,0,3	230	150	0.725036	1	0.878,1.0,1.0	1.0,1.0,0.878	0
15504	Phtf2	Phtf2	chr4	+	14239971	14240051	14224885	14225115	14270013	14270070	15504	15,21,16	1,0,0	10,6,22	0,0,0	230	150	1	1	0.907,1.0,1.0	1.0,1.0,1.0	-0.031
15507	Phtf2	Phtf2	chr4	+	14280340	14280506	14278158	14278317	14281647	14281812	15507	76,102,63	0,0,0	71,43,92	4,0,0	316	150	0.65399	1	1.0,1.0,1.0	0.894,1.0,1.0	0.035
15508	Phtf2	Phtf2	chr4	+	14304036	14304255	14297000	14297156	14312012	14312132	15508	94,79,68	0,2,1	93,56,67	0,0,0	369	150	0.522712	1	1.0,0.941,0.965	1.0,1.0,1.0	-0.031
15509	Rtn3	Rtn3	chr1	-	204616292	204616351	204612674	204614622	204617567	204617614	15509	90510851042	0,0,1	1069611953	0,0,0	209	150	1	1	1.0,1.0,0.999	1.0,1.0,1.0	0
15510	Rtn3	Rtn3	chr1	-	204616292	204616351	204612674	204614622	204618706	204618776	15510	359418402	0,2,0	444233352	0,0,0	209	150	1	1	1.0,0.993,1.0	1.0,1.0,1.0	-0.002
15511	Rtn3	Rtn3	chr1	-	204617567	204617614	204612674	204614622	204618706	204618776	15511	286279252	0,2,0	271165270	0,0,0	197	150	1	1	1.0,0.991,1.0	1.0,1.0,1.0	-0.003
15512	Rtn3	Rtn3	chr1	-	204617567	204617614	204616292	204616351	204618706	204618776	15512	836946888	0,0,0	895543880	2,0,4	197	150	1	1	1.0,1.0,1.0	0.997,1.0,0.994	0.003
15513	Rtn3	Rtn3	chr1	-	204642327	204644436	204621701	204621909	204655271	204655328	15513	14,14,29	12,25,22	26,10,16	8,1,25	2259	150	0.146478	1	0.072,0.036,0.08	0.177,0.399,0.041	-0.143
15514	Rtn3	Rtn3	chr1	-	204642327	204644436	204621701	204621909	204668856	204669202	15514	6,15,29	373495370	29,8,16	395281407	2259	150	1	1	0.001,0.002,0.005	0.005,0.002,0.003	-0.001
15515	Rtn3	Rtn3	chr1	-	204655271	204655328	204621701	204621909	204668856	204669212	15515	27,36,29	373495370	16,8,29	395281407	207	150	0.0228841	0.434341	0.05,0.05,0.054	0.029,0.02,0.049	0.019
15516	Rtn3	Rtn3	chr1	-	204655271	204655328	204642327	204644436	204668856	204669212	15516	23,11,7	0,1,0	8,9,5	3,0,1	207	150	0.121278	1	1.0,0.889,1.0	0.659,1.0,0.784	0.149
15519	Samhd1	Samhd1	chr3	-	145763968	145764109	145761548	145762036	145764327	145764465	15519	4,17,18	44,44,40	13,4,13	24,25,42	291	150	0.812127	1	0.045,0.166,0.188	0.218,0.076,0.138	-0.011
15520	Samhd1	Samhd1	chr3	-	145780910	145780981	145776821	145776977	145782414	145782530	15520	46,51,74	0,2,0	57,23,53	0,0,1	221	150	1	1	1.0,0.945,1.0	1.0,1.0,0.973	-0.009
15521	Samhd1	Samhd1	chr3	-	145789002	145789069	145786003	145786076	145794091	145794386	15521	55,52,45	0,0,0	51,25,35	0,0,1	217	150	1	1	1.0,1.0,1.0	1.0,1.0,0.96	0.013
15522	LOC102548503	LOC102548503	chr1	+	79821540	79821598	79820444	79820735	79823692	79823819	15522	4,0,0	0,0,0	0,0,0	0,0,1	208	150	1	1	1.0,NA,NA	NA,NA,0.0	1
15524	LOC108349084	LOC108349084	chr20	-	43011103	43011447	43010483	43010852	43011673	43012747	15524	2,0,2	2,0,2	0,1,4	0,0,0	494	150	1	1	0.233,NA,0.233	NA,1.0,1.0	-0.767
15527	Bnip1	Bnip1	chr10	-	16388470	16388589	16386875	16387480	16389901	16390003	15527	139167147	0,0,0	139,65,114	2,0,0	269	150	1	1	1.0,1.0,1.0	0.975,1.0,1.0	0.008
15528	Hnrnpc	Hnrnpc	chr15	-	24787755	24787803	24782260	24782421	24788286	24788401	15528	7941077968	0,1,1	844572954	0,0,2	198	150	1	1	1.0,0.999,0.999	1.0,1.0,0.997	0
15529	Hnrnpc	Hnrnpc	chr15	-	24787755	24787803	24782260	24782421	24788325	24788401	15529	133918431818	3,3,1	15839561515	4,4,2	198	150	1	1	0.997,0.998,0.999	0.997,0.995,0.998	0.001
15530	Hnrnpc	Hnrnpc	chr15	-	24802809	24804027	24790297	24790574	24809058	24809213	15530	378578475	113112118	632339664	112,66,119	1368	150	0.0243148	0.447729	0.268,0.361,0.306	0.382,0.36,0.38	-0.062
15531	Hnrnpc	Hnrnpc	chr15	-	24803493	24803519	24790297	24790574	24809058	24809212	15531	834914873	113112118	827576949	112,66,119	176	150	0.729178	1	0.863,0.874,0.863	0.863,0.881,0.872	-0.005
15532	Hnrnpc	Hnrnpc	chr15	-	24803863	24804027	24803493	24803519	24805950	24806019	15532	41,80,51	21,19,26	62,25,82	8,14,17	314	150	0.1946	1	0.483,0.668,0.484	0.787,0.46,0.697	-0.103
15533	Hnrnpc	Hnrnpc	chr15	-	24803863	24804027	24803493	24803519	24809058	24809213	15533	123182149	720741761	165,64,187	694474768	314	150	0.836216	1	0.075,0.105,0.086	0.102,0.061,0.104	0
15534	Hnrnpc	Hnrnpc	chr15	-	24805950	24806019	24803493	24803519	24809058	24809213	15534	37,26,38	720741761	28,20,21	694474768	219	150	0.169714	1	0.034,0.023,0.033	0.027,0.028,0.018	0.006
15535	Hnrnpc	Hnrnpc	chr15	-	24805950	24806019	24803863	24804027	24809058	24809213	15535	19,10,12	85,105,98	22,6,11	105,39,111	219	150	0.804629	1	0.133,0.061,0.077	0.125,0.095,0.064	-0.004
15536	Col24a1	Col24a1	chr2	+	234212819	234212950	234212255	234212391	234218426	234218491	15536	2,4,2	0,0,2	1,3,6	0,0,0	281	150	0.589673	1	1.0,1.0,0.348	1.0,1.0,1.0	-0.217
15537	Col24a1	Col24a1	chr2	+	234260909	234260963	234256220	234256265	234262100	234262145	15537	2,5,3	0,2,0	2,1,3	0,0,0	204	150	1	1	1.0,0.648,1.0	1.0,1.0,1.0	-0.117
15538	Col24a1	Col24a1	chr2	+	234438949	234438985	234433947	234433983	234439094	234439121	15538	1,1,7	0,0,0	2,1,2	2,0,0	186	150	0.71504	1	1.0,1.0,1.0	0.446,1.0,1.0	0.185
15539	LOC102548389	LOC102548389	chr12	-	4419937	4419998	4413471	4417477	4420321	4420448	15539	5,27,8	3,2,3	0,4,11	0,3,4	211	150	1	1	0.542,0.906,0.655	NA,0.487,0.662	0.126
15540	Cluh	Cluh	chr10	+	59510298	59510327	59509579	59509903	59516581	59516784	15540	2,7,4	171196167	4,1,3	138,86,145	179	150	0.608535	1	0.01,0.029,0.02	0.024,0.01,0.017	0.003
15541	Cluh	Cluh	chr10	+	59510298	59510387	59509579	59509903	59516581	59516784	15541	6,1,2	171196167	0,1,6	138,86,145	239	150	1	1	0.022,0.003,0.007	0.0,0.007,0.025	0
15542	Cluh	Cluh	chr10	+	59520168	59520294	59519912	59520067	59520554	59520702	15542	326476341	0,0,2	350232321	0,0,0	276	150	1	1	1.0,1.0,0.989	1.0,1.0,1.0	-0.004
15543	Cluh	Cluh	chr10	+	59526382	59526467	59525878	59526123	59526608	59526762	15543	464530460	0,1,0	414265424	0,0,0	235	150	1	1	1.0,0.997,1.0	1.0,1.0,1.0	-0.001
15544	Cluh	Cluh	chr10	+	59526608	59526762	59526382	59526467	59526840	59526980	15544	587749627	2,0,0	545380611	0,0,0	304	150	1	1	0.993,1.0,1.0	1.0,1.0,1.0	-0.002
15545	Cluh	Cluh	chr10	+	59527789	59527915	59527631	59527712	59528006	59528128	15545	460633529	0,1,0	457297471	0,0,0	276	150	1	1	1.0,0.997,1.0	1.0,1.0,1.0	-0.001
15547	Slc5a2	Slc5a2	chr1	+	182850021	182850102	182849293	182849656	182850242	182850472	15547	41,42,33	0,1,0	36,38,37	0,5,0	231	150	0.204521	1	1.0,0.965,1.0	1.0,0.832,1.0	0.044
15548	Slc5a2	Slc5a2	chr1	+	182851171	182851279	182850799	182850935	182851409	182851560	15548	68,95,76	8,14,9	57,44,77	15,1,9	258	150	0.913733	1	0.832,0.798,0.831	0.688,0.962,0.833	-0.007
15549	Slc5a2	Slc5a2	chr1	+	182851921	182852137	182851677	182851846	182852631	182852761	15549	132168146	3,5,5	126,91,163	0,4,6	366	150	0.781024	1	0.947,0.932,0.923	1.0,0.903,0.918	-0.006
15551	Cdc37l1	Cdc37l1	chr1	+	226709670	226709952	226705018	226705315	226713328	226713419	15551	310378376	20,13,6	385197339	8,3,8	432	150	0.0329319	0.535441	0.843,0.91,0.956	0.944,0.958,0.936	-0.043
15552	Cdc37l1	Cdc37l1	chr1	+	226720705	226720828	226720128	226720244	226728161	226728326	15552	249298228	0,0,2	274185260	3,3,1	273	150	0.608083	1	1.0,1.0,0.984	0.98,0.971,0.993	0.013
15553	Cdc37l1	Cdc37l1	chr1	+	226730875	226731136	226728161	226728326	226732425	226732668	15553	49,36,32	102123105	35,15,30	94,66,103	411	150	0.366755	1	0.149,0.097,0.1	0.12,0.077,0.096	0.018
15560	mrpl9	mrpl9	chr2	+	182082388	182082545	182082011	182082198	182083230	182083355	15560	397466417	0,9,1	403241405	0,2,3	307	150	0.772852	1	1.0,0.962,0.995	1.0,0.983,0.985	-0.004
15561	Tatdn3	Tatdn3	chr13	-	102640777	102640887	102640368	102640424	102642260	102642323	15561	33,49,42	1,2,4	51,13,42	0,0,1	260	150	0.00635762	0.203478	0.95,0.934,0.858	1.0,1.0,0.96	-0.073
15562	Tatdn3	Tatdn3	chr13	-	102642546	102642729	102642260	102642323	102644928	102645013	15562	22,28,14	8,12,5	14,10,40	18,2,3	333	150	0.607785	1	0.553,0.512,0.558	0.259,0.693,0.857	-0.062
15563	Tatdn3	Tatdn3	chr13	-	102646192	102646266	102644928	102645013	102648848	102649069	15563	11,10,7	0,0,0	10,2,10	1,0,2	224	150	0.734246	1	1.0,1.0,1.0	0.87,1.0,0.77	0.12
15564	Tatdn3	Tatdn3	chr13	-	102647239	102647272	102646192	102646266	102648848	102648927	15564	14,24,33	0,1,0	23,13,19	2,0,2	183	150	0.240966	1	1.0,0.952,1.0	0.904,1.0,0.886	0.054
15565	Zfand6	Zfand6	chr1	-	138586872	138586917	138583804	138583918	138592511	138592612	15565	315415358	6,15,3	323213360	6,6,11	195	150	0.747842	1	0.976,0.955,0.989	0.976,0.965,0.962	0.006
15566	Zfand6	Zfand6	chr1	-	138603895	138604043	138594097	138594268	138615164	138615325	15566	14,6,8	11,28,29	9,4,15	20,21,26	298	150	0.950981	1	0.39,0.097,0.122	0.185,0.087,0.225	0.037
15567	Zfand6	Zfand6	chr1	-	138603895	138604043	138594097	138594268	138640716	138641097	15567	12,5,10	29,28,39	10,6,17	46,30,34	298	150	0.836509	1	0.172,0.082,0.114	0.099,0.091,0.201	-0.008
15568	Zfand6	Zfand6	chr1	-	138603895	138604043	138594097	138594268	138651854	138651984	15568	25,12,12	205258324	6,4,23	193147299	298	150	0.350359	1	0.058,0.023,0.018	0.015,0.014,0.037	0.011
15569	Zfand6	Zfand6	chr1	-	138615164	138615325	138594097	138594268	138640716	138641097	15569	11,42,48	29,28,39	33,22,36	46,30,34	311	150	0.630142	1	0.155,0.42,0.372	0.257,0.261,0.338	0.03
15570	Zfand6	Zfand6	chr1	-	138615164	138615325	138594097	138594268	138651854	138651987	15570	14,38,46	205258324	43,31,36	193147299	311	150	0.0413795	0.612126	0.032,0.066,0.064	0.097,0.092,0.055	-0.027
15571	Zfand6	Zfand6	chr1	-	138615164	138615325	138603895	138604043	138640716	138641097	15571	2,15,21	0,0,4	17,1,10	5,2,2	311	150	0.0506483	0.690398	1.0,1.0,0.717	0.621,0.194,0.707	0.398
15572	Zfand6	Zfand6	chr1	-	138615164	138615325	138603895	138604043	138651854	138651987	15572	5,11,19	13,7,6	27,10,10	1,0,8	311	150	0.00965951	0.265339	0.156,0.431,0.604	0.929,1.0,0.376	-0.371
15574	Myrf	Myrf	chr1	-	206857772	206857847	206857336	206857442	206858066	206858154	15574	645906686	0,0,7	690502805	0,0,0	225	150	1	1	1.0,1.0,0.985	1.0,1.0,1.0	-0.005
15575	Myrf	Myrf	chr1	-	206859705	206859957	206858066	206858154	206860162	206860342	15575	134017251461	7,3,6	12879241406	7,4,4	402	150	1	1	0.986,0.995,0.989	0.986,0.989,0.992	0.001
15576	Myrf	Myrf	chr1	-	206859705	206859957	206858066	206858154	206862020	206862181	15576	8501091952	0,2,0	865570916	0,0,0	402	150	1	1	1.0,0.995,1.0	1.0,1.0,1.0	-0.002
15577	Myrf	Myrf	chr1	-	206860162	206860342	206858066	206858154	206860432	206860518	15577	611783616	0,0,0	530372653	0,0,2	330	150	1	1	1.0,1.0,1.0	1.0,1.0,0.993	0.002
15578	Myrf	Myrf	chr1	-	206860432	206860518	206858066	206858154	206862020	206862181	15578	13,20,15	0,2,0	17,11,29	0,0,0	236	150	1	1	1.0,0.864,1.0	1.0,1.0,1.0	-0.045
15579	Myrf	Myrf	chr1	-	206860688	206860769	206860432	206860518	206861184	206861253	15579	121184149	135176127	124106151	97,90,132	231	150	0.267293	1	0.368,0.404,0.432	0.454,0.433,0.426	-0.036
15580	Myrf	Myrf	chr1	-	206860688	206860769	206860432	206860521	206861184	206861253	15580	144217169	108158114	114123192	92,88,85	231	150	0.442061	1	0.464,0.471,0.49	0.446,0.476,0.595	-0.031
15581	Myrf	Myrf	chr1	-	206861184	206861253	206860432	206860518	206861512	206861601	15581	319430331	0,0,0	270207307	0,1,0	219	150	1	1	1.0,1.0,1.0	1.0,0.993,1.0	0.002
15582	Myrf	Myrf	chr1	-	206861184	206861253	206860432	206860518	206862020	206862181	15582	69,100,76	0,0,0	46,53,75	0,0,2	219	150	1	1	1.0,1.0,1.0	1.0,1.0,0.963	0.012
15583	Myrf	Myrf	chr1	-	206861512	206861601	206860432	206860518	206862020	206862181	15583	18,28,27	0,0,0	15,7,26	0,0,2	239	150	1	1	1.0,1.0,1.0	1.0,1.0,0.891	0.036
15584	Myrf	Myrf	chr1	-	206861512	206861601	206861184	206861253	206862020	206862181	15584	265377281	0,0,6	231200277	0,0,0	239	150	1	1	1.0,1.0,0.967	1.0,1.0,1.0	-0.011
15585	Myrf	Myrf	chr1	-	206861867	206861940	206861512	206861601	206862020	206862181	15585	608781681	0,0,0	613367598	0,0,3	223	150	1	1	1.0,1.0,1.0	1.0,1.0,0.993	0.002
15586	Myrf	Myrf	chr1	-	206864735	206864846	206864268	206864359	206865016	206865093	15586	698832755	1,0,2	692438720	0,1,0	261	150	1	1	0.998,1.0,0.995	1.0,0.996,1.0	-0.001
15587	Myrf	Myrf	chr1	-	206870477	206870539	206869410	206869690	206873988	206874252	15587	361432294	0,0,0	315229368	2,0,0	212	150	1	1	1.0,1.0,1.0	0.991,1.0,1.0	0.003
15588	Myrf	Myrf	chr1	-	206870477	206870539	206869410	206869690	206886056	206886102	15588	138191122	0,0,0	130,90,157	0,1,0	212	150	1	1	1.0,1.0,1.0	1.0,0.985,1.0	0.005
15589	Myrf	Myrf	chr1	-	206873988	206874252	206870477	206870539	206874356	206874444	15589	655757609	120143151	689487683	98,88,105	414	150	0.0221352	0.425522	0.664,0.657,0.594	0.718,0.667,0.702	-0.057
15590	Myrf	Myrf	chr1	-	206874356	206874444	206870477	206870539	206886056	206886102	15590	326362401	5,2,5	326228345	5,0,1	238	150	0.506289	1	0.976,0.991,0.981	0.976,1.0,0.995	-0.008
15591	Atpaf2	Atpaf2	chr10	-	45209031	45209144	45208523	45208643	45209719	45209800	15591	161264183	0,0,0	165119165	1,0,0	263	150	1	1	1.0,1.0,1.0	0.989,1.0,1.0	0.004
15592	Atpaf2	Atpaf2	chr10	-	45209719	45209800	45209031	45209144	45211227	45211325	15592	133205170	0,1,0	139,92,130	0,0,1	231	150	1	1	1.0,0.993,1.0	1.0,1.0,0.988	0.002
15593	Atpaf2	Atpaf2	chr10	-	45209719	45209821	45209031	45209144	45211227	45211325	15593	78,97,86	0,1,0	75,43,69	0,0,1	252	150	1	1	1.0,0.983,1.0	1.0,1.0,0.976	0.002
15594	Atpaf2	Atpaf2	chr10	-	45213067	45213213	45211227	45211325	45213380	45213425	15594	159227199	10,3,9	207115204	5,3,2	296	150	0.0445749	0.63949	0.89,0.975,0.918	0.955,0.951,0.981	-0.035
15595	Atpaf2	Atpaf2	chr10	-	45213643	45213788	45213380	45213425	45215627	45215807	15595	0,3,2	8,7,5	0,3,0	14,6,12	295	150	0.140687	1	0.0,0.179,0.169	0.0,0.203,0.0	0.048
15596	Atpaf2	Atpaf2	chr10	-	45215627	45215807	45213380	45213425	45220714	45221038	15596	24,13,5	65,66,64	16,13,18	69,56,74	330	150	0.687362	1	0.144,0.082,0.034	0.095,0.095,0.1	-0.01
15597	Atpaf2	Atpaf2	chr10	-	45215627	45215807	45213380	45213425	45221650	45221784	15597	22,15,6	3,2,8	21,14,25	0,1,5	330	150	0.0473392	0.664191	0.769,0.773,0.254	1.0,0.864,0.694	-0.254
15598	Mettl27	Mettl27	chr12	-	21762902	21762995	21757544	21758059	21764904	21765040	15598	17,15,13	0,2,2	15,10,18	0,0,4	243	150	0.701502	1	1.0,0.822,0.8	1.0,1.0,0.735	-0.038
15599	Mettl27	Mettl27	chr12	-	21764904	21765040	21762902	21762995	21765574	21765703	15599	11,11,18	0,0,2	12,9,14	0,0,2	286	150	1	1	1.0,1.0,0.825	1.0,1.0,0.786	0.013
15600	Upf3b	Upf3b	chrX	-	116340232	116340393	116339112	116339413	116342708	116342891	15600	284450421	0,2,0	355226353	0,0,0	311	150	1	1	1.0,0.991,1.0	1.0,1.0,1.0	-0.003
15601	Upf3b	Upf3b	chrX	-	116342275	116342314	116340232	116340393	116342708	116342891	15601	18,44,20	128183181	28,12,35	168,91,142	189	150	0.558856	1	0.1,0.16,0.081	0.117,0.095,0.164	-0.012
15602	Upf3b	Upf3b	chrX	-	116347364	116347463	116345103	116345214	116351783	116351890	15602	171198195	0,0,0	219116192	0,1,0	249	150	1	1	1.0,1.0,1.0	1.0,0.986,1.0	0.005
15603	Upf3b	Upf3b	chrX	-	116351783	116351890	116347364	116347463	116352038	116352145	15603	164181176	0,0,0	154110169	0,0,1	257	150	1	1	1.0,1.0,1.0	1.0,1.0,0.99	0.003
15605	Ggta1	Ggta1	chr3	-	18740221	18740359	18732984	18735575	18747405	18747507	15605	49,75,91	3,0,1	60,66,81	0,0,0	288	150	0.602976	1	0.895,1.0,0.979	1.0,1.0,1.0	-0.042
15606	Ggta1	Ggta1	chr3	-	18754109	18754198	18747405	18747507	18770174	18770290	15606	37,30,30	0,1,0	22,14,23	0,0,0	239	150	1	1	1.0,0.95,1.0	1.0,1.0,1.0	-0.017
15607	Ggta1	Ggta1	chr3	-	18755150	18755327	18754109	18754198	18770174	18770290	15607	37,63,54	1,2,1	50,34,49	0,0,0	327	150	0.481821	1	0.944,0.935,0.961	1.0,1.0,1.0	-0.053
15608	Ggta1	Ggta1	chr3	-	18788988	18789164	18770174	18770290	18789783	18789871	15608	8,6,7	0,1,0	4,6,1	2,1,2	326	150	0.000149084	0.0176084	1.0,0.734,1.0	0.479,0.734,0.187	0.445
15611	Ggta1	Ggta1	chr3	-	18789783	18789871	18770174	18770290	18810304	18811043	15611	1,2,0	7,10,10	4,1,3	11,4,20	238	150	0.045181	0.645403	0.083,0.112,0.0	0.186,0.136,0.086	-0.071
15612	Gng2	Gng2	chr15	+	4316301	4316341	4316037	4316134	4331640	4331681	15612	166220225	0,0,2	158100156	0,0,0	190	150	1	1	1.0,1.0,0.989	1.0,1.0,1.0	-0.004
15613	Gng2	Gng2	chr15	+	4331640	4331681	4316242	4316341	4397598	4397714	15613	293420392	2,3,2	313213321	1,2,2	191	150	1	1	0.991,0.991,0.994	0.996,0.988,0.992	0
15614	Gng2	Gng2	chr15	+	4397598	4397714	4331640	4331681	4413493	4416918	15614	664921839	4,0,0	725440698	0,0,0	266	150	1	1	0.989,1.0,1.0	1.0,1.0,1.0	-0.004
15615	Rnf181	Rnf181	chr4	-	104416240	104416368	104415962	104416072	104417047	104417560	15615	184253202	6,4,2	189132186	3,1,7	278	150	0.906781	1	0.943,0.972,0.982	0.971,0.986,0.935	0.002
15616	Rnf181	Rnf181	chr4	-	104416240	104416368	104415962	104416072	104417079	104417560	15616	328410383	13,24,31	321214340	48,12,42	278	150	0.00147123	0.081348	0.932,0.902,0.87	0.783,0.906,0.814	0.067
15617	Rnf181	Rnf181	chr4	-	104417047	104417560	104416240	104416368	104421255	104421412	15617	65,97,70	0,1,0	82,30,80	0,3,0	663	150	0.641633	1	1.0,0.956,1.0	1.0,0.693,1.0	0.088
15618	Rnf181	Rnf181	chr4	-	104417079	104417560	104416240	104416368	104421255	104421309	15618	204252251	0,1,0	212112231	0,3,0	631	150	1	1	1.0,0.984,1.0	1.0,0.899,1.0	0.028
15620	Heg1	Heg1	chr11	-	67014094	67014269	67006953	67011868	67016942	67017030	15620	96,87,76	0,2,0	55,45,58	0,0,2	325	150	1	1	1.0,0.953,1.0	1.0,1.0,0.93	0.008
15621	Heg1	Heg1	chr11	-	67049713	67049830	67048536	67048656	67052289	67053618	15621	70,90,61	0,0,0	50,28,66	0,0,2	267	150	1	1	1.0,1.0,1.0	1.0,1.0,0.949	0.017
15622	Heg1	Heg1	chr11	-	67054291	67054510	67052289	67053618	67058877	67059222	15622	50,59,75	5,3,6	51,25,53	0,0,1	369	150	1.30589e-05	0.00323138	0.803,0.889,0.836	1.0,1.0,0.956	-0.143
15623	Heg1	Heg1	chr11	-	67068824	67069115	67060041	67060380	67072030	67072318	15623	128153143	1,4,4	121,55,129	1,0,0	441	150	0.00618769	0.201157	0.978,0.929,0.924	0.976,1.0,1.0	-0.048
15626	Zfp609	Zfp609	chr8	-	66228918	66229006	66225517	66227858	66250882	66251108	15626	113107131	0,0,0	95,63,104	0,1,2	238	150	1	1	1.0,1.0,1.0	1.0,0.975,0.97	0.018
15627	Zfp609	Zfp609	chr8	-	66250882	66251108	66228918	66229006	66317105	66317976	15627	195179189	0,0,2	127130178	0,0,0	376	150	1	1	1.0,1.0,0.974	1.0,1.0,1.0	-0.009
15628	Zfp609	Zfp609	chr8	-	66317105	66317976	66250882	66251108	66347797	66349319	15628	422379455	0,0,6	377278374	0,0,0	1021	150	0.475225	1	1.0,1.0,0.918	1.0,1.0,1.0	-0.027
15629	Yif1a	Yif1a	chr1	+	202395821	202396033	202394999	202395184	202396169	202396274	15629	330384382	0,1,0	351284366	0,0,3	362	150	1	1	1.0,0.994,1.0	1.0,1.0,0.981	0.004
15630	Yif1a	Yif1a	chr1	+	202396169	202396274	202394999	202395184	202396402	202396481	15630	106118110	7,3,2	101,85,127	4,5,11	255	150	0.0994692	0.987796	0.899,0.959,0.97	0.937,0.909,0.872	0.037
15631	Yif1a	Yif1a	chr1	+	202396402	202396481	202394922	202395184	202397998	202398056	15631	61,88,92	10,11,5	67,52,82	4,2,2	229	150	0.00423436	0.160524	0.8,0.84,0.923	0.916,0.945,0.964	-0.087
15632	Yif1a	Yif1a	chr1	+	202398200	202398356	202397998	202398056	202398684	202398778	15632	224327287	3,3,5	228165259	0,3,3	306	150	0.306584	1	0.973,0.982,0.966	1.0,0.964,0.977	-0.007
15633	Trub1	Trub1	chr1	+	256533869	256534207	256525731	256525787	256535146	256535228	15633	4,4,6	53,75,84	14,6,21	52,32,54	488	150	1.04568e-06	0.000544501	0.023,0.016,0.021	0.076,0.054,0.107	-0.059
15634	Trub1	Trub1	chr1	+	256536228	256536366	256535146	256535228	256547470	256547543	15634	4,2,2	26,59,49	5,3,9	61,18,47	288	150	0.0359549	0.565699	0.074,0.017,0.021	0.041,0.08,0.091	-0.033
15635	Trub1	Trub1	chr1	+	256536231	256536366	256535146	256535228	256547470	256547543	15635	2,2,0	26,59,49	5,2,11	61,18,47	285	150	0.000271792	0.0268572	0.039,0.018,0.0	0.041,0.055,0.11	-0.05
15636	Trub1	Trub1	chr1	+	256547470	256547543	256535146	256535228	256548811	256548860	15636	48,97,78	4,5,9	101,36,79	10,5,7	223	150	0.46461	1	0.89,0.929,0.854	0.872,0.829,0.884	0.029
15675	Neu3	Neu3	chr1	-	154142475	154142583	154138095	154139670	154144023	154144150	15675	2,0,1	12,3,8	4,0,0	2,0,8	258	150	1	1	0.088,0.0,0.068	0.538,NA,0.0	-0.217
15678	Stx7	Stx7	chr1	-	21201015	21201098	21197074	21198369	21203288	21203361	15678	125168145	0,4,0	137,88,117	0,0,0	233	150	1	1	1.0,0.964,1.0	1.0,1.0,1.0	-0.012
15679	Stx7	Stx7	chr1	-	21236874	21236920	21231338	21231488	21237176	21237268	15679	2,0,4	34,54,45	0,1,3	52,48,41	196	150	0.346651	1	0.043,0.0,0.064	0.0,0.016,0.053	0.013
15680	Ceacam1	Ceacam1	chr1	-	81047349	81047402	81046733	81046765	81048216	81048343	15680	4,2,8	2,1,0	2,2,2	3,2,0	203	150	0.0623963	0.770227	0.596,0.596,1.0	0.33,0.425,1.0	0.146
15684	Bcl2l11	Bcl2l11	chr3	+	115369734	115369824	115369429	115369566	115389054	115389164	15684	13,6,8	0,4,2	13,5,6	1,0,0	240	150	0.0015087	0.0828085	1.0,0.484,0.714	0.89,1.0,1.0	-0.231
15685	Bcl2l11	Bcl2l11	chr3	+	115392464	115392545	115389054	115389164	115399731	115404068	15685	0,0,0	10,5,2	1,0,0	17,3,7	231	150	1	1	0.0,0.0,0.0	0.037,0.0,0.0	-0.012
15688	Crem	Crem	chr17	+	54248910	54249011	54238888	54239190	54250776	54250894	15688	41,54,48	2,1,2	42,36,77	0,3,1	251	150	0.545229	1	0.925,0.97,0.935	1.0,0.878,0.979	-0.009
15689	Crem	Crem	chr17	+	54250776	54250894	54239021	54239190	54297670	54297827	15689	5,8,12	0,3,0	4,3,7	1,3,3	268	150	0.0058253	0.194118	1.0,0.599,1.0	0.691,0.359,0.566	0.328
15690	Crem	Crem	chr17	+	54268003	54268150	54250776	54250894	54274888	54274983	15690	14,18,25	8,14,23	21,20,18	19,14,21	297	150	0.606777	1	0.469,0.394,0.354	0.358,0.419,0.302	0.046
15693	Crem	Crem	chr17	+	54282582	54282771	54238888	54239190	54294458	54294494	15693	2,1,17	0,1,0	5,3,3	0,0,0	339	150	1	1	1.0,0.307,1.0	1.0,1.0,1.0	-0.231
15694	Crem	Crem	chr17	+	54282582	54282771	54238888	54239190	54297670	54297827	15694	2,4,7	0,3,0	4,0,3	1,3,3	339	150	0.00378356	0.150045	1.0,0.371,1.0	0.639,0.0,0.307	0.475
15695	Crem	Crem	chr17	+	54282582	54282771	54250787	54250894	54294458	54294494	15695	4,1,20	1,1,1	5,4,3	3,0,8	339	150	0.0277357	0.485067	0.639,0.307,0.898	0.424,1.0,0.142	0.093
15696	Crem	Crem	chr17	+	54282582	54282771	54250787	54250894	54297670	54297827	15696	4,4,10	0,5,5	4,1,3	4,1,4	339	150	0.227279	1	1.0,0.261,0.469	0.307,0.307,0.249	0.289
15697	Crem	Crem	chr17	+	54282582	54282771	54275123	54275266	54294458	54294494	15697	4,5,24	1,3,2	7,4,7	1,2,4	339	150	0.338927	1	0.639,0.424,0.842	0.756,0.469,0.436	0.081
15698	Crem	Crem	chr17	+	54282582	54282771	54275123	54275266	54297670	54297827	15698	4,8,14	0,6,2	6,1,7	1,5,0	339	150	0.838762	1	1.0,0.371,0.756	0.726,0.081,1.0	0.107
15699	Crem	Crem	chr17	+	54294412	54294494	54288909	54289709	54297670	54297827	15699	5,6,7	3,4,4	5,5,4	4,4,2	232	150	0.759969	1	0.519,0.492,0.531	0.447,0.447,0.564	0.028
15700	Crem	Crem	chr17	+	54294412	54294494	54290317	54290510	54297670	54297827	15700	5,2,7	0,1,0	5,5,4	1,2,5	232	150	4.75346e-05	0.00820308	1.0,0.564,1.0	0.764,0.618,0.341	0.28
15701	Crem	Crem	chr17	+	54294458	54294494	54238888	54239190	54297670	54297827	15701	5,3,7	0,3,0	4,5,4	1,3,3	186	150	0.0244732	0.448839	1.0,0.446,1.0	0.763,0.573,0.518	0.197
15702	Crem	Crem	chr17	+	54294458	54294494	54250785	54250894	54297670	54297827	15702	6,3,8	0,5,5	7,5,12	4,1,4	186	150	0.716854	1	1.0,0.326,0.563	0.585,0.801,0.708	-0.068
15703	Crem	Crem	chr17	+	54294458	54294494	54275123	54275266	54297670	54297827	15703	6,5,9	0,6,2	5,7,8	1,5,0	186	150	0.689081	1	1.0,0.402,0.784	0.801,0.53,1.0	-0.048
15704	Crem	Crem	chr17	+	54294458	54294494	54282582	54282771	54297670	54297827	15704	5,3,17	0,4,0	7,8,5	2,0,1	186	150	0.751695	1	1.0,0.377,1.0	0.738,1.0,0.801	-0.054
15705	Crem	Crem	chr17	+	54294458	54294494	54288996	54289709	54297670	54297827	15705	6,2,7	3,4,4	6,7,4	4,4,2	186	150	0.642733	1	0.617,0.287,0.585	0.547,0.585,0.617	-0.087
15706	Crem	Crem	chr17	+	54294458	54294494	54290317	54290510	54297670	54297827	15706	5,4,7	0,1,0	4,5,4	1,2,5	186	150	1.5756e-05	0.00372926	1.0,0.763,1.0	0.763,0.668,0.392	0.313
15707	Parp3	Parp3	chr8	-	107112071	107112227	107111009	107111581	107113311	107113489	15707	375609483	0,3,2	491301430	0,0,1	306	150	1	1	1.0,0.99,0.992	1.0,1.0,0.995	-0.004
15708	Parp3	Parp3	chr8	-	107112071	107112227	107111009	107111581	107113683	107113770	15708	210341261	0,2,2	244159212	0,0,1	306	150	1	1	1.0,0.988,0.985	1.0,1.0,0.99	-0.006
15709	Parp3	Parp3	chr8	-	107113311	107113489	107111009	107111581	107113683	107113770	15709	293401330	0,2,2	270200310	0,0,1	328	150	1	1	1.0,0.989,0.987	1.0,1.0,0.993	-0.006
15710	Parp3	Parp3	chr8	-	107113311	107113489	107112071	107112227	107113683	107113770	15710	481701565	23,35,15	530346536	13,4,9	328	150	0.000240573	0.024836	0.905,0.902,0.945	0.949,0.975,0.965	-0.046
15711	Parp3	Parp3	chr8	-	107114939	107115128	107114644	107114765	107115305	107115431	15711	451633617	0,0,0	522322614	0,0,2	339	150	1	1	1.0,1.0,1.0	1.0,1.0,0.993	0.002
15712	Parp3	Parp3	chr8	-	107115918	107116102	107114939	107115431	107116648	107116763	15712	371420420	0,0,0	327240363	0,0,1	334	150	1	1	1.0,1.0,1.0	1.0,1.0,0.994	0.002
15716	Suv39h1l1	Suv39h1l1	chrX	+	14424703	14425366	14423391	14423537	14431344	14431491	15716	103812371184	1,4,2	9505811024	0,1,5	813	150	1	1	0.995,0.983,0.991	1.0,0.991,0.974	0.001
15717	Suv39h1l1	Suv39h1l1	chrX	+	14426537	14426602	14424703	14425366	14431344	14431491	15717	5,4,7	112147126	6,4,6	98,53,116	215	150	0.373712	1	0.03,0.019,0.037	0.041,0.05,0.035	-0.013
15718	Jakmip2	Jakmip2	chr18	-	35594405	35594476	35585399	35588763	35597453	35597519	15718	30,37,24	8,2,8	28,13,9	6,3,7	221	150	0.297529	1	0.718,0.926,0.671	0.76,0.746,0.466	0.114
15719	Jakmip2	Jakmip2	chr18	-	35625120	35625183	35621990	35622089	35625871	35625955	15719	18,55,40	0,1,3	31,21,29	3,0,1	213	150	0.850616	1	1.0,0.975,0.904	0.879,1.0,0.953	0.016
15720	Jakmip2	Jakmip2	chr18	-	35650866	35651143	35642192	35642690	35747644	35747775	15720	67,80,74	0,6,0	51,26,45	4,3,2	427	150	0.0578118	0.740705	1.0,0.824,1.0	0.817,0.753,0.888	0.122
15721	Jakmip2	Jakmip2	chr18	-	35656650	35656832	35650866	35651143	35747644	35747937	15721	2,2,6	17,33,25	0,2,0	9,6,11	332	150	0.0282068	0.489872	0.05,0.027,0.098	0.0,0.131,0.0	0.015
15724	Taf6l	Taf6l	chr1	-	205677401	205677476	205677060	205677281	205680199	205680294	15724	244266225	0,0,0	232173277	0,1,0	225	150	1	1	1.0,1.0,1.0	1.0,0.991,1.0	0.003
15725	Taf6l	Taf6l	chr1	-	205681686	205681773	205680956	205681107	205682179	205682339	15725	248340282	0,0,0	234145229	1,2,0	237	150	1	1	1.0,1.0,1.0	0.993,0.979,1.0	0.009
15726	Taf6l	Taf6l	chr1	-	205684172	205684202	205683364	205683421	205684424	205684713	15726	19,15,9	39,65,59	12,4,8	48,32,80	180	150	0.0555391	0.725364	0.289,0.161,0.113	0.172,0.094,0.077	0.073
15727	Taf6l	Taf6l	chr1	-	205684172	205684202	205683364	205683421	205684481	205684713	15727	20,18,14	11,3,17	12,5,8	5,0,13	180	150	0.808266	1	0.602,0.833,0.407	0.667,1.0,0.339	-0.055
15728	Taf6l	Taf6l	chr1	-	205684172	205684202	205683364	205683421	205684584	205684698	15728	21,16,13	0,3,8	14,6,8	3,4,0	180	150	0.954594	1	1.0,0.816,0.575	0.795,0.556,1.0	0.013
15731	Stox2	Stox2	chr16	+	45075882	45075933	45073466	45075732	45080786	45080924	15731	47,25,25	57,53,54	32,18,15	40,26,48	201	150	0.896639	1	0.381,0.26,0.257	0.374,0.341,0.189	-0.002
15733	Sptlc2	Sptlc2	chr6	-	106990475	106990600	106985181	106985275	106993729	106993878	15733	225295250	1,0,0	280173262	0,0,0	275	150	1	1	0.992,1.0,1.0	1.0,1.0,1.0	-0.003
15734	Sptlc2	Sptlc2	chr6	-	106993729	106993878	106985181	106985275	106995582	106995737	15734	103126118	0,1,0	156,72,113	0,0,0	299	150	1	1	1.0,0.984,1.0	1.0,1.0,1.0	-0.005
15735	Sptlc2	Sptlc2	chr6	-	106995582	106995737	106985181	106985275	107009675	107009870	15735	112138120	0,3,2	114,68,124	1,4,0	305	150	0.811135	1	1.0,0.958,0.967	0.982,0.893,1.0	0.017
15736	Sptlc2	Sptlc2	chr6	-	107009675	107009870	106995582	106995737	107031306	107031532	15736	250316290	6,1,0	241164284	0,0,0	345	150	0.638905	1	0.948,0.993,1.0	1.0,1.0,1.0	-0.02
15738	Ppp1r12b	Ppp1r12b	chr13	-	46210536	46210717	46199638	46205620	46216308	46216359	15738	1,2,0	4,10,15	2,2,0	0,6,14	331	150	0.162197	1	0.102,0.083,0.0	1.0,0.131,0.0	-0.315
15739	Ppp1r12b	Ppp1r12b	chr13	-	46210616	46210717	46205476	46205620	46216308	46216359	15739	0,1,0	4,10,15	0,1,0	0,6,14	251	150	1	1	0.0,0.056,0.0	NA,0.091,0.0	-0.027
15740	Ppp1r12b	Ppp1r12b	chr13	-	46275611	46275765	46226027	46226044	46280014	46280056	15740	3,0,4	26,9,9	4,2,0	8,0,16	304	150	0.650776	1	0.054,0.0,0.18	0.198,1.0,0.0	-0.321
15741	Ppp1r12b	Ppp1r12b	chr13	-	46275680	46275765	46226027	46226044	46280014	46280056	15741	1,0,2	26,9,9	4,0,0	8,0,16	235	150	1	1	0.024,0.0,0.124	0.242,NA,0.0	-0.072
15742	Ppp1r12b	Ppp1r12b	chr13	-	46321195	46321238	46314620	46314730	46321731	46321857	15742	1,0,0	3,10,4	2,1,1	2,1,4	193	150	0.0696799	0.814796	0.206,0.0,0.0	0.437,0.437,0.163	-0.277
15743	Ppp1r12b	Ppp1r12b	chr13	-	46321731	46321857	46314550	46314730	46322621	46322704	15743	21,21,8	0,1,0	5,4,11	0,0,0	276	150	1	1	1.0,0.919,1.0	1.0,1.0,1.0	-0.027
15744	Ppp1r12b	Ppp1r12b	chr13	-	46349835	46349966	46344560	46344679	46396654	46397102	15744	20,11,8	4,6,0	13,0,11	2,0,0	281	150	1	1	0.727,0.495,1.0	0.776,NA,1.0	-0.147
15745	Ssh3	Ssh3	chr1	-	201561583	201561649	201561268	201561475	201561830	201561902	15745	57,52,78	0,0,0	65,31,60	2,0,1	216	150	0.675225	1	1.0,1.0,1.0	0.958,1.0,0.977	0.022
15746	Ssh3	Ssh3	chr1	-	201561583	201561649	201561268	201561475	201561977	201562096	15746	17,31,30	0,2,0	25,12,25	0,0,0	216	150	1	1	1.0,0.915,1.0	1.0,1.0,1.0	-0.028
15747	Ssh3	Ssh3	chr1	-	201561583	201561921	201561268	201561475	201561977	201562096	15747	27,38,60	0,2,0	35,27,33	0,0,0	488	150	1	1	1.0,0.854,1.0	1.0,1.0,1.0	-0.049
15748	Ssh3	Ssh3	chr1	-	201561830	201561902	201561268	201561475	201561977	201562096	15748	13,26,25	0,2,0	21,23,25	0,0,0	222	150	1	1	1.0,0.898,1.0	1.0,1.0,1.0	-0.034
15749	Ssh3	Ssh3	chr1	-	201561830	201561902	201561583	201561649	201561977	201562096	15749	55,48,76	2,1,3	60,42,59	1,0,0	222	150	0.204654	1	0.949,0.97,0.945	0.976,1.0,1.0	-0.037
15750	Ssh3	Ssh3	chr1	-	201561830	201561921	201561268	201561475	201561977	201562096	15750	0,1,3	0,2,0	1,1,1	0,0,0	241	150	1	1	NA,0.237,1.0	1.0,1.0,1.0	-0.381
15751	Ssh3	Ssh3	chr1	-	201561830	201561921	201561583	201561649	201561977	201562096	15751	22,14,31	2,1,3	19,10,17	1,0,0	241	150	0.00592011	0.195861	0.873,0.897,0.865	0.922,1.0,1.0	-0.096
15752	Ssh3	Ssh3	chr1	-	201564041	201564079	201563241	201563473	201564512	201564658	15752	31,20,31	0,0,2	29,21,27	0,0,0	188	150	1	1	1.0,1.0,0.925	1.0,1.0,1.0	-0.025
15753	Ssh3	Ssh3	chr1	-	201564041	201564082	201563241	201563473	201564512	201565445	15753	43,79,70	0,0,2	45,26,35	0,0,0	191	150	1	1	1.0,1.0,0.965	1.0,1.0,1.0	-0.012
15754	Nav2	Nav2	chr1	+	99077568	99077686	98957628	98958655	99087911	99087964	15754	179140131	0,0,0	124,52,119	0,0,1	268	150	1	1	1.0,1.0,1.0	1.0,1.0,0.985	0.005
15755	Nav2	Nav2	chr1	+	99077568	99077686	98957628	98958655	99111981	99112054	15755	87,69,54	0,1,0	57,25,57	0,0,0	268	150	1	1	1.0,0.975,1.0	1.0,1.0,1.0	-0.008
15756	Nav2	Nav2	chr1	+	99087911	99087964	98957628	98958655	99111981	99112054	15756	34,27,13	0,1,0	9,12,17	0,0,0	203	150	1	1	1.0,0.952,1.0	1.0,1.0,1.0	-0.016
15757	Nav2	Nav2	chr1	+	99087911	99087964	99077568	99077686	99111981	99112054	15757	131,103,95	2,1,0	76,38,82	0,0,0	203	150	1	1	0.98,0.987,1.0	1.0,1.0,1.0	-0.011
15758	Nav2	Nav2	chr1	+	99125451	99125520	99121377	99121645	99132143	99132310	15758	9,22,9	46,74,46	7,1,5	57,32,46	219	150	0.00215312	0.103904	0.118,0.169,0.118	0.078,0.021,0.069	0.079
15759	Nav2	Nav2	chr1	+	99166795	99167888	99132143	99132310	99173033	99173146	15759	752888775	0,0,0	713370615	0,0,2	1243	150	1	1	1.0,1.0,1.0	1.0,1.0,0.974	0.009
15760	Nav2	Nav2	chr1	+	99173033	99173146	99132143	99132310	99174116	99174225	15760	95,68,73	0,6,0	68,49,76	0,0,0	263	150	0.210936	1	1.0,0.866,1.0	1.0,1.0,1.0	-0.045
15761	Nav2	Nav2	chr1	+	99176021	99176411	99166795	99167888	99202699	99202822	15761	305285287	0,2,0	239121218	0,0,0	540	150	1	1	1.0,0.975,1.0	1.0,1.0,1.0	-0.008
15762	Nav2	Nav2	chr1	+	99266116	99266575	99262352	99263055	99267601	99267667	15762	348450347	3,0,0	294231358	0,0,0	609	150	1	1	0.966,1.0,1.0	1.0,1.0,1.0	-0.011
15763	Nav2	Nav2	chr1	+	99266116	99266575	99262352	99263055	99271736	99271897	15763	300390298	1,3,2	255208288	6,0,0	609	150	1	1	0.987,0.97,0.973	0.913,1.0,1.0	0.006
15764	Nav2	Nav2	chr1	+	99267601	99267667	99262352	99263055	99271736	99271897	15764	3,4,2	1,3,2	2,1,2	6,0,0	216	150	0.202414	1	0.676,0.481,0.41	0.188,1.0,1.0	-0.207
15765	Nav2	Nav2	chr1	+	99267601	99267667	99266116	99266575	99271736	99271897	15765	32,40,31	14,4,0	28,18,38	3,1,8	216	150	0.827434	1	0.613,0.874,1.0	0.866,0.926,0.767	-0.024
15766	Nav2	Nav2	chr1	+	99268997	99269042	99267601	99267667	99271736	99271897	15766	71,89,55	0,7,0	60,23,93	3,4,4	195	150	0.123715	1	1.0,0.907,1.0	0.939,0.816,0.947	0.068
15767	Nav2	Nav2	chr1	+	99289493	99289502	99286602	99286748	99289894	99290067	15767	30,19,23	81,90,88	16,10,21	58,36,69	159	150	0.985988	1	0.259,0.166,0.198	0.207,0.208,0.223	-0.005
15768	Nav2	Nav2	chr1	+	99299087	99299188	99298048	99298211	99301737	99301833	15768	144195219	0,0,4	153,73,144	0,0,0	251	150	1	1	1.0,1.0,0.97	1.0,1.0,1.0	-0.01
15769	Nav2	Nav2	chr1	+	99299087	99299230	99298048	99298211	99301737	99301833	15769	43,63,81	0,0,4	57,20,53	0,0,0	293	150	0.541529	1	1.0,1.0,0.912	1.0,1.0,1.0	-0.029
15770	Nav2	Nav2	chr1	+	99301737	99301833	99299087	99299188	99303092	99303233	15770	222256262	0,2,0	213118158	0,0,2	246	150	1	1	1.0,0.987,1.0	1.0,1.0,0.98	0.002
15771	Gga3	Gga3	chr10	-	100827550	100827720	100827316	100827427	100828178	100828399	15771	158153133	0,2,0	115,73,137	2,0,0	320	150	1	1	1.0,0.973,1.0	0.964,1.0,1.0	0.003
15772	Gga3	Gga3	chr10	-	100829062	100829130	100828515	100828826	100829452	100829698	15772	58,90,102	0,2,0	64,43,100	2,0,1	218	150	1	1	1.0,0.969,1.0	0.957,1.0,0.986	0.009
15773	Lin37	Lin37	chr1	-	85810556	85810642	85810307	85810474	85810721	85810751	15773	140200194	3,0,0	145110170	0,0,0	236	150	1	1	0.967,1.0,1.0	1.0,1.0,1.0	-0.011
15774	Lin37	Lin37	chr1	-	85811319	85811395	85811062	85811113	85812793	85813000	15774	87130117	0,0,1	96,42,110	0,0,0	226	150	1	1	1.0,1.0,0.987	1.0,1.0,1.0	-0.004
15775	Lin37	Lin37	chr1	-	85811319	85811521	85811062	85811113	85812793	85813235	15775	70,97,103	0,0,1	113,54,100	0,0,0	352	150	1	1	1.0,1.0,0.978	1.0,1.0,1.0	-0.007
15779	Paxx	Paxx	chr3	-	8275056	8275141	8274761	8274982	8275296	8275356	15779	122176165	0,1,1	144101165	2,0,2	235	150	1	1	1.0,0.991,0.991	0.979,1.0,0.981	0.007
15780	Paxx	Paxx	chr3	-	8275942	8276003	8275732	8275782	8276074	8276233	15780	109132120	7,14,15	99,61,124	8,5,6	211	150	0.142423	1	0.917,0.87,0.85	0.898,0.897,0.936	-0.031
15782	Nit1	Nit1	chr13	-	83771119	83771245	83769887	83770445	83771379	83771513	15782	7591072866	0,0,2	747649878	4,0,0	276	150	1	1	1.0,1.0,0.996	0.99,1.0,1.0	0.002
15783	Nit1	Nit1	chr13	-	83771119	83771245	83769887	83770445	83771930	83772188	15783	348490413	0,5,0	371302401	0,0,0	276	150	1	1	1.0,0.982,1.0	1.0,1.0,1.0	-0.006
15784	Nit1	Nit1	chr13	-	83771379	83771513	83769887	83770445	83771930	83772191	15784	110,115,93	0,5,0	133,70,99	0,0,0	284	150	0.598173	1	1.0,0.924,1.0	1.0,1.0,1.0	-0.025
15785	Nit1	Nit1	chr13	-	83771379	83771513	83771119	83771245	83771930	83772191	15785	512689539	0,0,0	498411568	0,0,2	284	150	1	1	1.0,1.0,1.0	1.0,1.0,0.993	0.002
15786	Nit1	Nit1	chr13	-	83771722	83771826	83771379	83771513	83771930	83772188	15786	443571518	47,39,21	493308496	43,26,42	254	150	0.225222	1	0.848,0.896,0.936	0.871,0.875,0.875	0.02
15787	Nit1	Nit1	chr13	-	83772584	83772680	83771930	83772188	83772866	83773319	15787	104,129,81	0,0,1	115,43,125	0,0,0	246	150	1	1	1.0,1.0,0.98	1.0,1.0,1.0	-0.007
15788	Zfp473	Zfp473	chr1	-	95229104	95229197	95222682	95226825	95231239	95231372	15788	10,19,17	0,1,0	13,3,8	1,0,2	243	150	0.796991	1	1.0,0.921,1.0	0.889,1.0,0.712	0.107
15789	Zfp473	Zfp473	chr1	-	95233298	95233436	95231239	95231372	95233620	95233760	15789	0,1,2	3,1,10	0,0,3	11,2,7	288	150	0.942669	1	0.0,0.342,0.094	0.0,0.0,0.182	0.085
15790	Zfp473	Zfp473	chr1	-	95233620	95233797	95231239	95231372	95242764	95243002	15790	8,8,15	0,2,0	14,2,14	0,0,0	327	150	1	1	1.0,0.647,1.0	1.0,1.0,1.0	-0.118
15794	Abcg3l3	Abcg3l3	chr14	+	4882629	4882784	4879727	4879852	4887660	4887750	15794	3,6,0	0,0,0	7,2,2	0,0,2	305	150	1	1	1.0,1.0,NA	1.0,1.0,0.33	0.223
15796	Mapk7	Mapk7	chr10	-	46174421	46174587	46172064	46173143	46175031	46175453	15796	100139126	0,0,0	99,67,95	0,0,1	316	150	1	1	1.0,1.0,1.0	1.0,1.0,0.978	0.007
15797	LOC120102387	LOC120102387	chr4	+	157792488	157793092	157788552	157790304	157793201	157793531	15797	83,74,79	3,0,0	85,53,66	0,0,1	754	150	0.778747	1	0.846,1.0,1.0	1.0,1.0,0.929	-0.028
15798	Pcdh1	Pcdh1	chr18	-	30018318	30018357	30017039	30017175	30019295	30019515	15798	25,24,14	96,110,83	8,7,9	85,76,93	189	150	0.000650762	0.0487721	0.171,0.148,0.118	0.07,0.068,0.071	0.076
15799	Exosc5	Exosc5	chr1	+	81172393	81172507	81168127	81168358	81173494	81173616	15799	199281243	0,2,0	209114246	2,0,0	264	150	1	1	1.0,0.988,1.0	0.983,1.0,1.0	0.002
15802	Arl4d	Arl4d	chr10	+	86601211	86601337	86600055	86600763	86601538	86602825	15802	2,2,0	7,1,7	4,0,1	5,4,1	276	150	0.511056	1	0.134,0.521,0.0	0.303,0.0,0.352	0
15803	Arl4d	Arl4d	chr10	+	86601211	86601398	86599940	86600008	86601538	86602825	15803	0,3,0	0,0,0	0,1,0	1,0,0	337	150	1	1	NA,1.0,NA	0.0,1.0,NA	0.5
15804	Arl4d	Arl4d	chr10	+	86601211	86601398	86600055	86600763	86601538	86602825	15804	0,4,0	7,1,7	4,1,0	5,4,1	337	150	0.370419	1	0.0,0.64,0.0	0.263,0.1,0.0	0.092
15805	Nol3	Nol3	chr19	+	33155872	33155919	33154121	33154259	33156647	33156947	15805	1,0,5	143152138	1,1,2	115,87,139	197	150	1	1	0.005,0.0,0.027	0.007,0.009,0.011	0.002
15806	Nol3	Nol3	chr19	+	33156375	33156486	33154099	33154259	33156647	33156947	15806	25,44,31	143152138	37,10,30	115,87,139	261	150	0.830141	1	0.091,0.143,0.114	0.156,0.062,0.11	0.007
15807	Nol3	Nol3	chr19	+	33156375	33156486	33154099	33154259	33157082	33158250	15807	12,19,9	0,0,2	14,5,18	0,0,1	261	150	1	1	1.0,1.0,0.721	1.0,1.0,0.912	-0.064
15808	Nol3	Nol3	chr19	+	33156647	33156947	33154060	33154259	33157082	33157436	15808	452583507	0,0,2	574346606	0,0,1	450	150	1	1	1.0,1.0,0.988	1.0,1.0,0.995	-0.002
15809	Nol3	Nol3	chr19	+	33156647	33156947	33156375	33156486	33157082	33157436	15809	324457391	2,0,0	482264480	0,0,1	450	150	1	1	0.982,1.0,1.0	1.0,1.0,0.994	-0.004
15810	Upp1	Upp1	chr14	+	83810923	83810998	83809583	83809747	83819326	83819392	15810	105164109	0,0,0	123,55,127	0,1,0	225	150	1	1	1.0,1.0,1.0	1.0,0.973,1.0	0.009
15811	Upp1	Upp1	chr14	+	83810923	83810998	83809816	83810128	83819326	83819392	15811	128184139	0,1,0	140,57,148	0,0,0	225	150	1	1	1.0,0.992,1.0	1.0,1.0,1.0	-0.003
15812	Upp1	Upp1	chr14	+	83811474	83811589	83810923	83810998	83819326	83819392	15812	8,4,2	133185128	0,0,7	144,56,145	265	150	0.347256	1	0.033,0.012,0.009	0.0,0.0,0.027	0.009
15813	Upp1	Upp1	chr14	+	83826191	83826306	83824200	83824359	83828152	83828299	15813	135181136	1,1,2	131,69,161	0,0,1	265	150	1	1	0.987,0.99,0.975	1.0,1.0,0.989	-0.012
15814	Upp1	Upp1	chr14	+	83827712	83827922	83826191	83826306	83828152	83828299	15814	416594478	10,7,6	413257456	3,3,5	360	150	0.13187	1	0.945,0.972,0.971	0.983,0.973,0.974	-0.014
15815	Zswim8	Zswim8	chr15	-	3574849	3574969	3574447	3574626	3575102	3575279	15815	299472414	0,1,1	291247345	0,3,1	270	150	1	1	1.0,0.996,0.996	1.0,0.979,0.995	0.006
15816	Zswim8	Zswim8	chr15	-	3575370	3575554	3575102	3575279	3575748	3576237	15816	213373277	0,0,0	230145283	2,0,0	334	150	1	1	1.0,1.0,1.0	0.981,1.0,1.0	0.006
15817	Zswim8	Zswim8	chr15	-	3575394	3575554	3575102	3575279	3575748	3576237	15817	349599451	0,0,0	381255464	2,0,0	310	150	1	1	1.0,1.0,1.0	0.989,1.0,1.0	0.004
15818	Zswim8	Zswim8	chr15	-	3579242	3579342	3578835	3579076	3579510	3579635	15818	32,31,21	161217175	17,15,43	192106159	250	150	0.759018	1	0.107,0.079,0.067	0.05,0.078,0.14	-0.005
15819	Zswim8	Zswim8	chr15	-	3585836	3585931	3585360	3585533	3586175	3586329	15819	328286264	2,0,0	285141279	0,0,2	245	150	1	1	0.99,1.0,1.0	1.0,1.0,0.988	0.001
15820	LOC102554302	LOC102554302	chr1	-	182042374	182042488	182039365	182040622	182042781	182043045	15820	16,27,23	5,13,10	16,19,18	6,6,15	264	150	0.667396	1	0.645,0.541,0.567	0.602,0.643,0.405	0.034
15821	LOC120099248	LOC120099248	chrX	+	133776324	133776423	133773346	133773413	133778389	133778477	15821	6,2,4	0,4,0	2,1,2	0,1,0	249	150	0.137469	1	1.0,0.231,1.0	1.0,0.376,1.0	-0.048
15824	Dnajc18	Dnajc18	chr18	-	27292535	27292681	27280057	27280243	27296042	27296229	15824	72,101,79	0,0,0	102,43,79	1,0,0	296	150	1	1	1.0,1.0,1.0	0.981,1.0,1.0	0.006
15825	Dnajc18	Dnajc18	chr18	-	27296042	27296229	27292535	27292681	27298241	27298328	15825	59,91,60	0,0,0	85,42,60	2,0,0	337	150	1	1	1.0,1.0,1.0	0.95,1.0,1.0	0.017
15826	Dnajc18	Dnajc18	chr18	-	27297640	27297724	27296042	27296229	27298241	27298328	15826	16,5,9	12,17,11	10,10,10	14,13,16	234	150	0.93857	1	0.461,0.159,0.344	0.314,0.33,0.286	0.011
15827	LOC100911990	LOC100911990	chr11	+	29981979	29982070	29981119	29981337	29982769	29983672	15827	17,29,27	0,0,0	22,13,25	0,0,2	241	150	1	1	1.0,1.0,1.0	1.0,1.0,0.886	0.038
15828	Dclre1c	Dclre1c	chr17	-	74785167	74785222	74783201	74783290	74785664	74785801	15828	11,30,34	1,0,4	20,11,20	2,0,0	205	150	0.118349	1	0.889,1.0,0.861	0.88,1.0,1.0	-0.043
15829	Dclre1c	Dclre1c	chr17	-	74799087	74799143	74798436	74798538	74801507	74801567	15829	11,14,15	0,0,0	17,12,11	0,0,1	206	150	1	1	1.0,1.0,1.0	1.0,1.0,0.889	0.037
15830	Kmt2b	Kmt2b	chr1	-	85823134	85823312	85822788	85822896	85823397	85823472	15830	277349282	0,0,2	261171246	0,0,0	328	150	1	1	1.0,1.0,0.985	1.0,1.0,1.0	-0.005
15831	Kmt2b	Kmt2b	chr1	-	85833482	85833600	85832908	85833022	85833953	85834049	15831	169145180	0,1,0	148,71,100	0,0,0	268	150	1	1	1.0,0.988,1.0	1.0,1.0,1.0	-0.004
15832	Kmt2b	Kmt2b	chr1	-	85835077	85835172	85834698	85834797	85835464	85835743	15832	97,114,89	0,0,2	67,53,91	0,0,0	245	150	1	1	1.0,1.0,0.965	1.0,1.0,1.0	-0.012
15833	Kmt2b	Kmt2b	chr1	-	85839545	85839618	85837306	85839321	85840624	85840987	15833	79121106	2,3,0	80,39,90	1,1,0	223	150	0.861703	1	0.964,0.964,1.0	0.982,0.963,1.0	-0.006
15835	Ntan1	Ntan1	chr10	-	2111738	2111852	2111084	2111397	2114045	2114143	15835	418480471	35,25,26	514289473	17,16,15	264	150	0.0086073	0.245594	0.872,0.916,0.911	0.945,0.911,0.947	-0.035
15836	Ntan1	Ntan1	chr10	-	2111738	2111852	2111084	2111397	2114925	2114979	15836	228223253	0,4,1	253137235	0,0,0	264	150	1	1	1.0,0.969,0.993	1.0,1.0,1.0	-0.013
15837	Ntan1	Ntan1	chr10	-	2114045	2114143	2111084	2111397	2114925	2114979	15837	157181215	0,4,1	158,87,143	0,0,0	248	150	1	1	1.0,0.965,0.992	1.0,1.0,1.0	-0.014
15838	Ntan1	Ntan1	chr10	-	2114045	2114143	2111738	2111852	2114925	2114979	15838	312413407	0,0,0	402222369	3,0,1	248	150	1	1	1.0,1.0,1.0	0.988,1.0,0.996	0.005
15839	Ntan1	Ntan1	chr10	-	2115506	2115560	2114925	2114979	2117300	2117322	15839	80119153	2,0,2	110,56,106	3,2,4	204	150	0.0409257	0.607514	0.967,1.0,0.983	0.964,0.954,0.951	0.027
15840	Pdcd2	Pdcd2	chr1	-	56486172	56486276	56485258	56485372	56488855	56488987	15840	401544578	0,0,0	502340454	0,0,2	254	150	1	1	1.0,1.0,1.0	1.0,1.0,0.993	0.002
15841	Dhx57	Dhx57	chr6	+	14733062	14733304	14725304	14725431	14737795	14737981	15841	14,10,24	1,0,0	16,0,10	0,0,0	392	150	1	1	0.843,1.0,1.0	1.0,NA,1.0	-0.052
15842	Dhx57	Dhx57	chr6	+	14736055	14736214	14733062	14733304	14737795	14737981	15842	37,46,41	1,0,0	28,24,34	0,0,0	309	150	1	1	0.947,1.0,1.0	1.0,1.0,1.0	-0.018
15843	Dhx57	Dhx57	chr6	+	14752606	14752682	14749585	14749640	14752763	14752966	15843	6,11,10	9,14,16	5,5,11	13,10,14	226	150	0.543149	1	0.307,0.343,0.293	0.203,0.249,0.343	0.049
15844	Dhx57	Dhx57	chr6	+	14768626	14768761	14767396	14767471	14773123	14773324	15844	89,73,65	0,0,0	70,38,53	0,2,0	285	150	1	1	1.0,1.0,1.0	1.0,0.909,1.0	0.03
15845	Mcam	Mcam	chr8	+	44485413	44485509	44485179	44485321	44485670	44485818	15845	217333842660	0,5,6	246515892685	4,2,2	246	150	1	1	1.0,0.998,0.996	0.997,0.998,0.999	0
15846	Mcam	Mcam	chr8	+	44485670	44485818	44485179	44485321	44486601	44487575	15846	338526573	3,16,10	483257489	21,3,13	298	150	0.128488	1	0.983,0.943,0.966	0.92,0.977,0.95	0.015
15847	Mcam	Mcam	chr8	+	44486100	44486218	44485670	44485818	44486601	44487575	15847	225231992715	127232208	265616592891	176120201	268	150	0.954562	1	0.908,0.885,0.88	0.894,0.886,0.89	0.001
15848	Mettl16	Mettl16	chr10	+	59665802	59665868	59662919	59663035	59666032	59666175	15848	21,24,25	53,67,66	15,13,33	68,53,63	216	150	0.523886	1	0.216,0.199,0.208	0.133,0.146,0.267	0.026
15849	Mettl16	Mettl16	chr10	+	59674254	59674344	59673119	59673189	59685206	59685380	15849	164239211	0,0,5	247113242	3,0,0	240	150	1	1	1.0,1.0,0.963	0.981,1.0,1.0	-0.006
15851	Hddc3	Hddc3	chr1	+	134299884	134299940	134299468	134299740	134300055	134300296	15851	81112125	2,0,1	86,53,110	0,0,0	206	150	1	1	0.967,1.0,0.989	1.0,1.0,1.0	-0.015
15855	Psmb7	Psmb7	chr3	-	22406433	22406549	22386558	22386617	22413722	22413863	15855	152822051858	0,0,1	169610061849	0,0,0	266	150	1	1	1.0,1.0,0.999	1.0,1.0,1.0	0
15856	Psmb7	Psmb7	chr3	-	22413722	22413863	22406433	22406549	22415969	22416067	15856	187425772202	0,2,0	203112992203	0,2,0	291	150	1	1	1.0,0.998,1.0	1.0,0.997,1.0	0
15857	Aimp2	Aimp2	chr12	+	10706763	10706970	10701279	10701451	10708833	10709065	15857	138219771701	0,0,0	16228901573	0,0,1	357	150	1	1	1.0,1.0,1.0	1.0,1.0,0.998	0.001
15858	Aimp2	Aimp2	chr12	+	10708833	10709065	10701279	10701451	10710281	10710772	15858	100513761196	9,2,0	10317011062	0,2,2	382	150	0.89406	1	0.978,0.996,1.0	1.0,0.993,0.995	-0.005
15859	Cd44	Cd44	chr3	-	89175740	89175938	89173132	89173201	89176849	89176939	15859	40,47,61	0,0,0	43,32,32	2,1,0	348	150	0.382893	1	1.0,1.0,1.0	0.903,0.932,1.0	0.055
15860	Cd44	Cd44	chr3	-	89175740	89175938	89173132	89173201	89178596	89178698	15860	35,44,61	2,4,2	39,32,28	0,0,0	348	150	0.000620631	0.0472231	0.883,0.826,0.929	1.0,1.0,1.0	-0.121
15861	Cd44	Cd44	chr3	-	89175740	89175938	89173132	89173201	89182346	89182472	15861	39,43,57	13,10,12	39,32,33	13,6,11	348	150	0.702744	1	0.564,0.65,0.672	0.564,0.697,0.564	0.02
15862	Cd44	Cd44	chr3	-	89175740	89175938	89173132	89173201	89183890	89184019	15862	36,43,58	48,70,62	39,33,32	41,38,67	348	150	0.776366	1	0.244,0.209,0.287	0.291,0.272,0.171	0.002
15863	Cd44	Cd44	chr3	-	89175740	89175938	89173132	89173201	89197541	89197763	15863	39,51,60	585847676	41,35,37	563417666	348	150	0.825367	1	0.028,0.025,0.037	0.03,0.035,0.023	0.001
15864	Cd44	Cd44	chr3	-	89176849	89176939	89173132	89173201	89178596	89178698	15864	0,6,3	2,4,2	7,1,4	0,0,0	240	150	7.09261e-09	1.03376e-05	0.0,0.484,0.484	1.0,1.0,1.0	-0.677
15865	Cd44	Cd44	chr3	-	89176849	89176939	89173132	89173201	89182346	89182472	15865	0,0,2	13,10,12	2,1,0	13,6,11	240	150	0.512402	1	0.0,0.0,0.094	0.088,0.094,0.0	-0.029
15866	Cd44	Cd44	chr3	-	89176849	89176939	89173132	89173201	89197541	89197763	15866	0,0,1	585847676	2,1,0	563417666	240	150	1	1	0.0,0.0,0.001	0.002,0.001,0.0	-0.001
15867	Cd44	Cd44	chr3	-	89176849	89176939	89175740	89175938	89178596	89178698	15867	5,10,7	0,1,4	9,0,8	0,0,0	240	150	1	1	1.0,0.862,0.522	1.0,NA,1.0	-0.205
15868	Cd44	Cd44	chr3	-	89176849	89176939	89175740	89175938	89182346	89182472	15868	5,3,6	4,0,0	3,0,2	0,0,5	240	150	1	1	0.439,1.0,1.0	1.0,NA,0.2	0.213
15869	Cd44	Cd44	chr3	-	89176849	89176939	89175740	89175938	89197541	89197763	15869	5,3,5	4,8,3	3,0,2	2,3,9	240	150	0.0821246	0.892196	0.439,0.19,0.51	0.484,0.0,0.122	0.178
15870	Cd44	Cd44	chr3	-	89178596	89178698	89173132	89173201	89182346	89182472	15870	10,11,14	13,10,12	10,2,10	13,6,11	252	150	0.354105	1	0.314,0.396,0.41	0.314,0.166,0.351	0.096
15871	Cd44	Cd44	chr3	-	89178596	89178698	89173132	89173201	89197541	89197763	15871	2,5,4	585847676	0,0,0	563417666	252	150	1	1	0.002,0.004,0.004	0.0,0.0,0.0	0.003
15872	Cd44	Cd44	chr3	-	89178596	89178698	89175740	89175938	89182346	89182472	15872	8,8,16	4,0,0	10,2,10	0,0,5	252	150	0.813763	1	0.543,1.0,1.0	1.0,1.0,0.543	0
15873	Cd44	Cd44	chr3	-	89178596	89178698	89175740	89175938	89197541	89197763	15873	0,2,6	4,8,3	0,0,0	2,3,9	252	150	0.00050336	0.0407327	0.0,0.13,0.543	0.0,0.0,0.0	0.224
15874	Cd44	Cd44	chr3	-	89178596	89178698	89176849	89176939	89182346	89182472	15874	8,14,14	0,0,1	16,2,17	0,0,0	252	150	1	1	1.0,1.0,0.893	1.0,1.0,1.0	-0.036
15875	Cd44	Cd44	chr3	-	89178596	89178698	89176849	89176939	89197541	89197763	15875	0,8,3	0,0,0	5,0,6	0,0,1	252	150	1	1	NA,1.0,1.0	1.0,NA,0.781	0.109
15876	Cd44	Cd44	chr3	-	89182346	89182472	89173132	89173201	89183890	89184019	15876	39,27,47	48,70,62	37,16,36	41,38,67	276	150	0.867162	1	0.306,0.173,0.292	0.329,0.186,0.226	0.01
15877	Cd44	Cd44	chr3	-	89182346	89182472	89175740	89175938	89183890	89184019	15877	30,17,35	1,0,1	24,10,30	0,1,4	276	150	0.115849	1	0.942,1.0,0.95	1.0,0.845,0.803	0.081
15878	Cd44	Cd44	chr3	-	89183890	89184019	89173132	89173201	89186555	89186672	15878	73,99,107	1,0,2	95,55,119	0,0,0	279	150	1	1	0.975,1.0,0.966	1.0,1.0,1.0	-0.02
15879	Cd44	Cd44	chr3	-	89183890	89184019	89173132	89173201	89189520	89189646	15879	58,77,84	6,1,5	64,42,72	2,4,2	279	150	0.585675	1	0.839,0.976,0.9	0.945,0.85,0.951	-0.01
15880	Cd44	Cd44	chr3	-	89183890	89184019	89173132	89173201	89197541	89197763	15880	101130149	585847676	92,63,120	563417666	279	150	0.470915	1	0.085,0.076,0.106	0.081,0.075,0.088	0.008
15881	Cd44	Cd44	chr3	-	89183890	89184019	89175740	89175938	89197541	89197763	15881	55,63,89	4,8,3	52,26,61	2,3,9	279	150	0.507461	1	0.881,0.809,0.941	0.933,0.823,0.785	0.03
15882	Cd44	Cd44	chr3	-	89186555	89186672	89173132	89173201	89189520	89189646	15882	5,4,7	6,1,5	2,3,2	2,4,2	267	150	0.470216	1	0.319,0.692,0.44	0.36,0.296,0.36	0.145
15883	Cd44	Cd44	chr3	-	89186555	89186672	89173132	89173201	89197541	89197763	15883	10,9,18	585847676	7,10,12	563417666	267	150	0.971639	1	0.01,0.006,0.015	0.007,0.013,0.01	0
15884	Cd44	Cd44	chr3	-	89186555	89186672	89183890	89184019	89189520	89189646	15884	20,26,27	5,0,2	32,16,43	0,0,0	267	150	0.00122651	0.0730077	0.692,1.0,0.884	1.0,1.0,1.0	-0.141
15885	Cd44	Cd44	chr3	-	89186555	89186672	89183890	89184019	89197541	89197763	15885	25,31,40	51,55,68	39,23,56	28,25,48	267	150	0.000284986	0.027794	0.216,0.24,0.248	0.439,0.341,0.396	-0.157
15886	Cd44	Cd44	chr3	-	89187129	89187243	89186555	89186672	89189520	89189646	15886	29,24,31	0,2,2	15,16,27	0,0,0	264	150	0.543284	1	1.0,0.872,0.898	1.0,1.0,1.0	-0.077
15887	Cd44	Cd44	chr3	-	89187129	89187243	89186555	89186672	89197541	89197763	15887	31,28,35	5,7,15	20,10,34	7,7,13	264	150	0.248741	1	0.779,0.694,0.57	0.619,0.448,0.598	0.126
15888	Cd44	Cd44	chr3	-	89189520	89189646	89173132	89173201	89197541	89197763	15888	11,5,5	585847676	2,5,6	563417666	276	150	1	1	0.01,0.003,0.004	0.002,0.006,0.005	0.001
15889	Cd44	Cd44	chr3	-	89189520	89189646	89183890	89184019	89197541	89197763	15889	10,4,4	51,55,68	0,1,4	28,25,48	276	150	0.0334971	0.540812	0.096,0.038,0.031	0.0,0.021,0.043	0.034
15890	Cd44	Cd44	chr3	-	89189520	89189646	89186555	89186672	89197541	89197763	15890	5,6,4	5,7,15	0,1,4	7,7,13	276	150	0.0122494	0.302856	0.352,0.318,0.127	0.0,0.072,0.143	0.194
15891	Cd44	Cd44	chr3	-	89189520	89189646	89187129	89187243	89197541	89197763	15891	13,9,8	11,10,10	3,8,9	8,2,12	276	150	0.892261	1	0.391,0.328,0.303	0.169,0.685,0.29	-0.041
15892	Cd44	Cd44	chr3	-	89190995	89191112	89189520	89189646	89197541	89197763	15892	15,21,11	0,3,0	9,12,22	0,0,2	267	150	0.712625	1	1.0,0.797,1.0	1.0,1.0,0.861	-0.021
15893	Cd44	Cd44	chr3	-	89193258	89193384	89183890	89184019	89197541	89197763	15893	2,10,6	51,55,68	2,5,7	28,25,48	276	150	0.624394	1	0.021,0.09,0.046	0.037,0.098,0.073	-0.017
15894	Cd44	Cd44	chr3	-	89193258	89193384	89187129	89187243	89197541	89197763	15894	4,10,7	11,10,10	2,5,6	8,2,12	276	150	0.809268	1	0.165,0.352,0.276	0.12,0.576,0.214	-0.039
15895	Cd44	Cd44	chr3	-	89193258	89193384	89190995	89191112	89197541	89197763	15895	3,15,8	2,8,2	4,5,6	0,3,13	276	150	0.736117	1	0.449,0.505,0.685	1.0,0.475,0.201	-0.012
15896	Cd44	Cd44	chr3	-	89205929	89206066	89200346	89200415	89209750	89209916	15896	194623351936	0,0,0	197311982144	0,1,0	287	150	1	1	1.0,1.0,1.0	1.0,0.998,1.0	0.001
15897	Cd44	Cd44	chr3	-	89209750	89209916	89200346	89200415	89244268	89244456	15897	125115641394	0,1,0	13737511407	0,0,0	316	150	1	1	1.0,0.999,1.0	1.0,1.0,1.0	0
15898	Sgk1	Sgk1	chr1	-	22984875	22984951	22984600	22984705	22985336	22985412	15898	287300285	0,0,0	214170256	0,1,0	226	150	1	1	1.0,1.0,1.0	1.0,0.991,1.0	0.003
15899	Ublcp1	Ublcp1	chr10	-	28953262	28953300	28952678	28952777	28955217	28955316	15899	148210197	0,2,0	160119180	4,0,1	188	150	1	1	1.0,0.988,1.0	0.97,1.0,0.993	0.008
15900	Ublcp1	Ublcp1	chr10	-	28955217	28955316	28953262	28953300	28956590	28956676	15900	179247222	1,0,2	207132236	2,0,0	249	150	1	1	0.991,1.0,0.985	0.984,1.0,1.0	-0.003
15901	Ublcp1	Ublcp1	chr10	-	28957218	28957310	28956783	28956869	28958005	28958202	15901	130205168	0,4,0	223105186	1,0,0	242	150	1	1	1.0,0.969,1.0	0.993,1.0,1.0	-0.008
15903	Nell1	Nell1	chr1	+	99718505	99718634	99709304	99709905	99800026	99800177	15903	57,67,86	0,1,0	58,28,55	0,0,0	279	150	1	1	1.0,0.973,1.0	1.0,1.0,1.0	-0.009
15904	Nell1	Nell1	chr1	+	99854195	99854366	99800026	99800177	99892680	99892777	15904	60,123,71	0,0,1	56,54,89	0,0,0	321	150	1	1	1.0,1.0,0.971	1.0,1.0,1.0	-0.01
15905	Nell1	Nell1	chr1	+	99974869	99974969	99964043	99964117	99993935	99994064	15905	53,61,51	1,0,0	41,32,51	0,0,0	250	150	1	1	0.97,1.0,1.0	1.0,1.0,1.0	-0.01
15906	Nell1	Nell1	chr1	+	100536248	100536389	100379269	100379365	100557158	100557352	15906	11,23,12	0,6,2	5,6,3	3,0,4	291	150	0.240665	1	1.0,0.664,0.756	0.462,1.0,0.279	0.226
15907	Srp72	Srp72	chr14	-	31175452	31175530	31174632	31174770	31175648	31175752	15907	381490494	0,0,1	478299480	0,0,0	228	150	1	1	1.0,1.0,0.997	1.0,1.0,1.0	-0.001
15908	Srp72	Srp72	chr14	-	31181143	31181272	31180228	31180301	31182208	31182340	15908	475720575	8,15,15	511335589	15,17,21	279	150	0.0156574	0.347644	0.97,0.963,0.954	0.948,0.914,0.938	0.029
15909	Srp72	Srp72	chr14	-	31188371	31188403	31186050	31186175	31190289	31190433	15909	60,61,57	0,1,0	59,23,51	0,0,0	182	150	1	1	1.0,0.98,1.0	1.0,1.0,1.0	-0.007
15910	Srp72	Srp72	chr14	-	31190084	31190196	31188371	31188403	31190289	31190433	15910	492734656	3,2,0	649404600	0,0,0	262	150	1	1	0.989,0.995,1.0	1.0,1.0,1.0	-0.005
15911	Srp72	Srp72	chr14	-	31191986	31192110	31190289	31190433	31194058	31194179	15911	531668575	0,0,0	572343580	1,0,0	274	150	1	1	1.0,1.0,1.0	0.997,1.0,1.0	0.001
15913	Hebp1	Hebp1	chr4	-	167991290	167991471	167974317	167974863	167993460	167993599	15913	313539448	0,2,0	368255406	0,1,0	331	150	1	1	1.0,0.992,1.0	1.0,0.991,1.0	0
15914	Haus1	Haus1	chr18	-	71285506	71285681	71282364	71282500	71286581	71286626	15914	144122146	4,0,0	124,84,137	2,0,0	325	150	0.645754	1	0.943,1.0,1.0	0.966,1.0,1.0	-0.008
15915	Apip	Apip	chr3	+	89452638	89452687	89449196	89449297	89454110	89454228	15915	63,82,78	0,0,0	65,51,82	0,2,2	199	150	0.450147	1	1.0,1.0,1.0	1.0,0.951,0.969	0.027
15917	Txnl4a	Txnl4a	chr18	+	73671494	73671598	73659474	73659664	73674543	73674893	15917	650857697	5,9,8	672391717	0,5,7	254	150	0.245865	1	0.987,0.983,0.981	1.0,0.979,0.984	-0.004
15919	Adgrg6	Adgrg6	chr1	-	8817872	8817918	8815541	8815678	8819129	8819282	15919	13,13,17	21,26,21	8,6,23	26,6,35	196	150	0.667256	1	0.321,0.277,0.383	0.191,0.434,0.335	0.007
15920	Adgrg6	Adgrg6	chr1	-	8863071	8863155	8857143	8857229	8865865	8865934	15920	0,0,2	27,15,18	0,0,0	6,12,21	234	150	1	1	0.0,0.0,0.066	0.0,0.0,0.0	0.022
15922	Mfsd2a	Mfsd2a	chr5	-	135235879	135236004	135230878	135231017	135238689	135238818	15922	75,100,89	1,0,0	89,50,98	0,0,0	275	150	1	1	0.976,1.0,1.0	1.0,1.0,1.0	-0.008
15927	MGC94199	MGC94199	chr5	+	24008622	24008816	24004313	24004379	24009992	24010091	15927	0,4,0	4,7,1	5,1,1	3,7,4	344	150	0.137821	1	0.0,0.199,0.0	0.421,0.059,0.098	-0.126
15928	MGC94199	MGC94199	chr5	+	24008622	24008816	24004313	24004379	24009995	24010091	15928	1,6,2	56,77,41	4,2,2	54,29,46	344	150	0.871567	1	0.008,0.033,0.021	0.031,0.029,0.019	-0.006
15929	Hmces	Hmces	chr4	+	120400799	120400925	120396760	120396904	120405015	120405194	15929	44108121	4,1,1	84,57,96	1,0,0	276	150	0.274474	1	0.857,0.983,0.985	0.979,1.0,1.0	-0.051
15930	Hmces	Hmces	chr4	+	120400799	120400925	120396760	120396904	120412151	120412344	15930	18,41,62	4,0,0	37,29,45	0,0,0	276	150	0.390311	1	0.71,1.0,1.0	1.0,1.0,1.0	-0.097
15931	Hmces	Hmces	chr4	+	120405015	120405194	120396760	120396904	120412151	120412344	15931	63,86,90	4,0,0	78,54,94	0,0,0	329	150	0.781521	1	0.878,1.0,1.0	1.0,1.0,1.0	-0.041
15932	Hmces	Hmces	chr4	+	120405015	120405194	120400799	120400925	120412151	120412344	15932	85152148	0,0,0	124,82,147	0,0,2	329	150	1	1	1.0,1.0,1.0	1.0,1.0,0.971	0.01
15933	Hmces	Hmces	chr4	+	120405015	120405194	120400799	120400925	120415017	120415152	15933	46,95,83	0,1,0	78,50,86	0,0,0	329	150	1	1	1.0,0.977,1.0	1.0,1.0,1.0	-0.008
15934	Hmces	Hmces	chr4	+	120412151	120412344	120400799	120400925	120415017	120415616	15934	52,95,72	0,1,0	60,37,87	0,0,0	343	150	1	1	1.0,0.976,1.0	1.0,1.0,1.0	-0.008
15935	Hmces	Hmces	chr4	+	120412151	120412344	120405015	120405194	120415017	120415616	15935	92152139	1,0,2	106,69,146	0,0,0	343	150	1	1	0.976,1.0,0.968	1.0,1.0,1.0	-0.019
15936	Rgs11	Rgs11	chr10	+	15224204	15224256	15223424	15223531	15224349	15224408	15936	7,4,3	0,0,0	2,6,7	0,1,0	202	150	1	1	1.0,1.0,1.0	1.0,0.817,1.0	0.061
15937	Rgs11	Rgs11	chr10	+	15225039	15225121	15224781	15224858	15225644	15225713	15937	23,31,25	0,0,0	11,16,44	0,0,2	232	150	1	1	1.0,1.0,1.0	1.0,1.0,0.934	0.022
15938	Rgs11	Rgs11	chr10	+	15228077	15228216	15227912	15228000	15230037	15230120	15938	13,30,18	1,0,0	29,8,16	0,0,2	289	150	1	1	0.871,1.0,1.0	1.0,1.0,0.806	0.022
15939	LOC108352149	LOC108352149	chr10	-	91901185	91901378	91900045	91900263	91902134	91902191	15939	0,0,2	2,0,0	0,3,0	0,0,0	343	150	1	1	0.0,NA,1.0	NA,1.0,NA	-0.5
15940	Ino80c	Ino80c	chr18	-	15385022	15385090	15378763	15380734	15385986	15386098	15940	224303249	0,0,0	235174230	2,0,0	218	150	1	1	1.0,1.0,1.0	0.988,1.0,1.0	0.004
15941	Ino80c	Ino80c	chr18	-	15385022	15385090	15378763	15380734	15393148	15393403	15941	71,114,77	8,10,14	88,57,76	8,11,17	218	150	0.320116	1	0.859,0.887,0.791	0.883,0.781,0.755	0.039
15942	Ino80c	Ino80c	chr18	-	15385986	15386098	15378763	15380734	15393148	15393403	15942	10,19,19	8,10,14	11,6,10	8,11,17	262	150	0.060337	0.755879	0.417,0.521,0.437	0.44,0.238,0.252	0.148
15943	Ino80c	Ino80c	chr18	-	15385986	15386098	15385022	15385090	15393148	15393403	15943	129164168	0,0,0	111,95,129	0,0,1	262	150	1	1	1.0,1.0,1.0	1.0,1.0,0.987	0.004
15944	Ino80c	Ino80c	chr18	-	15387316	15387427	15385986	15386098	15393148	15393403	15944	300338358	0,1,0	363179285	0,0,0	261	150	1	1	1.0,0.995,1.0	1.0,1.0,1.0	-0.002
15945	Rwdd2b	Rwdd2b	chr11	-	26669035	26669103	26668416	26668779	26669261	26669495	15945	37,47,28	2,1,0	31,18,40	0,0,0	218	150	0.364285	1	0.927,0.97,1.0	1.0,1.0,1.0	-0.034
15946	Rwdd2b	Rwdd2b	chr11	-	26669261	26669495	26668416	26668779	26674467	26674544	15946	50,29,38	0,1,0	24,16,31	0,1,0	384	150	1	1	1.0,0.919,1.0	1.0,0.862,1.0	0.019
15947	Asb3	Asb3	chr14	+	104732524	104732733	104693536	104693701	104751159	104751318	15947	28,45,37	0,1,4	24,24,26	4,0,1	359	150	0.689727	1	1.0,0.95,0.794	0.715,1.0,0.916	0.038
15948	Asb3	Asb3	chr14	+	104732524	104732733	104728367	104728496	104751159	104751318	15948	21,31,24	0,0,0	17,21,22	0,0,1	359	150	1	1	1.0,1.0,1.0	1.0,1.0,0.902	0.033
15949	Asb3	Asb3	chr14	+	104748938	104749053	104732524	104732733	104751159	104751318	15949	0,2,6	15,25,16	4,2,3	12,15,14	265	150	0.535137	1	0.0,0.043,0.175	0.159,0.07,0.108	-0.04
15950	Asb3	Asb3	chr14	+	104751159	104751318	104693536	104693701	104759837	104759950	15950	26,57,32	0,0,0	42,23,41	0,2,0	309	150	1	1	1.0,1.0,1.0	1.0,0.848,1.0	0.051
15951	Asb3	Asb3	chr14	+	104760487	104760623	104759837	104759950	104763119	104763297	15951	45,62,36	0,0,0	69,25,41	0,1,0	286	150	1	1	1.0,1.0,1.0	1.0,0.929,1.0	0.024
15952	Asb3	Asb3	chr14	+	104760487	104760623	104759837	104759950	104765983	104766181	15952	21,29,22	1,2,0	34,8,21	0,0,0	286	150	0.464088	1	0.917,0.884,1.0	1.0,1.0,1.0	-0.066
15953	Asb3	Asb3	chr14	+	104763119	104763297	104759837	104759950	104765983	104766181	15953	41,34,35	1,2,0	48,31,37	0,0,0	328	150	0.549126	1	0.949,0.886,1.0	1.0,1.0,1.0	-0.055
15954	Asb3	Asb3	chr14	+	104763119	104763297	104760487	104760623	104765983	104766181	15954	65,67,49	0,0,0	87,47,57	4,0,0	328	150	0.575358	1	1.0,1.0,1.0	0.909,1.0,1.0	0.03
15955	Asb3	Asb3	chr14	+	104772526	104772664	104765983	104766181	104776706	104776967	15955	2,6,2	29,20,20	0,5,0	19,12,28	288	150	0.168757	1	0.035,0.135,0.05	0.0,0.178,0.0	0.014
15956	Asb3	Asb3	chr14	+	104783962	104784173	104779474	104779605	104787760	104788032	15956	58,70,79	2,8,4	70,36,78	1,0,2	361	150	0.000846214	0.0583859	0.923,0.784,0.891	0.967,1.0,0.942	-0.104
15957	Nvl	Nvl	chr13	-	92889282	92889417	92887448	92887550	92890151	92890228	15957	152187224	0,0,2	169131187	0,0,0	285	150	1	1	1.0,1.0,0.983	1.0,1.0,1.0	-0.006
15958	Nras	Nras	chr2	+	190583519	190583647	190582884	190583040	190584996	190585175	15958	498633657	0,1,0	497361514	0,0,1	278	150	1	1	1.0,0.997,1.0	1.0,1.0,0.996	0
15959	Nras	Nras	chr2	+	190589887	190589929	190589357	190589481	190590006	190590592	15959	185225191	238276224	174,97,219	186114234	192	150	0.331891	1	0.378,0.389,0.4	0.422,0.399,0.422	-0.025
15960	Slx4	Slx4	chr10	+	11541264	11543456	11540401	11540568	11546836	11546939	15960	650974804	0,1,0	575386675	0,0,0	2342	150	1	1	1.0,0.984,1.0	1.0,1.0,1.0	-0.005
15961	Fra10ac1	Fra10ac1	chr1	-	235981618	235981661	235979263	235979382	235984654	235984768	15961	69,61,77	11,16,10	79,20,59	11,1,1	193	150	0.0103722	0.275069	0.83,0.748,0.857	0.848,0.94,0.979	-0.111
15962	Fra10ac1	Fra10ac1	chr1	-	235991109	235991194	235987070	235987116	235992145	235992229	15962	81,109,71	0,0,0	81,47,73	0,0,1	235	150	1	1	1.0,1.0,1.0	1.0,1.0,0.979	0.007
15963	Numa1	Numa1	chr1	+	156333057	156333131	156297906	156298062	156341044	156341130	15963	125160152	3,2,3	115,71,130	0,0,7	224	150	0.84365	1	0.965,0.982,0.971	1.0,1.0,0.926	-0.003
15964	Numa1	Numa1	chr1	+	156333057	156333131	156298116	156298207	156341044	156341130	15964	89121104	0,0,1	94,59,103	0,0,0	224	150	1	1	1.0,1.0,0.986	1.0,1.0,1.0	-0.005
15965	Numa1	Numa1	chr1	+	156341044	156341130	156333057	156333131	156347907	156347987	15965	191253215	0,0,2	184127217	0,0,0	236	150	1	1	1.0,1.0,0.986	1.0,1.0,1.0	-0.005
15966	Numa1	Numa1	chr1	+	156359036	156359078	156355059	156358413	156364850	156364919	15966	299441374	14,30,27	318175303	16,20,19	192	150	0.700065	1	0.943,0.92,0.915	0.939,0.872,0.926	0.014
15967	Lrrfip1	Lrrfip1	chr9	+	91663348	91663366	91658539	91658626	91667050	91667098	15967	15,13,22	3,0,0	14,13,18	0,0,0	168	150	0.798636	1	0.817,1.0,1.0	1.0,1.0,1.0	-0.061
15968	Lrrfip1	Lrrfip1	chr9	+	91663348	91663366	91658539	91658626	91668488	91668533	15968	6,6,4	0,2,0	6,4,5	0,2,2	168	150	0.109368	1	1.0,0.728,1.0	1.0,0.641,0.691	0.132
15969	Lrrfip1	Lrrfip1	chr9	+	91663348	91663366	91658539	91658626	91669122	91669173	15969	6,10,1	0,0,0	6,4,5	0,1,1	168	150	1	1	1.0,1.0,1.0	1.0,0.781,0.817	0.134
15970	Lrrfip1	Lrrfip1	chr9	+	91663348	91663366	91658539	91658626	91683851	91683929	15970	6,10,1	19,11,15	7,4,9	4,3,14	168	150	0.0435804	0.630968	0.22,0.448,0.056	0.61,0.543,0.365	-0.265
15971	Lrrfip1	Lrrfip1	chr9	+	91663348	91663366	91658539	91658626	91692045	91692081	15971	6,7,1	177213198	7,4,5	155123159	168	150	0.275986	1	0.029,0.029,0.004	0.039,0.028,0.027	-0.011
15972	Lrrfip1	Lrrfip1	chr9	+	91667050	91667098	91658539	91658626	91668488	91668533	15972	7,5,4	0,2,0	5,3,10	0,2,2	198	150	0.323338	1	1.0,0.654,1.0	1.0,0.532,0.791	0.11
15973	Lrrfip1	Lrrfip1	chr9	+	91667050	91667098	91658539	91658626	91669122	91669173	15973	0,0,1	0,0,0	3,0,1	0,1,1	198	150	1	1	NA,NA,1.0	1.0,0.0,0.431	0.523
15974	Lrrfip1	Lrrfip1	chr9	+	91667050	91667098	91663348	91663366	91668488	91668533	15974	13,12,22	0,0,3	11,12,22	0,0,0	198	150	0.782403	1	1.0,1.0,0.847	1.0,1.0,1.0	-0.051
15975	Lrrfip1	Lrrfip1	chr9	+	91667050	91667098	91663348	91663366	91669122	91669173	15975	7,5,10	0,4,0	7,2,9	0,0,0	198	150	0.165372	1	1.0,0.486,1.0	1.0,1.0,1.0	-0.171
15976	Lrrfip1	Lrrfip1	chr9	+	91668488	91668533	91658539	91658626	91669122	91669173	15976	9,11,10	0,0,0	0,3,7	0,1,1	195	150	1	1	1.0,1.0,1.0	NA,0.698,0.843	0.23
15977	Lrrfip1	Lrrfip1	chr9	+	91668488	91668533	91663348	91663366	91669122	91669173	15977	9,9,13	0,4,0	0,1,5	0,0,0	195	150	1	1	1.0,0.634,1.0	NA,1.0,1.0	-0.122
15978	Lrrfip1	Lrrfip1	chr9	+	91668488	91668533	91667050	91667098	91669122	91669173	15978	18,16,24	0,0,2	7,11,18	3,0,0	195	150	0.591183	1	1.0,1.0,0.902	0.642,1.0,1.0	0.087
15979	Lrrfip1	Lrrfip1	chr9	+	91669122	91669173	91658539	91658626	91672209	91672248	15979	1,3,8	1,1,3	1,8,6	0,0,1	201	150	0.00211843	0.103337	0.427,0.691,0.666	1.0,1.0,0.817	-0.344
15980	Lrrfip1	Lrrfip1	chr9	+	91669122	91669173	91658539	91658626	91675115	91675175	15980	0,0,0	5,10,13	0,3,0	8,7,5	201	150	0.713812	1	0.0,0.0,0.0	0.0,0.242,0.0	-0.081
15981	Lrrfip1	Lrrfip1	chr9	+	91669122	91669173	91658539	91658626	91681926	91681992	15981	1,0,1	8,9,12	0,1,0	11,3,10	201	150	1	1	0.085,0.0,0.059	0.0,0.199,0.0	-0.018
15982	Lrrfip1	Lrrfip1	chr9	+	91669122	91669173	91658539	91658626	91683851	91683929	15982	0,1,1	19,11,15	0,0,0	4,3,14	201	150	1	1	0.0,0.064,0.047	0.0,0.0,0.0	0.037
15983	Lrrfip1	Lrrfip1	chr9	+	91669122	91669173	91658539	91658626	91692045	91692081	15983	2,0,0	177213198	0,0,1	155123159	201	150	1	1	0.008,0.0,0.0	0.0,0.0,0.005	0.001
15984	Lrrfip1	Lrrfip1	chr9	+	91669122	91669173	91663348	91663366	91683851	91683929	15984	0,2,1	0,4,0	0,0,0	1,0,4	201	150	1	1	NA,0.272,1.0	0.0,NA,0.0	0.636
15985	Lrrfip1	Lrrfip1	chr9	+	91669122	91669173	91663348	91663366	91692045	91692081	15985	2,1,0	0,1,0	0,0,0	1,0,0	201	150	1	1	1.0,0.427,NA	0.0,NA,NA	0.714
15986	Lrrfip1	Lrrfip1	chr9	+	91672209	91672248	91658539	91658626	91675115	91675175	15986	3,6,4	5,10,13	1,2,1	8,7,5	189	150	0.0489263	0.677411	0.323,0.323,0.196	0.09,0.185,0.137	0.143
15987	Lrrfip1	Lrrfip1	chr9	+	91672209	91672248	91658539	91658626	91681926	91681992	15987	0,1,1	8,9,12	0,0,0	11,3,10	189	150	1	1	0.0,0.081,0.062	0.0,0.0,0.0	0.048
15988	Lrrfip1	Lrrfip1	chr9	+	91672209	91672248	91669122	91669173	91675115	91675175	15988	11,19,22	0,1,0	5,14,18	0,3,0	189	150	0.753756	1	1.0,0.938,1.0	1.0,0.787,1.0	0.05
15989	Lrrfip1	Lrrfip1	chr9	+	91672209	91672248	91669122	91669173	91681926	91681992	15989	1,7,10	2,0,2	2,6,8	0,2,0	189	150	0.145875	1	0.284,1.0,0.799	1.0,0.704,1.0	-0.207
15990	Lrrfip1	Lrrfip1	chr9	+	91675115	91675175	91658539	91658626	91677279	91677345	15990	10,12,13	0,0,0	13,6,4	0,1,0	210	150	1	1	1.0,1.0,1.0	1.0,0.811,1.0	0.063
15991	Lrrfip1	Lrrfip1	chr9	+	91675115	91675175	91658539	91658626	91681926	91681992	15991	7,15,21	8,9,12	11,8,10	11,3,10	210	150	0.724777	1	0.385,0.543,0.556	0.417,0.656,0.417	-0.002
15992	Lrrfip1	Lrrfip1	chr9	+	91675115	91675175	91658539	91658626	91683851	91683929	15992	6,8,10	19,11,15	9,7,4	4,3,14	210	150	0.214346	1	0.184,0.342,0.323	0.616,0.625,0.169	-0.187
15993	Lrrfip1	Lrrfip1	chr9	+	91675115	91675175	91658539	91658626	91692045	91692081	15993	4,12,5	177213198	8,6,3	155123159	210	150	0.949523	1	0.016,0.039,0.018	0.036,0.034,0.013	-0.003
15994	Lrrfip1	Lrrfip1	chr9	+	91675115	91675175	91669122	91669173	91681926	91681992	15994	4,11,12	2,0,2	3,3,7	0,2,0	210	150	0.728172	1	0.588,1.0,0.811	1.0,0.517,1.0	-0.039
15995	Lrrfip1	Lrrfip1	chr9	+	91675115	91675175	91669122	91669173	91683851	91683929	15995	3,2,5	0,2,1	1,0,1	0,0,0	210	150	1	1	1.0,0.417,0.781	1.0,NA,1.0	-0.267
15996	Lrrfip1	Lrrfip1	chr9	+	91675115	91675175	91669122	91669173	91692045	91692081	15996	1,7,0	4,0,0	0,0,1	0,0,3	210	150	1	1	0.152,1.0,NA	NA,NA,0.192	0.384
15997	Lrrfip1	Lrrfip1	chr9	+	91675115	91675175	91672209	91672248	91681926	91681992	15997	14,19,20	0,1,0	5,9,17	0,0,0	210	150	1	1	1.0,0.931,1.0	1.0,1.0,1.0	-0.023
15998	Lrrfip1	Lrrfip1	chr9	+	91677279	91677345	91658539	91658626	91681926	91681992	15998	0,0,1	8,9,12	0,0,1	11,3,10	216	150	1	1	0.0,0.0,0.055	0.0,0.0,0.065	-0.003
15999	Lrrfip1	Lrrfip1	chr9	+	91677279	91677345	91675115	91675175	91681926	91681992	15999	4,4,10	4,11,17	0,1,4	3,7,8	216	150	0.0554847	0.724969	0.41,0.202,0.29	0.0,0.09,0.258	0.185
16000	Lrrfip1	Lrrfip1	chr9	+	91678945	91679023	91677279	91677345	91680828	91680873	16000	5,6,8	0,0,0	4,2,0	2,0,0	228	150	1	1	1.0,1.0,1.0	0.568,1.0,NA	0.216
16001	Lrrfip1	Lrrfip1	chr9	+	91678945	91679023	91677279	91677345	91681926	91681992	16001	5,7,9	0,0,1	6,3,3	0,0,0	228	150	1	1	1.0,1.0,0.856	1.0,1.0,1.0	-0.048
16002	Lrrfip1	Lrrfip1	chr9	+	91680828	91680873	91677279	91677345	91681926	91681992	16002	1,1,1	0,0,1	2,0,0	0,0,0	195	150	1	1	1.0,1.0,0.435	1.0,NA,NA	-0.188
16003	Lrrfip1	Lrrfip1	chr9	+	91680828	91680873	91678945	91679023	91681926	91681992	16003	1,1,1	0,1,1	0,0,0	2,1,3	195	150	0.010086	0.270716	1.0,0.435,0.435	0.0,0.0,0.0	0.623
16004	Lrrfip1	Lrrfip1	chr9	+	91681926	91681992	91658539	91658626	91683851	91683929	16004	18,20,23	19,11,15	25,10,23	4,3,14	216	150	0.0453911	0.646553	0.397,0.558,0.516	0.813,0.698,0.533	-0.191
16005	Lrrfip1	Lrrfip1	chr9	+	91681926	91681992	91669122	91669173	91683851	91683929	16005	13,11,13	0,2,1	15,9,13	0,0,0	216	150	0.952716	1	1.0,0.793,0.9	1.0,1.0,1.0	-0.102
16006	Lrrfip1	Lrrfip1	chr9	+	91681926	91681992	91675115	91675175	91683851	91683929	16006	15,17,28	2,3,5	18,12,20	1,1,2	216	150	0.0798563	0.878068	0.839,0.797,0.795	0.926,0.893,0.874	-0.087
16007	Lrrfip1	Lrrfip1	chr9	+	91683851	91683929	91658539	91658626	91692045	91692081	16007	45,37,44	177213198	26,13,42	155123159	228	150	0.339864	1	0.143,0.103,0.128	0.099,0.065,0.148	0.021
16008	Lrrfip1	Lrrfip1	chr9	+	91683851	91683929	91663348	91663366	91692045	91692081	16008	26,30,29	0,1,0	23,10,32	1,0,0	228	150	1	1	1.0,0.952,1.0	0.938,1.0,1.0	0.005
16009	Lrrfip1	Lrrfip1	chr9	+	91683851	91683929	91669122	91669173	91692045	91692081	16009	26,28,30	4,0,0	22,10,28	0,0,3	228	150	0.810469	1	0.81,1.0,1.0	1.0,1.0,0.86	-0.017
16010	Lrrfip1	Lrrfip1	chr9	+	91683851	91683929	91675115	91675175	91692045	91692081	16010	28,29,34	0,10,0	23,11,30	0,0,0	228	150	0.000533507	0.0425399	1.0,0.656,1.0	1.0,1.0,1.0	-0.115
16011	Lrrfip1	Lrrfip1	chr9	+	91695321	91695393	91692800	91692926	91697170	91697341	16011	160231187	142175163	150100172	125111154	222	150	0.378271	1	0.432,0.471,0.437	0.448,0.378,0.43	0.028
16012	Lrrfip1	Lrrfip1	chr9	+	91700865	91700958	91699581	91699674	91702568	91702661	16012	12,14,9	12,42,11	7,6,20	40,19,33	243	150	0.160032	1	0.382,0.171,0.336	0.097,0.163,0.272	0.119
16013	Lrrfip1	Lrrfip1	chr9	+	91702568	91702661	91699581	91699674	91704042	91704184	16013	34,68,33	279335350	63,31,57	316165312	243	150	0.0396201	0.597262	0.07,0.111,0.055	0.11,0.104,0.101	-0.026
16014	Lrrfip1	Lrrfip1	chr9	+	91715747	91715827	91715089	91715207	91717475	91717580	16014	231329310	3,4,5	199146237	4,1,2	230	150	0.537823	1	0.98,0.982,0.976	0.97,0.99,0.987	-0.003
16015	Sytl2	Sytl2	chr1	+	144325709	144325861	144316435	144316907	144327556	144327689	16015	370447414	0,2,1	404234403	0,0,0	302	150	1	1	1.0,0.991,0.995	1.0,1.0,1.0	-0.005
16016	Sytl2	Sytl2	chr1	+	144342824	144343625	144340039	144340154	144346950	144347022	16016	156419521602	0,0,0	172110181668	0,0,1	951	150	1	1	1.0,1.0,1.0	1.0,1.0,0.996	0.001
16017	Sytl2	Sytl2	chr1	+	144352416	144352518	144346950	144347022	144354827	144354881	16017	384469388	0,1,0	418202386	0,0,0	252	150	1	1	1.0,0.996,1.0	1.0,1.0,1.0	-0.001
16018	Sytl2	Sytl2	chr1	+	144354827	144354881	144352416	144352518	144359704	144359799	16018	123132144	3,0,1	134,48,109	6,4,1	204	150	0.00903288	0.255025	0.968,1.0,0.991	0.943,0.898,0.988	0.043
16019	Sytl2	Sytl2	chr1	+	144356082	144356130	144353105	144354881	144359704	144359799	16019	304371318	15,21,21	329186310	19,8,25	198	150	0.726527	1	0.939,0.93,0.92	0.929,0.946,0.904	0.003
16020	Sytl2	Sytl2	chr1	+	144362587	144362707	144359704	144359799	144363986	144364156	16020	77,112,93	142200169	83,71,95	166,99,193	270	150	0.979228	1	0.232,0.237,0.234	0.217,0.285,0.215	-0.005
16021	Sytl2	Sytl2	chr1	+	144363986	144364156	144359704	144359799	144367857	144367960	16021	490629694	2,0,0	622370583	2,0,0	320	150	1	1	0.991,1.0,1.0	0.993,1.0,1.0	-0.001
16022	Gdpd5	Gdpd5	chr1	+	153685300	153685386	153679717	153680398	153710450	153710532	16022	52,62,54	155159168	64,16,21	153,76,153	236	150	0.0697228	0.81503	0.176,0.199,0.17	0.21,0.118,0.08	0.046
16023	Gdpd5	Gdpd5	chr1	+	153685300	153685386	153679717	153680398	153723198	153723375	16023	29,32,40	37,31,43	28,5,14	36,36,48	236	150	0.00139936	0.0793526	0.333,0.396,0.372	0.331,0.081,0.156	0.178
16024	Gdpd5	Gdpd5	chr1	+	153685300	153685386	153679717	153680398	153736817	153736921	16024	28,30,36	6,1,0	26,3,12	11,0,2	236	150	0.0376636	0.579638	0.748,0.95,1.0	0.6,1.0,0.792	0.102
16025	Gdpd5	Gdpd5	chr1	+	153710450	153710532	153680263	153680398	153723198	153723375	16025	256296275	37,31,43	234143274	36,36,48	232	150	0.0513815	0.694877	0.817,0.861,0.805	0.808,0.72,0.787	0.056
16026	Gdpd5	Gdpd5	chr1	+	153710450	153710532	153680263	153680398	153736817	153736921	16026	85105104	6,1,0	116,45,86	11,0,2	232	150	0.06812	0.803862	0.902,0.985,1.0	0.872,1.0,0.965	0.017
16027	Gdpd5	Gdpd5	chr1	+	153710450	153710532	153685300	153685386	153723198	153723375	16027	125169129	1,3,4	119,82,132	2,2,3	232	150	0.867083	1	0.988,0.973,0.954	0.975,0.964,0.966	0.003
16028	Gdpd5	Gdpd5	chr1	+	153710450	153710532	153685300	153685386	153736817	153736921	16028	15,27,21	0,1,0	16,10,9	0,0,1	232	150	1	1	1.0,0.946,1.0	1.0,1.0,0.853	0.031
16029	Gdpd5	Gdpd5	chr1	+	153723198	153723375	153680263	153680398	153736817	153736921	16029	319383331	6,1,0	245174305	11,0,2	327	150	0.0314468	0.521279	0.961,0.994,1.0	0.911,1.0,0.986	0.019
16030	Gdpd5	Gdpd5	chr1	+	153723198	153723375	153685300	153685386	153736817	153736921	16030	283355292	0,1,0	211140260	0,0,1	327	150	1	1	1.0,0.994,1.0	1.0,1.0,0.992	0.001
16031	Gdpd5	Gdpd5	chr1	+	153723198	153723375	153710450	153710532	153736817	153736921	16031	464560468	0,1,4	364245452	4,2,1	327	150	0.792143	1	1.0,0.996,0.982	0.977,0.983,0.995	0.008
16032	Gdpd5	Gdpd5	chr1	+	153750777	153750860	153748078	153748224	153752104	153752255	16032	400551436	0,0,1	352247390	0,0,0	233	150	1	1	1.0,1.0,0.996	1.0,1.0,1.0	-0.001
16033	Gdpd5	Gdpd5	chr1	+	153756526	153756541	153755984	153756067	153758420	153758533	16033	0,0,0	181270216	0,0,1	213130207	165	150	1	1	0.0,0.0,0.0	0.0,0.0,0.004	-0.001
16034	Oat	Oat	chr1	-	187355355	187355483	187353280	187353403	187357748	187357844	16034	101913491227	0,0,0	11887021292	0,1,2	278	150	1	1	1.0,1.0,1.0	1.0,0.997,0.997	0.002
16035	Klc2	Klc2	chr1	-	202418594	202418682	202418387	202418489	202419553	202419776	16035	292450388	0,3,0	311173344	0,0,0	238	150	1	1	1.0,0.99,1.0	1.0,1.0,1.0	-0.003
16036	Klc2	Klc2	chr1	-	202420528	202420759	202420368	202420438	202423573	202423812	16036	516544562	0,8,5	416296480	2,0,12	381	150	0.439546	1	1.0,0.964,0.978	0.988,1.0,0.94	0.005
16037	Klc2	Klc2	chr1	-	202423573	202423812	202420528	202420759	202424512	202424646	16037	250363305	0,0,2	227198346	0,2,0	389	150	1	1	1.0,1.0,0.983	1.0,0.974,1.0	0.003
16038	Klc2	Klc2	chr1	-	202423573	202423849	202420528	202420759	202424512	202424784	16038	416561494	0,0,2	387302507	0,2,0	426	150	1	1	1.0,1.0,0.989	1.0,0.982,1.0	0.002
16039	Mrpl49	Mrpl49	chr1	-	203349259	203349410	203347488	203347613	203349943	203350040	16039	106212531190	0,0,0	10656151034	0,0,2	301	150	1	1	1.0,1.0,1.0	1.0,1.0,0.996	0.001
16040	Ufd1	Ufd1	chr11	-	82179430	82179552	82176584	82176715	82184974	82185072	16040	203271227	1,0,2	162117189	0,2,1	272	150	1	1	0.991,1.0,0.984	1.0,0.97,0.99	0.005
16041	Ufd1	Ufd1	chr11	-	82182454	82182487	82179430	82179552	82182846	82182979	16041	241298283	0,2,0	206183260	1,1,0	183	150	1	1	1.0,0.992,1.0	0.994,0.993,1.0	0.002
16042	Ufd1	Ufd1	chr11	-	82182454	82182487	82179430	82179552	82182872	82182979	16042	72112104	1,1,0	77,51,87	0,0,0	183	150	1	1	0.983,0.989,1.0	1.0,1.0,1.0	-0.009
16043	Ufd1	Ufd1	chr11	-	82182846	82182979	82179430	82179552	82184974	82185072	16043	247244286	2,0,0	213147202	0,0,0	283	150	1	1	0.985,1.0,1.0	1.0,1.0,1.0	-0.005
16044	Ufd1	Ufd1	chr11	-	82182872	82182979	82179430	82179552	82184974	82185107	16044	199194237	2,0,0	171117155	0,0,0	257	150	1	1	0.983,1.0,1.0	1.0,1.0,1.0	-0.006
16045	Atp6v1h	Atp6v1h	chr5	-	14411792	14411918	14404563	14404665	14414448	14414627	16045	398544468	1,0,0	527315582	0,0,1	276	150	1	1	0.995,1.0,1.0	1.0,1.0,0.997	-0.001
16046	Atp6v1h	Atp6v1h	chr5	-	14447208	14447262	14430910	14431008	14450059	14450164	16046	251347274	3,1,3	285183333	0,0,1	204	150	1	1	0.984,0.996,0.985	1.0,1.0,0.996	-0.01
16047	Hddc2	Hddc2	chr1	-	26310751	26310854	26306801	26306870	26312648	26312770	16047	137124156	2,1,1	103,68,134	2,1,3	253	150	0.377344	1	0.976,0.987,0.989	0.968,0.976,0.964	0.015
16048	Ptar1	Ptar1	chr1	+	221303525	221303739	221301596	221301701	221324013	221324306	16048	153150139	0,0,0	117,63,124	2,1,0	364	150	1	1	1.0,1.0,1.0	0.96,0.963,1.0	0.026
16049	Ptar1	Ptar1	chr1	+	221312458	221312529	221303525	221303739	221324013	221324149	16049	4,1,0	45,55,38	2,1,2	34,23,54	221	150	0.838047	1	0.057,0.012,0.0	0.038,0.029,0.025	-0.008
16051	Cpeb1	Cpeb1	chr1	-	135309426	135309531	135308362	135308499	135309829	135309943	16051	8,15,8	0,2,0	11,5,8	1,0,0	255	150	1	1	1.0,0.815,1.0	0.866,1.0,1.0	-0.017
16052	Cpeb1	Cpeb1	chr1	-	135309441	135309531	135308362	135308499	135309829	135309943	16052	10,25,11	0,2,0	10,12,12	1,0,0	240	150	1	1	1.0,0.887,1.0	0.862,1.0,1.0	0.008
16053	Cpeb1	Cpeb1	chr1	-	135309477	135309531	135308362	135308499	135309829	135309943	16053	5,7,1	0,2,0	2,1,2	1,0,0	204	150	1	1	1.0,0.72,1.0	0.595,1.0,1.0	0.042
16054	Cpeb1	Cpeb1	chr1	-	135312308	135312561	135309829	135309943	135324908	135325047	16054	21,30,22	2,4,1	29,12,24	0,1,3	403	150	0.243821	1	0.796,0.736,0.891	1.0,0.817,0.749	-0.048
16056	Cpeb1	Cpeb1	chr1	-	135324908	135325097	135314114	135314338	135385013	135385188	16056	37,33,43	0,2,0	26,21,41	0,0,0	339	150	1	1	1.0,0.88,1.0	1.0,1.0,1.0	-0.04
16057	Arf1	Arf1	chr10	-	43999704	43999815	43999393	43999518	43999895	44000079	16057	245833543021	0,11,8	262317812805	6,2,8	261	150	1	1	1.0,0.994,0.995	0.996,0.998,0.995	0
16058	Arf1	Arf1	chr10	-	44007586	44007649	43999895	44000079	44014390	44014461	16058	6,8,10	676688732	6,5,4	677380614	213	150	1	1	0.006,0.008,0.01	0.006,0.009,0.005	0.001
16059	Tars1	Tars1	chr2	-	60377392	60377559	60375783	60375946	60378885	60378984	16059	135119491561	1,0,2	15349801543	0,0,4	317	150	1	1	0.998,1.0,0.997	1.0,1.0,0.995	0
16060	Tars1	Tars1	chr2	-	60378885	60378984	60377392	60377559	60379590	60379737	16060	102615611378	0,0,0	11957121248	2,0,0	249	150	1	1	1.0,1.0,1.0	0.997,1.0,1.0	0.001
16062	Abr	Abr	chr10	-	61265485	61265633	61262515	61264950	61268039	61268145	16062	314471328	0,2,2	390240387	0,0,2	298	150	1	1	1.0,0.992,0.988	1.0,1.0,0.99	-0.003
16063	Abr	Abr	chr10	-	61265485	61265633	61262515	61264950	61269787	61269927	16063	177252188	0,0,0	227126207	0,1,0	298	150	1	1	1.0,1.0,1.0	1.0,0.984,1.0	0.005
16064	Abr	Abr	chr10	-	61331838	61331937	61323971	61324157	61339387	61339626	16064	227255236	1,0,0	190152208	0,0,0	249	150	1	1	0.993,1.0,1.0	1.0,1.0,1.0	-0.002
16065	Abr	Abr	chr10	-	61331838	61331937	61323971	61324157	61353995	61354180	16065	201234200	0,0,0	155128177	0,0,1	249	150	1	1	1.0,1.0,1.0	1.0,1.0,0.991	0.003
16066	Abr	Abr	chr10	-	61351021	61351094	61331838	61331937	61353995	61354180	16066	4,4,8	25,41,39	9,6,5	8,17,22	223	150	0.0176017	0.371921	0.097,0.062,0.121	0.431,0.192,0.133	-0.159
16070	Ptcd2	Ptcd2	chr2	-	30714142	30714256	30712275	30712960	30721460	30721535	16070	84108102	0,2,0	82,50,62	0,0,0	264	150	1	1	1.0,0.968,1.0	1.0,1.0,1.0	-0.011
16072	Ptcd2	Ptcd2	chr2	-	30738464	30738557	30734656	30734786	30739809	30739942	16072	77,99,79	0,1,2	72,50,61	1,0,3	243	150	0.483133	1	1.0,0.984,0.961	0.978,1.0,0.926	0.014
16073	Eea1	Eea1	chr7	+	30637818	30637944	30632737	30632830	30650562	30650690	16073	3,4,8	34,29,59	0,1,1	23,13,45	276	150	0.00100224	0.0647371	0.046,0.07,0.069	0.0,0.04,0.012	0.044
16074	Eea1	Eea1	chr7	+	30651431	30651497	30651286	30651341	30654076	30654116	16074	51,43,59	20,17,9	55,41,47	12,9,22	216	150	0.966741	1	0.639,0.637,0.82	0.761,0.76,0.597	-0.007
16075	Eea1	Eea1	chr7	+	30654076	30654116	30651431	30651497	30654971	30655085	16075	60,54,66	0,0,0	48,45,43	0,0,2	190	150	1	1	1.0,1.0,1.0	1.0,1.0,0.944	0.019
16077	Zfp17	Zfp17	chr1	-	93712593	93712689	93706004	93711555	93713123	93713250	16077	26,24,43	4,4,4	27,20,31	7,1,7	246	150	0.452772	1	0.799,0.785,0.868	0.702,0.924,0.73	0.032
16078	Zfp17	Zfp17	chr1	-	93713123	93713250	93706004	93711555	93721818	93721987	16078	9,26,28	2,1,2	23,5,25	2,3,0	277	150	0.965173	1	0.709,0.934,0.883	0.862,0.474,1.0	0.063
16079	Zfp17	Zfp17	chr1	-	93714138	93714211	93713123	93713250	93721818	93722709	16079	3,1,0	5,25,26	1,1,3	19,6,18	223	150	0.887927	1	0.288,0.026,0.0	0.034,0.101,0.101	0.026
16080	Zfp17	Zfp17	chr1	-	93714138	93714224	93713123	93713250	93721818	93722709	16080	4,1,1	5,25,26	1,0,3	19,6,18	236	150	0.683555	1	0.337,0.025,0.024	0.032,0.0,0.096	0.086
16082	Zfp17	Zfp17	chr1	-	93723617	93723688	93721818	93721987	93723811	93724037	16082	2,0,6	3,0,0	2,2,1	0,2,5	221	150	1	1	0.312,NA,1.0	1.0,0.404,0.12	0.148
16083	Zfp17	Zfp17	chr1	-	93723617	93723688	93721818	93722069	93723787	93724037	16083	1,0,0	2,0,1	1,5,1	0,0,1	221	150	1	1	0.253,NA,0.0	1.0,1.0,0.404	-0.675
16084	Zfp17	Zfp17	chr1	-	93723617	93723688	93721818	93722069	93723811	93724037	16084	3,0,7	9,1,3	3,8,3	4,1,1	221	150	0.0795783	0.875714	0.185,0.0,0.613	0.337,0.844,0.671	-0.351
16086	Zfp17	Zfp17	chr1	-	93723617	93723688	93721818	93722132	93723811	93724037	16086	6,1,4	5,0,0	3,8,5	0,0,0	221	150	0.0234368	0.439831	0.449,1.0,1.0	1.0,1.0,1.0	-0.184
16087	Ppp3r1	Ppp3r1	chr14	+	91587569	91587609	91568254	91568466	91600681	91600858	16087	319360282	0,2,2	285164281	0,0,0	190	150	1	1	1.0,0.993,0.991	1.0,1.0,1.0	-0.005
16088	Ppp3r1	Ppp3r1	chr14	+	91602188	91602248	91600681	91600858	91602606	91602791	16088	519525519	11,5,11	478322511	7,9,11	210	150	0.567473	1	0.971,0.987,0.971	0.98,0.962,0.971	0.005
16090	Slc22a23	Slc22a23	chr17	+	30583925	30584029	30544105	30545499	30590304	30590459	16090	51,84,67	5,2,1	73,36,70	0,5,2	254	150	0.886405	1	0.858,0.961,0.975	1.0,0.81,0.954	0.01
16091	Slc22a23	Slc22a23	chr17	+	30590304	30590459	30544853	30545499	30664810	30664979	16091	63,61,86	1,0,0	83,30,89	0,0,0	305	150	1	1	0.969,1.0,1.0	1.0,1.0,1.0	-0.01
16092	Slc22a23	Slc22a23	chr17	+	30695042	30695066	30694887	30694920	30696015	30696139	16092	0,2,0	37,47,33	5,0,0	28,25,31	174	150	0.361915	1	0.0,0.035,0.0	0.133,0.0,0.0	-0.033
16097	Otud3	Otud3	chr5	-	151148174	151148297	151142961	151143081	151151350	151151463	16097	189158226	2,3,0	133,72,169	0,0,0	273	150	0.926669	1	0.981,0.967,1.0	1.0,1.0,1.0	-0.017
16098	Otud3	Otud3	chr5	-	151148174	151148297	151142961	151143081	151157654	151157803	16098	103,86,141	7,2,0	81,28,87	8,1,5	273	150	0.0273381	0.480639	0.89,0.959,1.0	0.848,0.939,0.905	0.052
16099	Otud3	Otud3	chr5	-	151148527	151148620	151148174	151148297	151151350	151151463	16099	4,2,1	100,88,108	3,0,1	68,46,101	243	150	0.76653	1	0.024,0.014,0.006	0.027,0.0,0.006	0.004
16100	Otud3	Otud3	chr5	-	151151350	151151463	151142961	151143081	151157654	151157803	16100	58,65,79	7,2,0	70,32,62	8,1,5	263	150	0.136524	1	0.825,0.949,1.0	0.833,0.948,0.876	0.039
16101	Otud3	Otud3	chr5	-	151151350	151151463	151148174	151148297	151157654	151157803	16101	155148187	14,16,23	138,78,162	16,2,18	263	150	0.498858	1	0.863,0.841,0.823	0.831,0.957,0.837	-0.033
16102	Fkbp2	Fkbp2	chr1	-	204168271	204168318	204167939	204167975	204168435	204168548	16102	55510561253	3,17,14	1824061113	9,1,28	197	150	0.0169378	0.364322	0.993,0.979,0.986	0.939,0.997,0.968	0.018
16103	Fkbp2	Fkbp2	chr1	-	204168435	204168548	204168271	204168318	204168890	204169059	16103	94816421804	27,39,30	9197311618	13,12,19	263	150	0.0100768	0.27064	0.952,0.96,0.972	0.976,0.972,0.98	-0.015
16105	Igbp1	Igbp1	chrX	+	65583382	65583676	65582831	65583034	65591259	65591455	16105	293342256	0,0,0	317184329	0,0,3	444	150	1	1	1.0,1.0,1.0	1.0,1.0,0.974	0.009
16107	Ctif	Ctif	chr18	-	69098470	69098626	69061976	69062030	69146532	69146832	16107	47,67,54	0,0,0	41,27,53	2,1,0	306	150	0.43304	1	1.0,1.0,1.0	0.909,0.93,1.0	0.054
16108	Ctif	Ctif	chr18	-	69098500	69098626	69061976	69062030	69146532	69146832	16108	22,31,26	0,0,0	22,8,24	2,1,0	276	150	0.868213	1	1.0,1.0,1.0	0.857,0.813,1.0	0.11
16109	Ctif	Ctif	chr18	-	69240305	69240410	69234829	69234905	69240882	69240956	16109	28,38,34	0,1,0	49,22,26	0,0,0	255	150	1	1	1.0,0.957,1.0	1.0,1.0,1.0	-0.014
16110	Ctif	Ctif	chr18	-	69274024	69274123	69271788	69271976	69327166	69327361	16110	5,0,1	3,4,3	0,5,2	5,2,6	249	150	0.939741	1	0.501,0.0,0.167	0.0,0.601,0.167	-0.033
16111	Ctif	Ctif	chr18	-	69274024	69274123	69271788	69271979	69327166	69327361	16111	7,3,2	3,5,3	0,2,0	6,1,5	249	150	0.000846314	0.0583859	0.584,0.265,0.287	0.0,0.546,0.0	0.197
16112	Pold1	Pold1	chr1	-	95025925	95026023	95025461	95025612	95026095	95026148	16112	135236198	0,2,0	199,97,145	0,0,0	248	150	1	1	1.0,0.986,1.0	1.0,1.0,1.0	-0.005
16113	Pold1	Pold1	chr1	-	95028450	95028588	95027754	95027930	95028692	95028788	16113	182326236	0,0,0	235152252	1,0,0	288	150	1	1	1.0,1.0,1.0	0.992,1.0,1.0	0.003
16114	Pold1	Pold1	chr1	-	95028692	95028788	95028450	95028588	95030458	95030606	16114	127223173	2,0,0	163116161	0,0,1	246	150	1	1	0.975,1.0,1.0	1.0,1.0,0.99	-0.005
16115	Pold1	Pold1	chr1	-	95031251	95031368	95030851	95030965	95031530	95031619	16115	185217194	0,0,0	180151209	2,0,2	267	150	1	1	1.0,1.0,1.0	0.981,1.0,0.983	0.012
16116	Pold1	Pold1	chr1	-	95039377	95039506	95036274	95036464	95041404	95041423	16116	2,2,8	98,83,112	3,0,2	118,43,84	279	150	0.184791	1	0.011,0.013,0.037	0.013,0.0,0.013	0.012
16117	Fastkd3	Fastkd3	chr1	-	34861772	34861947	34860884	34860954	34863935	34864021	16117	68,90,71	2,0,0	90,44,74	3,0,0	325	150	0.587264	1	0.94,1.0,1.0	0.933,1.0,1.0	0.002
16118	Fastkd3	Fastkd3	chr1	-	34866058	34866524	34864206	34865661	34866617	34866849	16118	23,15,12	4,0,0	7,10,24	4,0,2	616	150	0.405944	1	0.583,1.0,1.0	0.299,1.0,0.745	0.18
16119	Synpr	Synpr	chr15	-	11712212	11712337	11637209	11637408	11899832	11899898	16119	43,49,44	0,0,0	51,27,68	2,0,0	275	150	1	1	1.0,1.0,1.0	0.933,1.0,1.0	0.022
16120	Lpcat1	Lpcat1	chr1	-	29792304	29792519	29786056	29786169	29816129	29816263	16120	80105107	0,0,4	84,60,123	1,0,1	365	150	0.699292	1	1.0,1.0,0.917	0.972,1.0,0.981	-0.012
16121	Lpcat1	Lpcat1	chr1	-	29798560	29798703	29792304	29792519	29816129	29816401	16121	90,133,97	3,3,3	80,47,71	3,1,2	293	150	0.866334	1	0.939,0.958,0.943	0.932,0.96,0.948	0
16123	Cd63	Cd63	chr7	+	1339036	1339225	1338141	1338218	1339362	1339437	16123	237413083530266	1,3,6	261681658627075	0,2,1	339	150	1	1	1.0,1.0,1.0	1.0,1.0,1.0	0
16124	Cd63	Cd63	chr7	+	1339362	1339437	1339036	1339225	1339528	1339624	16124	134251871715794	5,0,0	14367963115778	5,0,0	225	150	1	1	0.999,1.0,1.0	0.999,1.0,1.0	0
16125	Cd63	Cd63	chr7	+	1339528	1339624	1339362	1339437	1339735	1339876	16125	160912151219591	0,0,0	182481127618570	10,0,0	246	150	1	1	1.0,1.0,1.0	0.999,1.0,1.0	0
16126	Cd63	Cd63	chr7	+	1339735	1339876	1339528	1339624	1340052	1340136	16126	160342196721409	0,0,2	193121155119050	0,0,0	291	150	1	1	1.0,1.0,1.0	1.0,1.0,1.0	0
16127	Snrpg	Snrpg	chr4	+	118816623	118816646	118812277	118812379	118817465	118817590	16127	94813311282	25,41,52	12017081170	36,14,19	173	150	0.0205208	0.406882	0.97,0.966,0.955	0.967,0.978,0.982	-0.012
16128	Snrpg	Snrpg	chr4	+	118817465	118817590	118812277	118812379	118819660	118819827	16128	112612721520	8,8,10	12566491117	2,0,0	275	150	0.880061	1	0.987,0.989,0.988	0.997,1.0,1.0	-0.011
16129	Cggbp1	Cggbp1	chr11	+	2568698	2568773	2566430	2566643	2568927	2572869	16129	7,2,1	125137126	3,2,4	132,70,112	225	150	0.94871	1	0.036,0.01,0.005	0.015,0.019,0.023	-0.002
16130	Cggbp1	Cggbp1	chr11	+	2568698	2568773	2566430	2566643	2568930	2572869	16130	2,3,0	22,40,29	0,0,3	26,17,27	225	150	0.403996	1	0.057,0.048,0.0	0.0,0.0,0.069	0.012
16133	Dlgap5	Dlgap5	chr15	-	20636423	20636664	20635400	20635447	20637544	20637605	16133	551846703	3,7,1	587351622	1,5,3	391	150	0.9667	1	0.986,0.979,0.996	0.996,0.964,0.988	0.004
16134	Dlgap5	Dlgap5	chr15	-	20642057	20642132	20641587	20641807	20644373	20644466	16134	3,4,7	51,73,48	3,1,8	39,33,47	225	150	0.82058	1	0.038,0.035,0.089	0.049,0.02,0.102	-0.003
16135	Dlgap5	Dlgap5	chr15	-	20654873	20655130	20652780	20652875	20655985	20656056	16135	604801662	3,2,0	539327563	3,0,2	407	150	1	1	0.987,0.993,1.0	0.985,1.0,0.99	0.002
16136	Vta1	Vta1	chr1	-	9042136	9042313	9037240	9037327	9049261	9049370	16136	512678576	1,2,1	461360532	0,1,1	327	150	1	1	0.996,0.994,0.996	1.0,0.994,0.996	-0.001
16137	Vta1	Vta1	chr1	-	9062397	9062492	9059452	9059580	9080497	9080654	16137	184274222	36,39,30	194139227	26,13,25	245	150	0.0879933	0.92491	0.758,0.811,0.819	0.82,0.867,0.848	-0.049
16138	Cuedc2	Cuedc2	chr1	-	245192440	245192501	245192056	245192357	245192572	245192634	16138	8151181985	0,0,2	954549966	0,0,0	211	150	1	1	1.0,1.0,0.997	1.0,1.0,1.0	-0.001
16139	Cuedc2	Cuedc2	chr1	-	245194135	245194216	245193401	245193545	245197300	245197319	16139	136170182	1,0,0	158,95,169	0,0,0	231	150	1	1	0.989,1.0,1.0	1.0,1.0,1.0	-0.004
16140	Cuedc2	Cuedc2	chr1	-	245194135	245194216	245193401	245193545	245199704	245199723	16140	138175182	1,5,0	157,96,171	3,5,4	231	150	0.0494937	0.681531	0.989,0.958,1.0	0.971,0.926,0.965	0.028
16141	Cuedc2	Cuedc2	chr1	-	245194135	245194216	245193401	245193545	245200241	245200260	16141	137172182	2,0,3	157,95,169	2,0,4	231	150	0.874774	1	0.978,1.0,0.975	0.981,1.0,0.965	0.002
16142	Cuedc2	Cuedc2	chr1	-	245194135	245194216	245193401	245193545	245200290	245200430	16142	158218244	38,74,62	212119211	58,39,57	231	150	0.901073	1	0.73,0.657,0.719	0.704,0.665,0.706	0.01
16143	Cuedc2	Cuedc2	chr1	-	245194135	245194219	245193401	245193545	245197300	245197319	16143	138169188	1,0,0	158,95,170	0,0,0	234	150	1	1	0.989,1.0,1.0	1.0,1.0,1.0	-0.004
16144	Cuedc2	Cuedc2	chr1	-	245194135	245194219	245193401	245193545	245199704	245199766	16144	143175187	1,5,0	171,98,181	3,5,4	234	150	0.0575519	0.739078	0.989,0.957,1.0	0.973,0.926,0.967	0.027
16145	Cuedc2	Cuedc2	chr1	-	245194135	245194219	245193401	245193545	245200241	245200260	16145	143170183	2,0,3	162101175	2,0,4	234	150	0.911607	1	0.979,1.0,0.975	0.981,1.0,0.966	0.002
16146	Cuedc2	Cuedc2	chr1	-	245194135	245194219	245193401	245193545	245200290	245200429	16146	196227279	38,74,62	220109224	58,39,57	234	150	0.409352	1	0.768,0.663,0.743	0.709,0.642,0.716	0.036
16147	Cuedc2	Cuedc2	chr1	-	245199704	245199766	245193401	245193545	245200290	245200348	16147	3,4,1	38,74,62	2,2,2	58,39,57	212	150	0.660392	1	0.053,0.037,0.011	0.024,0.035,0.024	0.006
16148	Cuedc2	Cuedc2	chr1	-	245199704	245199766	245194135	245194219	245200290	245200348	16148	5,2,1	58,60,96	11,2,6	62,14,55	212	150	0.000756292	0.0541604	0.057,0.023,0.007	0.112,0.092,0.072	-0.063
16149	Zfp217	Zfp217	chr3	-	158896045	158897551	158894424	158894554	158901599	158902986	16149	607746678	0,3,0	485305524	0,0,1	1656	150	1	1	1.0,0.957,1.0	1.0,1.0,0.979	-0.007
16150	Zfp217	Zfp217	chr3	-	158898221	158898338	158896045	158897551	158901599	158902986	16150	64,62,69	5,3,2	80,23,47	2,0,1	267	150	0.0188969	0.388823	0.878,0.921,0.951	0.957,1.0,0.964	-0.057
16151	Zfp217	Zfp217	chr3	-	158906351	158906461	158901599	158903335	158912101	158913028	16151	2,0,1	4,0,0	2,0,1	0,0,0	260	150	1	1	0.224,NA,1.0	1.0,NA,1.0	-0.388
16152	Zfp217	Zfp217	chr3	-	158906351	158906461	158901599	158903335	158913619	158913778	16152	2,0,2	22,38,28	0,0,1	27,14,32	260	150	0.461161	1	0.05,0.0,0.04	0.0,0.0,0.018	0.024
16153	Rin1	Rin1	chr1	+	202356163	202356344	202355728	202356019	202356443	202356558	16153	126174166	1,0,0	137102162	2,2,0	331	150	0.574842	1	0.983,1.0,1.0	0.969,0.959,1.0	0.018
16154	Rin1	Rin1	chr1	+	202356290	202356344	202355878	202356019	202356443	202356558	16154	46,68,51	1,0,0	40,27,43	2,2,0	204	150	0.560819	1	0.971,1.0,1.0	0.936,0.908,1.0	0.042
16155	Rin1	Rin1	chr1	+	202356443	202356558	202355728	202356019	202356647	202356720	16155	116,122,95	0,1,0	72,46,89	0,0,0	265	150	1	1	1.0,0.986,1.0	1.0,1.0,1.0	-0.005
16156	Rin1	Rin1	chr1	+	202356647	202356720	202356443	202356558	202356830	202356922	16156	160189127	3,0,0	114,77,136	0,0,0	223	150	1	1	0.973,1.0,1.0	1.0,1.0,1.0	-0.009
16161	LOC102555644	LOC102555644	chr1	-	62441086	62441207	62438686	62438813	62457207	62457346	16161	18,25,16	0,1,0	17,7,8	0,0,0	271	150	1	1	1.0,0.933,1.0	1.0,1.0,1.0	-0.022
16162	Elp5	Elp5	chr10	-	54693442	54693543	54692525	54692859	54693956	54694052	16162	308472440	7,7,7	347251443	5,9,6	251	150	0.791087	1	0.963,0.976,0.974	0.976,0.943,0.978	0.005
16163	Elp5	Elp5	chr10	-	54693956	54694052	54693442	54693543	54695494	54695676	16163	310444349	2,2,1	255257371	3,0,3	246	150	1	1	0.99,0.993,0.995	0.981,1.0,0.987	0.003
16164	Elp5	Elp5	chr10	-	54695494	54695676	54693956	54694052	54698538	54698765	16164	454620462	0,3,5	481342515	2,0,3	332	150	1	1	1.0,0.989,0.977	0.991,1.0,0.987	-0.004
16165	Elp5	Elp5	chr10	-	54698538	54698765	54695494	54695676	54703399	54703480	16165	491767661	15,36,22	566381669	18,11,39	377	150	0.643021	1	0.929,0.894,0.923	0.926,0.932,0.872	0.005
16166	Elp5	Elp5	chr10	-	54698544	54698765	54695494	54695676	54703399	54703480	16166	343568514	15,36,22	397282480	18,11,39	371	150	0.534391	1	0.902,0.864,0.904	0.899,0.912,0.833	0.009
16167	Elp5	Elp5	chr10	-	54703399	54703480	54698538	54698765	54703569	54703630	16167	298438439	0,1,0	276216351	0,0,0	231	150	1	1	1.0,0.996,1.0	1.0,1.0,1.0	-0.001
16168	Tars3	Tars3	chr1	+	119236798	119236901	119234873	119234972	119247115	119247252	16168	5,9,10	94,121,75	8,3,12	84,68,83	253	150	0.673941	1	0.031,0.042,0.073	0.053,0.025,0.079	-0.004
16169	Tars3	Tars3	chr1	+	119247115	119247282	119234873	119234972	119249164	119249327	16169	218298200	0,0,0	237158208	1,0,0	317	150	1	1	1.0,1.0,1.0	0.991,1.0,1.0	0.003
16170	Tars3	Tars3	chr1	+	119252818	119252943	119249164	119249327	119253632	119253770	16170	4,5,7	44,80,54	15,5,5	64,59,71	275	150	0.257706	1	0.047,0.033,0.066	0.113,0.044,0.037	-0.016
16174	Slc25a10	Slc25a10	chr10	+	105768703	105768823	105765597	105766182	105769230	105769345	16174	621843784	0,0,1	597390677	0,0,0	270	150	1	1	1.0,1.0,0.998	1.0,1.0,1.0	-0.001
16175	Slc25a10	Slc25a10	chr10	+	105769230	105769345	105768703	105768823	105769430	105769479	16175	595729702	2,0,2	581374647	0,4,3	265	150	1	1	0.994,1.0,0.995	1.0,0.981,0.992	0.005
16176	Slc25a10	Slc25a10	chr10	+	105771341	105771434	105770937	105771008	105771662	105771740	16176	461655504	0,0,0	474332573	0,1,0	243	150	1	1	1.0,1.0,1.0	1.0,0.995,1.0	0.002
16178	Plscr3	Plscr3	chr10	+	54568051	54568272	54567906	54567949	54568455	54568617	16178	496749603	1,0,0	513371536	4,0,0	371	150	1	1	0.995,1.0,1.0	0.981,1.0,1.0	0.005
16180	Tiam1	Tiam1	chr11	-	29039269	29039357	29037141	29037314	29042573	29042676	16180	61,67,44	0,0,0	59,36,65	2,0,2	238	150	0.38044	1	1.0,1.0,1.0	0.949,1.0,0.953	0.033
16181	Tiam1	Tiam1	chr11	-	29269830	29269883	29211563	29211747	29310475	29310527	16181	3,5,9	7,0,7	13,5,4	2,1,5	203	150	0.487013	1	0.241,1.0,0.487	0.828,0.787,0.372	-0.086
16183	Sorbs2	Sorbs2	chr16	-	46443872	46443962	46443193	46443243	46457541	46457742	16183	0,0,0	21,31,15	0,2,0	16,15,13	240	150	1	1	0.0,0.0,0.0	0.0,0.077,0.0	-0.026
16184	Sorbs2	Sorbs2	chr16	-	46453077	46453857	46443872	46443962	46457541	46457742	16184	6,7,4	0,0,0	2,8,6	0,2,0	930	150	0.627773	1	1.0,1.0,1.0	1.0,0.392,1.0	0.203
16188	Sorbs2	Sorbs2	chr16	-	46477025	46477082	46472257	46472307	46485803	46485918	16188	3,1,5	13,21,16	5,0,3	17,8,19	207	150	0.780272	1	0.143,0.033,0.185	0.176,0.0,0.103	0.027
16189	Sorbs2	Sorbs2	chr16	-	46478715	46478799	46477025	46477082	46479384	46479543	16189	1,0,0	0,0,0	0,0,0	2,1,0	234	150	1	1	1.0,NA,NA	0.0,0.0,NA	1
16190	Sorbs2	Sorbs2	chr16	-	46478715	46478799	46477025	46477082	46485803	46485918	16190	1,0,0	0,0,2	0,0,0	3,0,1	234	150	1	1	1.0,NA,0.0	0.0,NA,0.0	0.5
16191	Sorbs2	Sorbs2	chr16	-	46479384	46479543	46472257	46472307	46485803	46485918	16191	1,5,4	13,21,16	6,4,0	17,8,19	309	150	0.832617	1	0.036,0.104,0.108	0.146,0.195,0.0	-0.031
16192	Sorbs2	Sorbs2	chr16	-	46479384	46479543	46477025	46477082	46485803	46485918	16192	1,5,4	0,0,2	8,5,0	3,0,1	309	150	0.237145	1	1.0,1.0,0.493	0.564,1.0,0.0	0.31
16193	Sorbs2	Sorbs2	chr16	-	46479384	46479543	46478715	46478799	46485803	46485918	16193	2,5,4	1,0,0	6,4,0	0,0,0	309	150	1	1	0.493,1.0,1.0	1.0,1.0,NA	-0.169
16194	Sorbs2	Sorbs2	chr16	-	46490796	46490841	46488703	46488878	46491528	46491595	16194	22,27,27	1,0,2	16,13,22	2,0,0	195	150	0.602429	1	0.944,1.0,0.912	0.86,1.0,1.0	-0.001
16195	Sorbs2	Sorbs2	chr16	-	46502538	46502677	46497978	46498151	46522040	46522090	16195	12,17,9	0,1,0	15,8,10	0,0,0	289	150	1	1	1.0,0.898,1.0	1.0,1.0,1.0	-0.034
16196	Sorbs2	Sorbs2	chr16	-	46511260	46511890	46502538	46502677	46512566	46512622	16196	2,4,0	11,17,27	0,2,1	18,3,14	780	150	0.539643	1	0.034,0.043,0.0	0.0,0.114,0.014	-0.017
16197	Sorbs2	Sorbs2	chr16	-	46512566	46512622	46502538	46502677	46522040	46522090	16197	5,8,17	0,1,0	14,0,8	0,0,0	206	150	1	1	1.0,0.853,1.0	1.0,NA,1.0	-0.049
16199	Sorbs2	Sorbs2	chr16	-	46516766	46516859	46512975	46513002	46522040	46522090	16199	0,0,3	10,16,6	0,2,7	9,13,4	243	150	0.0176752	0.37308	0.0,0.0,0.236	0.0,0.087,0.519	-0.123
16202	Sorbs2	Sorbs2	chr16	-	46559710	46559766	46522040	46522090	46595818	46595955	16202	7,14,11	8,9,2	5,2,7	7,7,14	206	150	0.0110196	0.285536	0.389,0.531,0.8	0.342,0.172,0.267	0.313
16204	Adamtsl3	Adamtsl3	chr1	+	136335797	136335917	136290285	136290387	136384706	136384834	16204	2,1,1	0,0,0	9,0,2	0,0,1	270	150	1	1	1.0,1.0,1.0	1.0,NA,0.526	0.237
16205	Adamtsl3	Adamtsl3	chr1	+	136576426	136576609	136558926	136559055	136578844	136578961	16205	3,8,2	2,0,1	2,2,6	0,0,0	333	150	0.426146	1	0.403,1.0,0.474	1.0,1.0,1.0	-0.374
16206	Suds3	Suds3	chr12	+	39483247	39483303	39480558	39480628	39484610	39484682	16206	315356357	1,1,0	321207332	0,0,0	206	150	1	1	0.996,0.996,1.0	1.0,1.0,1.0	-0.003
16207	Suds3	Suds3	chr12	+	39485508	39485528	39484610	39484682	39486761	39486918	16207	256354326	0,0,0	281185314	0,1,0	170	150	1	1	1.0,1.0,1.0	1.0,0.994,1.0	0.002
16208	Suds3	Suds3	chr12	+	39493197	39493303	39486761	39486918	39496599	39496684	16208	167256202	0,1,0	187117170	0,0,0	256	150	1	1	1.0,0.993,1.0	1.0,1.0,1.0	-0.002
16210	Tmem161a	Tmem161a	chr16	-	19246075	19246179	19244598	19244679	19248071	19248087	16210	112157131	2,3,4	115,87,117	4,2,7	254	150	0.160358	1	0.971,0.969,0.951	0.944,0.963,0.908	0.025
16211	Tmem161a	Tmem161a	chr16	-	19246075	19246216	19244598	19244679	19248071	19248093	16211	97,123,87	2,3,4	103,77,91	4,2,7	291	150	0.238371	1	0.962,0.955,0.918	0.93,0.952,0.87	0.028
16222	Zfp449	Zfp449	chrX	+	134122636	134123083	134120819	134120950	134127450	134127655	16222	46,37,48	0,1,0	50,25,32	0,0,0	597	150	1	1	1.0,0.903,1.0	1.0,1.0,1.0	-0.032
16223	LOC100911413	LOC100911413	chr1	+	185736279	185736318	185733628	185733658	185737697	185738021	16223	3,9,3	1,0,0	0,2,1	0,0,0	189	150	1	1	0.704,1.0,1.0	NA,1.0,1.0	-0.099
16224	LOC100911413	LOC100911413	chr1	+	185747400	185747724	185744426	185744459	185753093	185753120	16224	0,1,6	1,7,0	4,0,0	1,0,4	474	150	1	1	0.0,0.043,1.0	0.559,NA,0.0	0.068
16225	LOC100911413	LOC100911413	chr1	+	185753931	185753961	185753093	185753120	185757856	185757889	16225	3,11,3	0,0,0	3,2,4	0,0,1	180	150	1	1	1.0,1.0,1.0	1.0,1.0,0.769	0.077
16226	LOC100911413	LOC100911413	chr1	+	185761021	185761051	185760183	185760210	185765048	185765081	16226	6,9,5	0,0,2	6,5,7	0,1,0	180	150	1	1	1.0,1.0,0.676	1.0,0.806,1.0	-0.043
16227	LOC100911413	LOC100911413	chr1	+	185767320	185767347	185765048	185765081	185768157	185768187	16227	0,5,3	3,5,9	4,3,4	8,6,6	177	150	0.539731	1	0.0,0.459,0.22	0.298,0.298,0.361	-0.093
16228	LOC100911413	LOC100911413	chr1	+	185788404	185788431	185784173	185784497	185800277	185800601	16228	6,13,14	0,0,0	4,12,14	0,3,0	177	150	0.732383	1	1.0,1.0,1.0	1.0,0.772,1.0	0.076
16229	LOC100911413	LOC100911413	chr1	+	185814719	185814746	185806519	185806552	185817563	185817596	16229	0,1,1	3,9,6	1,2,1	0,7,5	177	150	1	1	0.0,0.086,0.124	1.0,0.195,0.145	-0.377
16230	LOC100911413	LOC100911413	chr1	+	185831951	185831981	185828519	185828552	185839290	185839323	16230	2,2,5	0,0,2	2,2,2	0,0,0	180	150	1	1	1.0,1.0,0.676	1.0,1.0,1.0	-0.108
16231	LOC102552527	LOC102552527	chr1	+	61146138	61146228	61136682	61136981	61148289	61148416	16231	13,12,10	0,3,2	22,9,16	2,0,0	240	150	0.0241115	0.445768	1.0,0.714,0.758	0.873,1.0,1.0	-0.134
16232	LOC102552527	LOC102552527	chr1	+	61146143	61146228	61136682	61136981	61148289	61148416	16232	7,8,9	0,3,2	17,6,9	2,0,0	235	150	0.0180441	0.378582	1.0,0.63,0.742	0.844,1.0,1.0	-0.157
16235	Rbck1	Rbck1	chr3	-	140795894	140796055	140794773	140794885	140796969	140797143	16235	173266215	66,77,69	236179244	41,38,71	311	150	0.0177561	0.374258	0.558,0.625,0.6	0.735,0.694,0.624	-0.09
16236	Rbck1	Rbck1	chr3	-	140798900	140799099	140797227	140797343	140799960	140800054	16236	456576513	0,1,2	454258493	6,0,4	349	150	0.550559	1	1.0,0.996,0.991	0.97,1.0,0.981	0.012
16237	Rbck1	Rbck1	chr3	-	140799960	140800054	140798900	140799099	140804313	140804458	16237	324340303	1,2,1	303181324	0,1,1	244	150	1	1	0.995,0.991,0.995	1.0,0.991,0.995	-0.002
16238	Rbck1	Rbck1	chr3	-	140805409	140805498	140804313	140804458	140805857	140806017	16238	142174148	0,0,3	151,98,118	0,0,0	239	150	1	1	1.0,1.0,0.969	1.0,1.0,1.0	-0.01
16239	Eva1c	Eva1c	chr11	+	30125012	30125209	30089509	30090812	30136075	30136228	16239	4,0,3	1,1,0	1,4,4	3,2,3	347	150	0.0244301	0.448632	0.634,0.0,1.0	0.126,0.464,0.366	0.226
16240	Eva1c	Eva1c	chr11	+	30128279	30128403	30125012	30125209	30136075	30136228	16240	8,4,2	0,0,0	3,1,2	0,2,4	274	150	3.04275e-05	0.00597488	1.0,1.0,1.0	1.0,0.215,0.215	0.523
16241	Eva1c	Eva1c	chr11	+	30128282	30128403	30125012	30125209	30136075	30136228	16241	3,3,1	0,0,0	2,1,2	0,2,4	271	150	2.18824e-05	0.00476496	1.0,1.0,1.0	1.0,0.217,0.217	0.522
16242	Metrnl	Metrnl	chr10	+	106969233	106969619	106963879	106964245	106976251	106976311	16242	444621632	0,3,3	482304505	4,0,2	536	150	0.649293	1	1.0,0.983,0.983	0.971,1.0,0.986	0.003
16243	Edem1	Edem1	chr4	+	141816029	141816204	141814014	141814198	141818301	141818422	16243	177196229	1,0,2	134117193	3,0,0	325	150	1	1	0.988,1.0,0.981	0.954,1.0,1.0	0.005
16244	Edem1	Edem1	chr4	+	141821165	141821239	141819004	141819175	141822697	141822794	16244	95141105	0,0,0	108,54,98	1,0,1	224	150	1	1	1.0,1.0,1.0	0.986,1.0,0.985	0.01
16245	Edem1	Edem1	chr4	+	141822697	141822794	141819004	141819175	141824724	141824928	16245	56,63,52	2,0,0	51,50,62	1,0,0	247	150	1	1	0.944,1.0,1.0	0.969,1.0,1.0	-0.008
16246	Clptm1l	Clptm1l	chr1	-	29670211	29670256	29669477	29669593	29670340	29670396	16246	286399338	0,2,1	342188333	0,1,0	195	150	1	1	1.0,0.994,0.996	1.0,0.993,1.0	-0.001
16247	Clptm1l	Clptm1l	chr1	-	29671154	29671189	29670340	29670396	29671666	29671749	16247	332468476	0,0,2	390230388	0,0,0	185	150	1	1	1.0,1.0,0.995	1.0,1.0,1.0	-0.002
16248	Clptm1l	Clptm1l	chr1	-	29682543	29682644	29681187	29681377	29683173	29683523	16248	425553494	0,0,3	451299468	0,0,0	251	150	1	1	1.0,1.0,0.99	1.0,1.0,1.0	-0.003
16255	Mamstr	Mamstr	chr1	+	96112242	96112281	96111146	96111281	96112790	96112930	16255	29,22,18	0,0,0	6,13,27	0,0,1	189	150	1	1	1.0,1.0,1.0	1.0,1.0,0.955	0.015
16256	Mamstr	Mamstr	chr1	+	96113975	96114170	96113719	96113807	96114748	96114964	16256	21,44,36	1,1,0	37,37,48	0,0,0	345	150	1	1	0.901,0.95,1.0	1.0,1.0,1.0	-0.05
16257	Mamstr	Mamstr	chr1	+	96114748	96114964	96113719	96113807	96115055	96115110	16257	32,27,35	0,0,0	18,18,31	1,0,0	366	150	1	1	1.0,1.0,1.0	0.881,1.0,1.0	0.04
16258	Tmem41b	Tmem41b	chr1	-	164016362	164016501	164012584	164014125	164017328	164017433	16258	119,128,94	1,0,0	109,69,123	0,0,0	289	150	1	1	0.984,1.0,1.0	1.0,1.0,1.0	-0.005
16259	Tmem41b	Tmem41b	chr1	-	164017725	164017756	164017328	164017433	164018111	164018205	16259	1,3,0	60,93,77	0,2,5	84,52,66	181	150	0.342349	1	0.014,0.026,0.0	0.0,0.031,0.059	-0.017
16260	Tmem41b	Tmem41b	chr1	-	164022082	164022200	164012595	164014125	164026585	164026828	16260	57,64,55	0,1,6	46,37,61	4,4,4	268	150	0.0984764	0.983103	1.0,0.973,0.837	0.866,0.838,0.895	0.07
16261	Tmem41b	Tmem41b	chr1	-	164022082	164022200	164020211	164020340	164026585	164026828	16261	92131102	4,3,4	80,75,102	0,0,2	268	150	0.004363	0.163517	0.928,0.961,0.935	1.0,1.0,0.966	-0.047
16262	Ola1	Ola1	chr3	-	57973523	57973664	57972741	57972838	58012475	58012573	16262	8471041952	0,5,0	941614938	0,0,0	291	150	1	1	1.0,0.991,1.0	1.0,1.0,1.0	-0.003
16263	Ola1	Ola1	chr3	-	58012876	58012957	58012475	58012573	58027058	58027234	16263	584725670	0,2,4	684419718	1,0,0	231	150	1	1	1.0,0.996,0.991	0.998,1.0,1.0	-0.004
16264	Ola1	Ola1	chr3	-	58027058	58027234	58012876	58012957	58070624	58070752	16264	632849794	0,4,0	798484895	1,0,0	326	150	1	1	1.0,0.99,1.0	0.997,1.0,1.0	-0.002
16265	Ola1	Ola1	chr3	-	58070624	58070752	58027058	58027234	58084379	58084480	16265	243334337	0,2,0	262184335	0,0,0	278	150	1	1	1.0,0.989,1.0	1.0,1.0,1.0	-0.004
16266	Ola1	Ola1	chr3	-	58074451	58074595	58070624	58070752	58084379	58084480	16266	92312191121	7,6,0	10746281111	2,1,1	294	150	1	1	0.985,0.99,1.0	0.996,0.997,0.998	-0.005
16267	Ola1	Ola1	chr3	-	58084379	58084480	58074451	58074595	58085801	58085869	16267	642836813	0,0,0	779443739	0,0,3	251	150	1	1	1.0,1.0,1.0	1.0,1.0,0.993	0.002
16268	Itfg1	Itfg1	chr19	+	21219332	21219407	21216160	21216218	21233271	21233366	16268	188247248	0,2,0	217127224	0,0,0	225	150	1	1	1.0,0.988,1.0	1.0,1.0,1.0	-0.004
16269	Itfg1	Itfg1	chr19	+	21301698	21301849	21276475	21276648	21303747	21303856	16269	280361327	0,1,0	301193357	0,0,0	301	150	1	1	1.0,0.994,1.0	1.0,1.0,1.0	-0.002
16270	C1d	C1d	chr14	+	91665277	91665400	91660972	91661048	91666539	91666686	16270	4,10,9	66,73,79	5,1,7	66,32,51	273	150	0.460279	1	0.032,0.07,0.059	0.04,0.017,0.07	0.011
16272	C2cd2	C2cd2	chr11	-	37242852	37242892	37240806	37240934	37245605	37245719	16272	0,0,4	20,20,21	3,0,0	17,4,21	190	150	0.723776	1	0.0,0.0,0.131	0.122,0.0,0.0	0.003
16273	C2cd2	C2cd2	chr11	-	37279693	37279792	37261420	37261540	37289157	37289652	16273	24,16,24	0,1,0	27,13,15	0,0,0	249	150	1	1	1.0,0.906,1.0	1.0,1.0,1.0	-0.031
16274	C2cd2	C2cd2	chr11	-	37279693	37279806	37261420	37261540	37289157	37289288	16274	19,9,8	0,1,0	16,6,9	0,0,0	263	150	1	1	1.0,0.837,1.0	1.0,1.0,1.0	-0.054
16275	C2cd2	C2cd2	chr11	-	37284748	37284878	37279693	37279792	37289157	37289278	16275	6,1,0	7,9,16	2,0,0	11,7,8	280	150	0.0242179	0.446541	0.315,0.056,0.0	0.089,0.0,0.0	0.094
16276	Stmn4	Stmn4	chr15	+	40550005	40550152	40541349	40541457	40551925	40552016	16276	1,14,8	1,4,2	44,24,41	8,0,3	297	150	0.114916	1	0.336,0.639,0.669	0.735,1.0,0.873	-0.321
16277	Stmn4	Stmn4	chr15	+	40551189	40551337	40541375	40541457	40551925	40552016	16277	0,0,0	1,4,2	0,0,1	8,0,3	298	150	1	1	0.0,0.0,0.0	0.0,NA,0.144	-0.072
16278	Stmn4	Stmn4	chr15	+	40553938	40554019	40553262	40553358	40554340	40554549	16278	1,1,0	3,4,10	7,3,3	5,5,16	231	150	0.000430014	0.0365768	0.178,0.14,0.0	0.476,0.28,0.109	-0.182
16279	Stmn4	Stmn4	chr15	+	40553938	40554019	40553262	40553358	40554343	40554549	16279	1,1,0	0,0,3	7,0,2	9,3,13	231	150	0.265522	1	1.0,1.0,0.0	0.336,0.0,0.091	0.524
16280	Stmn4	Stmn4	chr15	+	40556361	40556414	40555527	40555719	40558663	40559253	16280	9,6,3	12,11,12	12,7,12	26,10,29	203	150	0.939724	1	0.357,0.287,0.156	0.254,0.341,0.234	-0.01
16282	Cacng7	Cacng7	chr1	-	65802282	65802428	65800819	65801612	65825310	65825451	16282	27,46,52	0,0,0	34,25,38	1,0,0	296	150	1	1	1.0,1.0,1.0	0.945,1.0,1.0	0.018
16283	Ppil2	Ppil2	chr11	+	83903462	83903525	83901041	83901087	83905346	83905398	16283	218272251	0,2,0	183152264	0,0,4	213	150	1	1	1.0,0.99,1.0	1.0,1.0,0.979	0.004
16284	Ppil2	Ppil2	chr11	+	83910487	83910560	83909514	83909566	83911608	83911700	16284	3,6,12	148166147	4,5,4	131,85,150	223	150	0.414419	1	0.013,0.024,0.052	0.02,0.038,0.018	0.004
16285	Ppil2	Ppil2	chr11	+	83911608	83911700	83909514	83909566	83912549	83912639	16285	243286262	0,0,2	237131246	0,0,0	242	150	1	1	1.0,1.0,0.988	1.0,1.0,1.0	-0.004
16286	Ppil2	Ppil2	chr11	+	83912549	83912639	83911608	83911700	83913211	83913287	16286	214284248	3,0,0	239124250	0,0,1	240	150	1	1	0.978,1.0,1.0	1.0,1.0,0.994	-0.005
16287	Ppil2	Ppil2	chr11	+	83917504	83917622	83916994	83917028	83918605	83918662	16287	342474358	0,2,0	360263374	0,1,0	268	150	1	1	1.0,0.993,1.0	1.0,0.993,1.0	0
16288	Ppil2	Ppil2	chr11	+	83918605	83918662	83917504	83917622	83919298	83919371	16288	234327239	0,0,0	221188258	0,0,2	207	150	1	1	1.0,1.0,1.0	1.0,1.0,0.989	0.004
16289	Gne	Gne	chr5	-	58287697	58288149	58283170	58283323	58292523	58292729	16289	223318209	0,0,1	246130213	0,1,0	602	150	1	1	1.0,1.0,0.981	1.0,0.97,1.0	0.004
16290	Eef1d	Eef1d	chr7	-	107583838	107583895	107583468	107583568	107587158	107587230	16290	96122123	93314391257	106,80,101	10506841149	207	150	0.624071	1	0.069,0.058,0.066	0.068,0.078,0.06	-0.004
16291	Eef1d	Eef1d	chr7	-	107583838	107583895	107583468	107583568	107587652	107587773	16291	32,57,67	477670608	51,32,45	528360579	207	150	0.95069	1	0.046,0.058,0.074	0.065,0.061,0.053	0
16292	Eef1d	Eef1d	chr7	-	107587158	107587230	107583468	107583568	107587652	107587773	16292	149622622159	477670608	172010821830	528360579	222	150	0.482726	1	0.679,0.695,0.706	0.688,0.67,0.681	0.014
16293	Eef1d	Eef1d	chr7	-	107587158	107587230	107583838	107583895	107587652	107587773	16293	642907991	15,19,30	744456757	19,11,20	222	150	0.943537	1	0.967,0.97,0.957	0.964,0.966,0.962	0.001
16294	Eef1d	Eef1d	chr7	-	107587652	107587773	107583468	107583568	107596321	107596414	16294	658867850	0,0,0	723448731	0,1,0	271	150	1	1	1.0,1.0,1.0	1.0,0.996,1.0	0.001
16295	Eef1d	Eef1d	chr7	-	107587652	107587776	107583468	107583568	107596321	107596452	16295	111714411585	0,0,0	13357721273	0,1,0	274	150	1	1	1.0,1.0,1.0	1.0,0.998,1.0	0.001
16296	Eef1d	Eef1d	chr7	-	107589236	107590339	107587652	107587773	107596321	107596411	16296	237391283	47,49,46	301180303	43,24,34	1253	150	0.235467	1	0.376,0.489,0.424	0.456,0.473,0.516	-0.052
16297	Eef1d	Eef1d	chr7	-	107589236	107590339	107587652	107587773	107596536	107596631	16297	233390283	84,80,91	296186311	78,38,53	1253	150	0.0667687	0.79678	0.249,0.369,0.271	0.312,0.369,0.413	-0.068
16299	Eef1d	Eef1d	chr7	-	107589236	107590339	107587652	107587776	107596321	107596411	16299	243406292	532696815	317191322	689377641	1253	150	0.555845	1	0.052,0.065,0.041	0.052,0.057,0.057	-0.003
16300	Eef1d	Eef1d	chr7	-	107589236	107590339	107587652	107587776	107596536	107596631	16300	239405292	327402410	312197330	310194335	1253	150	0.0492136	0.679451	0.08,0.108,0.079	0.108,0.108,0.105	-0.018
16307	LOC102551693	LOC102551693	chr1	-	204679182	204679412	204675212	204679102	204679967	204680192	16307	9,18,24	9,2,6	12,12,18	4,2,9	380	150	0.962781	1	0.283,0.78,0.612	0.542,0.703,0.441	-0.004
16308	LOC102551693	LOC102551693	chr1	-	204679182	204679435	204675212	204679102	204679967	204680192	16308	11,17,14	9,2,6	12,10,14	4,2,9	403	150	0.96137	1	0.313,0.76,0.465	0.528,0.65,0.367	-0.002
16309	LOC102551693	LOC102551693	chr1	-	204679182	204679489	204675212	204679102	204679967	204680192	16309	10,16,13	9,2,6	15,10,13	4,2,9	457	150	0.86931	1	0.267,0.724,0.416	0.552,0.621,0.322	-0.029
16310	LOC102551693	LOC102551693	chr1	-	204679967	204680192	204675212	204679102	204680300	204680568	16310	23,26,41	0,1,0	35,21,45	0,0,0	375	150	1	1	1.0,0.912,1.0	1.0,1.0,1.0	-0.029
16314	Nsun2	Nsun2	chr1	-	33670176	33670273	33668249	33668431	33671303	33671377	16314	309446374	0,0,0	349219384	0,0,3	247	150	1	1	1.0,1.0,1.0	1.0,1.0,0.987	0.004
16315	Nsun2	Nsun2	chr1	-	33670690	33670821	33670176	33670273	33671303	33671377	16315	104813461254	0,0,0	10837061105	2,0,0	281	150	1	1	1.0,1.0,1.0	0.997,1.0,1.0	0.001
16316	Nsun2	Nsun2	chr1	-	33679570	33679642	33678832	33678917	33681494	33681600	16316	692836734	25,30,41	728484722	24,25,39	222	150	0.699988	1	0.949,0.95,0.924	0.953,0.929,0.926	0.005
16317	Armc5	Armc5	chr1	+	182821774	182821884	182820466	182820810	182822107	182822215	16317	9,14,14	96127103	12,4,11	88,90,117	260	150	0.400166	1	0.051,0.06,0.073	0.073,0.025,0.051	0.012
16318	Armc5	Armc5	chr1	+	182822107	182822215	182820140	182820810	182822303	182823090	16318	245309274	0,2,0	266202280	0,0,0	258	150	1	1	1.0,0.989,1.0	1.0,1.0,1.0	-0.004
16319	Armc5	Armc5	chr1	+	182824475	182824972	182822303	182823090	182825615	182825748	16319	614915846	10,16,26	751509891	20,22,17	647	150	0.254502	1	0.934,0.93,0.883	0.897,0.843,0.924	0.028
16320	Rsf1	Rsf1	chr1	+	151934157	151934249	151892054	151892656	151955381	151955474	16320	93,83,125	0,0,2	95,52,79	0,0,0	242	150	1	1	1.0,1.0,0.975	1.0,1.0,1.0	-0.008
16321	Rsf1	Rsf1	chr1	+	151986699	151986906	151983015	151984790	151991665	151991770	16321	242281298	0,0,0	239177210	1,0,0	357	150	1	1	1.0,1.0,1.0	0.99,1.0,1.0	0.003
16322	Cox4i1	Cox4i1	chr19	+	48726679	48726811	48726120	48726288	48727686	48727920	16322	234833663047	4,1,3	266416702908	3,11,4	282	150	1	1	0.997,0.999,0.998	0.998,0.988,0.997	0.004
16323	Lgi4	Lgi4	chr1	+	86298355	86298427	86296361	86296433	86298536	86298608	16323	5,6,7	0,0,0	4,0,4	0,2,0	222	150	0.262701	1	1.0,1.0,1.0	1.0,0.0,1.0	0.333
16324	Lgi4	Lgi4	chr1	+	86301953	86302146	86298801	86298971	86302229	86302735	16324	7,7,10	0,0,2	21,6,3	0,0,0	343	150	1	1	1.0,1.0,0.686	1.0,1.0,1.0	-0.105
16325	Lgi4	Lgi4	chr1	+	86301981	86302146	86298801	86298971	86302229	86302735	16325	9,9,16	0,0,2	21,12,4	0,0,0	315	150	1	1	1.0,1.0,0.792	1.0,1.0,1.0	-0.069
16326	Lgi4	Lgi4	chr1	+	86302043	86302146	86298801	86298971	86302229	86302735	16326	2,3,4	0,0,2	16,3,0	0,0,0	253	150	1	1	1.0,1.0,0.542	1.0,1.0,NA	-0.153
16327	Map3k12	Map3k12	chr7	-	133635583	133635767	133635229	133635421	133636134	133636613	16327	195242225	0,0,2	203134202	0,0,0	334	150	1	1	1.0,1.0,0.981	1.0,1.0,1.0	-0.006
16328	Map3k12	Map3k12	chr7	-	133640098	133640187	133636134	133636613	133641389	133642093	16328	31,61,53	0,0,0	29,30,52	0,0,1	239	150	1	1	1.0,1.0,1.0	1.0,1.0,0.97	0.01
16329	Map3k12	Map3k12	chr7	-	133640098	133640187	133636134	133636613	133647512	133647752	16329	31,62,53	2,2,2	29,30,52	0,0,2	239	150	1	1	0.907,0.951,0.943	1.0,1.0,0.942	-0.047
16330	Map3k12	Map3k12	chr7	-	133640098	133640787	133636134	133636613	133641389	133642093	16330	56,97,76	0,0,0	52,42,79	0,0,1	839	150	1	1	1.0,1.0,1.0	1.0,1.0,0.934	0.022
16331	Map3k12	Map3k12	chr7	-	133640098	133640787	133636134	133636613	133647512	133648132	16331	57,98,82	2,2,2	56,47,77	0,0,2	839	150	0.0193944	0.393261	0.836,0.898,0.88	1.0,1.0,0.873	-0.086
16332	Map3k12	Map3k12	chr7	-	133640700	133640787	133640098	133640187	133641303	133642093	16332	44,62,71	0,3,1	44,31,64	0,0,1	237	150	0.409659	1	1.0,0.929,0.978	1.0,1.0,0.976	-0.023
16333	Map3k12	Map3k12	chr7	-	133640700	133640787	133640098	133640187	133647512	133647752	16333	37,61,60	0,1,1	44,28,55	0,0,0	237	150	1	1	1.0,0.975,0.974	1.0,1.0,1.0	-0.017
16336	Hps5	Hps5	chr1	-	97286032	97286139	97284118	97284389	97288640	97288754	16336	180222255	5,11,9	197128183	6,2,14	257	150	0.88494	1	0.955,0.922,0.943	0.95,0.974,0.884	0.004
16337	Hps5	Hps5	chr1	-	97290799	97290920	97290448	97290604	97295032	97295607	16337	166228186	4,0,1	193136170	0,0,3	271	150	0.935558	1	0.958,1.0,0.99	1.0,1.0,0.969	-0.007
16338	Hps5	Hps5	chr1	-	97296481	97296631	97295894	97295966	97298373	97298497	16338	208318237	1,0,0	228178236	0,0,0	300	150	1	1	0.99,1.0,1.0	1.0,1.0,1.0	-0.003
16339	LOC120095256	LOC120095256	chr10	+	46159151	46159333	46156266	46156450	46160548	46160598	16339	0,1,1	0,1,0	0,0,1	0,1,2	332	150	1	1	NA,0.311,1.0	NA,0.0,0.184	0.564
16340	Ccdc47	Ccdc47	chr10	-	91134961	91135020	91134641	91134751	91135874	91135960	16340	591693577	3,0,0	630354597	4,0,0	209	150	1	1	0.993,1.0,1.0	0.991,1.0,1.0	0.001
16341	Ccdc47	Ccdc47	chr10	-	91135874	91135960	91134641	91134751	91137066	91137177	16341	196192164	0,0,5	172107190	2,1,0	236	150	0.924397	1	1.0,1.0,0.954	0.982,0.986,1.0	-0.005
16347	Sdhc	Sdhc	chr13	-	83554906	83554968	83551665	83551829	83559568	83559670	16347	617958744	0,0,5	637490719	10,0,4	212	150	0.869648	1	1.0,1.0,0.991	0.978,1.0,0.992	0.007
16348	Sdhc	Sdhc	chr13	-	83559568	83559670	83554906	83554968	83561043	83561100	16348	738956901	5,1,6	787526765	0,3,3	252	150	1	1	0.989,0.998,0.989	1.0,0.991,0.993	-0.003
16349	Sdhc	Sdhc	chr13	-	83561043	83561100	83559568	83559670	83565520	83565546	16349	437486522	0,0,0	449280403	2,0,0	207	150	1	1	1.0,1.0,1.0	0.994,1.0,1.0	0.002
16350	Sdhc	Sdhc	chr13	-	83562636	83562690	83561043	83561100	83565520	83565560	16350	0,0,0	252292339	0,0,1	287166248	204	150	1	1	0.0,0.0,0.0	0.0,0.0,0.003	-0.001
16351	Nfxl1	Nfxl1	chr14	+	35642438	35642561	35641670	35641795	35646151	35646242	16351	99106109	0,0,0	78,50,88	0,0,1	273	150	1	1	1.0,1.0,1.0	1.0,1.0,0.98	0.007
16352	Nfxl1	Nfxl1	chr14	+	35646151	35646242	35642438	35642561	35649973	35650094	16352	95,105,98	0,0,0	73,53,81	0,1,0	241	150	1	1	1.0,1.0,1.0	1.0,0.971,1.0	0.01
16353	Nfxl1	Nfxl1	chr14	+	35657071	35657238	35655203	35655344	35658539	35658609	16353	82,110,89	0,1,0	95,46,73	0,0,0	317	150	1	1	1.0,0.981,1.0	1.0,1.0,1.0	-0.006
16354	Nfxl1	Nfxl1	chr14	+	35658539	35658609	35655203	35655344	35662491	35662596	16354	19,11,28	0,1,0	15,8,22	0,0,0	220	150	1	1	1.0,0.882,1.0	1.0,1.0,1.0	-0.039
16357	Zbtb2	Zbtb2	chr1	-	40834749	40834935	40827456	40830335	40846090	40846228	16357	68,101,88	0,1,2	94,60,75	0,0,0	336	150	0.810856	1	1.0,0.978,0.952	1.0,1.0,1.0	-0.023
16358	Zbtb2	Zbtb2	chr1	-	40834749	40834935	40827456	40830335	40846594	40846733	16358	87123103	1,4,2	118,75,102	0,0,1	336	150	0.0647514	0.783955	0.975,0.932,0.958	1.0,1.0,0.979	-0.038
16359	Ptpmt1	Ptpmt1	chr3	-	76894193	76894385	76889921	76890507	76898484	76898565	16359	304396362	11,10,7	314230359	2,3,8	342	150	0.0433914	0.629485	0.924,0.946,0.958	0.986,0.971,0.952	-0.027
16360	Ptpmt1	Ptpmt1	chr3	-	76897909	76897967	76894293	76894385	76898484	76898565	16360	0,8,2	113150123	2,5,6	118101146	208	150	0.419769	1	0.0,0.037,0.012	0.012,0.034,0.029	-0.009
16361	Ptpmt1	Ptpmt1	chr3	-	76897909	76897971	76894193	76894385	76898484	76898565	16361	4,8,1	113150123	3,3,3	118101146	212	150	0.40926	1	0.024,0.036,0.006	0.018,0.021,0.014	0.004
16362	Kif3a	Kif3a	chr10	+	37746890	37746962	37745446	37745545	37747607	37748899	16362	3,3,3	0,0,0	3,0,1	0,1,0	222	150	1	1	1.0,1.0,1.0	1.0,0.0,1.0	0.333
16363	Kif3a	Kif3a	chr10	+	37746890	37746962	37745446	37745545	37748910	37748919	16363	3,3,3	1,1,4	3,0,2	0,0,2	222	150	1	1	0.67,0.67,0.336	1.0,NA,0.403	-0.143
16364	Kif3a	Kif3a	chr10	+	37746890	37746962	37745446	37745545	37751556	37751713	16364	5,7,5	49,68,69	9,1,8	64,27,90	222	150	0.830821	1	0.064,0.065,0.047	0.087,0.024,0.057	0.003
16365	Kif3a	Kif3a	chr10	+	37748910	37748919	37745446	37745545	37751556	37751713	16365	1,1,4	49,68,69	0,0,3	64,27,90	159	150	0.493975	1	0.019,0.014,0.052	0.0,0.0,0.03	0.018
16366	Kif3a	Kif3a	chr10	+	37748910	37748919	37746890	37746962	37751556	37751713	16366	0,0,0	2,4,4	0,0,2	6,1,7	159	150	1	1	0.0,0.0,0.0	0.0,0.0,0.212	-0.071
16367	Bad	Bad	chr1	+	204133841	204134021	204133501	204133638	204134457	204134640	16367	73,90,92	2,0,0	78,40,96	0,0,0	330	150	1	1	0.943,1.0,1.0	1.0,1.0,1.0	-0.019
16368	Add1	Add1	chr14	-	76111780	76111814	76110381	76110522	76112425	76112524	16368	5,2,12	300400370	15,5,6	330204300	184	150	0.0743166	0.844956	0.013,0.004,0.026	0.036,0.02,0.016	-0.01
16369	Add1	Add1	chr14	-	76111780	76111817	76108651	76110522	76112425	76112524	16369	31,33,36	300400370	30,28,17	330204300	187	150	0.810013	1	0.077,0.062,0.072	0.068,0.099,0.043	0
16370	Add1	Add1	chr14	-	76112425	76112524	76108642	76110522	76115693	76115850	16370	477668634	0,1,0	503348526	0,0,0	249	150	1	1	1.0,0.998,1.0	1.0,1.0,1.0	-0.001
16371	Add1	Add1	chr14	-	76115693	76115850	76112425	76112524	76121054	76121144	16371	605896832	0,0,0	587430732	1,0,0	307	150	1	1	1.0,1.0,1.0	0.997,1.0,1.0	0.001
16372	Add1	Add1	chr14	-	76120274	76120367	76115693	76115850	76121054	76121144	16372	38,60,54	307434402	43,20,50	305200348	243	150	0.942231	1	0.071,0.079,0.077	0.08,0.058,0.081	0.003
16373	Add1	Add1	chr14	-	76123688	76123733	76121728	76121830	76124340	76124592	16373	60,68,63	228264245	76,34,76	206132203	195	150	0.0597902	0.752258	0.168,0.165,0.165	0.221,0.165,0.224	-0.037
16374	Add1	Add1	chr14	-	76126868	76127045	76124247	76124592	76127596	76127695	16374	661812690	0,0,3	690410671	0,0,1	327	150	1	1	1.0,1.0,0.991	1.0,1.0,0.997	-0.002
16375	Themis	Themis	chr1	-	16565012	16566064	16452497	16452650	16623731	16623889	16375	206198192	2,0,0	219124163	0,2,0	1202	150	1	1	0.928,1.0,1.0	1.0,0.886,1.0	0.014
16376	Themis	Themis	chr1	-	16584109	16584568	16565012	16566064	16623731	16623889	16376	109,102,81	0,1,6	76,38,98	1,0,1	609	150	0.0513067	0.69463	1.0,0.962,0.769	0.949,1.0,0.96	-0.059
16377	Rai14	Rai14	chr2	-	59551248	59552778	59549508	59549658	59555217	59555336	16377	502162755859	0,0,4	548134645715	2,0,0	1680	150	1	1	1.0,1.0,0.992	0.996,1.0,1.0	-0.001
16378	Rai14	Rai14	chr2	-	59561509	59561596	59558365	59558420	59563755	59563784	16378	362503473	34,57,51	431272415	62,32,62	237	150	0.0667916	0.796826	0.871,0.848,0.854	0.815,0.843,0.809	0.035
16379	Rai14	Rai14	chr2	-	59562617	59562704	59561509	59561596	59563755	59563784	16379	26,35,14	228297303	31,13,31	254171266	237	150	0.371766	1	0.067,0.069,0.028	0.072,0.046,0.069	-0.008
16380	Rai14	Rai14	chr2	-	59565173	59565280	59564271	59564450	59567286	59567357	16380	571661638	0,2,0	539342591	0,0,0	257	150	1	1	1.0,0.995,1.0	1.0,1.0,1.0	-0.002
16381	Rai14	Rai14	chr2	-	59568097	59568155	59567286	59567357	59571432	59571497	16381	518641521	1,0,0	569350541	0,2,0	208	150	1	1	0.997,1.0,1.0	1.0,0.992,1.0	0.002
16382	Rai14	Rai14	chr2	-	59580633	59580722	59571432	59571497	59600854	59600985	16382	612710639	0,8,4	670376682	0,3,4	239	150	1	1	1.0,0.982,0.99	1.0,0.987,0.991	-0.002
16383	Rai14	Rai14	chr2	-	59600854	59600985	59580633	59580722	59657121	59657203	16383	716782804	21,9,15	748462796	25,9,14	281	150	0.38728	1	0.948,0.979,0.966	0.941,0.965,0.968	0.006
16384	Mdm4	Mdm4	chr13	-	44442428	44442509	44432595	44439497	44444640	44444787	16384	49,46,44	3,0,0	49,35,73	0,0,0	231	150	1	1	0.914,1.0,1.0	1.0,1.0,1.0	-0.029
16388	Mdm4	Mdm4	chr13	-	44449504	44449665	44444640	44444787	44451693	44451793	16388	48,59,47	4,2,5	77,32,75	2,5,5	311	150	0.89095	1	0.853,0.934,0.819	0.949,0.755,0.879	0.008
16389	Mdm4	Mdm4	chr13	-	44452561	44452600	44451693	44451793	44457364	44457420	16389	1,0,1	24,13,8	2,1,0	32,13,25	189	150	1	1	0.032,0.0,0.09	0.047,0.058,0.0	0.006
16390	Mdm4	Mdm4	chr13	-	44452561	44452629	44451693	44451793	44457364	44457420	16390	3,3,5	24,13,8	10,2,7	32,13,25	218	150	0.67071	1	0.079,0.137,0.301	0.177,0.096,0.162	0.027
16391	Syt17	Syt17	chr1	-	172748089	172748709	172724022	172724143	172750416	172750565	16391	157193154	0,0,0	184108173	2,0,4	770	150	0.0804453	0.883085	1.0,1.0,1.0	0.947,1.0,0.894	0.053
16392	Syt17	Syt17	chr1	-	172754600	172754671	172750416	172750565	172756432	172756581	16392	1,1,2	36,60,43	0,0,2	33,23,32	221	150	0.747266	1	0.019,0.011,0.031	0.0,0.0,0.041	0.007
16393	Syt17	Syt17	chr1	-	172757170	172757188	172756432	172756581	172761476	172761576	16393	12,34,13	6,1,0	19,11,16	3,7,3	168	150	0.0904564	0.938771	0.641,0.968,1.0	0.85,0.584,0.826	0.116
16394	Syt17	Syt17	chr1	-	172757170	172757193	172756432	172756581	172761476	172761905	16394	2,15,9	6,1,0	8,3,10	3,7,3	173	150	0.147223	1	0.224,0.929,1.0	0.698,0.271,0.743	0.147
16395	Ppme1	Ppme1	chr1	-	154687117	154687272	154684660	154684751	154690839	154690891	16395	416596506	2,0,1	427325528	4,0,0	305	150	1	1	0.99,1.0,0.996	0.981,1.0,1.0	0.002
16400	Col6a2	Col6a2	chr20	+	12029814	12029966	12021675	12021832	12030076	12030675	16400	258240294	2,0,0	186116222	0,0,0	302	150	1	1	0.985,1.0,1.0	1.0,1.0,1.0	-0.005
16401	Col6a2	Col6a2	chr20	+	12038178	12038229	12037683	12037746	12038604	12038640	16401	210202211	2,0,0	121115183	0,0,0	201	150	1	1	0.987,1.0,1.0	1.0,1.0,1.0	-0.004
16402	Ergic3	Ergic3	chr3	+	144525543	144525631	144525355	144525426	144525812	144525932	16402	530711701	0,0,0	548383646	0,1,0	238	150	1	1	1.0,1.0,1.0	1.0,0.996,1.0	0.001
16403	Ergic3	Ergic3	chr3	+	144532038	144532053	144528164	144528222	144532650	144532682	16403	0,0,0	360500436	0,0,1	375273412	165	150	1	1	0.0,0.0,0.0	0.0,0.0,0.002	-0.001
16407	Nhs	Nhs	chrX	+	32875837	32875900	32847372	32847506	32878180	32878373	16407	29,32,36	0,1,4	25,10,18	2,1,0	213	150	0.51722	1	1.0,0.958,0.864	0.898,0.876,1.0	0.016
16408	Sphk2	Sphk2	chr1	-	96182672	96182788	96180871	96182391	96182870	96182965	16408	279352315	2,0,0	288176305	0,0,3	266	150	1	1	0.987,1.0,1.0	1.0,1.0,0.983	0.001
16409	Sphk2	Sphk2	chr1	-	96187689	96187760	96183880	96184352	96188386	96188517	16409	12,10,13	24,22,33	10,7,14	27,19,28	221	150	0.837447	1	0.253,0.236,0.211	0.201,0.2,0.253	0.015
16410	Ssc4d	Ssc4d	chr12	+	20715528	20715840	20715339	20715414	20716865	20716943	16410	15,28,28	2,0,2	18,12,27	4,3,1	462	150	0.0583228	0.743591	0.709,1.0,0.82	0.594,0.565,0.898	0.157
16411	Ssc4d	Ssc4d	chr12	+	20716865	20716943	20715339	20715414	20717725	20718713	16411	5,18,10	0,0,2	14,10,5	0,2,0	228	150	1	1	1.0,1.0,0.767	1.0,0.767,1.0	0
16412	Ncdn	Ncdn	chr5	-	139041164	139041389	139040619	139040762	139042712	139042954	16412	393606557	0,0,0	446236463	1,0,0	375	150	1	1	1.0,1.0,1.0	0.994,1.0,1.0	0.002
16413	Ncdn	Ncdn	chr5	-	139046146	139046287	139044073	139045042	139047178	139047569	16413	257341286	5,0,1	208143270	1,2,0	291	150	0.845063	1	0.964,1.0,0.993	0.991,0.974,1.0	-0.003
16414	Ncdn	Ncdn	chr5	-	139046146	139046287	139044073	139045042	139047528	139047645	16414	167204180	1,4,2	137,99,166	0,1,2	291	150	0.492391	1	0.989,0.963,0.979	1.0,0.981,0.977	-0.009
16420	Man2a1	Man2a1	chr9	+	104286212	104286384	104276244	104276389	104300200	104300328	16420	92,80,75	0,0,8	69,47,76	0,0,0	322	150	0.011656	0.293641	1.0,1.0,0.814	1.0,1.0,1.0	-0.062
16421	Lama2	Lama2	chr1	+	17922595	17922775	17873805	17874048	17926357	17926447	16421	65,54,31	0,2,2	52,24,38	2,0,0	330	150	0.800053	1	1.0,0.925,0.876	0.922,1.0,1.0	-0.04
16422	Lama2	Lama2	chr1	+	18087218	18087407	18086941	18087121	18087493	18087627	16422	63,91,75	2,0,0	70,36,50	0,0,0	339	150	1	1	0.933,1.0,1.0	1.0,1.0,1.0	-0.022
16423	Lama2	Lama2	chr1	+	18264443	18264455	18262351	18262490	18267344	18267465	16423	3,0,4	14,37,23	11,0,3	20,11,32	162	150	0.138345	1	0.166,0.0,0.139	0.337,0.0,0.08	-0.037
16424	Meis3	Meis3	chr1	+	76864443	76864603	76864123	76864305	76865558	76865609	16424	51,61,67	4,4,8	49,49,43	5,2,2	310	150	0.303936	1	0.861,0.881,0.802	0.826,0.922,0.912	-0.039
16425	Meis3	Meis3	chr1	+	76864696	76864747	76864443	76864603	76865558	76865609	16425	52,86,44	0,0,0	44,34,63	0,0,1	201	150	1	1	1.0,1.0,1.0	1.0,1.0,0.979	0.007
16426	Meis3	Meis3	chr1	+	76865558	76865609	76864696	76864747	76865813	76865912	16426	21,24,21	0,1,0	23,10,17	0,0,0	201	150	1	1	1.0,0.947,1.0	1.0,1.0,1.0	-0.018
16427	Meis3	Meis3	chr1	+	76865762	76865912	76865558	76865609	76868455	76868567	16427	89,130,88	0,0,2	86,76,96	0,0,0	300	150	1	1	1.0,1.0,0.957	1.0,1.0,1.0	-0.014
16428	Meis3	Meis3	chr1	+	76865813	76865912	76865558	76865609	76868455	76868567	16428	64,99,72	0,0,2	70,52,55	0,0,0	249	150	1	1	1.0,1.0,0.956	1.0,1.0,1.0	-0.015
16437	Cic	Cic	chr1	+	80872293	80872459	80872032	80872215	80873183	80873386	16437	551577505	0,6,0	462282517	4,0,0	316	150	1	1	1.0,0.979,1.0	0.982,1.0,1.0	-0.001
16438	Cic	Cic	chr1	+	80874494	80875719	80874118	80874222	80875805	80875993	16438	194424331884	0,0,0	193512451993	2,0,0	1375	150	1	1	1.0,1.0,1.0	0.991,1.0,1.0	0.003
16439	Cic	Cic	chr1	+	80875805	80875993	80874118	80874222	80877012	80877134	16439	284393289	1,0,2	340165301	0,0,0	338	150	1	1	0.992,1.0,0.985	1.0,1.0,1.0	-0.008
16440	Agap3	Agap3	chr4	-	10678635	10678773	10677030	10677185	10679978	10680143	16440	11,18,19	7,2,3	16,3,27	1,7,3	288	150	0.935366	1	0.45,0.824,0.767	0.893,0.182,0.824	0.047
16441	Agap3	Agap3	chr4	-	10678635	10678773	10677030	10677185	10683627	10683799	16441	5,14,11	103160150	16,1,8	121,84,168	288	150	0.755507	1	0.025,0.044,0.037	0.064,0.006,0.024	0.004
16442	Agap3	Agap3	chr4	-	10679978	10680143	10677030	10677185	10683627	10683799	16442	28,21,19	103160150	12,26,31	121,84,168	315	150	0.593803	1	0.115,0.059,0.057	0.045,0.128,0.081	-0.008
16443	Agap3	Agap3	chr4	-	10679978	10680143	10678635	10678773	10683627	10683799	16443	27,25,24	0,2,0	11,21,47	0,0,0	315	150	1	1	1.0,0.856,1.0	1.0,1.0,1.0	-0.048
16444	Agap3	Agap3	chr4	-	10694098	10694991	10693824	10693917	10697422	10697581	16444	264343336	98111122	291207381	95,69,120	1043	150	0.514935	1	0.279,0.308,0.284	0.306,0.301,0.313	-0.016
16445	Agap3	Agap3	chr4	-	10696790	10697016	10694075	10694991	10697422	10697581	16445	33,32,41	20,36,22	35,21,50	29,19,33	376	150	0.824748	1	0.397,0.262,0.426	0.325,0.306,0.377	0.026
16446	Sdhaf2	Sdhaf2	chr1	-	207142702	207144368	207140056	207140309	207158694	207158753	16446	167117901906	0,0,0	163110941758	0,1,0	1816	150	1	1	1.0,1.0,1.0	1.0,0.989,1.0	0.004
16447	Sdhaf2	Sdhaf2	chr1	-	207142702	207144368	207140056	207140309	207161730	207161840	16447	180419432051	10,9,2	180312151950	11,1,6	1816	150	0.924568	1	0.937,0.947,0.988	0.931,0.99,0.964	-0.004
16448	Sdhaf2	Sdhaf2	chr1	-	207144117	207144368	207139069	207140309	207161730	207161840	16448	420409436	10,9,2	434274475	11,1,6	401	150	0.750396	1	0.94,0.944,0.988	0.937,0.99,0.967	-0.007
16449	Sdhaf2	Sdhaf2	chr1	-	207144183	207144368	207139069	207140309	207161730	207161840	16449	301293295	10,9,2	303192354	11,1,6	335	150	0.728807	1	0.931,0.936,0.985	0.925,0.989,0.964	-0.009
16450	Sdhaf2	Sdhaf2	chr1	-	207147568	207147725	207142702	207144368	207161730	207161840	16450	0,4,3	158176167	2,0,1	188135220	307	150	1	1	0.0,0.011,0.009	0.005,0.0,0.002	0.004
16451	Sdhaf2	Sdhaf2	chr1	-	207158694	207158753	207139069	207140309	207161730	207161840	16451	8,13,12	10,9,2	12,5,15	11,1,6	209	150	0.812818	1	0.365,0.509,0.812	0.439,0.782,0.642	-0.059
16452	Sdhaf2	Sdhaf2	chr1	-	207158694	207158753	207142702	207144368	207161730	207161840	16452	33,36,34	158176167	28,18,43	188135220	209	150	0.186077	1	0.13,0.128,0.127	0.097,0.087,0.123	0.026
16453	Sdhaf2	Sdhaf2	chr1	-	207161730	207161840	207142702	207144368	207161919	207162137	16453	318392389	0,2,0	392257404	9,0,0	260	150	0.74332	1	1.0,0.991,1.0	0.962,1.0,1.0	0.01
16454	Sdhaf2	Sdhaf2	chr1	-	207161730	207161840	207142702	207144368	207167658	207167744	16454	135140149	0,0,5	157116169	1,4,0	260	150	1	1	1.0,1.0,0.945	0.989,0.944,1.0	0.004
16455	Sdhaf2	Sdhaf2	chr1	-	207161919	207162137	207142702	207144368	207167502	207167685	16455	140166182	0,0,0	166109146	0,0,6	368	150	0.39365	1	1.0,1.0,1.0	1.0,1.0,0.908	0.031
16456	Sdhaf2	Sdhaf2	chr1	-	207161919	207162137	207142702	207144368	207167658	207167744	16456	281294358	0,0,5	277199265	1,4,0	368	150	0.799488	1	1.0,1.0,0.967	0.991,0.953,1.0	0.008
16457	Sdhaf2	Sdhaf2	chr1	-	207161919	207162137	207161730	207161840	207167658	207167744	16457	468553601	0,0,0	517343507	2,0,0	368	150	1	1	1.0,1.0,1.0	0.991,1.0,1.0	0.003
16458	Il18bp	Il18bp	chr1	-	156373262	156373494	156372922	156373166	156373585	156373709	16458	7,14,13	0,0,0	22,5,23	1,0,0	382	150	1	1	1.0,1.0,1.0	0.896,1.0,1.0	0.035
16459	Il18bp	Il18bp	chr1	-	156373346	156373494	156372922	156373166	156373585	156373709	16459	6,11,11	0,0,0	17,3,19	1,0,0	298	150	1	1	1.0,1.0,1.0	0.895,1.0,1.0	0.035
16460	Il18bp	Il18bp	chr1	-	156373585	156373709	156372922	156373166	156374047	156374242	16460	9,19,28	0,2,0	11,14,13	0,1,0	274	150	1	1	1.0,0.839,1.0	1.0,0.885,1.0	-0.015
16462	Lat	Lat	chr1	-	180940244	180940274	180940104	180940165	180940357	180940422	16462	3,4,3	0,2,0	0,0,5	0,0,0	180	150	1	1	1.0,0.625,1.0	NA,NA,1.0	-0.125
16463	Lrrc59	Lrrc59	chr10	+	79577295	79577400	79576917	79577076	79580426	79580499	16463	103613271035	0,1,0	9746311200	0,0,0	255	150	1	1	1.0,0.999,1.0	1.0,1.0,1.0	0
16464	Lrrc59	Lrrc59	chr10	+	79583374	79583548	79580426	79580499	79585035	79586953	16464	173522632359	1,0,0	187911702097	0,0,0	324	150	1	1	0.999,1.0,1.0	1.0,1.0,1.0	0
16465	Aldh2	Aldh2	chr12	+	34971588	34971700	34970019	34970099	34972083	34972212	16465	732976852	0,0,0	815493892	2,0,0	262	150	1	1	1.0,1.0,1.0	0.996,1.0,1.0	0.001
16466	Aldh2	Aldh2	chr12	+	34980763	34980878	34978295	34978453	34982112	34982527	16466	82112351034	1,0,0	8155961035	0,0,0	265	150	1	1	0.998,1.0,1.0	1.0,1.0,1.0	-0.001
16467	Tnfrsf25	Tnfrsf25	chr5	+	162624458	162624514	162623779	162623834	162624613	162624712	16467	0,2,5	0,0,0	0,1,0	0,0,1	206	150	1	1	NA,1.0,1.0	NA,1.0,0.0	0.5
16468	Kalrn	Kalrn	chr11	+	66464929	66465160	66461852	66461984	66478047	66478170	16468	18,17,24	1,0,0	18,11,25	1,1,0	381	150	1	1	0.876,1.0,1.0	0.876,0.812,1.0	0.063
16469	Kalrn	Kalrn	chr11	+	66604608	66604799	66602662	66602774	66605236	66605338	16469	27,15,24	0,0,2	24,6,24	0,0,0	341	150	1	1	1.0,1.0,0.841	1.0,1.0,1.0	-0.053
16471	Kalrn	Kalrn	chr11	+	66748423	66748527	66747999	66748066	66748676	66748746	16471	19,27,39	0,1,2	24,22,24	1,0,0	254	150	0.371618	1	1.0,0.941,0.92	0.934,1.0,1.0	-0.024
16472	Kalrn	Kalrn	chr11	+	66765088	66765148	66763958	66764082	66780370	66780398	16472	6,4,1	3,0,2	1,4,3	3,2,3	210	150	0.212015	1	0.588,1.0,0.263	0.192,0.588,0.417	0.218
16473	LOC360231	LOC360231	chr20	+	2690343	2690616	2688693	2688990	2690921	2691197	16473	12,24,35	0,0,1	31,16,27	2,0,0	423	150	1	1	1.0,1.0,0.925	0.846,1.0,1.0	0.026
16474	Pex7	Pex7	chr1	-	14616982	14617038	14601802	14601902	14619911	14620025	16474	17,32,32	0,0,0	22,23,21	2,0,0	206	150	1	1	1.0,1.0,1.0	0.889,1.0,1.0	0.037
16475	Sec24a	Sec24a	chr10	-	35955193	35955286	35951286	35951390	35955535	35955640	16475	103152140	0,0,1	132,89,123	0,0,0	243	150	1	1	1.0,1.0,0.989	1.0,1.0,1.0	-0.004
16476	Sec24a	Sec24a	chr10	-	35964493	35964669	35962058	35962196	35966495	35966606	16476	160167162	0,0,0	107,83,135	1,0,0	326	150	1	1	1.0,1.0,1.0	0.98,1.0,1.0	0.007
16477	Sec24a	Sec24a	chr10	-	35983788	35983901	35980986	35981105	35986569	35986679	16477	110,119,85	0,2,0	66,69,100	0,1,0	263	150	1	1	1.0,0.971,1.0	1.0,0.975,1.0	-0.001
16478	Sec24a	Sec24a	chr10	-	35996423	35996594	35993981	35994056	36002750	36003215	16478	101,146,91	0,4,3	103,58,102	5,0,4	321	150	0.424613	1	1.0,0.945,0.934	0.906,1.0,0.923	0.017
16485	Akap13	Akap13	chr1	+	129390016	129390060	129313182	129314506	129417810	129417958	16485	74,76,88	0,3,2	83,48,50	0,0,0	194	150	0.498636	1	1.0,0.951,0.971	1.0,1.0,1.0	-0.026
16486	Akap13	Akap13	chr1	+	129417810	129417958	129390016	129390060	129437260	129437557	16486	121115136	0,0,0	112,79,87	0,3,0	298	150	1	1	1.0,1.0,1.0	1.0,0.93,1.0	0.023
16487	Akap13	Akap13	chr1	+	129471413	129471606	129452862	129453046	129477437	129480498	16487	236199174	0,0,0	181136183	0,1,1	343	150	1	1	1.0,1.0,1.0	1.0,0.983,0.988	0.01
16488	Akap13	Akap13	chr1	+	129477437	129480498	129471413	129471606	129483900	129484028	16488	226921432086	2,0,0	206512662042	0,0,0	3211	150	1	1	0.981,1.0,1.0	1.0,1.0,1.0	-0.006
16489	Akap13	Akap13	chr1	+	129546643	129546697	129543895	129544266	129549686	129549752	16489	89,94,98	0,0,0	70,56,77	0,0,3	204	150	1	1	1.0,1.0,1.0	1.0,1.0,0.95	0.017
16490	Akap13	Akap13	chr1	+	129546643	129546697	129543895	129544266	129551491	129551687	16490	100112115	14,24,20	72,68,82	11,13,15	204	150	1	1	0.84,0.774,0.809	0.828,0.794,0.801	0
16491	Akap13	Akap13	chr1	+	129549686	129549752	129543895	129544266	129551491	129551687	16491	38,21,18	14,24,20	15,19,25	11,13,15	216	150	0.643788	1	0.653,0.378,0.385	0.486,0.504,0.536	-0.037
16492	Akap13	Akap13	chr1	+	129549686	129549752	129546643	129546697	129551491	129551687	16492	76,56,56	49,53,55	43,42,59	30,35,42	216	150	0.536871	1	0.519,0.423,0.414	0.499,0.455,0.494	-0.031
16493	Akap13	Akap13	chr1	+	129609447	129609492	129608912	129608983	129612297	129612348	16493	157151189	0,1,0	134,99,133	1,0,0	195	150	1	1	1.0,0.991,1.0	0.99,1.0,1.0	0
16494	Camsap1	Camsap1	chr3	-	8760034	8760119	8757134	8759505	8760557	8760649	16494	47,63,46	0,0,2	60,41,58	0,0,0	235	150	1	1	1.0,1.0,0.936	1.0,1.0,1.0	-0.021
16495	Camsap1	Camsap1	chr3	-	8771696	8771838	8763599	8763739	8775282	8775363	16495	62,70,53	6,15,6	56,32,62	5,8,13	292	150	0.597975	1	0.841,0.706,0.819	0.852,0.673,0.71	0.044
16498	Camsap1	Camsap1	chr3	-	8775282	8775363	8763599	8763739	8785622	8785668	16498	28,43,21	0,0,1	25,21,32	0,0,0	231	150	1	1	1.0,1.0,0.932	1.0,1.0,1.0	-0.023
16499	Axin1	Axin1	chr10	+	15195860	15196001	15167418	15168377	15204269	15204366	16499	268423338	0,1,0	278176320	1,0,5	291	150	0.882419	1	1.0,0.995,1.0	0.993,1.0,0.971	0.01
16500	Efs	Efs	chr15	-	28394870	28394960	28392416	28393294	28395228	28395948	16500	277345335	6,6,5	296174273	3,6,4	240	150	0.872994	1	0.967,0.973,0.977	0.984,0.948,0.977	0.003
16501	Pnpla6	Pnpla6	chr12	+	1575489	1575549	1574386	1574557	1575659	1575728	16501	12,3,16	8,5,10	9,7,13	6,3,10	210	150	0.678915	1	0.517,0.3,0.533	0.517,0.625,0.481	-0.091
16502	Pnpla6	Pnpla6	chr12	+	1575492	1575549	1574386	1574557	1575659	1575728	16502	11,10,15	8,5,10	14,13,15	6,3,10	207	150	0.343579	1	0.499,0.592,0.521	0.628,0.758,0.521	-0.098
16503	Pnpla6	Pnpla6	chr12	+	1581473	1581633	1581240	1581381	1582073	1582154	16503	67,56,55	1,0,0	25,45,49	0,0,1	310	150	1	1	0.97,1.0,1.0	1.0,1.0,0.96	0.003
16505	Rnf149	Rnf149	chr9	-	41834424	41834617	41828157	41831398	41842741	41842810	16505	228347291	0,0,0	229141234	2,0,0	343	150	1	1	1.0,1.0,1.0	0.98,1.0,1.0	0.007
16506	Rnf149	Rnf149	chr9	-	41837002	41837099	41834424	41834617	41839289	41839372	16506	172250229	4,9,4	176125242	14,3,10	247	150	0.0399251	0.599939	0.963,0.944,0.972	0.884,0.962,0.936	0.032
16507	Rnf149	Rnf149	chr9	-	41839289	41839372	41834424	41834617	41842741	41842810	16507	84,99,89	0,0,1	94,50,90	0,0,3	233	150	1	1	1.0,1.0,0.983	1.0,1.0,0.951	0.011
16508	Rnf149	Rnf149	chr9	-	41843829	41844080	41842741	41842810	41854013	41854147	16508	252245266	0,0,0	232132278	1,0,0	401	150	1	1	1.0,1.0,1.0	0.989,1.0,1.0	0.004
16509	Fbxo47	Fbxo47	chr10	-	82874524	82874695	82869510	82869587	82875949	82876154	16509	2,0,0	0,0,1	0,0,0	0,0,1	321	150	1	1	1.0,NA,0.0	NA,NA,0.0	0.5
16512	Xpa	Xpa	chr5	-	60456297	60456415	60451143	60451341	60457675	60457841	16512	14,33,29	0,1,0	36,20,25	0,0,0	268	150	1	1	1.0,0.949,1.0	1.0,1.0,1.0	-0.017
16513	Msi1	Msi1	chr12	-	41163167	41163322	41162660	41162724	41163974	41164043	16513	37,83,47	5,0,0	45,29,67	0,0,0	305	150	0.211002	1	0.784,1.0,1.0	1.0,1.0,1.0	-0.072
16514	Msi1	Msi1	chr12	-	41163167	41163355	41162660	41162724	41163974	41164043	16514	56,124,88	5,0,0	71,38,111	0,0,0	338	150	0.415031	1	0.833,1.0,1.0	1.0,1.0,1.0	-0.056
16515	Msi1	Msi1	chr12	-	41167008	41167065	41163974	41164043	41168695	41168776	16515	34,59,58	12,24,22	30,25,56	13,5,25	207	150	0.92528	1	0.672,0.64,0.656	0.626,0.784,0.619	-0.02
16516	Msi1	Msi1	chr12	-	41183497	41183582	41180577	41180619	41183682	41183764	16516	92,111,83	2,1,0	60,35,80	0,0,0	235	150	1	1	0.967,0.986,1.0	1.0,1.0,1.0	-0.016
16517	Msi1	Msi1	chr12	-	41184356	41184397	41183682	41183764	41184567	41184626	16517	23,46,43	0,0,1	30,16,36	1,0,0	191	150	1	1	1.0,1.0,0.971	0.959,1.0,1.0	0.004
16520	Ctdnep1	Ctdnep1	chr10	+	54705803	54705899	54704366	54705154	54707691	54707758	16520	12,32,27	314439324	14,21,22	367199332	246	150	0.956466	1	0.023,0.043,0.048	0.023,0.06,0.039	-0.003
16521	Ctdnep1	Ctdnep1	chr10	+	54705803	54705899	54704366	54705154	54708143	54708215	16521	4,9,15	0,0,0	4,5,11	0,1,0	246	150	1	1	1.0,1.0,1.0	1.0,0.753,1.0	0.082
16522	Ctdnep1	Ctdnep1	chr10	+	54707691	54707758	54704375	54705154	54707849	54707968	16522	481637504	0,0,0	544310502	0,0,4	217	150	1	1	1.0,1.0,1.0	1.0,1.0,0.989	0.004
16523	Ctdnep1	Ctdnep1	chr10	+	54707849	54707968	54704366	54705154	54708143	54708215	16523	296345361	0,0,0	321189340	0,1,0	269	150	1	1	1.0,1.0,1.0	1.0,0.991,1.0	0.003
16524	Ctdnep1	Ctdnep1	chr10	+	54711760	54711877	54708143	54708215	54711976	54712088	16524	7721056898	0,1,0	8525231003	0,1,0	267	150	1	1	1.0,0.998,1.0	1.0,0.997,1.0	0
16525	Ctdnep1	Ctdnep1	chr10	+	54712673	54712758	54711976	54712088	54713151	54713589	16525	6711054774	0,0,2	788484867	0,0,0	235	150	1	1	1.0,1.0,0.996	1.0,1.0,1.0	-0.001
16526	Nubp2	Nubp2	chr10	-	13904970	13905125	13904647	13904758	13905988	13906187	16526	561780736	1,0,1	561390642	2,4,0	305	150	1	1	0.996,1.0,0.997	0.993,0.98,1.0	0.007
16527	Nubp2	Nubp2	chr10	-	13905988	13906187	13904970	13905125	13906289	13906408	16527	590856760	1,0,0	711446761	0,0,0	349	150	1	1	0.996,1.0,1.0	1.0,1.0,1.0	-0.001
16528	Nubp2	Nubp2	chr10	-	13905988	13906204	13904970	13905125	13906289	13906408	16528	397553517	1,0,0	460291482	0,0,0	366	150	1	1	0.994,1.0,1.0	1.0,1.0,1.0	-0.002
16529	Adpgk	Adpgk	chr8	+	59723860	59724057	59719683	59719804	59724590	59724689	16529	252343363	0,4,0	276159313	0,1,0	347	150	1	1	1.0,0.974,1.0	1.0,0.986,1.0	-0.004
16530	Adpgk	Adpgk	chr8	+	59723860	59724057	59719683	59719804	59725750	59727352	16530	156195234	2,0,1	149,96,179	0,0,1	347	150	1	1	0.971,1.0,0.99	1.0,1.0,0.987	-0.009
16531	Adpgk	Adpgk	chr8	+	59724590	59724689	59719683	59719804	59725750	59727352	16531	24,55,50	2,0,1	36,28,36	0,0,1	249	150	0.925921	1	0.878,1.0,0.968	1.0,1.0,0.956	-0.037
16532	Adpgk	Adpgk	chr8	+	59724590	59724689	59719683	59719804	59725753	59727352	16532	25,48,36	2,0,0	34,34,63	0,0,0	249	150	1	1	0.883,1.0,1.0	1.0,1.0,1.0	-0.039
16533	Adpgk	Adpgk	chr8	+	59724590	59724689	59723860	59724057	59725750	59727352	16533	112184169	0,0,0	149,85,154	1,0,0	249	150	1	1	1.0,1.0,1.0	0.989,1.0,1.0	0.004
16534	Sbno1	Sbno1	chr12	+	32186735	32186840	32185537	32185666	32189450	32189763	16534	229232192	18,19,15	227107184	31,16,18	255	150	0.0299358	0.506819	0.882,0.878,0.883	0.812,0.797,0.857	0.059
16535	Sbno1	Sbno1	chr12	+	32186735	32186840	32185537	32185666	32189453	32189763	16535	185186185	13,5,6	174,90,135	15,5,13	255	150	0.0221094	0.425379	0.893,0.956,0.948	0.872,0.914,0.859	0.051
16536	Sbno1	Sbno1	chr12	+	32189450	32189763	32185537	32185666	32193257	32193358	16536	417437431	5,3,0	391242415	1,1,6	463	150	0.793699	1	0.964,0.979,1.0	0.992,0.987,0.957	0.002
16537	Sbno1	Sbno1	chr12	+	32189453	32189763	32185537	32185666	32193257	32193358	16537	412422422	5,3,0	375231409	1,1,6	460	150	0.785279	1	0.964,0.979,1.0	0.992,0.987,0.957	0.002
16538	Sbno1	Sbno1	chr12	+	32198245	32198336	32197984	32198118	32200668	32200830	16538	213244208	1,0,0	174134205	0,2,0	241	150	1	1	0.993,1.0,1.0	1.0,0.977,1.0	0.005
16539	Sbno1	Sbno1	chr12	+	32218847	32218922	32215555	32215655	32222551	32222698	16539	221232258	0,0,0	243118241	0,0,1	225	150	1	1	1.0,1.0,1.0	1.0,1.0,0.994	0.002
16540	Babam1	Babam1	chr16	+	18070124	18070183	18069416	18069766	18070832	18070953	16540	230372287	0,1,0	245170292	0,0,0	209	150	1	1	1.0,0.996,1.0	1.0,1.0,1.0	-0.001
16541	Mapre2	Mapre2	chr18	+	15158041	15158200	15152559	15152699	15166540	15168044	16541	189232234	0,3,0	189130182	0,0,0	309	150	1	1	1.0,0.974,1.0	1.0,1.0,1.0	-0.009
16543	Btd	Btd	chr16	+	6863902	6863980	6863067	6863199	6887216	6887261	16543	1,0,4	11,10,22	3,5,4	8,9,11	228	150	0.0071906	0.219995	0.056,0.0,0.107	0.198,0.268,0.193	-0.165
16544	Btd	Btd	chr16	+	6863902	6863980	6863067	6863199	6887893	6888152	16544	1,1,2	22,19,13	3,1,2	22,8,25	228	150	0.38806	1	0.029,0.033,0.092	0.082,0.076,0.05	-0.018
16545	Btd	Btd	chr16	+	6865535	6865637	6863902	6863980	6887216	6887261	16545	0,5,4	1,0,4	2,5,2	2,5,4	252	150	0.575593	1	0.0,1.0,0.373	0.373,0.373,0.229	0.133
16546	Btd	Btd	chr16	+	6865535	6865637	6863902	6863980	6887893	6888152	16546	2,1,3	1,1,2	0,1,3	2,1,2	252	150	0.187539	1	0.543,0.373,0.472	0.0,0.373,0.472	0.181
16547	Btd	Btd	chr16	+	6865564	6865637	6863902	6863980	6887216	6887261	16547	1,9,6	1,0,4	9,5,0	2,5,4	223	150	0.0764744	0.856964	0.402,1.0,0.502	0.752,0.402,0.0	0.25
16548	Btd	Btd	chr16	+	6865564	6865637	6863902	6863980	6887893	6888152	16548	1,3,6	1,1,2	2,1,1	2,1,2	223	150	0.0521812	0.698729	0.402,0.669,0.669	0.402,0.402,0.252	0.228
16549	Btd	Btd	chr16	+	6884503	6884545	6863902	6863980	6887216	6887578	16549	0,0,2	1,0,4	0,0,0	2,5,4	192	150	1	1	0.0,NA,0.281	0.0,0.0,0.0	0.141
16550	Btd	Btd	chr16	+	6887216	6887261	6863077	6863199	6887893	6888152	16550	8,4,16	22,19,13	1,3,1	22,8,25	195	150	0.000402456	0.0348768	0.219,0.139,0.486	0.034,0.224,0.03	0.185
16551	Btd	Btd	chr16	+	6887216	6887261	6863902	6863980	6887893	6888152	16551	3,2,8	1,1,2	2,2,3	2,1,2	195	150	0.199107	1	0.698,0.606,0.755	0.435,0.606,0.536	0.161
16552	Btd	Btd	chr16	+	6887216	6887261	6865535	6865637	6887893	6888152	16552	3,7,5	2,2,2	6,4,0	0,0,1	195	150	0.00612142	0.19946	0.536,0.729,0.658	1.0,1.0,0.0	-0.026
16553	Btd	Btd	chr16	+	6887216	6887495	6863087	6863199	6887893	6888152	16553	27,34,54	22,19,13	31,24,31	22,8,25	429	150	0.490742	1	0.3,0.385,0.592	0.33,0.512,0.302	0.044
16554	Btd	Btd	chr16	+	6887216	6887495	6863087	6863199	6891843	6891993	16554	24,34,54	3,4,4	29,23,30	1,0,0	429	150	3.22803e-05	0.0062557	0.737,0.748,0.825	0.91,1.0,1.0	-0.2
16555	Btd	Btd	chr16	+	6887216	6887495	6865535	6865637	6887893	6888152	16555	20,35,41	2,2,2	28,18,20	0,0,1	429	150	0.00436195	0.163517	0.778,0.86,0.878	1.0,1.0,0.875	-0.12
16556	Btd	Btd	chr16	+	6887216	6887495	6865535	6865637	6891843	6891993	16556	17,35,41	0,2,0	26,17,19	0,0,0	429	150	1	1	1.0,0.86,1.0	1.0,1.0,1.0	-0.047
16557	Btd	Btd	chr16	+	6887216	6887578	6863088	6863199	6887893	6888152	16557	48,70,78	22,19,13	48,37,51	22,8,25	512	150	0.303118	1	0.39,0.519,0.637	0.39,0.575,0.374	0.069
16558	Btd	Btd	chr16	+	6887216	6887578	6863902	6863980	6887893	6888152	16558	42,62,66	1,1,2	42,35,44	2,1,2	512	150	0.397167	1	0.925,0.948,0.906	0.86,0.911,0.866	0.047
16559	Btd	Btd	chr16	+	6887216	6887578	6865535	6865637	6887893	6888152	16559	41,71,65	2,2,2	45,31,40	0,0,1	512	150	0.0103381	0.274897	0.857,0.912,0.905	1.0,1.0,0.921	-0.082
16560	Btd	Btd	chr16	+	6887893	6888152	6863084	6863199	6891843	6891993	16560	72,109,81	3,4,4	81,42,93	1,0,0	409	150	0.000240969	0.024836	0.898,0.909,0.881	0.967,1.0,1.0	-0.093
16561	Btd	Btd	chr16	+	6887893	6888152	6865535	6865637	6891843	6891993	16561	52,92,70	0,2,0	59,34,69	0,0,0	409	150	1	1	1.0,0.944,1.0	1.0,1.0,1.0	-0.019
16562	Btd	Btd	chr16	+	6887893	6888152	6887216	6887495	6891843	6891993	16562	53,90,68	0,0,0	62,35,69	1,0,0	409	150	1	1	1.0,1.0,1.0	0.958,1.0,1.0	0.014
16563	Wnt6	Wnt6	chr9	+	76340186	76340407	76329881	76330201	76340641	76340976	16563	118,163,97	2,0,0	129,83,157	0,0,0	371	150	1	1	0.96,1.0,1.0	1.0,1.0,1.0	-0.013
16564	Usf1	Usf1	chr13	+	83848632	83848860	83845270	83845366	83849586	83849636	16564	128187167	0,0,0	153,87,124	2,0,0	378	150	1	1	1.0,1.0,1.0	0.968,1.0,1.0	0.011
16565	Usf1	Usf1	chr13	+	83848767	83848860	83845229	83845366	83849586	83849636	16565	245334331	0,0,0	273139225	2,0,0	243	150	1	1	1.0,1.0,1.0	0.988,1.0,1.0	0.004
16566	Commd7	Commd7	chr3	-	142109934	142110037	142103034	142103091	142114153	142114330	16566	76,133,83	0,0,0	71,53,96	0,2,0	253	150	1	1	1.0,1.0,1.0	1.0,0.94,1.0	0.02
16567	Commd7	Commd7	chr3	-	142110594	142110648	142109934	142110037	142114153	142114330	16567	114182172	0,4,0	137114165	1,2,0	204	150	1	1	1.0,0.971,1.0	0.99,0.977,1.0	0.001
16568	Grpel1	Grpel1	chr14	-	74295311	74295499	74294466	74294629	74298112	74298243	16568	31,42,45	204285220	33,26,43	234139231	338	150	0.960775	1	0.063,0.061,0.083	0.059,0.077,0.076	-0.002
16569	LOC120098827	LOC120098827	chr20	+	3179735	3179999	3178979	3179132	3180889	3183700	16569	61,59,53	3,0,0	43,18,54	0,0,0	414	150	0.844993	1	0.88,1.0,1.0	1.0,1.0,1.0	-0.04
16570	Rab1b	Rab1b	chr1	-	202411531	202411627	202407225	202407357	202411727	202411823	16570	106314921153	4,5,3	10736731154	9,1,3	246	150	1	1	0.994,0.995,0.996	0.986,0.998,0.996	0.002
16575	Prdx6	Prdx6	chr13	-	73535343	73535500	73532248	73532395	73539180	73539295	16575	550822791	5,4,4	704419706	4,0,2	307	150	0.821056	1	0.982,0.99,0.99	0.989,1.0,0.994	-0.007
16576	Dolpp1	Dolpp1	chr3	+	13669457	13669542	13669150	13669251	13670608	13670737	16576	43,62,54	0,0,0	57,37,50	0,2,0	235	150	1	1	1.0,1.0,1.0	1.0,0.922,1.0	0.026
16577	Dolpp1	Dolpp1	chr3	+	13669636	13669736	13669457	13669542	13669879	13669978	16577	104144108	0,0,2	116,65,150	0,0,2	250	150	1	1	1.0,1.0,0.97	1.0,1.0,0.978	-0.003
16578	Dolpp1	Dolpp1	chr3	+	13669636	13669736	13669457	13669542	13670608	13670737	16578	44,69,60	0,0,2	55,32,67	0,0,0	250	150	1	1	1.0,1.0,0.947	1.0,1.0,1.0	-0.018
16579	Dolpp1	Dolpp1	chr3	+	13669879	13669978	13669457	13669542	13670608	13670737	16579	53,78,55	0,0,2	53,39,78	0,0,0	249	150	1	1	1.0,1.0,0.943	1.0,1.0,1.0	-0.019
16580	Dolpp1	Dolpp1	chr3	+	13669879	13669978	13669636	13669736	13670608	13670737	16580	113159103	0,3,0	116,72,159	0,0,0	249	150	1	1	1.0,0.97,1.0	1.0,1.0,1.0	-0.01
16581	Dolpp1	Dolpp1	chr3	+	13670608	13670737	13669879	13669978	13671076	13671166	16581	137184141	0,0,0	118,93,185	0,0,1	279	150	1	1	1.0,1.0,1.0	1.0,1.0,0.99	0.003
16582	Chd5	Chd5	chr5	+	162866283	162866402	162863941	162864121	162866754	162866993	16582	260232222	1,0,1	182115181	0,0,0	269	150	1	1	0.993,1.0,0.992	1.0,1.0,1.0	-0.005
16583	Chd5	Chd5	chr5	+	162888019	162888164	162887476	162887610	162888488	162888648	16583	177247236	0,1,0	183,99,203	0,0,0	295	150	1	1	1.0,0.992,1.0	1.0,1.0,1.0	-0.003
16584	Chd5	Chd5	chr5	+	162888019	162888168	162887476	162887610	162888488	162888642	16584	82112124	0,1,0	91,37,92	0,0,0	299	150	1	1	1.0,0.983,1.0	1.0,1.0,1.0	-0.006
16585	Chd5	Chd5	chr5	+	162894331	162894446	162894043	162894207	162894556	162894610	16585	108134109	2,6,4	99,67,107	1,1,4	265	150	0.207516	1	0.968,0.927,0.939	0.982,0.974,0.938	-0.02
16586	Chd5	Chd5	chr5	+	162894331	162894446	162894043	162894207	162894592	162894610	16586	90,118,92	1,1,0	88,56,86	1,0,0	265	150	1	1	0.981,0.985,1.0	0.98,1.0,1.0	-0.005
16587	Chd5	Chd5	chr5	+	162894331	162894446	162894043	162894207	162895678	162898997	16587	157197183	19,16,18	169109157	16,7,24	265	150	0.802938	1	0.824,0.875,0.852	0.857,0.898,0.787	0.003
16588	Chd5	Chd5	chr5	+	162894556	162894610	162894043	162894207	162895678	162896291	16588	14,20,11	19,16,18	5,2,7	16,7,24	204	150	0.00293507	0.126535	0.351,0.479,0.31	0.187,0.174,0.177	0.201
16589	Chd5	Chd5	chr5	+	162894556	162894610	162894331	162894446	162895678	162896291	16589	33,31,24	70,80,91	21,15,29	90,56,76	204	150	0.267841	1	0.257,0.222,0.162	0.146,0.165,0.219	0.037
16590	Chd5	Chd5	chr5	+	162894592	162894610	162894043	162894207	162895678	162895816	16590	5,5,0	19,16,18	1,1,3	16,7,24	168	150	0.306858	1	0.19,0.218,0.0	0.053,0.113,0.1	0.047
16591	Chd5	Chd5	chr5	+	162894592	162894610	162894331	162894446	162895678	162895816	16591	7,5,0	70,80,91	6,4,8	90,56,76	168	150	0.175257	1	0.082,0.053,0.0	0.056,0.06,0.086	-0.022
16600	Whamm	Whamm	chr1	+	135532877	135533028	135529818	135529992	135542372	135542542	16600	128145162	0,1,0	150,79,150	4,0,2	301	150	0.662081	1	1.0,0.986,1.0	0.949,1.0,0.974	0.021
16601	Whamm	Whamm	chr1	+	135545981	135546119	135543618	135543784	135546863	135547000	16601	12,9,13	47,58,79	39,8,15	61,33,57	288	150	0.00506872	0.177478	0.117,0.075,0.079	0.25,0.112,0.121	-0.071
16605	Ppp1r12c	Ppp1r12c	chr1	+	69324219	69324350	69320239	69320681	69324430	69324549	16605	178227248	3,3,5	198113228	1,4,4	281	150	0.856733	1	0.969,0.976,0.964	0.991,0.938,0.968	0.004
16606	Ppp1r12c	Ppp1r12c	chr1	+	69341161	69341245	69340985	69341076	69341317	69341378	16606	260321346	0,0,0	289150283	0,0,2	234	150	1	1	1.0,1.0,1.0	1.0,1.0,0.989	0.004
16607	Ppp1r12c	Ppp1r12c	chr1	+	69342287	69342338	69342021	69342126	69342432	69342483	16607	183247221	2,0,0	193,98,199	0,0,3	201	150	1	1	0.986,1.0,1.0	1.0,1.0,0.98	0.002
16608	Trappc11	Trappc11	chr16	+	44756772	44756928	44755380	44755511	44758677	44758865	16608	88128112	0,0,2	97,79,114	0,0,0	306	150	1	1	1.0,1.0,0.965	1.0,1.0,1.0	-0.012
16609	Trappc11	Trappc11	chr16	+	44758969	44759118	44758677	44758865	44760994	44761116	16609	129136104	1,0,0	102,50,111	0,0,0	299	150	1	1	0.985,1.0,1.0	1.0,1.0,1.0	-0.005
16619	Rbm4b	Rbm4b	chr1	+	202054059	202054730	202048650	202049074	202057423	202058025	16619	267369281	0,0,0	250160328	1,0,0	821	150	1	1	1.0,1.0,1.0	0.979,1.0,1.0	0.007
16620	Senp3	Senp3	chr10	-	54391604	54391655	54390697	54391211	54391758	54391842	16620	599910687	0,2,3	620425680	3,0,2	201	150	1	1	1.0,0.997,0.994	0.994,1.0,0.996	0
16621	Senp3	Senp3	chr10	-	54391758	54391842	54390697	54391211	54395899	54395947	16621	19,27,17	0,0,2	20,7,30	0,0,0	234	150	1	1	1.0,1.0,0.845	1.0,1.0,1.0	-0.052
16622	Senp3	Senp3	chr10	-	54392010	54392148	54391758	54391842	54395899	54395947	16622	462743644	0,0,4	529347548	0,0,0	288	150	1	1	1.0,1.0,0.988	1.0,1.0,1.0	-0.004
16623	Senp3	Senp3	chr10	-	54395214	54395292	54392010	54392148	54395899	54395947	16623	83211151066	0,8,0	918510946	0,0,0	228	150	1	1	1.0,0.989,1.0	1.0,1.0,1.0	-0.004
16624	Alg14	Alg14	chr2	+	209404358	209404410	209400984	209401116	209444429	209444540	16624	10,15,11	66,80,75	11,5,9	55,34,87	202	150	0.587355	1	0.101,0.122,0.098	0.129,0.098,0.071	0.008
16625	Alg14	Alg14	chr2	+	209429510	209429640	209400984	209401116	209430035	209430160	16625	15,21,18	1,0,0	6,8,14	0,0,0	280	150	1	1	0.889,1.0,1.0	1.0,1.0,1.0	-0.037
16626	Alg14	Alg14	chr2	+	209429510	209429640	209400984	209401116	209444429	209444567	16626	11,8,7	66,80,75	4,3,7	55,34,87	280	150	0.187261	1	0.082,0.051,0.048	0.037,0.045,0.041	0.019
16627	Alg14	Alg14	chr2	+	209430035	209430160	209400984	209401116	209444429	209445425	16627	6,9,3	66,80,75	6,3,3	55,34,87	275	150	0.562583	1	0.047,0.058,0.021	0.056,0.046,0.018	0.002
16628	Alg14	Alg14	chr2	+	209430035	209430160	209429510	209429640	209444429	209445425	16628	9,22,16	0,0,2	10,8,11	2,0,1	275	150	0.886438	1	1.0,1.0,0.814	0.732,1.0,0.857	0.075
16629	LOC102547183	LOC102547183	chr1	-	111086105	111086252	111064327	111064443	111087113	111087351	16629	7,3,4	1,0,0	12,4,4	1,2,2	297	150	0.00189374	0.0960209	0.78,1.0,1.0	0.858,0.503,0.503	0.305
16630	LOC102547183	LOC102547183	chr1	-	111090934	111090970	111089810	111090196	111094473	111095607	16630	6,9,8	25,26,33	7,4,18	16,12,31	186	150	0.0926998	0.950996	0.162,0.218,0.164	0.261,0.212,0.319	-0.083
16634	Ube3d	Ube3d	chr8	-	87247089	87247156	87245581	87246164	87303321	87303460	16634	0,2,0	11,11,7	0,0,0	4,3,8	217	150	1	1	0.0,0.112,0.0	0.0,0.0,0.0	0.037
16635	Ube3d	Ube3d	chr8	-	87282449	87282619	87245502	87246164	87303321	87303460	16635	0,1,0	11,11,7	0,2,1	4,3,8	320	150	0.817504	1	0.0,0.041,0.0	0.0,0.238,0.055	-0.084
16637	Dagla	Dagla	chr1	-	206897968	206898110	206897687	206897828	206899140	206899213	16637	0,3,0	19,35,18	0,2,0	17,9,31	292	150	1	1	0.0,0.042,0.0	0.0,0.102,0.0	-0.02
16638	Dagla	Dagla	chr1	-	206898110	206898215	206897688	206897828	206899140	206899213	16638	2,0,1	19,35,18	0,2,0	17,9,31	255	150	1	1	0.058,0.0,0.032	0.0,0.116,0.0	-0.009
16639	Dagla	Dagla	chr1	-	206899862	206900005	206899493	206899562	206900728	206900809	16639	43,54,43	1,0,1	28,23,53	1,2,0	293	150	1	1	0.957,1.0,0.957	0.935,0.855,1.0	0.041
16640	Dagla	Dagla	chr1	-	206914778	206914990	206913498	206913600	206915390	206915528	16640	48,65,41	0,0,1	42,24,40	1,0,0	362	150	1	1	1.0,1.0,0.944	0.946,1.0,1.0	-0.001
16641	Dagla	Dagla	chr1	-	206918845	206918916	206915390	206915528	206947182	206947305	16641	0,1,5	4,12,9	0,0,2	14,9,7	221	150	0.0236913	0.442554	0.0,0.054,0.274	0.0,0.0,0.162	0.055
16658	Fbxo8	Fbxo8	chr16	-	33669391	33669510	33667282	33667479	33689119	33689246	16658	70,99,65	1,0,2	60,44,56	0,1,0	269	150	1	1	0.975,1.0,0.948	1.0,0.961,1.0	-0.013
16661	Fbxo8	Fbxo8	chr16	-	33693602	33693939	33689119	33689246	33710996	33711215	16661	143148146	0,0,0	135,76,133	0,0,1	487	150	1	1	1.0,1.0,1.0	1.0,1.0,0.976	0.008
16662	Ndufa7	Ndufa7	chr7	+	14614272	14614422	14610108	14610158	14621854	14622064	16662	202728862695	6,0,20	239214972466	0,0,0	300	150	0.874811	1	0.994,1.0,0.985	1.0,1.0,1.0	-0.007
16663	Pepd	Pepd	chr1	+	87677373	87677558	87668736	87668885	87680224	87680416	16663	235328264	3,2,0	256180319	0,0,0	335	150	1	1	0.972,0.987,1.0	1.0,1.0,1.0	-0.014
16665	Zfp819	Zfp819	chr1	+	94076597	94076681	94075850	94076135	94078683	94078819	16665	0,0,0	1,3,2	2,0,0	6,2,6	234	150	1	1	0.0,0.0,0.0	0.176,0.0,0.0	-0.059
16666	Zfp819	Zfp819	chr1	+	94082253	94082389	94078683	94078965	94085203	94085649	16666	25,17,5	2,0,0	13,8,9	0,0,0	286	150	1	1	0.868,1.0,1.0	1.0,1.0,1.0	-0.044
16668	Ipo7	Ipo7	chr1	+	164070567	164070649	164062701	164062944	164073415	164073569	16668	616727629	22,19,15	673457663	12,12,17	232	150	0.309198	1	0.948,0.961,0.964	0.973,0.961,0.962	-0.008
16669	Ipo7	Ipo7	chr1	+	164083364	164083459	164082033	164082123	164083570	164083655	16669	684815662	0,0,0	727440639	0,2,0	245	150	1	1	1.0,1.0,1.0	1.0,0.993,1.0	0.002
16670	Ipo7	Ipo7	chr1	+	164088473	164088590	164088117	164088194	164090817	164090907	16670	679855742	0,2,8	678459739	3,2,2	267	150	1	1	1.0,0.996,0.981	0.992,0.992,0.995	-0.001
16671	Ipo7	Ipo7	chr1	+	164090817	164090907	164088473	164088590	164091292	164091458	16671	651808647	0,0,0	704452775	0,0,1	240	150	1	1	1.0,1.0,1.0	1.0,1.0,0.998	0.001
16672	Ipo7	Ipo7	chr1	+	164092865	164092994	164091614	164091775	164094177	164094244	16672	133116791502	0,0,0	13998771486	2,0,0	279	150	1	1	1.0,1.0,1.0	0.997,1.0,1.0	0.001
16673	Ipo7	Ipo7	chr1	+	164100136	164100253	164098017	164098224	164100908	164102938	16673	110716671392	0,0,0	13398241499	1,1,0	267	150	1	1	1.0,1.0,1.0	0.999,0.998,1.0	0.001
16674	Riox2	Riox2	chr11	-	40862478	40862568	40861364	40862100	40863788	40863877	16674	210317282	0,0,2	291150273	0,0,0	240	150	1	1	1.0,1.0,0.989	1.0,1.0,1.0	-0.004
16675	Riox2	Riox2	chr11	-	40866499	40866602	40865560	40865732	40870550	40870654	16675	270369273	0,0,0	285164312	2,7,0	253	150	0.605777	1	1.0,1.0,1.0	0.988,0.933,1.0	0.026
16676	Riox2	Riox2	chr11	-	40877956	40878416	40874128	40874248	40884527	40884545	16676	615720635	9,8,8	530346634	4,4,8	610	150	0.477049	1	0.944,0.957,0.951	0.97,0.955,0.951	-0.008
16677	Gng7	Gng7	chr7	+	8702517	8702580	8697512	8697596	8714845	8714900	16677	2,1,2	3,3,1	1,0,0	0,2,0	213	150	1	1	0.319,0.19,0.585	1.0,0.0,NA	-0.135
16678	Gng7	Gng7	chr7	+	8729038	8729138	8714845	8714900	8757079	8757195	16678	0,0,0	13,6,11	1,0,0	4,4,0	250	150	1	1	0.0,0.0,0.0	0.13,0.0,NA	-0.065
16680	Fam3c	Fam3c	chr4	-	50861679	50861709	50860628	50860752	50869919	50870024	16680	142167154	1,0,0	135108133	1,0,0	180	150	1	1	0.992,1.0,1.0	0.991,1.0,1.0	0
16681	Fam3c	Fam3c	chr4	-	50873934	50873988	50869919	50870024	50887186	50887276	16681	72,92,119	0,2,0	105,65,93	1,0,0	204	150	1	1	1.0,0.971,1.0	0.987,1.0,1.0	-0.005
16682	Tldc2	Tldc2	chr3	+	145750082	145750223	145747048	145748405	145750743	145750896	16682	2,2,2	0,0,0	0,0,0	0,0,1	291	150	1	1	1.0,1.0,1.0	NA,NA,0.0	1
16696	Aacs	Aacs	chr12	-	31116373	31116432	31115431	31115634	31116654	31116724	16696	279353310	0,0,0	298154322	4,0,0	209	150	1	1	1.0,1.0,1.0	0.982,1.0,1.0	0.006
16697	Dnajc14	Dnajc14	chr7	+	1245965	1246068	1245716	1245877	1246214	1247143	16697	147172170	0,2,3	122111162	3,4,4	253	150	0.0283653	0.491485	1.0,0.981,0.971	0.96,0.943,0.96	0.03
16698	Slain2	Slain2	chr14	-	35240007	35240323	35236033	35238833	35253134	35253272	16698	398569462	4,5,1	430274471	0,0,2	466	150	0.360196	1	0.97,0.973,0.993	1.0,1.0,0.987	-0.017
16699	Slain2	Slain2	chr14	-	35245666	35245744	35240007	35240323	35253134	35253272	16699	52,78,68	91,99,82	63,37,79	72,36,83	228	150	0.119482	1	0.273,0.341,0.353	0.365,0.403,0.385	-0.062
16700	Slain2	Slain2	chr14	-	35245666	35245747	35240007	35240323	35253134	35253272	16700	83,115,82	91,99,82	89,61,95	72,36,83	231	150	0.141305	1	0.372,0.43,0.394	0.445,0.524,0.426	-0.066
16701	Slain2	Slain2	chr14	-	35256358	35256520	35253759	35254119	35262375	35262540	16701	288392349	0,2,0	322175326	3,0,0	312	150	1	1	1.0,0.989,1.0	0.981,1.0,1.0	0.003
16702	Slain2	Slain2	chr14	-	35271564	35271713	35262375	35262540	35304048	35304678	16702	336345252	0,7,0	285161273	2,0,0	299	150	0.746358	1	1.0,0.961,1.0	0.986,1.0,1.0	-0.008
16703	Zfp628	Zfp628	chr1	-	68917038	68917124	68913599	68916854	68918670	68918777	16703	1,1,0	8,0,4	0,0,2	0,3,2	236	150	1	1	0.074,1.0,0.0	NA,0.0,0.389	0.164
16704	Zfp628	Zfp628	chr1	-	68918653	68918777	68913599	68916854	68920975	68921186	16704	8,16,9	8,26,17	5,5,2	13,10,14	274	150	0.0492402	0.679558	0.354,0.252,0.225	0.174,0.215,0.073	0.123
16705	Zfp628	Zfp628	chr1	-	68918670	68918777	68913599	68916854	68920975	68921186	16705	15,10,12	8,26,17	5,5,4	13,10,14	257	150	0.075195	0.850071	0.523,0.183,0.292	0.183,0.226,0.143	0.149
16707	Ms4a6a	Ms4a6a	chr1	-	208411830	208411965	208408744	208408801	208413133	208413296	16707	3,6,2	0,0,0	5,4,10	0,2,0	285	150	0.801056	1	1.0,1.0,1.0	1.0,0.513,1.0	0.162
16708	Ms4a6a	Ms4a6a	chr1	-	208411830	208411965	208408744	208408801	208414673	208414815	16708	0,3,0	2,0,0	2,0,3	0,0,0	285	150	1	1	0.0,1.0,NA	1.0,NA,1.0	-0.5
16709	Ms4a6a	Ms4a6a	chr1	-	208413133	208413296	208408744	208408801	208414673	208414831	16709	2,1,0	2,0,0	1,4,2	0,0,0	313	150	1	1	0.324,1.0,NA	1.0,1.0,1.0	-0.338
16712	Cacna1i	Cacna1i	chr7	+	111907242	111907555	111904613	111904706	111910199	111910609	16712	14,28,21	1,2,1	19,14,35	0,0,0	463	150	0.014527	0.334517	0.819,0.819,0.872	1.0,1.0,1.0	-0.163
16713	Cacna1i	Cacna1i	chr7	+	111936714	111936793	111930750	111930821	111937345	111937467	16713	20,8,6	0,1,0	13,8,22	0,0,1	229	150	1	1	1.0,0.84,1.0	1.0,1.0,0.935	-0.032
16714	Rassf1	Rassf1	chr8	+	108228310	108228417	108225022	108225287	108231520	108231625	16714	64,77,79	1,1,3	77,28,75	0,0,1	257	150	0.426527	1	0.974,0.978,0.939	1.0,1.0,0.978	-0.029
16715	Rassf1	Rassf1	chr8	+	108232261	108232377	108231830	108232128	108235287	108235545	16715	211278279	0,1,0	273173352	0,4,0	266	150	1	1	1.0,0.994,1.0	1.0,0.961,1.0	0.011
16716	Nme9	Nme9	chr8	+	100025037	100025113	100022729	100022846	100034268	100034511	16716	2,9,9	0,0,0	9,3,1	0,1,3	226	150	0.0270181	0.477116	1.0,1.0,1.0	1.0,0.666,0.181	0.384
16719	Catsperg	Catsperg	chr1	-	84510211	84510356	84509955	84510097	84514027	84514081	16719	0,0,1	0,1,0	0,0,1	0,0,0	295	150	1	1	NA,0.0,1.0	NA,NA,1.0	-0.5
16721	Prc1	Prc1	chr1	+	134262484	134262632	134262074	134262224	134263441	134263578	16721	172119081915	2,0,0	15669911674	0,0,0	298	150	1	1	0.998,1.0,1.0	1.0,1.0,1.0	-0.001
16722	Prc1	Prc1	chr1	+	134262484	134262632	134262074	134262224	134265619	134265715	16722	9369901107	0,0,1	905539901	0,0,0	298	150	1	1	1.0,1.0,0.998	1.0,1.0,1.0	-0.001
16723	Prc1	Prc1	chr1	+	134263441	134263578	134262074	134262224	134265619	134265715	16723	656949826	0,0,1	772464680	0,0,0	287	150	1	1	1.0,1.0,0.998	1.0,1.0,1.0	-0.001
16724	Prc1	Prc1	chr1	+	134263441	134263578	134262484	134262632	134265619	134265715	16724	143918671634	0,0,0	14369161453	3,0,0	287	150	1	1	1.0,1.0,1.0	0.996,1.0,1.0	0.001
16725	Prc1	Prc1	chr1	+	134265619	134265715	134263441	134263578	134266934	134267081	16725	121116951491	0,3,0	13308201231	0,0,0	246	150	1	1	1.0,0.997,1.0	1.0,1.0,1.0	-0.001
16726	Prc1	Prc1	chr1	+	134267268	134267370	134266934	134267081	134268035	134268146	16726	96311371331	17,30,31	932605897	15,8,20	252	150	0.182641	1	0.971,0.958,0.962	0.974,0.978,0.964	-0.008
16727	Prc1	Prc1	chr1	+	134267268	134267370	134266934	134267081	134268671	134268848	16727	92410871267	0,0,15	896579872	11,17,3	252	150	0.0042056	0.160079	1.0,1.0,0.98	0.98,0.953,0.994	0.018
16728	Prc1	Prc1	chr1	+	134267268	134267379	134266934	134267081	134268035	134268146	16728	186523422438	17,30,31	174412181904	15,8,20	261	150	0.13911	1	0.984,0.978,0.978	0.985,0.989,0.982	-0.005
16729	Prc1	Prc1	chr1	+	134267268	134267379	134266934	134267081	134268671	134268771	16729	103212271449	0,0,15	9956521000	11,17,3	261	150	0.0101061	0.271013	1.0,1.0,0.982	0.981,0.957,0.995	0.016
16730	Prc1	Prc1	chr1	+	134268035	134268146	134266934	134267081	134268671	134268771	16730	620851687	0,0,15	588427647	11,17,3	261	150	0.00113072	0.0695035	1.0,1.0,0.963	0.968,0.935,0.992	0.023
16731	Prc1	Prc1	chr1	+	134268035	134268146	134267268	134267370	134268671	134268771	16731	642871720	0,0,0	609445655	0,0,3	261	150	1	1	1.0,1.0,1.0	1.0,1.0,0.992	0.003
16732	Prc1	Prc1	chr1	+	134268035	134268146	134267268	134267379	134268671	134268771	16732	146019761707	25,39,62	135310031572	31,18,42	261	150	0.691949	1	0.971,0.967,0.941	0.962,0.97,0.956	-0.003
16733	Prc1	Prc1	chr1	+	134269167	134269209	134268671	134268771	134270704	134271752	16733	83,122,99	204243210	92,52,93	193138224	192	150	0.535225	1	0.241,0.282,0.269	0.271,0.227,0.245	0.016
16734	Prc1	Prc1	chr1	+	134269167	134269209	134268671	134268848	134270704	134271752	16734	304490397	406461388	339242407	337256387	192	150	0.538522	1	0.369,0.454,0.444	0.44,0.425,0.451	-0.016
16735	Prc1	Prc1	chr1	+	134269170	134269209	134268671	134268848	134270704	134271761	16735	100155119	406461388	105,64,103	337256387	189	150	0.563731	1	0.164,0.211,0.196	0.198,0.166,0.174	0.011
16737	Mbtps1	Mbtps1	chr19	-	47567464	47567591	47564000	47564131	47571517	47571658	16737	88,93,65	0,0,0	68,29,99	0,0,3	277	150	0.654887	1	1.0,1.0,1.0	1.0,1.0,0.947	0.018
16738	Mbtps1	Mbtps1	chr19	-	47569145	47569277	47567464	47567591	47571517	47571658	16738	178235191	13,12,6	158,91,196	8,3,15	282	150	0.777716	1	0.879,0.912,0.944	0.913,0.942,0.874	0.002
16739	Mbtps1	Mbtps1	chr19	-	47578366	47578555	47577419	47577592	47581950	47582095	16739	243354258	0,1,0	290190299	0,0,0	339	150	1	1	1.0,0.994,1.0	1.0,1.0,1.0	-0.002
16740	Mbtps1	Mbtps1	chr19	-	47581950	47582095	47578366	47578555	47583819	47583981	16740	266355281	0,2,0	271166272	0,0,1	295	150	1	1	1.0,0.989,1.0	1.0,1.0,0.993	-0.001
16741	Mbtps1	Mbtps1	chr19	-	47583819	47583981	47581950	47582095	47586083	47586235	16741	330407351	0,0,1	299218319	0,0,0	312	150	1	1	1.0,1.0,0.994	1.0,1.0,1.0	-0.002
16742	Mbtps1	Mbtps1	chr19	-	47588040	47588143	47586083	47586235	47591446	47591514	16742	195305242	0,0,0	197120229	0,1,2	253	150	1	1	1.0,1.0,1.0	1.0,0.986,0.985	0.01
16743	Mbtps1	Mbtps1	chr19	-	47600145	47600403	47595644	47595848	47601318	47601802	16743	278434417	0,2,2	294197334	0,0,0	408	150	1	1	1.0,0.988,0.987	1.0,1.0,1.0	-0.008
16744	Mbtps1	Mbtps1	chr19	-	47601318	47601802	47595644	47595848	47612607	47612703	16744	342456416	9,10,7	361223370	7,10,2	634	150	0.854973	1	0.9,0.915,0.934	0.924,0.841,0.978	0.002
16745	Zc3h4	Zc3h4	chr1	+	77109210	77109272	77107605	77107721	77122582	77122802	16745	11,2,9	40,36,29	6,3,7	29,23,30	212	150	0.864743	1	0.163,0.038,0.18	0.128,0.084,0.142	0.009
16746	Zc3h4	Zc3h4	chr1	+	77109210	77109272	77107859	77107983	77122582	77122802	16746	8,4,4	16,11,13	9,3,9	10,0,3	212	150	0.00567169	0.191111	0.261,0.205,0.179	0.389,1.0,0.68	-0.475
16747	Zc3h4	Zc3h4	chr1	+	77109210	77109272	77107989	77108964	77122582	77122802	16747	8,3,5	0,0,0	8,3,7	2,0,3	212	150	0.00648468	0.205378	1.0,1.0,1.0	0.739,1.0,0.623	0.213
16748	Zc3h4	Zc3h4	chr1	+	77109339	77109525	77107864	77107983	77122582	77122802	16748	2,1,4	16,11,13	1,0,8	10,0,3	336	150	1	1	0.053,0.039,0.121	0.043,NA,0.543	-0.222
16749	Zc3h4	Zc3h4	chr1	+	77138987	77139236	77135734	77136114	77140201	77141691	16749	45,74,59	68,98,91	67,59,96	56,50,64	399	150	9.70049e-05	0.013172	0.199,0.221,0.196	0.31,0.307,0.361	-0.121
16753	Glis3	Glis3	chr1	-	225999580	225999756	225980935	225981118	226015335	226015504	16753	12,18,7	0,0,0	21,16,18	0,1,0	326	150	1	1	1.0,1.0,1.0	1.0,0.88,1.0	0.04
16755	Glis3	Glis3	chr1	-	226253947	226254155	226244686	226245800	226381474	226381958	16755	9,3,10	7,1,2	3,0,8	5,0,3	358	150	1	1	0.35,0.557,0.677	0.201,NA,0.528	0.163
16756	Ncoa4	Ncoa4	chr16	+	7400637	7400792	7389221	7389310	7402307	7402448	16756	345329398	0,4,0	355179300	0,0,0	305	150	1	1	1.0,0.976,1.0	1.0,1.0,1.0	-0.008
16757	Ncoa4	Ncoa4	chr16	+	7407590	7407731	7406305	7407313	7408114	7409564	16757	323459490	2,2,0	390271475	2,0,0	291	150	1	1	0.988,0.992,1.0	0.99,1.0,1.0	-0.003
16758	Tdrd12	Tdrd12	chr1	-	88159424	88159610	88157726	88157883	88163247	88163355	16758	4,5,3	0,1,0	0,2,0	0,0,0	336	150	1	1	1.0,0.691,1.0	NA,1.0,NA	-0.103
16761	Arhgef11	Arhgef11	chr2	+	173137773	173137806	173074382	173075626	173139366	173139458	16761	0,2,0	41,41,30	0,0,1	19,20,25	183	150	1	1	0.0,0.038,0.0	0.0,0.0,0.032	0.002
16763	Arhgef11	Arhgef11	chr2	+	173142819	173142877	173142110	173142160	173143735	173143914	16763	49,66,39	0,0,0	41,13,40	2,0,1	208	150	0.314989	1	1.0,1.0,1.0	0.937,1.0,0.966	0.032
16764	Arhgef11	Arhgef11	chr2	+	173154594	173154714	173144716	173144788	173156457	173156503	16764	7,10,8	23,22,21	7,2,7	19,9,24	270	150	0.479815	1	0.145,0.202,0.175	0.17,0.11,0.139	0.034
16765	Arhgef11	Arhgef11	chr2	+	173157805	173157943	173157038	173157115	173163710	173163785	16765	51,62,46	0,2,0	50,26,58	0,2,4	288	150	0.0353609	0.561369	1.0,0.942,1.0	1.0,0.871,0.883	0.063
16766	Arhgef11	Arhgef11	chr2	+	173175599	173175629	173174884	173174984	173179622	173179749	16766	33,22,24	9,13,2	16,12,20	5,7,6	180	150	0.583129	1	0.753,0.585,0.909	0.727,0.588,0.735	0.066
16767	Arhgef11	Arhgef11	chr2	+	173179622	173179749	173174884	173174984	173183089	173183269	16767	33,65,31	2,0,0	40,27,38	0,0,0	277	150	1	1	0.899,1.0,1.0	1.0,1.0,1.0	-0.034
16768	Arhgef11	Arhgef11	chr2	+	173183968	173184115	173183556	173183744	173184745	173184825	16768	68,95,77	2,0,0	50,41,71	0,0,0	297	150	1	1	0.945,1.0,1.0	1.0,1.0,1.0	-0.018
16769	Arhgef11	Arhgef11	chr2	+	173188126	173188217	173187259	173187427	173188896	173189022	16769	39,70,31	0,0,2	44,31,32	0,0,0	241	150	1	1	1.0,1.0,0.906	1.0,1.0,1.0	-0.031
16770	Arhgef11	Arhgef11	chr2	+	173192141	173192261	173190887	173191244	173193165	173193392	16770	64,84,75	1,3,2	79,59,73	6,1,0	270	150	0.672898	1	0.973,0.94,0.954	0.88,0.97,1.0	0.006
16771	Lrp5	Lrp5	chr1	-	200817439	200817537	200814246	200814711	200821708	200821945	16771	22,43,20	0,0,1	20,16,15	0,0,0	248	150	1	1	1.0,1.0,0.924	1.0,1.0,1.0	-0.025
16772	Lrp5	Lrp5	chr1	-	200826757	200826949	200823958	200824069	200829931	200830057	16772	39,58,43	0,1,2	29,16,43	0,0,0	342	150	0.467433	1	1.0,0.962,0.904	1.0,1.0,1.0	-0.045
16773	Lrp5	Lrp5	chr1	-	200834004	200834214	200829931	200830057	200835417	200835608	16773	98143126	0,0,0	91,70,105	0,0,1	360	150	1	1	1.0,1.0,1.0	1.0,1.0,0.978	0.007
16774	Nars2	Nars2	chr1	+	151324701	151324782	151311066	151311207	151347130	151347225	16774	74101108	4,0,0	78,45,80	1,0,0	231	150	0.804191	1	0.923,1.0,1.0	0.981,1.0,1.0	-0.019
16775	Nars2	Nars2	chr1	+	151347130	151347225	151324701	151324782	151366751	151366884	16775	70,98,104	0,2,0	94,44,72	1,2,2	245	150	0.346951	1	1.0,0.968,1.0	0.983,0.931,0.957	0.032
16776	Nars2	Nars2	chr1	+	151366751	151366884	151324701	151324782	151373825	151373924	16776	53,51,52	0,0,1	53,49,63	0,0,0	283	150	1	1	1.0,1.0,0.965	1.0,1.0,1.0	-0.012
16777	Nars2	Nars2	chr1	+	151373825	151373924	151366751	151366884	151382497	151382635	16777	37,38,46	1,0,0	44,30,48	0,0,0	249	150	1	1	0.957,1.0,1.0	1.0,1.0,1.0	-0.014
16778	Nars2	Nars2	chr1	+	151374032	151374070	151373825	151373924	151377988	151378055	16778	51,97,68	0,0,0	71,62,74	0,1,0	188	150	1	1	1.0,1.0,1.0	1.0,0.98,1.0	0.007
16779	Nars2	Nars2	chr1	+	151374032	151374070	151373825	151373924	151382497	151382635	16779	15,19,16	0,0,0	16,18,19	0,0,1	188	150	1	1	1.0,1.0,1.0	1.0,1.0,0.938	0.021
16780	Nars2	Nars2	chr1	+	151374037	151374070	151373825	151373924	151377988	151378055	16780	12,33,32	0,0,0	17,19,28	0,1,0	183	150	1	1	1.0,1.0,1.0	1.0,0.94,1.0	0.02
16781	Nars2	Nars2	chr1	+	151374037	151374070	151373825	151373924	151382497	151382635	16781	0,0,1	0,0,0	1,1,1	0,0,1	183	150	1	1	NA,NA,1.0	1.0,1.0,0.45	0.183
16782	Nars2	Nars2	chr1	+	151377988	151378055	151373825	151373924	151382497	151382635	16782	40,56,41	0,0,0	42,32,50	0,0,1	217	150	1	1	1.0,1.0,1.0	1.0,1.0,0.972	0.009
16783	Nars2	Nars2	chr1	+	151377988	151378055	151374032	151374070	151382497	151382635	16783	76,134,96	0,0,0	97,78,105	1,0,0	217	150	1	1	1.0,1.0,1.0	0.985,1.0,1.0	0.005
16784	Nars2	Nars2	chr1	+	151406801	151406828	151404583	151404681	151410609	151412069	16784	98,111,88	0,0,0	85,53,94	0,0,1	177	150	1	1	1.0,1.0,1.0	1.0,1.0,0.988	0.004
16785	Ptdss2	Ptdss2	chr1	+	196253456	196253539	196246162	196246264	196257453	196257521	16785	207218195	2,12,10	163134160	8,0,1	233	150	0.0317073	0.523923	0.985,0.921,0.926	0.929,1.0,0.99	-0.029
16786	Ptdss2	Ptdss2	chr1	+	196257453	196257521	196246162	196246264	196261434	196261569	16786	73,104,91	0,1,0	70,37,69	0,0,0	218	150	1	1	1.0,0.986,1.0	1.0,1.0,1.0	-0.005
16787	Ptdss2	Ptdss2	chr1	+	196257453	196257521	196246162	196246264	196262568	196262682	16787	5,13,11	0,0,0	10,2,3	0,0,1	218	150	1	1	1.0,1.0,1.0	1.0,1.0,0.674	0.109
16788	Ptdss2	Ptdss2	chr1	+	196261434	196261569	196246162	196246264	196262568	196262682	16788	21,36,27	0,0,0	29,11,27	0,0,1	285	150	1	1	1.0,1.0,1.0	1.0,1.0,0.934	0.022
16789	Ptdss2	Ptdss2	chr1	+	196261434	196261569	196257453	196257521	196261977	196262028	16789	267337307	0,2,0	306182296	0,0,0	285	150	1	1	1.0,0.989,1.0	1.0,1.0,1.0	-0.004
16790	Ptdss2	Ptdss2	chr1	+	196261434	196261569	196257453	196257521	196262568	196262682	16790	150184152	0,3,0	139,88,132	2,0,0	285	150	1	1	1.0,0.97,1.0	0.973,1.0,1.0	-0.001
16791	Ptdss2	Ptdss2	chr1	+	196261977	196262028	196257453	196257521	196262568	196262682	16791	45,86,69	0,3,0	41,39,62	2,0,0	201	150	1	1	1.0,0.955,1.0	0.939,1.0,1.0	0.005
16792	Ptdss2	Ptdss2	chr1	+	196261977	196262028	196261434	196261569	196262568	196262682	16792	161240224	0,3,0	210133227	2,0,1	201	150	1	1	1.0,0.984,1.0	0.987,1.0,0.994	0.001
16793	Fktn	Fktn	chr5	+	68344905	68345115	68339898	68340034	68347637	68347840	16793	28,34,23	0,2,4	19,8,24	0,2,4	360	150	0.539657	1	1.0,0.876,0.706	1.0,0.625,0.714	0.081
16794	Fktn	Fktn	chr5	+	68344905	68345115	68340027	68340189	68347637	68347840	16794	26,39,30	5,8,7	22,9,25	3,1,5	360	150	0.393307	1	0.684,0.67,0.641	0.753,0.789,0.676	-0.074
16795	Fktn	Fktn	chr5	+	68346487	68346560	68344905	68345115	68347637	68347840	16795	1,6,5	6,14,11	10,3,2	10,2,10	223	150	0.318122	1	0.101,0.224,0.234	0.402,0.502,0.119	-0.155
16796	Fktn	Fktn	chr5	+	68346493	68346560	68344905	68345115	68347637	68347840	16796	0,6,5	6,14,11	4,3,2	10,2,10	217	150	0.741903	1	0.0,0.229,0.239	0.217,0.509,0.121	-0.126
16797	Fktn	Fktn	chr5	+	68370118	68370248	68365066	68365199	68391923	68392056	16797	32,20,32	2,1,2	19,28,30	5,0,0	280	150	0.400725	1	0.896,0.915,0.896	0.671,1.0,1.0	0.012
16798	Fktn	Fktn	chr5	+	68374134	68374268	68370118	68370248	68391923	68392141	16798	38,34,24	10,3,5	41,20,19	5,7,2	284	150	0.865441	1	0.667,0.857,0.717	0.812,0.601,0.834	-0.002
16799	Fktn	Fktn	chr5	+	68375560	68375688	68374134	68374268	68391923	68393823	16799	32,46,37	2,7,0	26,14,20	5,0,3	278	150	0.456554	1	0.896,0.78,1.0	0.737,1.0,0.782	0.052
16800	Actr10	Actr10	chr6	+	89449073	89449146	89446140	89446304	89450424	89450507	16800	487626570	0,2,0	582373511	0,0,2	223	150	1	1	1.0,0.995,1.0	1.0,1.0,0.994	0
16801	Actr10	Actr10	chr6	+	89450424	89450507	89449073	89449146	89455175	89455283	16801	195219241	0,0,0	231162224	0,0,1	233	150	1	1	1.0,1.0,1.0	1.0,1.0,0.993	0.002
16802	Actr10	Actr10	chr6	+	89451779	89451888	89450424	89450507	89455175	89455283	16802	643917757	0,0,2	728474737	0,0,0	259	150	1	1	1.0,1.0,0.995	1.0,1.0,1.0	-0.002
16803	Actr10	Actr10	chr6	+	89451779	89451888	89450424	89450507	89461103	89461183	16803	306437367	0,0,0	349223306	1,1,0	259	150	1	1	1.0,1.0,1.0	0.995,0.992,1.0	0.004
16804	Actr10	Actr10	chr6	+	89461103	89461183	89451779	89451888	89464757	89464793	16804	215297228	0,0,0	250124248	2,0,0	230	150	1	1	1.0,1.0,1.0	0.988,1.0,1.0	0.004
16805	Actr10	Actr10	chr6	+	89461103	89461183	89456990	89457058	89464757	89464793	16805	643917731	0,0,0	657394731	1,0,0	230	150	1	1	1.0,1.0,1.0	0.998,1.0,1.0	0.001
16806	Pwwp3a	Pwwp3a	chr7	-	9468167	9468218	9467375	9467812	9469625	9469686	16806	56,87,59	0,0,0	18,36,63	0,2,0	201	150	1	1	1.0,1.0,1.0	1.0,0.931,1.0	0.023
16807	Pwwp3a	Pwwp3a	chr7	-	9468611	9468687	9468167	9468218	9469625	9469686	16807	252318322	0,1,0	246157306	0,0,6	226	150	1	1	1.0,0.995,1.0	1.0,1.0,0.971	0.008
16808	Pwwp3a	Pwwp3a	chr7	-	9470145	9470222	9469625	9469686	9472284	9472355	16808	240255313	2,3,0	219120215	0,1,3	227	150	1	1	0.988,0.983,1.0	1.0,0.988,0.979	0.001
16809	Fam222a	Fam222a	chr12	-	41991009	41991165	41982063	41989056	42006629	42006758	16809	0,0,2	6,15,19	1,0,0	22,6,16	306	150	1	1	0.0,0.0,0.049	0.022,0.0,0.0	0.009
16816	Clns1a	Clns1a	chr1	+	152027177	152027314	152019368	152019596	152031914	152032013	16816	8701052952	0,0,0	849620913	0,1,0	287	150	1	1	1.0,1.0,1.0	1.0,0.997,1.0	0.001
16817	Syne1	Syne1	chr1	-	41521022	41521081	41512145	41513221	41522429	41522522	16817	112137111	0,1,1	100,69,114	0,0,1	209	150	1	1	1.0,0.99,0.988	1.0,1.0,0.988	-0.003
16818	Syne1	Syne1	chr1	-	41535816	41535885	41534163	41534306	41539101	41539285	16818	73,83,95	0,0,0	86,53,73	0,0,2	219	150	1	1	1.0,1.0,1.0	1.0,1.0,0.962	0.013
16819	Syne1	Syne1	chr1	-	41547285	41547436	41543533	41543716	41548738	41548926	16819	115176122	4,0,0	118,68,124	0,0,0	301	150	0.792101	1	0.935,1.0,1.0	1.0,1.0,1.0	-0.022
16820	Syne1	Syne1	chr1	-	41573317	41573473	41566901	41567060	41576108	41576234	16820	128170193	1,1,1	167,79,156	0,0,0	306	150	1	1	0.984,0.988,0.99	1.0,1.0,1.0	-0.013
16821	Syne1	Syne1	chr1	-	41619685	41619805	41617038	41617239	41622620	41622722	16821	101,141,93	0,0,0	107,82,123	0,1,0	270	150	1	1	1.0,1.0,1.0	1.0,0.979,1.0	0.007
16822	Syne1	Syne1	chr1	-	41658576	41658744	41658235	41658397	41666670	41666865	16822	91,108,86	0,0,1	76,55,73	3,1,0	318	150	0.428349	1	1.0,1.0,0.976	0.923,0.963,1.0	0.03
16823	Syne1	Syne1	chr1	-	41665269	41665410	41658576	41658744	41666670	41666865	16823	12,16,10	32,43,46	10,5,13	27,26,41	291	150	0.785424	1	0.162,0.161,0.101	0.16,0.09,0.14	0.011
16824	Syne1	Syne1	chr1	-	41674770	41674953	41672532	41672676	41675787	41675910	16824	24,23,32	0,1,0	30,20,29	0,1,0	333	150	1	1	1.0,0.912,1.0	1.0,0.9,1.0	0.004
16825	Syne1	Syne1	chr1	-	41690190	41690409	41688394	41688654	41691572	41691717	16825	41,36,18	2,0,2	34,21,29	0,0,3	369	150	0.462186	1	0.893,1.0,0.785	1.0,1.0,0.797	-0.04
16826	Syne1	Syne1	chr1	-	41710258	41710435	41707885	41708032	41712831	41712999	16826	28,23,11	0,0,0	34,9,9	1,0,0	327	150	1	1	1.0,1.0,1.0	0.94,1.0,1.0	0.02
16827	Syne1	Syne1	chr1	-	41735633	41735789	41733669	41733834	41736110	41736254	16827	12,6,8	5,5,7	2,10,11	7,1,3	306	150	0.637464	1	0.541,0.37,0.359	0.123,0.831,0.643	-0.109
16831	Fam98a	Fam98a	chr6	+	19878018	19878167	19874081	19874203	19881013	19881148	16831	494480510	0,0,3	446239436	2,3,5	299	150	0.730533	1	1.0,1.0,0.988	0.991,0.976,0.978	0.014
16832	Fam98a	Fam98a	chr6	+	19884544	19884729	19881013	19881148	19885714	19885795	16832	518558568	7,12,4	487303471	9,5,20	335	150	0.0190911	0.390904	0.971,0.954,0.985	0.96,0.964,0.913	0.024
16833	Zfp12	Zfp12	chr12	-	11325298	11325394	11316970	11320800	11325629	11325756	16833	29,31,38	5,8,17	20,8,29	8,8,11	246	150	0.188398	1	0.78,0.703,0.577	0.604,0.379,0.616	0.154
16835	Ruvbl2	Ruvbl2	chr1	-	95911853	95911908	95910572	95910628	95914854	95915100	16835	497618543	3,9,3	432319540	3,0,5	205	150	0.800362	1	0.992,0.98,0.993	0.991,1.0,0.988	-0.005
16836	Shc3	Shc3	chr17	+	13755745	13755904	13754708	13754796	13759645	13759941	16836	70,86,68	0,0,0	66,31,84	2,0,0	309	150	1	1	1.0,1.0,1.0	0.941,1.0,1.0	0.02
16840	Pik3c2a	Pik3c2a	chr1	-	170585414	170585539	170583930	170584048	170587072	170587280	16840	241314248	1,0,0	233140211	0,0,0	275	150	1	1	0.992,1.0,1.0	1.0,1.0,1.0	-0.003
16841	Pik3c2a	Pik3c2a	chr1	-	170587072	170587280	170585414	170585539	170589001	170589111	16841	286324279	1,1,0	278141213	0,0,1	358	150	1	1	0.992,0.993,1.0	1.0,1.0,0.989	-0.001
16842	Pik3c2a	Pik3c2a	chr1	-	170592087	170592224	170590638	170590808	170593834	170593964	16842	235241169	2,0,0	226132203	0,0,0	287	150	1	1	0.984,1.0,1.0	1.0,1.0,1.0	-0.005
16843	Pik3c2a	Pik3c2a	chr1	-	170600276	170600371	170599756	170599937	170600688	170600782	16843	178209157	0,0,1	165,99,147	0,0,0	245	150	1	1	1.0,1.0,0.99	1.0,1.0,1.0	-0.003
16844	Pik3c2a	Pik3c2a	chr1	-	170609644	170609767	170608615	170608783	170612542	170612753	16844	167140154	1,0,0	130,87,172	0,0,0	273	150	1	1	0.989,1.0,1.0	1.0,1.0,1.0	-0.004
16845	Pik3c2a	Pik3c2a	chr1	-	170625833	170625897	170614663	170614807	170628411	170628523	16845	49,39,42	0,0,2	66,30,40	0,0,0	214	150	1	1	1.0,1.0,0.936	1.0,1.0,1.0	-0.021
16846	Pik3c2a	Pik3c2a	chr1	-	170626024	170626104	170625833	170625897	170628411	170628523	16846	209204182	0,0,0	173102141	0,0,1	230	150	1	1	1.0,1.0,1.0	1.0,1.0,0.989	0.004
16847	Pik3c2a	Pik3c2a	chr1	-	170632120	170632278	170629349	170629470	170641696	170641800	16847	247177229	1,0,0	181,89,178	0,0,1	308	150	1	1	0.992,1.0,1.0	1.0,1.0,0.989	0.001
16848	Pik3c2a	Pik3c2a	chr1	-	170641696	170641800	170632120	170632278	170659832	170660961	16848	160130164	2,0,0	126,60,155	0,0,0	254	150	1	1	0.979,1.0,1.0	1.0,1.0,1.0	-0.007
16849	Pik3c2a	Pik3c2a	chr1	-	170659832	170660961	170641696	170641800	170682623	170682709	16849	843778811	0,2,0	827465847	0,0,0	1279	150	1	1	1.0,0.979,1.0	1.0,1.0,1.0	-0.007
16850	Nop53	Nop53	chr1	-	76633492	76633692	76633071	76633142	76634120	76634229	16850	93113551103	0,0,0	11266371144	1,0,0	350	150	1	1	1.0,1.0,1.0	0.998,1.0,1.0	0.001
16851	Nop53	Nop53	chr1	-	76636087	76636152	76634120	76634229	76636647	76636881	16851	505694549	0,0,0	560318561	1,0,0	215	150	1	1	1.0,1.0,1.0	0.997,1.0,1.0	0.001
16852	Elp1	Elp1	chr5	-	71466755	71466816	71464218	71464332	71467337	71467400	16852	180290232	0,0,0	188104245	0,3,0	211	150	1	1	1.0,1.0,1.0	1.0,0.961,1.0	0.013
16853	Elp1	Elp1	chr5	-	71501888	71502041	71499823	71499905	71503206	71503369	16853	309357328	0,1,0	259176294	0,0,0	303	150	1	1	1.0,0.994,1.0	1.0,1.0,1.0	-0.002
16854	Elp1	Elp1	chr5	-	71503206	71503369	71499823	71499905	71505618	71505688	16854	127148118	0,0,2	127,76,135	0,0,0	313	150	1	1	1.0,1.0,0.966	1.0,1.0,1.0	-0.011
16855	Actr2	Actr2	chr14	-	94306530	94306676	94303052	94303185	94309231	94309381	16855	294733273122	2,1,1	306417752896	2,2,0	296	150	1	1	0.999,0.999,0.999	0.999,0.998,1.0	0
16856	Actr2	Actr2	chr14	-	94309231	94309381	94306530	94306676	94309772	94309909	16856	255731292819	0,0,2	293717242811	0,0,0	300	150	1	1	1.0,1.0,0.999	1.0,1.0,1.0	0
16857	Actr2	Actr2	chr14	-	94320639	94320654	94316821	94317037	94322721	94322832	16857	3,5,0	143317461544	5,1,3	14688821520	165	150	1	1	0.002,0.003,0.0	0.003,0.001,0.002	0
16858	Cyp4f6	Cyp4f6	chr7	-	12051433	12051578	12040173	12040295	12057209	12057408	16858	4,7,4	0,0,0	5,0,3	1,0,0	295	150	1	1	1.0,1.0,1.0	0.718,NA,1.0	0.141
16859	Pnpla7	Pnpla7	chr3	+	7787906	7788000	7787666	7787803	7789131	7789291	16859	2,0,0	31,31,30	0,0,0	31,9,21	244	150	1	1	0.038,0.0,0.0	0.0,0.0,0.0	0.013
16860	Pnpla7	Pnpla7	chr3	+	7789131	7789291	7787662	7787803	7792658	7792739	16860	80,86,88	2,0,0	68,43,52	2,0,0	310	150	1	1	0.951,1.0,1.0	0.943,1.0,1.0	0.003
16861	Pnpla7	Pnpla7	chr3	+	7801807	7801888	7800865	7800994	7802802	7802926	16861	41,49,38	0,1,0	45,20,35	0,0,0	231	150	1	1	1.0,0.97,1.0	1.0,1.0,1.0	-0.01
16862	Pnpla7	Pnpla7	chr3	+	7804910	7805042	7802802	7802926	7809015	7809116	16862	54,69,40	0,0,1	52,34,41	0,0,0	282	150	1	1	1.0,1.0,0.955	1.0,1.0,1.0	-0.015
16863	Pnpla7	Pnpla7	chr3	+	7815959	7816037	7809298	7809439	7816866	7817072	16863	44,41,40	0,1,0	56,33,47	0,0,0	228	150	1	1	1.0,0.964,1.0	1.0,1.0,1.0	-0.012
16864	Pnpla7	Pnpla7	chr3	+	7818254	7818322	7816866	7817072	7819943	7820075	16864	2,0,1	30,21,17	2,1,0	40,13,29	218	150	1	1	0.044,0.0,0.039	0.033,0.05,0.0	0
16865	Pnpla7	Pnpla7	chr3	+	7829274	7829443	7828569	7828639	7836967	7837102	16865	2,1,0	22,39,39	1,0,0	42,18,56	319	150	1	1	0.041,0.012,0.0	0.011,0.0,0.0	0.014
16866	Pnpla7	Pnpla7	chr3	+	7845651	7845697	7836967	7837117	7847254	7847318	16866	0,1,0	33,48,35	0,0,0	38,15,47	196	150	1	1	0.0,0.016,0.0	0.0,0.0,0.0	0.005
16868	LOC120101682	LOC120101682	chr3	+	78203644	78203735	78203139	78203205	78205536	78218915	16868	0,0,0	0,6,0	0,1,1	2,0,1	241	150	1	1	NA,0.0,NA	0.0,1.0,0.384	-0.461
16869	Bicra	Bicra	chr1	-	76666095	76666244	76665809	76665904	76667205	76667267	16869	55,102,65	0,2,0	57,27,48	2,0,2	299	150	0.602929	1	1.0,0.962,1.0	0.935,1.0,0.923	0.035
16870	Bicra	Bicra	chr1	-	76677074	76677251	76669543	76670173	76677634	76679596	16870	48,101,51	5,8,1	56,29,68	4,2,0	327	150	0.124495	1	0.815,0.853,0.959	0.865,0.869,1.0	-0.036
16871	Bicra	Bicra	chr1	-	76682852	76682918	76677634	76679596	76686196	76686239	16871	34,38,43	9,4,5	47,22,19	6,3,6	216	150	0.874749	1	0.724,0.868,0.857	0.845,0.836,0.687	0.027
16872	Taf2	Taf2	chr7	-	86434565	86434671	86429215	86429338	86435728	86435958	16872	214267250	0,0,1	220144235	0,0,0	256	150	1	1	1.0,1.0,0.993	1.0,1.0,1.0	-0.002
16873	Taf2	Taf2	chr7	-	86450595	86450736	86447680	86447791	86454802	86455055	16873	201215176	3,0,0	181,93,210	0,0,0	291	150	1	1	0.972,1.0,1.0	1.0,1.0,1.0	-0.009
16874	Taf2	Taf2	chr7	-	86454802	86455055	86450595	86450736	86456510	86456576	16874	321345313	1,0,0	312170289	0,0,0	403	150	1	1	0.992,1.0,1.0	1.0,1.0,1.0	-0.003
16875	Taf2	Taf2	chr7	-	86470204	86470436	86468246	86468431	86472631	86472750	16875	192182170	0,4,0	161126180	0,0,0	382	150	0.937212	1	1.0,0.947,1.0	1.0,1.0,1.0	-0.018
16876	Taf2	Taf2	chr7	-	86471067	86471209	86470204	86470436	86472631	86472750	16876	175183155	3,4,4	135,98,183	1,6,7	292	150	0.29346	1	0.968,0.959,0.952	0.986,0.894,0.931	0.023
16877	Rpsa	Rpsa	chr8	+	119851879	119852046	119851224	119851275	119852590	119852709	16877	158412174318689	32,31,49	177441161219586	21,21,30	317	150	1	1	0.996,0.997,0.994	0.998,0.996,0.997	-0.001
16878	Rpsa	Rpsa	chr8	+	119852590	119852709	119851224	119851275	119853661	119853907	16878	97141421011162	0,10,0	10914742112389	2,0,0	269	150	1	1	1.0,0.999,1.0	1.0,1.0,1.0	0
16879	Rpsa	Rpsa	chr8	+	119854324	119854453	119853661	119853907	119854553	119854719	16879	154002298620510	0,6,0	176951168919449	0,0,0	279	150	1	1	1.0,1.0,1.0	1.0,1.0,1.0	0
16880	Sf1	Sf1	chr1	+	203674587	203674663	203672015	203672144	203677507	203677660	16880	105712911196	18,35,17	11187091217	34,21,26	226	150	0.099656	0.988387	0.975,0.961,0.979	0.956,0.957,0.969	0.011
16881	Sf1	Sf1	chr1	+	203677507	203677660	203672015	203672144	203678291	203678475	16881	184202189	1,0,0	197105162	0,0,0	303	150	1	1	0.989,1.0,1.0	1.0,1.0,1.0	-0.004
16882	Sf1	Sf1	chr1	+	203677866	203677956	203677507	203677660	203678291	203678475	16882	123214911393	0,0,0	12867871316	0,0,1	240	150	1	1	1.0,1.0,1.0	1.0,1.0,0.999	0
16883	Sf1	Sf1	chr1	+	203680783	203680843	203680248	203680522	203680958	203681138	16883	94613541130	1,0,2	942626942	0,0,0	210	150	1	1	0.999,1.0,0.998	1.0,1.0,1.0	-0.001
16884	Sf1	Sf1	chr1	+	203680788	203680843	203680248	203680522	203680958	203681138	16884	423603510	1,0,2	399299440	0,0,0	205	150	1	1	0.997,1.0,0.995	1.0,1.0,1.0	-0.003
16885	Sf1	Sf1	chr1	+	203680958	203681138	203680783	203680843	203682535	203683257	16885	131919861711	0,0,0	13549441479	0,4,0	330	150	1	1	1.0,1.0,1.0	1.0,0.991,1.0	0.003
16886	Uspl1	Uspl1	chr12	-	5837528	5837642	5834514	5834644	5842504	5843108	16886	146171147	0,0,0	179122158	0,1,5	264	150	0.595172	1	1.0,1.0,1.0	1.0,0.986,0.947	0.022
16887	Uspl1	Uspl1	chr12	-	5846810	5846979	5846183	5846312	5850241	5850366	16887	114126125	44,49,85	121,97,114	61,26,71	319	150	0.834565	1	0.549,0.547,0.409	0.483,0.637,0.43	-0.015
16889	Tmem87b	Tmem87b	chr3	+	116073662	116073846	116073401	116073463	116076113	116076213	16889	128154114	0,1,0	113,95,112	0,0,0	334	150	1	1	1.0,0.986,1.0	1.0,1.0,1.0	-0.005
16890	Tmem87b	Tmem87b	chr3	+	116087443	116087517	116084697	116084801	116089395	116089466	16890	110106109	8,0,0	67,50,79	10,0,2	224	150	0.0613882	0.761881	0.902,1.0,1.0	0.818,1.0,0.964	0.04
16891	Tmem87b	Tmem87b	chr3	+	116091705	116091758	116089395	116089466	116093433	116093464	16891	122,100,94	0,0,0	95,36,84	2,0,0	203	150	1	1	1.0,1.0,1.0	0.972,1.0,1.0	0.009
16892	Zfp507	Zfp507	chr1	-	88459057	88461141	88457395	88457510	88466987	88467078	16892	968920861	0,0,0	922522869	5,1,1	2234	150	0.114032	1	1.0,1.0,1.0	0.925,0.972,0.983	0.04
16893	Zfp507	Zfp507	chr1	-	88459591	88461141	88457395	88457510	88466987	88467078	16893	709652611	0,0,0	655375622	5,1,1	1700	150	0.0928021	0.951303	1.0,1.0,1.0	0.92,0.971,0.982	0.042
16894	Zfp507	Zfp507	chr1	-	88466987	88467078	88459057	88461141	88468373	88468518	16894	80,59,94	2,0,1	68,46,76	0,0,1	241	150	1	1	0.961,1.0,0.983	1.0,1.0,0.979	-0.012
16895	Ccdc9	Ccdc9	chr1	-	76980088	76980205	76978874	76979271	76980580	76980953	16895	82120156	0,0,0	80,67,92	1,0,0	267	150	1	1	1.0,1.0,1.0	0.978,1.0,1.0	0.007
16896	Ccdc9	Ccdc9	chr1	-	76981583	76981630	76981349	76981485	76983137	76983319	16896	144213240	1,0,1	145142185	2,2,3	197	150	0.634233	1	0.991,1.0,0.995	0.982,0.982,0.979	0.014
16897	Ccdc9	Ccdc9	chr1	-	76989709	76989767	76989566	76989618	76990225	76990890	16897	18,21,7	24,29,50	14,4,18	22,27,29	208	150	0.939154	1	0.351,0.343,0.092	0.315,0.097,0.309	0.022
16898	Ccdc9	Ccdc9	chr1	-	76989709	76989767	76989566	76989618	76991545	76991642	16898	10,14,17	39,47,27	14,6,6	40,26,29	208	150	0.29101	1	0.156,0.177,0.312	0.202,0.143,0.13	0.057
16899	Sec24c	Sec24c	chr15	-	3611588	3611657	3610245	3610357	3612859	3612996	16899	4,6,0	91,119,85	0,3,12	92,62,98	219	150	0.167899	1	0.029,0.033,0.0	0.0,0.032,0.077	-0.016
16900	Sec24c	Sec24c	chr15	-	3619090	3619226	3614021	3614194	3622606	3622806	16900	300312263	3,2,5	245162259	2,1,2	286	150	0.300142	1	0.981,0.988,0.965	0.985,0.988,0.985	-0.008
16901	Zfp951	Zfp951	chr14	-	5036709	5036770	5032493	5035326	5036967	5037091	16901	35,45,27	5,1,3	24,20,34	3,1,5	211	150	0.59781	1	0.833,0.97,0.865	0.85,0.934,0.829	0.018
16902	Zfp951	Zfp951	chr14	-	5036967	5037091	5036709	5036770	5048618	5048775	16902	56,61,47	2,0,0	39,33,45	0,0,0	274	150	1	1	0.939,1.0,1.0	1.0,1.0,1.0	-0.02
16903	Zfp951	Zfp951	chr14	-	5036967	5037118	5036709	5036770	5048618	5048740	16903	20,31,21	2,0,0	20,15,28	0,0,0	301	150	1	1	0.833,1.0,1.0	1.0,1.0,1.0	-0.056
16904	Slc25a19	Slc25a19	chr10	-	100860281	100860452	100857196	100857380	100862859	100863015	16904	94151117	2,1,0	109,67,126	0,4,6	321	150	0.00642115	0.204527	0.956,0.986,1.0	1.0,0.887,0.908	0.049
16905	Slc25a19	Slc25a19	chr10	-	100863167	100863337	100862859	100863015	100867366	100867399	16905	77,104,57	3,3,4	76,43,106	0,2,1	320	150	0.00732959	0.222684	0.923,0.942,0.87	1.0,0.91,0.98	-0.052
16906	Sae1	Sae1	chr1	-	77034585	77034655	77030960	77031851	77040175	77040320	16906	664840849	0,0,0	721471744	0,0,1	220	150	1	1	1.0,1.0,1.0	1.0,1.0,0.998	0.001
16907	Sae1	Sae1	chr1	-	77040175	77040320	77034585	77034655	77061394	77061500	16907	99112991254	0,0,0	11036811205	0,0,3	295	150	1	1	1.0,1.0,1.0	1.0,1.0,0.995	0.002
16908	Sae1	Sae1	chr1	-	77061394	77061500	77040175	77040320	77068960	77069060	16908	92912531122	0,0,0	9706331150	2,0,3	256	150	1	1	1.0,1.0,1.0	0.996,1.0,0.996	0.003
16909	Sae1	Sae1	chr1	-	77070732	77070875	77068960	77069060	77072428	77072602	16909	87610971088	1,1,1	10036291112	2,0,0	293	150	1	1	0.998,0.998,0.998	0.996,1.0,1.0	-0.001
16910	Sae1	Sae1	chr1	-	77072428	77072602	77070732	77070875	77078718	77078830	16910	82911071158	0,1,0	9466371049	0,0,0	324	150	1	1	1.0,0.998,1.0	1.0,1.0,1.0	-0.001
16911	Dyrk1b	Dyrk1b	chr1	+	83482240	83482429	83482024	83482144	83482723	83482871	16911	50,52,56	0,0,1	33,15,23	0,0,0	339	150	1	1	1.0,1.0,0.961	1.0,1.0,1.0	-0.013
16912	Dyrk1b	Dyrk1b	chr1	+	83485589	83485625	83485174	83485315	83485709	83485905	16912	4,18,8	9,8,5	11,8,15	8,5,13	186	150	0.88249	1	0.264,0.645,0.563	0.526,0.563,0.482	-0.033
16913	Psmb1	Psmb1	chr1	-	56444061	56444168	56442431	56442924	56454619	56454749	16913	178927072362	8,11,21	205113182244	8,1,6	257	150	0.855817	1	0.992,0.993,0.985	0.993,0.999,0.995	-0.006
16914	Psmb1	Psmb1	chr1	-	56458150	56458258	56457304	56457386	56461552	56461680	16914	197726522164	0,0,0	206614302324	2,0,0	258	150	1	1	1.0,1.0,1.0	0.998,1.0,1.0	0.001
16915	Traf3ip2	Traf3ip2	chr20	+	43048611	43049643	43046726	43046843	43051166	43051241	16915	23,24,43	19,32,23	29,25,30	10,16,16	1182	150	0.0680941	0.803862	0.133,0.087,0.192	0.269,0.165,0.192	-0.071
16916	Traf3ip2	Traf3ip2	chr20	+	43048611	43051241	43046726	43046843	43054232	43054470	16916	53,86,125	1,0,0	77,83,88	0,0,0	2780	150	1	1	0.741,1.0,1.0	1.0,1.0,1.0	-0.086
16917	Traf3ip2	Traf3ip2	chr20	+	43049493	43051241	43046726	43046843	43054232	43054470	16917	30,63,85	1,0,0	52,58,59	0,0,0	1898	150	1	1	0.703,1.0,1.0	1.0,1.0,1.0	-0.099
16918	Traf3ip2	Traf3ip2	chr20	+	43051166	43051241	43046726	43046843	43054232	43054297	16918	29,52,55	1,0,0	21,27,32	0,0,0	225	150	1	1	0.951,1.0,1.0	1.0,1.0,1.0	-0.016
16921	Impdh2	Impdh2	chr8	+	109259728	109259800	109259416	109259512	109260421	109260565	16921	38,76,60	109215711411	45,36,59	12718001386	222	150	0.763499	1	0.023,0.032,0.028	0.023,0.03,0.028	0.001
16922	Impdh2	Impdh2	chr8	+	109260883	109261027	109260651	109260796	109261110	109261194	16922	204129522808	0,0,1	252515582317	0,0,2	294	150	1	1	1.0,1.0,0.999	1.0,1.0,0.998	0
16925	Mapk12	Mapk12	chr7	-	120208526	120208605	120208269	120208443	120208675	120208755	16925	107132121	1,0,0	87,43,93	2,0,0	229	150	1	1	0.986,1.0,1.0	0.966,1.0,1.0	0.007
16926	Cacnb1	Cacnb1	chr10	-	83007514	83007534	83007178	83007259	83008769	83008846	16926	0,1,0	2,2,5	1,0,0	4,4,6	170	150	1	1	0.0,0.306,0.0	0.181,0.0,0.0	0.042
16927	Cacnb1	Cacnb1	chr10	-	83008248	83008403	83007178	83007259	83008769	83008846	16927	2,3,8	2,2,5	4,5,10	4,4,6	305	150	0.951414	1	0.33,0.425,0.44	0.33,0.381,0.45	0.011
16928	Cacnb1	Cacnb1	chr10	-	83015915	83016002	83012883	83013003	83018547	83018694	16928	17,18,23	0,0,0	27,12,20	0,0,2	237	150	1	1	1.0,1.0,1.0	1.0,1.0,0.864	0.045
16929	Klhl26	Klhl26	chr16	+	18953408	18953524	18952122	18952363	18971396	18971579	16929	2,2,2	25,38,31	0,2,4	26,25,30	266	150	0.857599	1	0.043,0.029,0.035	0.0,0.043,0.07	-0.002
16930	Klhl26	Klhl26	chr16	+	18971396	18971579	18952233	18952363	18973820	18976680	16930	73,99,91	0,1,2	70,53,75	4,0,1	333	150	0.28874	1	1.0,0.978,0.953	0.887,1.0,0.971	0.024
16931	Snrnp70	Snrnp70	chr1	-	95872757	95872812	95867798	95867863	95872985	95873048	16931	149119491786	0,0,0	16809441462	1,0,0	205	150	1	1	1.0,1.0,1.0	0.999,1.0,1.0	0
16932	Snrnp70	Snrnp70	chr1	-	95875357	95875514	95872985	95873048	95876191	95876434	16932	226430282594	0,0,0	238715312334	0,4,0	307	150	1	1	1.0,1.0,1.0	1.0,0.995,1.0	0.002
16933	Snrnp70	Snrnp70	chr1	-	95875780	95875861	95875357	95875514	95876191	95876375	16933	26,35,40	104313881164	48,24,25	10387781138	231	150	0.383406	1	0.016,0.016,0.022	0.029,0.02,0.014	-0.003
16934	Lrrk1	Lrrk1	chr1	-	119870171	119870343	119867702	119867866	119873618	119873895	16934	34,33,35	0,0,1	26,20,35	0,2,0	322	150	1	1	1.0,1.0,0.942	1.0,0.823,1.0	0.04
16935	LOC102551177	LOC102551177	chr1	-	110455642	110455759	110452580	110452722	110457834	110457978	16935	49,59,50	2,0,0	60,46,51	4,0,0	267	150	0.864484	1	0.932,1.0,1.0	0.894,1.0,1.0	0.013
16936	LOC102551177	LOC102551177	chr1	-	110480299	110480446	110477677	110477824	110485510	110485663	16936	1,14,0	1,0,1	8,0,1	0,0,1	297	150	1	1	0.336,1.0,0.0	1.0,NA,0.336	-0.223
16937	LOC102551177	LOC102551177	chr1	-	110482886	110483039	110480299	110480446	110485510	110485663	16937	5,6,5	1,14,0	3,1,4	8,0,1	303	150	0.560159	1	0.712,0.175,1.0	0.157,1.0,0.664	0.022
16938	LOC102551177	LOC102551177	chr1	-	110490746	110490899	110488122	110488275	110495898	110496045	16938	3,0,0	0,0,0	0,0,0	0,1,3	303	150	1	1	1.0,NA,NA	NA,0.0,0.0	1
16939	LOC102551177	LOC102551177	chr1	-	110493328	110493475	110490746	110490899	110495898	110496045	16939	0,2,0	3,0,0	4,0,5	0,0,0	297	150	1	1	0.0,1.0,NA	1.0,NA,1.0	-0.5
16940	LOC102551177	LOC102551177	chr1	-	110498470	110498617	110495898	110496045	110946802	110946949	16940	87,85,52	11,9,5	48,45,82	1,2,13	297	150	0.374854	1	0.8,0.827,0.84	0.96,0.919,0.761	-0.058
16941	LOC102551177	LOC102551177	chr1	-	110946802	110946949	110498470	110498617	110972475	110972622	16941	68,77,53	0,1,21	46,43,70	0,0,0	297	150	7.67268e-05	0.0112612	1.0,0.975,0.56	1.0,1.0,1.0	-0.155
16942	LOC102551177	LOC102551177	chr1	-	110949375	110949522	110946802	110946949	110964808	110964955	16942	105121132	0,1,0	87,83,109	0,2,0	297	150	1	1	1.0,0.984,1.0	1.0,0.954,1.0	0.01
16943	LOC102551177	LOC102551177	chr1	-	110949375	110949522	110946802	110946949	110972475	110972622	16943	68,75,73	0,4,0	34,44,81	0,2,0	297	150	0.727998	1	1.0,0.904,1.0	1.0,0.917,1.0	-0.004
16944	LOC102551177	LOC102551177	chr1	-	110949375	110949522	110946802	110946949	110975048	110975195	16944	80,92,88	0,0,0	40,48,93	0,1,0	297	150	1	1	1.0,1.0,1.0	1.0,0.96,1.0	0.013
16945	LOC102551177	LOC102551177	chr1	-	110949375	110949522	110946802	110946949	110977619	110977766	16945	228250254	46,28,64	170134255	29,25,21	297	150	0.16439	1	0.715,0.818,0.667	0.748,0.73,0.86	-0.046
16946	LOC102551177	LOC102551177	chr1	-	110949375	110949522	110946802	110946949	110982768	110982915	16946	89,92,89	7,19,4	46,49,92	0,0,6	297	150	0.00125171	0.0739343	0.865,0.71,0.918	1.0,1.0,0.886	-0.131
16947	LOC102551177	LOC102551177	chr1	-	110949375	110949522	110946802	110946949	110990560	110990707	16947	83,94,82	0,12,3	42,46,101	0,0,16	297	150	0.791963	1	1.0,0.798,0.932	1.0,1.0,0.761	-0.01
16948	LOC102551177	LOC102551177	chr1	-	110949375	110949522	110946949	110948660	110977619	110977766	16948	214230233	0,0,3	161120217	0,0,0	297	150	1	1	1.0,1.0,0.975	1.0,1.0,1.0	-0.008
16949	LOC102551177	LOC102551177	chr1	-	110959660	110959807	110949375	110949522	110962231	110962378	16949	21,12,12	0,1,0	8,6,10	0,0,0	297	150	1	1	1.0,0.858,1.0	1.0,1.0,1.0	-0.047
16950	LOC102551177	LOC102551177	chr1	-	110959660	110959807	110957089	110957236	110962231	110962378	16950	73,36,33	1,0,0	43,28,30	0,0,0	297	150	1	1	0.974,1.0,1.0	1.0,1.0,1.0	-0.009
16951	LOC102551177	LOC102551177	chr1	-	110962231	110962378	110949375	110949522	110964808	110964955	16951	0,1,2	37,46,61	2,4,0	53,39,28	297	150	0.64158	1	0.0,0.011,0.016	0.019,0.049,0.0	-0.014
16952	LOC102551177	LOC102551177	chr1	-	110962231	110962378	110949375	110949522	110977619	110977766	16952	2,2,0	160175183	5,1,0	136,90,174	297	150	1	1	0.006,0.006,0.0	0.018,0.006,0.0	-0.004
16953	LOC102551177	LOC102551177	chr1	-	110962231	110962378	110949375	110949522	110982768	110982915	16953	2,1,0	21,17,18	0,0,0	12,5,11	297	150	0.787732	1	0.046,0.029,0.0	0.0,0.0,0.0	0.025
16954	LOC102551177	LOC102551177	chr1	-	110962231	110962378	110957089	110957236	110964808	110964955	16954	1,0,2	0,7,2	2,4,0	0,0,0	297	150	1	1	1.0,0.0,0.336	1.0,1.0,NA	-0.555
16955	LOC102551177	LOC102551177	chr1	-	110962231	110962378	110957089	110957236	110977619	110977766	16955	3,1,0	0,14,0	5,1,0	0,0,8	297	150	1	1	1.0,0.035,NA	1.0,1.0,0.0	-0.149
16956	LOC102551177	LOC102551177	chr1	-	110964808	110964955	110946802	110946949	110972475	110972622	16956	11,11,20	0,4,0	11,9,6	0,2,0	297	150	0.412453	1	1.0,0.581,1.0	1.0,0.694,1.0	-0.038
16957	LOC102551177	LOC102551177	chr1	-	110964808	110964955	110946802	110946949	110975048	110975195	16957	11,12,14	0,0,0	11,9,6	0,1,0	297	150	1	1	1.0,1.0,1.0	1.0,0.82,1.0	0.06
16958	LOC102551177	LOC102551177	chr1	-	110964808	110964955	110946802	110946949	110977619	110977766	16958	18,11,14	46,28,64	11,10,19	29,25,21	297	150	0.0876415	0.923158	0.165,0.166,0.099	0.161,0.168,0.314	-0.071
16959	LOC102551177	LOC102551177	chr1	-	110964808	110964955	110949375	110949522	110972475	110972622	16959	48,56,81	0,0,2	64,46,34	0,0,0	297	150	1	1	1.0,1.0,0.953	1.0,1.0,1.0	-0.016
16960	LOC102551177	LOC102551177	chr1	-	110964808	110964955	110949375	110949522	110975048	110975195	16960	48,57,75	12,17,17	64,46,34	6,4,12	297	150	0.122657	1	0.669,0.629,0.69	0.843,0.853,0.589	-0.099
16961	LOC102551177	LOC102551177	chr1	-	110964808	110964955	110949375	110949522	110977619	110977766	16961	55,56,75	160175183	64,47,47	136,90,174	297	150	0.49823	1	0.148,0.139,0.171	0.192,0.209,0.12	-0.021
16962	LOC102551177	LOC102551177	chr1	-	110964808	110964955	110957089	110957236	110977619	110977766	16962	18,17,16	0,14,0	11,8,19	0,0,8	297	150	0.869248	1	1.0,0.38,1.0	1.0,1.0,0.545	-0.055
16963	LOC102551177	LOC102551177	chr1	-	110964808	110964955	110962231	110962378	110977619	110977766	16963	18,10,16	2,1,0	13,12,19	5,1,0	297	150	0.106044	1	0.82,0.835,1.0	0.568,0.858,1.0	0.076
16964	LOC102551177	LOC102551177	chr1	-	110969956	110970103	110949375	110949522	110972475	110972622	16964	4,8,9	0,0,2	4,9,3	0,0,0	297	150	1	1	1.0,1.0,0.694	1.0,1.0,1.0	-0.102
16965	LOC102551177	LOC102551177	chr1	-	110972475	110972622	110946802	110946949	110975048	110975195	16965	1,4,0	0,0,0	0,2,0	0,1,0	297	150	1	1	1.0,1.0,NA	NA,0.503,NA	0.497
16966	LOC102551177	LOC102551177	chr1	-	110972475	110972622	110949375	110949522	110975048	110975195	16966	1,0,2	12,17,17	0,0,0	6,4,12	297	150	0.481145	1	0.04,0.0,0.056	0.0,0.0,0.0	0.032
16968	LOC102551177	LOC102551177	chr1	-	110975048	110975195	110946802	110946949	110977619	110977766	16968	12,22,8	46,28,64	17,7,23	29,25,21	297	150	0.0603669	0.755938	0.116,0.284,0.059	0.228,0.124,0.356	-0.083
16969	LOC102551177	LOC102551177	chr1	-	110975048	110975195	110949375	110949522	110977619	110977766	16969	24,39,25	160175183	23,10,35	136,90,174	297	150	0.922324	1	0.07,0.101,0.065	0.079,0.053,0.092	0.004
16970	LOC102551177	LOC102551177	chr1	-	110975048	110975195	110964808	110964955	110977619	110977766	16970	12,23,8	7,0,0	17,6,23	0,1,13	297	150	0.338914	1	0.464,1.0,1.0	1.0,0.752,0.472	0.08
16971	LOC102551177	LOC102551177	chr1	-	110977619	110977766	110946802	110946949	110982768	110982915	16971	153134185	7,19,4	112,73,146	0,0,6	297	150	0.000477663	0.0392994	0.917,0.781,0.959	1.0,1.0,0.925	-0.089
16972	LOC102551177	LOC102551177	chr1	-	110977619	110977766	110949375	110949522	110982768	110982915	16972	267279302	21,17,18	219138299	12,5,11	297	150	0.0572461	0.737937	0.865,0.892,0.894	0.902,0.933,0.932	-0.039
16973	LOC102551177	LOC102551177	chr1	-	110977619	110977766	110962231	110962378	110982768	110982915	16973	109107127	2,0,0	88,49,125	0,0,0	297	150	1	1	0.965,1.0,1.0	1.0,1.0,1.0	-0.012
16974	LOC102551177	LOC102551177	chr1	-	110982768	110982915	110946802	110946949	110990560	110990707	16974	8,13,9	0,12,3	1,5,9	0,0,16	297	150	0.481856	1	1.0,0.354,0.602	1.0,1.0,0.221	-0.088
16975	LOC102551177	LOC102551177	chr1	-	110982768	110982915	110949375	110949522	110990560	110990707	16975	22,15,23	15,19,11	13,10,14	8,2,20	297	150	0.821718	1	0.426,0.285,0.514	0.451,0.716,0.261	-0.068
16976	LOC102551177	LOC102551177	chr1	-	110987921	110988067	110982768	110982915	110990560	110990707	16976	3,1,2	0,0,1	2,1,1	0,4,0	296	150	0.0728311	0.834694	1.0,1.0,0.503	1.0,0.112,1.0	0.13
16977	Tubgcp2	Tubgcp2	chr1	-	194796645	194796774	194795287	194795408	194797056	194797229	16977	155261157	3,0,1	211121187	3,2,5	279	150	0.0525594	0.701836	0.965,1.0,0.988	0.974,0.97,0.953	0.019
16978	Tubgcp2	Tubgcp2	chr1	-	194801463	194801609	194800661	194800842	194802283	194802473	16978	179280306	0,1,0	252132233	0,1,0	296	150	1	1	1.0,0.993,1.0	1.0,0.985,1.0	0.003
16979	Tubgcp2	Tubgcp2	chr1	-	194808895	194809055	194803373	194803581	194810100	194810277	16979	204242192	4,5,7	200137218	5,1,3	310	150	0.200808	1	0.961,0.959,0.93	0.951,0.985,0.972	-0.019
16980	Tubgcp2	Tubgcp2	chr1	-	194808895	194809055	194803373	194803581	194811128	194811257	16980	106148116	1,1,2	120,83,128	0,0,1	310	150	0.550592	1	0.981,0.986,0.966	1.0,1.0,0.984	-0.017
16981	Tubgcp2	Tubgcp2	chr1	-	194810100	194810277	194808895	194809055	194811128	194811257	16981	238271240	0,0,0	203130227	0,0,1	327	150	1	1	1.0,1.0,1.0	1.0,1.0,0.99	0.003
16982	Tubgcp2	Tubgcp2	chr1	-	194812494	194812680	194811128	194811257	194817669	194817807	16982	134173162	0,0,0	108,86,154	0,2,0	336	150	1	1	1.0,1.0,1.0	1.0,0.95,1.0	0.017
16983	Tubgcp2	Tubgcp2	chr1	-	194815022	194815185	194812494	194812680	194817490	194817654	16983	5,12,10	28,23,37	19,2,7	26,15,31	313	150	0.667171	1	0.079,0.2,0.115	0.259,0.06,0.098	-0.008
16984	Tubgcp2	Tubgcp2	chr1	-	194815022	194815185	194812494	194812680	194817669	194817807	16984	3,6,8	16,25,19	16,2,4	5,7,21	313	150	0.241133	1	0.082,0.103,0.168	0.605,0.12,0.084	-0.152
16985	Selenon	Selenon	chr5	-	146753622	146753704	146753286	146753545	146755217	146755355	16985	156173138	0,0,0	125,98,176	0,0,1	232	150	1	1	1.0,1.0,1.0	1.0,1.0,0.991	0.003
16986	Bbx	Bbx	chr11	+	50480532	50480606	50384647	50384718	50534090	50534261	16986	41,34,30	0,1,0	33,25,40	0,0,0	224	150	1	1	1.0,0.958,1.0	1.0,1.0,1.0	-0.014
16987	Bbx	Bbx	chr11	+	50492204	50492318	50480532	50480606	50534090	50534261	16987	0,0,6	29,16,18	2,1,0	25,13,22	264	150	0.38453	1	0.0,0.0,0.159	0.043,0.042,0.0	0.025
16988	Bbx	Bbx	chr11	+	50492204	50492318	50480612	50480801	50534090	50534261	16988	0,0,5	0,2,0	1,0,0	0,0,2	264	150	1	1	NA,0.0,1.0	1.0,NA,0.0	0
16989	Bbx	Bbx	chr11	+	50511464	50511566	50480532	50480606	50534090	50534261	16989	0,0,0	29,16,18	0,0,2	25,13,22	252	150	1	1	0.0,0.0,0.0	0.0,0.0,0.051	-0.017
16990	Bbx	Bbx	chr11	+	50511464	50511566	50480612	50480801	50534090	50534261	16990	0,0,2	0,2,0	0,0,0	0,0,2	252	150	1	1	NA,0.0,1.0	NA,NA,0.0	0.5
16991	Bbx	Bbx	chr11	+	50534090	50534261	50480532	50480606	50538665	50538908	16991	81,54,58	0,0,0	73,42,73	2,0,0	321	150	1	1	1.0,1.0,1.0	0.945,1.0,1.0	0.018
16992	Bbx	Bbx	chr11	+	50573228	50573309	50566489	50566564	50592224	50593230	16992	55,46,46	0,0,3	62,32,66	0,0,0	231	150	1	1	1.0,1.0,0.909	1.0,1.0,1.0	-0.03
16993	Bbx	Bbx	chr11	+	50609227	50609317	50596912	50597061	50610627	50610687	16993	67,59,41	11,1,3	61,29,61	7,10,12	240	150	0.0238602	0.44373	0.792,0.974,0.895	0.845,0.644,0.761	0.137
16994	Bbx	Bbx	chr11	+	50610627	50610687	50596912	50597061	50617256	50617454	16994	26,17,11	1,4,1	24,17,31	3,2,7	210	150	0.255553	1	0.949,0.752,0.887	0.851,0.859,0.76	0.039
16995	Rhebl1	Rhebl1	chr7	-	130028104	130028161	130027855	130027903	130028250	130028333	16995	129150158	0,3,5	114,61,115	5,4,2	207	150	0.122731	1	1.0,0.973,0.958	0.943,0.917,0.977	0.031
16996	Rhebl1	Rhebl1	chr7	-	130028608	130028676	130028104	130028333	130029360	130029432	16996	5,12,6	24,38,33	2,0,3	26,20,63	218	150	3.40083e-05	0.00646504	0.125,0.179,0.111	0.05,0.0,0.032	0.111
16997	Rhebl1	Rhebl1	chr7	-	130029360	130029432	130028104	130028333	130030014	130030248	16997	26,30,27	16,5,10	26,9,47	15,10,10	222	150	0.496845	1	0.523,0.802,0.646	0.539,0.378,0.761	0.098
16998	Smyd5	Smyd5	chr4	+	117977503	117977573	117977054	117977176	117978050	117978155	16998	76,116,81	0,0,0	88,55,105	6,0,0	220	150	0.383566	1	1.0,1.0,1.0	0.909,1.0,1.0	0.03
16999	Smyd5	Smyd5	chr4	+	117982866	117982937	117982179	117982274	117983016	117984082	16999	113175139	0,2,0	137104156	0,0,0	221	150	1	1	1.0,0.983,1.0	1.0,1.0,1.0	-0.006
17000	Igsf9	Igsf9	chr13	+	84950995	84951245	84948642	84948974	84956184	84956337	17000	5,6,3	3,0,0	10,6,3	0,0,0	400	150	0.230958	1	0.385,1.0,1.0	1.0,1.0,1.0	-0.205
17001	Igsf9	Igsf9	chr13	+	84951477	84951666	84950995	84951245	84956184	84956337	17001	3,6,6	0,3,0	4,1,3	0,2,0	339	150	0.718794	1	1.0,0.469,1.0	1.0,0.181,1.0	0.096
17002	Prpsap2	Prpsap2	chr10	-	46412581	46412728	46410816	46411464	46415783	46415854	17002	231273287	6,13,5	222127254	4,3,8	297	150	0.463656	1	0.951,0.914,0.967	0.966,0.955,0.941	-0.01
17003	Prpsap2	Prpsap2	chr10	-	46415783	46415854	46410816	46411464	46417510	46417659	17003	55,103,70	5,3,4	71,31,67	0,6,0	221	150	0.300187	1	0.882,0.959,0.922	1.0,0.778,1.0	-0.005
17004	Prpsap2	Prpsap2	chr10	-	46424581	46424637	46417510	46417659	46429040	46429156	17004	139200145	0,0,0	162,85,138	0,0,1	206	150	1	1	1.0,1.0,1.0	1.0,1.0,0.99	0.003
17005	Prpsap2	Prpsap2	chr10	-	46436639	46436706	46432893	46433066	46438868	46438921	17005	215247247	0,1,0	209114191	0,0,0	217	150	1	1	1.0,0.994,1.0	1.0,1.0,1.0	-0.002
17006	Prpsap2	Prpsap2	chr10	-	46436639	46436706	46432893	46433066	46439997	46440148	17006	91,101,99	2,3,0	100,42,80	2,2,4	217	150	0.149388	1	0.969,0.959,1.0	0.972,0.936,0.933	0.029
17007	Prpsap2	Prpsap2	chr10	-	46438868	46438921	46432893	46433066	46439997	46440148	17007	40,44,42	2,3,0	18,16,39	2,2,4	203	150	0.0649515	0.784633	0.937,0.916,1.0	0.869,0.855,0.878	0.084
17008	Prpsap2	Prpsap2	chr10	-	46438868	46438921	46436639	46436706	46439997	46440148	17008	169207196	5,18,6	134,92,153	7,4,5	203	150	0.49332	1	0.962,0.895,0.96	0.934,0.944,0.958	-0.006
17009	Prpsap2	Prpsap2	chr10	-	46440381	46440499	46439997	46440148	46445229	46445365	17009	96164143	0,1,0	111,56,100	0,0,0	268	150	1	1	1.0,0.989,1.0	1.0,1.0,1.0	-0.004
17010	Prpsap2	Prpsap2	chr10	-	46440381	46440499	46439997	46440148	46445752	46445842	17010	99182146	12,10,11	117,59,107	6,4,6	268	150	0.230792	1	0.822,0.911,0.881	0.916,0.892,0.909	-0.034
17011	Prpsap2	Prpsap2	chr10	-	46440381	46440499	46439997	46440148	46445831	46445929	17011	89162133	0,1,0	106,55,99	2,0,0	268	150	1	1	1.0,0.989,1.0	0.967,1.0,1.0	0.007
17012	Prpsap2	Prpsap2	chr10	-	46443879	46444076	46440381	46440499	46445229	46445365	17012	6,12,9	9,4,10	9,3,11	9,2,5	347	150	0.737547	1	0.224,0.565,0.28	0.302,0.393,0.487	-0.038
17013	Prpsap2	Prpsap2	chr10	-	46443879	46444076	46440381	46440499	46445752	46445835	17013	6,12,9	12,22,13	9,3,9	15,5,12	347	150	0.826643	1	0.178,0.191,0.23	0.206,0.206,0.245	-0.019
17014	Prpsap2	Prpsap2	chr10	-	46445229	46445365	46439997	46440148	46445752	46445890	17014	4,5,6	12,10,11	3,3,9	6,4,6	286	150	0.213288	1	0.149,0.208,0.222	0.208,0.282,0.44	-0.117
17015	Prpsap2	Prpsap2	chr10	-	46445229	46445365	46439997	46440148	46445831	46445929	17015	4,4,3	0,1,0	6,1,3	2,0,0	286	150	1	1	1.0,0.677,1.0	0.611,1.0,1.0	0.022
17016	Prpsap2	Prpsap2	chr10	-	46445229	46445365	46440381	46440499	46445752	46445890	17016	13,8,16	12,22,13	12,5,14	15,5,12	286	150	0.624039	1	0.362,0.16,0.392	0.296,0.344,0.38	-0.035
17017	Prpsap2	Prpsap2	chr10	-	46445229	46445365	46440381	46440499	46445831	46445929	17017	13,7,13	2,2,0	15,3,8	4,1,4	286	150	0.0392841	0.594481	0.773,0.647,1.0	0.663,0.611,0.512	0.211
17019	Hif3a	Hif3a	chr1	-	77738348	77738557	77736161	77736268	77738916	77739029	17019	0,5,0	0,3,0	0,4,5	0,0,0	359	150	1	1	NA,0.411,NA	NA,1.0,1.0	-0.589
17020	Hif3a	Hif3a	chr1	-	77742173	77742319	77739796	77739881	77743687	77743878	17020	1,3,3	0,0,0	2,0,5	2,0,0	296	150	1	1	1.0,1.0,1.0	0.336,NA,1.0	0.332
17022	Btbd16	Btbd16	chr1	+	185338440	185338498	185335631	185335930	185340921	185341070	17022	3,18,14	0,0,0	8,14,18	2,0,0	208	150	1	1	1.0,1.0,1.0	0.743,1.0,1.0	0.086
17023	Btbd16	Btbd16	chr1	+	185370921	185371041	185359830	185359961	185379279	185379371	17023	0,4,1	0,0,0	4,1,1	2,0,1	270	150	1	1	NA,1.0,1.0	0.526,1.0,0.357	0.372
17026	Dhrs13	Dhrs13	chr10	+	62922697	62923009	62922434	62922558	62924973	62925952	17026	138128125	0,2,0	116,77,135	0,0,0	462	150	1	1	1.0,0.954,1.0	1.0,1.0,1.0	-0.015
17027	Ifnar2	Ifnar2	chr11	+	30625462	30625553	30613575	30614042	30626644	30626686	17027	111130105	1,0,2	109,71,108	0,0,0	241	150	1	1	0.986,1.0,0.97	1.0,1.0,1.0	-0.015
17028	Ifnar2	Ifnar2	chr11	+	30634795	30634952	30633051	30633218	30640077	30640205	17028	103117115	11,13,13	111,98,147	10,3,10	307	150	0.0498415	0.683916	0.821,0.815,0.812	0.844,0.941,0.878	-0.072
17029	Ifnar2	Ifnar2	chr11	+	30635819	30636093	30634795	30634952	30640077	30640206	17029	4,4,2	37,46,33	0,5,2	36,33,62	424	150	0.30055	1	0.037,0.03,0.021	0.0,0.051,0.011	0.009
17030	Ifnar2	Ifnar2	chr11	+	30640077	30640205	30633051	30633218	30644067	30644138	17030	60,86,89	0,0,0	70,34,84	0,2,1	278	150	1	1	1.0,1.0,1.0	1.0,0.902,0.978	0.04
17031	Trappc5	Trappc5	chr12	+	1739100	1739134	1737665	1737769	1740113	1741312	17031	8,9,18	107145139	1,6,9	146,74,133	184	150	0.018323	0.381906	0.057,0.048,0.095	0.006,0.062,0.052	0.027
17033	Tefm	Tefm	chr10	-	65120740	65120890	65119656	65120260	65122017	65122478	17033	86151118	0,0,0	95,50,89	0,1,0	300	150	1	1	1.0,1.0,1.0	1.0,0.962,1.0	0.013
17034	Cutc	Cutc	chr1	+	242628991	242629027	242628121	242628331	242631563	242631697	17034	83,93,75	5,9,3	78,58,72	7,0,9	186	150	0.891889	1	0.93,0.893,0.953	0.9,1.0,0.866	0.003
17035	Cutc	Cutc	chr1	+	242628991	242629027	242628121	242628331	242631581	242631697	17035	38,55,40	0,0,0	41,19,44	0,0,2	186	150	1	1	1.0,1.0,1.0	1.0,1.0,0.947	0.018
17036	Cutc	Cutc	chr1	+	242631563	242631697	242628121	242628331	242635623	242635729	17036	21,23,34	0,0,1	34,14,33	0,0,0	284	150	1	1	1.0,1.0,0.947	1.0,1.0,1.0	-0.018
17037	Cutc	Cutc	chr1	+	242631581	242631697	242628121	242628331	242635623	242635729	17037	14,13,21	0,0,1	20,9,21	0,0,0	266	150	1	1	1.0,1.0,0.922	1.0,1.0,1.0	-0.026
17038	Cutc	Cutc	chr1	+	242633269	242633297	242631563	242631697	242635623	242635729	17038	34,61,34	8,13,17	41,20,47	17,12,16	178	150	0.245288	1	0.782,0.798,0.628	0.67,0.584,0.712	0.081
17042	Mapk10	Mapk10	chr14	+	6714915	6714987	6712359	6712525	6733528	6733711	17042	5,8,4	0,0,0	10,1,3	0,1,0	222	150	1	1	1.0,1.0,1.0	1.0,0.403,1.0	0.199
17043	Abca5	Abca5	chr10	-	95242162	95242242	95241222	95241278	95243106	95243256	17043	5,17,3	0,0,0	11,8,8	0,2,0	230	150	1	1	1.0,1.0,1.0	1.0,0.723,1.0	0.092
17044	Abca5	Abca5	chr10	-	95270470	95270672	95268719	95268905	95272140	95272260	17044	16,22,18	0,1,0	30,6,16	0,2,1	352	150	0.871407	1	1.0,0.904,1.0	1.0,0.561,0.872	0.157
17051	Lrrc58	Lrrc58	chr11	-	62854831	62854960	62853478	62853756	62862290	62862829	17051	481446464	0,1,0	440273391	0,0,1	279	150	1	1	1.0,0.996,1.0	1.0,1.0,0.995	0
17052	Ddx19a	Ddx19a	chr19	-	38954395	38954456	38950828	38950921	38955339	38955475	17052	0,2,1	35,69,21	2,6,0	26,60,56	211	150	0.0858741	0.91354	0.0,0.02,0.033	0.052,0.066,0.0	-0.022
17053	Ddx19a	Ddx19a	chr19	-	38959407	38959456	38956358	38956409	38962726	38962853	17053	192235202	0,0,0	199139174	0,4,0	199	150	1	1	1.0,1.0,1.0	1.0,0.963,1.0	0.012
17059	Sec16a	Sec16a	chr3	-	9234233	9234293	9233353	9233431	9235008	9235086	17059	60,116,91	12,23,17	80,49,89	4,11,17	210	150	0.267959	1	0.781,0.783,0.793	0.935,0.761,0.789	-0.043
17060	Sec16a	Sec16a	chr3	-	9245359	9245465	9244611	9244752	9245662	9245774	17060	138137139	0,1,0	154101116	0,0,0	256	150	1	1	1.0,0.988,1.0	1.0,1.0,1.0	-0.004
17061	Sec16a	Sec16a	chr3	-	9248641	9248780	9247936	9248182	9248887	9248949	17061	129167151	4,1,0	134,70,98	0,0,1	289	150	0.525939	1	0.944,0.989,1.0	1.0,1.0,0.981	-0.016
17064	Col4a1	Col4a1	chr16	+	78256844	78256886	78255480	78255534	78258248	78258333	17064	669871783	7,10,12	701433738	8,1,3	192	150	0.137485	1	0.987,0.986,0.981	0.986,0.997,0.995	-0.008
17065	Col4a1	Col4a1	chr16	+	78279245	78279379	78278293	78278479	78281389	78281462	17065	129117941558	0,0,3	13328671400	0,0,0	284	150	1	1	1.0,1.0,0.996	1.0,1.0,1.0	-0.001
17066	Polr3h	Polr3h	chr7	-	113432080	113432167	113431600	113431664	113436418	113436515	17066	430490442	0,1,0	452299477	0,0,0	237	150	1	1	1.0,0.997,1.0	1.0,1.0,1.0	-0.001
17067	Polr3h	Polr3h	chr7	-	113436418	113436515	113432080	113432167	113439325	113439450	17067	439510485	3,2,7	467286425	0,2,2	247	150	0.74627	1	0.989,0.994,0.977	1.0,0.989,0.992	-0.007
17069	Hyal3	Hyal3	chr8	+	108258234	108259148	108254384	108254503	108259548	108259638	17069	229275208	4,5,2	193,99,189	4,2,5	1064	150	0.416639	1	0.89,0.886,0.936	0.872,0.875,0.842	0.041
17070	Hyal3	Hyal3	chr8	+	108258234	108259148	108254384	108254503	108259741	108260020	17070	198244192	3,4,0	169,86,174	6,4,5	1064	150	0.00543252	0.185531	0.903,0.896,1.0	0.799,0.752,0.831	0.139
17071	Hyal3	Hyal3	chr8	+	108259548	108259638	108254384	108254503	108259741	108260020	17071	32,34,21	3,4,0	26,13,17	6,4,5	240	150	0.00629152	0.20296	0.87,0.842,1.0	0.73,0.67,0.68	0.211
17072	Hyal3	Hyal3	chr8	+	108259548	108259638	108258234	108259148	108259741	108260020	17072	59,67,40	0,7,5	46,24,28	0,0,1	240	150	0.000271063	0.0268572	1.0,0.857,0.833	1.0,1.0,0.946	-0.085
17073	LOC687508	LOC687508	chr1	+	85439548	85439686	85424944	85425012	85442630	85442717	17073	0,3,0	0,0,0	0,0,0	4,0,0	288	150	1	1	NA,1.0,NA	0.0,NA,NA	1
17074	LOC687508	LOC687508	chr1	+	85439780	85439921	85439548	85439686	85442630	85442717	17074	2,0,2	0,1,0	0,1,0	0,0,0	291	150	1	1	1.0,0.0,1.0	NA,1.0,NA	-0.333
17075	Rnf14	Rnf14	chr18	+	30134202	30134352	30131637	30131785	30134781	30134951	17075	9,4,7	38,57,54	9,6,6	40,30,43	300	150	0.371639	1	0.106,0.034,0.061	0.101,0.091,0.065	-0.019
17076	Rnf14	Rnf14	chr18	+	30136642	30136794	30135502	30135664	30143573	30144116	17076	106140141	11,12,11	151,78,112	10,6,7	302	150	0.31569	1	0.827,0.853,0.864	0.882,0.866,0.888	-0.031
17077	Rnf14	Rnf14	chr18	+	30143022	30143131	30136642	30136794	30143573	30144116	17077	22,29,28	40,46,40	21,22,28	43,30,39	259	150	0.980996	1	0.242,0.267,0.288	0.22,0.298,0.294	-0.005
17078	Rnf14	Rnf14	chr18	+	30143066	30143131	30136642	30136794	30143573	30144116	17078	24,28,21	40,46,40	18,14,28	43,30,39	215	150	0.701387	1	0.295,0.298,0.268	0.226,0.246,0.334	0.018
17079	Rnf14	Rnf14	chr18	+	30145217	30145446	30143573	30144116	30148598	30148771	17079	162198127	2,5,1	159,99,179	3,6,2	379	150	0.318618	1	0.97,0.94,0.98	0.954,0.867,0.973	0.032
17081	Fgf8	Fgf8	chr1	-	244589575	244589662	244589164	244589312	244590190	244590227	17081	0,1,3	1,3,4	1,3,4	0,0,0	237	150	2.92089e-11	7.98299e-08	0.0,0.174,0.322	1.0,1.0,1.0	-0.835
17083	Fgf8	Fgf8	chr1	-	244589575	244589662	244589164	244589345	244590190	244590227	17083	0,2,4	0,3,0	2,3,3	0,0,0	237	150	1	1	NA,0.297,1.0	1.0,1.0,1.0	-0.352
17084	Pithd1	Pithd1	chr5	-	148208544	148208649	148207578	148207687	148215214	148215292	17084	8511000985	0,0,2	831516997	0,0,0	255	150	1	1	1.0,1.0,0.997	1.0,1.0,1.0	-0.001
17085	Pithd1	Pithd1	chr5	-	148215653	148215697	148215214	148215292	148216200	148216511	17085	416495434	1,4,0	428304499	4,0,2	194	150	1	1	0.997,0.99,1.0	0.988,1.0,0.995	0.001
17090	Mcm4	Mcm4	chr11	+	85260793	85260889	85260614	85260710	85261351	85261490	17090	532598453	0,0,2	526278477	2,0,0	246	150	1	1	1.0,1.0,0.993	0.994,1.0,1.0	0
17091	Stxbp4	Stxbp4	chr10	-	75322021	75322441	75305976	75306102	75323791	75323849	17091	2,2,1	19,44,25	3,0,0	31,27,30	570	150	1	1	0.027,0.012,0.01	0.025,0.0,0.0	0.008
17092	Stxbp4	Stxbp4	chr10	-	75323791	75323849	75301867	75306102	75359320	75359454	17092	26,58,41	2,0,0	49,31,35	0,0,2	208	150	1	1	0.904,1.0,1.0	1.0,1.0,0.927	-0.008
17093	Stxbp4	Stxbp4	chr10	-	75369403	75369580	75362995	75363112	75389569	75389635	17093	84,77,60	2,0,2	87,38,68	0,0,2	327	150	0.347549	1	0.951,1.0,0.932	1.0,1.0,0.94	-0.019
17094	Stxbp4	Stxbp4	chr10	-	75389569	75389635	75369403	75369580	75395004	75395072	17094	53,45,36	0,2,0	54,22,43	0,0,0	216	150	1	1	1.0,0.94,1.0	1.0,1.0,1.0	-0.02
17095	Stxbp4	Stxbp4	chr10	-	75409973	75410070	75406558	75406650	75414757	75414852	17095	38,47,39	0,0,1	42,32,45	0,0,0	247	150	1	1	1.0,1.0,0.959	1.0,1.0,1.0	-0.014
17097	Stxbp4	Stxbp4	chr10	-	75446294	75446418	75445816	75445938	75458611	75458741	17097	32,20,41	0,0,0	30,17,28	2,0,0	274	150	1	1	1.0,1.0,1.0	0.891,1.0,1.0	0.036
17098	Stxbp4	Stxbp4	chr10	-	75446311	75446418	75395004	75395072	75454915	75455037	17098	2,1,5	0,0,0	5,4,5	0,0,2	257	150	1	1	1.0,1.0,1.0	1.0,1.0,0.593	0.136
17099	Stxbp4	Stxbp4	chr10	-	75446311	75446418	75445816	75445938	75458611	75458741	17099	25,8,24	0,0,0	15,10,19	2,0,0	257	150	1	1	1.0,1.0,1.0	0.814,1.0,1.0	0.062
17100	Stxbp4	Stxbp4	chr10	-	75446352	75446418	75445816	75445938	75458611	75458663	17100	5,1,2	0,0,0	6,2,0	2,0,0	216	150	1	1	1.0,1.0,1.0	0.676,1.0,NA	0.162
17104	Izumo1	Izumo1	chr1	+	96093835	96093922	96092976	96093051	96094537	96094558	17104	1,3,1	0,0,2	3,2,0	0,0,0	237	150	1	1	1.0,1.0,0.24	1.0,1.0,NA	-0.253
17105	Izumo1	Izumo1	chr1	+	96093835	96093922	96092976	96093051	96094805	96094886	17105	0,4,1	0,0,0	0,0,0	0,0,1	237	150	1	1	NA,1.0,1.0	NA,NA,0.0	1
17106	Izumo1	Izumo1	chr1	+	96094533	96094558	96093835	96093922	96094805	96094886	17106	0,1,0	0,1,0	0,1,0	0,0,0	175	150	1	1	NA,0.462,NA	NA,1.0,NA	-0.538
17107	Izumo1	Izumo1	chr1	+	96094537	96094558	96092976	96093051	96094805	96094886	17107	0,1,2	0,0,0	0,1,0	0,0,1	171	150	1	1	NA,1.0,1.0	NA,1.0,0.0	0.5
17108	Izumo1	Izumo1	chr1	+	96094537	96094558	96093835	96093922	96094805	96094886	17108	1,1,0	0,1,0	3,3,0	0,0,0	171	150	1	1	1.0,0.467,NA	1.0,1.0,NA	-0.266
17111	RGD1561444	RGD1561444	chr8	+	20952159	20952465	20940911	20941201	20952558	20952854	17111	2,7,6	0,3,0	4,0,3	1,0,0	456	150	1	1	1.0,0.434,1.0	0.568,NA,1.0	0.027
17112	RGD1561444	RGD1561444	chr8	+	20957539	20957683	20952159	20952854	20963397	20963703	17112	1,1,2	0,0,2	0,1,0	1,1,1	294	150	0.000934485	0.0625789	1.0,1.0,0.338	0.0,0.338,0.0	0.667
17113	RGD1561444	RGD1561444	chr8	+	20958998	20959216	20957539	20957683	20963397	20963535	17113	0,1,0	0,0,2	0,1,0	0,0,0	368	150	1	1	NA,1.0,0.0	NA,1.0,NA	-0.5
17114	RGD1561444	RGD1561444	chr8	+	20959083	20959216	20957539	20957683	20963397	20963703	17114	0,1,0	0,0,2	0,1,0	0,0,0	283	150	1	1	NA,1.0,0.0	NA,1.0,NA	-0.5
17115	RGD1561444	RGD1561444	chr8	+	20966027	20966125	20963397	20963703	20970457	20970741	17115	0,4,2	0,0,0	2,0,6	0,1,1	248	150	1	1	NA,1.0,1.0	1.0,0.0,0.784	0.405
17116	Gpr157	Gpr157	chr5	+	160563885	160564057	160561980	160562194	160564544	160564682	17116	4,12,16	2,6,3	6,6,7	0,0,5	322	150	0.121378	1	0.482,0.482,0.713	1.0,1.0,0.395	-0.239
17117	Rdx	Rdx	chr8	+	52416118	52416211	52414627	52414788	52418701	52418944	17117	324465431	0,0,1	333231365	1,0,0	243	150	1	1	1.0,1.0,0.996	0.995,1.0,1.0	0
17118	Rdx	Rdx	chr8	+	52433154	52433213	52419846	52420007	52434824	52434917	17118	2,6,9	3,2,0	1,4,6	1,0,0	209	150	0.00990758	0.267892	0.324,0.683,1.0	0.418,1.0,1.0	-0.137
17119	Egln2	Egln2	chr1	-	82452373	82452441	82451553	82452079	82452636	82452773	17119	271350341	1,2,0	309182305	7,0,5	218	150	0.209779	1	0.995,0.992,1.0	0.968,1.0,0.977	0.014
17120	Egln2	Egln2	chr1	-	82452373	82452441	82451553	82452079	82453132	82453252	17120	91132133	0,7,4	104,71,101	1,3,9	218	150	0.303214	1	1.0,0.928,0.958	0.986,0.942,0.885	0.024
17121	Egln2	Egln2	chr1	-	82452636	82452773	82451553	82452079	82453132	82453252	17121	161259201	0,7,4	180115173	1,3,9	287	150	0.321129	1	1.0,0.951,0.963	0.989,0.952,0.909	0.021
17122	Egln2	Egln2	chr1	-	82452636	82452773	82452373	82452441	82453132	82453252	17122	344480409	4,5,0	378226373	0,0,2	287	150	0.758531	1	0.978,0.98,1.0	1.0,1.0,0.99	-0.011
17123	Egln2	Egln2	chr1	-	82454275	82454440	82453132	82453252	82457572	82458669	17123	66,35,71	84139126	57,42,47	109,55,108	315	150	0.623294	1	0.272,0.107,0.212	0.199,0.267,0.172	-0.016
17124	Egln2	Egln2	chr1	-	82454275	82454440	82453132	82453252	82459671	82459809	17124	41,23,43	7,3,0	42,23,38	0,0,0	315	150	1.92599e-05	0.00431955	0.736,0.785,1.0	1.0,1.0,1.0	-0.16
17125	Egln2	Egln2	chr1	-	82457572	82458669	82453132	82453252	82459671	82459809	17125	119918221671	7,3,0	11447621396	0,0,0	1247	150	0.689498	1	0.954,0.986,1.0	1.0,1.0,1.0	-0.02
17126	Egln2	Egln2	chr1	-	82457572	82458669	82454275	82454440	82459671	82459809	17126	114016951575	0,0,2	10507261297	0,0,0	1247	150	1	1	1.0,1.0,0.99	1.0,1.0,1.0	-0.003
17127	Cryz	Cryz	chr2	+	243553427	243553642	243552037	243552175	243558814	243558931	17127	2,2,0	5,23,23	6,0,3	15,8,8	365	150	0.0187208	0.386431	0.141,0.035,0.0	0.141,0.0,0.134	-0.033
17128	Cryz	Cryz	chr2	+	243558814	243558931	243552036	243552175	243562808	243562961	17128	33,58,44	1,9,6	41,20,38	1,0,0	267	150	6.06089e-06	0.00199416	0.949,0.784,0.805	0.958,1.0,1.0	-0.14
17133	Siglec10	Siglec10	chr1	+	93818262	93818541	93817755	93818133	93819782	93820046	17133	0,4,4	1,0,0	1,0,0	0,0,0	429	150	1	1	0.0,1.0,1.0	1.0,NA,NA	-0.333
17134	Siglec10	Siglec10	chr1	+	93819253	93819360	93818288	93818541	93819782	93820046	17134	3,2,3	0,2,0	2,6,2	0,0,0	257	150	0.614518	1	1.0,0.369,1.0	1.0,1.0,1.0	-0.21
17135	Siglec10	Siglec10	chr1	+	93819312	93819360	93818262	93818541	93819782	93820046	17135	3,4,6	0,2,0	0,4,0	0,0,0	198	150	1	1	1.0,0.602,1.0	NA,1.0,NA	-0.133
17136	Trim37	Trim37	chr10	+	71951633	71951674	71946467	71946569	71954094	71954211	17136	77,91,89	2,0,0	64,63,98	2,0,0	191	150	1	1	0.968,1.0,1.0	0.962,1.0,1.0	0.002
17137	Trim37	Trim37	chr10	+	71981344	71981426	71978488	71978539	71987531	71987608	17137	144125157	0,0,0	126105139	0,0,3	232	150	1	1	1.0,1.0,1.0	1.0,1.0,0.968	0.011
17138	Trim37	Trim37	chr10	+	72014446	72014641	72006110	72006196	72018659	72018968	17138	188170184	0,1,0	172120141	0,0,0	345	150	1	1	1.0,0.987,1.0	1.0,1.0,1.0	-0.004
17139	Trim37	Trim37	chr10	+	72018659	72018968	72014446	72014641	72023460	72023583	17139	269320305	0,0,0	265170256	2,1,1	459	150	1	1	1.0,1.0,1.0	0.977,0.982,0.988	0.018
17140	Trim37	Trim37	chr10	+	72023460	72023583	72018659	72018968	72024312	72024502	17140	113200186	21,19,24	144,88,155	25,9,18	273	150	0.935365	1	0.747,0.853,0.81	0.76,0.843,0.826	-0.006
17141	Trim37	Trim37	chr10	+	72032467	72032586	72024312	72024502	72042334	72042445	17141	186269222	0,0,0	185133222	7,1,0	269	150	0.356486	1	1.0,1.0,1.0	0.936,0.987,1.0	0.026
17142	Trim37	Trim37	chr10	+	72042334	72042445	72024312	72024502	72044072	72044151	17142	106,108,83	0,0,0	92,56,82	0,1,0	261	150	1	1	1.0,1.0,1.0	1.0,0.97,1.0	0.01
17143	Trim37	Trim37	chr10	+	72042334	72042470	72024312	72024502	72044072	72044151	17143	15,23,19	0,0,0	13,5,18	0,1,0	286	150	1	1	1.0,1.0,1.0	1.0,0.724,1.0	0.092
17144	Phf19	Phf19	chr3	-	18180545	18180633	18179714	18179800	18181150	18181312	17144	99124115	3,5,3	82,64,104	5,0,4	238	150	0.797065	1	0.954,0.94,0.96	0.912,1.0,0.942	0
17145	Phf19	Phf19	chr3	-	18182807	18182875	18181150	18181312	18184780	18184901	17145	94,151,92	0,0,0	64,36,78	1,0,0	218	150	1	1	1.0,1.0,1.0	0.978,1.0,1.0	0.007
17146	Phf19	Phf19	chr3	-	18188179	18188280	18187447	18187596	18188731	18188827	17146	97127103	0,1,0	101,79,86	0,0,3	251	150	1	1	1.0,0.987,1.0	1.0,1.0,0.945	0.014
17147	Rfx1	Rfx1	chr19	-	24074316	24074646	24073585	24073680	24075032	24075125	17147	9,11,7	40,41,43	6,6,4	38,30,60	480	150	0.0858894	0.91354	0.066,0.077,0.048	0.047,0.059,0.02	0.022
17148	Rfx1	Rfx1	chr19	-	24074343	24074646	24073585	24073680	24075032	24075125	17148	9,5,6	40,41,43	4,4,4	38,30,60	453	150	0.128205	1	0.069,0.039,0.044	0.034,0.042,0.022	0.018
17149	Rfx1	Rfx1	chr19	-	24076496	24076610	24075032	24075125	24077761	24077869	17149	69,80,79	1,0,0	69,50,85	0,0,4	264	150	0.468965	1	0.975,1.0,1.0	1.0,1.0,0.924	0.017
17150	Rfx1	Rfx1	chr19	-	24084281	24084620	24078983	24079093	24091860	24091999	17150	95,112,82	9,30,11	107,54,92	22,6,5	489	150	0.383887	1	0.764,0.534,0.696	0.599,0.734,0.849	-0.063
17151	Zfp644	Zfp644	chr14	+	3116400	3116508	3105001	3105616	3134219	3134280	17151	3,1,1	2,6,4	4,2,0	4,2,5	258	150	0.745626	1	0.466,0.088,0.127	0.368,0.368,0.0	-0.018
17152	Zfp644	Zfp644	chr14	+	3116400	3116508	3105001	3105616	3158140	3161160	17152	0,0,0	1,0,0	2,0,0	2,0,0	258	150	1	1	0.0,NA,NA	0.368,NA,NA	-0.368
17153	Zfp644	Zfp644	chr14	+	3116400	3116508	3105015	3105317	3134219	3134280	17153	3,1,1	11,13,9	6,2,0	18,9,21	258	150	0.811772	1	0.137,0.043,0.061	0.162,0.114,0.0	-0.012
17154	Zfp644	Zfp644	chr14	+	3116400	3116508	3105015	3105317	3158140	3161160	17154	0,0,0	7,8,10	4,0,0	2,10,10	258	150	0.169039	1	0.0,0.0,0.0	0.538,0.0,0.0	-0.179
17155	Zfp644	Zfp644	chr14	+	3116400	3116508	3106043	3106710	3134219	3134280	17155	4,1,1	1,0,0	4,2,0	0,0,0	258	150	1	1	0.699,1.0,1.0	1.0,1.0,NA	-0.1
17156	Zfp644	Zfp644	chr14	+	3116400	3116508	3106043	3106710	3158140	3161160	17156	1,0,0	0,5,2	2,0,0	3,0,0	258	150	1	1	1.0,0.0,0.0	0.279,NA,NA	0.054
17157	Zfp644	Zfp644	chr14	+	3134219	3134280	3105001	3105317	3158140	3160353	17157	23,30,26	7,8,10	27,12,34	2,10,10	211	150	0.819083	1	0.7,0.727,0.649	0.906,0.46,0.707	0.001
17158	Zfp644	Zfp644	chr14	+	3134219	3134280	3105001	3105317	3177288	3177391	17158	6,9,9	1,2,0	5,1,8	0,2,5	211	150	0.0332553	0.538943	0.81,0.762,1.0	1.0,0.262,0.532	0.259
17159	Zfp644	Zfp644	chr14	+	3134219	3134280	3105502	3105616	3158140	3160353	17159	15,24,22	1,0,0	14,5,19	2,0,0	211	150	1	1	0.914,1.0,1.0	0.833,1.0,1.0	0.027
17160	Zfp644	Zfp644	chr14	+	3134219	3134280	3105502	3105616	3177288	3177391	17160	1,4,2	0,0,0	0,2,2	0,0,1	211	150	1	1	1.0,1.0,1.0	NA,1.0,0.587	0.207
17161	Zfp644	Zfp644	chr14	+	3134219	3134280	3106043	3106710	3158140	3160353	17161	15,18,18	0,5,2	10,3,14	3,0,0	211	150	0.0595739	0.751349	1.0,0.719,0.865	0.703,1.0,1.0	-0.04
17162	Zfp644	Zfp644	chr14	+	3134219	3134280	3116400	3116508	3158140	3160353	17162	17,19,19	0,0,0	14,5,16	2,0,0	211	150	1	1	1.0,1.0,1.0	0.833,1.0,1.0	0.056
17163	Zfp644	Zfp644	chr14	+	3155081	3155156	3134263	3134280	3158140	3160353	17163	3,0,0	21,31,21	1,0,2	28,12,32	225	150	0.693231	1	0.087,0.0,0.0	0.023,0.0,0.04	0.008
17164	Zfp644	Zfp644	chr14	+	3158140	3161160	3105001	3105317	3177288	3177391	17164	123313641195	1,2,0	11177121153	0,2,5	3170	150	0.0680423	0.80365	0.983,0.97,1.0	1.0,0.944,0.916	0.031
17165	Zfp644	Zfp644	chr14	+	3158140	3161160	3105001	3105616	3177288	3177391	17165	122713561185	0,0,0	11177021143	0,0,1	3170	150	1	1	1.0,1.0,1.0	1.0,1.0,0.982	0.006
17166	Zfp644	Zfp644	chr14	+	3158140	3161160	3134219	3134280	3177288	3177391	17166	124713871206	0,4,1	11437141175	0,0,1	3170	150	0.503191	1	1.0,0.943,0.983	1.0,1.0,0.982	-0.019
17167	Zfp644	Zfp644	chr14	+	3161335	3161941	3158140	3161160	3177288	3177391	17167	347362319	2,0,3	328189316	0,0,7	756	150	0.440573	1	0.972,1.0,0.955	1.0,1.0,0.9	0.009
17168	Rnf166	Rnf166	chr19	-	50533479	50533636	50531850	50531963	50539068	50539274	17168	52,96,51	0,1,0	66,63,98	0,0,2	307	150	1	1	1.0,0.979,1.0	1.0,1.0,0.96	0.006
17170	Wdr62	Wdr62	chr1	-	85494949	85495050	85494536	85494641	85495352	85495480	17170	102,119,93	1,0,0	90,61,94	0,0,2	251	150	1	1	0.984,1.0,1.0	1.0,1.0,0.966	0.006
17171	Wdr62	Wdr62	chr1	-	85496017	85496083	85495352	85495480	85496468	85496687	17171	2,2,0	45,72,36	0,1,1	52,28,31	216	150	1	1	0.03,0.019,0.0	0.0,0.024,0.022	0.001
17172	Wdr62	Wdr62	chr1	-	85499401	85499454	85496468	85496687	85501987	85502121	17172	90,105,77	0,2,4	98,39,72	2,0,2	203	150	0.550646	1	1.0,0.975,0.934	0.973,1.0,0.964	-0.009
17173	Wdr62	Wdr62	chr1	-	85502872	85502995	85501987	85502121	85503504	85503568	17173	97,134,98	0,1,0	117,64,114	0,2,0	273	150	1	1	1.0,0.987,1.0	1.0,0.946,1.0	0.014
17174	Wdr62	Wdr62	chr1	-	85510033	85510125	85507919	85508045	85513566	85513704	17174	27,34,29	1,1,1	18,11,29	3,0,1	242	150	0.389914	1	0.944,0.955,0.947	0.788,1.0,0.947	0.037
17175	Wdr62	Wdr62	chr1	-	85511780	85511959	85510033	85510125	85513566	85513704	17175	75,86,78	0,0,0	90,41,83	0,0,3	329	150	0.741321	1	1.0,1.0,1.0	1.0,1.0,0.927	0.024
17176	Eml2	Eml2	chr1	+	78853944	78854012	78853238	78853370	78854434	78854523	17176	106147123	0,0,0	123,72,121	2,0,0	218	150	1	1	1.0,1.0,1.0	0.977,1.0,1.0	0.008
17177	Eml2	Eml2	chr1	+	78854697	78854795	78854434	78854523	78855411	78855499	17177	73107108	3,12,7	85,46,70	6,0,6	248	150	0.366354	1	0.936,0.844,0.903	0.895,1.0,0.876	-0.029
17178	Eml2	Eml2	chr1	+	78855411	78855499	78854434	78854523	78855887	78855983	17178	41,62,81	7,2,5	44,27,60	7,3,11	238	150	0.0471564	0.662713	0.787,0.951,0.911	0.798,0.85,0.775	0.075
17179	Eml2	Eml2	chr1	+	78855887	78855983	78855411	78855499	78856786	78856917	17179	110131177	0,5,2	114,73,143	2,0,0	246	150	0.480655	1	1.0,0.941,0.982	0.972,1.0,1.0	-0.016
17180	Ankrd13d	Ankrd13d	chr1	-	201566327	201566419	201565711	201566085	201566499	201566663	17180	14,30,29	2,0,0	4,14,29	0,0,0	242	150	1	1	0.813,1.0,1.0	1.0,1.0,1.0	-0.062
17181	Pcsk7	Pcsk7	chr8	+	46209730	46209785	46208230	46208321	46210452	46210591	17181	65,82,51	1,1,0	50,34,60	0,0,0	205	150	1	1	0.979,0.984,1.0	1.0,1.0,1.0	-0.012
17182	Pcsk7	Pcsk7	chr8	+	46221070	46221227	46214944	46215047	46221855	46221950	17182	62,91,99	0,0,0	92,52,54	1,0,0	307	150	1	1	1.0,1.0,1.0	0.978,1.0,1.0	0.007
17183	Pcsk7	Pcsk7	chr8	+	46221077	46221227	46214944	46215047	46221855	46221950	17183	37,54,67	0,0,0	54,38,37	1,0,0	300	150	1	1	1.0,1.0,1.0	0.964,1.0,1.0	0.012
17184	Pcsk7	Pcsk7	chr8	+	46222160	46222242	46221855	46221950	46222741	46222835	17184	7,9,3	26,60,36	3,2,4	37,32,41	232	150	0.0785385	0.869897	0.148,0.088,0.051	0.05,0.039,0.059	0.046
17185	Afdn	Afdn	chr1	+	53966802	53966847	53964145	53964313	53969671	53969766	17185	0,3,2	58,54,77	4,0,0	67,31,66	195	150	0.618511	1	0.0,0.041,0.02	0.044,0.0,0.0	0.006
17186	Afdn	Afdn	chr1	+	53981744	53981765	53979862	53980068	53982489	53982635	17186	63,76,53	0,0,3	48,38,63	0,0,1	171	150	1	1	1.0,1.0,0.939	1.0,1.0,0.982	-0.014
17187	Afdn	Afdn	chr1	+	54027624	54027913	54024769	54024904	54030936	54031021	17187	253275248	0,0,0	242158270	0,0,1	439	150	1	1	1.0,1.0,1.0	1.0,1.0,0.989	0.004
17188	Eif1	Eif1	chr10	+	85247802	85247904	85247524	85247688	85248212	85248842	17188	453060425611	0,14,0	542133845663	0,0,0	252	150	1	1	1.0,0.996,1.0	1.0,1.0,1.0	-0.001
17190	Pkn2	Pkn2	chr2	-	231818162	231818306	231817804	231817880	231828111	231828221	17190	165228211	11,3,2	187109181	0,0,2	294	150	0.000655993	0.0490414	0.884,0.975,0.982	1.0,1.0,0.979	-0.046
17191	Pkn2	Pkn2	chr2	-	231869684	231869985	231847233	231847388	231898549	231898953	17191	344332335	0,0,0	307158321	1,0,0	451	150	1	1	1.0,1.0,1.0	0.99,1.0,1.0	0.003
17192	Rgl2	Rgl2	chr20	-	4950563	4950659	4950362	4950474	4950770	4950892	17192	205243221	0,0,0	197139271	0,0,1	246	150	1	1	1.0,1.0,1.0	1.0,1.0,0.994	0.002
17193	Rgl2	Rgl2	chr20	-	4951061	4951094	4950770	4950892	4952183	4952258	17193	98120156	3,6,4	97,80,124	5,2,3	183	150	0.805481	1	0.964,0.943,0.97	0.941,0.97,0.971	-0.002
17194	Trmt44	Trmt44	chr14	+	75190456	75190563	75188005	75188077	75191544	75191672	17194	30,39,29	0,1,1	32,22,41	0,0,0	257	150	1	1	1.0,0.958,0.944	1.0,1.0,1.0	-0.033
17195	Trmt44	Trmt44	chr14	+	75193885	75194034	75192510	75192949	75194617	75198884	17195	1,3,4	27,37,23	3,1,3	22,12,22	299	150	0.787632	1	0.018,0.039,0.08	0.064,0.04,0.064	-0.01
17196	Trmt44	Trmt44	chr14	+	75193885	75194734	75192510	75192949	75198915	75204291	17196	60,62,58	2,0,2	52,35,73	4,0,2	999	150	0.14847	1	0.818,1.0,0.813	0.661,1.0,0.846	0.041
17197	Trmt44	Trmt44	chr14	+	75194617	75194734	75192510	75192949	75198915	75200147	17197	64,53,49	2,0,2	44,25,53	4,0,2	267	150	0.371067	1	0.947,1.0,0.932	0.861,1.0,0.937	0.027
17198	Ercc1	Ercc1	chr1	+	79003320	79003397	79001772	79001872	79005876	79005976	17198	161256230	1,2,3	184115206	4,0,3	227	150	0.803522	1	0.991,0.988,0.981	0.968,1.0,0.978	0.005
17199	Plekha6	Plekha6	chr13	+	44718192	44718293	44715514	44715587	44721685	44721888	17199	1,4,3	0,0,1	4,0,4	0,0,0	251	150	1	1	1.0,1.0,0.642	1.0,NA,1.0	-0.119
17201	Plekha6	Plekha6	chr13	+	44726506	44726593	44725568	44726085	44732443	44732512	17201	0,0,2	2,1,1	2,0,2	5,2,6	237	150	0.414871	1	0.0,0.0,0.559	0.202,0.0,0.174	0.061
17202	Plekha6	Plekha6	chr13	+	44726506	44726593	44725568	44726085	44733928	44734009	17202	0,0,2	0,0,0	2,0,1	0,0,2	237	150	1	1	NA,NA,1.0	1.0,NA,0.24	0.38
17209	Plekha6	Plekha6	chr13	+	44732443	44732512	44725568	44726085	44733928	44734009	17209	4,2,2	0,0,0	8,3,10	0,0,2	219	150	1	1	1.0,1.0,1.0	1.0,1.0,0.774	0.075
17212	Plekha6	Plekha6	chr13	+	44738212	44738362	44737251	44737391	44739447	44739577	17212	0,0,0	1,1,6	0,2,0	2,3,1	300	150	1	1	0.0,0.0,0.0	0.0,0.25,0.0	-0.083
17213	Plekha6	Plekha6	chr13	+	44746184	44746330	44745576	44745710	44750451	44750575	17213	10,14,5	1,0,0	22,5,8	0,0,0	296	150	1	1	0.835,1.0,1.0	1.0,1.0,1.0	-0.055
17216	Plekha6	Plekha6	chr13	+	44750451	44750575	44746184	44746330	44751227	44754951	17216	12,14,1	0,2,5	6,5,4	0,1,2	274	150	0.152546	1	1.0,0.793,0.099	1.0,0.732,0.523	-0.121
17217	Ccar2	Ccar2	chr15	-	45214366	45214478	45214098	45214287	45215073	45215153	17217	204298262	0,2,0	202124166	0,0,0	262	150	1	1	1.0,0.988,1.0	1.0,1.0,1.0	-0.004
17218	Ccar2	Ccar2	chr15	-	45214589	45214736	45214366	45214478	45215073	45215153	17218	454648594	2,1,1	485285517	4,0,1	297	150	1	1	0.991,0.997,0.997	0.984,1.0,0.996	0.002
17219	Ccar2	Ccar2	chr15	-	45226618	45226710	45226086	45226178	45226907	45227001	17219	306447391	2,0,0	348214411	0,0,0	242	150	1	1	0.99,1.0,1.0	1.0,1.0,1.0	-0.003
17220	Odad4	Odad4	chr10	+	85498446	85498643	85496492	85496579	85501710	85501811	17220	25,34,45	1,0,0	25,15,24	0,0,1	347	150	1	1	0.915,1.0,1.0	1.0,1.0,0.912	0.001
17221	Odad4	Odad4	chr10	+	85501710	85501811	85498446	85498643	85504870	85504955	17221	12,15,22	0,0,0	23,7,18	2,0,0	251	150	1	1	1.0,1.0,1.0	0.873,1.0,1.0	0.042
17222	Odad4	Odad4	chr10	+	85501710	85501811	85498446	85498643	85508037	85508121	17222	3,6,15	0,0,0	8,5,8	0,1,0	251	150	1	1	1.0,1.0,1.0	1.0,0.749,1.0	0.084
17223	Odad4	Odad4	chr10	+	85504870	85504955	85498446	85498643	85508037	85508603	17223	9,9,10	0,0,0	7,3,3	0,1,0	235	150	1	1	1.0,1.0,1.0	1.0,0.657,1.0	0.114
17224	Odad4	Odad4	chr10	+	85504870	85504955	85501710	85501811	85508037	85508603	17224	19,19,16	1,1,0	18,7,14	0,2,1	235	150	1	1	0.924,0.924,1.0	1.0,0.691,0.899	0.086
17225	Xpo6	Xpo6	chr1	-	180677527	180677689	180675594	180675693	180678838	180679010	17225	698904827	0,0,0	734509739	3,0,4	312	150	1	1	1.0,1.0,1.0	0.992,1.0,0.989	0.006
17226	Xpo6	Xpo6	chr1	-	180685325	180685470	180683245	180683392	180690043	180690136	17226	630903599	1,1,0	584401740	2,1,3	295	150	1	1	0.997,0.998,1.0	0.993,0.995,0.992	0.005
17227	Xpo6	Xpo6	chr1	-	180698546	180698616	180694285	180694445	180699930	180700020	17227	373471422	2,0,0	414223377	0,0,0	220	150	1	1	0.992,1.0,1.0	1.0,1.0,1.0	-0.003
17228	Xpo6	Xpo6	chr1	-	180699930	180700020	180698546	180698616	180701646	180701755	17228	188243195	0,0,0	213100190	0,0,4	240	150	1	1	1.0,1.0,1.0	1.0,1.0,0.967	0.011
17229	Xpo6	Xpo6	chr1	-	180699930	180700023	180698546	180698616	180701646	180701755	17229	398507446	0,0,0	463236451	0,0,4	243	150	1	1	1.0,1.0,1.0	1.0,1.0,0.986	0.005
17230	Xpo6	Xpo6	chr1	-	180708427	180708537	180701646	180701755	180717350	180717477	17230	378497474	0,0,0	395283453	4,0,0	260	150	1	1	1.0,1.0,1.0	0.983,1.0,1.0	0.006
17231	Xpo6	Xpo6	chr1	-	180717623	180717657	180717350	180717477	180721055	180721198	17231	4,11,11	172207194	10,7,8	186,89,203	184	150	0.666051	1	0.019,0.042,0.044	0.042,0.06,0.031	-0.009
17232	Xpo6	Xpo6	chr1	-	180721055	180721509	180717350	180717477	180724697	180724775	17232	93311711043	0,0,2	10745901077	1,0,0	604	150	1	1	1.0,1.0,0.992	0.996,1.0,1.0	-0.001
17233	Xpo6	Xpo6	chr1	-	180724697	180724775	180721055	180721509	180727907	180728067	17233	310464385	3,0,0	383232408	0,4,0	228	150	1	1	0.986,1.0,1.0	1.0,0.974,1.0	0.004
17234	Tafa5	Tafa5	chr7	+	118754827	118754977	118613730	118614012	118796949	118797077	17234	450543443	0,5,5	433285476	1,0,2	300	150	0.760777	1	1.0,0.982,0.978	0.995,1.0,0.992	-0.009
17235	Tafa5	Tafa5	chr7	+	118754827	118754977	118613730	118614012	118832928	118835016	17235	244255253	0,0,0	246156270	0,0,2	300	150	1	1	1.0,1.0,1.0	1.0,1.0,0.985	0.005
17236	Tafa5	Tafa5	chr7	+	118754827	118754977	118693638	118693766	118796949	118797077	17236	305412281	0,1,0	275184311	0,0,1	300	150	1	1	1.0,0.995,1.0	1.0,1.0,0.994	0
17237	Tafa5	Tafa5	chr7	+	118754827	118754977	118693638	118693766	118832928	118835016	17237	99,124,91	0,0,2	88,55,105	0,0,0	300	150	1	1	1.0,1.0,0.958	1.0,1.0,1.0	-0.014
17238	Tafa5	Tafa5	chr7	+	118796949	118797077	118613888	118614012	118832928	118833295	17238	338441383	0,0,0	335191319	0,0,2	278	150	1	1	1.0,1.0,1.0	1.0,1.0,0.989	0.004
17239	Tafa5	Tafa5	chr7	+	118796949	118797077	118693638	118693766	118832928	118833295	17239	338437378	0,0,2	334191318	0,0,0	278	150	1	1	1.0,1.0,0.99	1.0,1.0,1.0	-0.003
17240	Tafa5	Tafa5	chr7	+	118796949	118797077	118754827	118754977	118832928	118833295	17240	552733582	8,9,14	531329536	10,9,13	278	150	0.247556	1	0.974,0.978,0.957	0.966,0.952,0.957	0.011
17241	Spryd7	Spryd7	chr15	-	35712403	35712506	35707184	35707559	35717462	35717629	17241	98164160	0,0,0	185,84,153	1,0,0	253	150	1	1	1.0,1.0,1.0	0.991,1.0,1.0	0.003
17242	Spryd7	Spryd7	chr15	-	35721066	35721183	35717462	35717629	35727313	35727509	17242	146165155	2,0,0	146,97,185	0,0,0	267	150	1	1	0.976,1.0,1.0	1.0,1.0,1.0	-0.008
17243	Phf20	Phf20	chr3	+	144714695	144714810	144710269	144710409	144731613	144731728	17243	23,28,21	29,36,47	28,16,21	32,22,26	265	150	0.365119	1	0.31,0.306,0.202	0.331,0.292,0.314	-0.04
17244	Phf20	Phf20	chr3	+	144714695	144714821	144710269	144710409	144731613	144731728	17244	6,15,5	29,36,47	3,7,5	32,22,26	276	150	0.476257	1	0.101,0.185,0.055	0.048,0.147,0.095	0.017
17245	Phf20	Phf20	chr3	+	144759352	144759524	144731613	144731728	144761870	144761955	17245	229277243	2,0,0	232131248	1,0,0	322	150	1	1	0.982,1.0,1.0	0.991,1.0,1.0	-0.003
17246	Phf20	Phf20	chr3	+	144759352	144759524	144731613	144731728	144780757	144780871	17246	153162155	0,2,0	131,78,159	0,0,0	322	150	1	1	1.0,0.974,1.0	1.0,1.0,1.0	-0.009
17247	Phf20	Phf20	chr3	+	144761870	144761955	144731613	144731728	144780757	144780871	17247	6,5,3	0,2,0	5,1,7	0,0,0	235	150	1	1	1.0,0.615,1.0	1.0,1.0,1.0	-0.128
17248	Phf20	Phf20	chr3	+	144761870	144761955	144759352	144759524	144772566	144772646	17248	123157137	5,7,3	139,80,145	12,2,8	235	150	0.133102	1	0.94,0.935,0.967	0.881,0.962,0.92	0.026
17249	Phf20	Phf20	chr3	+	144761870	144761955	144759352	144759524	144775615	144776003	17249	48,69,53	0,0,0	65,33,48	0,0,1	235	150	1	1	1.0,1.0,1.0	1.0,1.0,0.968	0.011
17250	Phf20	Phf20	chr3	+	144761870	144761955	144759352	144759524	144780757	144780871	17250	50,70,54	1,0,0	65,34,50	0,0,0	235	150	1	1	0.97,1.0,1.0	1.0,1.0,1.0	-0.01
17251	Phf20	Phf20	chr3	+	144772566	144772646	144759387	144759524	144775615	144776003	17251	80,67,79	0,0,0	82,33,62	0,0,1	230	150	1	1	1.0,1.0,1.0	1.0,1.0,0.976	0.008
17252	Phf20	Phf20	chr3	+	144772566	144772646	144759387	144759524	144780757	144780871	17252	7,8,4	1,0,0	11,5,6	0,0,0	230	150	1	1	0.82,1.0,1.0	1.0,1.0,1.0	-0.06
17253	Phf20	Phf20	chr3	+	144772566	144772646	144761870	144761955	144775615	144776003	17253	148150158	0,2,0	142,78,149	0,0,2	230	150	1	1	1.0,0.98,1.0	1.0,1.0,0.98	0
17254	Phf20	Phf20	chr3	+	144772566	144772646	144761870	144761955	144780757	144780871	17254	42,61,60	2,3,1	56,31,62	1,1,4	230	150	0.925696	1	0.932,0.93,0.975	0.973,0.953,0.91	0
17255	Phf20	Phf20	chr3	+	144775615	144776003	144759352	144759524	144780757	144780871	17255	317390317	1,0,0	340171298	0,0,0	538	150	1	1	0.989,1.0,1.0	1.0,1.0,1.0	-0.004
17256	Phf20	Phf20	chr3	+	144775615	144776003	144761870	144761955	144780757	144780871	17256	317392317	2,3,1	340171299	1,1,4	538	150	0.781726	1	0.978,0.973,0.989	0.99,0.979,0.954	0.006
17257	Phf20	Phf20	chr3	+	144775615	144776003	144772566	144772646	144780757	144780871	17257	429483419	3,2,2	431219388	2,0,0	538	150	0.622616	1	0.976,0.985,0.983	0.984,1.0,1.0	-0.013
17258	Phf20	Phf20	chr3	+	144775635	144776003	144772566	144772646	144780757	144780871	17258	301367296	3,2,2	327151293	2,0,0	518	150	0.677123	1	0.967,0.982,0.977	0.979,1.0,1.0	-0.018
17259	Phf20	Phf20	chr3	+	144780757	144780871	144761870	144761955	144781675	144781864	17259	93,103,76	0,0,0	68,56,78	0,0,1	264	150	1	1	1.0,1.0,1.0	1.0,1.0,0.978	0.007
17260	Phf20	Phf20	chr3	+	144799042	144799141	144793381	144793660	144800134	144800299	17260	171222250	0,0,0	176109194	1,0,0	249	150	1	1	1.0,1.0,1.0	0.991,1.0,1.0	0.003
17261	Ythdf2	Ythdf2	chr5	-	144397991	144399575	144381429	144382314	144404530	144404610	17261	266432523149	43,61,40	226114372543	47,20,32	1734	150	0.961756	1	0.843,0.822,0.872	0.806,0.861,0.873	-0.001
17262	Pnkp	Pnkp	chr1	+	95342390	95342437	95341542	95341838	95342663	95342960	17262	94119101	4,8,12	56,44,72	2,1,16	197	150	0.550555	1	0.947,0.919,0.865	0.955,0.971,0.774	0.01
17263	Pnkp	Pnkp	chr1	+	95343992	95344072	95342663	95342960	95344157	95344215	17263	96137132	0,0,0	115,82,98	0,0,1	230	150	1	1	1.0,1.0,1.0	1.0,1.0,0.985	0.005
17264	Pnkp	Pnkp	chr1	+	95344157	95344215	95342701	95342960	95344480	95344588	17264	21,37,31	0,1,2	19,18,24	0,2,4	208	150	0.133027	1	1.0,0.964,0.918	1.0,0.866,0.812	0.068
17265	Depdc1	Depdc1	chr2	+	248703599	248704439	248701911	248702052	248704856	248705029	17265	35,34,17	22,29,39	34,8,43	17,28,33	990	150	0.80095	1	0.194,0.151,0.062	0.233,0.041,0.165	-0.011
17268	Lhpp	Lhpp	chr1	+	187427152	187427306	187423809	187423997	187433870	187433934	17268	126163166	0,0,0	126,73,134	0,0,2	304	150	1	1	1.0,1.0,1.0	1.0,1.0,0.971	0.01
17269	Lhpp	Lhpp	chr1	+	187429102	187429228	187427152	187427306	187433870	187433934	17269	0,0,2	53,66,70	0,0,2	41,32,55	276	150	1	1	0.0,0.0,0.015	0.0,0.0,0.019	-0.001
17270	Lhpp	Lhpp	chr1	+	187434821	187434914	187433870	187433934	187443201	187443293	17270	71127105	0,2,0	83,46,107	0,0,0	243	150	1	1	1.0,0.975,1.0	1.0,1.0,1.0	-0.008
17271	Mark4	Mark4	chr1	-	79079235	79079315	79078239	79078284	79079448	79079727	17271	1,2,0	58,91,65	1,1,0	84,58,65	230	150	1	1	0.011,0.014,0.0	0.008,0.011,0.0	0.002
17272	Mark4	Mark4	chr1	-	79083467	79083685	79082145	79082249	79084668	79084828	17272	189237217	2,0,0	184133201	2,0,0	368	150	1	1	0.975,1.0,1.0	0.974,1.0,1.0	0
17273	Msmo1	Msmo1	chr16	+	24995707	24995862	24993366	24993493	24996987	24997927	17273	445546444	0,7,0	472261488	0,0,0	305	150	1	1	1.0,0.975,1.0	1.0,1.0,1.0	-0.008
17274	Atp6v0e1	Atp6v0e1	chr10	-	16484323	16484451	16479655	16480110	16496562	16496610	17274	607893707	115139112	665439745	114,82,115	278	150	0.905251	1	0.74,0.776,0.773	0.759,0.743,0.778	0.003
17275	Nkpd1	Nkpd1	chr1	+	79169071	79169518	79167962	79168081	79170996	79171128	17275	0,0,0	0,3,3	0,2,0	0,2,0	597	150	1	1	NA,0.0,0.0	NA,0.201,NA	-0.201
17276	Alms1	Alms1	chr4	+	118147259	118147378	118145408	118146721	118151801	118151961	17276	40,31,22	0,0,1	28,16,39	0,0,0	269	150	1	1	1.0,1.0,0.925	1.0,1.0,1.0	-0.025
17277	Alms1	Alms1	chr4	+	118219451	118219655	118218247	118218365	118219944	118220186	17277	53,99,88	13,17,10	80,34,79	5,11,9	354	150	0.528616	1	0.633,0.712,0.789	0.871,0.567,0.788	-0.031
17278	Mapk9	Mapk9	chr10	+	34179009	34179250	34178524	34178666	34186293	34186423	17278	14,20,15	135151126	29,17,46	140,94,147	391	150	0.000469559	0.0389448	0.038,0.048,0.044	0.074,0.065,0.107	-0.039
17279	Mapk9	Mapk9	chr10	+	34186293	34186423	34178495	34178666	34189828	34189887	17279	295299256	1,4,0	283215317	0,1,0	280	150	1	1	0.994,0.976,1.0	1.0,0.991,1.0	-0.007
17280	Mapk9	Mapk9	chr10	+	34192140	34192279	34189828	34189887	34197645	34197811	17280	294327265	0,0,1	262178256	0,0,1	289	150	1	1	1.0,1.0,0.993	1.0,1.0,0.993	0
17281	Mapk9	Mapk9	chr10	+	34192180	34192279	34189828	34189887	34197645	34197811	17281	122148107	0,0,1	104,74,119	0,0,1	249	150	1	1	1.0,1.0,0.985	1.0,1.0,0.986	0
17283	LOC102547708	LOC102547708	chr17	-	38913181	38913404	38896135	38896209	38923364	38923402	17283	2,6,0	12,6,10	1,2,6	9,6,13	373	150	0.809477	1	0.063,0.287,0.0	0.043,0.118,0.157	0.011
17291	Ecpas	Ecpas	chr5	-	73608943	73609032	73606206	73606278	73610873	73610979	17291	234406343	0,2,0	304220328	0,0,0	239	150	1	1	1.0,0.992,1.0	1.0,1.0,1.0	-0.003
17292	Ecpas	Ecpas	chr5	-	73610873	73610979	73606206	73606278	73613063	73613202	17292	190276292	0,0,0	245116219	0,0,1	256	150	1	1	1.0,1.0,1.0	1.0,1.0,0.992	0.003
17293	Ecpas	Ecpas	chr5	-	73624316	73624467	73620665	73620731	73626838	73626886	17293	211335304	0,2,0	239165289	0,0,0	301	150	1	1	1.0,0.988,1.0	1.0,1.0,1.0	-0.004
17294	Ecpas	Ecpas	chr5	-	73625879	73626001	73624316	73624467	73626838	73626886	17294	361497474	0,2,2	414244453	0,2,4	272	150	1	1	1.0,0.993,0.992	1.0,0.985,0.984	0.005
17295	Ecpas	Ecpas	chr5	-	73625879	73626001	73624316	73624467	73627896	73628002	17295	198264242	0,0,0	244127245	0,1,0	272	150	1	1	1.0,1.0,1.0	1.0,0.986,1.0	0.005
17296	Ecpas	Ecpas	chr5	-	73626838	73626886	73624316	73624467	73627896	73628002	17296	53,92,76	0,0,0	69,58,82	0,1,0	198	150	1	1	1.0,1.0,1.0	1.0,0.978,1.0	0.007
17297	Ecpas	Ecpas	chr5	-	73626838	73626886	73625879	73626001	73627896	73628002	17297	217323305	0,0,0	239173286	0,0,1	198	150	1	1	1.0,1.0,1.0	1.0,1.0,0.995	0.002
17298	Ecpas	Ecpas	chr5	-	73647297	73647378	73646061	73646284	73648730	73648854	17298	304395302	2,2,0	282179288	0,0,0	231	150	1	1	0.99,0.992,1.0	1.0,1.0,1.0	-0.006
17299	Ecpas	Ecpas	chr5	-	73653001	73653124	73650362	73650466	73653213	73653280	17299	393483415	0,1,0	353241411	0,0,0	273	150	1	1	1.0,0.996,1.0	1.0,1.0,1.0	-0.001
17300	Ecpas	Ecpas	chr5	-	73675981	73676131	73673182	73673351	73679700	73679819	17300	381413403	4,1,0	326219344	4,3,4	300	150	0.15289	1	0.979,0.995,1.0	0.976,0.973,0.977	0.016
17301	Ecpas	Ecpas	chr5	-	73679700	73679819	73675981	73676131	73681679	73681796	17301	319382353	2,0,0	316190303	0,0,0	269	150	1	1	0.989,1.0,1.0	1.0,1.0,1.0	-0.004
17302	Ecpas	Ecpas	chr5	-	73684681	73684812	73681679	73681796	73706142	73706246	17302	233209205	0,0,0	248121189	0,0,1	281	150	1	1	1.0,1.0,1.0	1.0,1.0,0.99	0.003
17303	Ecpas	Ecpas	chr5	-	73684681	73684812	73681679	73681796	73712941	73713305	17303	194166157	0,0,0	213,91,155	1,0,0	281	150	1	1	1.0,1.0,1.0	0.991,1.0,1.0	0.003
17304	Ecpas	Ecpas	chr5	-	73684681	73684812	73681679	73681796	73713475	73714026	17304	232192178	4,1,0	233103197	0,3,3	281	150	0.584246	1	0.969,0.99,1.0	1.0,0.948,0.972	0.013
17305	Ecpas	Ecpas	chr5	-	73706142	73706246	73681679	73681796	73712941	73713306	17305	11,14,27	0,0,0	9,4,18	1,0,0	254	150	1	1	1.0,1.0,1.0	0.842,1.0,1.0	0.053
17306	Ecpas	Ecpas	chr5	-	73706142	73706246	73681679	73681796	73713475	73714026	17306	14,21,17	4,1,0	11,22,24	0,3,3	254	150	0.979211	1	0.674,0.925,1.0	1.0,0.812,0.825	-0.013
17307	Ecpas	Ecpas	chr5	-	73706142	73706246	73684681	73684812	73712941	73713306	17307	62,67,79	18,16,12	56,38,59	14,10,15	254	150	0.620275	1	0.67,0.712,0.795	0.703,0.692,0.699	0.028
17308	Ecpas	Ecpas	chr5	-	73706142	73706246	73684681	73684812	73713475	73714026	17308	64,78,72	56,42,33	51,62,71	34,22,57	254	150	0.921059	1	0.403,0.523,0.563	0.47,0.625,0.424	-0.01
17309	Ankrd27	Ankrd27	chr1	+	88264691	88264824	88256619	88256753	88265214	88265325	17309	1,0,2	68,70,58	0,0,6	72,39,60	283	150	0.585403	1	0.008,0.0,0.018	0.0,0.0,0.05	-0.008
17311	Ankrd27	Ankrd27	chr1	+	88268675	88268735	88267654	88267809	88268818	88268872	17311	104,82,75	0,1,0	82,34,110	0,0,0	210	150	1	1	1.0,0.983,1.0	1.0,1.0,1.0	-0.006
17312	Ankrd27	Ankrd27	chr1	+	88284304	88284502	88281775	88281868	88286427	88286487	17312	187221213	0,0,2	162122176	0,0,1	348	150	1	1	1.0,1.0,0.979	1.0,1.0,0.987	-0.003
17313	Fgfrl1	Fgfrl1	chr14	-	1013271	1013544	1012079	1012160	1021719	1021928	17313	353466390	0,10,3	355234376	0,2,0	423	150	0.0234378	0.439831	1.0,0.943,0.979	1.0,0.976,1.0	-0.018
17314	Fgfrl1	Fgfrl1	chr14	-	1021719	1021943	1013271	1013544	1022304	1022620	17314	266279215	3,11,11	232195296	1,7,11	374	150	0.437544	1	0.973,0.91,0.887	0.989,0.918,0.915	-0.017
17315	Aar2	Aar2	chr3	+	145061084	145061886	145057367	145057494	145065904	145066134	17315	477705573	5,3,5	426276448	7,0,1	952	150	0.76372	1	0.938,0.974,0.948	0.906,1.0,0.986	-0.011
17316	Aar2	Aar2	chr3	+	145068071	145068183	145065904	145066134	145077603	145077739	17316	5,6,1	57,102,84	4,2,3	53,51,77	262	150	0.965233	1	0.048,0.033,0.007	0.041,0.022,0.022	0.001
17317	Mettl9	Mettl9	chr1	+	175598281	175598491	175593996	175594187	175604002	175604187	17317	128916841460	0,1,0	13649181556	0,0,0	360	150	1	1	1.0,0.999,1.0	1.0,1.0,1.0	0
17318	Mettl9	Mettl9	chr1	+	175604002	175604187	175598281	175598491	175609345	175610505	17318	639829783	0,0,0	700402752	0,0,2	335	150	1	1	1.0,1.0,1.0	1.0,1.0,0.994	0.002
17319	Mettl9	Mettl9	chr1	+	175604002	175604187	175598281	175598491	175622360	175623065	17319	87911321048	2,13,6	9625671047	0,5,4	335	150	0.362299	1	0.995,0.975,0.987	1.0,0.981,0.992	-0.005
17320	Mettl9	Mettl9	chr1	+	175604002	175604187	175598281	175598491	175622363	175623065	17320	713930863	0,0,0	778448811	0,2,0	335	150	1	1	1.0,1.0,1.0	1.0,0.99,1.0	0.003
17325	Rnft1	Rnft1	chr10	+	71311713	71312164	71310051	71310231	71312319	71312396	17325	263282243	0,0,0	237167299	1,0,0	601	150	1	1	1.0,1.0,1.0	0.983,1.0,1.0	0.006
17326	Rnft1	Rnft1	chr10	+	71312319	71312396	71311713	71312164	71314074	71314175	17326	56,68,56	8,3,1	56,38,63	3,5,0	227	150	0.473645	1	0.822,0.937,0.974	0.925,0.834,1.0	-0.009
17327	Rnft1	Rnft1	chr10	+	71316726	71316885	71315754	71315908	71318080	71318146	17327	100118107	2,0,0	129,91,122	2,0,0	309	150	1	1	0.96,1.0,1.0	0.969,1.0,1.0	-0.003
17328	Nelfb	Nelfb	chr3	-	8020499	8020602	8020189	8020285	8021426	8021539	17328	254447372	0,0,0	302233341	0,0,1	253	150	1	1	1.0,1.0,1.0	1.0,1.0,0.995	0.002
17329	Ankrd29	Ankrd29	chr18	-	3445515	3445614	3436300	3438578	3446689	3446785	17329	0,0,0	0,2,0	0,2,0	0,0,0	249	150	1	1	NA,0.0,NA	NA,1.0,NA	-1
17332	Ankrd29	Ankrd29	chr18	-	3468159	3468339	3465192	3465291	3470390	3470489	17332	0,0,2	0,0,0	0,0,0	2,0,0	330	150	1	1	NA,NA,1.0	0.0,NA,NA	1
17335	Rad23a	Rad23a	chr19	+	23317157	23317213	23316844	23317026	23317344	23317472	17335	203272252	0,5,0	232121222	0,0,0	206	150	1	1	1.0,0.975,1.0	1.0,1.0,1.0	-0.008
17336	Rad23a	Rad23a	chr19	+	23317157	23317213	23316844	23317026	23317707	23317786	17336	56,87,86	0,6,0	84,42,76	0,1,1	206	150	0.36313	1	1.0,0.913,1.0	1.0,0.968,0.982	-0.012
17337	Rad23a	Rad23a	chr19	+	23317344	23317472	23316844	23317026	23317707	23317786	17337	188253154	0,6,0	174,94,188	0,1,1	278	150	0.583843	1	1.0,0.958,1.0	1.0,0.981,0.99	-0.004
17338	Rad23a	Rad23a	chr19	+	23317344	23317472	23317157	23317213	23317707	23317786	17338	335434329	0,0,9	324174336	2,0,0	278	150	0.740404	1	1.0,1.0,0.952	0.989,1.0,1.0	-0.012
17339	Nectin2	Nectin2	chr1	-	79390715	79391012	79388327	79388445	79395932	79396295	17339	380536515	4,4,7	391273386	3,0,0	447	150	0.014999	0.338982	0.97,0.978,0.961	0.978,1.0,1.0	-0.023
17340	Sap30l	Sap30l	chr10	+	41985768	41985867	41983835	41983958	41987394	41992307	17340	380538523	0,4,2	461277446	2,0,1	249	150	1	1	1.0,0.988,0.994	0.993,1.0,0.996	-0.002
17341	Brca1	Brca1	chr10	-	86419418	86419492	86419103	86419164	86420753	86420808	17341	79102105	1,1,0	77,34,82	0,0,0	224	150	1	1	0.981,0.986,1.0	1.0,1.0,1.0	-0.011
17342	Brca1	Brca1	chr10	-	86425540	86425581	86424552	86424633	86426080	86426158	17342	65,108,89	0,0,0	81,37,76	0,2,2	191	150	0.45355	1	1.0,1.0,1.0	1.0,0.936,0.968	0.032
17346	Celf2	Celf2	chr17	+	71462649	71462712	71328440	71328476	71563475	71563672	17346	5,3,9	9,10,4	2,2,4	8,6,6	213	150	0.217708	1	0.281,0.174,0.613	0.15,0.19,0.319	0.136
17347	Celf2	Celf2	chr17	+	71462649	71462712	71409732	71409893	71563475	71563672	17347	7,4,5	31,21,35	5,2,6	34,13,21	213	150	0.976807	1	0.137,0.118,0.091	0.094,0.098,0.168	-0.005
17348	Celf2	Celf2	chr17	+	71462649	71462712	71420936	71422891	71563475	71563672	17348	8,9,14	119108107	13,2,7	100,55,109	213	150	0.691681	1	0.045,0.055,0.084	0.084,0.025,0.043	0.011
17349	Celf2	Celf2	chr17	+	71476880	71476920	71462649	71462712	71563475	71563672	17349	8,14,1	9,7,14	9,7,11	11,2,5	190	150	0.125362	1	0.412,0.612,0.053	0.392,0.734,0.635	-0.228
17350	Celf2	Celf2	chr17	+	71563475	71563672	71420927	71422891	71619557	71619640	17350	463492455	3,0,1	480283508	2,6,5	347	150	0.101723	0.999103	0.985,1.0,0.995	0.99,0.953,0.978	0.02
17351	Celf2	Celf2	chr17	+	71619557	71619640	71563475	71563672	71649419	71649468	17351	360362320	1,0,0	343201391	0,2,2	233	150	1	1	0.996,1.0,1.0	1.0,0.985,0.992	0.006
17352	Celf2	Celf2	chr17	+	71658653	71658788	71649419	71649468	71666644	71666724	17352	534621510	0,1,0	470287514	0,0,0	285	150	1	1	1.0,0.997,1.0	1.0,1.0,1.0	-0.001
17353	Celf2	Celf2	chr17	+	71666644	71666724	71658653	71658788	71670402	71670561	17353	400504386	1,5,1	327249352	9,2,5	230	150	0.0229153	0.434796	0.996,0.985,0.996	0.96,0.988,0.979	0.017
17354	Celf2	Celf2	chr17	+	71666644	71666724	71658653	71658788	71674048	71674112	17354	173221177	0,0,0	132104147	2,2,1	230	150	0.5426	1	1.0,1.0,1.0	0.977,0.971,0.99	0.021
17355	Celf2	Celf2	chr17	+	71670402	71670561	71658653	71658788	71674048	71674112	17355	253313302	0,0,0	261139311	2,2,1	309	150	1	1	1.0,1.0,1.0	0.984,0.971,0.993	0.017
17356	Celf2	Celf2	chr17	+	71670402	71670561	71658653	71658788	71685652	71685787	17356	50,54,52	0,1,1	48,27,53	0,0,0	309	150	1	1	1.0,0.963,0.962	1.0,1.0,1.0	-0.025
17357	Celf2	Celf2	chr17	+	71670402	71670561	71666644	71666724	71674048	71674112	17357	481594511	2,2,0	448282512	1,0,0	309	150	1	1	0.992,0.993,1.0	0.995,1.0,1.0	-0.003
17358	Celf2	Celf2	chr17	+	71674048	71674112	71658653	71658788	71685652	71685787	17358	116160125	0,1,1	109,73,148	0,0,0	214	150	1	1	1.0,0.991,0.989	1.0,1.0,1.0	-0.007
17359	Celf2	Celf2	chr17	+	71674048	71674112	71670402	71670561	71685652	71685787	17359	321419375	2,0,0	320183405	0,0,0	214	150	1	1	0.991,1.0,1.0	1.0,1.0,1.0	-0.003
17360	Celf2	Celf2	chr17	+	71710667	71710787	71685652	71685787	71717310	71717490	17360	315418343	0,1,2	283191317	0,0,0	270	150	1	1	1.0,0.996,0.99	1.0,1.0,1.0	-0.005
17361	Celf2	Celf2	chr17	+	71710667	71710799	71685652	71685787	71717310	71717490	17361	279359300	0,1,2	256175276	0,0,0	282	150	1	1	1.0,0.995,0.988	1.0,1.0,1.0	-0.006
17362	Celf2	Celf2	chr17	+	71717310	71717490	71685652	71685787	71721754	71721898	17362	207279260	0,0,0	257124228	0,0,1	330	150	1	1	1.0,1.0,1.0	1.0,1.0,0.99	0.003
17363	Celf2	Celf2	chr17	+	71721754	71721898	71717292	71717490	71724489	71724658	17363	420510465	11,33,6	463260438	7,2,16	294	150	0.038463	0.587412	0.951,0.887,0.975	0.971,0.985,0.933	-0.025
17364	Celf2	Celf2	chr17	+	71721754	71721898	71717292	71717490	71726032	71729072	17364	174233199	0,0,0	209114199	1,0,0	294	150	1	1	1.0,1.0,1.0	0.991,1.0,1.0	0.003
17365	Celf2	Celf2	chr17	+	71724489	71724661	71721754	71721898	71726032	71729072	17365	571674615	3,5,0	601347568	1,0,0	322	150	1	1	0.989,0.984,1.0	0.996,1.0,1.0	-0.008
17366	Cep131	Cep131	chr10	-	105351883	105352000	105350136	105350239	105352081	105352207	17366	81157140	0,0,0	109,54,112	0,1,3	267	150	0.466587	1	1.0,1.0,1.0	1.0,0.968,0.954	0.026
17367	Cep131	Cep131	chr10	-	105357960	105358074	105357246	105357393	105358888	105359010	17367	96,124,96	2,3,5	136,61,89	3,3,6	264	150	0.492149	1	0.965,0.959,0.916	0.963,0.92,0.894	0.021
17368	Pitpnm1	Pitpnm1	chr1	+	201397046	201397168	201396743	201396958	201397330	201397555	17368	98,80,95	0,0,0	69,41,88	0,0,1	272	150	1	1	1.0,1.0,1.0	1.0,1.0,0.98	0.007
17369	Pitpnm1	Pitpnm1	chr1	+	201398283	201398346	201397330	201397555	201398887	201399214	17369	2,5,2	42,41,40	5,8,2	41,27,32	213	150	0.0929876	0.952169	0.032,0.079,0.034	0.079,0.173,0.042	-0.05
17370	Pitpnm1	Pitpnm1	chr1	+	201400529	201400780	201400377	201400439	201401615	201401805	17370	90,176,94	0,1,2	81,80,126	0,2,0	401	150	1	1	1.0,0.985,0.946	1.0,0.937,1.0	-0.002
17371	Pitpnm1	Pitpnm1	chr1	+	201401615	201401805	201400377	201400439	201401909	201402017	17371	45,50,52	0,0,0	35,41,59	0,1,0	340	150	1	1	1.0,1.0,1.0	1.0,0.948,1.0	0.017
17372	Neurl1	Neurl1	chr1	+	246145757	246146447	246133340	246133662	246150127	246150274	17372	123160153	2,4,6	173,87,162	3,2,1	840	150	0.109911	1	0.917,0.877,0.82	0.911,0.886,0.967	-0.05
17373	Neurl1	Neurl1	chr1	+	246150127	246150274	246133340	246133662	246150908	246151295	17373	36,44,26	1,3,1	42,16,22	2,0,1	297	150	0.262241	1	0.948,0.881,0.929	0.914,1.0,0.917	-0.024
17383	Rmdn3	Rmdn3	chr3	-	106128919	106128995	106128700	106128778	106131305	106131366	17383	208229214	0,0,5	166107240	0,0,0	226	150	1	1	1.0,1.0,0.966	1.0,1.0,1.0	-0.011
17384	Rmdn3	Rmdn3	chr3	-	106134158	106134261	106131305	106131366	106135064	106135350	17384	180270220	0,0,4	211117212	0,0,1	253	150	1	1	1.0,1.0,0.97	1.0,1.0,0.992	-0.007
17385	Rmdn3	Rmdn3	chr3	-	106135064	106135350	106131305	106131366	106142996	106143140	17385	236329335	1,0,0	309161311	0,0,0	436	150	1	1	0.988,1.0,1.0	1.0,1.0,1.0	-0.004
17386	Rmdn3	Rmdn3	chr3	-	106142996	106143140	106135064	106135350	106143447	106143640	17386	238323319	1,0,0	261171302	0,0,0	294	150	1	1	0.992,1.0,1.0	1.0,1.0,1.0	-0.003
17388	Zpbp2	Zpbp2	chr10	+	83561678	83561840	83560337	83560463	83563462	83563545	17388	0,2,0	7,0,0	1,1,0	0,0,1	312	150	1	1	0.0,1.0,NA	1.0,1.0,0.0	-0.167
17390	Zpbp2	Zpbp2	chr10	+	83566358	83566539	83563462	83563545	83567062	83567509	17390	4,2,0	1,2,2	2,0,3	2,2,1	331	150	0.569447	1	0.644,0.312,0.0	0.312,0.0,0.576	0.023
17391	Prpf8	Prpf8	chr10	+	60336765	60336900	60336537	60336657	60337228	60337358	17391	968991923	0,0,2	893581859	0,0,0	285	150	1	1	1.0,1.0,0.996	1.0,1.0,1.0	-0.001
17394	RT1-CE4	RT1-CE4	chr20	-	3501451	3501499	3500773	3501318	3501730	3501760	17394	46,49,75	0,0,0	89,30,59	0,0,1	198	150	1	1	1.0,1.0,1.0	1.0,1.0,0.978	0.007
17397	Fcho1	Fcho1	chr16	-	18414043	18414205	18413451	18413952	18414444	18414500	17397	33,40,42	0,0,0	30,33,50	0,0,1	312	150	1	1	1.0,1.0,1.0	1.0,1.0,0.96	0.013
17398	Dcun1d5	Dcun1d5	chr8	+	4417882	4417953	4414200	4414292	4418275	4418367	17398	524765786	2,0,0	620448668	0,0,0	221	150	1	1	0.994,1.0,1.0	1.0,1.0,1.0	-0.002
17399	Dcun1d5	Dcun1d5	chr8	+	4418275	4418367	4417882	4417953	4429527	4429636	17399	7779871051	13,5,9	868571895	11,4,5	242	150	0.640988	1	0.974,0.992,0.986	0.98,0.989,0.991	-0.003
17400	Dcun1d5	Dcun1d5	chr8	+	4431585	4431688	4429717	4429822	4433061	4433369	17400	633801747	3,6,0	703401642	5,0,0	253	150	1	1	0.992,0.988,1.0	0.988,1.0,1.0	-0.003
17401	Lamtor4	Lamtor4	chr12	+	17259166	17259247	17258655	17258727	17261734	17261852	17401	154309225	10,0,20	196133219	5,8,19	231	150	0.340441	1	0.909,1.0,0.88	0.962,0.915,0.882	0.01
17402	Lamtor4	Lamtor4	chr12	+	17261734	17261852	17259166	17259247	17262143	17262477	17402	316518428	0,0,0	367265412	0,2,0	268	150	1	1	1.0,1.0,1.0	1.0,0.987,1.0	0.004
17403	Slc12a7	Slc12a7	chr1	-	29478644	29478659	29475661	29475795	29479346	29479525	17403	1,2,1	159169152	1,1,6	127,86,135	165	150	0.744117	1	0.006,0.011,0.006	0.007,0.01,0.039	-0.011
17404	Slc12a7	Slc12a7	chr1	-	29485085	29485281	29484493	29484663	29489713	29489882	17404	290386346	0,1,0	292196300	0,0,0	346	150	1	1	1.0,0.994,1.0	1.0,1.0,1.0	-0.002
17405	Slc12a7	Slc12a7	chr1	-	29500821	29500968	29499534	29499589	29504286	29504409	17405	225250266	1,0,0	235146219	0,0,0	297	150	1	1	0.991,1.0,1.0	1.0,1.0,1.0	-0.003
17406	Kcnn4	Kcnn4	chr1	+	79961614	79961822	79959484	79959622	79964478	79964574	17406	0,0,0	0,1,0	0,0,2	0,0,0	358	150	1	1	NA,0.0,NA	NA,NA,1.0	-1
17410	Kcnn4	Kcnn4	chr1	+	79966394	79966816	79964478	79964574	79968117	79968253	17410	5,15,18	0,0,0	21,14,14	0,0,2	572	150	1	1	1.0,1.0,1.0	1.0,1.0,0.647	0.118
17411	Kcnn4	Kcnn4	chr1	+	79969176	79969327	79968117	79968253	79970423	79970534	17411	0,2,0	3,7,2	0,0,0	0,0,4	301	150	1	1	0.0,0.125,0.0	NA,NA,0.0	0.042
17413	Nsmce4a	Nsmce4a	chr1	-	185104913	185105044	185102074	185102338	185107743	185107821	17413	682915793	0,0,0	789460801	0,0,1	281	150	1	1	1.0,1.0,1.0	1.0,1.0,0.998	0.001
17414	Nsmce4a	Nsmce4a	chr1	-	185107743	185107821	185104913	185105044	185108775	185109166	17414	549769699	0,0,4	667397706	0,0,2	228	150	1	1	1.0,1.0,0.991	1.0,1.0,0.996	-0.002
17416	Plaur	Plaur	chr1	+	80064133	80064289	80057612	80057717	80064804	80064939	17416	148231208	0,1,0	249146255	1,0,0	306	150	1	1	1.0,0.991,1.0	0.992,1.0,1.0	0
17418	Mtf1	Mtf1	chr5	+	137097922	137098025	137090473	137090551	137098392	137098991	17418	69,83,77	0,0,0	81,57,87	2,0,0	253	150	1	1	1.0,1.0,1.0	0.96,1.0,1.0	0.013
17419	Mtf1	Mtf1	chr5	+	137102201	137102265	137098392	137098991	137103803	137104562	17419	78,85,79	0,0,0	86,53,70	0,0,4	214	150	0.52634	1	1.0,1.0,1.0	1.0,1.0,0.925	0.025
17420	Mtf1	Mtf1	chr5	+	137102204	137102265	137098392	137098991	137103803	137104562	17420	30,36,50	0,0,0	36,16,30	0,0,4	211	150	0.551885	1	1.0,1.0,1.0	1.0,1.0,0.842	0.053
17422	Cadm4	Cadm4	chr1	+	80091872	80092019	80075231	80075295	80092252	80092405	17422	375347834712	5,0,0	358123234352	0,0,0	297	150	1	1	0.997,1.0,1.0	1.0,1.0,1.0	-0.001
17423	Cadm4	Cadm4	chr1	+	80093213	80093378	80092657	80092792	80093469	80093560	17423	699597978267	16,12,1	767050888410	0,2,3	315	150	1	1	0.995,0.997,1.0	1.0,0.999,0.999	-0.002
17424	Cadm4	Cadm4	chr1	+	80094567	80094740	80093469	80093560	80095539	80095668	17424	507669136334	0,0,0	555136496071	0,2,0	323	150	1	1	1.0,1.0,1.0	1.0,0.999,1.0	0
17425	Atad1	Atad1	chr1	-	230554713	230554764	230548143	230548277	230558239	230558329	17425	344432345	0,0,0	374241386	0,2,0	201	150	1	1	1.0,1.0,1.0	1.0,0.989,1.0	0.004
17426	Atad1	Atad1	chr1	-	230558239	230558329	230554713	230554764	230562233	230562340	17426	446538508	0,0,0	518305470	0,0,1	240	150	1	1	1.0,1.0,1.0	1.0,1.0,0.997	0.001
17427	Atad1	Atad1	chr1	-	230570477	230570678	230562233	230562340	230574352	230574473	17427	641896837	0,0,0	724479813	1,0,0	351	150	1	1	1.0,1.0,1.0	0.997,1.0,1.0	0.001
17428	Atad1	Atad1	chr1	-	230582984	230583159	230578053	230578152	230588650	230588678	17428	473623601	5,5,3	630329590	4,4,3	325	150	0.798671	1	0.978,0.983,0.989	0.986,0.974,0.989	0
17434	Osgep	Osgep	chr15	-	24143716	24143788	24141036	24141156	24144364	24144553	17434	3,4,7	41,86,59	2,4,1	49,29,65	222	150	0.211509	1	0.047,0.03,0.074	0.027,0.085,0.01	0.01
17436	Ptpn12	Ptpn12	chr4	+	14045874	14045983	14020996	14021275	14053925	14054002	17436	385410466	39,21,28	341217424	22,9,24	259	150	0.216215	1	0.851,0.919,0.906	0.9,0.933,0.911	-0.023
17437	Ptpn12	Ptpn12	chr4	+	14045874	14045983	14020996	14021275	14056076	14056172	17437	149157232	0,2,3	130,85,161	2,0,2	259	150	0.782458	1	1.0,0.978,0.978	0.974,1.0,0.979	0.001
17438	Ptpn12	Ptpn12	chr4	+	14053925	14054002	14021020	14021275	14056076	14056172	17438	139157146	0,2,3	113,71,139	2,0,2	227	150	1	1	1.0,0.981,0.97	0.974,1.0,0.979	-0.001
17439	Ptpn12	Ptpn12	chr4	+	14053925	14054002	14045874	14045983	14056076	14056172	17439	339391356	0,0,3	301198381	0,3,3	227	150	1	1	1.0,1.0,0.987	1.0,0.978,0.988	0.007
17440	Ptpn12	Ptpn12	chr4	+	14086587	14086680	14084310	14084341	14092068	14092927	17440	351437390	27,31,33	372231365	45,19,28	243	150	0.256251	1	0.889,0.897,0.879	0.836,0.882,0.889	0.019
17441	Dusp5	Dusp5	chr1	+	252547388	252547608	252543280	252543429	252550366	252551879	17441	125132118	0,0,2	103,42,123	1,0,0	370	150	1	1	1.0,1.0,0.96	0.977,1.0,1.0	-0.006
17442	Dusp5	Dusp5	chr1	+	252547388	252547608	252543280	252543429	252554825	252555320	17442	95,100,84	0,3,0	69,36,86	0,0,0	370	150	0.918605	1	1.0,0.931,1.0	1.0,1.0,1.0	-0.023
17443	Tarbp1	Tarbp1	chr19	-	54400689	54400826	54398267	54400221	54401146	54401271	17443	28,29,28	0,2,0	22,15,26	0,0,0	287	150	1	1	1.0,0.883,1.0	1.0,1.0,1.0	-0.039
17444	Cdk5rap2	Cdk5rap2	chr5	-	83808547	83808625	83807463	83807729	83811710	83811835	17444	83112109	0,1,5	74,71,111	0,3,1	228	150	0.528595	1	1.0,0.987,0.935	1.0,0.94,0.986	-0.001
17445	Cdk5rap2	Cdk5rap2	chr5	-	83810355	83810604	83808547	83808625	83811710	83811835	17445	134199135	24,41,45	194,86,132	28,27,31	399	150	0.732767	1	0.677,0.646,0.53	0.723,0.545,0.615	-0.01
17446	Cdk5rap2	Cdk5rap2	chr5	-	83840111	83840243	83834400	83834974	83843181	83843413	17446	169216189	0,0,0	166,69,148	0,0,5	282	150	0.494657	1	1.0,1.0,1.0	1.0,1.0,0.94	0.02
17447	Cdk5rap2	Cdk5rap2	chr5	-	83843181	83843413	83840111	83840243	83847975	83848408	17447	242278229	2,3,0	218102213	0,0,0	382	150	0.731321	1	0.979,0.973,1.0	1.0,1.0,1.0	-0.016
17448	Cdk5rap2	Cdk5rap2	chr5	-	83858718	83858814	83856786	83856971	83865418	83865547	17448	44,59,40	35,36,56	49,18,31	37,31,34	246	150	0.452796	1	0.434,0.5,0.303	0.447,0.261,0.357	0.057
17449	Cdk5rap2	Cdk5rap2	chr5	-	83865418	83865547	83856786	83856971	83867231	83867341	17449	108105123	0,0,0	106,69,103	1,0,1	279	150	1	1	1.0,1.0,1.0	0.983,1.0,0.982	0.012
17450	Cdk5rap2	Cdk5rap2	chr5	-	83881966	83882107	83873703	83873801	83886735	83886906	17450	153193152	0,0,4	125,78,135	0,1,0	291	150	1	1	1.0,1.0,0.951	1.0,0.976,1.0	-0.008
17451	Cdk5rap2	Cdk5rap2	chr5	-	83909375	83909474	83904538	83904757	83911908	83912028	17451	51,50,50	1,5,5	39,32,36	0,0,2	249	150	0.0013199	0.0769604	0.968,0.858,0.858	1.0,1.0,0.916	-0.077
17452	Cdk5rap2	Cdk5rap2	chr5	-	83909381	83909474	83904538	83904757	83911908	83912028	17452	101,115,87	1,5,5	97,69,84	0,0,2	243	150	0.00440008	0.164166	0.984,0.934,0.915	1.0,1.0,0.963	-0.043
17455	Fam178b	Fam178b	chr9	-	38807516	38807669	38805863	38806180	38821475	38821601	17455	50,90,77	0,0,5	79,65,78	0,0,0	303	150	0.419978	1	1.0,1.0,0.884	1.0,1.0,1.0	-0.039
17456	Fam178b	Fam178b	chr9	-	38807995	38808073	38807516	38807669	38818249	38818311	17456	30,40,40	1,3,2	37,20,34	1,0,2	228	150	0.155355	1	0.952,0.898,0.929	0.961,1.0,0.918	-0.033
17457	Fam178b	Fam178b	chr9	-	38807995	38808073	38807516	38807669	38821475	38821601	17457	48,72,61	4,13,7	65,33,65	6,10,13	228	150	0.322589	1	0.888,0.785,0.851	0.877,0.685,0.767	0.065
17458	Fam178b	Fam178b	chr9	-	38818249	38818311	38807516	38807669	38821475	38821601	17458	5,6,2	4,13,7	3,0,3	6,10,13	212	150	0.0514276	0.695011	0.469,0.246,0.168	0.261,0.0,0.14	0.161
17459	Fam178b	Fam178b	chr9	-	38818249	38818311	38807995	38808073	38821475	38821601	17459	9,9,8	23,38,29	2,0,1	28,13,31	212	150	2.64676e-06	0.00110065	0.217,0.144,0.163	0.048,0.0,0.022	0.151
17460	Fam178b	Fam178b	chr9	-	38821475	38821601	38805863	38806180	38828831	38828919	17460	48,82,58	0,0,0	45,29,64	0,2,0	276	150	1	1	1.0,1.0,1.0	1.0,0.887,1.0	0.038
17461	Fam178b	Fam178b	chr9	-	38821475	38821601	38807995	38808073	38828831	38828919	17461	71,120,82	0,2,0	73,42,95	1,1,0	276	150	1	1	1.0,0.97,1.0	0.975,0.958,1.0	0.012
17462	Fam178b	Fam178b	chr9	-	38828831	38828919	38821475	38821601	38842745	38842843	17462	49,112,51	2,0,0	55,39,74	0,0,0	238	150	1	1	0.939,1.0,1.0	1.0,1.0,1.0	-0.02
17463	Fam178b	Fam178b	chr9	-	38843470	38843564	38843006	38843183	38850282	38850397	17463	86126106	0,0,0	94,40,86	0,1,2	244	150	1	1	1.0,1.0,1.0	1.0,0.961,0.964	0.025
17464	Fam178b	Fam178b	chr9	-	38850282	38850397	38843470	38843564	38866755	38866840	17464	106146124	0,3,0	136,73,114	0,0,0	265	150	1	1	1.0,0.965,1.0	1.0,1.0,1.0	-0.012
17465	Fam178b	Fam178b	chr9	-	38887718	38887832	38877736	38877889	38890579	38890641	17465	95,115,85	1,4,0	81,71,82	0,4,0	264	150	0.700188	1	0.982,0.942,1.0	1.0,0.91,1.0	0.005
17473	Rps19l2	Rps19l2	chr1	+	80481668	80481769	80481336	80481407	80485629	80485684	17473	434252005566	0,0,2	515527754376	0,0,0	251	150	1	1	1.0,1.0,0.999	1.0,1.0,1.0	0
17474	Rps19l2	Rps19l2	chr1	+	80485012	80485196	80481668	80481769	80485629	80485684	17474	119631766314797	5,0,8	13876891514735	4,4,5	334	150	1	1	0.999,1.0,0.999	0.999,0.999,0.999	0
17475	Plekha5	Plekha5	chr4	+	173443215	173443233	173442767	173442924	173449535	173450003	17475	31,45,37	43,21,43	23,10,19	41,35,30	168	150	0.01148	0.29192	0.392,0.657,0.434	0.334,0.203,0.361	0.195
17476	Plekha5	Plekha5	chr4	+	173462132	173462252	173458909	173458993	173463014	173463068	17476	0,0,7	2,1,2	0,0,0	3,6,2	270	150	0.0283246	0.491253	0.0,0.0,0.66	0.0,0.0,0.0	0.22
17477	Plekha5	Plekha5	chr4	+	173463014	173463068	173458909	173458993	173477209	173477272	17477	2,2,3	32,43,23	6,6,3	38,22,48	204	150	0.0951145	0.965527	0.044,0.033,0.088	0.104,0.167,0.044	-0.05
17478	Plekha5	Plekha5	chr4	+	173471733	173471814	173463014	173463068	173477209	173477272	17478	0,0,0	2,2,4	1,2,0	4,6,3	231	150	0.683063	1	0.0,0.0,0.0	0.14,0.178,0.0	-0.106
17480	Plekha5	Plekha5	chr4	+	173478191	173478341	173477977	173478058	173481381	173481483	17480	112116111	0,0,0	142,80,116	2,2,0	300	150	0.513761	1	1.0,1.0,1.0	0.973,0.952,1.0	0.025
17481	Plekha5	Plekha5	chr4	+	173484564	173484676	173481381	173481483	173486690	173486737	17481	97128115	3,7,0	121,72,103	7,0,0	262	150	0.515773	1	0.949,0.913,1.0	0.908,1.0,1.0	-0.015
17482	Plekha5	Plekha5	chr4	+	173486690	173486737	173484564	173484676	173489142	173489263	17482	58,90,85	0,0,0	70,31,62	1,1,0	197	150	1	1	1.0,1.0,1.0	0.982,0.959,1.0	0.02
17483	Plekha5	Plekha5	chr4	+	173487638	173487827	173486690	173486737	173489142	173489263	17483	4,5,3	42,60,58	7,8,10	47,19,35	339	150	0.000858921	0.0590958	0.04,0.036,0.022	0.062,0.157,0.112	-0.078
17484	Plekha5	Plekha5	chr4	+	173487751	173487827	173486690	173486737	173489142	173489263	17484	0,5,2	42,60,58	1,2,1	47,19,35	226	150	0.543618	1	0.0,0.052,0.022	0.014,0.065,0.019	-0.008
17485	Plekha5	Plekha5	chr4	+	173487754	173487827	173486690	173486737	173489142	173489263	17485	0,6,2	42,60,58	4,1,1	47,19,35	223	150	0.761096	1	0.0,0.063,0.023	0.054,0.034,0.019	-0.007
17486	Plekha5	Plekha5	chr4	+	173489142	173489263	173484564	173484676	173490642	173490758	17486	73,79,87	2,1,1	69,50,73	6,2,0	271	150	0.0988166	0.985045	0.953,0.978,0.98	0.864,0.933,1.0	0.038
17487	Plekha5	Plekha5	chr4	+	173500633	173500736	173498834	173498971	173502702	173503546	17487	38,81,64	18,28,20	47,45,51	27,21,31	253	150	0.0557556	0.726294	0.556,0.632,0.655	0.508,0.56,0.494	0.094
17488	Gramd4	Gramd4	chr7	+	117181352	117181563	117150397	117150602	117190235	117190356	17488	183208189	0,0,0	195135203	0,0,2	361	150	1	1	1.0,1.0,1.0	1.0,1.0,0.977	0.008
17489	Gramd4	Gramd4	chr7	+	117200928	117201022	117190234	117190356	117205089	117205210	17489	5,3,6	81,68,72	0,0,2	83,51,69	244	150	0.00457196	0.167964	0.037,0.026,0.049	0.0,0.0,0.018	0.031
17490	Gramd4	Gramd4	chr7	+	117200928	117201102	117190239	117190356	117205089	117205210	17490	0,0,4	81,68,72	0,2,3	83,51,69	324	150	1	1	0.0,0.0,0.025	0.0,0.018,0.02	-0.004
17491	Gramd4	Gramd4	chr7	+	117219805	117219899	117218865	117219010	117220677	117220762	17491	145198158	0,0,0	138,68,129	0,0,1	244	150	1	1	1.0,1.0,1.0	1.0,1.0,0.988	0.004
17493	Msl1	Msl1	chr10	+	83759043	83759267	83755379	83756524	83759849	83760232	17493	517730620	0,1,0	561353573	0,0,0	374	150	1	1	1.0,0.997,1.0	1.0,1.0,1.0	-0.001
17494	Msl1	Msl1	chr10	+	83759043	83759267	83755379	83756524	83762111	83762159	17494	306495423	0,1,0	365238402	0,0,1	374	150	1	1	1.0,0.995,1.0	1.0,1.0,0.994	0
17495	Msl1	Msl1	chr10	+	83759849	83760232	83755379	83756524	83762111	83762159	17495	515580605	0,1,0	429283493	0,0,1	533	150	1	1	1.0,0.994,1.0	1.0,1.0,0.993	0
17496	Msl1	Msl1	chr10	+	83759849	83760232	83755379	83756524	83762619	83762684	17496	492578589	0,0,0	395277470	0,1,0	533	150	1	1	1.0,1.0,1.0	1.0,0.987,1.0	0.004
17497	Msl1	Msl1	chr10	+	83759849	83760232	83759043	83759267	83762111	83762159	17497	728814802	2,0,0	625398664	0,0,0	533	150	1	1	0.99,1.0,1.0	1.0,1.0,1.0	-0.003
17498	Msl1	Msl1	chr10	+	83762111	83762159	83755379	83756524	83762619	83762684	17498	29,42,43	0,0,0	31,14,41	0,1,0	198	150	1	1	1.0,1.0,1.0	1.0,0.914,1.0	0.029
17499	Msl1	Msl1	chr10	+	83762111	83762159	83759849	83760232	83762619	83762684	17499	70,84,109	18,41,50	77,40,84	12,20,21	198	150	0.138072	1	0.747,0.608,0.623	0.829,0.602,0.752	-0.068
17506	Med17	Med17	chr8	-	12104848	12105008	12101593	12103902	12106600	12106718	17506	190266230	0,0,2	195139188	5,1,3	310	150	0.0683485	0.805678	1.0,1.0,0.982	0.95,0.985,0.968	0.026
17507	Med17	Med17	chr8	-	12111264	12111449	12108287	12108425	12112329	12112460	17507	190260270	0,0,0	221102209	0,0,2	335	150	1	1	1.0,1.0,1.0	1.0,1.0,0.979	0.007
17508	Med17	Med17	chr8	-	12114968	12115053	12113204	12113357	12115131	12115268	17508	99119120	0,0,2	84,73,106	0,0,0	235	150	1	1	1.0,1.0,0.975	1.0,1.0,1.0	-0.008
17514	Rab3il1	Rab3il1	chr1	+	206674056	206674203	206673058	206673274	206674701	206674830	17514	2,4,7	6,15,19	0,0,3	5,10,15	297	150	0.0031486	0.132127	0.144,0.119,0.157	0.0,0.0,0.092	0.109
17515	LOC120098963	LOC120098963	chr20	-	5196591	5196673	5195492	5196486	5196974	5200317	17515	0,0,2	0,3,0	2,0,2	0,0,0	232	150	1	1	NA,0.0,1.0	1.0,NA,1.0	-0.5
17516	Cdc42bpg	Cdc42bpg	chr1	+	203613450	203613651	203613220	203613314	203613745	203613994	17516	75,60,68	0,0,0	47,28,55	1,0,0	351	150	1	1	1.0,1.0,1.0	0.953,1.0,1.0	0.016
17517	Cdc42bpg	Cdc42bpg	chr1	+	203618712	203618772	203618533	203618632	203619022	203619128	17517	31,35,31	0,2,0	32,16,39	0,0,1	210	150	1	1	1.0,0.926,1.0	1.0,1.0,0.965	-0.013
17518	Ccdc112	Ccdc112	chr18	-	39007990	39008080	39006101	39006177	39010648	39010770	17518	95,90,109	0,5,0	115,53,104	1,3,5	240	150	0.132522	1	1.0,0.918,1.0	0.986,0.917,0.929	0.029
17523	Ubfd1	Ubfd1	chr1	+	176632211	176632282	176630504	176630610	176634783	176634866	17523	36,43,43	247332312	17,23,25	288196295	221	150	0.00467385	0.169803	0.09,0.081,0.086	0.039,0.074,0.054	0.03
17524	Acp2	Acp2	chr3	+	77179450	77179540	77179272	77179371	77179986	77180119	17524	96164116	0,0,2	140,60,140	0,0,0	240	150	1	1	1.0,1.0,0.973	1.0,1.0,1.0	-0.009
17525	LOC102553329	LOC102553329	chr1	+	124021055	124021160	124017748	124020913	124042682	124042730	17525	10,13,9	1,0,0	14,19,5	0,0,0	255	150	1	1	0.855,1.0,1.0	1.0,1.0,1.0	-0.048
17526	LOC102553329	LOC102553329	chr1	+	124042682	124042730	124017748	124020913	124044020	124044141	17526	1,4,10	1,1,0	3,2,6	0,0,0	198	150	1	1	0.431,0.752,1.0	1.0,1.0,1.0	-0.272
17527	LOC102553329	LOC102553329	chr1	+	124042682	124042730	124017748	124021160	124044020	124044141	17527	4,13,14	9,15,26	7,10,7	11,11,5	198	150	0.372927	1	0.252,0.396,0.29	0.325,0.408,0.515	-0.103
17528	LOC102553329	LOC102553329	chr1	+	124043122	124043215	124042682	124042730	124044020	124044141	17528	1,1,1	3,17,15	0,1,6	7,8,7	243	150	0.030774	0.514894	0.171,0.035,0.04	0.0,0.072,0.346	-0.057
17529	LOC102553329	LOC102553329	chr1	+	124046298	124046370	124045934	124046066	124054502	124054636	17529	35,52,47	0,1,0	47,22,40	0,0,0	222	150	1	1	1.0,0.972,1.0	1.0,1.0,1.0	-0.009
17530	LOC102553329	LOC102553329	chr1	+	124050004	124050057	124046298	124046370	124054502	124054636	17530	1,3,4	13,17,22	0,2,1	26,15,27	203	150	0.0115087	0.292515	0.054,0.115,0.118	0.0,0.09,0.027	0.057
17531	LOC102553329	LOC102553329	chr1	+	124056106	124056170	124054502	124054636	124058189	124058316	17531	14,23,21	0,5,1	13,6,7	2,0,1	214	150	0.386258	1	1.0,0.763,0.936	0.82,1.0,0.831	0.016
17532	LOC102553329	LOC102553329	chr1	+	124056123	124056170	124054502	124054636	124058189	124058316	17532	3,9,6	0,5,1	3,1,1	2,0,1	197	150	0.284161	1	1.0,0.578,0.82	0.533,1.0,0.432	0.144
17533	LOC102553329	LOC102553329	chr1	+	124101179	124101751	124068036	124069572	124109917	124110027	17533	27,28,12	0,1,7	13,4,22	6,3,2	722	150	0.0746308	0.846414	1.0,0.853,0.263	0.31,0.217,0.696	0.298
17534	LOC102553329	LOC102553329	chr1	+	124102744	124102917	124101179	124101751	124109917	124110027	17534	2,1,1	5,5,1	4,3,2	1,2,4	323	150	0.0358013	0.564596	0.157,0.085,0.317	0.65,0.411,0.188	-0.23
17535	LOC102553329	LOC102553329	chr1	+	124115999	124116173	124109917	124110027	124120156	124121175	17535	0,1,4	0,1,0	3,0,1	0,0,0	324	150	1	1	NA,0.316,1.0	1.0,NA,1.0	-0.342
17536	LOC102553329	LOC102553329	chr1	+	124115999	124116173	124109917	124110027	124125674	124125933	17536	0,1,2	1,0,2	2,2,0	2,2,0	324	150	1	1	0.0,1.0,0.316	0.316,0.316,NA	0.123
17537	LOC102553329	LOC102553329	chr1	+	124115999	124116173	124109917	124110027	124157298	124165290	17537	0,3,2	1,0,5	2,0,0	1,3,4	324	150	0.113116	1	0.0,1.0,0.156	0.481,0.0,0.0	0.225
17538	LOC102553329	LOC102553329	chr1	+	124115999	124120311	124109917	124110027	124125674	124125933	17538	8,9,4	1,0,2	8,4,5	2,2,0	4462	150	0.74494	1	0.212,1.0,0.063	0.119,0.063,1.0	0.031
17539	LOC102553329	LOC102553329	chr1	+	124115999	124120311	124109917	124110027	124157298	124165290	17539	8,9,4	1,0,5	6,2,6	1,3,4	4462	150	0.383357	1	0.212,1.0,0.026	0.168,0.022,0.048	0.333
17540	LOC102553329	LOC102553329	chr1	+	124115999	124121175	124109917	124110027	124125674	124125933	17540	10,13,7	1,0,2	9,4,13	2,2,0	5326	150	0.72939	1	0.22,1.0,0.09	0.112,0.053,1.0	0.048
17541	LOC102553329	LOC102553329	chr1	+	124115999	124121175	124109917	124110027	124157298	124157414	17541	10,14,7	1,0,5	9,3,9	1,3,4	5326	150	0.364769	1	0.22,1.0,0.038	0.202,0.027,0.06	0.323
17542	LOC102553329	LOC102553329	chr1	+	124120156	124121175	124109917	124110027	124125674	124125933	17542	2,5,3	1,0,2	3,2,8	2,2,0	1169	150	0.945021	1	0.204,1.0,0.161	0.161,0.114,1.0	0.03
17543	LOC102553329	LOC102553329	chr1	+	124120156	124121175	124109917	124110027	124157298	124165290	17543	2,6,3	1,0,5	3,1,4	1,3,4	1169	150	0.41448	1	0.204,1.0,0.071	0.278,0.041,0.114	0.281
17544	LOC102553329	LOC102553329	chr1	+	124120156	124121175	124115999	124116173	124125674	124125933	17544	5,4,5	0,0,0	4,2,9	0,2,0	1169	150	0.29758	1	1.0,1.0,1.0	1.0,0.114,1.0	0.295
17545	LOC102553329	LOC102553329	chr1	+	124120156	124121175	124115999	124116173	124157298	124165290	17545	5,5,5	0,2,2	4,1,5	0,0,0	1169	150	0.000199796	0.0220742	1.0,0.243,0.243	1.0,1.0,1.0	-0.505
17546	LOC102553329	LOC102553329	chr1	+	124120959	124121175	124115999	124120311	124125674	124125933	17546	2,6,1	0,0,0	3,2,10	2,2,0	366	150	0.00699304	0.216394	1.0,1.0,1.0	0.381,0.291,1.0	0.443
17547	LOC102553329	LOC102553329	chr1	+	124120959	124121175	124115999	124120311	124157298	124165290	17547	2,7,1	0,0,0	3,1,6	0,0,1	366	150	1	1	1.0,1.0,1.0	1.0,1.0,0.711	0.096
17548	LOC102553329	LOC102553329	chr1	+	124125674	124125933	124109917	124110027	124157298	124157414	17548	4,9,6	1,0,5	4,7,1	1,3,4	409	150	0.142464	1	0.595,1.0,0.306	0.595,0.461,0.084	0.254
17549	LOC102553329	LOC102553329	chr1	+	124125674	124125933	124115999	124116173	124157298	124157414	17549	3,9,4	0,2,2	2,7,1	0,0,0	409	150	0.0211288	0.414565	1.0,0.623,0.423	1.0,1.0,1.0	-0.318
17550	LOC102553329	LOC102553329	chr1	+	124125674	124125933	124115999	124120311	124157298	124157414	17550	3,9,4	0,0,0	4,7,1	0,0,1	409	150	1	1	1.0,1.0,1.0	1.0,1.0,0.268	0.244
17551	LOC102553329	LOC102553329	chr1	+	124125674	124125933	124115999	124121175	124157298	124157414	17551	3,9,4	0,1,0	2,6,5	0,0,0	409	150	1	1	1.0,0.767,1.0	1.0,1.0,1.0	-0.078
17552	Mdm2	Mdm2	chr7	-	53293727	53293805	53290659	53292469	53295081	53295237	17552	209346298	0,0,0	283211311	0,3,0	228	150	1	1	1.0,1.0,1.0	1.0,0.979,1.0	0.007
17553	Mdm2	Mdm2	chr7	-	53295081	53295237	53293727	53293805	53298580	53298729	17553	249342278	0,0,0	273177272	1,4,0	306	150	1	1	1.0,1.0,1.0	0.993,0.956,1.0	0.017
17554	Mdm2	Mdm2	chr7	-	53305361	53305411	53299807	53299866	53306450	53306584	17554	167162158	0,0,2	193100187	0,0,0	200	150	1	1	1.0,1.0,0.983	1.0,1.0,1.0	-0.006
17555	Mdm2	Mdm2	chr7	-	53306450	53306584	53305361	53305411	53309475	53309550	17555	223237219	0,0,0	260173253	4,1,0	284	150	1	1	1.0,1.0,1.0	0.972,0.989,1.0	0.013
17557	Mdm2	Mdm2	chr7	-	53309475	53309550	53306450	53306584	53314178	53314251	17557	64,62,60	0,0,0	83,65,90	2,0,0	225	150	1	1	1.0,1.0,1.0	0.965,1.0,1.0	0.012
17558	Mdm2	Mdm2	chr7	-	53313872	53314006	53309475	53309550	53314178	53314251	17558	69,108,94	17,4,1	94,60,90	7,4,20	284	150	0.196285	1	0.682,0.934,0.98	0.876,0.888,0.704	0.043
17559	Mdm2	Mdm2	chr7	-	53313921	53314006	53306450	53306584	53314178	53314251	17559	69,108,91	0,0,0	92,59,86	2,0,0	235	150	1	1	1.0,1.0,1.0	0.967,1.0,1.0	0.011
17560	Mdm2	Mdm2	chr7	-	53313921	53314006	53309475	53309550	53314178	53314251	17560	163253215	17,4,1	210114198	7,4,20	235	150	0.0864624	0.916542	0.86,0.976,0.993	0.95,0.948,0.863	0.023
17561	LOC102552387	LOC102552387	chr1	-	102664515	102664692	102647013	102656862	102666034	102666142	17561	13,10,7	6,0,1	2,6,2	2,4,1	327	150	0.0371664	0.574941	0.498,1.0,0.763	0.314,0.408,0.478	0.354
17562	LOC102552387	LOC102552387	chr1	-	102664515	102666142	102647013	102656862	102666497	102666566	17562	16,14,11	4,0,0	7,12,10	1,0,2	1777	150	0.103483	1	0.252,1.0,1.0	0.371,1.0,0.297	0.195
17563	LOC102552387	LOC102552387	chr1	-	102664604	102664692	102656766	102656862	102666034	102666142	17563	6,7,8	6,0,1	4,1,4	2,4,1	238	150	0.121357	1	0.387,1.0,0.834	0.558,0.136,0.716	0.27
17564	LOC102552387	LOC102552387	chr1	-	102664604	102664776	102656766	102656862	102666034	102666142	17564	0,2,5	6,0,1	0,1,1	2,4,1	322	150	0.0147934	0.337084	0.0,1.0,0.7	0.0,0.104,0.318	0.426
17565	LOC102552387	LOC102552387	chr1	-	102666034	102666142	102647013	102656862	102666497	102666566	17565	15,8,8	4,0,0	9,8,10	1,0,2	258	150	0.741059	1	0.686,1.0,1.0	0.84,1.0,0.744	0.034
17566	Plekha1	Plekha1	chr1	+	185436724	185436853	185427986	185428153	185440371	185440532	17566	8,6,21	104,94,101	2,4,7	95,39,81	279	150	0.0241402	0.445902	0.04,0.033,0.101	0.011,0.052,0.044	0.022
17567	Plekha1	Plekha1	chr1	+	185436724	185436853	185428244	185428856	185440371	185440532	17567	6,4,6	0,0,0	0,5,4	2,0,2	279	150	0.00343805	0.140819	1.0,1.0,1.0	0.0,1.0,0.518	0.494
17568	Plekha1	Plekha1	chr1	+	185446208	185446265	185440371	185440532	185449238	185449284	17568	187219189	0,0,0	178120187	0,0,5	207	150	1	1	1.0,1.0,1.0	1.0,1.0,0.964	0.012
17569	Plekha1	Plekha1	chr1	+	185446208	185446265	185440371	185440532	185455979	185456077	17569	60,70,53	2,0,0	74,36,49	2,0,1	207	150	0.862952	1	0.956,1.0,1.0	0.964,1.0,0.973	0.006
17570	Plekha1	Plekha1	chr1	+	185446208	185446265	185440371	185440532	185460967	185461093	17570	58,61,48	0,0,0	73,36,51	1,0,0	207	150	1	1	1.0,1.0,1.0	0.981,1.0,1.0	0.006
17571	Plekha1	Plekha1	chr1	+	185449149	185449284	185446208	185446265	185455979	185456077	17571	53,64,64	2,9,5	36,50,58	5,4,2	285	150	0.66375	1	0.933,0.789,0.871	0.791,0.868,0.939	-0.002
17572	Plekha1	Plekha1	chr1	+	185449238	185449284	185440371	185440532	185455979	185456077	17572	53,60,64	2,0,0	36,46,61	2,0,1	196	150	0.695747	1	0.953,1.0,1.0	0.932,1.0,0.979	0.014
17573	Plekha1	Plekha1	chr1	+	185449238	185449284	185446208	185446265	185455979	185456077	17573	184213205	2,9,5	145131191	5,4,2	196	150	0.675324	1	0.986,0.948,0.969	0.957,0.962,0.987	-0.001
17574	Plekha1	Plekha1	chr1	+	185451692	185451831	185449238	185449284	185455979	185456077	17574	8,14,4	128142143	10,11,11	94,96,138	289	150	0.122385	1	0.031,0.049,0.014	0.052,0.056,0.04	-0.018
17575	Plekha1	Plekha1	chr1	+	185455979	185456077	185440371	185440532	185460967	185461093	17575	117146123	0,0,0	115,88,106	1,0,0	248	150	1	1	1.0,1.0,1.0	0.986,1.0,1.0	0.005
17576	Plekha1	Plekha1	chr1	+	185455979	185456077	185446208	185446265	185460967	185461093	17576	117155128	0,0,0	118,92,107	4,4,4	248	150	0.000333577	0.0309694	1.0,1.0,1.0	0.947,0.933,0.942	0.059
17577	Plekha1	Plekha1	chr1	+	185474134	185474227	185471481	185471545	185475424	185475465	17577	189246230	0,1,0	203127205	0,0,0	243	150	1	1	1.0,0.993,1.0	1.0,1.0,1.0	-0.002
17578	Plekha1	Plekha1	chr1	+	185475389	185475465	185474134	185474227	185476680	185479157	17578	18,18,19	1,2,2	13,11,9	7,8,5	226	150	1.89773e-05	0.00427218	0.923,0.857,0.863	0.552,0.477,0.544	0.357
17579	Plekha1	Plekha1	chr1	+	185475389	185475495	185474134	185474227	185476680	185479157	17579	35,37,38	1,2,2	28,22,24	7,8,5	256	150	2.70943e-05	0.00557546	0.954,0.916,0.918	0.701,0.617,0.738	0.244
17580	Plekha1	Plekha1	chr1	+	185475389	185475572	185474134	185474227	185476680	185476818	17580	39,29,17	1,2,2	36,22,28	7,8,5	333	150	0.00111307	0.0686436	0.946,0.867,0.793	0.698,0.553,0.716	0.213
17581	Plekha1	Plekha1	chr1	+	185475424	185475465	185474134	185474227	185476680	185479157	17581	73,103,98	1,2,2	83,58,79	7,8,5	191	150	8.07486e-05	0.0117211	0.983,0.976,0.975	0.903,0.851,0.925	0.085
17582	Plekha1	Plekha1	chr1	+	185475424	185475495	185474134	185474227	185476680	185479157	17582	94122105	1,2,2	99,61,84	7,8,5	221	150	4.70016e-05	0.00818182	0.985,0.976,0.973	0.906,0.838,0.919	0.09
17583	Plekha1	Plekha1	chr1	+	185475424	185475572	185474134	185474227	185476680	185476818	17583	86,98,70	1,2,2	97,52,81	7,8,5	298	150	0.000226585	0.0238879	0.977,0.961,0.946	0.875,0.766,0.891	0.117
17585	Osbpl3	Osbpl3	chr4	-	79389738	79389846	79382760	79382895	79392914	79393045	17585	16,5,6	15,21,30	5,5,8	22,19,21	258	150	0.461292	1	0.383,0.122,0.104	0.117,0.133,0.181	0.059
17586	Osbpl3	Osbpl3	chr4	-	79402497	79402590	79401361	79401518	79402785	79402889	17586	41,48,17	0,3,1	40,30,32	2,0,3	243	150	0.730144	1	1.0,0.908,0.913	0.925,1.0,0.868	0.009
17587	Osbpl3	Osbpl3	chr4	-	79508138	79508275	79492179	79492271	79523034	79523522	17587	3,3,2	16,18,17	4,0,1	9,5,19	287	150	0.725525	1	0.089,0.08,0.058	0.189,0.0,0.027	0.004
17589	Dynlt1	Dynlt1	chr1	-	46887836	46887914	46887017	46887430	46888281	46888405	17589	117816731311	2,2,0	11388521397	3,0,0	228	150	1	1	0.997,0.998,1.0	0.996,1.0,1.0	0
17590	Dynlt1	Dynlt1	chr1	-	46888281	46888405	46887016	46887914	46891584	46891626	17590	154619321813	0,0,0	171610201671	0,0,1	274	150	1	1	1.0,1.0,1.0	1.0,1.0,0.999	0
17591	Dynlt1	Dynlt1	chr1	-	46891584	46891626	46888281	46888405	46893800	46893841	17591	89810311086	1,0,0	11105681005	1,0,0	192	150	1	1	0.999,1.0,1.0	0.999,1.0,1.0	0
17593	Aspdh	Aspdh	chr1	+	94959456	94959541	94959077	94959222	94960612	94960722	17593	2,4,0	2,0,0	2,2,0	0,0,2	235	150	1	1	0.39,1.0,NA	1.0,1.0,0.0	0.028
17594	Aspdh	Aspdh	chr1	+	94959630	94959780	94959456	94959541	94960612	94960722	17594	1,10,4	0,1,0	0,0,5	0,0,0	300	150	1	1	1.0,0.833,1.0	NA,NA,1.0	-0.056
17595	Aspdh	Aspdh	chr1	+	94959858	94960079	94959630	94959780	94960152	94960307	17595	8,12,15	1,0,0	16,4,4	0,0,0	371	150	1	1	0.764,1.0,1.0	1.0,1.0,1.0	-0.079
17596	Aspdh	Aspdh	chr1	+	94960152	94960307	94959630	94959780	94960612	94960722	17596	8,3,1	0,0,1	6,4,3	0,0,0	305	150	1	1	1.0,1.0,0.33	1.0,1.0,1.0	-0.223
17597	Ndrg2	Ndrg2	chr15	-	24606786	24606828	24606370	24606476	24607154	24607235	17597	10,16,9	33,50,49	9,5,12	38,19,33	192	150	0.854374	1	0.191,0.2,0.125	0.156,0.171,0.221	-0.011
17598	Rcor3	Rcor3	chr13	-	103628061	103628303	103624965	103627600	103634499	103634557	17598	88,77,85	1,9,5	78,38,92	2,3,6	392	150	0.793297	1	0.971,0.766,0.867	0.937,0.829,0.854	-0.005
17599	Rcor3	Rcor3	chr13	-	103628536	103628670	103628160	103628303	103634499	103634557	17599	2,11,5	17,21,17	15,6,14	9,2,26	284	150	0.00622612	0.201858	0.059,0.217,0.134	0.468,0.613,0.221	-0.297
17600	Rcor3	Rcor3	chr13	-	103628536	103628670	103628160	103628303	103642650	103642728	17600	2,9,4	6,6,4	14,6,11	0,4,4	284	150	0.0139663	0.326563	0.15,0.442,0.346	1.0,0.442,0.592	-0.365
17601	Rcor3	Rcor3	chr13	-	103634499	103634557	103624965	103627600	103642650	103642728	17601	9,23,20	10,12,9	7,10,13	0,11,7	208	150	0.53513	1	0.394,0.58,0.616	1.0,0.396,0.573	-0.126
17602	Rcor3	Rcor3	chr13	-	103634499	103634557	103628061	103628303	103642650	103642728	17602	25,35,32	6,6,4	14,9,33	0,4,4	208	150	0.51543	1	0.75,0.808,0.852	1.0,0.619,0.856	-0.022
17603	Rcor3	Rcor3	chr13	-	103634499	103634557	103628161	103628670	103642650	103642728	17603	8,16,16	0,0,0	11,8,13	5,1,3	208	150	1.58232e-06	0.000758022	1.0,1.0,1.0	0.613,0.852,0.758	0.259
17604	Rcor3	Rcor3	chr13	-	103652671	103652833	103650196	103650321	103654784	103654837	17604	67,101,74	0,2,0	73,60,83	0,0,0	312	150	1	1	1.0,0.96,1.0	1.0,1.0,1.0	-0.013
17605	Rcor3	Rcor3	chr13	-	103656837	103657020	103654784	103654837	103657393	103657471	17605	15,8,4	34,43,18	19,7,12	20,25,28	333	150	0.0677665	0.801608	0.166,0.077,0.091	0.3,0.112,0.162	-0.08
17606	Rcor3	Rcor3	chr13	-	103657393	103657471	103654784	103654837	103664945	103665002	17606	45,65,37	0,2,0	33,31,45	3,0,0	228	150	0.823936	1	1.0,0.955,1.0	0.879,1.0,1.0	0.025
17608	Esco1	Esco1	chr18	-	1638328	1638516	1630559	1632993	1644812	1644956	17608	142129135	2,0,10	116,56,119	2,4,2	338	150	0.938806	1	0.969,1.0,0.857	0.963,0.861,0.964	0.013
17609	Esco1	Esco1	chr18	-	1647929	1648049	1647296	1647386	1654505	1654637	17609	8,5,0	36,34,41	6,4,0	20,23,31	270	150	0.957778	1	0.11,0.076,0.0	0.143,0.088,0.0	-0.015
17610	Esco1	Esco1	chr18	-	1654505	1654637	1647296	1647386	1657627	1657742	17610	81,96,94	2,1,2	77,61,85	3,0,1	282	150	0.743533	1	0.956,0.981,0.962	0.932,1.0,0.978	-0.004
17611	Esco1	Esco1	chr18	-	1660572	1660636	1657627	1657742	1662642	1662754	17611	71,103,79	0,0,0	63,49,90	0,2,0	214	150	1	1	1.0,1.0,1.0	1.0,0.945,1.0	0.018
17612	Esco1	Esco1	chr18	-	1662642	1662754	1660572	1660636	1668296	1670293	17612	73,111,84	0,1,2	95,54,100	0,0,2	262	150	1	1	1.0,0.985,0.96	1.0,1.0,0.966	-0.007
17613	Esco1	Esco1	chr18	-	1662642	1662754	1660572	1660636	1670876	1670979	17613	41,68,51	0,0,0	41,32,65	0,1,0	262	150	1	1	1.0,1.0,1.0	1.0,0.948,1.0	0.017
17614	Esco1	Esco1	chr18	-	1668296	1670416	1660572	1660636	1670876	1670979	17614	603727639	0,0,0	626362598	0,1,0	2270	150	1	1	1.0,1.0,1.0	1.0,0.96,1.0	0.013
17615	Esco1	Esco1	chr18	-	1668296	1670416	1662642	1662754	1670876	1670979	17615	635769671	0,0,1	680384631	0,0,0	2270	150	1	1	1.0,1.0,0.978	1.0,1.0,1.0	-0.007
17616	Esco1	Esco1	chr18	-	1673718	1673760	1670876	1670979	1686104	1686238	17616	4,2,1	2,0,0	3,0,5	0,4,1	192	150	0.0354531	0.561789	0.61,1.0,1.0	1.0,0.0,0.796	0.271
17617	Esco1	Esco1	chr18	-	1673718	1673760	1670876	1670979	1686666	1686799	17617	10,11,4	18,23,15	8,1,14	19,9,19	192	150	0.972916	1	0.303,0.272,0.172	0.248,0.08,0.365	0.018
17618	Mia	Mia	chr1	-	82475015	82475149	82474341	82474452	82475234	82475306	17618	124192161	0,2,0	176,75,144	0,0,0	284	150	1	1	1.0,0.981,1.0	1.0,1.0,1.0	-0.006
17621	Bag3	Bag3	chr1	+	183119761	183120091	183103037	183103324	183121583	183121985	17621	8261203925	0,1,0	10606851182	0,0,0	480	150	1	1	1.0,0.997,1.0	1.0,1.0,1.0	-0.001
17622	Numbl	Numbl	chr1	+	82556156	82556296	82550244	82553485	82558101	82558176	17622	181246199	0,2,0	185143196	0,0,0	290	150	1	1	1.0,0.985,1.0	1.0,1.0,1.0	-0.005
17623	Numbl	Numbl	chr1	+	82570690	82570813	82567875	82568181	82572333	82573776	17623	168260237	4,3,0	209141229	0,0,0	273	150	0.643853	1	0.958,0.979,1.0	1.0,1.0,1.0	-0.021
17624	Itsn1	Itsn1	chr11	+	31030090	31030154	31029036	31029129	31039214	31039375	17624	109134113	0,1,0	120,50,101	0,0,0	214	150	1	1	1.0,0.989,1.0	1.0,1.0,1.0	-0.004
17625	Itsn1	Itsn1	chr11	+	31063689	31063830	31063456	31063606	31070087	31070175	17625	310351302	2,0,0	286163310	0,0,0	291	150	1	1	0.988,1.0,1.0	1.0,1.0,1.0	-0.004
17626	Itsn1	Itsn1	chr11	+	31086099	31086114	31085184	31085306	31092411	31092659	17626	0,0,1	86,97,102	0,0,0	78,47,88	165	150	1	1	0.0,0.0,0.009	0.0,0.0,0.0	0.003
17627	Itsn1	Itsn1	chr11	+	31114239	31114431	31112682	31112800	31131673	31131795	17627	168240209	0,2,0	197147224	0,0,0	342	150	1	1	1.0,0.981,1.0	1.0,1.0,1.0	-0.006
17628	Itsn1	Itsn1	chr11	+	31133392	31133499	31131673	31131795	31138737	31138921	17628	38,28,32	0,2,1	20,12,20	2,0,0	257	150	0.791016	1	1.0,0.891,0.949	0.854,1.0,1.0	-0.005
17629	Elf4	Elf4	chrX	-	127597427	127597599	127596995	127597088	127600523	127600595	17629	34,52,69	0,0,0	59,31,55	0,0,1	322	150	1	1	1.0,1.0,1.0	1.0,1.0,0.962	0.013
17630	LOC108352071	LOC108352071	chr10	+	19416055	19416347	19415806	19415895	19417178	19418566	17630	5,3,4	0,1,2	8,1,5	0,2,1	442	150	0.81325	1	1.0,0.504,0.404	1.0,0.145,0.629	0.045
17631	LOC108352071	LOC108352071	chr10	+	19416055	19416376	19415806	19415895	19417178	19418566	17631	6,4,4	0,1,2	4,4,4	0,2,1	471	150	0.958048	1	1.0,0.56,0.389	1.0,0.389,0.56	0
17634	Slc39a13	Slc39a13	chr3	-	77041306	77041357	77040943	77041076	77041982	77042072	17634	116186146	1,0,0	130,80,138	1,0,0	201	150	1	1	0.989,1.0,1.0	0.99,1.0,1.0	0
17635	Slc39a13	Slc39a13	chr3	-	77041306	77041452	77040943	77041076	77041982	77042072	17635	46,56,60	1,0,0	46,18,55	1,0,0	296	150	1	1	0.959,1.0,1.0	0.959,1.0,1.0	0
17636	Slc39a13	Slc39a13	chr3	-	77042171	77042273	77041982	77042072	77042845	77042967	17636	152249193	10,16,5	171101166	10,13,5	252	150	0.479924	1	0.9,0.903,0.958	0.911,0.822,0.952	0.025
17637	Slc39a13	Slc39a13	chr3	-	77046314	77046556	77045406	77045715	77047156	77047536	17637	0,10,5	106,86,93	3,4,4	70,45,64	392	150	0.944157	1	0.0,0.043,0.02	0.016,0.033,0.023	-0.003
17638	Pitrm1	Pitrm1	chr17	-	63798248	63798374	63797153	63797299	63800447	63800560	17638	354462448	0,2,0	340249479	0,0,0	276	150	1	1	1.0,0.992,1.0	1.0,1.0,1.0	-0.003
17639	Pitrm1	Pitrm1	chr17	-	63822020	63822172	63820273	63820388	63822509	63822616	17639	358411386	0,0,0	422248364	0,0,2	302	150	1	1	1.0,1.0,1.0	1.0,1.0,0.989	0.004
17640	Psd	Psd	chr1	-	245175711	245175869	245175218	245175286	245175974	245176045	17640	96198164	1,0,2	129,97,141	1,0,0	308	150	1	1	0.979,1.0,0.976	0.984,1.0,1.0	-0.01
17641	Psd	Psd	chr1	-	245175711	245175869	245175218	245175363	245175974	245176045	17641	177322207	1,0,0	208161240	0,0,0	308	150	1	1	0.989,1.0,1.0	1.0,1.0,1.0	-0.004
17642	Psd	Psd	chr1	-	245181838	245181951	245181212	245181271	245182113	245182194	17642	0,0,0	0,2,0	0,4,2	0,0,0	263	150	1	1	NA,0.0,NA	NA,1.0,1.0	-1
17643	Ccnh	Ccnh	chr2	+	15841505	15841579	15836395	15836518	15847508	15847672	17643	93117103	0,0,2	90,59,113	1,0,0	224	150	1	1	1.0,1.0,0.972	0.984,1.0,1.0	-0.004
17644	Ccnh	Ccnh	chr2	+	15842660	15842871	15841505	15841579	15847508	15847672	17644	635746728	0,0,0	711481708	0,0,1	361	150	1	1	1.0,1.0,1.0	1.0,1.0,0.997	0.001
17645	Ccnh	Ccnh	chr2	+	15847508	15847672	15842660	15842871	15850508	15850579	17645	577652614	0,0,0	578425620	7,0,0	314	150	1	1	1.0,1.0,1.0	0.975,1.0,1.0	0.008
17646	Ccnh	Ccnh	chr2	+	15854090	15854202	15850508	15850579	15854551	15854612	17646	323456404	0,0,0	379260336	0,1,1	262	150	1	1	1.0,1.0,1.0	1.0,0.993,0.995	0.004
17647	Rps12	Rps12	chr1	+	21681048	21681099	21680853	21680934	21681221	21681338	17647	427965465266	0,0,0	507034875721	4,0,0	201	150	1	1	1.0,1.0,1.0	0.999,1.0,1.0	0
17648	LOC108349908	LOC108349908	chr4	+	2043436	2043502	2037086	2037379	2121265	2121869	17648	57,121,77	3,18,14	69,51,72	7,9,7	216	150	0.682863	1	0.93,0.824,0.793	0.873,0.797,0.877	0
17649	Pld3	Pld3	chr1	-	82832528	82832671	82831932	82832116	82832758	82832833	17649	200276245	0,0,0	223136226	0,0,1	293	150	1	1	1.0,1.0,1.0	1.0,1.0,0.991	0.003
17650	Pld3	Pld3	chr1	-	82836247	82836322	82833585	82833785	82844023	82844214	17650	30,28,17	0,0,0	14,8,34	6,3,2	225	150	8.12955e-07	0.000459258	1.0,1.0,1.0	0.609,0.64,0.919	0.277
17651	Pld3	Pld3	chr1	-	82837556	82837656	82836247	82836322	82844023	82844215	17651	8,11,7	12,20,7	4,13,5	4,0,17	250	150	0.22526	1	0.286,0.248,0.375	0.375,1.0,0.15	-0.205
17652	Fbxl5	Fbxl5	chr14	+	67318477	67318583	67317774	67317901	67320876	67320972	17652	4,0,0	36,57,41	2,1,1	43,32,33	256	150	0.590622	1	0.061,0.0,0.0	0.027,0.018,0.017	0
17654	Fbxl5	Fbxl5	chr14	+	67329116	67329242	67326623	67326806	67331246	67331395	17654	72129113	0,0,0	95,91,114	3,1,0	276	150	0.492811	1	1.0,1.0,1.0	0.945,0.98,1.0	0.025
17655	Fbxl5	Fbxl5	chr14	+	67331246	67331395	67329116	67329242	67332257	67332340	17655	114137116	0,0,0	111102123	2,3,1	299	150	0.479721	1	1.0,1.0,1.0	0.965,0.945,0.984	0.035
17656	Fbxl5	Fbxl5	chr14	+	67332257	67332340	67331246	67331395	67333254	67333977	17656	66,86,87	0,0,0	57,63,65	4,0,0	233	150	0.634264	1	1.0,1.0,1.0	0.902,1.0,1.0	0.033
17658	Akt2	Akt2	chr1	+	82900939	82901070	82883520	82883717	82911151	82911280	17658	258366303	7,8,8	297168270	8,7,1	281	150	0.610109	1	0.952,0.961,0.953	0.952,0.928,0.993	-0.002
17659	Akt2	Akt2	chr1	+	82910933	82911066	82900939	82901070	82911151	82911280	17659	1,0,0	152220147	1,1,3	167,93,150	283	150	1	1	0.003,0.0,0.0	0.003,0.006,0.01	-0.005
17660	Akt2	Akt2	chr1	+	82923267	82923322	82913729	82913841	82923653	82923807	17660	6,9,9	190267215	3,5,0	195128207	205	150	0.016125	0.354737	0.023,0.024,0.03	0.011,0.028,0.0	0.013
17661	Akt2	Akt2	chr1	+	82927047	82927113	82924167	82924299	82927854	82927923	17661	408535445	7,9,1	374283515	8,7,9	216	150	0.104449	1	0.976,0.976,0.997	0.97,0.966,0.975	0.013
17662	Akt2	Akt2	chr1	+	82927854	82927923	82924167	82924299	82928917	82929040	17662	121177139	0,0,0	120,84,152	0,0,1	219	150	1	1	1.0,1.0,1.0	1.0,1.0,0.99	0.003
17663	LOC120098918	LOC120098918	chr20	+	2740257	2740530	2738659	2738956	2740836	2741112	17663	9,7,6	1,1,0	2,5,3	0,2,1	423	150	0.440118	1	0.761,0.713,1.0	1.0,0.47,0.515	0.163
17664	Glipr1	Glipr1	chr7	-	47488566	47488652	47487652	47487679	47490572	47490658	17664	208299242	7,14,11	190134229	8,5,11	236	150	0.957387	1	0.95,0.931,0.933	0.938,0.945,0.93	0
17665	Glipr1	Glipr1	chr7	-	47490572	47490658	47487652	47487679	47494606	47494846	17665	80100107	6,13,10	69,50,83	5,4,6	236	150	0.269631	1	0.894,0.83,0.872	0.898,0.888,0.898	-0.029
17666	Glipr1	Glipr1	chr7	-	47490572	47490658	47488566	47488652	47494606	47494846	17666	195266230	20,16,15	174141210	13,6,9	236	150	0.154219	1	0.861,0.914,0.907	0.895,0.937,0.937	-0.029
17667	Glipr1	Glipr1	chr7	-	47494606	47494846	47490572	47490658	47498005	47498337	17667	455574453	0,0,2	390255435	0,0,0	390	150	1	1	1.0,1.0,0.989	1.0,1.0,1.0	-0.004
17668	Map3k10	Map3k10	chr1	-	82964421	82964570	82963883	82964059	82968374	82968555	17668	17,18,21	9,20,11	19,9,30	15,6,20	299	150	0.945382	1	0.487,0.311,0.489	0.389,0.429,0.429	0.013
17669	Nfe2l1	Nfe2l1	chr10	-	81804146	81804305	81800374	81803458	81805009	81805225	17669	8251076925	11,12,12	891453850	4,7,4	309	150	0.0346204	0.553131	0.973,0.978,0.974	0.991,0.969,0.99	-0.008
17673	Serpinh1	Serpinh1	chr1	-	153645345	153645444	153645019	153645252	153646546	153647208	17673	7168102938505	0,6,0	862356969431	0,0,0	249	150	1	1	1.0,0.999,1.0	1.0,1.0,1.0	0
17674	Serpinh1	Serpinh1	chr1	-	153646546	153647208	153645345	153645444	153649541	153649585	17674	192102585122458	0,0,0	224351429923257	0,1,0	812	150	1	1	1.0,1.0,1.0	1.0,1.0,1.0	0
17675	Serpinh1	Serpinh1	chr1	-	153649541	153649585	153646546	153647208	153650744	153650853	17675	197264310	183220711981	222156244	197213051898	194	150	0.437318	1	0.077,0.09,0.108	0.08,0.085,0.09	0.007
17676	Zfp59	Zfp59	chr1	-	83329469	83329803	83324378	83324431	83329952	83330138	17676	13,13,17	13,4,12	13,4,12	12,4,11	484	150	0.358179	1	0.237,0.502,0.305	0.251,0.237,0.253	0.101
17677	Zfp59	Zfp59	chr1	-	83329763	83329803	83324378	83324431	83329952	83330138	17677	0,0,1	13,4,12	0,0,0	12,4,11	190	150	1	1	0.0,0.0,0.062	0.0,0.0,0.0	0.021
17678	Rdh11	Rdh11	chr6	-	97989997	97990102	97988759	97988969	97991924	97992080	17678	125130104	0,0,0	101,51,108	0,0,3	255	150	1	1	1.0,1.0,1.0	1.0,1.0,0.955	0.015
17679	Mgat1	Mgat1	chr10	+	33573690	33573797	33564897	33565325	33580201	33582718	17679	10,9,21	31,52,37	3,11,5	20,12,21	257	150	0.972802	1	0.158,0.092,0.249	0.081,0.349,0.122	-0.018
17680	Mgat1	Mgat1	chr10	+	33573690	33573797	33569784	33570404	33580201	33582718	17680	12,9,20	24,24,27	17,15,18	26,10,21	257	150	0.109214	1	0.226,0.18,0.302	0.276,0.467,0.333	-0.123
17681	Dpysl4	Dpysl4	chr1	+	193886594	193886683	193883105	193883258	193890678	193890740	17681	14,15,13	0,6,6	21,6,19	3,2,3	239	150	0.496468	1	1.0,0.611,0.576	0.815,0.653,0.799	-0.027
17682	Dpysl4	Dpysl4	chr1	+	193887244	193887429	193886594	193886683	193890678	193890740	17682	52,81,74	0,0,0	59,41,68	0,3,4	335	150	0.00741578	0.224279	1.0,1.0,1.0	1.0,0.86,0.884	0.085
17683	Dpysl4	Dpysl4	chr1	+	193888937	193889102	193887244	193887429	193890678	193890740	17683	84,90,103	0,2,2	71,63,105	0,0,1	315	150	0.409488	1	1.0,0.955,0.961	1.0,1.0,0.98	-0.021
17684	Dpysl4	Dpysl4	chr1	+	193891421	193891490	193890824	193890905	193891877	193891998	17684	81,98,70	0,0,1	57,53,78	0,0,0	219	150	1	1	1.0,1.0,0.98	1.0,1.0,1.0	-0.007
17685	Trib3	Trib3	chr3	-	140811441	140811734	140809633	140810327	140814221	140814497	17685	225325272	1,0,0	393301458	0,0,2	443	150	1	1	0.987,1.0,1.0	1.0,1.0,0.987	0
17686	Grip2	Grip2	chr4	-	124292167	124292290	124291718	124291862	124292932	124293102	17686	0,0,0	1,2,0	0,1,0	0,0,0	273	150	1	1	0.0,0.0,NA	NA,1.0,NA	-1
17687	Eif3el1	Eif3el1	chr7	-	74357340	74357466	74356695	74356820	74361866	74361971	17687	116115411239	0,2,5	12429071334	3,0,0	276	150	1	1	1.0,0.998,0.993	0.996,1.0,1.0	-0.002
17688	Eif3el1	Eif3el1	chr7	-	74361866	74361971	74356695	74356820	74363256	74363299	17688	7961019964	0,0,0	872557897	2,0,0	255	150	1	1	1.0,1.0,1.0	0.996,1.0,1.0	0.001
17689	Eif3el1	Eif3el1	chr7	-	74363256	74363299	74361866	74361971	74366041	74366159	17689	133717151546	0,0,2	14179071545	0,0,1	193	150	1	1	1.0,1.0,0.998	1.0,1.0,0.999	0
17690	LOC691665	LOC691665	chr3	+	5674731	5674913	5662951	5663029	5677100	5677278	17690	7,13,3	0,0,0	8,11,6	0,0,1	332	150	1	1	1.0,1.0,1.0	1.0,1.0,0.731	0.09
17691	LOC691665	LOC691665	chr3	+	5683380	5683520	5678817	5678926	5684900	5685059	17691	2,6,7	0,2,3	5,4,2	1,0,12	290	150	0.581949	1	1.0,0.608,0.547	0.721,1.0,0.079	0.118
17692	LOC691665	LOC691665	chr3	+	5692993	5693180	5691580	5691690	5696556	5696809	17692	3,5,14	0,0,0	15,4,12	0,0,1	337	150	1	1	1.0,1.0,1.0	1.0,1.0,0.842	0.053
17693	LOC691665	LOC691665	chr3	+	5705744	5705854	5703143	5703301	5706946	5707132	17693	0,0,1	10,9,1	0,0,0	7,0,8	260	150	1	1	0.0,0.0,0.366	0.0,NA,0.0	0.122
17694	Giot1	Giot1	chr7	-	10222082	10222143	10215601	10220007	10222349	10222476	17694	9,6,15	1,0,0	5,8,7	0,0,1	211	150	1	1	0.865,1.0,1.0	1.0,1.0,0.833	0.011
17698	Sptbn2	Sptbn2	chr1	+	202042521	202042579	202042388	202042431	202042756	202045343	17698	0,1,0	9,6,7	0,0,0	0,2,4	208	150	1	1	0.0,0.107,0.0	NA,0.0,0.0	0.036
17699	Wwc2	Wwc2	chr16	+	44330053	44330163	44258371	44259218	44350985	44351189	17699	69,67,85	1,2,0	56,42,69	0,0,1	260	150	1	1	0.975,0.951,1.0	1.0,1.0,0.975	-0.016
17700	Wwc2	Wwc2	chr16	+	44352096	44352202	44351090	44351189	44352308	44352385	17700	1,0,0	56,52,49	0,1,1	29,10,32	256	150	1	1	0.01,0.0,0.0	0.0,0.055,0.018	-0.021
17701	Wwc2	Wwc2	chr16	+	44362750	44362830	44330053	44330163	44366903	44367033	17701	24,33,25	2,0,0	22,22,23	0,0,0	230	150	1	1	0.887,1.0,1.0	1.0,1.0,1.0	-0.038
17702	Plk4	Plk4	chr2	+	123807663	123808582	123804426	123804541	123811511	123811864	17702	8751110920	1,0,2	909535912	0,4,0	1069	150	1	1	0.992,1.0,0.985	1.0,0.949,1.0	0.009
17703	Plk4	Plk4	chr2	+	123809559	123809660	123807663	123808582	123811511	123811864	17703	219353272	0,0,0	280150272	0,0,3	251	150	1	1	1.0,1.0,1.0	1.0,1.0,0.982	0.006
17704	Slc6a16	Slc6a16	chr1	+	95745522	95745706	95740234	95740476	95745943	95746145	17704	0,6,3	0,0,0	4,0,3	0,2,0	334	150	1	1	NA,1.0,1.0	1.0,0.0,1.0	0.333
17705	Asah1	Asah1	chr16	+	50979659	50979706	50966403	50966512	50983830	50983921	17705	274316312	0,0,0	272143283	3,0,0	197	150	1	1	1.0,1.0,1.0	0.986,1.0,1.0	0.005
17706	Asah1	Asah1	chr16	+	50986875	50986954	50984683	50984770	50989094	50989169	17706	377400450	0,0,0	368221451	0,0,2	229	150	1	1	1.0,1.0,1.0	1.0,1.0,0.993	0.002
17707	Asah1	Asah1	chr16	+	50989094	50989169	50986875	50986954	50990641	50990687	17707	353368398	0,0,0	321210400	0,1,0	225	150	1	1	1.0,1.0,1.0	1.0,0.993,1.0	0.002
17708	Hnrnph1	Hnrnph1	chr10	+	34697462	34697601	34695829	34695973	34698550	34698729	17708	185825272602	31,46,39	197512782207	36,19,51	289	150	0.380985	1	0.969,0.966,0.972	0.966,0.972,0.957	0.004
17709	Hnrnph1	Hnrnph1	chr10	+	34698550	34698729	34695829	34695973	34698820	34698892	17709	157221172058	0,3,0	167110261895	0,0,0	329	150	1	1	1.0,0.997,1.0	1.0,1.0,1.0	-0.001
17710	Hnrnph1	Hnrnph1	chr10	+	34700011	34700071	34699197	34699333	34700162	34700222	17710	148421401291	3,2,6	173310751566	2,0,2	210	150	1	1	0.997,0.999,0.994	0.998,1.0,0.998	-0.002
17711	Hnrnph1	Hnrnph1	chr10	+	34701463	34701513	34700964	34701057	34702091	34702847	17711	121916311598	79142130	12197311259	126,97,131	200	150	0.00189863	0.0961061	0.92,0.896,0.902	0.879,0.85,0.878	0.037
17712	Supt5h	Supt5h	chr1	-	83589721	83589880	83589447	83589616	83590230	83590336	17712	7811116875	0,2,0	734531846	2,2,0	309	150	1	1	1.0,0.996,1.0	0.994,0.992,1.0	0.003
17713	Supt5h	Supt5h	chr1	-	83591190	83591275	83590842	83590950	83592313	83592439	17713	335495437	1,1,3	417237423	1,0,3	235	150	1	1	0.995,0.997,0.989	0.996,1.0,0.989	-0.001
17714	Supt5h	Supt5h	chr1	-	83601473	83601725	83598353	83598443	83603905	83603974	17714	93113131105	0,4,0	1039659942	0,2,0	402	150	1	1	1.0,0.992,1.0	1.0,0.992,1.0	0
17715	Supt5h	Supt5h	chr1	-	83605727	83605739	83605254	83605324	83606285	83606351	17715	245321338	41,12,33	242143276	18,9,27	162	150	0.40821	1	0.847,0.961,0.905	0.926,0.936,0.904	-0.018
17716	Supt5h	Supt5h	chr1	-	83607283	83607446	83606285	83606351	83616492	83616576	17716	409540653	0,0,0	341249509	0,0,2	313	150	1	1	1.0,1.0,1.0	1.0,1.0,0.992	0.003
17717	Supt5h	Supt5h	chr1	-	83616062	83616156	83607283	83607446	83616492	83616576	17717	32,32,30	179231287	20,14,28	147105221	244	150	0.804566	1	0.099,0.078,0.06	0.077,0.076,0.072	0.004
17718	Star	Star	chr16	-	66268714	66268899	66268211	66268305	66269003	66269162	17718	3,2,4	0,1,0	2,0,3	0,0,0	335	150	1	1	1.0,0.472,1.0	1.0,NA,1.0	-0.176
17719	Klhl24	Klhl24	chr11	-	80872191	80872254	80867005	80867986	80877542	80877693	17719	12,22,8	2,10,0	8,10,11	3,4,2	213	150	0.66489	1	0.809,0.608,1.0	0.653,0.638,0.795	0.11
17720	Taok2	Taok2	chr1	-	181478161	181478374	181477022	181477205	181481439	181481679	17720	328477358	5,10,8	312204321	3,6,4	363	150	0.379441	1	0.964,0.952,0.949	0.977,0.934,0.971	-0.006
17721	Taok2	Taok2	chr1	-	181484626	181484893	181484273	181484435	181485034	181485202	17721	565672647	0,1,0	470318546	0,0,0	417	150	1	1	1.0,0.996,1.0	1.0,1.0,1.0	-0.001
17722	Taok2	Taok2	chr1	-	181484626	181484911	181484273	181484435	181485034	181485202	17722	651859791	0,1,0	597376617	0,0,0	435	150	1	1	1.0,0.997,1.0	1.0,1.0,1.0	-0.001
17723	Taok2	Taok2	chr1	-	181490669	181490836	181490420	181490492	181493837	181493994	17723	376476398	2,1,4	329209344	3,0,0	317	150	1	1	0.989,0.996,0.979	0.981,1.0,1.0	-0.006
17724	LOC102550060	LOC102550060	chr1	-	83641533	83641687	83634288	83634573	83641790	83643045	17724	9,4,7	0,1,0	8,5,7	0,0,0	304	150	1	1	1.0,0.664,1.0	1.0,1.0,1.0	-0.112
17725	Spsb3	Spsb3	chr10	+	13909768	13909851	13908335	13908473	13911003	13911181	17725	3,7,1	78116118	7,7,3	109,49,93	233	150	0.0843271	0.905737	0.024,0.037,0.005	0.04,0.084,0.02	-0.026
17726	Spsb3	Spsb3	chr10	+	13909772	13909851	13908335	13908473	13911003	13911474	17726	2,7,1	78116118	2,6,2	109,49,93	229	150	0.688809	1	0.017,0.038,0.006	0.012,0.074,0.014	-0.013
17727	LOC120097793	LOC120097793	chr17	-	3079524	3079752	3068776	3068900	3091294	3091349	17727	4,5,4	3,0,1	0,1,2	0,0,0	378	150	1	1	0.346,1.0,0.613	NA,1.0,1.0	-0.347
17728	LOC120097793	LOC120097793	chr17	-	3079524	3079752	3068776	3068900	3091564	3091728	17728	2,5,4	11,29,22	0,1,2	31,10,9	378	150	0.0106735	0.280083	0.067,0.064,0.067	0.0,0.038,0.081	0.026
17729	LOC120097793	LOC120097793	chr17	-	3091294	3091349	3068776	3068900	3091564	3091728	17729	2,0,0	11,29,22	0,0,0	31,10,9	205	150	1	1	0.117,0.0,0.0	0.0,0.0,0.0	0.039
17731	LOC120097793	LOC120097793	chr17	-	3091294	3091366	3068776	3068900	3091564	3091723	17731	2,0,0	11,29,22	2,0,0	31,10,9	222	150	1	1	0.109,0.0,0.0	0.042,0.0,0.0	0.022
17733	Med29	Med29	chr1	-	83682255	83682314	83681968	83682053	83683098	83683365	17733	178221167	0,0,0	140,90,147	1,0,0	209	150	1	1	1.0,1.0,1.0	0.99,1.0,1.0	0.003
17734	Fam110b	Fam110b	chr5	+	18821007	18821094	18789361	18789666	18869192	18869279	17734	13,19,6	1,3,6	15,19,15	3,2,4	237	150	0.583399	1	0.892,0.8,0.388	0.76,0.857,0.704	-0.08
17735	Fam110b	Fam110b	chr5	+	18869192	18869279	18821007	18821094	18926825	18929647	17735	7,20,5	3,0,1	15,16,11	0,3,2	237	150	0.842016	1	0.596,1.0,0.76	1.0,0.771,0.777	-0.064
17736	Fam110b	Fam110b	chr5	+	18878563	18878675	18869192	18869279	18926825	18929647	17736	2,2,0	7,14,7	0,2,6	11,8,10	262	150	0.185063	1	0.141,0.076,0.0	0.0,0.125,0.256	-0.055
17737	Atg14	Atg14	chr15	-	20800411	20800502	20800249	20800335	20801628	20801746	17737	18,29,21	0,0,1	22,18,28	0,0,0	241	150	1	1	1.0,1.0,0.929	1.0,1.0,1.0	-0.024
17738	Ttyh2	Ttyh2	chr10	+	99743251	99743437	99742181	99742324	99744174	99744253	17738	318421310	7,9,6	274195293	0,5,8	336	150	0.422603	1	0.953,0.954,0.958	1.0,0.946,0.942	-0.008
17739	Bbs7	Bbs7	chr2	-	119435853	119435999	119434759	119435192	119437776	119437900	17739	81,91,86	0,0,0	60,25,64	2,0,0	296	150	1	1	1.0,1.0,1.0	0.938,1.0,1.0	0.021
17740	Bbs7	Bbs7	chr2	-	119443883	119444023	119440369	119440534	119452562	119452628	17740	83116147	0,0,0	107,54,92	0,2,0	290	150	1	1	1.0,1.0,1.0	1.0,0.933,1.0	0.022
17741	Tasor2	Tasor2	chr17	+	66623866	66624109	66621696	66622410	66629143	66630020	17741	117153104	0,0,0	132,74,148	2,0,0	393	150	1	1	1.0,1.0,1.0	0.962,1.0,1.0	0.013
17742	Tasor2	Tasor2	chr17	+	66629143	66630020	66623866	66624109	66631663	66631775	17742	337401318	0,0,0	352211344	1,0,0	1027	150	1	1	1.0,1.0,1.0	0.981,1.0,1.0	0.006
17744	Sars2	Sars2	chr1	+	84033338	84033368	84031138	84031234	84034102	84034243	17744	52,46,67	0,0,0	65,54,60	0,0,4	180	150	0.519868	1	1.0,1.0,1.0	1.0,1.0,0.926	0.025
17745	Sars2	Sars2	chr1	+	84035157	84035263	84034817	84034881	84036249	84036297	17745	93,113,91	1,2,0	64,49,101	0,0,0	256	150	1	1	0.982,0.971,1.0	1.0,1.0,1.0	-0.016
17748	Usf2	Usf2	chr1	-	86175700	86175795	86175487	86175616	86183402	86183461	17748	496625643	0,0,1	441312494	1,0,0	245	150	1	1	1.0,1.0,0.997	0.996,1.0,1.0	0
17749	Usf2	Usf2	chr1	-	86184431	86184632	86183976	86184127	86184780	86184899	17749	369572479	26,26,24	425349519	27,6,33	351	150	0.682006	1	0.858,0.904,0.895	0.871,0.961,0.87	-0.015
17750	Usf2	Usf2	chr1	-	86185013	86185060	86184780	86184899	86185327	86185915	17750	113155203	3,6,9	112,94,160	8,6,4	197	150	0.496535	1	0.966,0.952,0.945	0.914,0.923,0.968	0.019
17753	Myo1b	Myo1b	chr9	+	49725610	49725754	49690042	49690216	49742935	49743051	17753	145200164	1,0,0	167114132	0,0,0	294	150	1	1	0.987,1.0,1.0	1.0,1.0,1.0	-0.004
17754	Myo1b	Myo1b	chr9	+	49769202	49769297	49742935	49743051	49779300	49779405	17754	136164136	0,0,0	136,89,120	0,1,0	245	150	1	1	1.0,1.0,1.0	1.0,0.982,1.0	0.006
17755	Myo1b	Myo1b	chr9	+	49799583	49799682	49789218	49789282	49802480	49802584	17755	102118101	3,0,1	99,58,97	0,0,0	249	150	0.651993	1	0.953,1.0,0.984	1.0,1.0,1.0	-0.021
17756	Myo1b	Myo1b	chr9	+	49799583	49799715	49789218	49789282	49802480	49802584	17756	29,42,41	3,0,1	33,21,35	0,0,0	282	150	0.617873	1	0.837,1.0,0.956	1.0,1.0,1.0	-0.069
17758	Myo1b	Myo1b	chr9	+	49834293	49834380	49833963	49834050	49835981	49836068	17758	64,70,49	54,49,60	67,35,56	44,21,38	237	150	0.115339	1	0.429,0.475,0.341	0.491,0.513,0.483	-0.081
17759	Myo1b	Myo1b	chr9	+	49834293	49834380	49833963	49834050	49838908	49838983	17759	46,36,28	9,9,8	29,26,28	5,3,3	237	150	0.0850557	0.908707	0.764,0.717,0.689	0.786,0.846,0.855	-0.106
17760	Myo1b	Myo1b	chr9	+	49835981	49836068	49833963	49834050	49838908	49838983	17760	104126121	9,9,8	108,66,79	5,3,3	237	150	0.0815529	0.889211	0.88,0.899,0.905	0.932,0.933,0.943	-0.041
17761	Myo1b	Myo1b	chr9	+	49835981	49836068	49834293	49834380	49838908	49838983	17761	70,115,84	2,4,2	102,59,69	0,5,0	237	150	0.36659	1	0.957,0.948,0.964	1.0,0.882,1.0	-0.004
17762	Myo1b	Myo1b	chr9	+	49846984	49847112	49845519	49845672	49850616	49850798	17762	215222293	0,0,1	224174256	0,0,0	278	150	1	1	1.0,1.0,0.994	1.0,1.0,1.0	-0.002
17766	Zfp40	Zfp40	chr1	-	62982959	62983050	62969283	62969365	62983302	62983428	17766	1,5,5	0,0,2	0,4,1	0,0,0	241	150	1	1	1.0,1.0,0.609	NA,1.0,1.0	-0.13
17767	Ankrd42	Ankrd42	chr1	-	146651180	146651325	146648079	146648459	146654898	146655025	17767	20,73,41	1,0,0	28,19,51	0,0,0	295	150	1	1	0.91,1.0,1.0	1.0,1.0,1.0	-0.03
17768	Ankrd42	Ankrd42	chr1	-	146654898	146655025	146651180	146651325	146666214	146666320	17768	14,45,21	0,0,0	17,13,24	0,2,0	277	150	1	1	1.0,1.0,1.0	1.0,0.779,1.0	0.074
17769	Ankrd42	Ankrd42	chr1	-	146655337	146655402	146654897	146655025	146660438	146660611	17769	1,2,2	6,18,19	2,0,1	23,9,26	215	150	0.150339	1	0.104,0.072,0.068	0.057,0.0,0.026	0.054
17770	Ankrd42	Ankrd42	chr1	-	146660438	146660611	146654898	146655025	146666214	146666320	17770	22,40,36	0,1,0	35,23,46	0,0,0	323	150	1	1	1.0,0.949,1.0	1.0,1.0,1.0	-0.017
17771	Ankrd42	Ankrd42	chr1	-	146674353	146674489	146669528	146669729	146678445	146678544	17771	18,17,25	0,0,1	7,10,16	0,0,0	286	150	1	1	1.0,1.0,0.929	1.0,1.0,1.0	-0.024
17772	Ogdh	Ogdh	chr14	+	81170021	81170213	81157083	81157331	81173831	81173934	17772	515610562	0,1,0	457328533	0,0,0	342	150	1	1	1.0,0.996,1.0	1.0,1.0,1.0	-0.001
17773	Ogdh	Ogdh	chr14	+	81173831	81173934	81157083	81157331	81189779	81189895	17773	192217230	0,0,0	201129170	1,0,1	253	150	1	1	1.0,1.0,1.0	0.992,1.0,0.99	0.006
17774	Ogdh	Ogdh	chr14	+	81180623	81180668	81173618	81173709	81189779	81189895	17774	1,0,0	3,12,8	1,0,0	2,2,4	195	150	1	1	0.204,0.0,0.0	0.278,0.0,0.0	-0.025
17775	Ogdh	Ogdh	chr14	+	81180623	81180668	81173831	81173934	81189779	81189895	17775	1,4,2	214239252	7,2,0	206148185	195	150	0.902747	1	0.004,0.013,0.006	0.025,0.01,0.0	-0.004
17776	Ogdh	Ogdh	chr14	+	81195030	81195121	81194252	81194399	81195601	81195781	17776	380540426	0,0,0	371235352	0,0,1	241	150	1	1	1.0,1.0,1.0	1.0,1.0,0.995	0.002
17777	Ogdh	Ogdh	chr14	+	81211942	81212015	81210687	81210816	81215768	81215932	17777	430485376	0,0,3	341228366	0,0,0	223	150	1	1	1.0,1.0,0.988	1.0,1.0,1.0	-0.004
17779	Gtse1	Gtse1	chr7	+	116952044	116952102	116950334	116950452	116952212	116952810	17779	114163199	0,0,0	147,63,143	0,1,0	208	150	1	1	1.0,1.0,1.0	1.0,0.978,1.0	0.007
17780	Gtse1	Gtse1	chr7	+	116952212	116952810	116950334	116950452	116954663	116954819	17780	490614601	0,0,1	513279458	0,0,0	748	150	1	1	1.0,1.0,0.992	1.0,1.0,1.0	-0.003
17781	Gtse1	Gtse1	chr7	+	116964066	116964303	116961711	116961784	116965200	116965444	17781	341492422	0,0,0	334203359	0,0,1	387	150	1	1	1.0,1.0,1.0	1.0,1.0,0.993	0.002
17790	Ccdc106	Ccdc106	chr1	-	68780959	68781172	68779881	68780457	68782527	68782704	17790	114135185	0,1,0	85,60,143	2,0,0	363	150	1	1	1.0,0.982,1.0	0.946,1.0,1.0	0.012
17791	Ccdc106	Ccdc106	chr1	-	68783245	68783347	68783034	68783108	68783713	68783989	17791	1,1,0	20,18,10	2,0,1	17,6,6	252	150	1	1	0.029,0.032,0.0	0.065,0.0,0.09	-0.031
17792	Ccdc106	Ccdc106	chr1	-	68784060	68784557	68783034	68783108	68786301	68786403	17792	3,3,3	0,0,0	0,0,2	2,0,0	647	150	1	1	1.0,1.0,1.0	0.0,NA,1.0	0.5
17793	Eif3k	Eif3k	chr1	-	84266448	84266569	84265806	84265881	84268832	84268931	17793	224933632654	0,2,3	246416862633	2,0,0	271	150	1	1	1.0,0.999,0.998	0.999,1.0,1.0	-0.001
17794	Eif3k	Eif3k	chr1	-	84268832	84268931	84266448	84266569	84269862	84270047	17794	194927972442	0,2,0	231614272182	0,0,0	249	150	1	1	1.0,0.999,1.0	1.0,1.0,1.0	0
17795	LOC120102909	LOC120102909	chr5	+	104004934	104005085	104003106	104003671	104016527	104016993	17795	22,27,25	0,0,1	31,19,15	0,0,0	301	150	1	1	1.0,1.0,0.926	1.0,1.0,1.0	-0.025
17796	LOC120102909	LOC120102909	chr5	+	104015534	104015605	104003106	104005085	104016527	104016993	17796	1,3,2	4,10,4	3,2,1	9,1,2	221	150	0.826911	1	0.145,0.169,0.253	0.185,0.576,0.253	-0.149
17797	LOC120102909	LOC120102909	chr5	+	104015534	104016140	104003106	104005085	104016527	104016993	17797	1,4,4	4,10,4	4,4,1	9,1,2	756	150	0.727962	1	0.047,0.074,0.166	0.081,0.442,0.09	-0.109
17798	LOC120102909	LOC120102909	chr5	+	104015534	104016228	104003106	104005085	104016527	104016993	17798	1,4,4	4,10,4	4,4,1	9,1,2	844	150	0.777543	1	0.043,0.066,0.151	0.073,0.416,0.082	-0.104
17804	Zfp428	Zfp428	chr1	+	80102851	80103083	80099440	80099859	80108220	80108875	17804	106189188	0,0,0	148100151	0,1,0	382	150	1	1	1.0,1.0,1.0	1.0,0.975,1.0	0.008
17805	Zfp428	Zfp428	chr1	+	80102875	80103083	80097566	80099859	80108220	80108875	17805	125215216	0,0,0	179115192	0,1,0	358	150	1	1	1.0,1.0,1.0	1.0,0.98,1.0	0.007
17806	LOC100174910	LOC100174910	chr18	-	50425478	50425535	50424078	50424901	50428641	50428759	17806	6,10,11	2,5,1	11,5,6	2,0,4	207	150	0.71439	1	0.685,0.592,0.889	0.799,1.0,0.521	-0.051
17807	LOC100174910	LOC100174910	chr18	-	50439975	50440076	50428641	50428759	50440407	50440533	17807	12,20,13	0,1,0	18,11,15	1,0,0	251	150	1	1	1.0,0.923,1.0	0.915,1.0,1.0	0.003
17808	LOC100174910	LOC100174910	chr18	-	50439975	50440076	50428641	50428759	50441942	50442006	17808	12,15,8	0,0,2	19,10,14	0,0,0	251	150	1	1	1.0,1.0,0.705	1.0,1.0,1.0	-0.098
17809	LOC100174910	LOC100174910	chr18	-	50440407	50440533	50428641	50428759	50441942	50441994	17809	0,1,1	0,0,2	4,0,2	0,0,0	276	150	1	1	NA,1.0,0.214	1.0,NA,1.0	-0.393
17810	LOC100174910	LOC100174910	chr18	-	50440407	50440533	50439975	50440076	50441942	50441994	17810	0,6,6	0,1,0	3,1,3	1,0,0	276	150	1	1	NA,0.765,1.0	0.62,1.0,1.0	0.009
17811	Atf7	Atf7	chr7	-	133721307	133721376	133690693	133690790	133750759	133750852	17811	53,58,95	2,0,0	58,30,44	0,0,0	219	150	1	1	0.948,1.0,1.0	1.0,1.0,1.0	-0.017
17824	LOC120097728	LOC120097728	chr17	+	52184104	52184230	52130750	52130867	52192030	52192203	17824	0,0,0	0,1,0	1,0,0	2,0,6	276	150	1	1	NA,0.0,NA	0.214,NA,0.0	-0.107
17828	Map4k1	Map4k1	chr1	+	84277164	84277246	84277024	84277087	84278102	84278216	17828	23,23,24	0,0,0	23,12,17	1,0,0	232	150	1	1	1.0,1.0,1.0	0.937,1.0,1.0	0.021
17829	Map4k1	Map4k1	chr1	+	84290180	84290355	84289440	84289544	84290827	84290890	17829	37,70,65	2,0,0	45,34,39	0,0,0	325	150	1	1	0.895,1.0,1.0	1.0,1.0,1.0	-0.035
17830	Map4k1	Map4k1	chr1	+	84290183	84290355	84289440	84289544	84290827	84290890	17830	18,38,25	2,0,0	26,13,22	0,0,0	322	150	1	1	0.807,1.0,1.0	1.0,1.0,1.0	-0.064
17832	Ddx51	Ddx51	chr12	-	46014306	46014378	46014046	46014153	46014457	46014603	17832	133205169	1,0,1	147,75,169	0,0,0	222	150	1	1	0.989,1.0,0.991	1.0,1.0,1.0	-0.007
17833	Haus4	Haus4	chr15	-	27997232	27997329	27995714	27995860	28000551	28000686	17833	170229148	1,0,1	143111197	0,0,0	247	150	1	1	0.99,1.0,0.989	1.0,1.0,1.0	-0.007
17834	Haus4	Haus4	chr15	-	28001574	28001717	28001347	28001479	28004293	28004367	17834	128208190	0,0,0	186120205	0,2,0	293	150	1	1	1.0,1.0,1.0	1.0,0.968,1.0	0.011
17835	Vwa5b2	Vwa5b2	chr11	-	80317894	80318126	80317582	80317740	80320920	80321091	17835	4,7,4	0,1,0	7,1,0	0,0,0	382	150	1	1	1.0,0.733,1.0	1.0,1.0,NA	-0.089
17836	Vwa5b2	Vwa5b2	chr11	-	80317906	80318126	80317582	80317740	80320920	80321091	17836	4,14,5	0,1,0	8,7,2	0,0,0	370	150	1	1	1.0,0.85,1.0	1.0,1.0,1.0	-0.05
17837	Vwa5b2	Vwa5b2	chr11	-	80321599	80321816	80321169	80321318	80322214	80322551	17837	0,8,2	0,0,0	1,1,5	0,0,1	367	150	1	1	NA,1.0,1.0	1.0,1.0,0.671	0.11
17838	Vwa5b2	Vwa5b2	chr11	-	80321599	80322136	80321169	80321318	80322214	80322551	17838	0,10,4	0,0,0	1,0,8	0,0,1	687	150	1	1	NA,1.0,1.0	1.0,NA,0.636	0.182
17839	Vwa5b2	Vwa5b2	chr11	-	80321960	80322022	80321599	80321816	80322214	80322339	17839	0,0,0	0,1,0	2,2,0	0,1,0	212	150	1	1	NA,0.0,NA	1.0,0.586,NA	-0.793
17840	Cltc	Cltc	chr10	-	71519221	71519259	71518612	71518730	71520262	71520338	17840	3,3,4	782881765	1,0,7	830496781	188	150	1	1	0.003,0.003,0.004	0.001,0.0,0.007	0.001
17841	Cltc	Cltc	chr10	-	71524155	71524176	71520262	71520338	71525293	71525515	17841	90,113,85	441586474	66,61,69	496331521	171	150	0.0348491	0.555157	0.152,0.145,0.136	0.105,0.139,0.104	0.028
17842	Ndufa9	Ndufa9	chr4	-	159667311	159667407	159662178	159662245	159671957	159672034	17842	639969867	2,0,0	714489770	1,3,6	246	150	1	1	0.995,1.0,1.0	0.998,0.99,0.987	0.007
17843	Ndufa9	Ndufa9	chr4	-	159671957	159672034	159667311	159667407	159673906	159673974	17843	647946838	0,0,0	652475765	0,0,1	227	150	1	1	1.0,1.0,1.0	1.0,1.0,0.998	0.001
17849	Oxnad1	Oxnad1	chr16	+	7297664	7297771	7293778	7294149	7298764	7298899	17849	12,15,8	36,41,28	18,6,14	59,37,39	257	150	0.571694	1	0.163,0.176,0.143	0.151,0.086,0.173	0.024
17850	Oxnad1	Oxnad1	chr16	+	7297664	7297771	7293778	7294149	7298778	7298899	17850	10,11,11	15,14,21	13,11,18	18,10,24	257	150	0.440609	1	0.28,0.314,0.234	0.297,0.391,0.304	-0.055
17851	Oxnad1	Oxnad1	chr16	+	7299610	7299798	7299203	7299267	7302061	7302168	17851	3,4,1	66,76,53	9,6,3	44,36,84	338	150	0.0107877	0.281477	0.02,0.023,0.008	0.083,0.069,0.016	-0.039
17852	Oxnad1	Oxnad1	chr16	+	7303309	7303451	7302061	7302168	7317729	7317972	17852	190258218	0,0,0	154130183	0,1,0	292	150	1	1	1.0,1.0,1.0	1.0,0.985,1.0	0.005
17853	Oxnad1	Oxnad1	chr16	+	7303309	7303451	7302061	7302168	7317874	7317972	17853	68140101	0,1,0	79,54,87	0,0,0	292	150	1	1	1.0,0.986,1.0	1.0,1.0,1.0	-0.005
17854	Oxnad1	Oxnad1	chr16	+	7317729	7317972	7303309	7303451	7319718	7319827	17854	289323340	2,4,3	251200285	6,2,7	393	150	0.0564952	0.731944	0.982,0.969,0.977	0.941,0.974,0.94	0.024
17855	Ube2e3	Ube2e3	chr3	+	63790713	63790764	63788707	63788930	63836282	63836415	17855	449510515	0,7,0	498279483	6,7,0	201	150	0.813108	1	1.0,0.982,1.0	0.984,0.967,1.0	0.01
17857	Ankrd13b	Ankrd13b	chr10	-	62321184	62321264	62320869	62320994	62321480	62321557	17857	22,25,12	31,34,37	21,15,17	17,19,36	230	150	0.386712	1	0.316,0.324,0.175	0.446,0.34,0.235	-0.069
17858	Ankrd13b	Ankrd13b	chr10	-	62321184	62321264	62320937	62321049	62321480	62321557	17858	22,23,13	13,20,11	20,20,17	15,7,12	230	150	0.441443	1	0.525,0.429,0.435	0.465,0.651,0.48	-0.069
17859	Ankrd13b	Ankrd13b	chr10	-	62322462	62322593	62322192	62322350	62322732	62322797	17859	261307294	0,3,0	265162273	0,0,0	281	150	1	1	1.0,0.982,1.0	1.0,1.0,1.0	-0.006
17860	Ankrd13b	Ankrd13b	chr10	-	62325134	62325278	62324860	62325050	62325961	62326086	17860	141176174	0,0,0	145,85,134	1,0,0	294	150	1	1	1.0,1.0,1.0	0.987,1.0,1.0	0.004
17861	Ankrd13b	Ankrd13b	chr10	-	62325831	62325877	62325134	62325278	62325961	62326086	17861	158170172	0,0,1	149,99,179	0,2,0	196	150	1	1	1.0,1.0,0.992	1.0,0.974,1.0	0.006
17862	Slc30a9	Slc30a9	chr14	-	40819586	40819700	40816283	40817520	40821766	40821896	17862	243282270	0,0,2	259144227	0,0,0	264	150	1	1	1.0,1.0,0.987	1.0,1.0,1.0	-0.004
17863	Slc30a9	Slc30a9	chr14	-	40821314	40821417	40819586	40819700	40821766	40821896	17863	1,9,5	133148127	1,3,1	136,74,128	253	150	0.103509	1	0.004,0.035,0.023	0.004,0.023,0.005	0.01
17864	Slc30a9	Slc30a9	chr14	-	40829835	40829971	40827245	40827285	40831850	40831906	17864	195209196	1,1,0	169101190	0,0,0	286	150	1	1	0.99,0.991,1.0	1.0,1.0,1.0	-0.006
17865	Slc30a9	Slc30a9	chr14	-	40831850	40831906	40827245	40827285	40840577	40840636	17865	3,7,1	2,0,0	0,1,3	1,0,0	206	150	0.821286	1	0.522,1.0,1.0	0.0,1.0,1.0	0.174
17866	Slc30a9	Slc30a9	chr14	-	40836074	40836177	40831850	40831906	40837603	40837671	17866	150183170	2,0,0	145,96,185	0,1,1	253	150	1	1	0.978,1.0,1.0	1.0,0.983,0.991	0.001
17867	Slc30a9	Slc30a9	chr14	-	40836074	40836177	40831850	40831906	40840577	40840636	17867	74,92,64	0,0,0	67,41,91	2,0,0	253	150	1	1	1.0,1.0,1.0	0.952,1.0,1.0	0.016
17868	Slc30a9	Slc30a9	chr14	-	40837603	40837671	40831850	40831906	40840577	40840636	17868	54,72,70	0,0,0	86,34,79	2,0,0	218	150	1	1	1.0,1.0,1.0	0.967,1.0,1.0	0.011
17869	Slc30a9	Slc30a9	chr14	-	40837603	40837671	40836074	40836177	40840577	40840636	17869	126159172	0,0,0	166,88,169	2,0,0	218	150	1	1	1.0,1.0,1.0	0.983,1.0,1.0	0.006
17870	Slc30a9	Slc30a9	chr14	-	40843405	40843505	40842386	40842479	40861754	40861922	17870	83,117,81	0,0,0	93,52,70	0,0,1	250	150	1	1	1.0,1.0,1.0	1.0,1.0,0.977	0.008
17871	Slc30a9	Slc30a9	chr14	-	40844777	40844834	40843405	40843505	40861754	40861922	17871	50,82,59	6,5,2	48,24,46	3,3,6	207	150	0.432644	1	0.858,0.922,0.955	0.921,0.853,0.847	0.038
17872	Slc30a9	Slc30a9	chr14	-	40844777	40844837	40843405	40843505	40861754	40861922	17872	143164153	6,5,2	134,67,142	3,3,6	210	150	0.693326	1	0.945,0.959,0.982	0.97,0.941,0.944	0.01
17873	Tfb2m	Tfb2m	chr13	-	91281684	91281845	91278888	91279852	91282377	91282440	17873	173218196	15,16,16	146130160	10,3,11	311	150	0.120843	1	0.848,0.868,0.855	0.876,0.954,0.875	-0.045
17874	Tfb2m	Tfb2m	chr13	-	91282377	91282440	91278888	91279852	91284006	91284096	17874	63,68,57	0,0,0	54,29,51	0,0,1	213	150	1	1	1.0,1.0,1.0	1.0,1.0,0.973	0.009
17875	Tfb2m	Tfb2m	chr13	-	91283962	91284096	91282377	91282440	91288082	91288231	17875	70,67,68	0,1,0	74,35,62	2,0,0	284	150	1	1	1.0,0.973,1.0	0.951,1.0,1.0	0.007
17876	Tfb2m	Tfb2m	chr13	-	91283966	91284096	91282377	91282440	91288082	91288231	17876	71,71,77	0,1,0	78,36,63	2,0,0	280	150	1	1	1.0,0.974,1.0	0.954,1.0,1.0	0.007
17877	Tfb2m	Tfb2m	chr13	-	91284006	91284096	91282377	91282440	91288082	91288231	17877	151160151	0,1,0	138,81,124	2,0,0	240	150	1	1	1.0,0.99,1.0	0.977,1.0,1.0	0.004
17878	Tfb2m	Tfb2m	chr13	-	91288082	91288231	91283962	91284096	91292561	91292712	17878	196193164	0,0,0	179,99,173	0,0,1	299	150	1	1	1.0,1.0,1.0	1.0,1.0,0.989	0.004
17879	Tfb2m	Tfb2m	chr13	-	91288082	91288231	91283962	91284096	91296220	91296623	17879	115120103	0,0,2	110,56,86	0,0,0	299	150	1	1	1.0,1.0,0.963	1.0,1.0,1.0	-0.012
17880	Tfb2m	Tfb2m	chr13	-	91292561	91292712	91283962	91284096	91296220	91296623	17880	21,21,35	0,0,2	27,13,19	0,0,0	301	150	1	1	1.0,1.0,0.897	1.0,1.0,1.0	-0.034
17881	Tfb2m	Tfb2m	chr13	-	91292561	91292712	91288082	91288231	91296220	91296623	17881	102,94,96	0,0,0	98,56,105	2,0,0	301	150	1	1	1.0,1.0,1.0	0.961,1.0,1.0	0.013
17882	Tfb2m	Tfb2m	chr13	-	91295385	91295474	91292561	91292712	91296220	91296623	17882	160206149	0,0,2	141,92,142	4,0,2	239	150	0.667779	1	1.0,1.0,0.979	0.957,1.0,0.978	0.015
17883	Abi3	Abi3	chr10	-	80771959	80772045	80771644	80771740	80773346	80773523	17883	8,11,10	0,0,0	10,1,8	0,1,0	236	150	1	1	1.0,1.0,1.0	1.0,0.389,1.0	0.204
17884	Cntn6	Cntn6	chr4	+	137618191	137618294	137616018	137616222	137653507	137653692	17884	35,29,24	0,1,0	34,22,24	1,0,0	253	150	1	1	1.0,0.945,1.0	0.953,1.0,1.0	-0.003
17885	Cntn6	Cntn6	chr4	+	137658313	137658450	137653507	137653692	137660275	137660405	17885	14,45,44	0,2,1	41,14,23	1,0,0	287	150	0.589581	1	1.0,0.922,0.958	0.955,1.0,1.0	-0.025
17886	Cntn6	Cntn6	chr4	+	137690852	137690980	137662086	137662237	137716348	137716524	17886	24,34,29	0,0,2	17,16,31	0,0,0	278	150	1	1	1.0,1.0,0.887	1.0,1.0,1.0	-0.038
17889	LOC681177	LOC681177	chr1	+	35726057	35726745	35688108	35688368	35732614	35732686	17889	0,1,2	0,0,0	2,0,2	2,0,0	838	150	1	1	NA,1.0,1.0	0.152,NA,1.0	0.424
17898	Usp35	Usp35	chr1	-	151632453	151632544	151632101	151632295	151637242	151637401	17898	1,8,2	14,31,26	2,4,2	14,7,14	241	150	0.667952	1	0.043,0.138,0.046	0.082,0.262,0.082	-0.066
17901	Usp35	Usp35	chr1	-	151639335	151639465	151638846	151638948	151640987	151641120	17901	24,43,40	0,0,4	39,24,34	0,0,0	280	150	0.542344	1	1.0,1.0,0.843	1.0,1.0,1.0	-0.052
17903	Gemin7	Gemin7	chr1	-	79219526	79219655	79215079	79215811	79224357	79224578	17903	8,4,2	32,70,55	0,2,2	59,20,65	279	150	0.00769889	0.229594	0.118,0.03,0.019	0.0,0.051,0.016	0.033
17904	Naglu	Naglu	chr10	+	86003906	86003992	86003578	86003725	86005374	86005631	17904	36,44,62	4,3,4	56,26,51	1,0,6	236	150	0.344371	1	0.851,0.903,0.908	0.973,1.0,0.844	-0.052
17905	Naglu	Naglu	chr10	+	86003906	86003992	86003578	86003725	86005460	86005631	17905	17,25,19	14,12,6	29,11,21	9,6,7	236	150	0.334559	1	0.436,0.57,0.668	0.672,0.538,0.656	-0.064
17906	Tagln2	Tagln2	chr13	+	84969740	84969847	84966979	84967084	84971716	84971915	17906	3,3,3	96411691157	10,10,7	1094647947	257	150	1	1	0.002,0.001,0.002	0.005,0.009,0.004	-0.004
17907	Tagln2	Tagln2	chr13	+	84969740	84969847	84968806	84968937	84971716	84971915	17907	4,3,1	3,0,0	7,5,6	0,2,1	257	150	0.625672	1	0.438,1.0,1.0	1.0,0.593,0.778	0.022
17908	Tagln2	Tagln2	chr13	+	84971716	84971915	84967049	84967084	84972306	84972481	17908	385349594456	0,0,0	429126394276	0,1,0	349	150	1	1	1.0,1.0,1.0	1.0,0.999,1.0	0
17910	Mtif2	Mtif2	chr14	+	103267287	103267891	103265811	103266015	103270970	103271196	17910	4,3,10	5,7,2	10,2,1	0,5,4	754	150	0.970282	1	0.137,0.079,0.499	1.0,0.074,0.047	-0.135
17911	Mtif2	Mtif2	chr14	+	103267371	103267415	103265811	103266367	103270970	103271196	17911	0,0,1	0,0,0	0,0,0	2,0,2	194	150	1	1	NA,NA,1.0	0.0,NA,0.0	1
17912	Mtif2	Mtif2	chr14	+	103267825	103267891	103265811	103266015	103270970	103271196	17912	0,2,8	5,7,2	0,0,1	0,5,4	216	150	1	1	0.0,0.166,0.735	NA,0.0,0.148	0.226
17913	Mtif2	Mtif2	chr14	+	103267825	103267891	103265811	103266367	103270970	103271196	17913	0,0,2	0,0,0	0,1,2	2,0,2	216	150	1	1	NA,NA,1.0	0.0,1.0,0.41	0.53
17914	Mtif2	Mtif2	chr14	+	103267825	103267891	103265811	103267415	103270970	103271196	17914	0,0,2	0,0,1	0,0,1	0,0,0	216	150	1	1	NA,NA,0.581	NA,NA,1.0	-0.419
17915	Mtif2	Mtif2	chr14	+	103270970	103271196	103266001	103266015	103271617	103271729	17915	38,52,34	1,0,2	27,23,47	0,0,1	376	150	0.918187	1	0.938,1.0,0.871	1.0,1.0,0.949	-0.047
17916	Mtif2	Mtif2	chr14	+	103278538	103278645	103278291	103278314	103280169	103280294	17916	20,15,9	23,28,47	8,3,7	25,11,28	257	150	0.126685	1	0.337,0.238,0.101	0.157,0.137,0.127	0.085
17917	Mtif2	Mtif2	chr14	+	103280169	103280294	103278174	103278314	103281360	103281565	17917	46,65,89	0,4,0	49,13,50	0,0,0	275	150	0.637556	1	1.0,0.899,1.0	1.0,1.0,1.0	-0.034
17918	LOC102555191	LOC102555191	chr1	-	62553635	62553843	62553296	62553423	62556109	62556191	17918	34,15,9	0,0,0	22,12,19	1,0,0	358	150	1	1	1.0,1.0,1.0	0.902,1.0,1.0	0.033
17919	LOC102555191	LOC102555191	chr1	-	62555361	62555429	62553635	62553843	62556109	62556191	17919	22,12,25	2,0,0	25,9,36	2,0,0	218	150	1	1	0.883,1.0,1.0	0.896,1.0,1.0	-0.004
17920	LOC102555191	LOC102555191	chr1	-	62585248	62585339	62581581	62581672	62586665	62586857	17920	17,8,3	3,3,4	8,3,8	2,3,6	241	150	0.563205	1	0.779,0.624,0.318	0.713,0.384,0.454	0.057
17923	Iqch	Iqch	chr8	-	63950031	63950318	63924571	63924742	63952892	63953013	17923	0,0,0	0,2,0	1,0,0	0,0,0	437	150	1	1	NA,0.0,NA	1.0,NA,NA	-1
17927	LOC108348412	LOC108348412	chr16	+	65213237	65213385	65207137	65207195	65213829	65213923	17927	0,4,3	0,2,3	1,0,4	1,3,1	298	150	1	1	NA,0.502,0.335	0.335,0.0,0.668	0.084
17928	LOC108348412	LOC108348412	chr16	+	65213829	65213923	65207137	65207195	65221653	65221753	17928	6,3,8	2,0,0	4,3,3	2,2,1	244	150	0.00256211	0.115097	0.648,1.0,1.0	0.551,0.48,0.648	0.323
17929	Dmac2	Dmac2	chr1	+	81132540	81132649	81131613	81131657	81132736	81132864	17929	1,8,0	2,1,2	2,1,0	3,7,2	259	150	0.0576478	0.739773	0.225,0.822,0.0	0.279,0.076,0.0	0.231
17930	Ptprk	Ptprk	chr1	-	17102875	17102998	17043365	17043637	17236515	17236687	17930	9,10,10	0,1,0	7,8,8	0,0,0	273	150	1	1	1.0,0.846,1.0	1.0,1.0,1.0	-0.051
17934	Arrb2	Arrb2	chr10	+	55150440	55150501	55146913	55147067	55150605	55150650	17934	8,15,10	0,0,0	12,9,16	0,1,0	211	150	1	1	1.0,1.0,1.0	1.0,0.865,1.0	0.045
17935	Arrb2	Arrb2	chr10	+	55154054	55154109	55153851	55153948	55154344	55154431	17935	24,44,32	0,0,1	28,30,40	2,0,2	205	150	0.409981	1	1.0,1.0,0.959	0.911,1.0,0.936	0.037
17936	Ctns	Ctns	chr10	-	57806327	57806459	57805613	57805713	57806585	57806689	17936	121147114	0,0,0	154,85,138	4,0,0	282	150	0.71859	1	1.0,1.0,1.0	0.953,1.0,1.0	0.016
17937	Ctns	Ctns	chr10	-	57809762	57809847	57806585	57806689	57810931	57811010	17937	88,121,98	3,0,0	109,74,122	8,0,0	235	150	0.0806165	0.884295	0.949,1.0,1.0	0.897,1.0,1.0	0.017
17938	Dph6	Dph6	chr3	-	101309124	101309166	101307228	101308928	101310710	101310798	17938	5,13,9	8,10,11	2,7,8	22,9,8	192	150	0.136418	1	0.328,0.504,0.39	0.066,0.378,0.439	0.113
17939	Dph6	Dph6	chr3	-	101309124	101309851	101307228	101308928	101310710	101310798	17939	29,20,17	8,10,11	30,17,26	22,9,8	877	150	0.660215	1	0.383,0.255,0.209	0.189,0.244,0.357	0.019
17940	Dph6	Dph6	chr3	-	101309436	101309851	101307228	101308928	101310710	101310798	17940	23,5,10	8,10,11	16,5,11	22,9,8	565	150	0.403502	1	0.433,0.117,0.194	0.162,0.129,0.267	0.062
17946	Rere	Rere	chr5	+	160889843	160890309	160765854	160766369	160912158	160912229	17946	329365402	1,0,1	282190291	0,0,2	616	150	1	1	0.988,1.0,0.99	1.0,1.0,0.973	0.002
17947	Rere	Rere	chr5	+	160889843	160890309	160853227	160854508	160912158	160912229	17947	301315355	3,0,0	260169257	0,0,0	616	150	1	1	0.961,1.0,1.0	1.0,1.0,1.0	-0.013
17948	Rere	Rere	chr5	+	160919756	160919882	160912158	160912229	160949838	160949944	17948	95105102	10,27,21	91,69,85	16,8,9	276	150	0.1788	1	0.838,0.679,0.725	0.756,0.824,0.837	-0.058
17949	Rere	Rere	chr5	+	160959430	160959535	160952060	160952157	160980892	160980941	17949	123,138,86	0,0,0	113,63,102	1,0,0	255	150	1	1	1.0,1.0,1.0	0.985,1.0,1.0	0.005
17950	Rere	Rere	chr5	+	161013896	161013995	160991350	160991450	161048473	161048554	17950	111154134	1,0,0	126,72,85	0,0,0	249	150	1	1	0.985,1.0,1.0	1.0,1.0,1.0	-0.005
17951	Rere	Rere	chr5	+	161048473	161048554	161013896	161013995	161086847	161087010	17951	127181154	1,0,0	139,94,158	0,0,0	231	150	1	1	0.988,1.0,1.0	1.0,1.0,1.0	-0.004
17952	Rere	Rere	chr5	+	161087798	161087891	161086847	161087010	161088317	161088517	17952	268268217	0,0,1	216153191	0,0,0	243	150	1	1	1.0,1.0,0.993	1.0,1.0,1.0	-0.002
17953	Rere	Rere	chr5	+	161089541	161089703	161088317	161088517	161089965	161090079	17953	280305315	0,0,0	314168282	0,2,0	312	150	1	1	1.0,1.0,1.0	1.0,0.976,1.0	0.008
17954	Rere	Rere	chr5	+	161092648	161093372	161091760	161091983	161094258	161094405	17954	107014361191	0,1,3	10686761121	0,1,0	874	150	1	1	1.0,0.996,0.986	1.0,0.991,1.0	-0.003
17955	Rere	Rere	chr5	+	161092651	161093372	161091760	161091983	161094258	161094405	17955	121716261347	0,1,3	12327871294	0,1,0	871	150	1	1	1.0,0.996,0.987	1.0,0.993,1.0	-0.003
17958	Sh3rf3	Sh3rf3	chr20	+	27090620	27090955	27061322	27061642	27096320	27099261	17958	18,5,14	0,0,2	10,5,6	0,0,0	485	150	1	1	1.0,1.0,0.684	1.0,1.0,1.0	-0.105
17959	LOC103690163	LOC103690163	chr1	+	85096109	85096426	85094694	85094749	85103396	85106029	17959	173256237	0,0,0	169118167	0,2,0	467	150	1	1	1.0,1.0,1.0	1.0,0.95,1.0	0.017
17960	LOC103690163	LOC103690163	chr1	+	85096109	85096702	85094694	85094749	85103396	85106029	17960	285443375	0,0,0	274180303	0,2,0	743	150	1	1	1.0,1.0,1.0	1.0,0.948,1.0	0.017
17961	LOC103690163	LOC103690163	chr1	+	85134533	85134598	85132288	85132710	85139358	85139485	17961	17,22,25	0,0,0	20,9,21	2,0,1	215	150	0.487133	1	1.0,1.0,1.0	0.875,1.0,0.936	0.063
17962	LOC103690163	LOC103690163	chr1	+	85134533	85134598	85132664	85132795	85139358	85139485	17962	10,14,15	0,0,1	12,4,16	0,0,0	215	150	1	1	1.0,1.0,0.913	1.0,1.0,1.0	-0.029
17963	Lztr1	Lztr1	chr11	-	83499644	83499687	83497884	83497964	83501095	83501152	17963	2,9,7	99,91,90	3,7,2	81,49,90	193	150	0.586272	1	0.015,0.071,0.057	0.028,0.1,0.017	-0.001
17964	Pdzd2	Pdzd2	chr2	-	61408556	61408701	61397359	61401371	61411957	61412733	17964	3,0,2	0,1,0	2,1,2	0,0,0	295	150	1	1	1.0,0.0,1.0	1.0,1.0,1.0	-0.333
17976	Zfpl1	Zfpl1	chr1	-	203377893	203378003	203377502	203377614	203378386	203378518	17976	90130142	0,0,2	95,61,122	0,0,0	260	150	1	1	1.0,1.0,0.976	1.0,1.0,1.0	-0.008
17977	Aip	Aip	chr1	-	201408617	201408759	201407286	201408319	201408859	201409036	17977	424622479	1,0,2	442289470	0,0,0	292	150	1	1	0.995,1.0,0.992	1.0,1.0,1.0	-0.004
17978	Cog3	Cog3	chr15	-	51033196	51033285	51032953	51033088	51035618	51035739	17978	71,120,93	0,0,0	104,50,100	2,0,1	239	150	1	1	1.0,1.0,1.0	0.97,1.0,0.984	0.015
17979	Cog3	Cog3	chr15	-	51040317	51040442	51038130	51038220	51045206	51045367	17979	34,35,42	0,0,0	34,28,50	2,0,0	275	150	1	1	1.0,1.0,1.0	0.903,1.0,1.0	0.032
17980	Cog3	Cog3	chr15	-	51043370	51043476	51040317	51040442	51045206	51045367	17980	96,105,88	0,0,1	99,62,114	0,0,0	256	150	1	1	1.0,1.0,0.981	1.0,1.0,1.0	-0.006
17981	Lgr4	Lgr4	chr3	+	96531986	96532202	96519868	96519940	96533249	96533321	17981	573571484	0,0,2	590332534	0,0,0	366	150	1	1	1.0,1.0,0.99	1.0,1.0,1.0	-0.003
17982	Lgr4	Lgr4	chr3	+	96535930	96536002	96535660	96535732	96536330	96536399	17982	290357295	0,0,2	327188366	0,0,0	222	150	1	1	1.0,1.0,0.99	1.0,1.0,1.0	-0.003
17983	Lgr4	Lgr4	chr3	+	96536330	96536399	96535930	96536002	96537850	96537922	17983	285343320	0,0,0	344191355	1,0,1	219	150	1	1	1.0,1.0,1.0	0.996,1.0,0.996	0.003
17984	Lgr4	Lgr4	chr3	+	96539957	96540029	96538866	96538932	96542343	96542415	17984	300290271	0,1,0	281171270	0,0,0	222	150	1	1	1.0,0.995,1.0	1.0,1.0,1.0	-0.002
17985	Lgr4	Lgr4	chr3	+	96543898	96544014	96542981	96543107	96544363	96544447	17985	341369355	3,4,11	380222367	0,0,3	266	150	0.004707	0.170328	0.985,0.981,0.948	1.0,1.0,0.986	-0.024
17986	Wdr54	Wdr54	chr4	-	115659752	115659880	115658845	115658946	115660178	115660232	17986	67126104	0,0,0	87,60,94	0,1,0	278	150	1	1	1.0,1.0,1.0	1.0,0.97,1.0	0.01
17987	Wdr54	Wdr54	chr4	-	115661207	115661370	115660892	115661115	115661474	115661541	17987	2,11,0	28,28,37	7,6,7	18,7,18	313	150	0.00391936	0.153599	0.033,0.158,0.0	0.157,0.291,0.157	-0.138
17988	Sod1	Sod1	chr11	+	29460225	29460295	29458632	29458729	29460983	29461101	17988	366049514529	61,71,78	452628134324	54,36,78	220	150	0.408129	1	0.976,0.979,0.975	0.983,0.982,0.974	-0.003
17989	Dtnbp1	Dtnbp1	chr17	+	19695500	19695551	19694030	19694084	19701872	19701933	17989	74120119	0,0,1	79,56,89	0,0,0	201	150	1	1	1.0,1.0,0.989	1.0,1.0,1.0	-0.004
17990	Dtnbp1	Dtnbp1	chr17	+	19731783	19731806	19716111	19716244	19762070	19762226	17990	77110106	0,3,2	91,52,108	0,1,2	173	150	0.559261	1	1.0,0.97,0.979	1.0,0.978,0.979	-0.003
17991	Dtnbp1	Dtnbp1	chr17	+	19763640	19763751	19762070	19762226	19775398	19775542	17991	1,2,2	43,104,69	0,1,2	42,39,71	261	150	1	1	0.013,0.011,0.016	0.0,0.015,0.016	0.003
17992	Ears2	Ears2	chr1	-	176604364	176604518	176604152	176604283	176606873	176606982	17992	50,72,60	0,0,1	70,44,49	0,2,0	304	150	1	1	1.0,1.0,0.967	1.0,0.916,1.0	0.017
17993	Ears2	Ears2	chr1	-	176606873	176606982	176604364	176604518	176608472	176608945	17993	38,85,63	0,0,0	74,45,54	0,0,1	259	150	1	1	1.0,1.0,1.0	1.0,1.0,0.969	0.01
17994	Ears2	Ears2	chr1	-	176614942	176615132	176608472	176608945	176621576	176621732	17994	28,41,25	0,0,0	45,23,27	0,0,2	340	150	1	1	1.0,1.0,1.0	1.0,1.0,0.856	0.048
17996	Tsg101	Tsg101	chr1	-	97423648	97423740	97415034	97415237	97429242	97429369	17996	267343283	4,2,0	262185291	5,0,0	242	150	1	1	0.976,0.991,1.0	0.97,1.0,1.0	-0.001
17997	Tsg101	Tsg101	chr1	-	97425760	97425827	97423648	97423740	97429242	97429369	17997	546874593	2,0,0	609362618	0,0,0	217	150	1	1	0.995,1.0,1.0	1.0,1.0,1.0	-0.002
17998	Tsg101	Tsg101	chr1	-	97431090	97431177	97429242	97429369	97431254	97431498	17998	265356295	6,2,2	344171324	0,2,4	237	150	0.732847	1	0.965,0.991,0.989	1.0,0.982,0.981	-0.006
17999	Tsg101	Tsg101	chr1	-	97431090	97431177	97429242	97429369	97432923	97432989	17999	271367297	1,0,0	350174336	0,0,0	237	150	1	1	0.994,1.0,1.0	1.0,1.0,1.0	-0.002
18000	Tsg101	Tsg101	chr1	-	97431090	97431254	97429242	97429369	97432923	97432989	18000	770973837	1,0,0	853485914	0,0,0	314	150	1	1	0.997,1.0,1.0	1.0,1.0,1.0	-0.001
18001	Tsg101	Tsg101	chr1	-	97431254	97431498	97429242	97429369	97432923	97432989	18001	10,10,13	1,0,0	10,10,19	0,0,0	394	150	1	1	0.792,1.0,1.0	1.0,1.0,1.0	-0.069
18002	Tsg101	Tsg101	chr1	-	97431254	97431498	97431090	97431177	97432923	97432989	18002	5,8,11	7,11,2	10,8,15	6,3,12	394	150	0.68043	1	0.214,0.217,0.677	0.388,0.504,0.322	-0.035
18003	Tsg101	Tsg101	chr1	-	97435308	97435393	97432923	97432989	97442430	97442513	18003	404414505	0,0,0	451250430	0,1,0	235	150	1	1	1.0,1.0,1.0	1.0,0.994,1.0	0.002
18005	Cops3	Cops3	chr10	-	44626587	44626635	44623595	44623682	44626808	44626982	18005	4,4,8	229358338	9,1,6	272176336	198	150	0.703054	1	0.013,0.008,0.018	0.024,0.004,0.013	-0.001
18006	Cops3	Cops3	chr10	-	44626808	44626982	44623595	44623682	44628727	44628868	18006	7101015887	0,0,0	715484800	0,0,2	324	150	1	1	1.0,1.0,1.0	1.0,1.0,0.995	0.002
18007	Cops3	Cops3	chr10	-	44630127	44630307	44628727	44628868	44632472	44632565	18007	745909777	0,2,2	754402849	0,0,0	330	150	1	1	1.0,0.995,0.994	1.0,1.0,1.0	-0.004
18008	Cops3	Cops3	chr10	-	44634821	44634871	44632472	44632565	44634969	44635082	18008	448567490	6,3,0	424265519	2,4,0	200	150	1	1	0.982,0.993,1.0	0.994,0.98,1.0	0
18009	Cops3	Cops3	chr10	-	44634821	44634871	44632472	44632633	44634969	44635082	18009	144182130	0,1,1	110,87,139	0,0,0	200	150	1	1	1.0,0.993,0.99	1.0,1.0,1.0	-0.006
18010	Cops3	Cops3	chr10	-	44634969	44635082	44632472	44632565	44638464	44638568	18010	222271181	0,0,0	212145226	1,0,0	263	150	1	1	1.0,1.0,1.0	0.992,1.0,1.0	0.003
18011	Cops3	Cops3	chr10	-	44638464	44638589	44634969	44635082	44641434	44641605	18011	247310245	2,0,0	237178278	0,0,0	275	150	1	1	0.985,1.0,1.0	1.0,1.0,1.0	-0.005
18012	Cops3	Cops3	chr10	-	44638464	44638594	44634969	44635082	44641434	44641533	18012	503560574	2,0,0	488311485	0,0,0	280	150	1	1	0.993,1.0,1.0	1.0,1.0,1.0	-0.002
18013	Fam124a	Fam124a	chr15	+	36833377	36834111	36808196	36808228	36852650	36855062	18013	4,9,0	0,0,0	2,0,0	0,2,0	884	150	1	1	1.0,1.0,NA	1.0,0.0,NA	0.5
18014	Gabrb2	Gabrb2	chr10	+	26938090	26938316	26937312	26937433	26938441	26938533	18014	9,7,11	0,0,1	10,10,7	0,0,0	376	150	1	1	1.0,1.0,0.814	1.0,1.0,1.0	-0.062
18016	Prmt1	Prmt1	chr1	-	95460108	95460259	95459497	95459619	95461141	95461257	18016	247437783165	0,1,3	273218293159	5,0,2	301	150	1	1	1.0,0.999,0.998	0.996,1.0,0.999	0.001
18017	Prmt1	Prmt1	chr1	-	95465620	95466007	95465370	95465472	95468025	95468108	18017	60,59,81	7858551218	68,36,63	974425778	537	150	0.530309	1	0.021,0.019,0.018	0.019,0.023,0.022	-0.002
18018	Prmt1	Prmt1	chr1	-	95465656	95466007	95465370	95465472	95468025	95468089	18018	58,55,76	7858551218	55,31,45	974425778	501	150	0.524426	1	0.022,0.019,0.018	0.017,0.021,0.017	0.001
18019	Prmt1	Prmt1	chr1	-	95465953	95466007	95465370	95465472	95468025	95468176	18019	239316376	7858551218	273162269	974425778	204	150	0.939109	1	0.183,0.214,0.185	0.171,0.219,0.203	-0.004
18023	Adamts6	Adamts6	chr2	+	35451701	35451847	35450741	35450830	35477473	35477517	18023	5,5,3	2,4,0	5,4,3	2,0,2	296	150	0.674051	1	0.559,0.388,1.0	0.559,1.0,0.432	-0.015
18025	Adamts6	Adamts6	chr2	+	35511297	35511434	35508203	35508343	35521281	35521423	18025	0,0,2	4,1,3	5,2,1	2,0,1	287	150	7.63545e-05	0.011234	0.0,0.0,0.258	0.566,1.0,0.343	-0.55
18026	Adamts6	Adamts6	chr2	+	35561091	35561194	35548793	35548857	35574930	35575064	18026	2,0,0	0,0,2	2,4,1	2,2,0	253	150	1	1	1.0,NA,0.0	0.372,0.542,1.0	-0.138
18028	Adamts6	Adamts6	chr2	+	35590680	35590769	35589878	35590017	35602888	35602936	18028	1,5,0	0,0,2	3,1,0	2,2,1	239	150	0.0104775	0.276638	1.0,1.0,0.0	0.485,0.239,0.0	0.425
18029	Capns1	Capns1	chr1	-	85451861	85451926	85448827	85448896	85452030	85452088	18029	133618831557	0,0,0	14139701602	0,0,1	215	150	1	1	1.0,1.0,1.0	1.0,1.0,0.999	0
18030	Casp12	Casp12	chr8	+	2661509	2661587	2646033	2646096	2664000	2664095	18030	46,48,51	0,0,0	34,20,42	0,0,1	228	150	1	1	1.0,1.0,1.0	1.0,1.0,0.965	0.012
18032	Taldo1	Taldo1	chr1	+	196497561	196497685	196493633	196493744	196499325	196499433	18032	282138273692	0,0,2	341521113576	0,0,0	274	150	1	1	1.0,1.0,0.999	1.0,1.0,1.0	0
18033	Taldo1	Taldo1	chr1	+	196499325	196499433	196497561	196497685	196501251	196501383	18033	271036923295	3,3,0	319620443457	0,0,2	258	150	1	1	0.998,0.999,1.0	1.0,1.0,0.999	-0.001
18034	Taldo1	Taldo1	chr1	+	196503123	196503269	196502789	196502987	196503762	196503965	18034	276943313780	0,0,0	350921613555	0,0,1	296	150	1	1	1.0,1.0,1.0	1.0,1.0,0.999	0
18035	Clip3	Clip3	chr1	+	85552241	85552403	85551952	85552046	85553675	85553912	18035	298389348	0,0,0	320199271	0,1,0	312	150	1	1	1.0,1.0,1.0	1.0,0.99,1.0	0.003
18036	Clip3	Clip3	chr1	+	85552809	85552928	85552241	85552403	85553675	85553912	18036	333453395	1,0,3	331256362	0,0,1	269	150	1	1	0.995,1.0,0.987	1.0,1.0,0.995	-0.004
18037	Fyco1	Fyco1	chr8	-	123419957	123420168	123417089	123417199	123428203	123428299	18037	32,54,42	0,1,0	40,18,45	0,0,0	361	150	1	1	1.0,0.957,1.0	1.0,1.0,1.0	-0.014
18038	Fyco1	Fyco1	chr8	-	123449291	123449503	123446793	123446938	123450143	123450293	18038	49,51,34	0,0,0	30,25,51	1,0,0	362	150	1	1	1.0,1.0,1.0	0.926,1.0,1.0	0.025
18039	Fyco1	Fyco1	chr8	-	123459070	123459214	123458220	123458308	123460614	123460721	18039	27,34,28	1,0,0	22,14,33	0,0,0	294	150	1	1	0.932,1.0,1.0	1.0,1.0,1.0	-0.023
18040	Nfkbid	Nfkbid	chr1	+	85683488	85683700	85682901	85682962	85684787	85684975	18040	13,37,20	1,0,0	24,9,11	0,0,0	362	150	1	1	0.843,1.0,1.0	1.0,1.0,1.0	-0.052
18042	Cdc45	Cdc45	chr11	+	82188326	82188464	82186742	82186835	82189846	82190002	18042	174194201	3,0,2	194132203	0,1,3	288	150	0.760728	1	0.968,1.0,0.981	1.0,0.986,0.972	-0.003
18043	Cdc45	Cdc45	chr11	+	82199991	82200104	82199654	82199786	82202124	82202168	18043	49,75,72	0,0,1	52,33,59	1,0,0	263	150	1	1	1.0,1.0,0.976	0.967,1.0,1.0	0.003
18044	Cdc45	Cdc45	chr11	+	82200005	82200104	82199654	82199786	82202124	82202286	18044	88161135	0,0,1	97,49,145	1,0,0	249	150	1	1	1.0,1.0,0.988	0.983,1.0,1.0	0.002
18045	Kif1b	Kif1b	chr5	-	159626433	159626548	159624856	159624990	159632468	159632574	18045	320288249	1,0,0	313176305	0,0,0	265	150	1	1	0.995,1.0,1.0	1.0,1.0,1.0	-0.002
18046	Kif1b	Kif1b	chr5	-	159628961	159628988	159626433	159626548	159632468	159632574	18046	1,1,0	182152133	0,0,0	166110184	177	150	1	1	0.005,0.006,0.0	0.0,0.0,0.0	0.004
18047	Kif1b	Kif1b	chr5	-	159653225	159653474	159647960	159648079	159654941	159655079	18047	33,47,43	108136110	36,30,43	74,65,102	399	150	0.140557	1	0.103,0.115,0.128	0.155,0.148,0.137	-0.031
18048	Kif1b	Kif1b	chr5	-	159691877	159691919	159688822	159688956	159693018	159693161	18048	30,13,27	185184129	11,10,15	104,84,165	192	150	0.132984	1	0.112,0.052,0.141	0.076,0.085,0.066	0.026
18049	Kif1b	Kif1b	chr5	-	159691877	159691919	159688822	159689034	159693018	159693161	18049	2,6,4	0,0,4	0,3,4	2,0,0	192	150	0.860586	1	1.0,1.0,0.439	0.0,1.0,1.0	0.146
18050	Kif1b	Kif1b	chr5	-	159696554	159696572	159694995	159695071	159697444	159697510	18050	0,5,0	146143136	0,0,0	101,85,129	168	150	1	1	0.0,0.03,0.0	0.0,0.0,0.0	0.01
18051	Kif1b	Kif1b	chr5	-	159708757	159708937	159705835	159705901	159710550	159710627	18051	474448446	2,0,0	386225422	0,1,0	330	150	1	1	0.991,1.0,1.0	1.0,0.99,1.0	0
18052	Kif1b	Kif1b	chr5	-	159710550	159710627	159708757	159708937	159725591	159725766	18052	289274251	0,0,1	209145255	2,0,0	227	150	1	1	1.0,1.0,0.994	0.986,1.0,1.0	0.003
18053	Kif1b	Kif1b	chr5	-	159725591	159725766	159710550	159710627	159742493	159742631	18053	371341296	0,3,3	260181294	0,0,0	325	150	1	1	1.0,0.981,0.979	1.0,1.0,1.0	-0.013
18055	Dmd	Dmd	chrX	+	49442835	49442874	49441925	49442062	49447340	49447406	18055	6,2,6	0,2,2	1,4,6	0,2,0	189	150	0.160648	1	1.0,0.442,0.704	1.0,0.613,1.0	-0.156
18056	Dmd	Dmd	chrX	+	49447340	49447406	49441925	49442062	49451160	49451319	18056	0,2,2	0,2,0	0,1,1	0,0,0	216	150	1	1	NA,0.41,1.0	NA,1.0,1.0	-0.295
18057	Dmd	Dmd	chrX	+	49448447	49448513	49447340	49447406	49451160	49451319	18057	8,6,1	0,0,0	5,2,9	0,2,1	216	150	0.466775	1	1.0,1.0,1.0	1.0,0.41,0.862	0.243
18058	Dmd	Dmd	chrX	+	49451160	49451319	49441925	49442062	49477114	49477358	18058	8,8,8	0,0,2	4,4,15	0,0,0	309	150	1	1	1.0,1.0,0.66	1.0,1.0,1.0	-0.113
18059	Dmd	Dmd	chrX	+	49496958	49496990	49489886	49489979	49501666	49501764	18059	4,10,11	2,1,2	9,2,9	0,0,3	182	150	0.163937	1	0.622,0.892,0.819	1.0,1.0,0.712	-0.126
18060	Usp3	Usp3	chr8	-	67082733	67082852	67082378	67082492	67093667	67093748	18060	120196136	0,0,0	138,91,177	2,0,0	269	150	1	1	1.0,1.0,1.0	0.975,1.0,1.0	0.008
18061	Usp3	Usp3	chr8	-	67096537	67096684	67093844	67093951	67103515	67103629	18061	152202194	0,0,2	150103188	0,0,0	297	150	1	1	1.0,1.0,0.98	1.0,1.0,1.0	-0.007
18062	Usp3	Usp3	chr8	-	67110833	67110917	67109177	67109259	67125216	67125348	18062	107,133,97	2,0,0	111,64,81	0,0,0	234	150	1	1	0.972,1.0,1.0	1.0,1.0,1.0	-0.009
18063	Usp3	Usp3	chr8	-	67125216	67125348	67110833	67110917	67130468	67130529	18063	101139115	0,0,0	135,66,78	0,2,0	282	150	1	1	1.0,1.0,1.0	1.0,0.946,1.0	0.018
18064	Usp3	Usp3	chr8	-	67125216	67125348	67110833	67110917	67153915	67154109	18064	61,78,69	0,0,0	79,35,53	2,0,0	282	150	1	1	1.0,1.0,1.0	0.955,1.0,1.0	0.015
18065	Usp3	Usp3	chr8	-	67130468	67130529	67110833	67110917	67153915	67154109	18065	21,28,29	0,0,0	22,10,32	2,0,0	211	150	1	1	1.0,1.0,1.0	0.887,1.0,1.0	0.038
18066	Usp3	Usp3	chr8	-	67130468	67130529	67125216	67125348	67153915	67154109	18066	61,89,75	0,1,0	75,39,57	0,0,0	211	150	1	1	1.0,0.984,1.0	1.0,1.0,1.0	-0.005
18067	Phykpl	Phykpl	chr10	+	35840733	35840852	35839964	35840075	35841813	35841973	18067	8,19,17	0,0,0	8,3,5	0,1,1	269	150	1	1	1.0,1.0,1.0	1.0,0.626,0.736	0.213
18069	Phykpl	Phykpl	chr10	+	35856719	35856773	35855704	35855835	35861749	35863021	18069	1,9,3	0,0,1	1,8,3	0,0,1	204	150	1	1	1.0,1.0,0.688	1.0,1.0,0.688	0
18070	Phldb2	Phldb2	chr11	+	55037644	55037773	55025517	55025655	55045016	55045172	18070	72,81,43	19,11,12	60,34,44	27,3,13	279	150	0.546414	1	0.671,0.798,0.658	0.544,0.859,0.645	0.026
18071	Phldb2	Phldb2	chr11	+	55052856	55053000	55049533	55049623	55055754	55055895	18071	15,34,24	14,8,18	17,11,17	10,15,12	294	150	0.325684	1	0.353,0.684,0.405	0.464,0.272,0.42	0.095
18072	Phldb2	Phldb2	chr11	+	55052925	55053000	55049533	55049623	55055754	55055895	18072	25,38,13	14,8,18	28,11,18	10,15,12	225	150	0.667295	1	0.543,0.76,0.325	0.651,0.328,0.5	0.05
18073	Phldb2	Phldb2	chr11	+	55053605	55053788	55052856	55053000	55055754	55055895	18073	2,1,4	17,27,10	1,0,0	14,11,17	333	150	0.0430017	0.625972	0.05,0.016,0.153	0.031,0.0,0.0	0.063
18074	Phldb2	Phldb2	chr11	+	55055754	55055895	55049533	55049623	55057222	55057322	18074	52,60,60	0,0,1	52,23,46	0,0,0	291	150	1	1	1.0,1.0,0.969	1.0,1.0,1.0	-0.01
18075	Phldb2	Phldb2	chr11	+	55061368	55061389	55057222	55057322	55064837	55065042	18075	0,2,0	34,58,33	1,0,0	37,9,35	171	150	1	1	0.0,0.029,0.0	0.023,0.0,0.0	0.002
18076	E2f3	E2f3	chr17	+	34666185	34666297	34601755	34602517	34667612	34667814	18076	50,43,38	0,4,0	29,13,43	0,0,0	262	150	0.723908	1	1.0,0.86,1.0	1.0,1.0,1.0	-0.047
18077	E2f3	E2f3	chr17	+	34668698	34668929	34667594	34667814	34674352	34674486	18077	53,87,90	0,1,0	60,47,53	2,0,0	381	150	1	1	1.0,0.972,1.0	0.922,1.0,1.0	0.017
18078	E2f3	E2f3	chr17	+	34672108	34672218	34667594	34667814	34674352	34674488	18078	50,62,53	0,1,0	48,48,39	2,0,0	260	150	1	1	1.0,0.973,1.0	0.933,1.0,1.0	0.013
18079	LOC120103605	LOC120103605	chr6	-	121850263	121850366	121848788	121850133	121854937	121855202	18079	0,0,2	0,0,0	2,0,1	0,0,2	253	150	1	1	NA,NA,1.0	1.0,NA,0.229	0.385
18080	Cyfip1	Cyfip1	chr1	+	106723336	106723382	106710923	106711136	106742523	106742641	18080	0,1,0	145178183	0,0,0	167,78,186	196	150	1	1	0.0,0.004,0.0	0.0,0.0,0.0	0.001
18081	Cyfip1	Cyfip1	chr1	+	106747937	106748034	106745464	106745646	106748119	106748248	18081	455527435	0,0,0	472315527	0,1,0	247	150	1	1	1.0,1.0,1.0	1.0,0.995,1.0	0.002
18082	Cyfip1	Cyfip1	chr1	+	106796084	106796323	106795181	106795276	106796780	106796928	18082	658837855	0,0,0	708442718	0,1,0	389	150	1	1	1.0,1.0,1.0	1.0,0.994,1.0	0.002
18084	Pprc1	Pprc1	chr1	+	244907201	244907375	244901984	244902385	244907959	244908106	18084	379404384	5,0,0	336217370	1,2,0	324	150	1	1	0.972,1.0,1.0	0.994,0.98,1.0	-0.001
18085	Pprc1	Pprc1	chr1	+	244908218	244908311	244907956	244908106	244908415	244911272	18085	186230202	3,5,0	209110148	0,2,1	243	150	0.796992	1	0.975,0.966,1.0	1.0,0.971,0.989	-0.006
18086	Pprc1	Pprc1	chr1	+	244908218	244908320	244907956	244908106	244908415	244911272	18086	264321286	3,5,0	284150223	0,2,1	252	150	0.672853	1	0.981,0.974,1.0	1.0,0.978,0.993	-0.005
18087	Pprc1	Pprc1	chr1	+	244912933	244912991	244911544	244911598	244913708	244913779	18087	103180168	0,1,0	96,83,141	0,0,6	208	150	0.733358	1	1.0,0.992,1.0	1.0,1.0,0.944	0.016
18088	Pprc1	Pprc1	chr1	+	244912933	244912991	244911544	244911598	244913711	244913779	18088	159211178	0,0,0	155,93,179	3,0,0	208	150	1	1	1.0,1.0,1.0	0.974,1.0,1.0	0.009
18089	Pprc1	Pprc1	chr1	+	244913708	244913779	244912933	244912991	244914606	244915324	18089	179289241	0,0,0	169111218	2,0,1	221	150	1	1	1.0,1.0,1.0	0.983,1.0,0.993	0.008
18090	Pprc1	Pprc1	chr1	+	244913711	244913779	244912933	244912991	244914606	244915324	18090	234319249	0,0,0	226119254	2,0,1	218	150	1	1	1.0,1.0,1.0	0.987,1.0,0.994	0.006
18091	Pprc1	Pprc1	chr1	+	244914606	244915324	244912933	244912991	244916894	244917032	18091	120817291603	9,21,16	12227681485	9,9,15	868	150	0.757664	1	0.959,0.934,0.945	0.959,0.936,0.945	-0.001
18092	Haus5	Haus5	chr1	-	85913654	85913755	85912868	85912966	85915352	85915482	18092	0,5,1	127185144	2,0,2	136,76,122	251	150	1	1	0.0,0.016,0.004	0.009,0.0,0.01	0
18093	Haus5	Haus5	chr1	-	85921252	85921358	85921005	85921165	85922351	85922376	18093	214289250	0,0,1	231133245	0,0,0	256	150	1	1	1.0,1.0,0.993	1.0,1.0,1.0	-0.002
18094	Haus5	Haus5	chr1	-	85922524	85922557	85922351	85922376	85922652	85922715	18094	140204180	0,0,1	151,86,184	0,0,0	183	150	1	1	1.0,1.0,0.993	1.0,1.0,1.0	-0.002
18095	Haus5	Haus5	chr1	-	85922652	85922715	85922351	85922376	85923198	85923481	18095	54,58,72	0,4,3	59,34,38	0,0,0	213	150	0.0638043	0.779027	1.0,0.911,0.944	1.0,1.0,1.0	-0.048
18096	Snx13	Snx13	chr6	+	51811152	51811254	51810946	51811068	51812427	51812516	18096	67,83,78	1,1,1	87,41,71	0,0,0	252	150	1	1	0.976,0.98,0.979	1.0,1.0,1.0	-0.022
18097	Zfp710	Zfp710	chr1	+	134032396	134032494	134030395	134030570	134034247	134034391	18097	5,8,4	67,113,78	5,2,7	86,73,92	248	150	0.612073	1	0.043,0.041,0.03	0.034,0.016,0.044	0.007
18099	P4ha2	P4ha2	chr10	+	38252526	38252623	38251756	38251856	38253000	38253152	18099	150166162	0,0,0	199,90,203	1,0,0	247	150	1	1	1.0,1.0,1.0	0.992,1.0,1.0	0.003
18100	P4ha2	P4ha2	chr10	+	38252526	38252623	38251756	38251856	38255696	38255834	18100	64,63,66	0,1,0	100,45,95	0,0,0	247	150	1	1	1.0,0.975,1.0	1.0,1.0,1.0	-0.008
18101	P4ha2	P4ha2	chr10	+	38253000	38253152	38251756	38251856	38255696	38255834	18101	109141125	0,1,0	108,78,125	0,0,0	302	150	1	1	1.0,0.986,1.0	1.0,1.0,1.0	-0.005
18102	P4ha2	P4ha2	chr10	+	38253000	38253152	38252526	38252623	38255696	38255834	18102	195247221	0,3,0	209123234	3,0,1	302	150	1	1	1.0,0.976,1.0	0.972,1.0,0.991	0.004
18103	P4ha2	P4ha2	chr10	+	38267071	38267131	38266598	38266652	38269443	38269512	18103	59,89,104	0,0,0	75,59,63	0,3,0	210	150	1	1	1.0,1.0,1.0	1.0,0.934,1.0	0.022
18104	P4ha2	P4ha2	chr10	+	38267179	38267245	38266598	38266652	38269443	38269512	18104	55,99,72	0,0,0	70,47,70	0,3,0	216	150	1	1	1.0,1.0,1.0	1.0,0.916,1.0	0.028
18105	P4ha2	P4ha2	chr10	+	38269823	38269920	38269443	38269512	38271477	38271983	18105	122216168	1,0,1	160125184	0,2,1	247	150	1	1	0.987,1.0,0.99	1.0,0.974,0.991	0.004
18106	Tmem147	Tmem147	chr1	-	85977312	85977434	85977027	85977227	85977752	85977889	18106	238347268	2,0,0	257197278	0,0,0	272	150	1	1	0.985,1.0,1.0	1.0,1.0,1.0	-0.005
18107	Tmem147	Tmem147	chr1	-	85977525	85977610	85977312	85977434	85977752	85977889	18107	507573525	0,0,0	419264523	0,0,1	235	150	1	1	1.0,1.0,1.0	1.0,1.0,0.997	0.001
18108	Tmem147	Tmem147	chr1	-	85977752	85977889	85977525	85977610	85977975	85978035	18108	545734669	0,1,0	510352653	0,0,0	287	150	1	1	1.0,0.997,1.0	1.0,1.0,1.0	-0.001
18109	Tmem147	Tmem147	chr1	-	85977752	85977889	85977525	85977610	85978522	85978592	18109	299368384	1,0,0	268170347	2,0,0	287	150	1	1	0.994,1.0,1.0	0.986,1.0,1.0	0.003
18110	Tmem147	Tmem147	chr1	-	85977975	85978035	85977525	85977610	85978522	85978592	18110	100117100	1,0,0	123,65,110	2,0,0	210	150	1	1	0.986,1.0,1.0	0.978,1.0,1.0	0.003
18111	Tmem147	Tmem147	chr1	-	85977975	85978035	85977525	85977610	85978664	85978848	18111	3,8,7	0,2,0	1,2,5	0,0,0	210	150	1	1	1.0,0.741,1.0	1.0,1.0,1.0	-0.086
18112	Tmem147	Tmem147	chr1	-	85977975	85978035	85977752	85977889	85978522	85978592	18112	345480385	0,0,0	362248419	2,1,1	210	150	1	1	1.0,1.0,1.0	0.992,0.994,0.997	0.006
18113	Tmem147	Tmem147	chr1	-	85978522	85978592	85977525	85977610	85978664	85978848	18113	106147161	0,2,0	160106157	0,0,0	220	150	1	1	1.0,0.98,1.0	1.0,1.0,1.0	-0.007
18114	Tmem147	Tmem147	chr1	-	85978522	85978592	85977975	85978035	85978664	85978848	18114	327469408	0,0,1	394276422	0,1,0	220	150	1	1	1.0,1.0,0.996	1.0,0.995,1.0	0
18115	Sdcbp	Sdcbp	chr5	+	19474813	19474954	19473498	19473663	19501150	19501216	18115	24,46,60	1,2,3	28,20,42	1,0,0	291	150	0.0202912	0.404266	0.925,0.922,0.912	0.935,1.0,1.0	-0.059
18116	Sdcbp	Sdcbp	chr5	+	19503774	19503859	19501150	19501216	19505267	19505377	18116	185924012318	2,3,0	207912862144	0,0,0	235	150	1	1	0.998,0.998,1.0	1.0,1.0,1.0	-0.001
18117	Sdcbp	Sdcbp	chr5	+	19505267	19505377	19501150	19501216	19509618	19509780	18117	89711841082	0,0,0	10415871045	1,0,0	260	150	1	1	1.0,1.0,1.0	0.998,1.0,1.0	0.001
18118	Sdcbp	Sdcbp	chr5	+	19509618	19509780	19505267	19505377	19510892	19511068	18118	260035683207	0,0,0	305718443321	0,0,2	312	150	1	1	1.0,1.0,1.0	1.0,1.0,0.999	0
18119	Sdcbp	Sdcbp	chr5	+	19509621	19509780	19505267	19505377	19510892	19511068	18119	190224792385	0,0,0	224913322484	0,0,2	309	150	1	1	1.0,1.0,1.0	1.0,1.0,0.998	0.001
18120	Sdcbp	Sdcbp	chr5	+	19510892	19511068	19505267	19505377	19514347	19514519	18120	205826512425	0,3,0	231013712294	0,0,0	326	150	1	1	1.0,0.998,1.0	1.0,1.0,1.0	-0.001
18121	Sdcbp	Sdcbp	chr5	+	19514347	19514519	19510892	19511068	19515144	19515236	18121	336543413921	0,0,2	379322914009	0,0,0	322	150	1	1	1.0,1.0,0.999	1.0,1.0,1.0	0
18122	Scd	Scd	chr1	-	243277092	243277298	243275561	243275794	243278476	243278607	18122	179168148	2,1,0	184103144	0,0,0	356	150	1	1	0.974,0.986,1.0	1.0,1.0,1.0	-0.013
18123	Chchd3	Chchd3	chr4	-	61370348	61370484	61360351	61361038	61412717	61412788	18123	756933894	5,11,7	867501867	3,5,4	286	150	0.172562	1	0.988,0.978,0.985	0.993,0.981,0.991	-0.005
18124	Chchd3	Chchd3	chr4	-	61412717	61412788	61370348	61370484	61459457	61459541	18124	537652653	1,1,1	613336582	0,1,0	221	150	1	1	0.997,0.998,0.998	1.0,0.996,1.0	-0.001
18125	Chchd3	Chchd3	chr4	-	61459457	61459541	61412717	61412788	61521482	61521600	18125	402502457	20,23,16	425234344	21,8,18	234	150	0.782584	1	0.928,0.933,0.948	0.928,0.949,0.925	0.002
18126	Chchd3	Chchd3	chr4	-	61459457	61459541	61412717	61412788	61565472	61565554	18126	166203183	0,0,0	177,91,159	1,0,0	234	150	1	1	1.0,1.0,1.0	0.991,1.0,1.0	0.003
18128	Chchd3	Chchd3	chr4	-	61521482	61521600	61412717	61412788	61565472	61565554	18128	221308278	0,0,0	317145280	1,0,0	268	150	1	1	1.0,1.0,1.0	0.994,1.0,1.0	0.002
18129	Chchd3	Chchd3	chr4	-	61521482	61521600	61459457	61459541	61565472	61565554	18129	437585536	0,1,0	544280448	0,0,0	268	150	1	1	1.0,0.997,1.0	1.0,1.0,1.0	-0.001
18130	Chchd3	Chchd3	chr4	-	61606255	61606343	61565472	61565554	61616581	61616821	18130	338489433	2,4,4	417263411	1,1,8	238	150	0.77608	1	0.991,0.987,0.986	0.996,0.994,0.97	0.001
18131	Shmt1	Shmt1	chr10	-	45483547	45483693	45480572	45480688	45485775	45485857	18131	221173243	0,0,1	218103218	0,0,0	296	150	1	1	1.0,1.0,0.992	1.0,1.0,1.0	-0.003
18132	Shmt1	Shmt1	chr10	-	45485775	45485872	45483547	45483693	45490619	45490997	18132	156141163	0,1,0	122,78,170	0,0,0	247	150	1	1	1.0,0.988,1.0	1.0,1.0,1.0	-0.004
18133	Akap1	Akap1	chr10	-	73625310	73625461	73624880	73624948	73627422	73627600	18133	298421362	0,0,1	291202390	1,0,1	301	150	1	1	1.0,1.0,0.994	0.993,1.0,0.995	0.002
18134	Akap1	Akap1	chr10	-	73627422	73627600	73625310	73625461	73629708	73629836	18134	309455392	2,0,0	321223426	0,0,0	328	150	1	1	0.986,1.0,1.0	1.0,1.0,1.0	-0.005
18135	Akap1	Akap1	chr10	-	73633699	73633779	73631870	73632004	73634030	73634133	18135	0,3,2	4,2,2	0,0,5	6,0,3	230	150	1	1	0.0,0.495,0.395	0.0,NA,0.521	0.036
18137	Akap1	Akap1	chr10	-	73634030	73634133	73631870	73632004	73634679	73636273	18137	4,4,7	121148153	3,3,8	118,78,114	253	150	0.616696	1	0.019,0.016,0.026	0.015,0.022,0.04	-0.005
18139	Akap1	Akap1	chr10	-	73634244	73634257	73634030	73634133	73634679	73634858	18139	0,0,0	0,4,3	2,0,3	0,2,2	163	150	1	1	NA,0.0,0.0	1.0,0.0,0.58	-0.527
18140	Snx2	Snx2	chr18	+	46623372	46623514	46621817	46621861	46627079	46627158	18140	297437354	0,0,2	343232376	2,0,0	292	150	1	1	1.0,1.0,0.989	0.989,1.0,1.0	0
18141	Snx2	Snx2	chr18	+	46623372	46623514	46621817	46621861	46630860	46630936	18141	127217186	0,0,0	156115185	2,0,0	292	150	1	1	1.0,1.0,1.0	0.976,1.0,1.0	0.008
18142	Snx2	Snx2	chr18	+	46627079	46627158	46621817	46621861	46630860	46630936	18142	88129123	0,0,0	92,57,102	2,0,0	229	150	1	1	1.0,1.0,1.0	0.968,1.0,1.0	0.011
18143	Snx2	Snx2	chr18	+	46627079	46627158	46623372	46623514	46630860	46630936	18143	257349288	0,2,0	278174292	0,0,0	229	150	1	1	1.0,0.991,1.0	1.0,1.0,1.0	-0.003
18144	Snx2	Snx2	chr18	+	46639983	46639995	46639401	46639545	46641105	46641186	18144	0,1,0	175227197	1,0,0	188118195	162	150	1	1	0.0,0.004,0.0	0.005,0.0,0.0	0
18145	Tmem39a	Tmem39a	chr11	-	62177918	62178002	62171178	62171333	62180498	62180721	18145	72,101,76	3,9,6	97,64,100	16,5,15	234	150	0.0259736	0.464591	0.939,0.878,0.89	0.795,0.891,0.81	0.07
18146	Tmem39a	Tmem39a	chr11	-	62180498	62180721	62171178	62171333	62188473	62188665	18146	168161160	0,0,0	152116158	0,1,0	373	150	1	1	1.0,1.0,1.0	1.0,0.979,1.0	0.007
18147	Tmem39a	Tmem39a	chr11	-	62180498	62180721	62171178	62171333	62189691	62189964	18147	69,77,75	0,2,0	84,55,71	0,0,0	373	150	1	1	1.0,0.939,1.0	1.0,1.0,1.0	-0.02
18148	Tmem39a	Tmem39a	chr11	-	62188473	62188665	62171178	62171333	62189691	62189964	18148	101111139	0,2,0	122,68,93	0,0,0	342	150	1	1	1.0,0.961,1.0	1.0,1.0,1.0	-0.013
18149	Tmem39a	Tmem39a	chr11	-	62188473	62188665	62180498	62180721	62189691	62189964	18149	202195224	2,0,0	191128182	1,0,2	342	150	1	1	0.978,1.0,1.0	0.988,1.0,0.976	0.005
18150	Rock1	Rock1	chr18	-	1122469	1122513	1121921	1121992	1126692	1126852	18150	2,0,0	145188156	0,0,1	176,77,130	194	150	1	1	0.011,0.0,0.0	0.0,0.0,0.006	0.002
18151	Rock1	Rock1	chr18	-	1166265	1166425	1163050	1163111	1182904	1182996	18151	271341302	2,0,0	322157313	0,0,0	310	150	1	1	0.985,1.0,1.0	1.0,1.0,1.0	-0.005
18152	Rock1	Rock1	chr18	-	1200073	1200155	1191714	1191815	1235370	1236324	18152	192200254	1,0,0	221121180	0,0,0	232	150	1	1	0.992,1.0,1.0	1.0,1.0,1.0	-0.003
18153	Pinx1	Pinx1	chr15	+	38115480	38115557	38109492	38109585	38156383	38156908	18153	165237236	1,1,0	210137209	2,0,3	227	150	1	1	0.991,0.994,1.0	0.986,1.0,0.979	0.007
18154	Elf1	Elf1	chr15	+	54923253	54923291	54920682	54921915	54944961	54945260	18154	1,2,1	12,10,9	0,0,0	6,5,15	188	150	0.0852649	0.910068	0.062,0.138,0.081	0.0,0.0,0.0	0.094
18155	Elf1	Elf1	chr15	+	54923253	54923419	54920682	54921915	54944961	54945260	18155	4,5,11	12,10,9	6,0,10	6,5,15	316	150	0.727356	1	0.137,0.192,0.367	0.322,0.0,0.24	0.045
18156	Elf1	Elf1	chr15	+	54944961	54945260	54890643	54890778	54965417	54965598	18156	263326297	2,0,1	224135246	0,0,0	449	150	1	1	0.978,1.0,0.99	1.0,1.0,1.0	-0.011
18157	Elf1	Elf1	chr15	+	54965417	54965598	54944957	54945260	54970855	54970963	18157	162218194	0,0,2	179,86,169	0,0,3	331	150	1	1	1.0,1.0,0.978	1.0,1.0,0.962	0.005
18158	Elf1	Elf1	chr15	+	54970855	54970963	54965417	54965598	54972608	54972773	18158	113,102,90	27,35,11	97,70,101	35,13,27	258	150	0.4934	1	0.709,0.629,0.826	0.617,0.758,0.685	0.035
18159	Elf1	Elf1	chr15	+	54972608	54972773	54965417	54965598	54974733	54974817	18159	111166103	1,0,2	127,68,109	0,0,0	315	150	1	1	0.981,1.0,0.961	1.0,1.0,1.0	-0.019
18160	Elf1	Elf1	chr15	+	54972608	54972797	54965417	54965598	54974733	54974817	18160	58,77,48	1,0,2	67,28,55	0,0,0	339	150	0.516621	1	0.962,1.0,0.914	1.0,1.0,1.0	-0.041
18162	Dis3l	Dis3l	chr8	-	64817888	64818058	64816512	64816674	64819348	64819528	18162	105,102,96	0,1,0	69,63,79	0,0,0	320	150	1	1	1.0,0.98,1.0	1.0,1.0,1.0	-0.007
18163	Dis3l	Dis3l	chr8	-	64819348	64819528	64817888	64818058	64822279	64822358	18163	98,90,67	0,0,0	73,43,57	1,0,0	330	150	1	1	1.0,1.0,1.0	0.971,1.0,1.0	0.01
18170	Taf4b	Taf4b	chr18	+	5964089	5964235	5952736	5953496	5966112	5966220	18170	75,69,69	2,7,1	87,28,86	7,1,4	296	150	0.551844	1	0.95,0.833,0.972	0.863,0.934,0.916	0.014
18171	Taf4b	Taf4b	chr18	+	5996336	5996454	5978937	5979540	5997014	5997126	18171	67,100,86	0,0,0	85,57,90	2,0,0	268	150	1	1	1.0,1.0,1.0	0.96,1.0,1.0	0.013
18172	Prkd2	Prkd2	chr1	+	77533286	77533384	77529744	77529906	77536059	77536158	18172	0,1,0	13,26,21	2,0,0	18,12,23	248	150	1	1	0.0,0.023,0.0	0.063,0.0,0.0	-0.013
18173	Prkd2	Prkd2	chr1	+	77536059	77536158	77529744	77529906	77537417	77537552	18173	25,49,31	0,1,0	27,33,40	0,0,0	249	150	1	1	1.0,0.967,1.0	1.0,1.0,1.0	-0.011
18175	Rngtt	Rngtt	chr5	+	47719651	47719761	47706928	47707185	47723002	47723189	18175	43,45,45	2,0,0	56,25,62	2,0,0	260	150	1	1	0.925,1.0,1.0	0.942,1.0,1.0	-0.006
18176	Rngtt	Rngtt	chr5	+	47719651	47719761	47706928	47707185	47724066	47724170	18176	87,76,75	4,6,0	87,49,99	0,4,0	260	150	0.0366964	0.571163	0.926,0.88,1.0	1.0,0.876,1.0	-0.023
18177	Rngtt	Rngtt	chr5	+	47719655	47719761	47706935	47707185	47724066	47724170	18177	47,28,30	4,6,0	34,21,39	0,4,0	256	150	0.0500587	0.685639	0.873,0.732,1.0	1.0,0.755,1.0	-0.05
18178	Rngtt	Rngtt	chr5	+	47723002	47723189	47707165	47707185	47724066	47724170	18178	6,6,4	4,6,0	4,0,2	0,4,0	337	150	0.198776	1	0.4,0.308,1.0	1.0,0.0,1.0	-0.097
18179	Rngtt	Rngtt	chr5	+	47723002	47723189	47719651	47719761	47724066	47724170	18179	5,6,6	45,32,32	4,0,3	33,24,38	337	150	0.0437483	0.632633	0.047,0.077,0.077	0.051,0.0,0.034	0.039
18180	Rngtt	Rngtt	chr5	+	47768725	47768890	47764290	47764362	47781701	47781770	18180	99,131,96	2,1,0	110,58,118	0,2,0	315	150	1	1	0.959,0.984,1.0	1.0,0.932,1.0	0.004
18181	Rngtt	Rngtt	chr5	+	47815899	47815985	47805220	47805321	47845932	47845972	18181	2,1,1	43,40,54	0,0,0	40,46,54	236	150	1	1	0.029,0.016,0.012	0.0,0.0,0.0	0.019
18182	Zfand4	Zfand4	chr4	+	149328579	149328650	149327428	149327498	149336751	149337051	18182	4,2,2	5,4,2	2,2,0	0,1,2	221	150	0.833518	1	0.352,0.253,0.404	1.0,0.576,0.0	-0.189
18183	Zfand4	Zfand4	chr4	+	149328579	149328650	149327521	149327925	149336751	149337051	18183	4,1,4	2,0,2	1,3,1	4,0,1	221	150	0.399632	1	0.576,1.0,0.576	0.145,1.0,0.404	0.201
18184	Zfand4	Zfand4	chr4	+	149334366	149334512	149327519	149327925	149336751	149337051	18184	2,1,2	2,0,2	1,2,3	4,0,1	296	150	0.688059	1	0.336,1.0,0.336	0.112,1.0,0.603	-0.014
18185	Zfand4	Zfand4	chr4	+	149359390	149359466	149336751	149337051	149360476	149360544	18185	14,9,7	0,6,6	16,8,8	0,0,2	226	150	0.000501508	0.0406378	1.0,0.499,0.436	1.0,1.0,0.726	-0.264
18186	Zfand4	Zfand4	chr4	+	149376212	149376360	149336751	149337051	149385857	149386337	18186	8,7,2	0,2,0	6,2,20	0,0,1	298	150	1	1	1.0,0.638,1.0	1.0,1.0,0.91	-0.091
18187	Zfand4	Zfand4	chr4	+	149376212	149376360	149362631	149362818	149385857	149386337	18187	12,14,12	0,0,0	10,2,19	1,0,3	298	150	0.11937	1	1.0,1.0,1.0	0.834,1.0,0.761	0.135
18188	Zfand4	Zfand4	chr4	+	149387538	149387615	149385857	149387033	149397417	149397535	18188	5,7,7	0,0,0	2,4,5	0,1,0	227	150	1	1	1.0,1.0,1.0	1.0,0.726,1.0	0.091
18189	Zfand4	Zfand4	chr4	+	149387560	149387615	149385857	149387033	149397417	149397535	18189	6,12,16	0,0,0	11,17,20	0,1,0	205	150	1	1	1.0,1.0,1.0	1.0,0.926,1.0	0.025
18191	Fxyd1	Fxyd1	chr1	-	86287423	86287478	86287162	86287300	86287618	86287668	18191	29,43,33	0,2,0	24,18,40	0,0,0	205	150	1	1	1.0,0.94,1.0	1.0,1.0,1.0	-0.02
18192	Fxyd1	Fxyd1	chr1	-	86288884	86288959	86288508	86288545	86289388	86289421	18192	9,16,6	0,2,0	5,7,5	0,0,1	225	150	1	1	1.0,0.842,1.0	1.0,1.0,0.769	0.024
18193	Fxyd1	Fxyd1	chr1	-	86289841	86289906	86289388	86289421	86291109	86291191	18193	3,7,6	0,0,0	3,6,1	2,0,0	215	150	0.803655	1	1.0,1.0,1.0	0.511,1.0,1.0	0.163
18194	Fxyd1	Fxyd1	chr1	-	86289841	86289970	86289388	86289421	86291109	86291243	18194	3,6,6	0,0,0	1,2,1	2,0,0	279	150	0.450842	1	1.0,1.0,1.0	0.212,1.0,1.0	0.263
18195	Fxyd1	Fxyd1	chr1	-	86290275	86290386	86289841	86289906	86291109	86291129	18195	2,1,0	0,1,0	0,0,0	2,4,0	261	150	1	1	1.0,0.365,NA	0.0,0.0,NA	0.682
18196	Fxyd1	Fxyd1	chr1	-	86290289	86290386	86289841	86289906	86291109	86291478	18196	2,4,0	0,1,0	0,1,0	2,4,0	247	150	1	1	1.0,0.708,NA	0.0,0.132,NA	0.788
18197	Ppp1r37	Ppp1r37	chr1	-	79187401	79187499	79185832	79185878	79212029	79212612	18197	114114117	0,0,0	125,75,144	2,4,1	248	150	0.294446	1	1.0,1.0,1.0	0.974,0.919,0.989	0.039
18198	Wtip	Wtip	chr1	-	86739525	86739588	86739205	86739336	86739727	86739795	18198	73120126	2,0,0	72,51,89	0,0,0	213	150	1	1	0.963,1.0,1.0	1.0,1.0,1.0	-0.012
18199	Wtip	Wtip	chr1	-	86756334	86756436	86739727	86739795	86764128	86764916	18199	88112104	0,1,0	85,51,87	0,0,0	252	150	1	1	1.0,0.985,1.0	1.0,1.0,1.0	-0.005
18201	Lsm14a	Lsm14a	chr1	-	86968427	86968484	86964799	86966120	86971908	86972140	18201	111149124	183222250	94,64,113	212135203	207	150	0.162109	1	0.305,0.327,0.264	0.243,0.256,0.287	0.037
18202	Lsm14a	Lsm14a	chr1	-	86968427	86968484	86964886	86966116	86971908	86972140	18202	22,46,32	6,6,4	23,18,31	0,6,12	207	150	0.581791	1	0.727,0.847,0.853	1.0,0.685,0.652	0.03
18203	Lsm14a	Lsm14a	chr1	-	86979043	86979220	86978674	86978740	86984930	86985053	18203	432617509	61,73,76	523279479	71,45,74	327	150	0.482384	1	0.765,0.795,0.754	0.772,0.74,0.748	0.018
18204	Lsm14a	Lsm14a	chr1	-	86984930	86985053	86979043	86979220	86990487	86990617	18204	390552447	0,0,0	460250465	0,6,0	273	150	0.907467	1	1.0,1.0,1.0	1.0,0.958,1.0	0.014
18210	Akr1c13	Akr1c13	chr17	+	65988769	65988937	65984706	65984836	65989334	65989451	18210	37,26,49	0,0,0	31,10,24	0,0,3	318	150	0.689305	1	1.0,1.0,1.0	1.0,1.0,0.791	0.07
18212	Gdap2	Gdap2	chr2	+	187533497	187533547	187528521	187528699	187537098	187537338	18212	4,1,3	28,38,33	2,1,2	34,14,39	200	150	0.4006	1	0.097,0.019,0.064	0.042,0.051,0.037	0.017
18213	Gdap2	Gdap2	chr2	+	187537098	187537338	187528513	187528699	187538084	187538224	18213	96,108,85	1,0,1	77,37,91	0,0,1	390	150	1	1	0.974,1.0,0.97	1.0,1.0,0.972	-0.009
18224	Ucp2	Ucp2	chr1	+	154842510	154842732	154840113	154840275	154842879	154843090	18224	308542443597	0,0,2	338120413470	0,0,0	372	150	1	1	1.0,1.0,0.999	1.0,1.0,1.0	0
18225	Ucp2	Ucp2	chr1	+	154843895	154844090	154842879	154843090	154844165	154844267	18225	293341803635	0,1,3	308920883456	2,0,3	345	150	1	1	1.0,0.999,0.998	0.999,1.0,0.998	0
18226	Ucp2	Ucp2	chr1	+	154844651	154844832	154844165	154844267	154845200	154845612	18226	319346504042	0,5,2	348821993855	4,1,5	331	150	1	1	1.0,0.998,0.999	0.997,0.999,0.997	0.001
18227	Skp1	Skp1	chr10	+	36407034	36407131	36401986	36402069	36412952	36413026	18227	191523362222	0,0,0	211313062099	0,0,1	247	150	1	1	1.0,1.0,1.0	1.0,1.0,0.999	0
18228	Skp1	Skp1	chr10	+	36413997	36414141	36412952	36413026	36415229	36415370	18228	384952994519	3,7,19	443327014608	11,5,11	294	150	1	1	0.998,0.997,0.992	0.995,0.996,0.995	0
18229	Skp1	Skp1	chr10	+	36415229	36415370	36412952	36413026	36416232	36416907	18229	162322852142	1,0,0	183311361949	0,0,0	291	150	1	1	0.999,1.0,1.0	1.0,1.0,1.0	0
18230	Ap2s1	Ap2s1	chr1	+	77422422	77422572	77417495	77417565	77427317	77427431	18230	546690607	0,2,0	523370538	0,0,1	300	150	1	1	1.0,0.994,1.0	1.0,1.0,0.996	-0.001
18231	Grtp1	Grtp1	chr16	+	76341458	76341617	76333218	76333370	76343962	76344087	18231	65,77,78	18,25,24	58,61,71	9,8,31	309	150	0.314676	1	0.637,0.599,0.612	0.758,0.787,0.526	-0.074
18232	Grtp1	Grtp1	chr16	+	76341458	76341617	76333218	76333370	76351556	76351729	18232	34,46,49	0,2,3	37,42,44	5,1,3	309	150	0.152863	1	1.0,0.918,0.888	0.782,0.953,0.877	0.065
18233	Sqle	Sqle	chr7	+	90873825	90874006	90870655	90870908	90875193	90875290	18233	294388301	0,0,0	370227366	4,0,2	331	150	1	1	1.0,1.0,1.0	0.977,1.0,0.988	0.012
18234	Gas2l3	Gas2l3	chr7	-	23816023	23816162	23811124	23811232	23816749	23816813	18234	163165159	0,1,0	109,61,113	1,0,0	289	150	1	1	1.0,0.988,1.0	0.983,1.0,1.0	0.002
18235	Gas2l3	Gas2l3	chr7	-	23829254	23829340	23827236	23827306	23829484	23829591	18235	2,5,0	37,47,32	0,0,0	26,27,43	236	150	0.212889	1	0.033,0.063,0.0	0.0,0.0,0.0	0.032
18236	Gas2l3	Gas2l3	chr7	-	23829484	23829591	23827236	23827306	23836339	23836816	18236	56,60,56	4,0,0	52,40,50	0,0,0	257	150	0.679899	1	0.891,1.0,1.0	1.0,1.0,1.0	-0.036
18237	Slc25a38	Slc25a38	chr8	+	119839155	119839253	119835573	119835761	119839463	119839585	18237	12,4,7	39,58,62	2,5,9	60,40,60	248	150	0.236516	1	0.157,0.04,0.064	0.02,0.07,0.083	0.029
18239	Slc25a38	Slc25a38	chr8	+	119840402	119840487	119839463	119839585	119843139	119843319	18239	67,73,47	0,1,0	73,45,59	0,0,0	235	150	1	1	1.0,0.979,1.0	1.0,1.0,1.0	-0.007
18240	Slc25a38	Slc25a38	chr8	+	119842754	119842845	119840402	119840487	119843139	119843319	18240	7,17,6	44,36,24	9,4,13	32,23,28	241	150	0.847563	1	0.09,0.227,0.135	0.149,0.098,0.224	-0.006
18241	Slc25a38	Slc25a38	chr8	+	119842754	119842895	119840402	119840487	119843139	119843319	18241	10,25,17	44,36,24	21,5,22	32,23,28	291	150	0.762004	1	0.105,0.264,0.267	0.253,0.101,0.288	-0.002
18242	Slc25a38	Slc25a38	chr8	+	119843740	119843915	119843139	119843319	119846612	119846779	18242	125153130	1,0,0	137,83,159	0,1,0	325	150	1	1	0.983,1.0,1.0	1.0,0.975,1.0	0.003
18243	Mgmt	Mgmt	chr1	+	191897411	191897572	191764967	191765104	191930882	191931022	18243	26,16,18	0,1,0	12,1,24	1,0,0	311	150	1	1	1.0,0.885,1.0	0.853,1.0,1.0	0.011
18244	Fam104a	Fam104a	chr10	-	98711367	98711427	98707403	98709634	98717589	98717752	18244	1,6,2	0,1,2	1,2,2	2,2,1	210	150	0.0319046	0.524786	1.0,0.811,0.417	0.263,0.417,0.588	0.32
18245	Fam104a	Fam104a	chr10	-	98711367	98711427	98707403	98709634	98721424	98721524	18245	2,14,10	301422335	4,3,5	337203376	210	150	0.0996032	0.988308	0.005,0.023,0.021	0.008,0.01,0.009	0.007
18246	Fam104a	Fam104a	chr10	-	98717589	98717752	98707403	98709634	98721135	98721293	18246	0,3,4	2,4,5	2,2,2	0,1,2	313	150	0.160272	1	0.0,0.264,0.277	1.0,0.489,0.324	-0.424
18247	Fam104a	Fam104a	chr10	-	98717589	98717752	98707403	98709634	98721424	98721524	18247	1,3,4	301422335	2,2,1	337203376	313	150	1	1	0.002,0.003,0.006	0.003,0.005,0.001	0.001
18248	Fam104a	Fam104a	chr10	-	98717589	98717752	98711367	98711427	98721424	98721524	18248	1,2,3	1,8,9	0,0,0	3,1,3	313	150	0.0092674	0.258839	0.324,0.107,0.138	0.0,0.0,0.0	0.19
18249	Fam104a	Fam104a	chr10	-	98719053	98719146	98717589	98717752	98721424	98721524	18249	0,0,1	1,0,0	5,0,0	0,0,0	243	150	1	1	0.0,NA,1.0	1.0,NA,NA	-0.5
18250	Fam104a	Fam104a	chr10	-	98721135	98721293	98709498	98709634	98721424	98721524	18250	5,7,6	301422335	0,1,6	337203376	308	150	1	1	0.008,0.008,0.009	0.0,0.002,0.008	0.005
18251	Fam104a	Fam104a	chr10	-	98721135	98721293	98717589	98717752	98721424	98721524	18251	3,3,1	1,0,0	0,0,5	0,0,0	308	150	1	1	0.594,1.0,1.0	NA,NA,1.0	-0.135
18254	Cep89	Cep89	chr1	+	88080704	88080788	88080219	88080270	88082876	88082980	18254	125155177	0,2,0	111,74,120	0,0,0	234	150	1	1	1.0,0.98,1.0	1.0,1.0,1.0	-0.007
18255	Cep89	Cep89	chr1	+	88091867	88092034	88090964	88091106	88094451	88094541	18255	12,12,18	61,96,97	7,4,13	64,46,62	317	150	0.440442	1	0.085,0.056,0.081	0.049,0.04,0.09	0.014
18256	Cep89	Cep89	chr1	+	88091867	88092064	88090964	88091106	88094451	88094541	18256	19,22,26	61,96,97	12,6,18	64,46,62	347	150	0.264225	1	0.119,0.09,0.104	0.075,0.053,0.112	0.024
18257	Wbp2	Wbp2	chr10	-	101313594	101313671	101312475	101313483	101314122	101314248	18257	261359315	0,0,0	326189323	0,0,1	227	150	1	1	1.0,1.0,1.0	1.0,1.0,0.995	0.002
18258	Wbp2	Wbp2	chr10	-	101314470	101314605	101314122	101314248	101315127	101315220	18258	468637585	6,8,12	508310536	7,9,4	285	150	0.835179	1	0.976,0.977,0.962	0.974,0.948,0.986	0.002
18259	Wbp2	Wbp2	chr10	-	101314470	101314605	101314122	101314248	101316124	101316260	18259	225313228	0,1,0	248133239	0,1,4	285	150	0.912841	1	1.0,0.994,1.0	1.0,0.986,0.969	0.013
18260	Wbp2	Wbp2	chr10	-	101314470	101314605	101314122	101314251	101315127	101315220	18260	292408408	4,0,2	314209337	0,3,2	285	150	1	1	0.975,1.0,0.991	1.0,0.973,0.989	0.001
18261	Wbp2	Wbp2	chr10	-	101314470	101314605	101314122	101314251	101316124	101316260	18261	55,102,61	2,0,0	69,40,66	0,0,0	285	150	1	1	0.935,1.0,1.0	1.0,1.0,1.0	-0.022
18262	Wbp2	Wbp2	chr10	-	101315127	101315220	101314122	101314248	101316124	101316260	18262	114122165	0,1,0	112,85,134	0,1,4	243	150	0.490925	1	1.0,0.987,1.0	1.0,0.981,0.954	0.017
18263	Wbp2	Wbp2	chr10	-	101315127	101315220	101314122	101314251	101316124	101316260	18263	112114155	2,0,0	105,79,132	0,0,0	243	150	1	1	0.972,1.0,1.0	1.0,1.0,1.0	-0.009
18264	Wbp2	Wbp2	chr10	-	101315127	101315220	101314470	101314605	101316124	101316260	18264	356443512	4,3,0	368256428	1,3,2	243	150	1	1	0.982,0.989,1.0	0.996,0.981,0.992	0.001
18265	Lzts2	Lzts2	chr1	+	243882940	243883390	243876664	243877298	243884936	243885599	18265	615788712	1,0,0	715431697	0,0,1	600	150	1	1	0.994,1.0,1.0	1.0,1.0,0.994	0
18266	Fam98c	Fam98c	chr1	-	84453493	84453661	84452805	84453157	84454591	84454708	18266	149184131	0,0,0	138,95,150	1,0,2	318	150	1	1	1.0,1.0,1.0	0.985,1.0,0.973	0.014
18267	Fam98c	Fam98c	chr1	-	84453493	84453811	84453000	84453157	84454591	84454708	18267	124155131	0,0,0	108,79,127	1,0,2	468	150	0.550104	1	1.0,1.0,1.0	0.972,1.0,0.953	0.025
18268	Fam98c	Fam98c	chr1	-	84453493	84453857	84452805	84453157	84454591	84454708	18268	133174139	0,0,0	122,82,143	1,0,2	514	150	0.565332	1	1.0,1.0,1.0	0.973,1.0,0.954	0.024
18269	Fam98c	Fam98c	chr1	-	84455311	84455517	84454788	84454866	84455829	84455964	18269	188205205	2,4,1	200112190	0,0,2	356	150	0.490833	1	0.975,0.956,0.989	1.0,1.0,0.976	-0.019
18272	Thg1l	Thg1l	chr10	-	30395460	30395568	30395112	30395289	30396375	30396579	18272	1,2,5	115170131	4,3,5	110,71,124	258	150	0.182501	1	0.005,0.007,0.022	0.021,0.024,0.023	-0.011
18288	Gnb1l	Gnb1l	chr11	-	82451542	82451641	82447256	82447472	82455628	82455791	18288	13,10,13	0,1,2	10,19,28	0,0,0	249	150	0.793106	1	1.0,0.858,0.797	1.0,1.0,1.0	-0.115
18290	Gnb1l	Gnb1l	chr11	-	82457429	82457741	82455628	82455791	82458792	82458918	18290	0,0,2	11,6,9	3,0,4	2,10,10	462	150	0.0231891	0.437633	0.0,0.0,0.067	0.328,0.0,0.115	-0.125
18291	Gnb1l	Gnb1l	chr11	-	82459322	82459463	82458792	82458918	82507249	82507344	18291	12,22,24	0,0,0	25,4,15	4,0,0	291	150	0.564259	1	1.0,1.0,1.0	0.763,1.0,1.0	0.079
18293	Tti1	Tti1	chr3	-	146655943	146656101	146652749	146652890	146658961	146659150	18293	102,125,85	1,3,0	73,50,89	0,1,0	308	150	0.452912	1	0.98,0.953,1.0	1.0,0.961,1.0	-0.009
18294	Tti1	Tti1	chr3	-	146658451	146658638	146655969	146656101	146658961	146659150	18294	5,0,2	46,39,37	1,4,0	35,27,31	337	150	0.692816	1	0.046,0.0,0.023	0.013,0.062,0.0	-0.002
18295	Tti1	Tti1	chr3	-	146664454	146666793	146658961	146659150	146682811	146682945	18295	752836745	0,0,0	703470696	0,1,0	2489	150	1	1	1.0,1.0,1.0	1.0,0.966,1.0	0.011
18296	Tti1	Tti1	chr3	-	146676742	146676831	146664454	146666793	146682811	146682860	18296	0,1,0	27,28,47	0,1,1	25,16,28	239	150	1	1	0.0,0.022,0.0	0.0,0.038,0.022	-0.013
18300	Fance	Fance	chr20	+	6378698	6378842	6378403	6378469	6379215	6379339	18300	138210134	5,7,6	123,85,124	3,2,6	294	150	0.58334	1	0.934,0.939,0.919	0.954,0.956,0.913	-0.01
18301	Fance	Fance	chr20	+	6379215	6379339	6378403	6378469	6379517	6379596	18301	42,63,76	0,0,0	54,43,69	0,0,2	274	150	1	1	1.0,1.0,1.0	1.0,1.0,0.95	0.017
18302	Erbb2	Erbb2	chr10	+	83418493	83418645	83411196	83411499	83419273	83419490	18302	214266215	0,0,1	200130180	0,0,0	302	150	1	1	1.0,1.0,0.991	1.0,1.0,1.0	-0.003
18303	Erbb2	Erbb2	chr10	+	83419273	83419490	83411196	83411499	83420387	83420522	18303	153224185	0,0,1	170,82,160	0,0,0	367	150	1	1	1.0,1.0,0.987	1.0,1.0,1.0	-0.004
18304	Erbb2	Erbb2	chr10	+	83419273	83419490	83411196	83411499	83420844	83420913	18304	89,102,92	2,0,0	94,42,70	0,0,0	367	150	1	1	0.948,1.0,1.0	1.0,1.0,1.0	-0.017
18305	Erbb2	Erbb2	chr10	+	83420387	83420522	83411196	83411499	83420844	83420913	18305	169173235	2,0,0	150,87,127	0,0,0	285	150	1	1	0.978,1.0,1.0	1.0,1.0,1.0	-0.007
18306	Erbb2	Erbb2	chr10	+	83420387	83420522	83419273	83419490	83420844	83420913	18306	236295327	3,0,0	226127217	0,0,0	285	150	1	1	0.976,1.0,1.0	1.0,1.0,1.0	-0.008
18307	Erbb2	Erbb2	chr10	+	83421078	83421194	83420844	83420913	83421322	83421464	18307	202240197	0,2,3	189108204	2,3,2	266	150	0.517255	1	1.0,0.985,0.974	0.982,0.953,0.983	0.014
18308	Erbb2	Erbb2	chr10	+	83423503	83423630	83423168	83423288	83425946	83426020	18308	211315253	0,0,0	229115279	0,4,1	277	150	1	1	1.0,1.0,1.0	1.0,0.94,0.993	0.022
18309	Erbb2	Erbb2	chr10	+	83426309	83426509	83426101	83426192	83426988	83427121	18309	287346288	0,0,0	257193270	2,0,0	350	150	1	1	1.0,1.0,1.0	0.982,1.0,1.0	0.006
18310	Erbb2	Erbb2	chr10	+	83426988	83427121	83426101	83426192	83427210	83427301	18310	140187229	0,1,0	149,98,157	0,0,0	283	150	1	1	1.0,0.99,1.0	1.0,1.0,1.0	-0.003
18311	Erbb2	Erbb2	chr10	+	83433496	83433749	83433108	83433297	83433880	83434236	18311	320528449	0,1,0	303235430	0,0,0	403	150	1	1	1.0,0.995,1.0	1.0,1.0,1.0	-0.002
18314	Prrc2c	Prrc2c	chr13	-	75007756	75007996	75003994	75005838	75008861	75008988	18314	172228231	51,86,80	244164260	58,44,71	390	150	0.0486463	0.67494	0.565,0.505,0.526	0.618,0.589,0.585	-0.065
18315	Prrc2c	Prrc2c	chr13	-	75007756	75007996	75003994	75005838	75009319	75009423	18315	106134128	8,31,24	140,95,165	30,15,14	390	150	0.725921	1	0.836,0.624,0.672	0.642,0.709,0.819	-0.013
18316	Prrc2c	Prrc2c	chr13	-	75008861	75008988	75003994	75005838	75009319	75009423	18316	192327283	8,31,24	190142259	30,15,14	277	150	0.261961	1	0.929,0.851,0.865	0.774,0.837,0.909	0.042
18317	Prrc2c	Prrc2c	chr13	-	75008861	75008988	75007756	75007996	75009319	75009423	18317	217342307	8,5,1	248176292	12,7,8	277	150	0.00785207	0.232541	0.936,0.974,0.994	0.918,0.932,0.952	0.034
18318	Prrc2c	Prrc2c	chr13	-	75009671	75009890	75009319	75009423	75011166	75011274	18318	416638507	0,0,0	431252477	0,4,0	369	150	1	1	1.0,1.0,1.0	1.0,0.962,1.0	0.013
18319	Prrc2c	Prrc2c	chr13	-	75011166	75011274	75009671	75009890	75011639	75011871	18319	360498394	0,4,0	391212353	0,0,0	258	150	1	1	1.0,0.986,1.0	1.0,1.0,1.0	-0.005
18320	Prrc2c	Prrc2c	chr13	-	75012552	75012689	75011639	75011871	75012990	75013103	18320	299362246	0,2,0	255182314	0,0,3	287	150	1	1	1.0,0.99,1.0	1.0,1.0,0.982	0.003
18321	Prrc2c	Prrc2c	chr13	-	75013912	75014116	75012990	75013103	75015825	75016027	18321	435509399	0,1,0	418252436	0,1,0	354	150	1	1	1.0,0.995,1.0	1.0,0.991,1.0	0.001
18322	Prrc2c	Prrc2c	chr13	-	75018613	75018715	75015825	75016027	75021526	75021616	18322	222293246	1,0,1	220154264	0,1,0	252	150	1	1	0.992,1.0,0.993	1.0,0.989,1.0	-0.001
18323	Prrc2c	Prrc2c	chr13	-	75043888	75043942	75040829	75041400	75044852	75044997	18323	289356238	0,2,0	249163296	0,0,0	204	150	1	1	1.0,0.992,1.0	1.0,1.0,1.0	-0.003
18324	Prrc2c	Prrc2c	chr13	-	75055361	75055527	75053720	75053898	75073470	75073701	18324	295360255	2,2,0	264181236	1,0,0	316	150	1	1	0.986,0.988,1.0	0.992,1.0,1.0	-0.006
18325	LOC102548902	LOC102548902	chr4	-	124174378	124174590	124168995	124173011	124189769	124189947	18325	11,11,10	0,2,0	26,11,12	0,0,4	362	150	0.347533	1	1.0,0.695,1.0	1.0,1.0,0.554	0.047
18329	Rcbtb1	Rcbtb1	chr15	+	33323854	33323927	33319708	33319909	33334913	33334984	18329	18,39,28	25,25,35	35,10,36	20,14,16	223	150	0.223284	1	0.326,0.512,0.35	0.541,0.325,0.602	-0.093
18330	Rcbtb1	Rcbtb1	chr15	+	33334913	33334984	33319588	33319909	33335098	33335268	18330	71,62,91	2,2,0	77,33,68	2,0,2	221	150	0.907684	1	0.96,0.955,1.0	0.963,1.0,0.958	-0.002
18331	Rcbtb1	Rcbtb1	chr15	+	33335616	33335767	33335098	33335268	33341711	33341878	18331	150154154	0,1,0	140,86,146	1,0,0	301	150	1	1	1.0,0.987,1.0	0.986,1.0,1.0	0
18332	LOC102553765	LOC102553765	chr7	+	109556117	109556225	109555906	109556011	109558386	109560604	18332	1,3,0	0,0,2	0,2,0	0,3,0	258	150	1	1	1.0,1.0,0.0	NA,0.279,NA	0.388
18334	Arhgap24	Arhgap24	chr14	-	6964020	6964106	6853838	6853961	7016530	7016618	18334	1,0,0	9,15,8	0,0,0	2,2,9	236	150	1	1	0.066,0.0,0.0	0.0,0.0,0.0	0.022
18335	Morc3	Morc3	chr11	+	33156031	33156162	33151905	33152137	33160346	33160419	18335	4,0,2	44,47,44	0,3,0	30,29,17	281	150	0.719104	1	0.046,0.0,0.024	0.0,0.052,0.0	0.006
18336	Morc3	Morc3	chr11	+	33160346	33160419	33151905	33152137	33163035	33163168	18336	94,83,76	2,1,3	66,54,39	12,0,3	223	150	0.00384198	0.151758	0.969,0.982,0.945	0.787,1.0,0.897	0.071
18337	Morc3	Morc3	chr11	+	33167664	33167812	33165833	33165981	33170630	33170759	18337	182219177	0,4,3	205,88,173	0,0,3	298	150	0.738092	1	1.0,0.965,0.967	1.0,1.0,0.967	-0.012
18338	Morc3	Morc3	chr11	+	33169288	33169399	33167674	33167812	33170630	33170759	18338	9,13,10	87,119,86	15,16,8	96,44,76	261	150	0.0646641	0.783532	0.056,0.059,0.063	0.082,0.173,0.057	-0.045
18339	Morc3	Morc3	chr11	+	33178437	33178542	33173057	33173155	33180813	33180936	18339	160182188	0,0,0	167,91,179	0,0,2	255	150	1	1	1.0,1.0,1.0	1.0,1.0,0.981	0.006
18340	Morc3	Morc3	chr11	+	33183760	33183818	33181041	33181116	33185472	33185636	18340	63,68,76	0,1,3	69,40,62	2,0,2	208	150	0.908768	1	1.0,0.98,0.948	0.961,1.0,0.957	0.003
18341	Morc3	Morc3	chr11	+	33183763	33183818	33181041	33181116	33185472	33185636	18341	154194156	0,1,3	135,96,153	2,0,2	205	150	1	1	1.0,0.993,0.974	0.98,1.0,0.982	0.002
18344	Tm7sf3	Tm7sf3	chr4	-	179524791	179524944	179522204	179522302	179525753	179525834	18344	46,61,51	0,1,0	51,31,36	0,0,0	303	150	1	1	1.0,0.968,1.0	1.0,1.0,1.0	-0.011
18345	Tm7sf3	Tm7sf3	chr4	-	179534425	179534597	179532940	179533118	179536553	179536674	18345	53,47,51	2,3,0	38,37,51	0,0,0	322	150	0.212291	1	0.925,0.879,1.0	1.0,1.0,1.0	-0.065
18346	Tm7sf3	Tm7sf3	chr4	-	179536553	179536674	179532940	179533118	179540709	179540864	18346	4,5,5	0,0,0	0,0,2	2,0,0	271	150	1	1	1.0,1.0,1.0	0.0,NA,1.0	0.5
18347	Tm7sf3	Tm7sf3	chr4	-	179538170	179538321	179536553	179536674	179540709	179540864	18347	51,63,60	0,0,0	57,19,50	0,0,1	301	150	1	1	1.0,1.0,1.0	1.0,1.0,0.961	0.013
18349	LOC102551879	LOC102551879	chr3	-	155189790	155189978	155188062	155189262	155191569	155191733	18349	4,11,15	0,0,1	11,9,8	0,0,0	338	150	1	1	1.0,1.0,0.869	1.0,1.0,1.0	-0.044
18350	Oxa1l	Oxa1l	chr15	+	27815832	27816046	27814171	27814318	27819238	27819382	18350	476677555	0,4,4	507307529	0,0,0	364	150	1	1	1.0,0.986,0.983	1.0,1.0,1.0	-0.01
18351	Asb7	Asb7	chr1	-	120232982	120233221	120226115	120226249	120237625	120238231	18351	2,4,7	64,59,50	4,6,5	47,24,62	389	150	0.326633	1	0.012,0.025,0.051	0.032,0.088,0.03	-0.021
18352	Asb7	Asb7	chr1	-	120237625	120238231	120222834	120226249	120257294	120257556	18352	380384331	2,0,0	375259333	0,0,0	756	150	1	1	0.974,1.0,1.0	1.0,1.0,1.0	-0.009
18353	Asb7	Asb7	chr1	-	120258892	120259016	120257294	120257556	120259960	120260078	18353	2,10,3	46,45,66	3,1,8	40,32,38	274	150	0.916798	1	0.023,0.108,0.024	0.039,0.017,0.103	-0.001
18354	Asb7	Asb7	chr1	-	120265634	120265724	120259960	120260078	120266555	120266653	18354	34,46,26	55,58,60	26,15,29	58,34,50	240	150	0.305764	1	0.279,0.331,0.213	0.219,0.216,0.266	0.041
18355	Trim65	Trim65	chr10	-	101360004	101360070	101357936	101359511	101360174	101360352	18355	45,45,65	0,0,0	44,39,74	2,0,0	216	150	1	1	1.0,1.0,1.0	0.939,1.0,1.0	0.02
18356	Trim65	Trim65	chr10	-	101360004	101360070	101357936	101359511	101360428	101360662	18356	16,16,24	0,0,2	15,15,18	1,0,0	216	150	1	1	1.0,1.0,0.893	0.912,1.0,1.0	-0.006
18357	Trim65	Trim65	chr10	-	101360174	101360352	101357936	101359511	101360428	101360662	18357	23,50,51	0,0,2	31,18,52	1,0,0	328	150	1	1	1.0,1.0,0.921	0.934,1.0,1.0	-0.004
18358	Trim65	Trim65	chr10	-	101360174	101360352	101360004	101360070	101360428	101360662	18358	54,81,92	2,1,0	58,42,108	0,0,0	328	150	0.590268	1	0.925,0.974,1.0	1.0,1.0,1.0	-0.034
18359	Trim65	Trim65	chr10	-	101360930	101361026	101360428	101360662	101363539	101364036	18359	67,69,44	0,2,0	47,59,65	0,0,0	246	150	1	1	1.0,0.955,1.0	1.0,1.0,1.0	-0.015
18360	Atp2a1	Atp2a1	chr1	-	181027278	181027320	181026607	181026877	181027600	181027718	18360	2,2,0	2,0,0	1,3,0	2,0,5	192	150	1	1	0.439,1.0,NA	0.281,1.0,0.0	0.292
18361	Atp2a1	Atp2a1	chr1	-	181034310	181034413	181033938	181034070	181034641	181034730	18361	0,3,0	0,1,0	0,0,0	2,0,0	253	150	1	1	NA,0.64,NA	0.0,NA,NA	0.64
18362	Man1c1	Man1c1	chr5	-	146781933	146782153	146779021	146779194	146789030	146789146	18362	34,70,61	0,1,0	48,16,49	0,0,0	370	150	1	1	1.0,0.966,1.0	1.0,1.0,1.0	-0.011
18368	Fam20c	Fam20c	chr12	-	15830233	15830315	15829489	15829549	15830442	15830552	18368	53,73,87	2,2,1	55,45,76	0,0,4	232	150	0.689576	1	0.945,0.959,0.983	1.0,1.0,0.925	-0.013
18369	Fam20c	Fam20c	chr12	-	15831568	15831749	15830442	15830552	15842309	15842425	18369	109153136	0,1,0	135,58,124	0,0,0	331	150	1	1	1.0,0.986,1.0	1.0,1.0,1.0	-0.005
18370	LOC108352885	LOC108352885	chr15	-	9913344	9913603	9900607	9911112	9918438	9918503	18370	0,3,1	0,1,2	0,0,1	0,0,0	409	150	1	1	NA,0.524,0.155	NA,NA,1.0	-0.66
18374	Mpnd	Mpnd	chr9	+	841951	842075	841226	841463	842548	842630	18374	163246255	0,0,0	168103220	0,0,2	274	150	1	1	1.0,1.0,1.0	1.0,1.0,0.984	0.005
18375	Mpnd	Mpnd	chr9	+	843306	843383	843160	843233	844573	844647	18375	105143114	0,1,0	111,64,103	0,0,0	227	150	1	1	1.0,0.99,1.0	1.0,1.0,1.0	-0.003
18376	Mpnd	Mpnd	chr9	+	843306	843383	843160	843233	844734	844903	18376	254325259	0,1,4	241164247	0,0,2	227	150	1	1	1.0,0.995,0.977	1.0,1.0,0.988	-0.005
18377	Mpnd	Mpnd	chr9	+	844573	844647	843160	843233	844734	844903	18377	8,16,8	0,1,4	8,10,10	0,0,2	224	150	0.0466993	0.659228	1.0,0.915,0.573	1.0,1.0,0.77	-0.094
18378	Mpnd	Mpnd	chr9	+	844573	844647	843306	843383	844734	844903	18378	8,16,15	153188158	12,12,12	132100151	224	150	0.502281	1	0.034,0.054,0.06	0.057,0.074,0.051	-0.011
18379	Mpnd	Mpnd	chr9	+	844734	844903	843160	843233	844990	845061	18379	257364285	0,0,0	244136294	0,0,1	319	150	1	1	1.0,1.0,1.0	1.0,1.0,0.993	0.002
18380	Mpnd	Mpnd	chr9	+	844734	844908	843160	843233	844990	845061	18380	87,111,98	0,0,0	74,39,101	0,0,1	324	150	1	1	1.0,1.0,1.0	1.0,1.0,0.979	0.007
18381	Psat1	Psat1	chr1	-	213202308	213202437	213198502	213198640	213207565	213207735	18381	186327282293	17,29,18	206013302329	15,4,17	279	150	0.063924	0.779771	0.983,0.981,0.986	0.987,0.994,0.987	-0.006
18382	Psat1	Psat1	chr1	-	213207565	213207735	213202308	213202437	213210790	213210963	18382	238733103032	0,6,10	273816732885	0,2,6	320	150	1	1	1.0,0.996,0.993	1.0,0.997,0.996	-0.001
18383	Ddhd1	Ddhd1	chr15	-	18828628	18828712	18824388	18825344	18831261	18831453	18383	77,110,94	32,39,30	75,56,90	30,16,37	234	150	0.884862	1	0.607,0.644,0.668	0.616,0.692,0.609	0.001
18384	Ddhd1	Ddhd1	chr15	-	18828628	18828712	18824388	18825344	18834458	18834608	18384	40,38,48	0,0,0	30,26,40	0,0,2	234	150	1	1	1.0,1.0,1.0	1.0,1.0,0.928	0.024
18385	Ddhd1	Ddhd1	chr15	-	18831261	18831453	18824388	18825344	18832273	18832526	18385	141216191	0,1,0	150,99,146	0,0,2	342	150	1	1	1.0,0.99,1.0	1.0,1.0,0.97	0.007
18386	Ddhd1	Ddhd1	chr15	-	18831261	18831453	18824388	18825344	18834458	18834608	18386	82109103	0,0,0	85,49,84	0,0,2	342	150	1	1	1.0,1.0,1.0	1.0,1.0,0.949	0.017
18387	Ddhd1	Ddhd1	chr15	-	18831261	18831453	18828628	18828712	18834458	18834608	18387	87142119	0,0,0	100,65,97	0,2,0	342	150	1	1	1.0,1.0,1.0	1.0,0.934,1.0	0.022
18388	Ddhd1	Ddhd1	chr15	-	18832273	18832526	18824388	18825344	18834458	18834608	18388	156194201	0,0,0	212,87,183	0,0,2	403	150	1	1	1.0,1.0,1.0	1.0,1.0,0.971	0.01
18389	Ddhd1	Ddhd1	chr15	-	18832273	18832526	18824388	18825344	18838534	18838610	18389	83,91,112	1,0,0	121,52,96	0,0,0	403	150	1	1	0.969,1.0,1.0	1.0,1.0,1.0	-0.01
18390	Ddhd1	Ddhd1	chr15	-	18832273	18832526	18831261	18831453	18834458	18834608	18390	220302289	5,2,0	277137248	0,0,5	403	150	0.616381	1	0.942,0.983,1.0	1.0,1.0,0.949	-0.008
18391	Ddhd1	Ddhd1	chr15	-	18834458	18834608	18824388	18825344	18838534	18838610	18391	111128117	1,0,0	113,57,99	0,0,0	300	150	1	1	0.982,1.0,1.0	1.0,1.0,1.0	-0.006
18392	Ddhd1	Ddhd1	chr15	-	18834458	18834608	18832273	18832526	18838534	18838610	18392	184232206	0,1,0	204,92,184	0,0,0	300	150	1	1	1.0,0.991,1.0	1.0,1.0,1.0	-0.003
18393	Ddhd1	Ddhd1	chr15	-	18854644	18854746	18852478	18852607	18860393	18860414	18393	5,7,11	0,1,1	9,2,9	0,1,0	252	150	1	1	1.0,0.806,0.868	1.0,0.543,1.0	0.044
18394	Ddhd1	Ddhd1	chr15	-	18854644	18854746	18852478	18852607	18861069	18861243	18394	13,24,19	84,80,84	11,5,23	72,49,70	252	150	0.604561	1	0.084,0.152,0.119	0.083,0.057,0.164	0.017
18395	Ddhd1	Ddhd1	chr15	-	18860393	18860414	18852478	18852607	18861069	18861243	18395	0,1,6	84,80,84	0,1,0	72,49,70	171	150	0.651742	1	0.0,0.011,0.059	0.0,0.018,0.0	0.017
18396	Ddhd1	Ddhd1	chr15	-	18860393	18860414	18854644	18854746	18861069	18861243	18396	2,0,5	10,17,8	0,1,0	2,4,14	171	150	0.00376092	0.149543	0.149,0.0,0.354	0.0,0.18,0.0	0.108
18397	Ddhd1	Ddhd1	chr15	-	18861069	18861243	18852478	18852607	18890096	18890952	18397	172196165	0,0,0	159107130	0,2,0	324	150	1	1	1.0,1.0,1.0	1.0,0.961,1.0	0.013
18398	Ppp1r21	Ppp1r21	chr6	-	5917272	5917515	5912434	5912467	5925328	5925421	18398	141201150	0,2,0	139,92,159	0,0,0	393	150	1	1	1.0,0.975,1.0	1.0,1.0,1.0	-0.008
18399	Ppp1r21	Ppp1r21	chr6	-	5944161	5944311	5941113	5941215	5944994	5945047	18399	88126121	0,1,0	103,66,126	0,0,0	300	150	1	1	1.0,0.984,1.0	1.0,1.0,1.0	-0.005
18400	Ppp1r21	Ppp1r21	chr6	-	5944994	5945047	5941113	5941215	5949508	5949603	18400	17,35,21	0,0,0	28,23,32	1,0,0	203	150	1	1	1.0,1.0,1.0	0.954,1.0,1.0	0.015
18401	Ppp1r21	Ppp1r21	chr6	-	5954956	5955103	5952742	5952844	5957682	5957751	18401	101,101,87	1,1,0	83,75,91	1,2,0	297	150	1	1	0.981,0.981,1.0	0.977,0.95,1.0	0.012
18402	Ppp1r21	Ppp1r21	chr6	-	5954956	5955196	5952742	5952844	5957682	5957751	18402	58,74,64	1,1,0	48,51,70	1,2,0	390	150	1	1	0.957,0.966,1.0	0.949,0.907,1.0	0.022
18403	Zdhhc6	Zdhhc6	chr1	-	254341697	254341744	254338006	254338574	254341830	254341976	18403	215231230	1,4,0	203124183	4,0,6	197	150	0.169401	1	0.994,0.978,1.0	0.975,1.0,0.959	0.013
18404	Zdhhc6	Zdhhc6	chr1	-	254341830	254341976	254341697	254341744	254342803	254342845	18404	393520478	2,0,0	399244424	0,0,0	296	150	1	1	0.99,1.0,1.0	1.0,1.0,1.0	-0.003
18405	Zdhhc6	Zdhhc6	chr1	-	254351867	254352027	254349826	254349988	254353389	254353481	18405	433535464	0,6,2	486293586	2,0,1	310	150	1	1	1.0,0.977,0.991	0.992,1.0,0.996	-0.007
18406	Zdhhc6	Zdhhc6	chr1	-	254353389	254353481	254349826	254349988	254354447	254354917	18406	126153141	0,2,0	143,87,128	0,0,4	242	150	1	1	1.0,0.979,1.0	1.0,1.0,0.952	0.009
18407	Snrnp200	Snrnp200	chr3	+	114437544	114437681	114437234	114437334	114438171	114438255	18407	449492483	0,0,0	401259410	0,2,0	287	150	1	1	1.0,1.0,1.0	1.0,0.985,1.0	0.005
18408	Snrnp200	Snrnp200	chr3	+	114453976	114454085	114453115	114453224	114454575	114454765	18408	423619511	6,0,0	423323501	0,0,0	259	150	1	1	0.976,1.0,1.0	1.0,1.0,1.0	-0.008
18410	LOC100912659	LOC100912659	chr1	+	93031346	93031383	93019160	93019439	93035494	93035621	18410	2,3,0	33,34,15	12,7,11	22,16,22	187	150	1.21697e-07	0.000104106	0.046,0.066,0.0	0.304,0.26,0.286	-0.246
18411	LOC100912659	LOC100912659	chr1	+	93035494	93035621	93019036	93019439	93035827	93035888	18411	42,55,29	0,0,0	34,29,36	0,2,0	277	150	1	1	1.0,1.0,1.0	1.0,0.887,1.0	0.038
18412	Scube3	Scube3	chr20	+	6215179	6215227	6213279	6213396	6216990	6217107	18412	10,9,11	3,2,0	14,7,9	0,1,2	198	150	0.206436	1	0.716,0.773,1.0	1.0,0.841,0.773	-0.042
18413	Scube3	Scube3	chr20	+	6221512	6221728	6221149	6221308	6222067	6222229	18413	28,38,33	0,0,0	27,17,40	4,0,0	366	150	0.274637	1	1.0,1.0,1.0	0.734,1.0,1.0	0.089
18414	Scube3	Scube3	chr20	+	6222067	6222229	6221512	6221728	6222435	6222603	18414	22,24,20	1,1,1	11,14,22	2,2,4	312	150	0.0101569	0.271889	0.914,0.92,0.906	0.726,0.771,0.726	0.172
18415	Cox6b1	Cox6b1	chr1	-	85882299	85882413	85881266	85881381	85883922	85884080	18415	302241233725	18,23,21	340220953557	13,11,11	264	150	1	1	0.99,0.99,0.99	0.993,0.991,0.995	-0.003
18416	R3hdm4	R3hdm4	chr7	+	9794044	9794169	9793681	9793836	9794508	9794629	18416	476655553	2,8,5	312330598	1,0,5	275	150	0.471961	1	0.992,0.978,0.984	0.994,1.0,0.985	-0.008
18417	Rtel1	Rtel1	chr3	+	168433586	168433729	168433307	168433401	168433914	168433996	18417	3,15,8	99,110,94	12,3,17	96,54,67	293	150	0.0648618	0.784633	0.015,0.065,0.042	0.06,0.028,0.115	-0.027
18418	Rtel1	Rtel1	chr3	+	168438478	168438563	168436013	168436089	168443903	168443969	18418	152196150	0,0,0	164,85,137	0,0,2	235	150	1	1	1.0,1.0,1.0	1.0,1.0,0.978	0.007
18419	Rtel1	Rtel1	chr3	+	168443903	168443969	168438478	168438563	168444889	168445043	18419	149182145	0,3,0	152,75,124	1,4,1	216	150	0.634276	1	1.0,0.977,1.0	0.991,0.929,0.989	0.023
18420	Rtel1	Rtel1	chr3	+	168448669	168448708	168444889	168445043	168448776	168448855	18420	94110103	0,0,2	97,48,110	0,0,0	189	150	1	1	1.0,1.0,0.976	1.0,1.0,1.0	-0.008
18421	Rtel1	Rtel1	chr3	+	168450059	168450157	168448776	168448855	168451062	168451118	18421	170201187	0,1,0	134,92,157	0,0,2	248	150	1	1	1.0,0.992,1.0	1.0,1.0,0.979	0.004
18422	Rtel1	Rtel1	chr3	+	168455604	168455679	168451062	168451118	168455785	168455867	18422	159181170	0,0,0	148,96,141	0,0,1	225	150	1	1	1.0,1.0,1.0	1.0,1.0,0.989	0.004
18423	Rtel1	Rtel1	chr3	+	168456829	168457023	168455785	168455867	168458081	168458214	18423	6,1,2	85,87,100	8,2,2	93,60,82	344	150	0.330485	1	0.03,0.005,0.009	0.036,0.014,0.011	-0.006
18424	Rtel1	Rtel1	chr3	+	168456829	168457023	168456624	168456691	168458081	168458214	18424	5,2,3	0,0,2	9,4,6	0,0,2	344	150	0.821081	1	1.0,1.0,0.395	1.0,1.0,0.567	-0.057
18425	Rtel1	Rtel1	chr3	+	168458805	168458891	168458582	168458623	168459038	168459116	18425	145218145	0,0,0	173,87,154	2,0,0	236	150	1	1	1.0,1.0,1.0	0.982,1.0,1.0	0.006
18426	Rtel1	Rtel1	chr3	+	168463736	168463853	168463103	168463235	168464075	168464300	18426	111162157	21,42,20	118,66,124	25,21,28	267	150	0.269302	1	0.748,0.684,0.815	0.726,0.638,0.713	0.057
18427	Rtel1	Rtel1	chr3	+	168463736	168463853	168463103	168463235	168464397	168464559	18427	36,50,53	2,0,0	36,24,42	1,0,3	267	150	0.719351	1	0.91,1.0,1.0	0.953,1.0,0.887	0.023
18428	Rtel1	Rtel1	chr3	+	168463736	168463853	168463103	168463244	168464397	168464559	18428	15,10,16	0,0,2	3,3,3	0,0,0	267	150	1	1	1.0,1.0,0.818	1.0,1.0,1.0	-0.061
18429	Rtel1	Rtel1	chr3	+	168463775	168463853	168463103	168463235	168464075	168464300	18429	82131125	21,42,20	89,46,69	25,21,28	228	150	0.0691602	0.811095	0.72,0.672,0.804	0.701,0.59,0.619	0.095
18430	Rtel1	Rtel1	chr3	+	168463775	168463853	168463103	168463235	168464397	168464559	18430	18,27,16	2,0,0	16,11,3	1,0,3	228	150	0.145363	1	0.856,1.0,1.0	0.913,1.0,0.397	0.182
18431	Rtel1	Rtel1	chr3	+	168464075	168464300	168463103	168463235	168464397	168464559	18431	197359305	2,0,0	214182276	1,0,3	375	150	1	1	0.975,1.0,1.0	0.988,1.0,0.974	0.004
18432	Rtel1	Rtel1	chr3	+	168464075	168464300	168463736	168463853	168464397	168464559	18432	260450421	0,0,2	284213344	1,1,0	375	150	1	1	1.0,1.0,0.988	0.991,0.988,1.0	0.003
18433	LOC102556043	LOC102556043	chr1	+	93673245	93673306	93672927	93673054	93674423	93675372	18433	100,74,63	0,3,0	56,58,42	2,0,0	211	150	1	1	1.0,0.946,1.0	0.952,1.0,1.0	-0.002
18435	Trpm4	Trpm4	chr1	-	95782815	95782999	95781804	95782534	95783466	95783572	18435	5,2,6	7,12,14	6,0,0	3,4,8	334	150	0.318194	1	0.243,0.07,0.161	0.473,0.0,0.0	0
18436	Trpm4	Trpm4	chr1	-	95787244	95787422	95784138	95784335	95787543	95787718	18436	20,22,27	0,0,0	28,11,37	2,0,0	328	150	1	1	1.0,1.0,1.0	0.865,1.0,1.0	0.045
18437	Trpm4	Trpm4	chr1	-	95794056	95794169	95793669	95793747	95795937	95796083	18437	15,31,13	0,0,2	0,12,29	0,0,0	263	150	1	1	1.0,1.0,0.788	NA,1.0,1.0	-0.071
18438	Trpm4	Trpm4	chr1	-	95805516	95805697	95805223	95805387	95805966	95806141	18438	7,7,2	1,2,0	6,12,7	0,0,0	331	150	0.72822	1	0.76,0.613,1.0	1.0,1.0,1.0	-0.209
18441	Herc2	Herc2	chr1	+	107002338	107002535	107002116	107002264	107002854	107003085	18441	53,82,60	0,0,1	71,44,50	0,0,0	347	150	1	1	1.0,1.0,0.963	1.0,1.0,1.0	-0.012
18442	Herc2	Herc2	chr1	+	107006414	107006551	107006059	107006327	107007788	107007887	18442	68,60,47	0,4,0	72,37,81	0,0,0	287	150	0.702332	1	1.0,0.887,1.0	1.0,1.0,1.0	-0.038
18443	Herc2	Herc2	chr1	+	107010620	107010760	107010402	107010511	107014533	107014724	18443	86,97,80	0,0,0	60,43,91	0,1,0	290	150	1	1	1.0,1.0,1.0	1.0,0.957,1.0	0.014
18444	Herc2	Herc2	chr1	+	107078151	107078259	107072812	107072966	107079743	107079875	18444	39,61,63	10,15,20	53,41,57	12,8,5	258	150	0.0697407	0.81503	0.694,0.703,0.647	0.72,0.749,0.869	-0.098
18445	Herc2	Herc2	chr1	+	107105802	107106015	107105411	107105517	107107202	107108134	18445	132209135	0,4,0	161,74,144	0,0,0	363	150	0.692342	1	1.0,0.956,1.0	1.0,1.0,1.0	-0.015
18447	Il17ra	Il17ra	chr4	+	153668830	153669241	153667641	153667771	153676583	153676608	18447	7,5,13	37,32,46	3,2,6	20,31,39	561	150	0.0781445	0.867609	0.048,0.04,0.07	0.039,0.017,0.04	0.021
18448	Il17ra	Il17ra	chr4	+	153681595	153681759	153681362	153681410	153683378	153683462	18448	130178136	2,0,0	130102153	0,0,0	314	150	1	1	0.969,1.0,1.0	1.0,1.0,1.0	-0.01
18449	Fancd2	Fancd2	chr4	+	146680578	146680672	146679061	146679140	146681446	146681542	18449	17,21,11	35,22,15	8,13,12	39,4,15	244	150	0.899766	1	0.23,0.37,0.311	0.112,0.666,0.33	-0.066
18450	Fancd2	Fancd2	chr4	+	146715226	146715335	146714552	146714668	146716297	146716408	18450	104130136	1,0,0	97,80,104	1,0,0	259	150	1	1	0.984,1.0,1.0	0.983,1.0,1.0	0
18451	Fancd2	Fancd2	chr4	+	146725476	146725587	146722707	146722826	146726507	146726638	18451	109169134	0,0,0	112,66,108	0,2,0	261	150	1	1	1.0,1.0,1.0	1.0,0.95,1.0	0.017
18453	Fancd2	Fancd2	chr4	+	146733354	146733448	146731749	146731872	146733962	146734034	18453	116156130	0,0,1	114,71,175	0,0,0	244	150	1	1	1.0,1.0,0.988	1.0,1.0,1.0	-0.004
18457	Zfp654	Zfp654	chr11	-	2513660	2513796	2511508	2511711	2526944	2527026	18457	42,46,37	0,0,2	25,42,35	0,4,0	286	150	0.541234	1	1.0,1.0,0.907	1.0,0.846,1.0	0.02
18458	Zfp654	Zfp654	chr11	-	2543696	2543746	2526944	2527026	2544201	2544327	18458	0,0,1	13,14,11	0,4,2	13,11,7	200	150	0.00859651	0.245482	0.0,0.0,0.064	0.0,0.214,0.176	-0.109
18463	Ctu1	Ctu1	chr1	+	94116955	94117196	94115430	94115489	94118311	94118855	18463	13,6,16	21,25,14	28,6,19	17,5,16	391	150	0.00963365	0.26499	0.192,0.084,0.305	0.387,0.315,0.313	-0.145
18464	Lrp12	Lrp12	chr7	-	70977568	70977625	70957792	70957928	71011985	71012148	18464	59,46,53	9,2,6	47,26,51	5,4,3	207	150	0.766381	1	0.826,0.943,0.865	0.872,0.825,0.925	0.004
18469	Rnf121	Rnf121	chr1	-	156379782	156379884	156377582	156377703	156380441	156380575	18469	287321284	0,0,0	207166280	2,0,1	252	150	1	1	1.0,1.0,1.0	0.984,1.0,0.994	0.007
18470	Rnf121	Rnf121	chr1	-	156380441	156380575	156379782	156379884	156392743	156392864	18470	255311251	0,1,1	229163276	2,2,5	284	150	0.2834	1	1.0,0.994,0.993	0.984,0.977,0.967	0.02
18471	Rnf121	Rnf121	chr1	-	156415647	156415789	156400477	156400632	156418567	156418605	18471	216288270	1,4,0	255156302	0,2,0	292	150	1	1	0.991,0.974,1.0	1.0,0.976,1.0	-0.004
18472	Rnf121	Rnf121	chr1	-	156418567	156418605	156415647	156415789	156439860	156439923	18472	101125141	0,0,0	119,75,157	0,1,0	188	150	1	1	1.0,1.0,1.0	1.0,0.984,1.0	0.005
18473	Ppp1r8	Ppp1r8	chr5	-	145046336	145046397	145040293	145040447	145048684	145048753	18473	277283255	0,2,2	331157301	2,0,0	211	150	1	1	1.0,0.99,0.989	0.992,1.0,1.0	-0.004
18474	Tp53	Tp53	chr10	+	54300753	54301176	54300077	54300217	54306932	54307015	18474	287335309	403523540	299164284	374263410	573	150	0.328969	1	0.157,0.144,0.13	0.173,0.14,0.153	-0.012
18475	Tp53	Tp53	chr10	+	54306566	54306651	54300090	54300217	54306932	54307015	18475	23,34,42	403523540	32,17,37	374263410	235	150	0.287554	1	0.035,0.04,0.047	0.052,0.04,0.054	-0.008
18476	Tp53	Tp53	chr10	+	54306566	54306651	54301042	54301176	54306932	54307015	18476	16,28,21	68,81,51	14,8,14	75,34,53	235	150	0.10146	0.998096	0.131,0.181,0.208	0.106,0.131,0.144	0.046
18477	Tp53	Tp53	chr10	+	54307277	54307299	54306932	54307015	54307396	54307669	18477	7611042866	5,20,7	783508834	4,0,1	172	150	0.356344	1	0.993,0.978,0.991	0.994,1.0,0.999	-0.01
18478	Plpp1	Plpp1	chr2	+	44471097	44471252	44439001	44439525	44490173	44490454	18478	29,48,27	1,1,5	42,39,29	3,2,8	305	150	0.191787	1	0.934,0.959,0.726	0.873,0.906,0.641	0.066
18479	Plpp1	Plpp1	chr2	+	44471097	44471252	44439001	44439525	44493075	44493133	18479	13,37,17	0,3,0	28,32,22	0,0,6	305	150	0.0583868	0.743739	1.0,0.858,1.0	1.0,1.0,0.643	0.072
18480	Plpp1	Plpp1	chr2	+	44485636	44485788	44439370	44439525	44490173	44490454	18480	322418335	1,1,5	322207387	3,2,8	302	150	0.0715995	0.826431	0.994,0.995,0.971	0.982,0.981,0.96	0.012
18481	Plpp1	Plpp1	chr2	+	44485636	44485788	44471125	44471252	44490173	44490454	18481	187275214	16,11,10	198139240	14,9,7	302	150	0.799451	1	0.853,0.925,0.914	0.875,0.885,0.945	-0.004
18482	Plpp1	Plpp1	chr2	+	44490173	44490454	44439005	44439525	44493075	44493133	18482	433617515	0,3,0	507356579	0,0,6	431	150	1	1	1.0,0.986,1.0	1.0,1.0,0.971	0.005
18483	Plpp1	Plpp1	chr2	+	44490173	44490454	44471097	44471252	44493075	44493133	18483	448627520	0,0,0	518363578	0,2,0	431	150	1	1	1.0,1.0,1.0	1.0,0.984,1.0	0.005
18484	Plpp1	Plpp1	chr2	+	44499250	44499427	44493075	44493133	44499978	44500430	18484	517777826	0,1,0	701470740	0,2,3	327	150	1	1	1.0,0.997,1.0	1.0,0.991,0.991	0.005
18486	RGD1562608	RGD1562608	chr18	+	16501944	16502039	16496760	16496903	16520257	16520373	18486	2,17,9	0,2,0	18,2,6	0,0,0	245	150	1	1	1.0,0.839,1.0	1.0,1.0,1.0	-0.054
18489	Tmem14a	Tmem14a	chr9	+	23646428	23646514	23640593	23640824	23650473	23650575	18489	108139173	1,0,0	153,82,153	0,0,0	236	150	1	1	0.986,1.0,1.0	1.0,1.0,1.0	-0.005
18490	Tmem14a	Tmem14a	chr9	+	23650473	23650575	23640593	23640824	23651130	23651218	18490	70,100,80	0,2,0	97,33,95	0,0,0	252	150	1	1	1.0,0.967,1.0	1.0,1.0,1.0	-0.011
18491	Ppfia3	Ppfia3	chr1	-	95821485	95821512	95820301	95820477	95821673	95821736	18491	0,1,0	16,22,17	0,0,4	20,12,20	177	150	0.619792	1	0.0,0.037,0.0	0.0,0.0,0.145	-0.036
18492	Ppfia3	Ppfia3	chr1	-	95824875	95824957	95824201	95824402	95825162	95825256	18492	27,36,48	0,0,0	43,31,53	0,0,1	232	150	1	1	1.0,1.0,1.0	1.0,1.0,0.972	0.009
18493	Actr1a	Actr1a	chr1	-	245240396	245240458	245239640	245239681	245240555	245240730	18493	679899859	0,0,0	773512774	2,0,1	212	150	1	1	1.0,1.0,1.0	0.996,1.0,0.998	0.002
18494	Actr1a	Actr1a	chr1	-	245248379	245248444	245246204	245246340	245256381	245256493	18494	847968961	0,0,0	782439810	0,4,0	215	150	1	1	1.0,1.0,1.0	1.0,0.987,1.0	0.004
18500	Ap2a1	Ap2a1	chr1	-	95387405	95387471	95387088	95387145	95387688	95387849	18500	2,5,1	139195207	0,2,0	114,86,127	216	150	1	1	0.01,0.017,0.003	0.0,0.016,0.0	0.005
18501	Ap2a1	Ap2a1	chr1	-	95387688	95387849	95387088	95387145	95387936	95388104	18501	418663533	0,1,0	418288486	0,0,0	311	150	1	1	1.0,0.997,1.0	1.0,1.0,1.0	-0.001
18502	Ap2a1	Ap2a1	chr1	-	95390303	95390472	95390070	95390208	95390797	95390948	18502	615842736	0,0,2	651404663	0,2,4	319	150	1	1	1.0,1.0,0.994	1.0,0.99,0.987	0.006
18503	Ap2a1	Ap2a1	chr1	-	95390797	95390948	95390303	95390472	95391570	95391679	18503	626836685	0,1,0	575465689	0,0,0	301	150	1	1	1.0,0.998,1.0	1.0,1.0,1.0	-0.001
18504	Cnih2	Cnih2	chr1	-	202400791	202400839	202400458	202400571	202401239	202401308	18504	129166164	2,3,7	100,81,114	5,9,3	198	150	0.0431134	0.626782	0.98,0.977,0.947	0.938,0.872,0.966	0.043
18505	Gbf1	Gbf1	chr1	+	245031939	245031985	245029622	245029728	245037249	245037316	18505	1,3,0	106109116	2,1,0	100,51,93	196	150	1	1	0.007,0.021,0.0	0.015,0.015,0.0	-0.001
18506	Gbf1	Gbf1	chr1	+	245037249	245037316	245029622	245029728	245106625	245106757	18506	181155178	1,0,0	189,82,160	0,0,0	217	150	1	1	0.992,1.0,1.0	1.0,1.0,1.0	-0.003
18507	Gbf1	Gbf1	chr1	+	245114136	245114245	245112245	245112364	245114716	245114777	18507	195193140	0,1,0	160,93,203	0,1,0	259	150	1	1	1.0,0.991,1.0	1.0,0.982,1.0	0.003
18508	Gbf1	Gbf1	chr1	+	245114716	245114777	245112245	245112364	245115824	245115879	18508	59,65,51	1,0,2	65,29,51	0,0,0	211	150	1	1	0.977,1.0,0.948	1.0,1.0,1.0	-0.025
18509	Gbf1	Gbf1	chr1	+	245116548	245116623	245115824	245115879	245119232	245119380	18509	4,4,1	122,126,94	2,0,4	123,67,104	225	150	0.73237	1	0.021,0.021,0.007	0.011,0.0,0.025	0.004
18510	Gbf1	Gbf1	chr1	+	245116548	245116647	245115824	245115879	245119232	245119380	18510	4,5,0	122,126,94	3,1,4	123,67,104	249	150	0.946471	1	0.019,0.023,0.0	0.014,0.009,0.023	-0.001
18511	Gbf1	Gbf1	chr1	+	245122553	245122652	245121787	245121999	245127704	245127899	18511	156139135	0,1,0	144,79,128	3,1,3	249	150	0.312158	1	1.0,0.988,1.0	0.967,0.979,0.963	0.026
18512	Gbf1	Gbf1	chr1	+	245128522	245128663	245128109	245128299	245128958	245129047	18512	181224212	3,2,0	190,82,192	4,0,4	291	150	0.16142	1	0.969,0.983,1.0	0.961,1.0,0.961	0.01
18513	Gbf1	Gbf1	chr1	+	245131157	245131283	245130761	245130885	245131549	245131632	18513	208288189	0,0,2	224120180	0,0,0	276	150	1	1	1.0,1.0,0.981	1.0,1.0,1.0	-0.006
18514	Gbf1	Gbf1	chr1	+	245131549	245131632	245131157	245131283	245132503	245132740	18514	228293218	0,0,0	227145206	0,1,0	233	150	1	1	1.0,1.0,1.0	1.0,0.989,1.0	0.004
18515	Gbf1	Gbf1	chr1	+	245133016	245133110	245132503	245132740	245133365	245133542	18515	198194222	0,0,0	210158229	0,2,2	244	150	1	1	1.0,1.0,1.0	1.0,0.98,0.986	0.011
18516	Gbf1	Gbf1	chr1	+	245144330	245144432	245144035	245144166	245144686	245144800	18516	231299261	0,0,2	242176249	0,0,0	252	150	1	1	1.0,1.0,0.987	1.0,1.0,1.0	-0.004
18517	Aspscr1	Aspscr1	chr10	+	105983560	105983627	105982743	105982825	105984274	105984337	18517	119218193	0,0,0	129124163	0,0,2	217	150	1	1	1.0,1.0,1.0	1.0,1.0,0.983	0.006
18518	Aspscr1	Aspscr1	chr10	+	105984744	105984797	105984274	105984337	105989128	105989180	18518	153244210	0,1,0	187112202	0,0,0	203	150	1	1	1.0,0.994,1.0	1.0,1.0,1.0	-0.002
18519	Aspscr1	Aspscr1	chr10	+	105989535	105989711	105989394	105989464	105989800	105989904	18519	187303294	0,0,0	308160250	0,1,0	326	150	1	1	1.0,1.0,1.0	1.0,0.987,1.0	0.004
18520	Ino80e	Ino80e	chr1	-	181463314	181463406	181461405	181462815	181467177	181467243	18520	8,19,22	33,46,38	6,4,12	42,15,33	242	150	0.0646507	0.783532	0.131,0.204,0.264	0.081,0.142,0.184	0.064
18521	Ino80e	Ino80e	chr1	-	181467177	181467243	181461405	181462815	181467622	181467734	18521	24,27,24	2,0,0	30,12,30	0,0,0	216	150	1	1	0.893,1.0,1.0	1.0,1.0,1.0	-0.036
18522	Ino80e	Ino80e	chr1	-	181467177	181467294	181461405	181462815	181467622	181467734	18522	65,94,87	2,0,0	80,36,69	0,0,0	267	150	1	1	0.948,1.0,1.0	1.0,1.0,1.0	-0.017
18523	RT1-CE5	RT1-CE5	chr20	-	3418231	3418279	3403417	3403660	3434450	3434483	18523	50,74,55	1,1,0	42,32,52	0,4,0	198	150	0.841684	1	0.974,0.982,1.0	1.0,0.858,1.0	0.033
18524	RT1-CE5	RT1-CE5	chr20	-	3418231	3418279	3417270	3418097	3434450	3434483	18524	38,64,32	13,9,6	27,25,45	11,5,14	198	150	0.256643	1	0.689,0.843,0.802	0.65,0.791,0.709	0.061
18526	RT1-CE5	RT1-CE5	chr20	-	3434450	3434483	3431508	3434082	3434660	3434780	18526	44,59,38	0,0,0	41,31,53	0,0,3	183	150	0.599137	1	1.0,1.0,1.0	1.0,1.0,0.935	0.022
18527	RT1-CE5	RT1-CE5	chr20	-	3434450	3434537	3431508	3434082	3434660	3434780	18527	17,26,24	0,0,0	25,12,15	0,0,3	237	150	0.644761	1	1.0,1.0,1.0	1.0,1.0,0.76	0.08
18528	RT1-CE5	RT1-CE5	chr20	-	3458868	3458916	3457970	3458735	3459106	3459139	18528	1,2,0	2,5,5	0,1,1	0,0,4	198	150	1	1	0.275,0.233,0.0	NA,1.0,0.159	-0.41
18529	RT1-CE5	RT1-CE5	chr20	-	3475864	3475912	3475276	3475734	3476152	3476182	18529	90,133,75	31,56,38	102,85,76	50,44,54	198	150	0.0938176	0.957556	0.687,0.643,0.599	0.607,0.594,0.516	0.071
18530	RT1-CE5	RT1-CE5	chr20	-	3476152	3476182	3475864	3475912	3476360	3476495	18530	112,214,95	0,4,0	82116108	0,0,0	180	150	1	1	1.0,0.978,1.0	1.0,1.0,1.0	-0.007
18531	RT1-CE5	RT1-CE5	chr20	-	3476152	3476197	3475864	3475912	3476360	3476495	18531	106,208,78	0,4,0	75112107	0,0,0	195	150	1	1	1.0,0.976,1.0	1.0,1.0,1.0	-0.008
18532	RT1-CE5	RT1-CE5	chr20	-	3477874	3478150	3476622	3476898	3478841	3479111	18532	89108103	0,0,0	95,65,93	2,0,0	426	150	1	1	1.0,1.0,1.0	0.944,1.0,1.0	0.019
18533	RT1-CE5	RT1-CE5	chr20	-	3478841	3479111	3476622	3476898	3479314	3479414	18533	219208334	0,1,0	285112196	0,0,0	420	150	1	1	1.0,0.987,1.0	1.0,1.0,1.0	-0.004
18538	Tnk2	Tnk2	chr11	-	68116855	68116987	68114724	68115536	68117141	68117231	18538	81103113	1,7,11	100,49,93	7,6,6	282	150	0.578143	1	0.977,0.887,0.845	0.884,0.813,0.892	0.04
18539	Tnk2	Tnk2	chr11	-	68116855	68116987	68114724	68115536	68117327	68118676	18539	14,16,28	8,8,10	24,5,12	10,11,16	282	150	0.059833	0.752258	0.482,0.515,0.598	0.561,0.195,0.285	0.185
18540	Tnk2	Tnk2	chr11	-	68116859	68116987	68114724	68115536	68117141	68117231	18540	196250254	1,7,11	207122227	7,6,6	278	150	0.602736	1	0.991,0.951,0.926	0.941,0.916,0.953	0.019
18541	Tnk2	Tnk2	chr11	-	68116859	68116987	68114724	68115536	68117327	68118676	18541	113153160	8,8,10	123,69,136	10,11,16	278	150	0.0247606	0.451451	0.884,0.912,0.896	0.869,0.772,0.821	0.077
18542	Tnk2	Tnk2	chr11	-	68117141	68117231	68114724	68115536	68117327	68118676	18542	5,11,14	8,8,10	7,7,11	10,11,16	240	150	0.18311	1	0.281,0.462,0.467	0.304,0.285,0.301	0.107
18543	Tnk2	Tnk2	chr11	-	68117141	68117231	68116855	68116987	68117327	68118676	18543	73,78,87	1,5,1	70,45,74	3,0,2	240	150	0.711428	1	0.979,0.907,0.982	0.936,1.0,0.959	-0.009
18544	Tnk2	Tnk2	chr11	-	68117141	68117237	68114724	68115536	68117327	68118191	18544	53,89,85	8,8,10	48,35,64	10,11,16	246	150	0.00538861	0.1846	0.802,0.872,0.838	0.745,0.66,0.709	0.133
18545	Tnk2	Tnk2	chr11	-	68117141	68117237	68116855	68116987	68117327	68118191	18545	134184168	1,5,1	128,85,150	3,0,2	246	150	0.797169	1	0.988,0.957,0.99	0.963,1.0,0.979	-0.002
18546	Tnk2	Tnk2	chr11	-	68119263	68119374	68117327	68118676	68120038	68120130	18546	1,7,5	60,100,64	2,7,7	85,64,93	261	150	0.690503	1	0.009,0.039,0.043	0.013,0.059,0.041	-0.007
18547	Tnk2	Tnk2	chr11	-	68119329	68119374	68117327	68118676	68120038	68120130	18547	25,29,22	60,100,64	9,17,25	85,64,93	195	150	0.02769	0.48455	0.243,0.182,0.209	0.075,0.17,0.171	0.073
18548	Tnk2	Tnk2	chr11	-	68120422	68120509	68120038	68120130	68122258	68122398	18548	3,11,8	52,101,82	9,3,10	66,43,94	237	150	0.672062	1	0.035,0.064,0.058	0.079,0.042,0.063	-0.009
18549	Tnk2	Tnk2	chr11	-	68129517	68129688	68128389	68128542	68132028	68132099	18549	132166134	0,0,0	167100167	3,0,4	321	150	0.276727	1	1.0,1.0,1.0	0.963,1.0,0.951	0.029
18550	Tnk2	Tnk2	chr11	-	68129517	68129739	68128389	68128542	68132028	68132099	18550	234297257	0,0,0	271173281	3,0,4	372	150	0.786078	1	1.0,1.0,1.0	0.973,1.0,0.966	0.02
18551	Tnk2	Tnk2	chr11	-	68134288	68134469	68132028	68132099	68153730	68154009	18551	188202197	18,25,5	198107171	6,7,7	331	150	0.0218034	0.421511	0.826,0.785,0.947	0.937,0.874,0.917	-0.057
18556	Rnf168	Rnf168	chr11	-	68492844	68492923	68486312	68488843	68497139	68497256	18556	70,101,77	0,0,0	69,27,58	0,2,0	229	150	1	1	1.0,1.0,1.0	1.0,0.898,1.0	0.034
18557	Palb2	Palb2	chr1	-	176676362	176676524	176673836	176673922	176679144	176679216	18557	66,95,97	5,4,2	144,68,86	5,2,7	312	150	0.743825	1	0.864,0.919,0.959	0.933,0.942,0.855	0.004
18558	Palb2	Palb2	chr1	-	176676362	176676524	176673836	176673922	176679733	176680404	18558	49,49,55	0,0,2	107,52,42	0,0,0	312	150	1	1	1.0,1.0,0.93	1.0,1.0,1.0	-0.023
18559	Palb2	Palb2	chr1	-	176677958	176678114	176676391	176676524	176679144	176679216	18559	3,5,8	19,46,43	9,2,6	37,16,44	306	150	0.673259	1	0.072,0.051,0.084	0.107,0.058,0.063	-0.007
18560	Palb2	Palb2	chr1	-	176679144	176679216	176673836	176673922	176679733	176680404	18560	22,34,27	0,0,2	42,21,24	0,0,0	222	150	1	1	1.0,1.0,0.901	1.0,1.0,1.0	-0.033
18561	Palb2	Palb2	chr1	-	176679144	176679216	176676362	176676524	176679733	176680404	18561	36,76,70	2,0,1	74,35,57	0,0,0	222	150	1	1	0.924,1.0,0.979	1.0,1.0,1.0	-0.032
18562	Palb2	Palb2	chr1	-	176685491	176685585	176683461	176684874	176686035	176686095	18562	65,67,80	5,1,7	53,37,38	2,1,5	244	150	0.903855	1	0.889,0.976,0.875	0.942,0.958,0.824	0.005
18563	Palb2	Palb2	chr1	-	176685491	176685585	176683461	176684874	176688828	176688876	18563	26,27,32	0,0,0	29,13,16	0,2,0	244	150	1	1	1.0,1.0,1.0	1.0,0.8,1.0	0.067
18564	Palb2	Palb2	chr1	-	176686035	176686095	176683461	176684874	176688828	176688876	18564	17,10,32	0,0,0	12,4,11	0,2,0	210	150	1	1	1.0,1.0,1.0	1.0,0.588,1.0	0.137
18565	Palb2	Palb2	chr1	-	176686035	176686095	176685491	176685585	176688828	176688876	18565	45,48,72	0,0,0	34,26,28	1,0,1	210	150	1	1	1.0,1.0,1.0	0.96,1.0,0.952	0.029
18566	Fam71e1	Fam71e1	chr1	+	94989276	94989421	94988979	94989118	94989867	94989998	18566	1,1,2	0,4,0	0,0,0	2,0,0	295	150	1	1	1.0,0.113,1.0	0.0,NA,NA	0.704
18567	Fam71e1	Fam71e1	chr1	+	94989276	94989452	94988979	94989118	94989867	94989998	18567	2,5,2	0,4,0	0,0,0	2,0,0	326	150	1	1	1.0,0.365,1.0	0.0,NA,NA	0.788
18568	Fam71e1	Fam71e1	chr1	+	94989276	94989452	94988979	94989118	94992554	94992883	18568	2,3,2	1,3,0	0,1,1	2,0,1	326	150	0.0096519	0.265339	0.479,0.315,1.0	0.0,1.0,0.315	0.16
18569	Fam71e1	Fam71e1	chr1	+	94989302	94989421	94988958	94989118	94989867	94989998	18569	2,3,2	0,4,0	0,0,1	2,0,0	269	150	1	1	1.0,0.295,1.0	0.0,NA,1.0	0.265
18570	Fam71e1	Fam71e1	chr1	+	94989302	94989452	94989098	94989118	94992554	94992883	18570	2,6,1	1,3,0	0,1,2	2,0,1	300	150	0.0399445	0.599939	0.5,0.5,1.0	0.0,1.0,0.5	0.167
18571	Fam71e1	Fam71e1	chr1	+	94989867	94989998	94988986	94989118	94992554	94992825	18571	4,5,4	1,3,0	5,0,1	2,0,1	281	150	1	1	0.681,0.471,1.0	0.572,NA,0.348	0.257
18572	Fam71e1	Fam71e1	chr1	+	94989867	94989998	94989276	94989452	94992554	94992825	18572	4,3,4	0,0,0	3,0,1	0,1,1	281	150	1	1	1.0,1.0,1.0	1.0,0.0,0.348	0.551
18573	Mybpc2	Mybpc2	chr1	-	94998343	94998539	94997818	94997958	94998968	94999057	18573	30,65,65	0,0,0	40,29,63	0,0,1	346	150	1	1	1.0,1.0,1.0	1.0,1.0,0.965	0.012
18574	Bbip1	Bbip1	chr1	-	252948842	252948899	252946388	252946465	252952948	252953127	18574	3,5,8	2,3,1	2,5,2	6,3,4	207	150	0.0258921	0.463796	0.521,0.547,0.853	0.195,0.547,0.266	0.304
18575	Bbip1	Bbip1	chr1	-	252948842	252948899	252946388	252946465	252952973	252953127	18575	2,4,10	3,6,9	2,5,2	10,4,15	207	150	0.0665231	0.795245	0.326,0.326,0.446	0.127,0.475,0.088	0.136
18576	Bbip1	Bbip1	chr1	-	252948842	252948899	252946388	252946465	252958377	252958471	18576	8,4,13	110156146	6,11,11	149,90,132	207	150	0.453991	1	0.05,0.018,0.061	0.028,0.081,0.057	-0.012
18577	Bbip1	Bbip1	chr1	-	252952948	252952997	252946388	252946465	252958377	252958487	18577	0,3,0	110156146	4,2,2	149,90,132	199	150	0.634803	1	0.0,0.014,0.0	0.02,0.016,0.011	-0.011
18578	Bbip1	Bbip1	chr1	-	252952948	252953127	252946388	252946465	252958377	252958471	18578	26,22,18	110156146	19,19,22	149,90,132	329	150	0.972376	1	0.097,0.06,0.053	0.055,0.088,0.071	-0.001
18579	Bbip1	Bbip1	chr1	-	252952948	252953127	252948842	252948899	252958377	252958471	18579	25,21,17	6,1,5	13,16,18	4,6,9	329	150	0.0783047	0.868181	0.655,0.905,0.608	0.597,0.549,0.477	0.182
18580	Bbip1	Bbip1	chr1	-	252952973	252953127	252946388	252946465	252958377	252958487	18580	25,23,26	110156146	23,19,28	149,90,132	304	150	0.824504	1	0.101,0.068,0.081	0.071,0.094,0.095	-0.003
18581	Bbip1	Bbip1	chr1	-	252952973	252953127	252948842	252948899	252958377	252958487	18581	22,18,19	6,1,5	13,15,13	4,6,9	304	150	0.0609575	0.760153	0.644,0.899,0.652	0.616,0.552,0.416	0.204
18582	Bbip1	Bbip1	chr1	-	252958377	252958471	252946388	252946465	252959292	252959507	18582	91150139	0,0,0	127,86,119	1,0,0	244	150	1	1	1.0,1.0,1.0	0.987,1.0,1.0	0.004
18583	Bbip1	Bbip1	chr1	-	252958377	252958487	252946388	252946465	252959292	252959507	18583	106162160	0,0,0	140,97,137	1,0,0	260	150	1	1	1.0,1.0,1.0	0.988,1.0,1.0	0.004
18584	Fam91a1	Fam91a1	chr7	+	89979448	89979562	89978862	89978930	89981313	89981404	18584	432441400	0,8,0	411235428	0,0,0	264	150	0.885965	1	1.0,0.969,1.0	1.0,1.0,1.0	-0.01
18585	Fam91a1	Fam91a1	chr7	+	89996869	89996942	89995467	89995581	90001127	90001232	18585	185189200	2,0,0	143,96,165	0,0,0	223	150	1	1	0.984,1.0,1.0	1.0,1.0,1.0	-0.005
18586	Fam91a1	Fam91a1	chr7	+	89997611	89997761	89996869	89996942	90001127	90001232	18586	575711598	3,7,8	519403584	4,3,2	300	150	0.182592	1	0.99,0.981,0.974	0.985,0.985,0.993	-0.006
18587	Fam91a1	Fam91a1	chr7	+	90002181	90002385	90001717	90001841	90003955	90004025	18587	32,44,27	345342296	77,58,55	296191286	354	150	1.55309e-08	1.898e-05	0.038,0.052,0.037	0.099,0.114,0.075	-0.054
18588	Fam91a1	Fam91a1	chr7	+	90003955	90004025	90001717	90001841	90005676	90005719	18588	499528452	0,0,0	441295433	0,2,0	220	150	1	1	1.0,1.0,1.0	1.0,0.99,1.0	0.003
18589	Trappc14	Trappc14	chr12	-	17264646	17264810	17263936	17264091	17264895	17264978	18589	82,91,90	14,25,12	75,40,69	16,9,18	314	150	0.457508	1	0.737,0.635,0.782	0.691,0.68,0.647	0.045
18590	Trappc14	Trappc14	chr12	-	17265687	17265774	17265434	17265555	17266118	17266214	18590	36,54,31	0,0,1	35,21,22	0,0,0	237	150	1	1	1.0,1.0,0.952	1.0,1.0,1.0	-0.016
18591	Trappc14	Trappc14	chr12	-	17265887	17266017	17265687	17265774	17266118	17266214	18591	59,77,62	5,1,0	102,34,66	0,0,1	280	150	0.122215	1	0.863,0.976,1.0	1.0,1.0,0.972	-0.044
18593	Gtf2h5	Gtf2h5	chr1	+	46657983	46658056	46656803	46656928	46662078	46662706	18593	496718671	0,0,1	618424629	2,1,1	223	150	1	1	1.0,1.0,0.998	0.995,0.997,0.998	0.003
18594	Lrfn1	Lrfn1	chr1	+	83750407	83750498	83747291	83747324	83750758	83750813	18594	2,1,4	10,5,4	0,2,5	1,1,8	241	150	0.692359	1	0.111,0.111,0.384	0.0,0.555,0.28	-0.076
18595	Adam11	Adam11	chr10	+	87739525	87739616	87739326	87739441	87740184	87740202	18595	43,38,44	2,5,2	31,16,37	4,2,2	241	150	0.736463	1	0.93,0.825,0.932	0.828,0.833,0.92	0.035
18596	Vars1	Vars1	chr20	-	3808117	3808245	3807787	3807943	3808372	3808451	18596	125118391505	2,0,2	13209051571	0,1,0	278	150	1	1	0.997,1.0,0.998	1.0,0.998,1.0	-0.001
18597	Vars1	Vars1	chr20	-	3809142	3809268	3808793	3808898	3809348	3809419	18597	119416131315	3,0,0	11596991264	0,0,0	276	150	1	1	0.995,1.0,1.0	1.0,1.0,1.0	-0.002
18598	Vars1	Vars1	chr20	-	3809504	3809610	3809348	3809419	3809718	3809809	18598	91911541077	7,2,2	869578996	4,0,6	256	150	1	1	0.987,0.997,0.997	0.992,1.0,0.99	0
18599	Vars1	Vars1	chr20	-	3811684	3811766	3811236	3811356	3811864	3812029	18599	97011521168	0,0,0	902633973	4,0,0	232	150	1	1	1.0,1.0,1.0	0.993,1.0,1.0	0.002
18600	Pfkp	Pfkp	chr17	+	63744588	63744662	63729742	63729961	63754128	63754206	18600	479545487	0,1,0	380288495	0,0,0	224	150	1	1	1.0,0.997,1.0	1.0,1.0,1.0	-0.001
18601	Pfkp	Pfkp	chr17	+	63766956	63767049	63765204	63765300	63767611	63767737	18601	609900666	0,0,0	699440732	0,0,2	243	150	1	1	1.0,1.0,1.0	1.0,1.0,0.996	0.001
18602	Pfkp	Pfkp	chr17	+	63767611	63767737	63766956	63767049	63769593	63769658	18602	7291080871	0,5,0	878568799	6,3,0	276	150	1	1	1.0,0.992,1.0	0.988,0.99,1.0	0.005
18603	Pfkp	Pfkp	chr17	+	63772527	63772598	63770232	63770379	63776828	63776916	18603	659902786	1,0,0	719478819	0,0,0	221	150	1	1	0.998,1.0,1.0	1.0,1.0,1.0	-0.001
18604	Pfkp	Pfkp	chr17	+	63777621	63777774	63776828	63776916	63782628	63782781	18604	412654548	1,0,0	554345636	2,2,0	303	150	1	1	0.995,1.0,1.0	0.993,0.988,1.0	0.005
18605	Pfkp	Pfkp	chr17	+	63777621	63777774	63776828	63776916	63787147	63787312	18605	7471110931	0,6,0	9145801030	0,1,0	303	150	1	1	1.0,0.989,1.0	1.0,0.997,1.0	-0.003
18606	Pfkp	Pfkp	chr17	+	63782628	63782781	63776828	63776916	63787147	63787312	18606	10,13,14	0,6,0	11,14,17	0,1,0	303	150	0.012748	0.309436	1.0,0.518,1.0	1.0,0.874,1.0	-0.119
18607	Pfkp	Pfkp	chr17	+	63782628	63782781	63777621	63777774	63783086	63786515	18607	10,15,27	0,0,0	13,6,23	1,0,0	303	150	1	1	1.0,1.0,1.0	0.866,1.0,1.0	0.045
18608	Pfkp	Pfkp	chr17	+	63782628	63782781	63777621	63777774	63787147	63787312	18608	17,25,35	346468406	18,16,31	369239408	303	150	0.943654	1	0.024,0.026,0.041	0.024,0.032,0.036	0
18609	Pfkp	Pfkp	chr17	+	63787147	63787312	63777621	63777774	63788717	63788779	18609	88311251071	1,1,2	901606922	0,0,0	315	150	1	1	0.998,0.998,0.996	1.0,1.0,1.0	-0.003
18610	Pfkp	Pfkp	chr17	+	63793021	63793124	63790995	63791095	63793576	63794017	18610	528818735	0,1,1	717403742	0,0,0	253	150	1	1	1.0,0.998,0.998	1.0,1.0,1.0	-0.001
18611	Cdca5	Cdca5	chr1	+	203380042	203380081	203379854	203379920	203382967	203383393	18611	191216200	0,5,0	176103181	0,0,1	189	150	1	1	1.0,0.972,1.0	1.0,1.0,0.993	-0.007
18613	Tango2	Tango2	chr11	+	82688369	82688421	82686034	82686105	82689550	82689748	18613	0,0,0	0,2,0	0,1,0	0,0,0	202	150	1	1	NA,0.0,NA	NA,1.0,NA	-1
18614	Tango2	Tango2	chr11	+	82689594	82689748	82686034	82686105	82691204	82691309	18614	21,30,18	1,3,0	20,22,14	0,0,0	304	150	0.334815	1	0.912,0.831,1.0	1.0,1.0,1.0	-0.086
18615	Tango2	Tango2	chr11	+	82689594	82689748	82686034	82686105	82691843	82691959	18615	14,15,11	3,1,0	11,14,7	9,0,5	304	150	0.0337337	0.543022	0.697,0.881,1.0	0.376,1.0,0.409	0.264
18616	Tango2	Tango2	chr11	+	82691204	82691309	82686034	82686105	82691843	82691959	18616	7,19,14	3,1,0	10,6,10	9,0,5	255	150	0.0259753	0.464591	0.579,0.918,1.0	0.395,1.0,0.541	0.187
18617	Tango2	Tango2	chr11	+	82691204	82691309	82686034	82686105	82692316	82692574	18617	2,6,0	1,0,3	3,4,3	1,0,0	255	150	0.00658959	0.207683	0.541,1.0,0.0	0.638,1.0,1.0	-0.366
18618	Tango2	Tango2	chr11	+	82691204	82691309	82689550	82689748	82691843	82691959	18618	13,30,21	0,0,0	20,14,17	1,0,0	255	150	1	1	1.0,1.0,1.0	0.922,1.0,1.0	0.026
18619	Tango2	Tango2	chr11	+	82691843	82691959	82686034	82686105	82692316	82692458	18619	6,4,2	1,0,3	6,0,6	1,0,0	266	150	1	1	0.772,1.0,0.273	0.772,NA,1.0	-0.204
18620	Tango2	Tango2	chr11	+	82691843	82691959	82691204	82691309	82692316	82692458	18620	9,17,15	0,2,0	3,6,9	1,3,0	266	150	0.107295	1	1.0,0.827,1.0	0.628,0.53,1.0	0.223
18622	Rassf7	Rassf7	chr1	+	196321853	196321984	196320977	196321081	196322142	196322855	18622	62,79,67	0,1,0	54,44,39	0,0,0	281	150	1	1	1.0,0.977,1.0	1.0,1.0,1.0	-0.008
18623	Mcm8	Mcm8	chr3	+	120106972	120107114	120101254	120101395	120110043	120110239	18623	97,105,90	0,1,0	89,36,95	0,0,0	292	150	1	1	1.0,0.982,1.0	1.0,1.0,1.0	-0.006
18624	Mcm8	Mcm8	chr3	+	120110043	120110239	120106972	120107114	120110643	120110863	18624	120,136,99	0,0,4	134,70,146	0,0,0	346	150	0.657747	1	1.0,1.0,0.915	1.0,1.0,1.0	-0.028
18625	Mcm8	Mcm8	chr3	+	120110643	120110863	120110043	120110239	120111384	120111594	18625	108138126	3,0,0	130101156	0,1,0	370	150	1	1	0.936,1.0,1.0	1.0,0.976,1.0	-0.013
18627	Macrod2	Macrod2	chr3	+	129657976	129658051	129642307	129642388	129658480	129658573	18627	2,2,0	0,0,1	3,2,2	0,0,0	225	150	1	1	1.0,1.0,0.0	1.0,1.0,1.0	-0.333
18628	Macrod2	Macrod2	chr3	+	129712202	129712280	129658480	129658573	129729015	129729083	18628	2,0,2	0,0,0	2,0,0	0,1,0	228	150	1	1	1.0,NA,1.0	1.0,0.0,NA	0.5
18629	Atp6ap1	Atp6ap1	chrX	+	152082525	152082600	152080395	152080522	152082855	152083049	18629	630968748	0,0,0	725490884	0,0,2	225	150	1	1	1.0,1.0,1.0	1.0,1.0,0.997	0.001
18630	Atp6ap1	Atp6ap1	chrX	+	152083605	152083646	152082855	152083049	152084225	152084311	18630	486745586	0,0,0	602375666	1,0,0	191	150	1	1	1.0,1.0,1.0	0.998,1.0,1.0	0.001
18631	Atp6ap1	Atp6ap1	chrX	+	152085565	152085613	152084649	152084888	152085701	152085930	18631	8811205973	3,8,1	9386141052	0,2,5	198	150	1	1	0.996,0.991,0.999	1.0,0.996,0.994	-0.001
18636	Nrxn2	Nrxn2	chr1	+	203772109	203772133	203763223	203763525	203780406	203780568	18636	2,0,0	0,0,1	0,0,0	3,2,4	174	150	1	1	1.0,NA,0.0	0.0,0.0,0.0	0.5
18639	Nrxn2	Nrxn2	chr1	+	203813558	203813740	203806065	203807160	203818515	203818687	18639	33,49,44	2,0,0	37,36,49	0,0,0	332	150	1	1	0.882,1.0,1.0	1.0,1.0,1.0	-0.039
18640	Nrxn2	Nrxn2	chr1	+	203822332	203822422	203818515	203818687	203825461	203825787	18640	12,8,8	15,17,15	5,2,7	24,8,12	240	150	0.0877812	0.923816	0.333,0.227,0.25	0.115,0.135,0.267	0.098
18641	Zfp14	Zfp14	chr1	-	85281641	85283389	85279909	85280000	85284802	85285753	18641	2,12,10	0,1,0	2,2,3	0,0,0	1898	150	1	1	1.0,0.487,1.0	1.0,1.0,1.0	-0.171
18651	Scaf1	Scaf1	chr1	-	95495651	95495709	95495110	95495208	95495914	95496028	18651	365479497	0,2,0	251208364	0,0,0	208	150	1	1	1.0,0.994,1.0	1.0,1.0,1.0	-0.002
18652	Scaf1	Scaf1	chr1	-	95495914	95496028	95495651	95495709	95498519	95498984	18652	291348382	0,1,0	211157265	0,0,0	264	150	1	1	1.0,0.995,1.0	1.0,1.0,1.0	-0.002
18653	Scaf1	Scaf1	chr1	-	95496630	95496761	95495914	95496028	95498519	95498538	18653	47,31,38	45,49,50	55,22,40	38,19,18	281	150	0.00595419	0.196229	0.358,0.252,0.289	0.436,0.382,0.543	-0.154
18654	Srcin1	Srcin1	chr10	-	82536860	82536884	82529540	82529634	82546224	82546526	18654	5,2,2	1,0,0	1,0,4	1,0,0	174	150	1	1	0.812,1.0,1.0	0.463,NA,1.0	0.206
18655	Srcin1	Srcin1	chr10	-	82536860	82536884	82530944	82531140	82546224	82546526	18655	15,19,18	3,5,0	12,16,15	1,2,2	174	150	0.658354	1	0.812,0.766,1.0	0.912,0.873,0.866	-0.024
18656	Srcin1	Srcin1	chr10	-	82546224	82546526	82536860	82536884	82568549	82568706	18656	48,42,46	0,3,1	44,28,51	0,1,0	452	150	0.42324	1	1.0,0.823,0.939	1.0,0.903,1.0	-0.047
18657	Clint1	Clint1	chr10	+	30328878	30328987	30326704	30326801	30329811	30329976	18657	271287242	0,0,0	263132259	2,0,0	259	150	1	1	1.0,1.0,1.0	0.987,1.0,1.0	0.004
18658	Clint1	Clint1	chr10	+	30345813	30345888	30338881	30338951	30348649	30348936	18658	223273286	1,1,0	220151239	0,2,0	225	150	1	1	0.993,0.995,1.0	1.0,0.981,1.0	0.002
18659	Clint1	Clint1	chr10	+	30350303	30350508	30348649	30348936	30351515	30353185	18659	243302261	0,4,0	285180267	0,0,3	355	150	1	1	1.0,0.97,1.0	1.0,1.0,0.974	-0.001
18660	Clint1	Clint1	chr10	+	30350357	30350508	30348649	30348936	30351515	30352941	18660	308355328	0,4,0	365211325	0,0,3	301	150	1	1	1.0,0.978,1.0	1.0,1.0,0.982	-0.001
18661	Stx4	Stx4	chr1	+	182452013	182452135	182451854	182451956	182452273	182452348	18661	252351397	0,0,0	346227299	3,0,0	272	150	1	1	1.0,1.0,1.0	0.985,1.0,1.0	0.005
18662	Stx4	Stx4	chr1	+	182452035	182452135	182451854	182451956	182452273	182452348	18662	483673724	0,0,0	601412624	3,0,0	250	150	1	1	1.0,1.0,1.0	0.992,1.0,1.0	0.003
18663	Stx4	Stx4	chr1	+	182458473	182458572	182458292	182458403	182458655	182458685	18663	492697622	6,4,2	555349559	4,2,3	249	150	1	1	0.98,0.991,0.995	0.988,0.991,0.991	-0.001
18665	Sh3gl3	Sh3gl3	chr1	+	136219005	136219149	136216719	136216792	136221469	136221603	18665	8,15,6	0,1,0	7,4,10	0,0,0	294	150	1	1	1.0,0.884,1.0	1.0,1.0,1.0	-0.039
18666	Sh3gl3	Sh3gl3	chr1	+	136219012	136219149	136216719	136216792	136221469	136221603	18666	7,11,8	0,1,0	5,3,6	0,0,0	287	150	1	1	1.0,0.852,1.0	1.0,1.0,1.0	-0.049
18668	Fcgrt	Fcgrt	chr1	-	95582199	95582475	95576145	95576415	95582686	95582944	18668	17,14,7	2,0,0	9,9,11	0,0,3	426	150	0.461093	1	0.75,1.0,1.0	1.0,1.0,0.564	0.062
18669	Fcgrt	Fcgrt	chr1	-	95583288	95583459	95582686	95582944	95584013	95584095	18669	4,3,2	0,0,0	3,3,8	0,1,0	321	150	1	1	1.0,1.0,1.0	1.0,0.584,1.0	0.139
18670	Fcgrt	Fcgrt	chr1	-	95583288	95583558	95582686	95582944	95584013	95584171	18670	9,14,4	0,0,0	5,4,9	0,1,0	420	150	1	1	1.0,1.0,1.0	1.0,0.588,1.0	0.137
18671	Apbb1	Apbb1	chr1	-	159897543	159897720	159896888	159897462	159897839	159897955	18671	287391354	0,1,0	277216321	1,2,1	327	150	1	1	1.0,0.994,1.0	0.992,0.98,0.993	0.01
18672	Apbb1	Apbb1	chr1	-	159904652	159904658	159904246	159904361	159904756	159904884	18672	0,0,0	113224206	0,1,1	66,85,150	156	150	1	1	0.0,0.0,0.0	0.0,0.011,0.006	-0.006
18673	Apbb1	Apbb1	chr1	-	159912585	159913323	159906275	159906451	159919991	159920346	18673	696794739	5,1,0	519410593	2,0,0	888	150	0.717462	1	0.959,0.993,1.0	0.978,1.0,1.0	-0.009
18674	Apbb1	Apbb1	chr1	-	159912585	159913323	159906275	159906451	159920342	159920505	18674	584703654	0,2,0	451388521	0,0,0	888	150	1	1	1.0,0.983,1.0	1.0,1.0,1.0	-0.006
18675	Msra	Msra	chr15	-	38472210	38472315	38449621	38449728	38524523	38524643	18675	30,30,16	0,0,1	21,5,21	0,0,0	255	150	1	1	1.0,1.0,0.904	1.0,1.0,1.0	-0.032
18677	Hapln4	Hapln4	chr16	-	19340205	19340326	19339519	19339882	19341152	19341243	18677	106104102	0,0,3	105,50,115	2,2,0	271	150	0.726514	1	1.0,1.0,0.95	0.967,0.933,1.0	0.017
18678	Tm4sf19	Tm4sf19	chr11	-	68377565	68377767	68376721	68376787	68383170	68383236	18678	47,33,69	4,3,4	36,19,39	3,0,3	352	150	0.554383	1	0.834,0.824,0.88	0.836,1.0,0.847	-0.048
18681	Coq10a	Coq10a	chr7	-	793040	793142	792088	792811	793568	793761	18681	90,93,101	4,6,4	120,88,109	9,5,5	252	150	0.531588	1	0.931,0.902,0.938	0.888,0.913,0.928	0.014
18682	Coq10a	Coq10a	chr7	-	797207	797354	793568	793761	797881	798378	18682	52,63,70	0,4,3	71,49,76	0,1,0	297	150	0.0148133	0.337154	1.0,0.888,0.922	1.0,0.961,1.0	-0.05
18683	LOC120097031	LOC120097031	chr15	+	46345318	46345593	46344464	46344605	46345820	46346326	18683	1,2,10	0,0,0	0,4,4	1,0,0	425	150	1	1	1.0,1.0,1.0	0.0,1.0,1.0	0.333
18684	LOC120097031	LOC120097031	chr15	+	46345374	46345593	46344464	46344605	46345820	46346326	18684	0,2,11	0,0,0	0,4,3	1,0,0	369	150	1	1	NA,1.0,1.0	0.0,1.0,1.0	0.333
18685	Stx12	Stx12	chr5	-	145071748	145071792	145070466	145070572	145072347	145072485	18685	250292318	0,2,0	292190291	0,0,0	194	150	1	1	1.0,0.991,1.0	1.0,1.0,1.0	-0.003
18686	Mrps7	Mrps7	chr10	+	100844607	100844671	100844310	100844502	100845669	100845837	18686	359544430	4,0,1	384271446	1,0,0	214	150	1	1	0.984,1.0,0.997	0.996,1.0,1.0	-0.005
18687	Vil1	Vil1	chr9	+	76007479	76007659	76006464	76006623	76008147	76008293	18687	14,37,36	0,0,0	26,13,19	4,0,0	330	150	0.239037	1	1.0,1.0,1.0	0.747,1.0,1.0	0.084
18688	Tent2	Tent2	chr2	-	24384487	24384543	24382789	24382819	24385166	24385258	18688	0,3,6	93,95,87	2,1,1	83,50,84	206	150	0.290816	1	0.0,0.022,0.048	0.017,0.014,0.009	0.01
18689	Tent2	Tent2	chr2	-	24394121	24394283	24389380	24389515	24395253	24395297	18689	3,8,11	91154108	4,11,16	128,76,111	312	150	0.112388	1	0.016,0.024,0.047	0.015,0.065,0.065	-0.019
18690	Tent2	Tent2	chr2	-	24395253	24395297	24389378	24389515	24409095	24409224	18690	134206175	1,0,0	174105140	5,0,0	194	150	1	1	0.99,1.0,1.0	0.964,1.0,1.0	0.009
18691	Tent2	Tent2	chr2	-	24409549	24409626	24409095	24409224	24414919	24414986	18691	69,84,84	1,0,0	76,33,52	0,0,0	227	150	1	1	0.979,1.0,1.0	1.0,1.0,1.0	-0.007
18692	Tent2	Tent2	chr2	-	24412392	24412462	24409549	24409626	24414919	24414986	18692	160195215	0,0,0	173,95,163	2,0,0	220	150	1	1	1.0,1.0,1.0	0.983,1.0,1.0	0.006
18693	Tent2	Tent2	chr2	-	24425600	24425690	24423928	24424166	24425901	24426075	18693	199216154	0,0,2	197111153	0,0,0	240	150	1	1	1.0,1.0,0.98	1.0,1.0,1.0	-0.007
18694	Tent2	Tent2	chr2	-	24425901	24426075	24425600	24425690	24431769	24432069	18694	244253180	0,1,0	217146194	0,0,0	324	150	1	1	1.0,0.992,1.0	1.0,1.0,1.0	-0.003
18695	Tent2	Tent2	chr2	-	24431474	24431538	24425901	24426075	24431769	24432099	18695	5,9,3	66,75,51	12,7,10	69,58,65	214	150	0.0780379	0.86708	0.05,0.078,0.04	0.109,0.078,0.097	-0.039
18696	Axl	Axl	chr1	-	81268560	81268697	81265655	81266902	81269258	81269418	18696	142718281708	1,5,4	15708711535	3,5,0	287	150	1	1	0.999,0.995,0.996	0.996,0.989,1.0	0.002
18697	Axl	Axl	chr1	-	81269258	81269418	81265655	81266902	81271084	81271194	18697	665893844	1,0,0	706463775	0,0,1	310	150	1	1	0.997,1.0,1.0	1.0,1.0,0.997	0
18698	Axl	Axl	chr1	-	81271752	81271874	81271084	81271194	81273883	81273961	18698	631767644	1,0,0	558369592	0,0,0	272	150	1	1	0.997,1.0,1.0	1.0,1.0,1.0	-0.001
18699	Axl	Axl	chr1	-	81272224	81272317	81271752	81271874	81273883	81273961	18699	120714951424	11,10,3	12277421284	10,3,3	243	150	0.963802	1	0.985,0.989,0.997	0.987,0.993,0.996	-0.002
18700	Axl	Axl	chr1	-	81279129	81279262	81278691	81278783	81281931	81281958	18700	694989888	1,0,0	811504840	0,0,0	283	150	1	1	0.997,1.0,1.0	1.0,1.0,1.0	-0.001
18701	Axl	Axl	chr1	-	81281931	81281958	81279129	81279262	81282168	81282319	18701	327435399	141178143	366252396	117,77,112	177	150	0.0186	0.384951	0.663,0.674,0.703	0.726,0.735,0.75	-0.057
18702	Axl	Axl	chr1	-	81281931	81281958	81279129	81279262	81283354	81283565	18702	47,94,68	7,9,14	58,66,72	2,1,4	177	150	7.80145e-05	0.0114222	0.851,0.898,0.805	0.961,0.982,0.938	-0.109
18703	Axl	Axl	chr1	-	81282168	81282319	81279129	81279262	81283354	81283565	18703	245298240	7,9,14	219138188	2,1,4	301	150	0.000965278	0.0638705	0.946,0.943,0.895	0.982,0.986,0.959	-0.048
18704	Axl	Axl	chr1	-	81282168	81282319	81281931	81281958	81283354	81283565	18704	414503477	12,26,21	427274432	10,21,19	301	150	0.840458	1	0.945,0.906,0.919	0.955,0.867,0.919	0.01
18705	Axl	Axl	chr1	-	81282923	81283063	81282168	81282319	81283354	81283565	18705	786952868	7,11,2	927557833	4,4,8	290	150	0.719283	1	0.983,0.978,0.996	0.992,0.986,0.982	-0.001
18706	Axl	Axl	chr1	-	81283354	81283565	81279129	81279262	81286900	81287016	18706	658835738	0,0,1	649471705	2,0,0	361	150	1	1	1.0,1.0,0.997	0.993,1.0,1.0	0.001
18708	Rabggta	Rabggta	chr15	-	29208636	29208750	29208299	29208387	29209386	29209503	18708	138197158	0,0,0	130117160	0,1,0	264	150	1	1	1.0,1.0,1.0	1.0,0.985,1.0	0.005
18709	Rabggta	Rabggta	chr15	-	29210741	29210824	29210549	29210651	29210912	29210996	18709	167181173	0,0,0	162,96,168	0,0,2	233	150	1	1	1.0,1.0,1.0	1.0,1.0,0.982	0.006
18710	Rabggta	Rabggta	chr15	-	29212264	29212389	29211902	29212090	29212708	29212819	18710	203250232	0,0,0	186131216	0,2,0	275	150	1	1	1.0,1.0,1.0	1.0,0.973,1.0	0.009
18712	Ppp3ca	Ppp3ca	chr2	+	225295713	225295914	225165980	225166374	225367934	225368059	18712	373418467	0,1,0	417242438	0,0,0	351	150	1	1	1.0,0.994,1.0	1.0,1.0,1.0	-0.002
18713	Ppp3ca	Ppp3ca	chr2	+	225375557	225375669	225367934	225368059	225387828	225387906	18713	219204225	0,0,3	199,96,182	0,0,0	262	150	1	1	1.0,1.0,0.977	1.0,1.0,1.0	-0.008
18714	Ppp3ca	Ppp3ca	chr2	+	225380577	225380717	225367934	225368059	225387828	225387906	18714	179195183	0,0,3	174105185	0,0,0	290	150	1	1	1.0,1.0,0.969	1.0,1.0,1.0	-0.01
18715	Ppp3ca	Ppp3ca	chr2	+	225431981	225432079	225423928	225424013	225438223	225440106	18715	273410308	1,1,4	323227255	0,0,0	248	150	1	1	0.994,0.996,0.979	1.0,1.0,1.0	-0.01
18716	Ppp3ca	Ppp3ca	chr2	+	225435113	225435143	225431981	225432079	225438223	225438982	18716	2,3,0	167256166	4,0,7	190119171	180	150	0.467046	1	0.01,0.01,0.0	0.017,0.0,0.033	-0.01
18719	Stat5b	Stat5b	chr10	-	85717790	85717883	85714177	85714384	85720052	85720175	18719	52,75,56	0,0,0	54,25,59	2,0,0	243	150	1	1	1.0,1.0,1.0	0.943,1.0,1.0	0.019
18720	Stat5b	Stat5b	chr10	-	85726562	85726652	85724918	85725093	85729139	85729268	18720	64,71,57	1,0,0	35,36,42	0,0,0	240	150	1	1	0.976,1.0,1.0	1.0,1.0,1.0	-0.008
18721	Stat5b	Stat5b	chr10	-	85729139	85729268	85726562	85726652	85732977	85733115	18721	30,44,41	0,2,0	25,17,15	0,1,0	279	150	1	1	1.0,0.922,1.0	1.0,0.901,1.0	0.007
18722	Stat5b	Stat5b	chr10	-	85729139	85729296	85726562	85726652	85732977	85733115	18722	64,65,78	0,2,0	43,31,49	0,1,0	307	150	1	1	1.0,0.941,1.0	1.0,0.938,1.0	0.001
18723	Stat5b	Stat5b	chr10	-	85738849	85739018	85732977	85733115	85775531	85775856	18723	2,2,2	17,18,19	0,7,3	8,11,19	319	150	0.168237	1	0.052,0.05,0.047	0.0,0.23,0.069	-0.05
18724	Lrrc27	Lrrc27	chr1	+	194013668	194013727	194010062	194010193	194016204	194016357	18724	12,14,13	6,1,2	10,6,6	0,0,0	209	150	1.0866e-05	0.00287719	0.589,0.909,0.823	1.0,1.0,1.0	-0.226
18725	Lrrc27	Lrrc27	chr1	+	194016204	194016357	194013668	194013727	194018640	194018995	18725	18,27,18	0,0,1	20,11,21	0,0,0	303	150	1	1	1.0,1.0,0.899	1.0,1.0,1.0	-0.034
18726	Lrrc27	Lrrc27	chr1	+	194029282	194029401	194022688	194022782	194030683	194030807	18726	2,4,7	0,2,0	9,7,8	1,0,3	269	150	0.629566	1	1.0,0.527,1.0	0.834,1.0,0.598	0.032
18727	Lrrc27	Lrrc27	chr1	+	194030683	194030807	194029282	194029401	194034758	194035087	18727	3,3,8	0,0,0	7,8,8	0,0,1	274	150	1	1	1.0,1.0,1.0	1.0,1.0,0.814	0.062
18728	Samd8	Samd8	chr15	-	2524983	2525101	2516984	2517135	2528119	2528215	18728	154155128	3,7,0	107,89,148	2,1,4	268	150	0.733103	1	0.966,0.925,1.0	0.968,0.98,0.954	-0.004
18729	Samd8	Samd8	chr15	-	2528119	2528215	2516984	2517135	2532511	2533104	18729	69,86,67	0,3,1	68,44,88	1,0,1	246	150	0.629092	1	1.0,0.946,0.976	0.976,1.0,0.982	-0.012
18730	Grn	Grn	chr10	+	87391441	87391551	87391207	87391343	87391729	87391853	18730	143120361562	0,1,0	15839461723	0,0,0	260	150	1	1	1.0,0.999,1.0	1.0,1.0,1.0	0
18731	Grn	Grn	chr10	+	87392674	87392908	87392214	87392460	87392987	87393212	18731	172125392028	10,22,11	205613362245	13,6,5	384	150	0.0662371	0.793281	0.985,0.978,0.986	0.984,0.989,0.994	-0.006
18734	Morn1	Morn1	chr5	+	165649839	165649938	165647840	165647912	165651335	165651446	18734	24,44,40	2,11,10	14,31,33	5,5,8	249	150	0.836107	1	0.878,0.707,0.707	0.628,0.789,0.713	0.054
18736	Morn1	Morn1	chr5	+	165670073	165670197	165662277	165662388	165670675	165670848	18736	10,22,21	10,7,6	5,7,8	6,4,8	274	150	0.124837	1	0.354,0.632,0.657	0.313,0.489,0.354	0.162
18737	Tmem143	Tmem143	chr1	+	96373068	96373105	96372491	96372629	96374093	96374198	18737	2,6,8	13,18,13	5,1,8	5,3,17	187	150	0.412283	1	0.11,0.211,0.33	0.445,0.211,0.274	-0.093
18738	Tmem143	Tmem143	chr1	+	96374093	96374198	96372069	96372629	96379645	96379840	18738	19,27,25	1,3,0	15,6,29	2,0,1	255	150	0.490641	1	0.918,0.841,1.0	0.815,1.0,0.945	0
18739	Tmem143	Tmem143	chr1	+	96380997	96381128	96379645	96379840	96382227	96382507	18739	16,26,20	2,0,2	9,4,16	3,1,2	281	150	0.0700738	0.817095	0.81,1.0,0.842	0.616,0.681,0.81	0.182
18740	Clstn1	Clstn1	chr5	+	160064046	160064169	160031234	160031583	160073778	160073808	18740	361427368	0,0,2	325242413	0,0,0	273	150	1	1	1.0,1.0,0.99	1.0,1.0,1.0	-0.003
18741	Clstn1	Clstn1	chr5	+	160073778	160073808	160064046	160064169	160074903	160075099	18741	172222204	69,75,77	144108203	78,48,99	180	150	0.040215	0.601445	0.675,0.712,0.688	0.606,0.652,0.631	0.062
18742	Clstn1	Clstn1	chr5	+	160079013	160079199	160078617	160078767	160081292	160081541	18742	113015051176	11,18,8	10917131165	3,3,11	336	150	0.0497769	0.683186	0.979,0.974,0.985	0.994,0.991,0.979	-0.009
18743	Clstn1	Clstn1	chr5	+	160087493	160087550	160084599	160084762	160088968	160089126	18743	529840701	5,21,24	628394634	15,4,12	207	150	0.25294	1	0.987,0.967,0.955	0.968,0.986,0.975	-0.007
18746	Commd1	Commd1	chr14	-	96953072	96953354	96880462	96880755	96984106	96984435	18746	288453355	10,6,16	342241338	7,6,10	432	150	0.52782	1	0.909,0.963,0.885	0.944,0.933,0.921	-0.014
18747	Ppp6r2	Ppp6r2	chr7	+	120307928	120308029	120285383	120285620	120313859	120313972	18747	5,11,12	16,14,10	6,9,10	8,10,13	251	150	0.702494	1	0.157,0.32,0.418	0.309,0.35,0.315	-0.026
18748	Ppp6r2	Ppp6r2	chr7	+	120313859	120313972	120307928	120308029	120315088	120315244	18748	5,11,11	3,8,1	8,3,8	3,5,9	263	150	0.178722	1	0.487,0.44,0.863	0.603,0.255,0.336	0.199
18749	Ppp6r2	Ppp6r2	chr7	+	120313859	120313987	120307928	120308029	120315088	120315244	18749	20,30,32	3,8,1	33,22,42	3,5,9	278	150	0.583149	1	0.782,0.669,0.945	0.856,0.704,0.716	0.04
18751	Ppp6r2	Ppp6r2	chr7	+	120318373	120318456	120315088	120315244	120324176	120324419	18751	22,30,28	3,4,7	26,9,27	2,2,3	233	150	0.236787	1	0.825,0.828,0.72	0.893,0.743,0.853	-0.039
18752	Ppp6r2	Ppp6r2	chr7	+	120318838	120318886	120315088	120315244	120324176	120324408	18752	11,24,15	3,4,7	26,19,20	2,2,3	198	150	0.0362627	0.567411	0.735,0.82,0.619	0.908,0.878,0.835	-0.149
18753	Ppp6r2	Ppp6r2	chr7	+	120318838	120318886	120318373	120318456	120324176	120324408	18753	40,59,49	7,2,3	59,43,60	4,1,5	198	150	0.541559	1	0.812,0.957,0.925	0.918,0.97,0.901	-0.032
18754	Ppp6r2	Ppp6r2	chr7	+	120324176	120324408	120318838	120318886	120327866	120328053	18754	61,111,90	0,0,2	108,54,93	0,0,0	382	150	1	1	1.0,1.0,0.946	1.0,1.0,1.0	-0.018
18755	Ppp6r2	Ppp6r2	chr7	+	120324176	120324419	120318838	120318886	120327866	120328053	18755	123158136	0,0,2	140,78,131	0,0,0	393	150	1	1	1.0,1.0,0.963	1.0,1.0,1.0	-0.012
18756	Ppp6r2	Ppp6r2	chr7	+	120327844	120328053	120324280	120324419	120330915	120331053	18756	49,70,52	0,0,0	56,47,47	0,0,1	359	150	1	1	1.0,1.0,1.0	1.0,1.0,0.952	0.016
18757	Ppp6r2	Ppp6r2	chr7	+	120327866	120328053	120324176	120324419	120330915	120331053	18757	109,115,94	0,0,0	90,69,89	0,0,1	337	150	1	1	1.0,1.0,1.0	1.0,1.0,0.975	0.008
18758	Ppp6r2	Ppp6r2	chr7	+	120327912	120328053	120324278	120324419	120330915	120331053	18758	35,63,43	0,0,0	48,36,30	0,0,1	291	150	1	1	1.0,1.0,1.0	1.0,1.0,0.939	0.02
18759	Ppp6r2	Ppp6r2	chr7	+	120333645	120333711	120330915	120331053	120336534	120336647	18759	47,50,60	0,0,0	58,35,48	0,0,3	216	150	0.879262	1	1.0,1.0,1.0	1.0,1.0,0.917	0.028
18760	Ppp6r2	Ppp6r2	chr7	+	120333645	120333797	120330915	120331053	120336534	120336647	18760	26,32,27	0,0,0	36,20,22	0,0,3	302	150	0.747243	1	1.0,1.0,1.0	1.0,1.0,0.785	0.072
18761	Ppp6r2	Ppp6r2	chr7	+	120349218	120349299	120348655	120348741	120349667	120349765	18761	22,16,10	58,61,32	20,15,32	75,27,42	231	150	0.117506	1	0.198,0.146,0.169	0.148,0.265,0.331	-0.077
18762	Ppp6r2	Ppp6r2	chr7	+	120350097	120350155	120349667	120349765	120350446	120350568	18762	88,81,80	0,0,0	113,61,89	0,0,1	208	150	1	1	1.0,1.0,1.0	1.0,1.0,0.985	0.005
18763	Ppp6r2	Ppp6r2	chr7	+	120350446	120350568	120350097	120350155	120350813	120350977	18763	97120128	5,3,1	148,82,132	0,0,0	272	150	0.0188157	0.38799	0.915,0.957,0.986	1.0,1.0,1.0	-0.047
18764	Ppp6r2	Ppp6r2	chr7	+	120351892	120352049	120350813	120350977	120352139	120352228	18764	85,114,98	1,1,0	99,72,138	0,2,1	307	150	1	1	0.976,0.982,1.0	1.0,0.946,0.985	0.009
18765	Ppp6r2	Ppp6r2	chr7	+	120352940	120353136	120352139	120352228	120355785	120356013	18765	107146125	0,1,0	107,70,110	0,0,1	346	150	1	1	1.0,0.984,1.0	1.0,1.0,0.979	0.002
18766	Ppp6r2	Ppp6r2	chr7	+	120352940	120353136	120352139	120352228	120356102	120356395	18766	62,88,78	0,0,0	62,41,70	1,0,0	346	150	1	1	1.0,1.0,1.0	0.964,1.0,1.0	0.012
18767	Ppp6r2	Ppp6r2	chr7	+	120355785	120356013	120352139	120352228	120356102	120356395	18767	107149114	0,0,0	90,62,98	1,0,0	378	150	1	1	1.0,1.0,1.0	0.973,1.0,1.0	0.009
18768	Ppp6r2	Ppp6r2	chr7	+	120355785	120356013	120352940	120353136	120356102	120356395	18768	152207161	0,1,0	135,91,137	0,0,0	378	150	1	1	1.0,0.988,1.0	1.0,1.0,1.0	-0.004
18769	Rpl12	Rpl12	chr3	+	16266238	16266351	16266009	16266096	16266499	16266643	18769	529072946780	0,4,0	656339426445	0,0,0	263	150	1	1	1.0,0.999,1.0	1.0,1.0,1.0	0
18770	Bin1	Bin1	chr18	+	24046300	24046393	24045581	24045689	24051212	24051298	18770	3,1,3	60,95,68	3,1,0	66,42,74	243	150	0.627287	1	0.03,0.006,0.027	0.027,0.014,0.0	0.007
18772	Bin1	Bin1	chr18	+	24057445	24057574	24056099	24056247	24062956	24063028	18772	19,27,23	26,35,30	21,16,21	11,5,23	279	150	0.0297369	0.50447	0.282,0.293,0.292	0.507,0.632,0.329	-0.2
18773	Bin1	Bin1	chr18	+	24057445	24057574	24056099	24056247	24063273	24063384	18773	22,26,21	29,33,40	17,13,21	24,18,39	279	150	0.760212	1	0.29,0.298,0.22	0.276,0.28,0.225	0.009
18774	Bin1	Bin1	chr18	+	24062058	24062166	24056099	24056247	24062956	24063028	18774	1,5,6	26,35,30	2,0,1	11,5,23	258	150	0.0399029	0.599939	0.022,0.077,0.104	0.096,0.0,0.025	0.027
18776	Bin1	Bin1	chr18	+	24062956	24063028	24056099	24056247	24063273	24063384	18776	47,69,57	29,33,40	34,20,41	24,18,39	222	150	0.0866149	0.91726	0.523,0.586,0.491	0.489,0.429,0.415	0.089
18777	Bin1	Bin1	chr18	+	24062956	24063028	24057445	24057574	24063273	24063384	18777	27,43,33	9,8,4	29,18,23	2,0,5	222	150	0.0549516	0.720675	0.67,0.784,0.848	0.907,1.0,0.757	-0.121
18778	Galnt10	Galnt10	chr10	+	41825484	41825579	41821215	41822318	41827795	41827871	18778	0,1,0	0,0,0	0,0,0	0,0,1	245	150	1	1	NA,1.0,NA	NA,NA,0.0	1
18780	Galnt10	Galnt10	chr10	+	41897842	41897945	41822159	41822318	41902006	41902145	18780	154189164	0,0,1	135,79,108	0,0,0	253	150	1	1	1.0,1.0,0.99	1.0,1.0,1.0	-0.003
18781	Galnt10	Galnt10	chr10	+	41897842	41897945	41822159	41822318	41913522	41913689	18781	69,114,65	5,1,0	76,35,61	2,0,4	253	150	0.654458	1	0.891,0.985,1.0	0.958,1.0,0.9	0.006
18782	Galnt10	Galnt10	chr10	+	41902006	41902145	41821215	41822318	41913522	41913689	18782	167191154	5,1,0	169110180	2,0,4	289	150	0.884602	1	0.945,0.99,1.0	0.978,1.0,0.959	-0.001
18783	Galnt10	Galnt10	chr10	+	41902006	41902145	41897842	41897945	41913522	41913689	18783	263285261	11,19,8	244154241	14,0,14	289	150	0.663158	1	0.925,0.886,0.944	0.9,1.0,0.899	-0.015
18784	Galnt10	Galnt10	chr10	+	41949102	41949286	41945299	41945485	41951415	41951533	18784	287272302	0,1,0	251154292	0,0,0	334	150	1	1	1.0,0.992,1.0	1.0,1.0,1.0	-0.003
18785	Galnt10	Galnt10	chr10	+	41964053	41964203	41962470	41962587	41964702	41964861	18785	271307241	3,7,1	231137271	4,1,2	300	150	0.526858	1	0.978,0.956,0.992	0.967,0.986,0.985	-0.004
18787	Pde3b	Pde3b	chr1	+	168700329	168700578	168698217	168698268	168703279	168703419	18787	25,38,25	0,2,0	40,19,32	0,0,0	399	150	1	1	1.0,0.877,1.0	1.0,1.0,1.0	-0.041
18790	Zcchc2	Zcchc2	chr13	+	22150198	22150282	22147718	22147813	22151777	22151835	18790	21,32,23	3,6,4	29,15,45	4,1,4	234	150	0.209367	1	0.818,0.774,0.787	0.823,0.906,0.878	-0.076
18791	Zcchc2	Zcchc2	chr13	+	22155040	22155105	22153536	22153672	22155457	22155552	18791	25,38,25	0,0,0	32,20,28	0,1,0	215	150	1	1	1.0,1.0,1.0	1.0,0.933,1.0	0.022
18792	Zcchc2	Zcchc2	chr13	+	22159647	22159776	22155457	22155552	22161973	22163455	18792	43,55,56	0,1,2	52,34,48	0,0,0	279	150	0.397072	1	1.0,0.967,0.938	1.0,1.0,1.0	-0.032
18793	Zcchc2	Zcchc2	chr13	+	22159647	22159862	22155457	22155552	22161973	22162110	18793	28,32,35	0,1,2	24,14,27	0,0,0	365	150	0.496935	1	1.0,0.929,0.878	1.0,1.0,1.0	-0.064
18794	Zcchc2	Zcchc2	chr13	+	22176967	22177654	22161973	22163455	22192851	22193626	18794	3,7,4	0,0,0	4,0,3	0,0,1	837	150	1	1	1.0,1.0,1.0	1.0,NA,0.35	0.325
18795	Rpl18	Rpl18	chr1	+	96189885	96189972	96188810	96188828	96190575	96190674	18795	566715807	4,0,0	609324659	0,0,0	237	150	1	1	0.989,1.0,1.0	1.0,1.0,1.0	-0.004
18796	Rpl18	Rpl18	chr1	+	96190167	96190275	96189885	96189972	96190575	96190674	18796	97661341712293	0,1,0	10811714811591	0,0,0	258	150	1	1	1.0,1.0,1.0	1.0,1.0,1.0	0
18797	Rpl18	Rpl18	chr1	+	96190575	96190674	96190167	96190275	96190918	96191112	18797	95041373213137	0,0,0	10342707011798	1,0,0	249	150	1	1	1.0,1.0,1.0	1.0,1.0,1.0	0
18798	Rpl18	Rpl18	chr1	+	96190918	96191112	96190575	96190674	96191336	96191452	18798	124701796717997	0,0,0	14131925215891	0,1,1	344	150	1	1	1.0,1.0,1.0	1.0,1.0,1.0	0
18799	Grin2d	Grin2d	chr1	-	96331137	96331291	96328995	96329121	96331857	96332026	18799	33,49,36	2,0,0	37,26,31	0,0,0	304	150	1	1	0.891,1.0,1.0	1.0,1.0,1.0	-0.036
18800	Grin2d	Grin2d	chr1	-	96336340	96336960	96332789	96332904	96340479	96340961	18800	87,86,57	1,2,0	73,31,67	0,0,0	770	150	0.426583	1	0.944,0.893,1.0	1.0,1.0,1.0	-0.054
18801	Inpp5f	Inpp5f	chr1	+	183238230	183238287	183237958	183238126	183241729	183241925	18801	119119146	4,12,4	106,80,137	10,0,7	207	150	0.890282	1	0.956,0.878,0.964	0.885,1.0,0.934	-0.007
18802	Inpp5f	Inpp5f	chr1	+	183250658	183250736	183249527	183249652	183252021	183252142	18802	104138163	0,4,1	113,74,144	3,0,1	228	150	0.765126	1	1.0,0.958,0.991	0.961,1.0,0.99	-0.001
18803	Inpp5f	Inpp5f	chr1	+	183264465	183264537	183258725	183258924	183265599	183265673	18803	108167121	4,2,7	131,86,133	0,0,0	222	150	0.00102973	0.0655288	0.948,0.983,0.921	1.0,1.0,1.0	-0.049
18804	Inpp5f	Inpp5f	chr1	+	183267516	183267604	183266084	183266213	183268018	183270232	18804	160186140	0,1,0	105100144	0,0,7	238	150	0.289849	1	1.0,0.992,1.0	1.0,1.0,0.928	0.021
18805	Slc11a2	Slc11a2	chr7	-	131509837	131509891	131503075	131503512	131511815	131511969	18805	153203190	1,3,0	155134159	0,0,0	204	150	1	1	0.991,0.98,1.0	1.0,1.0,1.0	-0.01
18806	Slc11a2	Slc11a2	chr7	-	131509837	131509891	131503075	131503512	131513834	131513908	18806	63,62,53	0,2,0	56,51,46	2,2,0	204	150	0.81002	1	1.0,0.958,1.0	0.954,0.949,1.0	0.018
18807	Slc11a2	Slc11a2	chr7	-	131511815	131511969	131503075	131503512	131513834	131513908	18807	155257177	0,2,0	163105168	2,2,0	304	150	0.967945	1	1.0,0.984,1.0	0.976,0.963,1.0	0.015
18808	Slc11a2	Slc11a2	chr7	-	131511815	131511969	131507239	131509891	131513834	131513908	18808	283442352	1,0,0	297205323	0,0,0	304	150	1	1	0.993,1.0,1.0	1.0,1.0,1.0	-0.002
18809	Slc11a2	Slc11a2	chr7	-	131513834	131513908	131511815	131511969	131515583	131515733	18809	194332211	4,1,1	204139218	6,1,4	224	150	0.0837766	0.902773	0.97,0.996,0.993	0.958,0.989,0.973	0.013
18810	Slc11a2	Slc11a2	chr7	-	131515864	131515984	131515583	131515733	131516651	131516738	18810	191202179	7,20,11	171125202	13,7,14	270	150	0.862759	1	0.938,0.849,0.9	0.88,0.908,0.889	0.003
18811	Slc11a2	Slc11a2	chr7	-	131518671	131518827	131518024	131518183	131520177	131520245	18811	233324248	0,2,0	274175260	0,0,0	306	150	1	1	1.0,0.988,1.0	1.0,1.0,1.0	-0.004
18812	Txndc9	Txndc9	chr9	-	40215454	40215709	40211817	40212432	40218586	40218705	18812	9371164981	7,2,2	900627945	1,1,2	405	150	1	1	0.98,0.995,0.995	0.997,0.996,0.994	-0.006
18813	Txndc9	Txndc9	chr9	-	40218586	40218705	40215454	40215709	40220567	40220776	18813	589706641	1,0,0	526352625	0,0,1	269	150	1	1	0.997,1.0,1.0	1.0,1.0,0.997	0
18814	LOC691143	LOC691143	chr1	-	97210081	97210141	97209862	97209978	97211425	97211505	18814	119149167	0,2,0	112,71,123	0,1,5	210	150	0.764459	1	1.0,0.982,1.0	1.0,0.981,0.946	0.018
18815	LOC691143	LOC691143	chr1	-	97214383	97214467	97211425	97211505	97216212	97216326	18815	128146164	0,0,2	133,91,120	0,0,0	234	150	1	1	1.0,1.0,0.981	1.0,1.0,1.0	-0.006
18816	LOC691143	LOC691143	chr1	-	97217384	97217737	97216212	97216326	97217989	97218131	18816	97115126	0,0,5	114,60,86	0,0,4	503	150	0.806495	1	1.0,1.0,0.883	1.0,1.0,0.865	0.006
18817	Dennd6a	Dennd6a	chr16	+	1859650	1859756	1847932	1847975	1861030	1861110	18817	19,32,43	0,0,0	40,17,38	2,0,0	256	150	1	1	1.0,1.0,1.0	0.921,1.0,1.0	0.026
18818	Dennd6a	Dennd6a	chr16	+	1862174	1862228	1861030	1861110	1863179	1863235	18818	36,59,58	0,0,1	55,33,56	4,0,0	204	150	0.575821	1	1.0,1.0,0.977	0.91,1.0,1.0	0.022
18819	Dennd6a	Dennd6a	chr16	+	1871939	1872004	1871623	1871689	1873241	1873331	18819	35,49,57	0,0,0	36,34,38	0,0,1	215	150	1	1	1.0,1.0,1.0	1.0,1.0,0.964	0.012
18821	Ccdc17	Ccdc17	chr5	+	130054177	130054296	130054015	130054099	130055282	130055486	18821	3,7,3	3,0,0	6,0,2	0,0,1	269	150	1	1	0.358,1.0,1.0	1.0,NA,0.527	0.022
18822	Ccdc17	Ccdc17	chr5	+	130054177	130054606	130054015	130054099	130055282	130055486	18822	43,77,78	3,0,0	54,46,68	0,0,1	579	150	0.747835	1	0.788,1.0,1.0	1.0,1.0,0.946	-0.053
18823	Ccdc17	Ccdc17	chr5	+	130054472	130054606	130054105	130054296	130055282	130055421	18823	9,13,15	3,3,2	13,9,11	0,0,0	284	150	2.79502e-06	0.00112564	0.613,0.696,0.798	1.0,1.0,1.0	-0.298
18824	Ccdc17	Ccdc17	chr5	+	130054492	130054606	130054177	130054296	130055282	130055486	18824	6,15,18	3,3,2	13,12,11	0,0,0	264	150	4.4894e-06	0.00156703	0.532,0.74,0.836	1.0,1.0,1.0	-0.297
18825	Ccdc17	Ccdc17	chr5	+	130054807	130054938	130054472	130054606	130055046	130055138	18825	5,6,5	2,3,1	3,9,7	0,1,0	281	150	0.000112656	0.0146654	0.572,0.516,0.727	1.0,0.828,1.0	-0.338
18826	Ccdc17	Ccdc17	chr5	+	130055046	130055138	130054472	130054606	130055282	130055339	18826	5,17,3	5,11,9	5,3,10	8,8,8	242	150	0.630382	1	0.383,0.489,0.171	0.279,0.189,0.437	0.046
18827	Ccdc17	Ccdc17	chr5	+	130055877	130055988	130055609	130055811	130056324	130056676	18827	17,13,21	2,15,6	14,17,31	2,4,2	261	150	0.0354984	0.56221	0.83,0.332,0.668	0.801,0.71,0.899	-0.193
18830	LOC102549716	LOC102549716	chr17	-	14918194	14918330	14914829	14914928	14918993	14919039	18830	6,6,6	1,0,0	3,4,3	0,0,0	286	150	1	1	0.759,1.0,1.0	1.0,1.0,1.0	-0.08
18831	LOC102549716	LOC102549716	chr17	-	14918194	14918335	14914829	14914928	14918993	14919039	18831	5,6,6	1,0,0	3,4,4	0,0,0	291	150	1	1	0.72,1.0,1.0	1.0,1.0,1.0	-0.093
18833	LOC102549716	LOC102549716	chr17	-	14918993	14919039	14918194	14918335	14919236	14919319	18833	0,2,0	0,2,2	0,0,1	0,0,0	196	150	1	1	NA,0.434,0.0	NA,NA,1.0	-0.783
18834	LOC102549716	LOC102549716	chr17	-	14919236	14919319	14918194	14918335	14920228	14920308	18834	2,3,2	0,0,0	0,0,1	1,0,0	233	150	1	1	1.0,1.0,1.0	0.0,NA,1.0	0.5
18835	LOC102549716	LOC102549716	chr17	-	14920905	14921029	14920605	14920684	14921394	14923170	18835	3,4,5	0,2,0	7,4,6	0,0,0	274	150	0.817232	1	1.0,0.523,1.0	1.0,1.0,1.0	-0.159
18836	Hspa9	Hspa9	chr18	-	26552641	26552700	26552340	26552428	26554110	26554294	18836	585847763	6,4,2	687505783	5,0,0	209	150	1	1	0.986,0.993,0.996	0.99,1.0,1.0	-0.005
18837	Uck2	Uck2	chr13	-	79387057	79387155	79385471	79385520	79391568	79391711	18837	480679599	0,1,0	453340549	4,2,0	248	150	1	1	1.0,0.998,1.0	0.986,0.99,1.0	0.007
18838	Adipor1	Adipor1	chr13	+	45877985	45878179	45874632	45874820	45878434	45879240	18838	648928783	20,41,44	719458740	22,13,29	344	150	0.0980625	0.981313	0.934,0.908,0.886	0.934,0.939,0.918	-0.021
18843	Rcor2	Rcor2	chr1	+	204458176	204458305	204457297	204457513	204458743	204458821	18843	61,88,70	94152127	59,23,64	173,78,152	279	150	0.00117939	0.0714097	0.259,0.237,0.229	0.155,0.137,0.185	0.083
18845	Thegl	Thegl	chr14	-	31125763	31125829	31122451	31122580	31131395	31131429	18845	4,7,4	0,3,0	5,1,4	0,0,2	216	150	0.812688	1	1.0,0.618,1.0	1.0,1.0,0.581	0.012
18846	Slc5a5	Slc5a5	chr16	+	18549098	18549253	18548241	18548309	18549511	18549652	18846	3,4,4	0,0,0	2,0,4	0,2,1	305	150	0.0714904	0.825808	1.0,1.0,1.0	1.0,0.0,0.663	0.446
18847	Vegfb	Vegfb	chr1	-	204175903	204175939	204175461	204175596	204176306	204176380	18847	321528435	0,0,0	386303385	0,0,6	186	150	1	1	1.0,1.0,1.0	1.0,1.0,0.981	0.006
18848	Vegfb	Vegfb	chr1	-	204175903	204175939	204175461	204175596	204176572	204176769	18848	84135143	0,0,0	105,87,98	0,1,0	186	150	1	1	1.0,1.0,1.0	1.0,0.986,1.0	0.005
18849	Vegfb	Vegfb	chr1	-	204175903	204175939	204175461	204175697	204176306	204176380	18849	238392333	0,2,0	289172328	0,0,0	186	150	1	1	1.0,0.994,1.0	1.0,1.0,1.0	-0.002
18850	Vegfb	Vegfb	chr1	-	204175903	204175939	204175461	204175697	204176572	204176769	18850	57,114,89	0,0,0	95,51,114	2,0,0	186	150	1	1	1.0,1.0,1.0	0.975,1.0,1.0	0.008
18851	Vegfb	Vegfb	chr1	-	204176306	204176380	204175461	204175596	204176572	204176769	18851	267366317	0,0,0	306150311	0,1,0	224	150	1	1	1.0,1.0,1.0	1.0,0.99,1.0	0.003
18852	Vegfb	Vegfb	chr1	-	204176306	204176380	204175461	204175697	204176572	204176769	18852	267368317	0,0,0	306150305	2,0,0	224	150	1	1	1.0,1.0,1.0	0.99,1.0,1.0	0.003
18853	Vegfb	Vegfb	chr1	-	204176306	204176380	204175903	204175939	204176572	204176769	18853	608920751	2,17,10	696436720	16,12,18	224	150	0.00581446	0.194118	0.995,0.973,0.981	0.967,0.961,0.964	0.019
18854	Vegfb	Vegfb	chr1	-	204176306	204176380	204175903	204175939	204177629	204177944	18854	227333289	0,1,0	267193269	0,0,1	224	150	1	1	1.0,0.996,1.0	1.0,1.0,0.994	0.001
18855	Vegfb	Vegfb	chr1	-	204176572	204176769	204175903	204175939	204177629	204177944	18855	175248285	0,1,0	266143285	0,0,1	347	150	1	1	1.0,0.991,1.0	1.0,1.0,0.992	0
18856	Vegfb	Vegfb	chr1	-	204176572	204176769	204176306	204176380	204177055	204177098	18856	7701068985	2,12,3	896512971	0,0,2	347	150	0.745307	1	0.994,0.975,0.993	1.0,1.0,0.995	-0.011
18857	Vegfb	Vegfb	chr1	-	204176572	204176769	204176306	204176380	204177629	204177944	18857	558821748	3,0,1	685382725	4,6,0	347	150	0.886509	1	0.988,1.0,0.997	0.987,0.965,1.0	0.011
18858	Vegfb	Vegfb	chr1	-	204177055	204177098	204176306	204176380	204177629	204177944	18858	109125134	3,0,1	97,74,129	4,6,0	193	150	0.0293428	0.501172	0.966,1.0,0.99	0.95,0.906,1.0	0.033
18859	Vegfb	Vegfb	chr1	-	204177055	204177098	204176572	204176769	204177629	204177944	18859	319360367	1,0,7	313202372	5,3,11	193	150	0.0138262	0.324809	0.996,1.0,0.976	0.98,0.981,0.963	0.016
18867	Synrg	Synrg	chr10	+	68858877	68858918	68848827	68849760	68863786	68863905	18867	34,20,24	0,0,2	30,12,25	0,0,0	191	150	1	1	1.0,1.0,0.904	1.0,1.0,1.0	-0.032
18868	Synrg	Synrg	chr10	+	68872222	68872525	68869075	68869187	68873791	68874025	18868	111173105	2,4,8	123,96,116	2,0,4	453	150	0.0604054	0.75626	0.948,0.935,0.813	0.953,1.0,0.906	-0.054
18869	Synrg	Synrg	chr10	+	68873791	68874025	68869075	68869187	68874906	68874984	18869	83,74,83	1,0,1	96,39,87	0,0,0	384	150	1	1	0.97,1.0,0.97	1.0,1.0,1.0	-0.02
18870	Synrg	Synrg	chr10	+	68911499	68911648	68910313	68910410	68928840	68928951	18870	112157128	0,0,0	116,80,110	0,0,3	299	150	1	1	1.0,1.0,1.0	1.0,1.0,0.948	0.017
18871	Synrg	Synrg	chr10	+	68929120	68929168	68928840	68928951	68929315	68929351	18871	1,0,2	20,37,24	1,3,1	24,25,29	198	150	0.252586	1	0.036,0.0,0.059	0.031,0.083,0.025	-0.015
18872	Synrg	Synrg	chr10	+	68929315	68929351	68928840	68928951	68930454	68930586	18872	27,60,43	13,22,37	34,34,43	16,12,16	186	150	0.240247	1	0.626,0.687,0.484	0.632,0.696,0.684	-0.072
18875	Gpx3	Gpx3	chr10	+	39033287	39033441	39028623	39028861	39034849	39034967	18875	215321247	0,0,0	235157251	2,0,0	304	150	1	1	1.0,1.0,1.0	0.983,1.0,1.0	0.006
18876	Rbm10	Rbm10	chrX	-	1545972	1546149	1545426	1545587	1546264	1546325	18876	300409417	0,2,0	285185378	0,0,0	327	150	1	1	1.0,0.989,1.0	1.0,1.0,1.0	-0.004
18877	Rbm10	Rbm10	chrX	-	1549921	1549995	1548282	1548369	1551718	1551788	18877	225297292	5,2,2	229135254	6,7,8	224	150	0.00215511	0.103904	0.968,0.99,0.99	0.962,0.928,0.955	0.034
18878	Rbm10	Rbm10	chrX	-	1553623	1553857	1551718	1551788	1555399	1555583	18878	82,91,106	121173148	106,45,89	121,90,135	384	150	0.61246	1	0.209,0.17,0.219	0.255,0.163,0.205	-0.008
18879	Rbm10	Rbm10	chrX	-	1555399	1555583	1551718	1551788	1570208	1570349	18879	344467436	0,0,0	333243430	0,1,1	334	150	1	1	1.0,1.0,1.0	1.0,0.991,0.995	0.005
18880	Ppp2r1b	Ppp2r1b	chr8	+	51200408	51200641	51197759	51197860	51204122	51204278	18880	431531531	0,2,0	379279470	2,0,3	383	150	1	1	1.0,0.99,1.0	0.987,1.0,0.984	0.006
18881	Ppp2r1b	Ppp2r1b	chr8	+	51201235	51201383	51200408	51200641	51204122	51204278	18881	379456412	0,0,0	285217378	0,0,3	298	150	1	1	1.0,1.0,1.0	1.0,1.0,0.984	0.005
18882	Ppp2r1b	Ppp2r1b	chr8	+	51209568	51209681	51207572	51207746	51210000	51210061	18882	3,12,11	142189108	11,1,14	123103142	263	150	0.594883	1	0.012,0.035,0.055	0.049,0.006,0.053	-0.002
18883	Ppp2r1b	Ppp2r1b	chr8	+	51214736	51214879	51214089	51214244	51215262	51215354	18883	487548543	0,4,0	455255499	0,2,1	293	150	1	1	1.0,0.986,1.0	1.0,0.985,0.996	0.002
18885	Ano5	Ano5	chr1	+	101177708	101177887	101175452	101175658	101179710	101179816	18885	0,3,0	0,0,0	2,1,2	0,0,1	329	150	1	1	NA,1.0,NA	1.0,1.0,0.477	0.174
18886	Ulbp1	Ulbp1	chr1	+	1708001	1708250	1694254	1694757	1708687	1708954	18886	28,24,17	8,8,16	26,9,24	16,11,12	399	150	0.315022	1	0.568,0.53,0.285	0.379,0.235,0.429	0.113
18887	Ulbp1	Ulbp1	chr1	+	1708687	1708954	1694687	1694757	1709586	1709769	18887	23,19,29	11,10,27	34,17,20	27,4,17	417	150	0.848042	1	0.429,0.406,0.279	0.312,0.605,0.297	-0.033
18889	Arl6	Arl6	chr11	+	40725967	40726029	40717061	40717211	40726374	40726443	18889	119121139	0,0,0	141,56,102	2,0,0	212	150	1	1	1.0,1.0,1.0	0.98,1.0,1.0	0.007
18891	Ryr3	Ryr3	chr3	-	99595047	99595177	99593768	99593872	99596332	99596447	18891	0,0,0	0,0,2	1,0,0	0,0,0	280	150	1	1	NA,NA,0.0	1.0,NA,NA	-1
18897	LOC120099817	LOC120099817	chr1	+	102477899	102478061	102476476	102476567	102479206	102479295	18897	6,13,12	12,1,14	10,4,14	6,1,9	312	150	0.768114	1	0.194,0.862,0.292	0.445,0.658,0.428	-0.061
18898	LOC120099817	LOC120099817	chr1	+	102479421	102479490	102479206	102479317	102479841	102479957	18898	38,7,10	0,0,1	14,17,17	0,0,0	219	150	1	1	1.0,1.0,0.873	1.0,1.0,1.0	-0.042
18899	LOC120099817	LOC120099817	chr1	+	102479841	102479957	102479421	102479490	102487885	102497194	18899	33,24,18	0,1,0	19,17,22	3,0,0	266	150	0.741266	1	1.0,0.931,1.0	0.781,1.0,1.0	0.05
18900	LOC120099817	LOC120099817	chr1	+	102483942	102484032	102479841	102479957	102487885	102497194	18900	1,4,1	8,16,12	0,0,0	9,4,8	240	150	0.0217134	0.420382	0.072,0.135,0.05	0.0,0.0,0.0	0.086
18901	Pafah2	Pafah2	chr5	+	146613134	146613354	146607053	146607365	146613466	146613601	18901	6,6,6	1,4,6	7,5,8	7,4,4	370	150	0.658997	1	0.709,0.378,0.288	0.288,0.336,0.448	0.101
18903	Relch	Relch	chr13	+	21822727	21822817	21806971	21807736	21831300	21831372	18903	80,54,78	0,0,0	49,29,53	0,0,2	240	150	1	1	1.0,1.0,1.0	1.0,1.0,0.943	0.019
18904	Relch	Relch	chr13	+	21831300	21831372	21822727	21822817	21831480	21831536	18904	68,61,76	2,1,0	58,30,57	2,0,1	222	150	1	1	0.958,0.976,1.0	0.951,1.0,0.975	0.003
18905	Relch	Relch	chr13	+	21836579	21836671	21836273	21836477	21837241	21837541	18905	76,64,82	2,1,5	84,40,96	3,1,3	242	150	0.789521	1	0.959,0.975,0.91	0.946,0.961,0.952	-0.005
18907	Relch	Relch	chr13	+	21867320	21867468	21865551	21865716	21872684	21872841	18907	115145101	0,1,2	123,52,103	2,3,1	298	150	0.194926	1	1.0,0.986,0.962	0.969,0.897,0.981	0.034
18908	Relch	Relch	chr13	+	21872684	21872841	21867320	21867468	21873384	21873508	18908	77,163,87	0,0,0	93,59,86	1,0,0	307	150	1	1	1.0,1.0,1.0	0.978,1.0,1.0	0.007
18909	Relch	Relch	chr13	+	21888390	21888473	21884001	21884101	21888959	21889042	18909	49,40,39	0,0,4	34,17,39	1,0,3	233	150	0.916371	1	1.0,1.0,0.863	0.956,1.0,0.893	0.005
18910	Relch	Relch	chr13	+	21888959	21889042	21888390	21888473	21889243	21889302	18910	5,12,12	59,81,73	6,8,15	58,49,83	233	150	0.727253	1	0.052,0.087,0.096	0.062,0.095,0.104	-0.009
18911	Iqgap1	Iqgap1	chr1	-	134695582	134695715	134694410	134694513	134696352	134696585	18911	117814461269	1,0,0	12147461285	0,0,0	283	150	1	1	0.998,1.0,1.0	1.0,1.0,1.0	-0.001
18912	Iqgap1	Iqgap1	chr1	-	134697151	134697199	134696449	134696585	134697566	134697651	18912	12,20,7	537662531	15,11,16	492275553	198	150	0.155665	1	0.017,0.022,0.01	0.023,0.029,0.021	-0.008
18913	Iqgap1	Iqgap1	chr1	-	134703620	134703776	134702958	134703122	134705330	134705539	18913	99512221085	0,10,0	10406621086	11,6,9	306	150	0.0441388	0.636492	1.0,0.984,1.0	0.979,0.982,0.983	0.013
18914	Med7	Med7	chr10	+	30856361	30856530	30853681	30853943	30856916	30857873	18914	58,59,58	3,4,5	62,29,33	5,2,8	319	150	0.212678	1	0.901,0.874,0.845	0.854,0.872,0.66	0.078
18915	Med7	Med7	chr10	+	30856361	30856530	30853717	30853763	30856916	30857873	18915	66,72,61	19,32,37	81,30,42	38,9,22	319	150	0.958128	1	0.62,0.514,0.437	0.501,0.611,0.473	-0.005
18916	Med7	Med7	chr10	+	30856445	30856530	30853679	30853943	30856916	30857873	18916	22,11,25	3,4,5	26,14,12	5,2,8	235	150	0.509848	1	0.824,0.637,0.761	0.768,0.817,0.489	0.049
18917	Med7	Med7	chr10	+	30856445	30856530	30853696	30853763	30856916	30857873	18917	24,12,27	19,32,37	26,15,13	38,9,22	235	150	0.700733	1	0.446,0.193,0.318	0.304,0.515,0.274	-0.045
18918	Ccdc149	Ccdc149	chr14	+	58544177	58544216	58540827	58540989	58560197	58560305	18918	6,23,20	1,1,0	8,5,16	0,0,1	189	150	1	1	0.826,0.948,1.0	1.0,1.0,0.927	-0.051
18919	Ccdc149	Ccdc149	chr14	+	58560197	58560305	58544177	58544216	58575105	58575222	18919	15,30,35	0,1,0	20,8,23	0,0,2	258	150	1	1	1.0,0.946,1.0	1.0,1.0,0.87	0.025
18921	Slc12a6	Slc12a6	chr3	+	99125509	99125554	99072216	99072490	99138484	99138579	18921	27,17,9	0,2,0	18,8,13	0,0,1	195	150	1	1	1.0,0.867,1.0	1.0,1.0,0.909	-0.014
18922	Stambp	Stambp	chr4	-	116079109	116079280	116078207	116078424	116080507	116080548	18922	4,0,0	9,12,15	2,0,0	11,2,9	321	150	0.704238	1	0.172,0.0,0.0	0.078,0.0,0.0	0.031
18924	Csnk2b	Csnk2b	chr20	+	3701767	3701850	3701054	3701173	3702430	3702533	18924	93413531328	2,0,0	11676481186	0,1,0	233	150	1	1	0.997,1.0,1.0	1.0,0.998,1.0	0
18925	Icoslg	Icoslg	chr20	-	10604423	10604585	10600419	10602796	10606038	10606332	18925	11,8,6	0,0,0	7,5,10	2,0,0	312	150	1	1	1.0,1.0,1.0	0.627,1.0,1.0	0.124
18926	Mcoln1	Mcoln1	chr12	+	1567017	1567126	1566076	1566242	1567382	1567479	18926	194298213	0,0,0	215127206	0,1,0	259	150	1	1	1.0,1.0,1.0	1.0,0.987,1.0	0.004
18927	Mcoln1	Mcoln1	chr12	+	1567715	1567815	1567382	1567479	1568923	1569030	18927	170242185	5,10,8	187114183	1,5,7	250	150	0.234151	1	0.953,0.936,0.933	0.991,0.932,0.94	-0.014
18928	Mcoln1	Mcoln1	chr12	+	1568923	1569030	1567382	1567479	1569143	1569293	18928	57,72,67	3,3,1	34,50,64	0,0,0	257	150	0.0350541	0.55768	0.917,0.933,0.975	1.0,1.0,1.0	-0.058
18929	Mcoln1	Mcoln1	chr12	+	1568923	1569056	1567382	1567479	1569143	1569293	18929	13,19,21	3,3,1	7,12,16	0,0,0	283	150	0.000196539	0.0219164	0.697,0.77,0.918	1.0,1.0,1.0	-0.205
18930	Mcoln1	Mcoln1	chr12	+	1569980	1570055	1569424	1569526	1570200	1570323	18930	9,9,10	107144143	12,7,4	119,76,136	225	150	0.917605	1	0.053,0.04,0.045	0.063,0.058,0.019	-0.001
18931	Mcoln1	Mcoln1	chr12	+	1573786	1573917	1571128	1571344	1574015	1574233	18931	146194197	0,13,0	185115181	0,7,6	281	150	0.714538	1	1.0,0.888,1.0	1.0,0.898,0.942	0.016
18932	Pnpla2	Pnpla2	chr1	+	196555117	196555183	196554801	196555034	196555536	196555746	18932	269336245	0,1,2	261164276	0,0,0	216	150	1	1	1.0,0.996,0.988	1.0,1.0,1.0	-0.005
18933	B9d2	B9d2	chr1	+	81189999	81190091	81189394	81189613	81192134	81192260	18933	168255271	0,0,0	204156196	1,1,0	242	150	1	1	1.0,1.0,1.0	0.992,0.99,1.0	0.006
18934	Tjp2	Tjp2	chr1	-	221714595	221714706	221713109	221713424	221715789	221716002	18934	74,106,80	6,8,9	83,55,95	6,4,8	261	150	0.632254	1	0.876,0.884,0.836	0.888,0.888,0.872	-0.017
18935	Tjp2	Tjp2	chr1	-	221778576	221778807	221751928	221751982	221788225	221788411	18935	2,9,5	22,20,21	7,2,0	17,9,20	381	150	0.388211	1	0.035,0.151,0.086	0.139,0.08,0.0	0.018
18936	Tjp2	Tjp2	chr1	-	221807082	221807203	221751928	221751982	221838115	221838295	18936	34,45,24	0,1,0	33,12,28	0,0,0	271	150	1	1	1.0,0.961,1.0	1.0,1.0,1.0	-0.013
18937	Cbwd1	Cbwd1	chr1	-	222571263	222571332	222571096	222571162	222578372	222578421	18937	60,86,85	6,5,6	67,38,57	0,2,5	219	150	0.107943	1	0.873,0.922,0.907	1.0,0.929,0.886	-0.038
18938	Cbwd1	Cbwd1	chr1	-	222581459	222581516	222578372	222578421	222586710	222586755	18938	75,73,58	0,3,0	43,30,54	0,0,0	207	150	1	1	1.0,0.946,1.0	1.0,1.0,1.0	-0.018
18939	Cbwd1	Cbwd1	chr1	-	222582664	222582757	222581459	222581516	222585934	222585965	18939	0,1,0	2,2,4	0,0,0	0,5,2	243	150	1	1	0.0,0.236,0.0	NA,0.0,0.0	0.079
18940	Cbwd1	Cbwd1	chr1	-	222585934	222585965	222581459	222581516	222586710	222586755	18940	3,3,4	54,53,36	0,5,2	26,16,35	181	150	0.650885	1	0.044,0.045,0.084	0.0,0.206,0.045	-0.026
18941	Cbwd1	Cbwd1	chr1	-	222586710	222586755	222578372	222578421	222589304	222589391	18941	14,31,22	2,1,2	12,9,17	0,0,2	195	150	0.109899	1	0.843,0.96,0.894	1.0,1.0,0.867	-0.057
18942	Cbwd1	Cbwd1	chr1	-	222590983	222591030	222589304	222589391	222596380	222596418	18942	53,82,77	1,1,0	42,38,64	0,0,0	197	150	1	1	0.976,0.984,1.0	1.0,1.0,1.0	-0.013
18945	Slc35a2	Slc35a2	chrX	-	14615083	14615266	14612517	14612669	14616568	14616674	18945	222285256	0,2,2	194135236	3,1,0	333	150	1	1	1.0,0.985,0.983	0.967,0.984,1.0	0.006
18950	Mccc1	Mccc1	chr2	-	118805208	118805382	118804071	118804204	118807825	118807875	18950	1,0,0	7,22,17	1,2,4	13,7,10	324	150	0.00580258	0.193901	0.062,0.0,0.0	0.034,0.117,0.156	-0.082
18951	Mccc1	Mccc1	chr2	-	118807825	118807875	118804066	118804204	118811533	118811620	18951	9,27,26	0,0,0	16,9,13	0,1,0	200	150	1	1	1.0,1.0,1.0	1.0,0.871,1.0	0.043
18952	Mccc1	Mccc1	chr2	-	118817770	118817898	118815740	118815924	118833936	118834018	18952	43,55,47	0,0,0	36,17,42	0,0,1	278	150	1	1	1.0,1.0,1.0	1.0,1.0,0.958	0.014
18953	Htt	Htt	chr14	-	75852461	75852675	75852003	75852109	75852778	75852893	18953	177193185	0,1,0	162,97,178	0,0,0	364	150	1	1	1.0,0.988,1.0	1.0,1.0,1.0	-0.004
18954	Htt	Htt	chr14	-	75878596	75878773	75878306	75878383	75878877	75879057	18954	114173146	0,0,1	97,80,110	0,0,0	327	150	1	1	1.0,1.0,0.985	1.0,1.0,1.0	-0.005
18955	Htt	Htt	chr14	-	75881262	75881401	75878877	75879057	75887258	75887466	18955	109104104	0,1,0	77,77,81	0,0,0	289	150	1	1	1.0,0.982,1.0	1.0,1.0,1.0	-0.006
18956	Htt	Htt	chr14	-	75895361	75895478	75893337	75893460	75897247	75897384	18956	102,131,97	0,1,0	103,41,82	0,0,0	267	150	1	1	1.0,0.987,1.0	1.0,1.0,1.0	-0.004
18957	Htt	Htt	chr14	-	75931234	75931381	75930118	75930239	75931742	75931843	18957	119,97,100	3,0,0	107,58,66	0,0,0	297	150	1	1	0.952,1.0,1.0	1.0,1.0,1.0	-0.016
18958	Htt	Htt	chr14	-	75954437	75954485	75944413	75944494	75955607	75955812	18958	28,29,36	2,7,0	33,15,29	7,3,4	198	150	0.141737	1	0.914,0.758,1.0	0.781,0.791,0.846	0.085
18959	Htt	Htt	chr14	-	75958362	75958504	75957487	75957666	75961138	75961277	18959	58,64,50	0,0,0	97,23,75	0,1,0	292	150	1	1	1.0,1.0,1.0	1.0,0.922,1.0	0.026
18960	Htt	Htt	chr14	-	75973628	75973749	75967560	75967620	75979561	75979645	18960	49,58,52	0,1,2	60,31,44	3,0,0	271	150	0.444501	1	1.0,0.97,0.935	0.917,1.0,1.0	-0.004
18961	Thap7	Thap7	chr11	+	83483234	83483314	83482957	83483067	83485336	83485998	18961	20,32,37	0,0,1	17,12,22	0,0,3	230	150	0.810637	1	1.0,1.0,0.96	1.0,1.0,0.827	0.044
18962	Thap7	Thap7	chr11	+	83483707	83483863	83483234	83483314	83485000	83485141	18962	163278220	10,7,8	219152212	12,5,8	306	150	0.69827	1	0.889,0.951,0.931	0.899,0.937,0.929	0.002
18963	Thap7	Thap7	chr11	+	83483707	83483863	83483234	83483314	83485336	83485998	18963	86172124	12,17,15	104,79,126	10,11,17	306	150	0.816719	1	0.778,0.832,0.802	0.836,0.779,0.784	0.004
18964	Thap7	Thap7	chr11	+	83485000	83485141	83483234	83483314	83485336	83485998	18964	152240165	12,17,15	169116189	10,11,17	291	150	0.982776	1	0.867,0.879,0.85	0.897,0.845,0.851	0.001
18965	Thap7	Thap7	chr11	+	83485000	83485141	83483707	83483863	83485336	83485998	18965	224345257	5,6,4	281186272	9,2,5	291	150	0.680564	1	0.958,0.967,0.971	0.941,0.98,0.966	0.003
18966	LOC120100010	LOC120100010	chr1	+	224679866	224680030	224677004	224677292	224690574	224690946	18966	1,10,6	4,5,6	2,2,2	6,0,2	314	150	0.827186	1	0.107,0.489,0.323	0.137,1.0,0.323	-0.18
18967	Ssc5d	Ssc5d	chr1	-	68894054	68894219	68891941	68893409	68899376	68899544	18967	35,44,57	0,2,0	51,15,43	0,0,0	315	150	1	1	1.0,0.913,1.0	1.0,1.0,1.0	-0.029
18968	Ssc5d	Ssc5d	chr1	-	68899828	68900143	68899376	68899544	68900224	68900788	18968	11,9,12	6,15,11	17,19,13	10,8,13	465	150	0.232513	1	0.372,0.162,0.26	0.354,0.434,0.244	-0.079
18971	Stmn1	Stmn1	chr5	+	146683694	146683867	146683159	146683232	146686126	146686318	18971	208030122563	0,0,0	240215292516	1,0,1	323	150	1	1	1.0,1.0,1.0	0.999,1.0,0.999	0.001
18972	Stmn1	Stmn1	chr5	+	146686126	146686318	146683694	146683867	146686644	146687147	18972	261936283046	0,6,0	294318813053	0,0,0	342	150	1	1	1.0,0.996,1.0	1.0,1.0,1.0	-0.001
18979	Ywhae	Ywhae	chr10	+	60619410	60619455	60615266	60615403	60621141	60622352	18979	0,0,1	243236203085	0,1,2	271917502981	195	150	1	1	0.0,0.0,0.0	0.0,0.0,0.001	0
18980	Tafa2	Tafa2	chr7	+	59407399	59407644	59381492	59381617	59416374	59418640	18980	0,0,1	12,6,3	2,0,2	2,0,4	395	150	1	1	0.0,0.0,0.112	0.275,NA,0.16	-0.18
18981	E2f8	E2f8	chr1	-	98568522	98568655	98567997	98568398	98571113	98571657	18981	156226182	0,0,0	158143208	1,0,0	283	150	1	1	1.0,1.0,1.0	0.988,1.0,1.0	0.004
18982	Pum3	Pum3	chr1	-	225104256	225104360	225103087	225103166	225105358	225105533	18982	110014881325	4,0,0	12337421170	0,1,0	254	150	1	1	0.994,1.0,1.0	1.0,0.998,1.0	-0.001
18983	Pum3	Pum3	chr1	-	225106500	225106567	225105358	225105533	225106806	225106900	18983	586777689	0,7,4	590380642	9,1,9	217	150	0.237598	1	1.0,0.987,0.992	0.978,0.996,0.98	0.008
18989	Prkn	Prkn	chr1	-	49723610	49723881	49657462	49657626	49882370	49882509	18989	2,0,0	1,0,0	0,0,0	4,1,0	421	150	1	1	0.416,NA,NA	0.0,0.0,NA	0.416
18990	Gtf2e1	Gtf2e1	chr11	+	63200129	63200331	63186325	63186798	63206853	63207095	18990	314383339	0,0,1	248174317	0,0,0	352	150	1	1	1.0,1.0,0.993	1.0,1.0,1.0	-0.002
18991	Atp7b	Atp7b	chr16	+	69999067	69999144	69996783	69996945	70000690	70000865	18991	4,1,4	2,0,1	0,2,2	0,0,0	227	150	1	1	0.569,1.0,0.726	NA,1.0,1.0	-0.235
18992	Kmt2d	Kmt2d	chr7	-	129983745	129983854	129980743	129983645	129983942	129984016	18992	276326354	0,1,0	290186240	0,0,0	259	150	1	1	1.0,0.995,1.0	1.0,1.0,1.0	-0.002
18993	Kmt2d	Kmt2d	chr7	-	130003958	130004043	130003517	130003759	130004145	130004283	18993	99,99,57	1,0,0	89,34,74	0,0,0	235	150	1	1	0.984,1.0,1.0	1.0,1.0,1.0	-0.005
18994	Kmt2d	Kmt2d	chr7	-	130006032	130006254	130005700	130005820	130006816	130006864	18994	135114124	4,1,5	130,62,65	0,2,2	372	150	0.123617	1	0.932,0.979,0.909	1.0,0.926,0.929	-0.012
18995	Kmt2d	Kmt2d	chr7	-	130006038	130006254	130005700	130005820	130006816	130006864	18995	118,100,96	4,1,5	91,43,55	0,2,2	366	150	0.158571	1	0.924,0.976,0.887	1.0,0.898,0.919	-0.01
18996	Kmt2d	Kmt2d	chr7	-	130010122	130010239	130009739	130009850	130010876	130011985	18996	60,79,64	0,0,0	47,34,55	4,0,1	267	150	0.24498	1	1.0,1.0,1.0	0.868,1.0,0.969	0.054
18997	Kmt2d	Kmt2d	chr7	-	130010125	130010239	130009739	130009850	130010876	130011985	18997	64,84,68	0,0,0	42,33,59	4,0,1	264	150	0.237287	1	1.0,1.0,1.0	0.856,1.0,0.971	0.058
18998	Tmem165	Tmem165	chr14	-	31998154	31998334	31994864	31994970	31998689	31998865	18998	452561453	3,0,0	491320482	0,0,0	330	150	1	1	0.986,1.0,1.0	1.0,1.0,1.0	-0.005
18999	Tmem165	Tmem165	chr14	-	32004710	32004936	31998689	31998865	32018302	32018717	18999	373479393	0,0,1	362212432	0,0,0	376	150	1	1	1.0,1.0,0.994	1.0,1.0,1.0	-0.002
19004	Ermp1	Ermp1	chr1	-	227400245	227400420	227399688	227399879	227404065	227404286	19004	377371350	2,3,0	365213365	0,2,2	325	150	1	1	0.989,0.983,1.0	1.0,0.98,0.988	0.001
19005	Ermp1	Ermp1	chr1	-	227406033	227406246	227404065	227404286	227408494	227408587	19005	377469388	7,4,16	426238461	5,4,5	363	150	0.065328	0.787275	0.957,0.98,0.909	0.972,0.961,0.974	-0.02
19006	Ermp1	Ermp1	chr1	-	227408494	227408587	227404065	227404286	227409865	227410012	19006	136157148	1,4,3	128,88,91	6,0,3	243	150	0.391746	1	0.988,0.96,0.968	0.929,1.0,0.949	0.013
19010	Ranbp3	Ranbp3	chr9	+	1518730	1518786	1507232	1507412	1529203	1529240	19010	134185192	1,0,0	148,83,129	2,0,0	206	150	1	1	0.99,1.0,1.0	0.982,1.0,1.0	0.003
19011	Ranbp3	Ranbp3	chr9	+	1524274	1524412	1518730	1518786	1525053	1525254	19011	13,12,11	49,45,70	21,5,14	50,23,43	288	150	0.110748	1	0.121,0.122,0.076	0.179,0.102,0.145	-0.036
19012	Ranbp3	Ranbp3	chr9	+	1525053	1525254	1518730	1518786	1529203	1529240	19012	140175204	122167169	148,97,162	138,76,113	351	150	0.458745	1	0.329,0.309,0.34	0.314,0.353,0.38	-0.023
19013	Ranbp3	Ranbp3	chr9	+	1534560	1534587	1533831	1533924	1535445	1535573	19013	3,9,2	182202239	3,3,7	163120197	177	150	0.728727	1	0.014,0.036,0.007	0.015,0.021,0.029	-0.003
19014	Ranbp3	Ranbp3	chr9	+	1538291	1538405	1535445	1535573	1539622	1539726	19014	309467492	2,0,0	377221406	1,0,3	264	150	1	1	0.989,1.0,1.0	0.995,1.0,0.987	0.002
19015	Ranbp3	Ranbp3	chr9	+	1542015	1542136	1540925	1541035	1543335	1543522	19015	186227217	0,0,1	134,93,180	0,0,0	271	150	1	1	1.0,1.0,0.992	1.0,1.0,1.0	-0.003
19016	Ranbp3	Ranbp3	chr9	+	1543043	1543186	1542015	1542136	1543335	1543522	19016	506733611	0,0,1	463293637	0,0,0	293	150	1	1	1.0,1.0,0.997	1.0,1.0,1.0	-0.001
19019	Zfp385a	Zfp385a	chr7	-	134450362	134450458	134448913	134450246	134450628	134450798	19019	436621478	1,0,0	481271539	0,1,0	246	150	1	1	0.996,1.0,1.0	1.0,0.994,1.0	0.001
19020	Zfp385a	Zfp385a	chr7	-	134451129	134451372	134450628	134450798	134453183	134453346	19020	621854764	18,10,7	679438750	8,2,3	393	150	0.00483407	0.173234	0.929,0.97,0.977	0.97,0.988,0.99	-0.024
19021	Zfp385a	Zfp385a	chr7	-	134453183	134453346	134451129	134451372	134455410	134455521	19021	450619506	0,1,0	492270537	0,0,1	313	150	1	1	1.0,0.997,1.0	1.0,1.0,0.996	0
19022	Zfp385a	Zfp385a	chr7	-	134469351	134469399	134468618	134468755	134475501	134475526	19022	0,0,0	18,12,16	1,0,0	25,10,19	198	150	1	1	0.0,0.0,0.0	0.029,0.0,0.0	-0.01
19035	LOC102553121	LOC102553121	chr3	+	64415136	64415207	64413408	64413733	64419198	64422066	19035	7,7,4	0,3,3	5,10,3	1,1,5	221	150	0.772859	1	1.0,0.613,0.475	0.772,0.872,0.289	0.052
19036	LOC102553121	LOC102553121	chr3	+	64415136	64415389	64413408	64413733	64419198	64422066	19036	29,12,6	0,3,3	15,15,14	1,1,5	403	150	0.924592	1	1.0,0.598,0.427	0.848,0.848,0.51	-0.06
19037	LOC102553121	LOC102553121	chr3	+	64417537	64417598	64415136	64415207	64419198	64422066	19037	0,4,1	3,6,3	0,0,1	2,5,0	211	150	0.0861863	0.91516	0.0,0.322,0.192	0.0,0.0,1.0	-0.162
19038	Phkg2	Phkg2	chr1	+	182191271	182191447	182184584	182185021	182193308	182193374	19038	279327384	0,0,0	296159301	0,0,1	326	150	1	1	1.0,1.0,1.0	1.0,1.0,0.993	0.002
19039	Phkg2	Phkg2	chr1	+	182191271	182191447	182184584	182185021	182193447	182193611	19039	277325381	0,0,0	291159302	0,2,5	326	150	0.676805	1	1.0,1.0,1.0	1.0,0.973,0.965	0.021
19040	Phkg2	Phkg2	chr1	+	182191703	182191758	182191271	182191383	182193308	182193374	19040	120116107	7,7,10	107,67,98	13,2,3	205	150	0.829285	1	0.926,0.924,0.887	0.858,0.961,0.96	-0.014
19041	Phkg2	Phkg2	chr1	+	182191703	182191758	182191271	182191447	182193308	182193374	19041	252285261	2,3,4	228140226	5,0,1	205	150	0.784372	1	0.989,0.986,0.979	0.971,1.0,0.994	-0.004
19042	Phkg2	Phkg2	chr1	+	182191703	182191758	182191271	182191447	182193447	182193611	19042	100,96,102	0,1,1	84,51,88	0,0,2	205	150	1	1	1.0,0.986,0.987	1.0,1.0,0.97	0.001
19043	Phkg2	Phkg2	chr1	+	182193308	182193374	182184584	182185021	182193447	182193611	19043	114167150	0,0,0	112100150	0,2,5	216	150	0.508569	1	1.0,1.0,1.0	1.0,0.972,0.954	0.025
19044	Phkg2	Phkg2	chr1	+	182193308	182193374	182191271	182191447	182193447	182193611	19044	116170154	0,1,1	117100150	0,0,2	216	150	1	1	1.0,0.992,0.991	1.0,1.0,0.981	0.001
19045	Phkg2	Phkg2	chr1	+	182193308	182193374	182191703	182191758	182193447	182193611	19045	304401338	3,1,3	276207324	8,0,4	216	150	0.21523	1	0.986,0.996,0.987	0.96,1.0,0.983	0.009
19046	Phkg2	Phkg2	chr1	+	182193447	182193611	182184584	182185021	182195947	182196038	19046	299437369	5,6,6	325246356	11,4,5	314	150	0.327615	1	0.966,0.972,0.967	0.934,0.967,0.971	0.011
19047	Phkg2	Phkg2	chr1	+	182193447	182193611	182191703	182191758	182195947	182196038	19047	302438372	0,0,0	333244355	2,0,2	314	150	1	1	1.0,1.0,1.0	0.988,1.0,0.988	0.008
19048	Phkg2	Phkg2	chr1	+	182195947	182196038	182184584	182185021	182196119	182196273	19048	200335306	2,0,4	258180319	0,0,3	241	150	1	1	0.984,1.0,0.979	1.0,1.0,0.985	-0.007
19052	Minpp1	Minpp1	chr1	+	230358286	230358484	230354482	230355101	230361341	230361439	19052	108114811094	0,2,0	11087701197	0,0,0	348	150	1	1	1.0,0.997,1.0	1.0,1.0,1.0	-0.001
19053	Minpp1	Minpp1	chr1	+	230361341	230361439	230358286	230358484	230378401	230379730	19053	377523428	0,2,0	475288430	0,0,0	248	150	1	1	1.0,0.994,1.0	1.0,1.0,1.0	-0.002
19054	Minpp1	Minpp1	chr1	+	230365697	230365831	230361341	230361439	230378401	230379730	19054	108413311094	2,0,1	10466831111	1,0,2	284	150	1	1	0.997,1.0,0.998	0.998,1.0,0.997	0
19056	Cdk12	Cdk12	chr10	+	83239156	83239234	83233882	83233984	83243500	83243617	19056	153193155	0,1,0	168,91,165	0,0,0	228	150	1	1	1.0,0.992,1.0	1.0,1.0,1.0	-0.003
19060	Gnpda1	Gnpda1	chr18	-	30168068	30168243	30165434	30166815	30169759	30169944	19060	180194181	0,0,0	177109146	0,4,0	325	150	0.892862	1	1.0,1.0,1.0	1.0,0.926,1.0	0.025
19061	Gnpda1	Gnpda1	chr18	-	30169759	30169944	30165434	30166815	30170967	30171150	19061	105117109	3,2,0	109,76,117	0,0,1	335	150	0.598044	1	0.94,0.963,1.0	1.0,1.0,0.981	-0.026
19069	Traf7	Traf7	chr10	-	13536044	13536127	13535402	13535442	13536289	13536417	19069	430526454	0,0,0	423264428	0,1,0	233	150	1	1	1.0,1.0,1.0	1.0,0.994,1.0	0.002
19070	Traf7	Traf7	chr10	-	13537855	13538039	13537612	13537747	13538579	13538613	19070	558761631	0,3,0	560390601	0,0,0	334	150	1	1	1.0,0.991,1.0	1.0,1.0,1.0	-0.003
19071	Traf7	Traf7	chr10	-	13541247	13541339	13539326	13539480	13543629	13543745	19071	28,31,27	0,0,0	36,17,36	1,0,0	242	150	1	1	1.0,1.0,1.0	0.957,1.0,1.0	0.014
19072	Traf7	Traf7	chr10	-	13541247	13541342	13539326	13539480	13543629	13543668	19072	29,48,31	0,0,0	37,19,31	1,0,0	245	150	1	1	1.0,1.0,1.0	0.958,1.0,1.0	0.014
19073	Traf7	Traf7	chr10	-	13543318	13543371	13541247	13541339	13543629	13543706	19073	36,55,68	3,3,4	49,33,59	6,2,6	203	150	0.257931	1	0.899,0.931,0.926	0.858,0.924,0.879	0.032
19074	Traf7	Traf7	chr10	-	13543318	13543371	13541247	13541342	13543610	13543746	19074	90,116,90	0,2,2	95,58,105	0,0,0	203	150	1	1	1.0,0.977,0.971	1.0,1.0,1.0	-0.017
19075	Traf7	Traf7	chr10	-	13543318	13543371	13541247	13541342	13543629	13543706	19075	94131102	5,19,5	98,62,117	6,3,1	203	150	0.00683878	0.213292	0.933,0.836,0.938	0.923,0.939,0.989	-0.048
19076	Traf7	Traf7	chr10	-	13543318	13543376	13541247	13541339	13543629	13543745	19076	155172186	3,3,4	124105173	6,2,6	208	150	0.158083	1	0.974,0.976,0.971	0.937,0.974,0.954	0.019
19077	Traf7	Traf7	chr10	-	13543318	13543376	13541247	13541342	13543610	13543740	19077	98126101	0,2,2	103,65,121	0,0,0	208	150	1	1	1.0,0.978,0.973	1.0,1.0,1.0	-0.016
19078	Traf7	Traf7	chr10	-	13543318	13543376	13541247	13541342	13543629	13543745	19078	253268246	5,19,5	195159281	6,3,1	208	150	0.00623888	0.202053	0.973,0.91,0.973	0.959,0.975,0.995	-0.024
19079	Traf7	Traf7	chr10	-	13543629	13543745	13541247	13541342	13552062	13552124	19079	194222260	1,0,0	123116178	0,0,0	266	150	1	1	0.991,1.0,1.0	1.0,1.0,1.0	-0.003
19080	Myh1	Myh1	chr10	+	51886183	51886216	51885912	51885934	51887589	51887833	19080	49,60,53	0,13,16	60,18,46	9,13,9	183	150	0.216012	1	1.0,0.791,0.731	0.845,0.532,0.807	0.113
19081	Myh1	Myh1	chr10	+	51888202	51888359	51887943	51888087	51889311	51889339	19081	303341318	0,0,0	289174279	0,0,1	307	150	1	1	1.0,1.0,1.0	1.0,1.0,0.993	0.002
19083	Stambpl1	Stambpl1	chr1	+	231725005	231725093	231699964	231700348	231732021	231732239	19083	239259262	0,2,0	228143257	0,0,0	238	150	1	1	1.0,0.988,1.0	1.0,1.0,1.0	-0.004
19084	Stambpl1	Stambpl1	chr1	+	231731682	231731796	231724904	231725093	231732021	231732239	19084	0,2,0	203211224	0,0,3	182107243	264	150	1	1	0.0,0.005,0.0	0.0,0.0,0.007	-0.001
19085	Stambpl1	Stambpl1	chr1	+	231735506	231735602	231734422	231734498	231736617	231736975	19085	322432352	0,0,1	371231371	0,0,0	246	150	1	1	1.0,1.0,0.995	1.0,1.0,1.0	-0.002
19086	Stambpl1	Stambpl1	chr1	+	231739071	231739209	231737823	231737948	231743405	231743518	19086	503762700	0,0,0	606373656	1,0,0	288	150	1	1	1.0,1.0,1.0	0.997,1.0,1.0	0.001
19087	Stambpl1	Stambpl1	chr1	+	231739071	231739241	231737823	231737948	231743405	231743518	19087	243374340	0,0,0	274174284	1,0,0	320	150	1	1	1.0,1.0,1.0	0.992,1.0,1.0	0.003
19088	Cdh13	Cdh13	chr19	+	46572626	46572738	46349561	46349676	46743400	46743609	19088	284277299	0,0,0	284174279	1,0,0	262	150	1	1	1.0,1.0,1.0	0.994,1.0,1.0	0.002
19089	Cdh13	Cdh13	chr19	+	46824358	46824475	46743400	46743609	47030674	47030819	19089	135170177	0,0,0	170,98,156	1,0,0	267	150	1	1	1.0,1.0,1.0	0.99,1.0,1.0	0.003
19090	Cdh13	Cdh13	chr19	+	46907794	46907947	46824358	46824475	47030674	47030819	19090	376461397	0,0,1	350239361	0,1,0	303	150	1	1	1.0,1.0,0.995	1.0,0.992,1.0	0.001
19091	Cdh13	Cdh13	chr19	+	47030674	47030819	46907794	46907947	47152843	47153022	19091	352463369	0,0,0	346240370	0,2,0	295	150	1	1	1.0,1.0,1.0	1.0,0.984,1.0	0.005
19092	Cdh13	Cdh13	chr19	+	47258683	47258824	47152843	47153022	47300965	47301148	19092	382494423	0,0,0	374226396	0,0,2	291	150	1	1	1.0,1.0,1.0	1.0,1.0,0.99	0.003
19093	Chuk	Chuk	chr1	-	242963452	242963674	242962268	242962368	242964280	242964397	19093	15,25,26	13,17,10	30,9,29	20,9,19	372	150	0.624387	1	0.318,0.372,0.512	0.377,0.287,0.381	0.052
19094	Chuk	Chuk	chr1	-	242969113	242969163	242965811	242965908	242970286	242970396	19094	220255208	0,2,0	197133205	0,0,0	200	150	1	1	1.0,0.99,1.0	1.0,1.0,1.0	-0.003
19095	Chuk	Chuk	chr1	-	242970286	242970396	242969113	242969163	242971963	242972025	19095	284305287	2,1,1	244179253	2,0,0	260	150	1	1	0.988,0.994,0.994	0.986,1.0,1.0	-0.003
19096	Chuk	Chuk	chr1	-	242974553	242974705	242971963	242972025	242975376	242975500	19096	260299285	1,0,0	244173237	2,7,0	302	150	0.201725	1	0.992,1.0,1.0	0.984,0.925,1.0	0.028
19097	Chuk	Chuk	chr1	-	242976326	242976429	242975376	242975500	242978068	242978263	19097	197248205	1,0,0	243119265	3,0,3	253	150	0.67895	1	0.992,1.0,1.0	0.98,1.0,0.981	0.01
19098	Chuk	Chuk	chr1	-	242983253	242983389	242978068	242978263	242983904	242984012	19098	301295268	0,1,2	276193260	0,0,5	286	150	1	1	1.0,0.994,0.986	1.0,1.0,0.965	0.005
19099	Chuk	Chuk	chr1	-	242988672	242988787	242987254	242987324	242990584	242990679	19099	196218231	0,0,2	206138224	0,0,0	265	150	1	1	1.0,1.0,0.985	1.0,1.0,1.0	-0.005
19100	Elac1	Elac1	chr18	-	67327739	67328204	67323582	67325714	67333360	67333525	19100	76,69,71	1,0,2	51,40,73	0,0,2	615	150	0.528609	1	0.949,1.0,0.896	1.0,1.0,0.899	-0.018
19101	Ndufv2	Ndufv2	chr9	-	105698603	105698720	105696503	105696672	105698804	105698867	19101	734909852	0,0,8	872465758	4,1,8	267	150	1	1	1.0,1.0,0.984	0.992,0.996,0.982	0.005
19102	Ndufv2	Ndufv2	chr9	-	105698804	105698867	105696503	105696672	105701159	105701225	19102	166192278	4,0,0	242111200	0,0,1	213	150	1	1	0.967,1.0,1.0	1.0,1.0,0.993	-0.009
19103	Tmem159	Tmem159	chr1	+	174484977	174485020	174484438	174484605	174486762	174486962	19103	4,6,18	7,28,15	7,8,16	13,8,11	193	150	0.218259	1	0.308,0.143,0.483	0.295,0.437,0.531	-0.11
19104	Tmem159	Tmem159	chr1	+	174485157	174485276	174484977	174485020	174486762	174486962	19104	1,1,0	4,3,13	1,1,1	2,7,10	269	150	1	1	0.122,0.157,0.0	0.218,0.074,0.053	-0.022
19105	Tmem159	Tmem159	chr1	+	174486762	174486962	174484440	174484605	174497050	174497219	19105	30,77,46	3,0,0	54,28,62	0,0,1	350	150	0.788209	1	0.811,1.0,1.0	1.0,1.0,0.964	-0.051
19106	Tmem159	Tmem159	chr1	+	174497050	174497237	174486762	174486962	174502246	174503037	19106	29,42,27	0,3,0	39,17,49	0,0,0	337	150	0.80836	1	1.0,0.862,1.0	1.0,1.0,1.0	-0.046
19107	Tmem159	Tmem159	chr1	+	174497699	174497838	174497050	174497237	174502246	174503037	19107	15,24,20	0,0,0	22,25,16	0,0,1	289	150	1	1	1.0,1.0,1.0	1.0,1.0,0.893	0.036
19108	Lrp11	Lrp11	chr1	+	2086134	2086295	2048306	2048438	2089355	2089497	19108	29,41,44	0,2,0	23,20,38	0,0,0	311	150	1	1	1.0,0.908,1.0	1.0,1.0,1.0	-0.031
19109	Lrp11	Lrp11	chr1	+	2094342	2094468	2089355	2089497	2097311	2097521	19109	29,33,19	3,0,2	35,13,27	0,0,0	276	150	0.077274	0.862663	0.84,1.0,0.838	1.0,1.0,1.0	-0.107
19110	Lrp11	Lrp11	chr1	+	2099040	2099154	2097311	2097521	2100224	2100317	19110	0,0,0	4,9,10	2,1,0	11,1,17	264	150	1	1	0.0,0.0,0.0	0.094,0.362,0.0	-0.152
19111	Lrp11	Lrp11	chr1	+	2100224	2100317	2097311	2097521	2106342	2108110	19111	14,18,22	2,0,0	25,10,27	0,2,2	243	150	0.397498	1	0.812,1.0,1.0	1.0,0.755,0.893	0.055
19112	Armc1	Armc1	chr2	-	101642030	101642091	101635807	101635899	101644650	101644787	19112	3,2,4	103143119	5,0,3	137,77,111	211	150	0.96005	1	0.02,0.01,0.023	0.025,0.0,0.019	0.003
19113	Fas	Fas	chr1	+	231828660	231828717	231828443	231828508	231829158	231829223	19113	2,1,0	0,0,0	2,0,0	1,0,0	207	150	1	1	1.0,1.0,NA	0.592,NA,NA	0.408
19114	Amph	Amph	chr17	-	45769342	45769465	45755073	45755268	45773163	45773208	19114	163216204	9,13,8	161114220	6,7,5	273	150	0.218566	1	0.909,0.901,0.933	0.936,0.899,0.96	-0.017
19115	Amph	Amph	chr17	-	45804031	45804139	45802827	45802913	45823116	45823212	19115	228313309	0,0,0	221147297	0,0,1	258	150	1	1	1.0,1.0,1.0	1.0,1.0,0.994	0.002
19116	Amph	Amph	chr17	-	45874952	45875033	45830657	45830712	45982738	45982807	19116	131187143	0,0,2	164,76,130	0,0,0	231	150	1	1	1.0,1.0,0.979	1.0,1.0,1.0	-0.007
19117	Amph	Amph	chr17	-	45967280	45967537	45874952	45875033	45982738	45982867	19117	3,6,2	55,92,72	10,12,3	81,36,61	407	150	0.00292791	0.126493	0.02,0.023,0.01	0.044,0.109,0.018	-0.039
19123	LOC103689947	LOC103689947	chr2	+	182497405	182497462	182494003	182494079	182497605	182497718	19123	3,12,8	1,0,0	2,4,5	0,0,0	207	150	1	1	0.685,1.0,1.0	1.0,1.0,1.0	-0.105
19124	Slc7a11	Slc7a11	chr2	-	134497765	134497865	134491816	134491861	134509528	134509644	19124	34,32,40	0,0,2	44,19,30	0,0,0	250	150	1	1	1.0,1.0,0.923	1.0,1.0,1.0	-0.026
19125	Slc7a11	Slc7a11	chr2	-	134501515	134501641	134497765	134497865	134509528	134509644	19125	88,67,49	7,3,6	79,42,59	2,4,1	276	150	0.0629616	0.774818	0.872,0.924,0.816	0.955,0.851,0.97	-0.055
19126	Slc7a11	Slc7a11	chr2	-	134512818	134512945	134509528	134509644	134516951	134517228	19126	78,95,76	1,1,2	85,42,73	0,0,0	277	150	0.406159	1	0.977,0.981,0.954	1.0,1.0,1.0	-0.029
19127	Nr1d1	Nr1d1	chr10	-	83730124	83730310	83729450	83729661	83730605	83731249	19127	128168135	0,0,0	119113146	2,0,0	336	150	1	1	1.0,1.0,1.0	0.964,1.0,1.0	0.012
19128	Nr1d1	Nr1d1	chr10	-	83730605	83731249	83730124	83730310	83731530	83731675	19128	288462287	0,2,0	302242331	0,0,0	794	150	1	1	1.0,0.978,1.0	1.0,1.0,1.0	-0.007
19129	Nr1d1	Nr1d1	chr10	-	83731768	83731857	83731530	83731675	83732122	83732461	19129	67,56,96	0,1,2	63,50,79	0,0,0	239	150	1	1	1.0,0.972,0.968	1.0,1.0,1.0	-0.02
19131	Mapk11	Mapk11	chr7	-	120221962	120221992	120221833	120221881	120222094	120222206	19131	23,27,11	0,3,1	18,12,19	0,1,0	180	150	0.336748	1	1.0,0.882,0.902	1.0,0.909,1.0	-0.042
19132	Mapk11	Mapk11	chr7	-	120222526	120222656	120222295	120222354	120224144	120224279	19132	31,55,48	0,1,0	43,28,29	0,0,0	280	150	1	1	1.0,0.967,1.0	1.0,1.0,1.0	-0.011
19133	Mapk11	Mapk11	chr7	-	120224144	120224279	120222526	120222656	120225193	120225321	19133	15,18,12	10,21,24	22,3,9	8,5,9	285	150	0.319791	1	0.441,0.311,0.208	0.591,0.24,0.345	-0.072
19134	Mapk11	Mapk11	chr7	-	120224258	120224279	120222526	120222656	120225193	120225475	19134	1,6,4	10,21,24	7,2,3	8,5,9	171	150	0.0626897	0.772107	0.081,0.2,0.128	0.434,0.26,0.226	-0.17
19135	LOC102549342	LOC102549342	chr1	+	81016321	81016410	80985010	80985100	81076707	81076872	19135	13,6,13	0,0,0	6,4,14	5,1,0	239	150	0.00141543	0.0795599	1.0,1.0,1.0	0.43,0.715,1.0	0.285
19136	Tnfsf12	Tnfsf12	chr10	-	54411649	54411725	54410812	54410866	54412511	54412559	19136	64,75,66	0,0,1	77,22,64	0,1,2	226	150	0.668927	1	1.0,1.0,0.978	1.0,0.936,0.955	0.029
19137	Ctnnal1	Ctnnal1	chr5	-	71515857	71515941	71514339	71515737	71516529	71516643	19137	74,83,91	2,4,1	69,57,66	0,0,0	234	150	0.133674	1	0.96,0.93,0.983	1.0,1.0,1.0	-0.042
19138	Ctnnal1	Ctnnal1	chr5	-	71539333	71539374	71539062	71539233	71540288	71540378	19138	0,1,1	66,62,58	0,0,0	48,37,43	191	150	1	1	0.0,0.013,0.013	0.0,0.0,0.0	0.009
19139	Mink1	Mink1	chr10	+	55323307	55323394	55322726	55322843	55323596	55323851	19139	5,3,4	134118151	5,3,3	106,86,85	237	150	0.618672	1	0.023,0.016,0.016	0.029,0.022,0.022	-0.006
19140	Mink1	Mink1	chr10	+	55325325	55325436	55325076	55325162	55325571	55325690	19140	109161133	20,26,5	108,77,120	6,8,21	261	150	0.730078	1	0.758,0.781,0.939	0.912,0.847,0.767	-0.016
19141	Mink1	Mink1	chr10	+	55326139	55326163	55325904	55325993	55326291	55326455	19141	3,6,9	57,91,53	8,3,14	41,35,51	174	150	0.0245768	0.449308	0.043,0.054,0.128	0.144,0.069,0.191	-0.06
19142	Mink1	Mink1	chr10	+	55326291	55326455	55325904	55325993	55326773	55326879	19142	134183148	0,0,0	74,92,142	1,0,0	314	150	1	1	1.0,1.0,1.0	0.972,1.0,1.0	0.009
19143	Mink1	Mink1	chr10	+	55327293	55327402	55326958	55327096	55327916	55328084	19143	217252212	0,0,0	163132190	0,0,1	259	150	1	1	1.0,1.0,1.0	1.0,1.0,0.991	0.003
19144	Mink1	Mink1	chr10	+	55329018	55329168	55328837	55328938	55329259	55329419	19144	279405365	0,0,0	272197320	0,0,2	300	150	1	1	1.0,1.0,1.0	1.0,1.0,0.988	0.004
19145	Mink1	Mink1	chr10	+	55329505	55329645	55329240	55329419	55329942	55330782	19145	142313298	3,5,11	195143257	9,1,3	290	150	0.655818	1	0.961,0.97,0.933	0.918,0.987,0.978	-0.006
19146	Tuft1	Tuft1	chr2	-	182279433	182279499	182274570	182274684	182281778	182281868	19146	29,31,29	0,1,0	14,10,24	2,0,2	216	150	0.250773	1	1.0,0.956,1.0	0.829,1.0,0.893	0.078
19147	Tuft1	Tuft1	chr2	-	182286761	182286836	182286291	182286393	182306087	182306296	19147	20,31,23	5,5,4	19,14,8	3,2,3	225	150	0.831532	1	0.727,0.805,0.793	0.809,0.824,0.64	0.017
19148	Hectd2	Hectd2	chr1	+	234304986	234305125	234289535	234289665	234305930	234306033	19148	52,57,60	0,0,1	71,46,42	0,0,2	289	150	1	1	1.0,1.0,0.969	1.0,1.0,0.916	0.018
19149	Hectd2	Hectd2	chr1	+	234305930	234306033	234304986	234305125	234306384	234306474	19149	50,40,50	2,0,0	28,25,38	0,0,0	253	150	1	1	0.937,1.0,1.0	1.0,1.0,1.0	-0.021
19150	Hectd2	Hectd2	chr1	+	234319123	234319233	234317529	234317575	234320896	234321045	19150	61,52,35	0,0,1	59,43,59	2,0,3	260	150	0.140822	1	1.0,1.0,0.953	0.945,1.0,0.919	0.03
19151	Hectd2	Hectd2	chr1	+	234324057	234324157	234321586	234321710	234326894	234327002	19151	37,36,33	0,0,0	21,23,34	2,0,0	250	150	1	1	1.0,1.0,1.0	0.863,1.0,1.0	0.046
19152	Hectd2	Hectd2	chr1	+	234324060	234324157	234321586	234321710	234326894	234327002	19152	32,31,17	0,0,0	25,29,26	2,0,0	247	150	1	1	1.0,1.0,1.0	0.884,1.0,1.0	0.039
19155	Eif3m	Eif3m	chr3	-	91426369	91426513	91425369	91425430	91429839	91429921	19155	160621281762	3,0,3	172211511872	0,1,3	294	150	1	1	0.996,1.0,0.997	1.0,0.998,0.997	-0.001
19156	Eif3m	Eif3m	chr3	-	91429839	91429921	91425369	91425430	91430545	91430645	19156	479674625	0,0,0	512361550	1,0,0	232	150	1	1	1.0,1.0,1.0	0.997,1.0,1.0	0.001
19157	Eif3m	Eif3m	chr3	-	91438077	91438201	91437733	91437828	91438854	91438993	19157	144922111828	0,5,0	169910321791	0,0,3	274	150	1	1	1.0,0.996,1.0	1.0,1.0,0.997	0
19158	Eif3m	Eif3m	chr3	-	91439859	91439992	91438854	91438993	91442252	91442358	19158	99013811256	4,8,6	11957511144	2,0,0	283	150	1	1	0.992,0.989,0.991	0.997,1.0,1.0	-0.008
19159	Comtd1	Comtd1	chr15	+	2460049	2460177	2459782	2459942	2460407	2460513	19159	113212132	0,0,0	169,97,178	0,0,2	278	150	1	1	1.0,1.0,1.0	1.0,1.0,0.98	0.007
19160	Rnaseh2b	Rnaseh2b	chr15	+	36557005	36557077	36541232	36541303	36559042	36559150	19160	80113121	2,4,6	117,83,94	1,0,1	222	150	0.00236755	0.109647	0.964,0.95,0.932	0.988,1.0,0.984	-0.042
19161	Rnaseh2b	Rnaseh2b	chr15	+	36581881	36581962	36576680	36576723	36583516	36584118	19161	126175135	0,2,4	118,77,144	8,0,0	231	150	0.39411	1	1.0,0.983,0.956	0.905,1.0,1.0	0.011
19162	Rnaseh2b	Rnaseh2b	chr15	+	36581881	36581962	36576680	36576723	36591388	36592016	19162	80,78,70	11,8,6	50,34,67	5,9,12	231	150	0.17131	1	0.825,0.864,0.883	0.867,0.71,0.784	0.07
19164	Cpeb3	Cpeb3	chr1	-	234834352	234834376	234817323	234817491	234853115	234853172	19164	0,0,1	3,2,1	0,0,0	6,0,1	174	150	1	1	0.0,0.0,0.463	0.0,NA,0.0	0.154
19166	Dag1	Dag1	chr8	-	108903211	108903609	108890925	108895696	108942493	108942550	19166	190921581943	0,4,0	188810701944	0,1,4	548	150	1	1	1.0,0.993,1.0	1.0,0.997,0.993	0.001
19167	Dag1	Dag1	chr8	-	108903211	108903609	108890925	108895696	108942498	108942550	19167	168718431736	0,0,0	16629461686	0,0,1	548	150	1	1	1.0,1.0,1.0	1.0,1.0,0.998	0.001
19168	Dag1	Dag1	chr8	-	108903211	108903609	108890925	108895696	108952028	108952177	19168	162117851639	0,0,0	16019101641	0,0,1	548	150	1	1	1.0,1.0,1.0	1.0,1.0,0.998	0.001
19169	Dag1	Dag1	chr8	-	108942493	108942550	108890927	108895696	108952028	108952177	19169	98,91,119	0,0,0	58,37,78	0,0,1	207	150	1	1	1.0,1.0,1.0	1.0,1.0,0.983	0.006
19170	Dag1	Dag1	chr8	-	108942493	108942550	108903211	108903609	108952028	108952177	19170	317384370	2,9,0	273163313	4,3,1	207	150	0.907568	1	0.991,0.969,1.0	0.98,0.975,0.996	0.003
19171	Dag1	Dag1	chr8	-	108942498	108942550	108890927	108895696	108952028	108952177	19171	94,81,117	0,0,0	50,36,68	0,0,1	202	150	1	1	1.0,1.0,1.0	1.0,1.0,0.981	0.006
19172	Dag1	Dag1	chr8	-	108942498	108942550	108903211	108903609	108952028	108952177	19172	138134178	2,9,0	87,66,100	4,3,1	202	150	0.79412	1	0.981,0.917,1.0	0.942,0.942,0.987	0.009
19185	Ide	Ide	chr1	-	235005769	235005837	235002983	235005127	235006378	235006451	19185	348398457	0,0,0	317188430	1,0,0	218	150	1	1	1.0,1.0,1.0	0.995,1.0,1.0	0.002
19186	Ide	Ide	chr1	-	235016083	235016251	235013134	235013407	235019875	235019987	19186	566647484	1,1,0	543300558	0,0,3	318	150	1	1	0.996,0.997,1.0	1.0,1.0,0.989	0.001
19187	Ide	Ide	chr1	-	235025724	235025869	235023687	235023798	235026341	235026486	19187	3,2,4	174195173	5,3,8	158107141	295	150	0.136387	1	0.009,0.005,0.012	0.016,0.014,0.028	-0.011
19188	Ide	Ide	chr1	-	235025724	235025869	235023687	235023798	235030888	235030971	19188	3,4,2	1,6,5	2,0,5	0,5,5	295	150	0.658079	1	0.604,0.253,0.169	1.0,0.0,0.337	-0.104
19189	Ide	Ide	chr1	-	235026341	235026486	235023687	235023798	235030888	235030971	19189	436475447	1,6,5	420266395	0,5,5	295	150	0.879145	1	0.996,0.976,0.978	1.0,0.964,0.976	0.003
19190	Ide	Ide	chr1	-	235026341	235026486	235025724	235025869	235030888	235030971	19190	262280276	0,2,0	265162257	0,0,0	295	150	1	1	1.0,0.986,1.0	1.0,1.0,1.0	-0.005
19191	Ide	Ide	chr1	-	235063000	235063208	235059473	235059643	235064768	235064953	19191	534517482	0,1,0	461277472	0,0,0	358	150	1	1	1.0,0.995,1.0	1.0,1.0,1.0	-0.002
19193	Prkab1	Prkab1	chr12	+	40592243	40592358	40591898	40591992	40594209	40594343	19193	331411327	3,7,3	315193405	7,0,8	265	150	0.460258	1	0.984,0.971,0.984	0.962,1.0,0.966	0.004
19194	Osbpl8	Osbpl8	chr7	+	46665610	46665647	46647365	46647471	46672966	46673101	19194	23,19,28	27,36,35	28,12,11	24,15,39	187	150	0.761289	1	0.406,0.297,0.391	0.483,0.391,0.185	0.012
19195	Osbpl8	Osbpl8	chr7	+	46743961	46744064	46742294	46742400	46745941	46749888	19195	102,103,92	5,0,1	81,46,83	0,0,0	253	150	0.524296	1	0.924,1.0,0.982	1.0,1.0,1.0	-0.031
19197	Pcsk6	Pcsk6	chr1	+	119602881	119602920	119602543	119602723	119608944	119609047	19197	13,42,18	8,8,9	20,13,12	3,4,8	189	150	0.753341	1	0.563,0.806,0.613	0.841,0.721,0.543	-0.041
19198	Gnptg	Gnptg	chr10	-	14253676	14253731	14253513	14253597	14256757	14256825	19198	197294207	0,0,0	167129241	0,0,3	205	150	1	1	1.0,1.0,1.0	1.0,1.0,0.983	0.006
19199	Gnptg	Gnptg	chr10	-	14253676	14253731	14253513	14253597	14256896	14256954	19199	46,82,55	0,3,0	46,35,79	0,0,0	205	150	1	1	1.0,0.952,1.0	1.0,1.0,1.0	-0.016
19200	Gnptg	Gnptg	chr10	-	14256757	14256825	14253513	14253597	14256896	14256954	19200	59,92,83	0,3,0	77,51,59	0,0,0	218	150	1	1	1.0,0.955,1.0	1.0,1.0,1.0	-0.015
19202	Notch2	Notch2	chr2	+	185668560	185668896	185666757	185667017	185676847	185676970	19202	219151142	0,6,0	170,82,172	0,1,0	486	150	0.301481	1	1.0,0.886,1.0	1.0,0.962,1.0	-0.025
19203	Polr2a	Polr2a	chr10	-	54455917	54456022	54455654	54455837	54458097	54458198	19203	779983888	0,0,0	806475780	0,2,0	255	150	1	1	1.0,1.0,1.0	1.0,0.993,1.0	0.002
19204	Polr2a	Polr2a	chr10	-	54465082	54465293	54464366	54464576	54466180	54466313	19204	640784724	0,2,0	679379620	0,0,2	361	150	1	1	1.0,0.994,1.0	1.0,1.0,0.992	0.001
19205	Polr2a	Polr2a	chr10	-	54465405	54465530	54465082	54465293	54466180	54466313	19205	653816682	2,0,0	703474684	0,0,0	275	150	1	1	0.994,1.0,1.0	1.0,1.0,1.0	-0.002
19206	Polr2a	Polr2a	chr10	-	54468507	54468640	54468072	54468209	54477956	54478484	19206	612708629	0,0,0	527384627	2,0,0	283	150	1	1	1.0,1.0,1.0	0.993,1.0,1.0	0.002
19207	Ppp1cb	Ppp1cb	chr6	-	23973010	23973241	23970842	23970947	23975394	23975526	19207	879984753	2,0,0	829526878	0,0,0	381	150	1	1	0.994,1.0,1.0	1.0,1.0,1.0	-0.002
19208	Ppp1cb	Ppp1cb	chr6	-	23973010	23973241	23970842	23970947	23992419	23992562	19208	600684492	6,1,0	570358622	0,3,5	381	150	0.956193	1	0.975,0.996,1.0	1.0,0.979,0.98	0.004
19209	Ppp1cb	Ppp1cb	chr6	-	23975394	23975526	23970842	23970947	23992419	23992562	19209	294322313	6,1,0	300153269	0,3,5	282	150	0.571366	1	0.963,0.994,1.0	1.0,0.964,0.966	0.009
19210	Ppp1cb	Ppp1cb	chr6	-	23975394	23975526	23973010	23973241	23992419	23992562	19210	571622577	0,0,3	563321525	4,0,0	282	150	1	1	1.0,1.0,0.99	0.987,1.0,1.0	0.001
19215	LOC102552572	LOC102552572	chr18	-	76290316	76295551	76284569	76284735	76295639	76295721	19215	0,10,14	0,0,0	4,14,12	0,2,0	5385	150	1	1	NA,1.0,1.0	1.0,0.163,1.0	0.279
19219	Piwil2	Piwil2	chr15	-	45453113	45453202	45452481	45452587	45453730	45453847	19219	5,2,0	0,2,0	1,3,1	0,0,0	239	150	1	1	1.0,0.386,NA	1.0,1.0,1.0	-0.307
19220	Piwil2	Piwil2	chr15	-	45457553	45457667	45456283	45456472	45459780	45459921	19220	2,1,2	0,0,0	2,0,4	1,0,0	264	150	1	1	1.0,1.0,1.0	0.532,NA,1.0	0.234
19221	Piwil2	Piwil2	chr15	-	45490692	45490899	45489869	45489980	45491948	45492087	19221	2,2,3	1,0,0	0,2,1	0,0,0	357	150	1	1	0.457,1.0,1.0	NA,1.0,1.0	-0.181
19225	Hells	Hells	chr1	+	236702152	236702274	236701703	236701864	236707070	236707193	19225	197243206	3,0,0	198129211	0,0,0	272	150	1	1	0.973,1.0,1.0	1.0,1.0,1.0	-0.009
19226	Hells	Hells	chr1	+	236724594	236724738	236723261	236723444	236728342	236728539	19226	264326317	0,0,0	226144237	0,1,1	294	150	1	1	1.0,1.0,1.0	1.0,0.987,0.992	0.007
19227	Hells	Hells	chr1	+	236728342	236728539	236724594	236724738	236729889	236729986	19227	246288287	5,5,6	268136267	2,0,9	347	150	0.661494	1	0.955,0.961,0.954	0.983,1.0,0.928	-0.014
19228	Hells	Hells	chr1	+	236733958	236734078	236733792	236733876	236736784	236736901	19228	193173188	4,1,1	256109158	2,3,3	270	150	0.437531	1	0.964,0.99,0.991	0.986,0.953,0.967	0.013
19229	Hells	Hells	chr1	+	236736784	236736901	236733958	236734078	236737416	236737576	19229	235224248	0,0,2	244158200	0,0,0	267	150	1	1	1.0,1.0,0.986	1.0,1.0,1.0	-0.005
19230	Hells	Hells	chr1	+	236740780	236740877	236737416	236737576	236741116	236741193	19230	218203240	0,0,0	219111190	0,1,0	247	150	1	1	1.0,1.0,1.0	1.0,0.985,1.0	0.005
19231	Anp32b	Anp32b	chr5	+	60752802	60752952	60743076	60743511	60756424	60756547	19231	372251314357	0,0,1	402926704540	0,0,0	300	150	1	1	1.0,1.0,1.0	1.0,1.0,1.0	0
19232	Anp32b	Anp32b	chr5	+	60756424	60756547	60752802	60752952	60761131	60761360	19232	457064715409	0,9,2	533434355603	11,0,7	273	150	1	1	1.0,0.997,0.999	0.996,1.0,0.998	0.001
19233	Anp32b	Anp32b	chr5	+	60761131	60761360	60756424	60756547	60762816	60762941	19233	501472446156	0,0,0	567335526087	0,5,0	379	150	1	1	1.0,1.0,1.0	1.0,0.996,1.0	0.001
19234	Rab3gap1	Rab3gap1	chr13	+	39386684	39386804	39373009	39373088	39388989	39389155	19234	231249229	1,1,7	205116228	0,0,0	270	150	0.37796	1	0.992,0.993,0.948	1.0,1.0,1.0	-0.022
19235	Rab3gap1	Rab3gap1	chr13	+	39401834	39401903	39399737	39399819	39403353	39403427	19235	174201162	0,0,0	150,81,153	2,0,0	219	150	1	1	1.0,1.0,1.0	0.981,1.0,1.0	0.006
19236	Rab3gap1	Rab3gap1	chr13	+	39423576	39423692	39422978	39423082	39423997	39424100	19236	212349297	0,0,0	271175271	5,0,1	266	150	0.919235	1	1.0,1.0,1.0	0.968,1.0,0.993	0.013
19239	Fam172a	Fam172a	chr2	+	7572845	7572863	7553873	7554051	7600355	7600457	19239	6,6,5	1,2,0	2,7,0	0,0,1	168	150	0.828378	1	0.843,0.728,1.0	1.0,1.0,0.0	0.19
19241	Fam172a	Fam172a	chr2	+	7572845	7572904	7553872	7554051	7600355	7600457	19241	15,34,18	1,2,0	16,16,15	0,0,1	209	150	0.492884	1	0.915,0.924,1.0	1.0,1.0,0.915	-0.025
19242	Fam172a	Fam172a	chr2	+	7572845	7572904	7553872	7554051	7602257	7602358	19242	4,8,6	0,0,0	3,8,5	0,2,0	209	150	1	1	1.0,1.0,1.0	1.0,0.742,1.0	0.086
19243	Fam172a	Fam172a	chr2	+	7586873	7586997	7553873	7554051	7600355	7600457	19243	2,5,7	1,2,0	5,4,1	0,0,1	274	150	0.526718	1	0.523,0.578,1.0	1.0,1.0,0.354	-0.084
19244	Fam172a	Fam172a	chr2	+	7586873	7586997	7553873	7554051	7602257	7602358	19244	0,1,3	0,0,0	0,0,0	0,2,0	274	150	1	1	NA,1.0,1.0	NA,0.0,NA	1
19245	Fam172a	Fam172a	chr2	+	7586873	7586997	7572845	7572863	7600355	7600457	19245	2,5,9	5,0,0	5,8,1	0,5,0	274	150	0.670904	1	0.18,1.0,1.0	1.0,0.467,1.0	-0.096
19246	Fam172a	Fam172a	chr2	+	7586873	7586997	7572845	7572904	7600355	7600457	19246	2,11,14	12,26,12	6,12,4	13,8,10	274	150	0.584082	1	0.084,0.188,0.39	0.202,0.451,0.18	-0.057
19247	Fam172a	Fam172a	chr2	+	7586873	7586997	7572845	7572904	7602257	7602358	19247	0,7,10	1,0,0	1,7,3	0,0,0	274	150	1	1	0.0,1.0,1.0	1.0,1.0,1.0	-0.333
19248	Fam172a	Fam172a	chr2	+	7600355	7600457	7553873	7554051	7602257	7602358	19248	11,32,12	0,0,0	14,17,10	0,2,0	252	150	1	1	1.0,1.0,1.0	1.0,0.835,1.0	0.055
19249	Fam172a	Fam172a	chr2	+	7600355	7600457	7572845	7572904	7602257	7602358	19249	22,56,24	1,0,0	27,25,19	0,0,0	252	150	1	1	0.929,1.0,1.0	1.0,1.0,1.0	-0.024
19250	Fam172a	Fam172a	chr2	+	7600355	7600457	7586873	7586997	7602257	7602358	19250	12,35,18	0,0,2	19,22,10	0,0,0	252	150	1	1	1.0,1.0,0.843	1.0,1.0,1.0	-0.052
19251	Fam172a	Fam172a	chr2	+	7642795	7642861	7602257	7602358	7664417	7664609	19251	40,31,28	0,3,3	30,15,19	1,0,1	216	150	0.0598972	0.752258	1.0,0.878,0.866	0.954,1.0,0.93	-0.047
19252	Fam172a	Fam172a	chr2	+	7642795	7642861	7602257	7602358	7722096	7722315	19252	9,9,13	0,6,0	12,9,2	0,0,0	216	150	0.0113553	0.290464	1.0,0.51,1.0	1.0,1.0,1.0	-0.163
19253	Fam172a	Fam172a	chr2	+	7664417	7664609	7602257	7602358	7722096	7722315	19253	45,38,33	0,6,0	34,19,31	0,0,0	342	150	0.023425	0.439831	1.0,0.735,1.0	1.0,1.0,1.0	-0.088
19254	Fam172a	Fam172a	chr2	+	7664417	7664609	7642795	7642861	7722096	7722315	19254	77,58,45	1,1,0	53,25,47	2,0,0	342	150	1	1	0.971,0.962,1.0	0.921,1.0,1.0	0.004
19255	Fam172a	Fam172a	chr2	+	7805828	7805948	7722096	7722315	7881971	7882088	19255	57,59,66	2,4,2	70,15,56	0,2,3	270	150	0.46752	1	0.941,0.891,0.948	1.0,0.806,0.912	0.021
19256	Fam172a	Fam172a	chr2	+	7872885	7872921	7805828	7805948	7881971	7882088	19256	0,0,0	31,42,30	0,0,2	31,11,35	186	150	1	1	0.0,0.0,0.0	0.0,0.0,0.044	-0.015
19257	Fam172a	Fam172a	chr2	+	7963470	7963576	7888415	7888500	8015436	8018183	19257	10,9,17	32,28,34	17,6,8	22,19,32	256	150	0.850359	1	0.155,0.158,0.227	0.312,0.156,0.128	-0.019
19259	Rai1	Rai1	chr10	+	44948068	44948198	44913230	44913686	44972846	44973152	19259	38,42,35	0,2,0	37,26,40	0,0,0	280	150	1	1	1.0,0.918,1.0	1.0,1.0,1.0	-0.027
19260	Rai1	Rai1	chr10	+	44948068	44948198	44913230	44913686	44993312	44998833	19260	76,71,58	7,6,10	64,57,76	1,3,8	280	150	0.0706806	0.82041	0.853,0.864,0.757	0.972,0.911,0.836	-0.082
19261	Rai1	Rai1	chr10	+	44948471	44948691	44948068	44948198	44972846	44973152	19261	4,7,10	3,0,1	7,8,14	1,0,3	370	150	0.414458	1	0.351,1.0,0.802	0.739,1.0,0.654	-0.08
19262	Rai1	Rai1	chr10	+	44948471	44948691	44948068	44948198	44993312	44998833	19262	5,7,10	41,29,25	8,8,14	28,31,39	370	150	0.359734	1	0.047,0.089,0.14	0.104,0.095,0.127	-0.017
19263	Rai1	Rai1	chr10	+	44972846	44973152	44913230	44913686	44993312	44998833	19263	2,10,8	7,6,10	3,3,14	1,3,8	456	150	0.244595	1	0.086,0.354,0.208	0.497,0.248,0.365	-0.154
19264	Rai1	Rai1	chr10	+	44972846	44973152	44948068	44948198	44993312	44998833	19264	5,8,9	41,29,25	4,3,17	28,31,39	456	150	0.779914	1	0.039,0.083,0.106	0.045,0.031,0.125	0.009
19265	Rai1	Rai1	chr10	+	44972846	44973152	44948471	44948691	44993312	44998833	19265	2,8,8	1,0,0	3,3,15	1,0,1	456	150	1	1	0.397,1.0,1.0	0.497,1.0,0.831	0.023
19266	Rai1	Rai1	chr10	+	44993312	44998833	44947908	44948198	45002062	45002156	19266	207824732289	0,0,0	205013212268	0,1,0	5671	150	1	1	1.0,1.0,1.0	1.0,0.972,1.0	0.009
19267	Mtmr12	Mtmr12	chr2	+	61254382	61254485	61251355	61252495	61255904	61255995	19267	38,43,48	0,1,0	29,15,46	0,0,0	253	150	1	1	1.0,0.962,1.0	1.0,1.0,1.0	-0.013
19268	Mtmr12	Mtmr12	chr2	+	61254382	61254513	61252422	61252495	61255904	61255995	19268	55,72,60	0,1,0	49,28,68	0,0,0	281	150	1	1	1.0,0.975,1.0	1.0,1.0,1.0	-0.008
19269	Mtmr12	Mtmr12	chr2	+	61264403	61264533	61255904	61255995	61270961	61271037	19269	44,61,67	0,4,0	35,29,63	0,0,0	280	150	0.680146	1	1.0,0.891,1.0	1.0,1.0,1.0	-0.036
19270	Mtmr12	Mtmr12	chr2	+	61277475	61277600	61276561	61276668	61278883	61278962	19270	81,48,52	0,0,2	56,31,68	1,0,2	275	150	0.596378	1	1.0,1.0,0.934	0.968,1.0,0.949	0.006
19271	Ccdc115	Ccdc115	chr9	-	36653602	36653706	36653387	36653470	36653786	36654348	19271	183223224	0,3,0	216127262	0,0,1	254	150	1	1	1.0,0.978,1.0	1.0,1.0,0.994	-0.005
19272	Kif22	Kif22	chr1	-	181635712	181635925	181635573	181635633	181636527	181636589	19272	81410151025	3,0,3	734507857	0,1,1	363	150	1	1	0.991,1.0,0.993	1.0,0.995,0.997	-0.003
19273	Tpi1	Tpi1	chr4	-	157616560	157616646	157616199	157616287	157617062	157617195	19273	303542503849	0,4,3	369921593607	6,1,0	236	150	1	1	1.0,0.999,0.999	0.997,0.999,1.0	0.001
19277	Rnpc3	Rnpc3	chr2	-	201444061	201444210	201440755	201440917	201445439	201445565	19277	106136146	0,1,0	149,85,125	0,0,0	299	150	1	1	1.0,0.986,1.0	1.0,1.0,1.0	-0.005
19278	Zfp94	Zfp94	chr1	-	79874479	79874594	79871112	79871788	79876666	79876732	19278	6,17,22	0,0,0	22,8,9	0,0,1	265	150	1	1	1.0,1.0,1.0	1.0,1.0,0.836	0.055
19279	Zfp94	Zfp94	chr1	-	79874479	79874594	79871122	79871249	79876666	79876732	19279	12,12,18	0,0,2	21,8,16	0,0,0	265	150	1	1	1.0,1.0,0.836	1.0,1.0,1.0	-0.055
19280	Zfp94	Zfp94	chr1	-	79874511	79874594	79871122	79871249	79876666	79876803	19280	1,6,13	0,0,2	11,7,3	0,0,0	233	150	1	1	1.0,1.0,0.807	1.0,1.0,1.0	-0.064
19281	Zfp94	Zfp94	chr1	-	79874511	79874594	79871122	79871788	79876666	79876803	19281	1,6,15	0,0,0	11,7,3	0,0,1	233	150	1	1	1.0,1.0,1.0	1.0,1.0,0.659	0.114
19282	Ap1b1	Ap1b1	chr14	+	79892640	79892706	79879481	79879649	79898960	79899023	19282	131117107	69,67,55	76,77,92	49,31,60	216	150	0.795324	1	0.569,0.548,0.575	0.519,0.633,0.516	0.008
19283	Ap1b1	Ap1b1	chr14	+	79892640	79892706	79879669	79879752	79898960	79899023	19283	53,48,53	4,4,7	33,32,37	8,6,7	216	150	0.0367711	0.571483	0.902,0.893,0.84	0.741,0.787,0.786	0.107
19284	Ap1b1	Ap1b1	chr14	+	79898960	79899023	79879481	79879649	79902054	79902160	19284	155134140	0,0,0	142,65,123	0,0,1	213	150	1	1	1.0,1.0,1.0	1.0,1.0,0.989	0.004
19285	Ap1b1	Ap1b1	chr14	+	79904544	79904680	79902054	79902160	79905527	79905773	19285	370436366	0,0,0	337223353	0,1,0	286	150	1	1	1.0,1.0,1.0	1.0,0.992,1.0	0.003
19286	Ap1b1	Ap1b1	chr14	+	79910912	79911033	79908348	79908570	79912147	79912243	19286	489503472	0,0,0	409275472	0,0,1	271	150	1	1	1.0,1.0,1.0	1.0,1.0,0.996	0.001
19287	Ap1b1	Ap1b1	chr14	+	79921131	79921152	79920312	79920514	79921604	79921757	19287	0,1,3	180266215	2,0,3	183131144	171	150	1	1	0.0,0.003,0.012	0.009,0.0,0.018	-0.004
19288	Ap1b1	Ap1b1	chr14	+	79927508	79927593	79927139	79927269	79928049	79928136	19288	334417325	0,2,0	305207349	0,0,0	235	150	1	1	1.0,0.993,1.0	1.0,1.0,1.0	-0.002
19289	Ap1b1	Ap1b1	chr14	+	79928931	79928940	79928220	79928375	79929759	79929834	19289	1,2,6	258390293	4,1,1	290180352	159	150	1	1	0.004,0.005,0.019	0.013,0.005,0.003	0.002
19290	Dennd2b	Dennd2b	chr1	-	163546329	163546441	163545607	163545847	163547322	163547364	19290	211336297	0,0,0	234142243	0,1,0	262	150	1	1	1.0,1.0,1.0	1.0,0.988,1.0	0.004
19291	Dennd2b	Dennd2b	chr1	-	163547322	163547364	163546329	163546441	163547584	163547762	19291	142245206	0,0,2	158105172	0,0,0	192	150	1	1	1.0,1.0,0.988	1.0,1.0,1.0	-0.004
19292	Dennd2b	Dennd2b	chr1	-	163547584	163547762	163547322	163547364	163551335	163551484	19292	321487372	0,0,0	343227364	0,0,3	328	150	1	1	1.0,1.0,1.0	1.0,1.0,0.982	0.006
19293	Dennd2b	Dennd2b	chr1	-	163551335	163551484	163547584	163547762	163554978	163555119	19293	318493330	0,4,0	323225332	1,2,2	299	150	1	1	1.0,0.984,1.0	0.994,0.983,0.988	0.006
19294	Dennd2b	Dennd2b	chr1	-	163558221	163558276	163555615	163555693	163558581	163558651	19294	2,1,3	101147142	0,1,1	114,59,118	205	150	1	1	0.014,0.005,0.015	0.0,0.012,0.006	0.005
19295	Dennd2b	Dennd2b	chr1	-	163562564	163562780	163561531	163561628	163565191	163565343	19295	391452353	8,7,1	333227314	3,4,4	366	150	1	1	0.952,0.964,0.993	0.978,0.959,0.97	0.001
19296	Dennd2b	Dennd2b	chr1	-	163565191	163565343	163562564	163562780	163572842	163572979	19296	315335297	3,0,0	266165243	0,0,0	302	150	1	1	0.981,1.0,1.0	1.0,1.0,1.0	-0.006
19297	Dennd2b	Dennd2b	chr1	-	163572842	163572979	163565191	163565343	163577306	163578557	19297	232276214	0,1,0	214122215	0,0,0	287	150	1	1	1.0,0.993,1.0	1.0,1.0,1.0	-0.002
19298	Dennd2b	Dennd2b	chr1	-	163577306	163578557	163572842	163572979	163591930	163592035	19298	127514911231	0,0,4	11287341093	1,0,0	1401	150	1	1	1.0,1.0,0.971	0.992,1.0,1.0	-0.007
19299	Dennd2b	Dennd2b	chr1	-	163591930	163592035	163577306	163578557	163638417	163639014	19299	193197180	1,6,7	192,96,175	1,2,1	255	150	0.0127906	0.310272	0.991,0.951,0.938	0.991,0.966,0.99	-0.022
19300	Dennd2b	Dennd2b	chr1	-	163591930	163592035	163577306	163578557	163639171	163639261	19300	105107101	1,0,0	113,46,82	0,0,0	255	150	1	1	0.984,1.0,1.0	1.0,1.0,1.0	-0.005
19301	Dennd2b	Dennd2b	chr1	-	163655417	163655521	163639171	163639261	163669613	163669691	19301	6,2,6	1,0,0	3,0,0	0,0,0	254	150	1	1	0.78,1.0,1.0	1.0,NA,NA	-0.073
19302	Dennd2b	Dennd2b	chr1	-	163655417	163655521	163639171	163639261	163694642	163694765	19302	8,2,6	0,0,1	3,0,0	1,0,0	254	150	1	1	1.0,1.0,0.78	0.639,NA,NA	0.288
19303	Dennd2b	Dennd2b	chr1	-	163655417	163655521	163639171	163639261	163734635	163734736	19303	9,4,7	2,4,2	5,0,0	4,0,2	254	150	1	1	0.727,0.371,0.674	0.425,NA,0.0	0.378
19309	Ubn1	Ubn1	chr10	-	10500881	10500971	10496575	10498797	10501204	10501448	19309	55,91,58	45,58,47	54,37,46	44,15,44	240	150	0.896603	1	0.433,0.495,0.435	0.434,0.607,0.395	-0.024
19310	Ubn1	Ubn1	chr10	-	10510551	10510670	10510046	10510175	10510793	10510923	19310	90136114	0,0,0	97,78,113	2,0,0	269	150	1	1	1.0,1.0,1.0	0.964,1.0,1.0	0.012
19312	Trim68	Trim68	chr1	-	157118173	157118269	157116597	157116858	157120637	157121097	19312	19,24,19	3,1,0	10,12,21	2,2,0	246	150	0.767312	1	0.794,0.936,1.0	0.753,0.785,1.0	0.064
19313	Trim68	Trim68	chr1	-	157120637	157121097	157118173	157118269	157126117	157126299	19313	39,55,59	0,1,0	38,39,52	0,0,0	610	150	1	1	1.0,0.931,1.0	1.0,1.0,1.0	-0.023
19319	LOC102550657	LOC102550657	chr7	+	7603820	7603887	7602655	7602797	7619249	7619376	19319	8,4,7	17,19,8	3,2,2	20,5,22	217	150	0.0150012	0.338982	0.245,0.127,0.377	0.094,0.217,0.059	0.126
19320	LOC102550657	LOC102550657	chr7	+	7615608	7615974	7602652	7602797	7619249	7619376	19320	9,2,4	17,19,8	10,4,9	20,5,22	516	150	0.297302	1	0.133,0.03,0.127	0.127,0.189,0.106	-0.044
19321	LOC102550657	LOC102550657	chr7	+	7630828	7632155	7630374	7630426	7632978	7635574	19321	89,103,64	0,2,0	111,35,105	0,0,0	1477	150	1	1	1.0,0.839,1.0	1.0,1.0,1.0	-0.054
19322	Mtmr2	Mtmr2	chr8	+	10626159	10626230	10618079	10619065	10641889	10641995	19322	199264196	44,29,31	199133214	37,23,42	221	150	0.371867	1	0.754,0.861,0.811	0.785,0.797,0.776	0.023
19323	Mtmr2	Mtmr2	chr8	+	10626159	10626230	10618079	10619065	10646530	10646606	19323	48,73,46	0,1,0	47,30,60	0,0,0	221	150	1	1	1.0,0.98,1.0	1.0,1.0,1.0	-0.007
19324	Mtmr2	Mtmr2	chr8	+	10626159	10626230	10618079	10619065	10649230	10649325	19324	48,73,46	0,0,0	47,30,60	0,0,2	221	150	1	1	1.0,1.0,1.0	1.0,1.0,0.953	0.016
19325	Mtmr2	Mtmr2	chr8	+	10631751	10631961	10626159	10626230	10641889	10641995	19325	178165146	152192150	158,86,147	152103154	360	150	0.729065	1	0.328,0.264,0.289	0.302,0.258,0.285	0.012
19326	Mtmr2	Mtmr2	chr8	+	10641889	10641995	10617992	10619065	10646530	10646606	19326	317324260	0,1,0	313186307	0,0,0	256	150	1	1	1.0,0.995,1.0	1.0,1.0,1.0	-0.002
19327	Mtmr2	Mtmr2	chr8	+	10641889	10641995	10617992	10619065	10649230	10649325	19327	56,48,36	0,0,0	55,39,50	0,0,2	256	150	1	1	1.0,1.0,1.0	1.0,1.0,0.936	0.021
19328	Mtmr2	Mtmr2	chr8	+	10641889	10641995	10626159	10626230	10646530	10646606	19328	425487379	0,1,0	428264419	0,0,0	256	150	1	1	1.0,0.997,1.0	1.0,1.0,1.0	-0.001
19329	Mtmr2	Mtmr2	chr8	+	10641889	10641995	10626159	10626230	10649230	10649325	19329	138182144	0,1,0	147,97,149	0,0,0	256	150	1	1	1.0,0.991,1.0	1.0,1.0,1.0	-0.003
19330	Mtmr2	Mtmr2	chr8	+	10646530	10646606	10617992	10619065	10649230	10649325	19330	283283272	0,0,0	241163263	0,0,2	226	150	1	1	1.0,1.0,1.0	1.0,1.0,0.989	0.004
19331	Mtmr2	Mtmr2	chr8	+	10646530	10646606	10626159	10626230	10649230	10649325	19331	283283272	0,1,0	241163263	0,0,0	226	150	1	1	1.0,0.995,1.0	1.0,1.0,1.0	-0.002
19332	Mtmr2	Mtmr2	chr8	+	10646530	10646606	10641889	10641995	10649230	10649325	19332	608624531	2,0,0	536347571	0,0,2	226	150	1	1	0.995,1.0,1.0	1.0,1.0,0.995	0
19333	Mtmr2	Mtmr2	chr8	+	10655241	10655391	10652923	10653007	10655949	10656138	19333	9401170900	0,2,1	9185701049	0,0,0	300	150	1	1	1.0,0.997,0.998	1.0,1.0,1.0	-0.002
19334	Mtmr2	Mtmr2	chr8	+	10655949	10656138	10652923	10653007	10659546	10659732	19334	538736609	3,1,0	564423660	0,0,0	339	150	1	1	0.988,0.997,1.0	1.0,1.0,1.0	-0.005
19335	Mtmr2	Mtmr2	chr8	+	10659546	10659732	10655949	10656138	10660234	10660441	19335	101414751159	2,0,1	10237771253	0,0,10	336	150	1	1	0.996,1.0,0.998	1.0,1.0,0.982	0.004
19336	Mtmr2	Mtmr2	chr8	+	10666536	10666713	10665146	10665260	10667115	10668170	19336	98512361089	3,11,0	1030593969	0,0,4	327	150	0.892281	1	0.993,0.981,1.0	1.0,1.0,0.991	-0.006
19337	Aldh18a1	Aldh18a1	chr1	-	239377916	239378012	239375656	239376749	239378996	239379183	19337	685902808	0,0,0	850502773	0,0,1	246	150	1	1	1.0,1.0,1.0	1.0,1.0,0.998	0.001
19338	Aldh18a1	Aldh18a1	chr1	-	239405685	239405752	239405101	239405217	239407818	239407884	19338	0,1,0	209352358	0,0,1	137141335	217	150	1	1	0.0,0.002,0.0	0.0,0.0,0.002	0
19339	Ndufaf5	Ndufaf5	chr3	+	127509497	127509538	127507930	127508215	127514598	127514662	19339	127194185	1,0,0	167103121	0,0,0	191	150	1	1	0.99,1.0,1.0	1.0,1.0,1.0	-0.003
19340	Ndufaf5	Ndufaf5	chr3	+	127521665	127521705	127519389	127519493	127522397	127522595	19340	99105113	7,1,0	88,58,105	7,2,9	190	150	0.00711664	0.218661	0.918,0.988,1.0	0.908,0.958,0.902	0.046
19341	Ndufaf5	Ndufaf5	chr3	+	127521665	127521705	127519389	127519493	127522419	127522595	19341	53,64,46	1,0,0	55,30,53	0,0,0	190	150	1	1	0.977,1.0,1.0	1.0,1.0,1.0	-0.008
19342	Ndufaf5	Ndufaf5	chr3	+	127521665	127521705	127519389	127519493	127526872	127526933	19342	24,38,30	0,2,2	34,19,36	0,1,0	190	150	0.247219	1	1.0,0.938,0.922	1.0,0.938,1.0	-0.026
19343	Ndufaf5	Ndufaf5	chr3	+	127522397	127522595	127519389	127519493	127526872	127526933	19343	147203186	0,2,2	161,88,157	0,1,0	348	150	1	1	1.0,0.978,0.976	1.0,0.974,1.0	-0.007
19344	Ndufaf5	Ndufaf5	chr3	+	127522397	127522595	127519389	127519493	127536739	127536823	19344	79,87,92	1,0,0	71,34,65	0,0,0	348	150	1	1	0.971,1.0,1.0	1.0,1.0,1.0	-0.01
19345	Ndufaf5	Ndufaf5	chr3	+	127522397	127522595	127521665	127521705	127526872	127526933	19345	216271271	1,0,0	208125217	0,0,0	348	150	1	1	0.989,1.0,1.0	1.0,1.0,1.0	-0.004
19346	Ndufaf5	Ndufaf5	chr3	+	127522419	127522595	127519389	127519493	127526872	127526933	19346	133185168	0,2,2	144,81,134	0,1,0	326	150	0.948603	1	1.0,0.977,0.975	1.0,0.974,1.0	-0.007
19347	Ndufaf5	Ndufaf5	chr3	+	127522419	127522595	127521665	127521705	127526872	127526933	19347	162211184	1,0,0	165,92,151	0,0,0	326	150	1	1	0.987,1.0,1.0	1.0,1.0,1.0	-0.004
19348	Ndufaf5	Ndufaf5	chr3	+	127526872	127526933	127519389	127519493	127536739	127536823	19348	44,43,64	1,0,0	54,28,54	0,0,0	211	150	1	1	0.969,1.0,1.0	1.0,1.0,1.0	-0.01
19349	Ndufaf5	Ndufaf5	chr3	+	127526872	127526933	127522397	127522595	127533495	127533591	19349	54,88,64	2,0,0	67,32,60	0,0,2	211	150	1	1	0.95,1.0,1.0	1.0,1.0,0.955	-0.002
19350	Ndufaf5	Ndufaf5	chr3	+	127526872	127526933	127522397	127522595	127536739	127536823	19350	117157154	7,6,5	142,83,142	5,3,2	211	150	0.192333	1	0.922,0.949,0.956	0.953,0.952,0.981	-0.02
19351	Ndufaf5	Ndufaf5	chr3	+	127533495	127533591	127522397	127522595	127536739	127536823	19351	8,7,12	7,6,5	7,11,12	5,3,2	246	150	0.153486	1	0.411,0.416,0.594	0.461,0.691,0.785	-0.172
19352	Ndufaf5	Ndufaf5	chr3	+	127533495	127533591	127526872	127526933	127536739	127536823	19352	18,18,27	76,82,107	17,14,16	85,54,88	246	150	0.523077	1	0.126,0.118,0.133	0.109,0.137,0.1	0.01
19353	Slc30a6	Slc30a6	chr6	-	21027588	21027691	21020930	21021913	21030610	21030730	19353	37,56,41	0,1,0	34,22,48	0,4,1	253	150	0.139173	1	1.0,0.971,1.0	1.0,0.765,0.966	0.08
19354	Slc30a6	Slc30a6	chr6	-	21038178	21038221	21036606	21036672	21039997	21040082	19354	46,58,44	0,5,3	58,25,34	3,5,2	193	150	0.331313	1	1.0,0.9,0.919	0.938,0.795,0.93	0.052
19356	Tmem219	Tmem219	chr1	-	181498777	181498947	181496193	181496289	181501555	181501782	19356	115195179	2,0,0	168,94,153	0,0,0	320	150	1	1	0.964,1.0,1.0	1.0,1.0,1.0	-0.012
19357	Tmem219	Tmem219	chr1	-	181507029	181507219	181501555	181501782	181507328	181507527	19357	146221223	0,3,0	166104194	0,0,0	340	150	1	1	1.0,0.97,1.0	1.0,1.0,1.0	-0.01
19358	Fbxo22	Fbxo22	chr8	+	55580264	55580403	55579905	55580112	55585127	55585215	19358	322374342	5,3,2	265212297	7,8,5	289	150	0.00685133	0.21346	0.971,0.985,0.989	0.952,0.932,0.969	0.031
19359	Fbxo22	Fbxo22	chr8	+	55580264	55580403	55579910	55580104	55585127	55585215	19359	202239230	0,0,2	158122190	0,0,0	289	150	1	1	1.0,1.0,0.984	1.0,1.0,1.0	-0.005
19360	Fbxo22	Fbxo22	chr8	+	55589664	55589829	55586158	55586254	55592433	55592599	19360	340421394	0,4,2	345223346	1,0,2	315	150	1	1	1.0,0.98,0.989	0.994,1.0,0.988	-0.004
19361	Got2	Got2	chr19	+	9186799	9186928	9184941	9185098	9188049	9188109	19361	301138493364	0,0,2	330620973428	0,0,0	279	150	1	1	1.0,1.0,0.999	1.0,1.0,1.0	0
19362	Got2	Got2	chr19	+	9192470	9192632	9188049	9188109	9192811	9192916	19362	360347313990	0,0,0	382525153947	1,1,3	312	150	1	1	1.0,1.0,1.0	0.999,0.999,0.998	0.001
19363	Larp4b	Larp4b	chr17	-	61146719	61146884	61144485	61144610	61148475	61148521	19363	175183140	36,26,25	153,79,159	25,10,13	315	150	0.0844821	0.905973	0.698,0.77,0.727	0.745,0.79,0.853	-0.064
19364	Larp4b	Larp4b	chr17	-	61154204	61154456	61148475	61148521	61154749	61154856	19364	221202202	17,18,10	150112167	8,8,11	402	150	0.540272	1	0.829,0.807,0.883	0.875,0.839,0.85	-0.015
19365	Larp4b	Larp4b	chr17	-	61180290	61180359	61174699	61174847	61186023	61186083	19365	0,0,0	64,71,65	4,0,0	60,34,49	219	150	0.865427	1	0.0,0.0,0.0	0.044,0.0,0.0	-0.015
19368	Snx29	Snx29	chr10	-	3929082	3929223	3910443	3910583	3976210	3976292	19368	22,19,37	0,1,2	32,28,28	0,0,0	291	150	0.403741	1	1.0,0.907,0.905	1.0,1.0,1.0	-0.063
19371	Snx29	Snx29	chr10	-	4240299	4240480	4236248	4236319	4262501	4262626	19371	11,11,7	2,0,0	15,10,7	0,0,4	331	150	0.236954	1	0.714,1.0,1.0	1.0,1.0,0.442	0.091
19372	Snx29	Snx29	chr10	-	4262501	4262626	4240299	4240480	4279629	4279682	19372	7,14,22	1,0,0	23,6,14	3,0,1	275	150	0.204269	1	0.792,1.0,1.0	0.807,1.0,0.884	0.034
19374	Chrd	Chrd	chr11	-	80172781	80172881	80171993	80172445	80173032	80173187	19374	12,4,8	0,2,0	1,2,5	0,0,0	250	150	0.850722	1	1.0,0.545,1.0	1.0,1.0,1.0	-0.152
19384	Nme2	Nme2	chr10	-	78900828	78900930	78899874	78899987	78903102	78903232	19384	670099499074	2,2,10	602150198529	0,7,12	252	150	1	1	0.999,1.0,0.998	1.0,0.998,0.998	0
19386	Ilf3	Ilf3	chr8	+	19932859	19932956	19922410	19922636	19943017	19943115	19386	3,20,20	175224254	17,9,6	167122196	247	150	0.885765	1	0.01,0.051,0.046	0.058,0.043,0.018	-0.004
19387	Ilf3	Ilf3	chr8	+	19943437	19943476	19943017	19943115	19943843	19944088	19387	53,52,54	12,5,4	52,28,41	5,2,5	189	150	0.42735	1	0.778,0.892,0.915	0.892,0.917,0.867	-0.03
19388	Ilf3	Ilf3	chr8	+	19943437	19943476	19943017	19943115	19943858	19944088	19388	189229200	79,98,74	187109179	91,64,74	189	150	0.198394	1	0.655,0.65,0.682	0.62,0.575,0.658	0.045
19389	Ilf3	Ilf3	chr8	+	19944539	19944717	19922408	19922636	19947396	19947544	19389	277356399	1,0,0	269155283	1,1,4	328	150	0.57545	1	0.992,1.0,1.0	0.992,0.986,0.97	0.015
19390	Ilf3	Ilf3	chr8	+	19944539	19944717	19943843	19944088	19947396	19947544	19390	429596636	30,19,29	336260488	25,17,22	328	150	0.25478	1	0.867,0.935,0.909	0.86,0.875,0.91	0.022
19391	Ilf3	Ilf3	chr8	+	19948828	19948920	19947396	19947544	19949296	19949392	19391	381534413	0,0,2	433271454	0,0,1	242	150	1	1	1.0,1.0,0.992	1.0,1.0,0.996	-0.001
19392	Ilf3	Ilf3	chr8	+	19950467	19950565	19949930	19950042	19951118	19951230	19392	451578497	7,5,7	425284424	26,10,11	248	150	5.95238e-06	0.00197327	0.975,0.986,0.977	0.908,0.945,0.959	0.042
19393	Ilf3	Ilf3	chr8	+	19951118	19951230	19949930	19950042	19951316	19951427	19393	172231202	0,0,0	221123212	0,0,1	262	150	1	1	1.0,1.0,1.0	1.0,1.0,0.992	0.003
19394	Ilf3	Ilf3	chr8	+	19953073	19953241	19952559	19952759	19954236	19954362	19394	569736601	0,2,0	689374648	0,0,1	318	150	1	1	1.0,0.994,1.0	1.0,1.0,0.997	-0.001
19395	Ilf3	Ilf3	chr8	+	19954236	19954362	19953073	19953241	19954520	19954697	19395	429529491	0,0,0	460253482	0,0,1	276	150	1	1	1.0,1.0,1.0	1.0,1.0,0.996	0.001
19396	Ilf3	Ilf3	chr8	+	19954239	19954362	19953073	19953241	19954520	19954697	19396	199248242	0,0,0	218108234	0,0,1	273	150	1	1	1.0,1.0,1.0	1.0,1.0,0.992	0.003
19397	Ilf3	Ilf3	chr8	+	19954793	19954950	19954520	19954697	19955066	19955120	19397	528678622	2,0,0	471329646	0,0,0	307	150	1	1	0.992,1.0,1.0	1.0,1.0,1.0	-0.003
19398	Ilf3	Ilf3	chr8	+	19958248	19958503	19955066	19955120	19959202	19959331	19398	246357350	0,8,5	230178303	2,9,14	405	150	0.00445455	0.165066	1.0,0.943,0.963	0.977,0.88,0.889	0.053
19399	Ilf3	Ilf3	chr8	+	19958248	19958614	19955066	19955120	19959202	19959331	19399	600792814	0,8,5	564455728	2,9,14	516	150	0.0072232	0.220796	1.0,0.966,0.979	0.988,0.936,0.938	0.028
19400	Ilf3	Ilf3	chr8	+	19959202	19959331	19955066	19955120	19959782	19959919	19400	252382347	6,14,11	229206333	10,2,10	279	150	0.726527	1	0.958,0.936,0.944	0.925,0.982,0.947	-0.005
19401	Dync2h1	Dync2h1	chr8	-	4194687	4194804	4189256	4189578	4206142	4206224	19401	52,61,51	2,2,7	35,17,37	6,0,7	267	150	0.151873	1	0.936,0.945,0.804	0.766,1.0,0.748	0.057
19402	Dync2h1	Dync2h1	chr8	-	4212759	4212849	4207265	4207375	4219124	4219334	19402	31,79,52	0,2,0	61,31,36	0,0,0	240	150	1	1	1.0,0.961,1.0	1.0,1.0,1.0	-0.013
19403	Dync2h1	Dync2h1	chr8	-	4242151	4242360	4240616	4240721	4245473	4245549	19403	55,75,42	0,0,4	61,23,64	1,0,0	359	150	0.585322	1	1.0,1.0,0.814	0.962,1.0,1.0	-0.049
19404	Dync2h1	Dync2h1	chr8	-	4261043	4261116	4255326	4255487	4262247	4262379	19404	31,30,28	0,0,0	30,24,27	2,0,0	223	150	1	1	1.0,1.0,1.0	0.91,1.0,1.0	0.03
19405	Dync2h1	Dync2h1	chr8	-	4312925	4313039	4312281	4312442	4314498	4314636	19405	51,54,44	0,0,0	38,18,50	0,0,2	264	150	1	1	1.0,1.0,1.0	1.0,1.0,0.934	0.022
19406	Dync2h1	Dync2h1	chr8	-	4347305	4347461	4334058	4334318	4349359	4349489	19406	48,51,64	1,0,0	51,30,34	0,0,0	306	150	1	1	0.959,1.0,1.0	1.0,1.0,1.0	-0.014
19407	Dync2h1	Dync2h1	chr8	-	4369645	4369778	4369401	4369519	4371236	4371619	19407	15,29,26	0,1,0	27,20,27	0,0,1	283	150	1	1	1.0,0.939,1.0	1.0,1.0,0.935	0.001
19408	Dync2h1	Dync2h1	chr8	-	4400076	4400195	4398547	4398692	4403089	4403260	19408	12,15,9	0,0,0	6,8,24	0,0,1	269	150	1	1	1.0,1.0,1.0	1.0,1.0,0.93	0.023
19409	Dync2h1	Dync2h1	chr8	-	4402458	4402594	4400076	4400195	4403089	4403260	19409	32,41,15	0,1,0	20,15,34	0,0,0	286	150	1	1	1.0,0.956,1.0	1.0,1.0,1.0	-0.015
19410	Rps6kb1	Rps6kb1	chr10	-	71331750	71331858	71328921	71329034	71335545	71335623	19410	173269220	0,0,2	227142204	5,0,0	258	150	0.898014	1	1.0,1.0,0.985	0.963,1.0,1.0	0.007
19411	Rps6kb1	Rps6kb1	chr10	-	71340565	71340666	71337899	71337990	71342054	71342112	19411	265315261	3,0,2	257160245	0,4,7	251	150	0.0887273	0.927902	0.981,1.0,0.987	1.0,0.96,0.954	0.018
19412	Rps6kb1	Rps6kb1	chr10	-	71341211	71341461	71340565	71340666	71342054	71342112	19412	13,10,9	138181139	18,21,27	135,73,127	400	150	6.57013e-06	0.00211523	0.034,0.02,0.024	0.048,0.097,0.074	-0.047
19413	Rps6kb1	Rps6kb1	chr10	-	71344288	71344436	71342054	71342112	71356715	71356784	19413	282301273	3,21,0	206138257	5,4,3	298	150	0.292544	1	0.979,0.878,1.0	0.954,0.946,0.977	-0.007
19414	Rps6kb1	Rps6kb1	chr10	-	71367089	71367204	71359534	71359584	71367703	71367903	19414	6,5,27	58,98,86	19,13,19	52,34,77	265	150	0.00544341	0.185531	0.055,0.028,0.151	0.171,0.178,0.123	-0.079
19415	Il11ra1	Il11ra1	chr5	+	56940391	56940474	56940070	56940167	56941006	56941406	19415	63,90,71	0,3,0	70,52,70	0,1,0	233	150	1	1	1.0,0.951,1.0	1.0,0.971,1.0	-0.007
19416	Tsr3	Tsr3	chr10	+	14257409	14257608	14257161	14257330	14258038	14258232	19416	189303203	1,8,6	170111211	1,4,3	349	150	0.417531	1	0.988,0.942,0.936	0.986,0.923,0.968	-0.004
19417	Tsr3	Tsr3	chr10	+	14257409	14257629	14257160	14257330	14258038	14258228	19417	299438290	1,8,6	262175324	1,4,3	370	150	0.327492	1	0.992,0.957,0.951	0.991,0.947,0.978	-0.005
19418	Tsr3	Tsr3	chr10	+	14258038	14258232	14257190	14257330	14258627	14258804	19418	141248179	1,0,0	189128215	0,0,0	344	150	1	1	0.984,1.0,1.0	1.0,1.0,1.0	-0.005
19419	Tpst1	Tpst1	chr12	-	26550290	26550341	26545667	26545712	26567761	26567960	19419	55,63,43	3,3,5	35,31,55	0,0,5	201	150	0.14004	1	0.932,0.94,0.865	1.0,1.0,0.891	-0.051
19420	Tpst1	Tpst1	chr12	-	26581664	26582610	26567761	26567960	26605521	26605675	19420	277280227	3,1,0	234143242	2,0,0	1096	150	0.480147	1	0.927,0.975,1.0	0.941,1.0,1.0	-0.013
19421	Foxk2	Foxk2	chr10	+	106568790	106568985	106542642	106543167	106571036	106571184	19421	299275238	1,0,0	248168263	0,3,7	345	150	0.0557982	0.726687	0.992,1.0,1.0	1.0,0.961,0.942	0.03
19422	Foxk2	Foxk2	chr10	+	106582806	106583016	106581769	106582063	106589477	106592569	19422	243281262	14,49,33	258159261	18,13,19	360	150	0.0402807	0.602105	0.879,0.705,0.768	0.857,0.836,0.851	-0.064
19423	Ttc5	Ttc5	chr15	-	24000465	24000557	23998991	23999048	24002525	24002676	19423	42,57,74	2,3,0	47,39,47	0,0,0	242	150	0.584086	1	0.929,0.922,1.0	1.0,1.0,1.0	-0.05
19424	Ttc5	Ttc5	chr15	-	24002525	24002676	23998991	23999048	24002961	24003173	19424	45,59,61	0,0,2	57,31,55	0,0,0	301	150	1	1	1.0,1.0,0.938	1.0,1.0,1.0	-0.021
19425	Ttc5	Ttc5	chr15	-	24006722	24006855	24002961	24003173	24010588	24010655	19425	117140183	1,0,0	117,76,104	0,0,1	283	150	1	1	0.984,1.0,1.0	1.0,1.0,0.982	0.001
19429	LOC120102333	LOC120102333	chr4	-	120657476	120657577	120648226	120655486	120658074	120658210	19429	19,17,24	0,0,0	11,11,24	1,0,0	251	150	1	1	1.0,1.0,1.0	0.868,1.0,1.0	0.044
19430	LOC120102333	LOC120102333	chr4	-	120657476	120657756	120648226	120655486	120658074	120658210	19430	52,56,38	0,0,0	44,32,46	1,0,0	430	150	1	1	1.0,1.0,1.0	0.939,1.0,1.0	0.02
19431	Invs	Invs	chr5	+	62633813	62633980	62614334	62614464	62707480	62707654	19431	12,29,19	1,0,0	21,8,23	0,0,0	317	150	1	1	0.85,1.0,1.0	1.0,1.0,1.0	-0.05
19432	Invs	Invs	chr5	+	62745462	62745734	62734404	62734617	62753256	62753367	19432	12,23,24	0,0,2	24,12,24	1,0,0	422	150	1	1	1.0,1.0,0.81	0.895,1.0,1.0	-0.028
19433	Arhgap19	Arhgap19	chr1	-	240603945	240604211	240601006	240601087	240617224	240617361	19433	62,70,57	0,0,2	50,39,36	0,0,0	416	150	1	1	1.0,1.0,0.911	1.0,1.0,1.0	-0.03
19434	Senp6	Senp6	chr8	+	81007234	81007328	80988674	80989322	81009490	81009548	19434	45,98,74	8,18,8	61,48,82	4,11,15	244	150	0.903907	1	0.776,0.77,0.85	0.904,0.728,0.771	-0.002
19435	Senp6	Senp6	chr8	+	81007234	81007328	80988674	80989322	81013933	81014079	19435	9,28,27	35,13,32	9,6,19	14,11,26	244	150	0.625535	1	0.137,0.57,0.342	0.283,0.251,0.31	0.068
19436	Senp6	Senp6	chr8	+	81009490	81009548	80988674	80989322	81013933	81014079	19436	36,61,48	35,13,32	28,38,66	14,11,26	208	150	0.348167	1	0.426,0.772,0.52	0.591,0.714,0.647	-0.078
19437	Senp6	Senp6	chr8	+	81009490	81009548	81007234	81007328	81013933	81014079	19437	64,113,87	0,0,0	76,69,119	0,0,1	208	150	1	1	1.0,1.0,1.0	1.0,1.0,0.988	0.004
19438	Senp6	Senp6	chr8	+	81015279	81015350	81014971	81015076	81019700	81019721	19438	1,2,7	41,45,54	10,1,3	69,27,58	221	150	0.499889	1	0.016,0.029,0.081	0.09,0.025,0.034	-0.008
19439	Senp6	Senp6	chr8	+	81019700	81019721	81014971	81015076	81024554	81024625	19439	44,51,74	56,41,38	74,31,64	38,33,36	171	150	0.455759	1	0.408,0.522,0.631	0.631,0.452,0.609	-0.044
19440	Senp6	Senp6	chr8	+	81043296	81043330	81041026	81041191	81043635	81043824	19440	154196134	0,0,0	151109141	0,0,1	184	150	1	1	1.0,1.0,1.0	1.0,1.0,0.991	0.003
19441	Senp6	Senp6	chr8	+	81064536	81064605	81063380	81063469	81064702	81064853	19441	151197221	0,0,1	169109176	0,0,0	219	150	1	1	1.0,1.0,0.993	1.0,1.0,1.0	-0.002
19443	Rrp12	Rrp12	chr1	-	240678961	240679011	240676563	240676630	240680720	240680846	19443	433523641	0,0,0	412241472	0,0,2	200	150	1	1	1.0,1.0,1.0	1.0,1.0,0.994	0.002
19444	Rrp12	Rrp12	chr1	-	240683415	240683523	240682849	240683007	240683723	240683829	19444	494742595	0,1,0	462357546	0,0,0	258	150	1	1	1.0,0.998,1.0	1.0,1.0,1.0	-0.001
19445	Rrp12	Rrp12	chr1	-	240686608	240686676	240686069	240686163	240686865	240687020	19445	225372289	1,0,0	234160323	0,0,1	218	150	1	1	0.994,1.0,1.0	1.0,1.0,0.996	-0.001
19446	Rrp12	Rrp12	chr1	-	240686865	240687020	240686069	240686163	240687365	240687528	19446	255313323	0,0,0	275153251	0,0,1	305	150	1	1	1.0,1.0,1.0	1.0,1.0,0.992	0.003
19447	RGD1311517	RGD1311517	chr5	+	166706377	166706489	166701491	166701725	166709001	166709095	19447	41,50,39	0,4,2	51,34,49	2,0,3	262	150	0.724874	1	1.0,0.877,0.918	0.936,1.0,0.903	-0.015
19448	RGD1311517	RGD1311517	chr5	+	166706377	166706489	166701747	166701868	166709001	166709095	19448	67,85,64	6,1,4	90,47,68	2,3,2	262	150	0.376661	1	0.865,0.98,0.902	0.963,0.9,0.951	-0.022
19449	RGD1311517	RGD1311517	chr5	+	166709293	166709477	166709001	166709095	166711199	166711275	19449	5,1,1	46,31,26	0,1,3	43,22,32	334	150	0.280116	1	0.047,0.014,0.017	0.0,0.02,0.04	0.006
19450	RGD1311517	RGD1311517	chr5	+	166716171	166716197	166715713	166715848	166718157	166719939	19450	14,11,17	1,0,2	5,5,7	3,0,3	176	150	0.0201239	0.402432	0.923,1.0,0.879	0.587,1.0,0.665	0.183
19451	RGD1311517	RGD1311517	chr5	+	166716289	166716320	166716171	166716197	166718157	166719153	19451	52,53,36	5,4,7	54,28,40	0,0,2	181	150	3.53162e-05	0.00662947	0.896,0.917,0.81	1.0,1.0,0.943	-0.107
19452	Fut8	Fut8	chr6	+	96024228	96024321	95979313	95979408	96038171	96038599	19452	93,83,84	0,0,0	96,47,109	0,0,1	243	150	1	1	1.0,1.0,1.0	1.0,1.0,0.985	0.005
19453	Fut8	Fut8	chr6	+	96038171	96038599	96024228	96024321	96075934	96076050	19453	208244237	0,0,0	275156239	0,0,1	578	150	1	1	1.0,1.0,1.0	1.0,1.0,0.984	0.005
19454	Pgam1	Pgam1	chr1	+	240729432	240729613	240728162	240728437	240730384	240731443	19454	107821475312008	0,0,10	11856778013180	0,2,0	331	150	1	1	1.0,1.0,0.998	1.0,0.999,1.0	0
19459	Ubtd1	Ubtd1	chr1	+	240831381	240831430	240795029	240795140	240843247	240843475	19459	13,31,21	89162135	22,7,27	106,67,159	199	150	0.891414	1	0.099,0.126,0.105	0.135,0.073,0.113	0.003
19460	Ubtd1	Ubtd1	chr1	+	240831381	240831439	240794856	240795140	240843247	240843475	19460	12,18,8	89162135	17,3,14	106,67,159	208	150	0.834942	1	0.089,0.074,0.041	0.104,0.031,0.06	0.003
19461	Tsr1	Tsr1	chr10	+	59760711	59760815	59760419	59760552	59761369	59761589	19461	665775831	2,0,0	626405618	0,0,0	254	150	1	1	0.995,1.0,1.0	1.0,1.0,1.0	-0.002
19462	Tsr1	Tsr1	chr10	+	59761692	59761827	59761369	59761589	59762627	59763052	19462	752946853	0,0,0	735421762	0,1,0	285	150	1	1	1.0,1.0,1.0	1.0,0.996,1.0	0.001
19463	Tsr1	Tsr1	chr10	+	59764098	59764258	59762627	59763052	59764723	59764884	19463	761990905	0,0,0	847456796	0,2,0	310	150	1	1	1.0,1.0,1.0	1.0,0.991,1.0	0.003
19464	Tsr1	Tsr1	chr10	+	59766629	59766823	59764723	59764884	59767658	59767821	19464	85911661206	2,0,3	896549863	0,3,4	344	150	1	1	0.995,1.0,0.994	1.0,0.988,0.989	0.004
19465	Tsr1	Tsr1	chr10	+	59770041	59770158	59768749	59768882	59770405	59770546	19465	675972808	0,0,2	692456733	0,0,0	267	150	1	1	1.0,1.0,0.996	1.0,1.0,1.0	-0.001
19466	Tsr1	Tsr1	chr10	+	59770041	59770158	59768749	59768882	59770632	59770707	19466	313454374	0,0,0	342229357	0,0,1	267	150	1	1	1.0,1.0,1.0	1.0,1.0,0.995	0.002
19467	Tsr1	Tsr1	chr10	+	59770405	59770546	59768749	59768882	59770632	59770707	19467	347453425	0,0,0	318219380	0,0,1	291	150	1	1	1.0,1.0,1.0	1.0,1.0,0.995	0.002
19468	Tsr1	Tsr1	chr10	+	59770405	59770546	59770041	59770158	59770632	59770707	19468	714990863	0,2,0	677458768	0,1,0	291	150	1	1	1.0,0.996,1.0	1.0,0.996,1.0	0
19469	Tsr1	Tsr1	chr10	+	59770632	59770707	59770041	59770158	59770810	59771868	19469	256335426	0,7,0	350201299	0,0,0	225	150	0.894665	1	1.0,0.97,1.0	1.0,1.0,1.0	-0.01
19473	Cbx8	Cbx8	chr10	-	104296442	104296486	104296188	104296254	104296873	104296956	19473	43103127	0,0,0	66,43,78	2,0,0	194	150	1	1	1.0,1.0,1.0	0.962,1.0,1.0	0.013
19474	Rps2	Rps2	chr10	+	13747719	13747809	13747460	13747640	13747976	13748084	19474	7918106839598	0,0,0	905358629718	0,19,0	240	150	1	1	1.0,1.0,1.0	1.0,0.995,1.0	0.002
19476	Cpne9	Cpne9	chr4	+	146442724	146442906	146441851	146441898	146443130	146443258	19476	3,4,3	1,3,4	2,2,0	0,4,4	332	150	0.153804	1	0.575,0.376,0.253	1.0,0.184,0.0	0.007
19477	Cpne9	Cpne9	chr4	+	146449697	146449800	146443130	146443258	146450915	146450973	19477	3,4,2	0,0,3	0,0,2	2,3,0	253	150	0.000298249	0.0286438	1.0,1.0,0.283	0.0,0.0,1.0	0.428
19478	Zfyve27	Zfyve27	chr1	+	240986169	240986240	240980743	240980941	240988110	240988297	19478	147201126	0,1,0	144102168	0,1,0	221	150	1	1	1.0,0.993,1.0	1.0,0.986,1.0	0.002
19479	Zfyve27	Zfyve27	chr1	+	240990276	240990372	240988110	240988297	240997809	240997856	19479	77112125	0,1,0	73,52,85	0,0,0	246	150	1	1	1.0,0.986,1.0	1.0,1.0,1.0	-0.005
19480	Zfyve27	Zfyve27	chr1	+	240994510	240994531	240993017	240993089	240994675	240994820	19480	0,0,2	69,110,78	1,0,0	105,64,77	171	150	1	1	0.0,0.0,0.022	0.008,0.0,0.0	0.005
19481	R3hcc1l	R3hcc1l	chr1	+	241364433	241366223	241317198	241317307	241378311	241378487	19481	436461454	0,0,1	482251486	0,0,0	1940	150	1	1	1.0,1.0,0.972	1.0,1.0,1.0	-0.009
19482	R3hcc1l	R3hcc1l	chr1	+	241384667	241384738	241378311	241378487	241385560	241385656	19482	43,43,44	7,9,4	32,24,24	9,8,9	221	150	0.0258921	0.463796	0.807,0.764,0.882	0.707,0.671,0.644	0.144
19483	Snx16	Snx16	chr2	+	91341577	91341726	91340518	91340605	91349203	91349273	19483	229280220	2,3,0	226158253	0,2,0	299	150	1	1	0.983,0.979,1.0	1.0,0.975,1.0	-0.004
19484	Snx16	Snx16	chr2	+	91349203	91349273	91341577	91341726	91354708	91354845	19484	153180145	2,1,0	124118159	2,1,4	220	150	0.650422	1	0.981,0.992,1.0	0.977,0.988,0.964	0.015
19485	Snx16	Snx16	chr2	+	91355323	91355443	91354708	91354845	91356528	91357443	19485	155229211	35,43,25	206147193	21,16,34	270	150	0.130079	1	0.711,0.747,0.824	0.845,0.836,0.759	-0.053
19486	RGD1359508	RGD1359508	chr2	+	124783530	124783582	124771972	124772033	124783671	124783871	19486	5,9,6	3,0,1	5,2,4	0,0,3	202	150	0.455706	1	0.553,1.0,0.817	1.0,1.0,0.498	-0.043
19487	RGD1359508	RGD1359508	chr2	+	124783671	124783871	124771972	124772033	124792544	124792696	19487	19,27,5	7,8,18	26,8,28	10,6,12	350	150	0.403925	1	0.538,0.591,0.106	0.527,0.364,0.5	-0.052
19491	Rbm25	Rbm25	chr6	+	103278500	103278566	103271774	103271942	103281320	103281438	19491	17,20,17	4,4,4	13,6,27	12,1,7	216	150	0.219169	1	0.747,0.776,0.747	0.429,0.806,0.728	0.102
19492	Rbm25	Rbm25	chr6	+	103278500	103278566	103271774	103271942	103281547	103281668	19492	41,44,24	109,132,77	26,13,35	114,67,93	216	150	0.194333	1	0.207,0.188,0.178	0.137,0.119,0.207	0.037
19493	Rbm25	Rbm25	chr6	+	103281320	103281438	103271795	103271942	103281547	103281668	19493	19,34,38	109,132,77	35,5,33	114,67,93	268	150	0.569428	1	0.089,0.126,0.216	0.147,0.04,0.166	0.026
19494	Rbm25	Rbm25	chr6	+	103281320	103281438	103278500	103278566	103281547	103281668	19494	16,35,47	25,29,20	26,4,38	16,7,20	268	150	0.759577	1	0.264,0.403,0.568	0.476,0.242,0.515	0.001
19495	Rbm25	Rbm25	chr6	+	103289544	103289649	103289320	103289347	103296732	103296918	19495	7,13,13	181280269	14,10,6	296135243	255	150	0.938873	1	0.022,0.027,0.028	0.027,0.042,0.014	-0.002
19496	Rbm25	Rbm25	chr6	+	103297599	103297653	103296732	103296918	103297870	103297954	19496	220301281	0,0,0	275168269	0,0,1	204	150	1	1	1.0,1.0,1.0	1.0,1.0,0.995	0.002
19497	Rbm25	Rbm25	chr6	+	103314885	103314933	103313138	103313237	103317450	103319050	19497	273372347	2,0,0	197166268	0,3,0	198	150	1	1	0.99,1.0,1.0	1.0,0.977,1.0	0.004
19498	Unc13d	Unc13d	chr10	-	101298258	101298455	101296754	101297462	101298838	101298962	19498	51,92,76	0,0,2	56,59,72	0,0,1	347	150	1	1	1.0,1.0,0.943	1.0,1.0,0.969	-0.009
19499	Unc13d	Unc13d	chr10	-	101300048	101300154	101299901	101299973	101301117	101301197	19499	38,43,22	0,1,0	47,20,48	0,0,0	256	150	1	1	1.0,0.962,1.0	1.0,1.0,1.0	-0.013
19501	Rpl23a	Rpl23a	chr10	-	63078569	63078753	63077169	63077346	63079284	63079346	19501	123801711115607	0,4,12	14573896614940	11,2,3	334	150	1	1	1.0,0.999,0.998	0.998,1.0,1.0	0
19502	Mrs2	Mrs2	chr17	+	40065884	40065958	40063923	40064198	40067826	40067863	19502	36,45,24	0,0,0	29,22,50	1,0,0	224	150	1	1	1.0,1.0,1.0	0.951,1.0,1.0	0.016
19503	Mrs2	Mrs2	chr17	+	40077272	40077389	40075120	40075268	40078948	40079101	19503	57,70,68	0,2,0	58,34,37	3,0,1	267	150	0.322038	1	1.0,0.952,1.0	0.916,1.0,0.954	0.027
19504	Mrs2	Mrs2	chr17	+	40080632	40080746	40079562	40079680	40081206	40081887	19504	34,51,66	0,2,0	53,51,57	0,1,2	264	150	0.43956	1	1.0,0.935,1.0	1.0,0.967,0.942	0.009
19505	LOC108349471	LOC108349471	chr1	+	241577925	241578059	241577257	241577390	241589049	241595463	19505	0,0,1	0,0,0	0,0,0	1,0,0	284	150	1	1	NA,NA,1.0	0.0,NA,NA	1
19511	Ptov1	Ptov1	chr1	-	95347376	95347442	95347064	95347193	95347528	95347726	19511	328476395	0,3,0	379242365	0,0,1	216	150	1	1	1.0,0.991,1.0	1.0,1.0,0.996	-0.002
19512	Ptov1	Ptov1	chr1	-	95348578	95348636	95348349	95348454	95348724	95348798	19512	7591093902	0,0,1	899544949	0,0,0	208	150	1	1	1.0,1.0,0.998	1.0,1.0,1.0	-0.001
19513	Ptov1	Ptov1	chr1	-	95348724	95348798	95348349	95348454	95348874	95348964	19513	236392280	2,0,0	293161326	0,0,0	224	150	1	1	0.988,1.0,1.0	1.0,1.0,1.0	-0.004
19514	Ptov1	Ptov1	chr1	-	95349475	95349631	95348874	95348964	95350790	95350898	19514	101115351232	0,0,0	12358061401	0,0,1	306	150	1	1	1.0,1.0,1.0	1.0,1.0,0.999	0
19515	Ptov1	Ptov1	chr1	-	95350790	95350898	95349475	95349631	95351037	95351095	19515	98813321093	0,0,0	11007681203	0,1,0	258	150	1	1	1.0,1.0,1.0	1.0,0.998,1.0	0.001
19516	Sipa1l3	Sipa1l3	chr1	-	84627053	84627197	84623673	84623809	84629338	84629582	19516	97122129	0,0,0	88,68,107	0,1,0	294	150	1	1	1.0,1.0,1.0	1.0,0.972,1.0	0.009
19517	Sipa1l3	Sipa1l3	chr1	-	84665865	84666003	84656147	84656275	84668970	84669222	19517	72,104,82	2,0,1	74,47,62	0,2,4	288	150	0.0944492	0.961218	0.949,1.0,0.977	1.0,0.924,0.89	0.037
19518	Sipa1l3	Sipa1l3	chr1	-	84739334	84739428	84701969	84703802	84825377	84825954	19518	52,53,46	0,0,0	46,18,38	0,0,2	244	150	1	1	1.0,1.0,1.0	1.0,1.0,0.921	0.026
19519	Map2k5	Map2k5	chr8	-	63658347	63658393	63625219	63625657	63682101	63682134	19519	39,41,21	0,1,2	21,14,30	0,0,0	196	150	0.925058	1	1.0,0.969,0.889	1.0,1.0,1.0	-0.047
19520	Map2k5	Map2k5	chr8	-	63661241	63661303	63658347	63658393	63682101	63682134	19520	53,125,90	2,2,0	91,43,87	0,0,2	212	150	0.621645	1	0.949,0.978,1.0	1.0,1.0,0.969	-0.014
19521	Map2k5	Map2k5	chr8	-	63682101	63682134	63661241	63661303	63700993	63701023	19521	12,15,15	2,3,2	21,9,7	0,3,2	183	150	0.92436	1	0.831,0.804,0.86	1.0,0.711,0.742	0.014
19522	Map2k5	Map2k5	chr8	-	63682446	63682473	63682101	63682134	63700993	63701023	19522	45,107,73	4,0,3	54,30,69	3,2,3	177	150	0.38144	1	0.905,1.0,0.954	0.938,0.927,0.951	0.014
19523	Map2k5	Map2k5	chr8	-	63700993	63701023	63661241	63661303	63722337	63722409	19523	12,17,13	0,2,0	10,8,13	0,0,0	180	150	1	1	1.0,0.876,1.0	1.0,1.0,1.0	-0.041
19524	Map2k5	Map2k5	chr8	-	63700993	63701023	63682446	63682473	63722337	63722409	19524	44,97,60	0,1,4	49,28,66	0,0,0	180	150	0.529385	1	1.0,0.988,0.926	1.0,1.0,1.0	-0.029
19525	Map2k5	Map2k5	chr8	-	63727774	63727825	63722337	63722409	63728742	63728816	19525	67,118,95	0,0,0	69,62,92	0,3,0	201	150	1	1	1.0,1.0,1.0	1.0,0.939,1.0	0.02
19526	Map2k5	Map2k5	chr8	-	63813973	63814041	63771523	63771563	63819302	63819372	19526	1,0,0	0,0,2	1,1,3	0,0,0	218	150	1	1	1.0,NA,0.0	1.0,1.0,1.0	-0.5
19527	Map2k5	Map2k5	chr8	-	63814948	63814989	63813973	63814041	63819302	63819372	19527	101125103	0,0,0	90,52,101	0,0,1	191	150	1	1	1.0,1.0,1.0	1.0,1.0,0.988	0.004
19528	Map2k5	Map2k5	chr8	-	63832857	63832925	63819302	63819372	63844883	63844932	19528	120131139	11,3,11	95,46,108	6,6,0	218	150	0.333429	1	0.882,0.968,0.897	0.916,0.841,1.0	-0.003
19529	Map2k5	Map2k5	chr8	-	63844883	63844932	63832857	63832925	63851249	63851329	19529	81,95,75	2,1,1	72,28,68	0,0,0	199	150	0.602445	1	0.968,0.986,0.983	1.0,1.0,1.0	-0.021
19530	Naxe	Naxe	chr2	-	173520232	173520346	173519489	173519637	173520643	173520752	19530	106128109	0,0,0	92,47,124	2,0,0	264	150	1	1	1.0,1.0,1.0	0.963,1.0,1.0	0.012
19531	Naxe	Naxe	chr2	-	173520429	173520540	173520232	173520346	173520643	173520752	19531	245402326	0,0,0	283185254	2,0,0	261	150	1	1	1.0,1.0,1.0	0.988,1.0,1.0	0.004
19532	RT1-A2	RT1-A2	chr20	+	4873665	4873695	4873360	4873489	4874073	4874540	19532	25,31,48	0,0,2	43,16,38	0,0,1	180	150	1	1	1.0,1.0,0.952	1.0,1.0,0.969	-0.006
19533	RT1-A2	RT1-A2	chr20	+	4873892	4873940	4873665	4873695	4874073	4874537	19533	88133113	4,3,17	118,77,105	11,5,13	198	150	0.307747	1	0.943,0.971,0.834	0.89,0.921,0.86	0.026
19535	LOC102551408	LOC102551408	chr11	-	65674730	65674909	65668721	65670491	65676930	65677052	19535	309359305	9,33,19	299190345	33,8,10	329	150	0.8371	1	0.94,0.832,0.88	0.805,0.915,0.94	-0.003
19536	LOC102551408	LOC102551408	chr11	-	65676930	65677052	65667670	65670491	65701374	65701463	19536	111177128	0,0,0	163,88,136	2,0,4	272	150	0.842094	1	1.0,1.0,1.0	0.978,1.0,0.949	0.024
19537	LOC102551408	LOC102551408	chr11	-	65741875	65741894	65701374	65701463	65759385	65759503	19537	135140138	0,0,0	128,81,126	2,1,0	169	150	1	1	1.0,1.0,1.0	0.983,0.986,1.0	0.01
19538	LOC102551408	LOC102551408	chr11	-	65759385	65759503	65741875	65741894	65762670	65762897	19538	182238226	0,0,0	171127220	0,0,1	268	150	1	1	1.0,1.0,1.0	1.0,1.0,0.992	0.003
19539	Hif1an	Hif1an	chr1	+	243426997	243427108	243426585	243426649	243431121	243431445	19539	192186181	1,2,5	123,97,159	0,0,1	261	150	0.446353	1	0.991,0.982,0.954	1.0,1.0,0.989	-0.021
19545	Mbtd1	Mbtd1	chr10	+	78840182	78840243	78839139	78839278	78843541	78843589	19545	21,11,15	2,0,1	9,3,10	2,2,1	211	150	0.100498	0.993894	0.882,1.0,0.914	0.762,0.516,0.877	0.214
19546	Mbtd1	Mbtd1	chr10	+	78840182	78840243	78839139	78839278	78856367	78856567	19546	23,11,21	2,3,4	6,6,19	0,3,1	211	150	0.285483	1	0.891,0.723,0.789	1.0,0.587,0.931	-0.038
19547	Mbtd1	Mbtd1	chr10	+	78840182	78840243	78839139	78839278	78856371	78856567	19547	12,8,8	5,2,0	5,3,7	4,0,1	211	150	0.86186	1	0.63,0.74,1.0	0.471,1.0,0.833	0.022
19548	Mbtd1	Mbtd1	chr10	+	78840182	78840243	78839349	78839569	78843541	78843589	19548	13,9,18	0,0,2	5,5,10	3,0,0	211	150	0.48207	1	1.0,1.0,0.865	0.542,1.0,1.0	0.108
19549	Mbtd1	Mbtd1	chr10	+	78840182	78840243	78839349	78839569	78856367	78856567	19549	13,9,13	0,0,1	3,10,11	1,0,0	211	150	1	1	1.0,1.0,0.902	0.681,1.0,1.0	0.074
19551	Mbtd1	Mbtd1	chr10	+	78843541	78843589	78839146	78839278	78856367	78856567	19551	10,2,10	2,3,4	2,2,7	0,3,1	198	150	0.358092	1	0.791,0.336,0.654	1.0,0.336,0.841	-0.132
19552	Mbtd1	Mbtd1	chr10	+	78843541	78843589	78839146	78839278	78856371	78856567	19552	3,1,0	5,2,0	2,1,2	4,0,1	198	150	1	1	0.312,0.275,NA	0.275,1.0,0.602	-0.332
19553	Mbtd1	Mbtd1	chr10	+	78843541	78843589	78839349	78839569	78856367	78856567	19553	8,2,11	0,0,1	4,0,6	1,0,0	198	150	1	1	1.0,1.0,0.893	0.752,NA,1.0	0.088
19555	Mbtd1	Mbtd1	chr10	+	78843541	78843589	78840182	78840243	78856367	78856567	19555	22,6,24	14,5,14	8,0,9	3,5,14	198	150	0.133836	1	0.543,0.476,0.565	0.669,0.0,0.328	0.196
19556	Mbtd1	Mbtd1	chr10	+	78843541	78843589	78840182	78840243	78856371	78856567	19556	6,2,9	2,0,0	0,1,3	1,0,0	198	150	1	1	0.694,1.0,1.0	0.0,1.0,1.0	0.231
19557	Mbtd1	Mbtd1	chr10	+	78860384	78860497	78859493	78859628	78860914	78861038	19557	7,0,1	23,32,20	10,1,5	35,11,31	263	150	0.0900875	0.935754	0.148,0.0,0.028	0.14,0.049,0.084	-0.032
19558	Mbtd1	Mbtd1	chr10	+	78860384	78860497	78859494	78859634	78860914	78861038	19558	2,0,1	3,12,3	6,2,1	8,4,7	263	150	0.0180461	0.378582	0.275,0.0,0.16	0.3,0.222,0.075	-0.054
19559	Mbtd1	Mbtd1	chr10	+	78869143	78869260	78862969	78863052	78871676	78871794	19559	5,1,4	46,39,44	4,4,7	29,14,26	267	150	0.0181489	0.379865	0.058,0.014,0.049	0.072,0.138,0.131	-0.073
19560	Mbtd1	Mbtd1	chr10	+	78876524	78876629	78875819	78875875	78879716	78879864	19560	69,123,90	0,1,0	68,53,60	0,0,0	255	150	1	1	1.0,0.986,1.0	1.0,1.0,1.0	-0.005
19561	Mbtd1	Mbtd1	chr10	+	78882860	78882938	78881988	78882223	78892113	78895413	19561	30,45,29	0,0,0	48,7,30	2,0,0	228	150	1	1	1.0,1.0,1.0	0.94,1.0,1.0	0.02
19562	Mbtd1	Mbtd1	chr10	+	78888144	78888336	78882860	78882938	78892225	78895413	19562	0,7,8	21,37,31	7,1,3	31,21,26	342	150	0.564673	1	0.0,0.077,0.102	0.09,0.02,0.048	0.007
19570	Hibadh	Hibadh	chr4	-	81727179	81727301	81660885	81661019	81737279	81737440	19570	26,56,57	1,0,0	60,42,43	0,0,0	272	150	1	1	0.935,1.0,1.0	1.0,1.0,1.0	-0.022
19571	Hibadh	Hibadh	chr4	-	81730197	81730307	81727179	81727301	81737279	81737440	19571	106153121	0,2,0	137,74,106	1,0,0	260	150	1	1	1.0,0.978,1.0	0.988,1.0,1.0	-0.003
19572	Sbds	Sbds	chr12	+	26421568	26421698	26420488	26420643	26424443	26424644	19572	554670608	2,0,0	590393673	0,0,0	280	150	1	1	0.993,1.0,1.0	1.0,1.0,1.0	-0.002
19573	Sbds	Sbds	chr12	+	26421627	26421698	26420409	26420643	26424443	26424644	19573	187284230	2,0,0	215176251	0,0,0	221	150	1	1	0.984,1.0,1.0	1.0,1.0,1.0	-0.005
19574	Sbds	Sbds	chr12	+	26426564	26426729	26424443	26424644	26428904	26429649	19574	697946842	0,0,0	753525938	0,0,1	315	150	1	1	1.0,1.0,1.0	1.0,1.0,0.998	0.001
19575	Macrod1	Macrod1	chr1	+	204363495	204363576	204254843	204254960	204373604	204373634	19575	0,2,0	115142109	2,0,2	97,67,120	231	150	1	1	0.0,0.009,0.0	0.013,0.0,0.011	-0.005
19576	Macrod1	Macrod1	chr1	+	204373604	204373634	204254843	204254960	204385330	204385447	19576	130181148	0,5,0	119,79,153	3,0,0	180	150	1	1	1.0,0.968,1.0	0.971,1.0,1.0	-0.001
19577	Macrod1	Macrod1	chr1	+	204385799	204385921	204385330	204385447	204386003	204386034	19577	190252157	0,0,0	228103216	0,0,1	272	150	1	1	1.0,1.0,1.0	1.0,1.0,0.992	0.003
19578	Macrod1	Macrod1	chr1	+	204386661	204386696	204386503	204386585	204386867	204387026	19578	120,127,98	7,2,7	87,65,136	2,0,6	185	150	0.14088	1	0.933,0.981,0.919	0.972,1.0,0.948	-0.029
19579	LOC691254	LOC691254	chr5	+	157626205	157626298	157624408	157624576	157635745	157635854	19579	25,5,6	1,0,0	13,4,11	0,0,2	243	150	1	1	0.939,1.0,1.0	1.0,1.0,0.772	0.056
19580	LOC691254	LOC691254	chr5	+	157626205	157626298	157624408	157624576	157652683	157652810	19580	23,8,15	0,0,2	11,4,6	4,0,0	243	150	0.467525	1	1.0,1.0,0.822	0.629,1.0,1.0	0.064
19581	LOC691254	LOC691254	chr5	+	157635745	157635854	157624408	157624576	157652683	157652810	19581	9,0,3	0,0,2	2,0,2	4,0,0	259	150	1	1	1.0,NA,0.465	0.225,NA,1.0	0.12
19582	LOC691254	LOC691254	chr5	+	157635745	157635854	157626205	157626298	157652683	157652810	19582	17,2,5	7,6,12	9,2,8	4,2,3	259	150	0.108802	1	0.584,0.162,0.194	0.566,0.367,0.607	-0.2
19583	Sema3f	Sema3f	chr8	-	108367792	108367885	108366123	108366217	108368630	108368750	19583	1,16,7	4,5,2	1,1,3	6,3,0	243	150	0.290562	1	0.134,0.664,0.684	0.093,0.171,1.0	0.073
19585	Sema3f	Sema3f	chr8	-	108385207	108385288	108382039	108382200	108386035	108386170	19585	4,0,0	6,3,6	0,0,3	3,3,12	231	150	0.734033	1	0.302,0.0,0.0	0.0,0.0,0.14	0.054
19586	Dpcd	Dpcd	chr1	+	244425434	244425537	244413226	244413307	244425927	244426883	19586	157220140	0,0,0	160125174	0,0,1	253	150	1	1	1.0,1.0,1.0	1.0,1.0,0.99	0.003
19587	Dpcd	Dpcd	chr1	+	244425434	244425537	244420750	244420884	244425927	244426883	19587	399581382	1,2,0	433284426	0,1,1	253	150	1	1	0.996,0.994,1.0	1.0,0.994,0.996	0
19588	Npm3	Npm3	chr1	-	244596539	244596633	244596100	244596211	244596745	244596865	19588	185525002415	0,1,0	210313352229	0,0,0	244	150	1	1	1.0,0.999,1.0	1.0,1.0,1.0	0
19589	Npm3	Npm3	chr1	-	244597090	244597176	244596745	244596865	244597461	244597623	19589	111615191357	31,53,64	13688321403	52,21,52	236	150	0.630764	1	0.958,0.948,0.931	0.944,0.962,0.945	-0.005
19590	Jag1	Jag1	chr3	-	124425509	124425570	124421526	124421657	124426997	124427252	19590	60,74,72	0,2,0	76,45,74	0,0,0	211	150	1	1	1.0,0.963,1.0	1.0,1.0,1.0	-0.012
19591	Jag1	Jag1	chr3	-	124426997	124427252	124425509	124425570	124432585	124432637	19591	111134161	0,0,0	181,84,172	0,0,1	405	150	1	1	1.0,1.0,1.0	1.0,1.0,0.985	0.005
19592	Oga	Oga	chr1	-	244606922	244607008	244606255	244606448	244609689	244609794	19592	446527483	4,0,0	486262467	2,0,0	236	150	1	1	0.986,1.0,1.0	0.994,1.0,1.0	-0.003
19593	Oga	Oga	chr1	-	244609689	244609794	244606255	244606448	244610747	244610833	19593	174229177	0,0,0	200115189	1,0,0	255	150	1	1	1.0,1.0,1.0	0.992,1.0,1.0	0.003
19594	Oga	Oga	chr1	-	244610747	244610833	244609689	244609794	244614019	244614194	19594	394480409	6,16,16	427221380	23,11,14	236	150	0.0519784	0.698308	0.977,0.95,0.942	0.922,0.927,0.945	0.025
19595	Oga	Oga	chr1	-	244618038	244618197	244615324	244615938	244621702	244621801	19595	304406298	0,0,0	282199307	1,0,0	309	150	1	1	1.0,1.0,1.0	0.993,1.0,1.0	0.002
19596	Oga	Oga	chr1	-	244619859	244620144	244618038	244618197	244621702	244621801	19596	627665675	4,0,0	559317527	1,0,2	435	150	1	1	0.982,1.0,1.0	0.995,1.0,0.989	-0.001
19597	Oga	Oga	chr1	-	244628453	244628505	244628016	244628114	244632635	244632834	19597	202269250	0,1,0	180126217	0,0,1	202	150	1	1	1.0,0.995,1.0	1.0,1.0,0.994	0
19600	Rad50	Rad50	chr10	-	37814662	37814748	37814006	37814149	37826660	37826885	19600	168221188	0,0,0	170101157	0,0,1	236	150	1	1	1.0,1.0,1.0	1.0,1.0,0.99	0.003
19601	Rad50	Rad50	chr10	-	37826660	37826885	37814662	37814748	37828277	37828405	19601	294373374	1,0,0	303195332	0,0,0	375	150	1	1	0.992,1.0,1.0	1.0,1.0,1.0	-0.003
19602	Rad50	Rad50	chr10	-	37828277	37828405	37826660	37826885	37833309	37833423	19602	187218251	0,1,0	184134245	0,0,0	278	150	1	1	1.0,0.992,1.0	1.0,1.0,1.0	-0.003
19603	Rad50	Rad50	chr10	-	37844448	37844606	37842208	37842384	37845788	37845971	19603	189195231	2,2,0	184108180	1,0,0	308	150	1	1	0.979,0.979,1.0	0.989,1.0,1.0	-0.01
19604	Rad50	Rad50	chr10	-	37847848	37848042	37847266	37847473	37850390	37850556	19604	218291245	0,0,0	217130209	0,0,1	344	150	1	1	1.0,1.0,1.0	1.0,1.0,0.989	0.004
19605	Gins4	Gins4	chr16	+	68788179	68788299	68787571	68787789	68791017	68791104	19605	192254269	0,0,0	207154215	3,1,0	270	150	1	1	1.0,1.0,1.0	0.975,0.988,1.0	0.012
19606	Gins4	Gins4	chr16	+	68796104	68796193	68795871	68795969	68799440	68799531	19606	156156130	8,12,13	145,93,170	5,11,17	239	150	0.856805	1	0.924,0.891,0.863	0.948,0.841,0.863	0.009
19607	Gins4	Gins4	chr16	+	68799440	68799531	68796104	68796193	68799604	68799923	19607	179197183	3,1,0	194110182	2,0,2	241	150	1	1	0.974,0.992,1.0	0.984,1.0,0.983	0
19608	Gfpt2	Gfpt2	chr10	+	34129093	34129192	34126900	34127008	34131995	34132054	19608	31,31,45	0,0,0	32,32,38	2,0,0	249	150	1	1	1.0,1.0,1.0	0.906,1.0,1.0	0.031
19609	Gfpt2	Gfpt2	chr10	+	34130192	34130318	34129093	34129192	34131995	34132054	19609	100101111	2,3,5	88,44,78	2,5,7	276	150	0.0926464	0.950951	0.965,0.948,0.923	0.96,0.827,0.858	0.064
19610	Nckap1	Nckap1	chr3	-	65437269	65437401	65434779	65434998	65438312	65438452	19610	367498416	7,3,5	357256441	8,3,6	282	150	0.396217	1	0.965,0.989,0.978	0.96,0.978,0.975	0.006
19611	Nckap1	Nckap1	chr3	-	65452385	65452518	65449396	65449478	65454344	65454451	19611	291303239	0,0,0	256174247	1,0,0	283	150	1	1	1.0,1.0,1.0	0.993,1.0,1.0	0.002
19612	Nckap1	Nckap1	chr3	-	65472463	65472667	65468092	65468185	65481055	65481166	19612	8,1,0	118127109	2,0,1	137,96,126	354	150	0.915552	1	0.028,0.003,0.0	0.006,0.0,0.003	0.007
19613	Nckap1	Nckap1	chr3	-	65482148	65482166	65481055	65481166	65491491	65491769	19613	0,1,3	82124109	0,0,1	98,81,111	168	150	1	1	0.0,0.007,0.024	0.0,0.0,0.008	0.008
19614	Narf	Narf	chr10	+	106520872	106520953	106519507	106519671	106524708	106524852	19614	67,68,78	0,0,0	90,60,75	0,1,1	231	150	1	1	1.0,1.0,1.0	1.0,0.975,0.98	0.015
19615	Narf	Narf	chr10	+	106527164	106527297	106524708	106524852	106528739	106528874	19615	110100115	0,0,0	142103130	2,1,1	283	150	0.674675	1	1.0,1.0,1.0	0.974,0.982,0.986	0.019
19616	Narf	Narf	chr10	+	106529993	106530123	106529136	106529255	106532179	106532243	19616	75,67,105	1,1,0	113,63,93	0,0,1	280	150	1	1	0.976,0.973,1.0	1.0,1.0,0.98	-0.01
19617	Nolc1	Nolc1	chr1	+	244925589	244925770	244924647	244924778	244927783	244927908	19617	267037863215	0,0,0	280717643106	7,4,4	331	150	1	1	1.0,1.0,1.0	0.995,0.995,0.997	0.004
19618	Nolc1	Nolc1	chr1	+	244925592	244925770	244924647	244924778	244927783	244927908	19618	230231662661	0,0,0	231614872535	7,4,4	328	150	1	1	1.0,1.0,1.0	0.993,0.994,0.997	0.005
19619	Hadha	Hadha	chr6	+	26211987	26212110	26205503	26205606	26212768	26212887	19619	543772808	2,6,1	665428686	0,4,4	273	150	1	1	0.993,0.986,0.998	1.0,0.983,0.989	0.002
19620	Hadha	Hadha	chr6	+	26214610	26214667	26212768	26212887	26216956	26217066	19620	307469389	0,2,0	352200375	0,0,0	207	150	1	1	1.0,0.994,1.0	1.0,1.0,1.0	-0.002
19621	Hadha	Hadha	chr6	+	26223037	26223124	26220230	26220402	26224165	26224306	19621	543711643	0,2,0	527365610	0,0,0	237	150	1	1	1.0,0.996,1.0	1.0,1.0,1.0	-0.001
19622	Scrib	Scrib	chr7	-	107760116	107760191	107759810	107759862	107760311	107760349	19622	13,7,7	155257197	5,3,5	154126185	225	150	0.114173	1	0.053,0.018,0.023	0.021,0.016,0.018	0.013
19623	Scrib	Scrib	chr7	-	107761403	107761502	107761135	107761295	107763657	107763732	19623	219373261	2,0,0	215145291	0,0,1	249	150	1	1	0.985,1.0,1.0	1.0,1.0,0.994	-0.003
19624	Scrib	Scrib	chr7	-	107761656	107761740	107761403	107761502	107762234	107762297	19624	63,133,97	76,77,52	87,58,91	57,46,41	234	150	0.515256	1	0.347,0.525,0.545	0.495,0.447,0.587	-0.037
19625	Scrib	Scrib	chr7	-	107761656	107761740	107761403	107761502	107763657	107763732	19625	41,61,52	64129110	39,25,43	72,50,92	234	150	0.873306	1	0.291,0.233,0.233	0.258,0.243,0.231	0.008
19626	Scrib	Scrib	chr7	-	107761656	107761834	107761403	107761502	107762234	107762297	19626	48,86,69	76,77,52	50,30,49	57,46,41	328	150	0.629134	1	0.224,0.338,0.378	0.286,0.23,0.353	0.024
19627	Scrib	Scrib	chr7	-	107762234	107762297	107761403	107761502	107763657	107763732	19627	125136108	64129110	103,80,93	72,50,92	213	150	0.838985	1	0.579,0.426,0.409	0.502,0.53,0.416	-0.011
19628	Scrib	Scrib	chr7	-	107762234	107762297	107761656	107761740	107763657	107763732	19628	81135104	10,4,3	95,71,108	1,4,4	213	150	0.170933	1	0.851,0.96,0.961	0.985,0.926,0.95	-0.03
19629	Scrib	Scrib	chr7	-	107766044	107766215	107763999	107764109	107769528	107769717	19629	5,6,7	130173151	11,4,9	137,89,109	321	150	0.0737922	0.84168	0.018,0.016,0.021	0.036,0.021,0.037	-0.013
19630	Scrib	Scrib	chr7	-	107773373	107773463	107772758	107772836	107773996	107774059	19630	156197212	0,0,0	136107181	1,0,0	240	150	1	1	1.0,1.0,1.0	0.988,1.0,1.0	0.004
19631	Scrib	Scrib	chr7	-	107773996	107774059	107773373	107773463	107775027	107775399	19631	96139148	43,48,50	109,81,101	40,12,38	213	150	0.289372	1	0.611,0.671,0.676	0.657,0.826,0.652	-0.059
19632	Trpv3	Trpv3	chr10	+	57885568	57885696	57883545	57883618	57893305	57893410	19632	6,16,7	0,1,0	3,2,5	0,0,0	278	150	1	1	1.0,0.896,1.0	1.0,1.0,1.0	-0.035
19633	Trpv3	Trpv3	chr10	+	57893305	57893410	57885372	57885696	57893517	57893604	19633	10,16,9	0,0,0	3,2,8	2,0,0	255	150	0.738458	1	1.0,1.0,1.0	0.469,1.0,1.0	0.177
19634	Trpv3	Trpv3	chr10	+	57898817	57899098	57897032	57897173	57901028	57901205	19634	20,21,15	0,1,0	35,15,20	0,0,0	431	150	1	1	1.0,0.88,1.0	1.0,1.0,1.0	-0.04
19635	Utp18	Utp18	chr10	-	78820389	78820513	78818407	78818582	78821746	78821837	19635	491609538	0,0,0	553326539	0,0,2	274	150	1	1	1.0,1.0,1.0	1.0,1.0,0.993	0.002
19636	Utp18	Utp18	chr10	-	78831588	78831677	78829126	78829252	78833417	78833488	19636	390579466	0,3,1	460286488	6,2,1	239	150	1	1	1.0,0.992,0.997	0.98,0.989,0.997	0.008
19637	Trim8	Trim8	chr1	+	245381475	245381709	245381088	245381184	245382556	245382588	19637	649839877	0,0,0	552399739	2,0,0	384	150	1	1	1.0,1.0,1.0	0.991,1.0,1.0	0.003
19638	Trim8	Trim8	chr1	+	245382696	245382837	245382556	245382588	245383146	245383780	19638	200266298	0,0,0	269135250	0,2,0	291	150	1	1	1.0,1.0,1.0	1.0,0.972,1.0	0.009
19639	Trim8	Trim8	chr1	+	245382721	245382837	245382556	245382588	245383146	245384513	19639	334484494	0,0,0	422246425	0,2,0	266	150	1	1	1.0,1.0,1.0	1.0,0.986,1.0	0.005
19640	Arl3	Arl3	chr1	-	245413069	245413120	245410830	245411016	245428027	245428144	19640	556792724	4,1,2	590478651	2,0,0	201	150	1	1	0.99,0.998,0.996	0.995,1.0,1.0	-0.004
19641	Tesc	Tesc	chr12	-	38528967	38529107	38527488	38527550	38537662	38537730	19641	228320209	0,1,2	254188225	2,0,4	290	150	0.617851	1	1.0,0.994,0.982	0.985,1.0,0.967	0.008
19642	Tesc	Tesc	chr12	-	38530138	38530219	38528967	38529107	38534895	38535091	19642	128172182	0,0,0	153123160	0,0,1	231	150	1	1	1.0,1.0,1.0	1.0,1.0,0.99	0.003
19643	Tesc	Tesc	chr12	-	38530138	38530219	38528967	38529107	38537662	38537732	19643	262377357	5,0,0	278210335	2,2,0	231	150	1	1	0.971,1.0,1.0	0.989,0.986,1.0	-0.001
19644	Tesc	Tesc	chr12	-	38530339	38530438	38530138	38530219	38537662	38537732	19644	0,4,2	138211179	2,1,3	140,92,179	249	150	1	1	0.0,0.011,0.007	0.009,0.007,0.01	-0.003
19645	Tesc	Tesc	chr12	-	38534895	38535091	38528967	38529107	38537662	38537730	19645	7,16,5	5,0,0	13,8,11	2,2,0	346	150	0.85648	1	0.378,1.0,1.0	0.738,0.634,1.0	0.002
19646	Tesc	Tesc	chr12	-	38534895	38535091	38530138	38530219	38537662	38537730	19646	11,22,9	138211179	28,13,13	140,92,179	346	150	0.0270731	0.477946	0.033,0.043,0.021	0.08,0.058,0.031	-0.024
19647	Tesc	Tesc	chr12	-	38537662	38537732	38528967	38529107	38555490	38555662	19647	81,106,76	0,0,0	93,55,105	0,0,2	220	150	1	1	1.0,1.0,1.0	1.0,1.0,0.973	0.009
19648	Ece1	Ece1	chr5	+	150126155	150126242	150077678	150077742	150133823	150133965	19648	152173151	0,0,1	139,73,166	0,0,0	237	150	1	1	1.0,1.0,0.99	1.0,1.0,1.0	-0.003
19649	Ece1	Ece1	chr5	+	150159380	150159523	150152217	150152409	150160687	150160802	19649	281394295	0,0,0	252203352	0,3,5	293	150	0.823334	1	1.0,1.0,1.0	1.0,0.972,0.973	0.018
19652	Ncapd2	Ncapd2	chr4	-	157969590	157969726	157969335	157969491	157970946	157971027	19652	188283263	0,0,0	220139243	0,1,0	286	150	1	1	1.0,1.0,1.0	1.0,0.986,1.0	0.005
19653	Ncapd2	Ncapd2	chr4	-	157969599	157969726	157969335	157969491	157970946	157971027	19653	48,65,81	0,0,0	59,21,69	0,1,0	277	150	1	1	1.0,1.0,1.0	1.0,0.919,1.0	0.027
19654	Ncapd2	Ncapd2	chr4	-	157970653	157970837	157969590	157969726	157970946	157971027	19654	356535581	0,1,0	390244424	0,0,0	334	150	1	1	1.0,0.996,1.0	1.0,1.0,1.0	-0.001
19655	Ncapd2	Ncapd2	chr4	-	157970946	157971027	157970653	157970837	157971688	157971783	19655	235356337	0,0,0	244194284	1,0,0	231	150	1	1	1.0,1.0,1.0	0.994,1.0,1.0	0.002
19656	Crlf3	Crlf3	chr10	-	65025346	65025459	65024227	65024720	65036457	65036590	19656	204300230	0,1,0	192154232	0,0,0	263	150	1	1	1.0,0.994,1.0	1.0,1.0,1.0	-0.002
19657	Crlf3	Crlf3	chr10	-	65041435	65041523	65040551	65040729	65044614	65044822	19657	161235164	0,2,0	150,90,184	1,2,2	238	150	0.594762	1	1.0,0.987,1.0	0.99,0.966,0.983	0.016
19658	Crlf3	Crlf3	chr10	-	65044614	65044822	65040551	65040729	65060391	65060539	19658	200234231	0,1,0	229141236	0,0,0	358	150	1	1	1.0,0.99,1.0	1.0,1.0,1.0	-0.003
19659	Afg1l	Afg1l	chr20	-	45849779	45849862	45829874	45829949	45883696	45883755	19659	16,14,13	2,3,3	13,5,16	0,6,0	233	150	0.415071	1	0.837,0.75,0.736	1.0,0.349,1.0	-0.009
19660	Afg1l	Afg1l	chr20	-	45910909	45911011	45908992	45909123	45928124	45928176	19660	21,19,26	0,0,0	26,11,25	0,0,1	252	150	1	1	1.0,1.0,1.0	1.0,1.0,0.937	0.021
19661	Afg1l	Afg1l	chr20	-	45928124	45928176	45910909	45911011	45945630	45945854	19661	20,8,12	0,0,0	20,8,15	2,1,0	202	150	0.640554	1	1.0,1.0,1.0	0.881,0.856,1.0	0.088
19662	Sh3glb2	Sh3glb2	chr3	-	13618150	13618165	13617790	13618031	13618397	13618544	19662	1,1,2	1,4,1	0,2,0	1,0,1	165	150	0.200171	1	0.476,0.185,0.645	0.0,1.0,0.0	0.102
19663	Sh3glb2	Sh3glb2	chr3	-	13618150	13618165	13617790	13618031	13618443	13618544	19663	10,28,22	118111105	12,14,10	98,48,90	165	150	0.534417	1	0.072,0.187,0.16	0.1,0.21,0.092	0.006
19664	Sh3glb2	Sh3glb2	chr3	-	13618701	13618791	13618397	13618544	13619155	13619179	19664	182227181	1,0,0	170121181	0,0,0	240	150	1	1	0.991,1.0,1.0	1.0,1.0,1.0	-0.003
19665	Sh3glb2	Sh3glb2	chr3	-	13619155	13619179	13618701	13618791	13620605	13620668	19665	92124100	3,6,0	101,58,80	0,0,1	174	150	0.0939117	0.958092	0.964,0.947,1.0	1.0,1.0,0.986	-0.025
19666	Sh3glb2	Sh3glb2	chr3	-	13619552	13619702	13619155	13619179	13620605	13620668	19666	3,12,2	71,100,73	9,4,15	78,46,58	300	150	0.0119899	0.299782	0.021,0.057,0.014	0.055,0.042,0.115	-0.04
19669	Sh3glb2	Sh3glb2	chr3	-	13620605	13620668	13619155	13619179	13622389	13622482	19669	102149133	4,1,2	124,68,110	0,0,0	213	150	0.613274	1	0.947,0.991,0.979	1.0,1.0,1.0	-0.028
19674	Atp5mk	Atp5mk	chr1	-	245976524	245976617	245973909	245974015	245976704	245976800	19674	348446744501	85,113,77	426724923942	90,32,84	243	150	0.263617	1	0.962,0.962,0.973	0.967,0.98,0.967	-0.006
19678	Gatad2a	Gatad2a	chr16	+	19474872	19474974	19429577	19430014	19489857	19490115	19678	364435373	38,83,53	379240405	54,41,36	252	150	0.421949	1	0.851,0.757,0.807	0.807,0.777,0.87	-0.013
19679	Gatad2a	Gatad2a	chr16	+	19474872	19474974	19429577	19430014	19509211	19509344	19679	119,102,92	0,0,0	108,70,100	2,0,0	252	150	1	1	1.0,1.0,1.0	0.97,1.0,1.0	0.01
19680	Gatad2a	Gatad2a	chr16	+	19474872	19474974	19450168	19450300	19489857	19490115	19680	394479466	63,53,54	409292542	30,37,58	252	150	0.108632	1	0.788,0.843,0.837	0.89,0.824,0.848	-0.031
19681	Gatad2a	Gatad2a	chr16	+	19474872	19474974	19450168	19450300	19509211	19509344	19681	134132157	0,1,0	140108217	0,0,0	252	150	1	1	1.0,0.987,1.0	1.0,1.0,1.0	-0.004
19682	Gatad2a	Gatad2a	chr16	+	19489857	19490115	19429616	19430014	19509211	19509344	19682	151219621956	0,0,0	15679901702	2,0,0	408	150	1	1	1.0,1.0,1.0	0.997,1.0,1.0	0.001
19683	Gatad2a	Gatad2a	chr16	+	19489857	19490115	19450174	19450300	19509211	19509344	19683	153719321957	0,1,0	15439861724	0,0,0	408	150	1	1	1.0,0.999,1.0	1.0,1.0,1.0	0
19684	Gatad2a	Gatad2a	chr16	+	19489857	19490115	19474872	19474974	19509211	19509344	19684	175422632228	1,0,0	181011482022	1,2,2	408	150	1	1	0.998,1.0,1.0	0.998,0.995,0.997	0.003
19685	Gatad2a	Gatad2a	chr16	+	19509764	19509854	19509447	19509579	19510996	19511128	19685	128916791525	0,8,6	13318151349	0,6,0	240	150	1	1	1.0,0.992,0.994	1.0,0.988,1.0	-0.001
19686	Gatad2a	Gatad2a	chr16	+	19515600	19515675	19514642	19514944	19515972	19516165	19686	101114511154	33,47,44	10516811203	35,30,54	225	150	0.295187	1	0.953,0.954,0.946	0.952,0.938,0.937	0.009
19687	Stn1	Stn1	chr1	-	246406998	246407167	246403574	246403694	246409185	246409309	19687	144189183	0,1,0	129,72,169	0,0,0	319	150	1	1	1.0,0.989,1.0	1.0,1.0,1.0	-0.004
19688	Stn1	Stn1	chr1	-	246406998	246407170	246403574	246403694	246409185	246409309	19688	200299258	0,1,0	196112246	0,0,0	322	150	1	1	1.0,0.993,1.0	1.0,1.0,1.0	-0.002
19689	Arhgap23	Arhgap23	chr10	+	82444979	82445135	82442446	82443605	82445320	82445432	19689	184194138	22,18,11	135101165	12,5,8	306	150	0.0575038	0.738939	0.804,0.841,0.86	0.847,0.908,0.91	-0.053
19690	Arhgap23	Arhgap23	chr10	+	82484898	82484921	82484400	82484497	82486328	82486363	19690	0,1,0	15,36,26	0,0,0	31,11,32	173	150	1	1	0.0,0.024,0.0	0.0,0.0,0.0	0.008
19691	Arhgap23	Arhgap23	chr10	+	82484898	82484921	82484400	82484497	82486331	82486363	19691	1,1,0	83,157,99	1,0,0	110,78,105	173	150	1	1	0.01,0.005,0.0	0.008,0.0,0.0	0.002
19692	LOC691546	LOC691546	chr7	+	16112137	16112272	16102912	16103010	16113682	16114151	19692	86184162	0,0,0	127,66,118	0,0,1	285	150	1	1	1.0,1.0,1.0	1.0,1.0,0.984	0.005
19694	Thbs2	Thbs2	chr1	-	55686709	55686886	55685771	55685945	55688698	55688795	19694	110155133	0,0,0	113,73,130	1,0,0	327	150	1	1	1.0,1.0,1.0	0.981,1.0,1.0	0.006
19695	Thbs2	Thbs2	chr1	-	55687103	55687274	55686709	55686886	55688698	55688795	19695	324397351	4,0,0	317194322	0,0,0	321	150	1	1	0.974,1.0,1.0	1.0,1.0,1.0	-0.009
19696	Zfp641	Zfp641	chr7	-	129440622	129440753	129440190	129440320	129441505	129441597	19696	2,1,3	4,4,2	0,0,1	6,6,3	281	150	0.00212862	0.103462	0.211,0.118,0.445	0.0,0.0,0.151	0.208
19697	Zfp641	Zfp641	chr7	-	129442569	129442811	129442255	129442464	129444613	129444847	19697	0,9,0	4,8,23	4,4,2	6,7,7	392	150	0.248491	1	0.0,0.301,0.0	0.203,0.179,0.099	-0.06
19698	Slk	Slk	chr1	+	246503729	246503858	246500982	246501064	246504165	246505518	19698	276288263	1,0,0	277137312	0,0,0	279	150	1	1	0.993,1.0,1.0	1.0,1.0,1.0	-0.002
19700	Col17a1	Col17a1	chr1	-	246534849	246534960	246534165	246534312	246535058	246535148	19700	42,59,38	0,0,0	35,32,39	0,2,0	261	150	1	1	1.0,1.0,1.0	1.0,0.902,1.0	0.033
19701	Acadvl	Acadvl	chr10	-	54734326	54734413	54734180	54734243	54734820	54734925	19701	109145137	0,0,0	121,76,104	0,1,0	237	150	1	1	1.0,1.0,1.0	1.0,0.98,1.0	0.007
19702	Morn4	Morn4	chr1	-	240890423	240890538	240889743	240889853	240891147	240891242	19702	131147135	0,2,2	113,84,96	0,0,2	265	150	1	1	1.0,0.977,0.974	1.0,1.0,0.965	-0.005
19703	Flot2	Flot2	chr10	+	62935975	62936057	62926046	62926198	62940283	62940374	19703	69,56,56	0,0,2	49,50,49	0,0,2	232	150	1	1	1.0,1.0,0.948	1.0,1.0,0.941	0.002
19704	Flot2	Flot2	chr10	+	62935975	62936057	62926046	62926198	62942798	62942922	19704	62,56,46	2,1,1	42,50,46	2,0,0	232	150	0.346758	1	0.952,0.973,0.967	0.931,1.0,1.0	-0.013
19705	Flot2	Flot2	chr10	+	62940283	62940374	62926046	62926198	62942798	62942922	19705	0,8,4	2,1,1	1,1,6	2,0,0	241	150	0.0401147	0.601138	0.0,0.833,0.713	0.237,1.0,1.0	-0.23
19706	Flot2	Flot2	chr10	+	62940283	62940374	62935975	62936057	62941808	62941899	19706	6,5,18	61,115,99	8,3,7	95,66,93	241	150	0.182902	1	0.058,0.026,0.102	0.05,0.028,0.045	0.021
19707	Flot2	Flot2	chr10	+	62940283	62940374	62935975	62936057	62942798	62942922	19707	8,12,12	1,4,1	2,3,7	0,2,0	241	150	0.0296347	0.503576	0.833,0.651,0.882	1.0,0.483,1.0	-0.039
19708	Flot2	Flot2	chr10	+	62941808	62941899	62935975	62936057	62942798	62942922	19708	137204187	1,4,1	164108169	0,2,0	241	150	0.588689	1	0.988,0.969,0.991	1.0,0.971,1.0	-0.008
19709	Flot2	Flot2	chr10	+	62941808	62941899	62940283	62940374	62942798	62942922	19709	78,91,100	4,9,4	75,43,84	0,1,5	241	150	0.0356124	0.563569	0.924,0.863,0.94	1.0,0.964,0.913	-0.05
19710	Flot2	Flot2	chr10	+	62945820	62946004	62945021	62945236	62946236	62946386	19710	335380361	0,0,0	320200343	0,0,1	334	150	1	1	1.0,1.0,1.0	1.0,1.0,0.994	0.002
19711	Cisd3	Cisd3	chr10	+	82679913	82680033	82679344	82679644	82682018	82682376	19711	364539391	8,14,0	447229364	1,2,4	270	150	0.0106241	0.279043	0.962,0.955,1.0	0.996,0.985,0.981	-0.015
19712	Cisd3	Cisd3	chr10	+	82680888	82681006	82679913	82680033	82682018	82682376	19712	0,1,0	245352247	0,1,1	289159248	268	150	1	1	0.0,0.002,0.0	0.0,0.004,0.002	-0.001
19713	Thra	Thra	chr10	+	83713704	83714059	83701884	83702016	83716573	83716641	19713	167167214	0,2,2	144,67,216	0,0,1	505	150	0.490295	1	1.0,0.961,0.969	1.0,1.0,0.985	-0.018
19714	Thra	Thra	chr10	+	83717358	83717459	83716573	83716641	83721408	83721556	19714	168236230	1,0,0	180116210	0,0,0	251	150	1	1	0.99,1.0,1.0	1.0,1.0,1.0	-0.003
19715	Myh14	Myh14	chr1	-	95123499	95123622	95122223	95122411	95126374	95126489	19715	2,2,2	35,44,44	2,3,1	35,27,44	273	150	0.859262	1	0.03,0.024,0.024	0.03,0.058,0.012	-0.007
19716	Myh14	Myh14	chr1	-	95144676	95144700	95142668	95142761	95145216	95145319	19716	20,32,24	17,33,34	26,7,10	45,14,26	174	150	0.022589	0.431338	0.504,0.455,0.378	0.332,0.301,0.249	0.152
19717	Myh14	Myh14	chr1	-	95157261	95157455	95153196	95153592	95158798	95158861	19717	44,46,41	6,15,8	25,20,33	4,12,10	344	150	0.311914	1	0.762,0.572,0.691	0.732,0.421,0.59	0.094
19718	Tmem9b	Tmem9b	chr1	-	163776520	163776629	163774299	163774434	163781131	163781223	19718	391461412	0,0,0	407234416	0,0,1	259	150	1	1	1.0,1.0,1.0	1.0,1.0,0.996	0.001
19723	Ntrk3	Ntrk3	chr1	-	132236130	132236265	132232567	132234637	132286706	132286895	19723	0,0,0	0,1,0	0,0,1	0,0,0	285	150	1	1	NA,0.0,NA	NA,NA,1.0	-1
19724	Rabgef1	Rabgef1	chr12	-	26464506	26464598	26462579	26462836	26466258	26466391	19724	63,114,88	0,1,0	105,65,79	0,0,0	242	150	1	1	1.0,0.986,1.0	1.0,1.0,1.0	-0.005
19725	Rabgef1	Rabgef1	chr12	-	26475363	26475530	26467783	26467865	26484688	26484855	19725	72,71,65	2,0,1	67,50,57	0,0,0	317	150	0.536868	1	0.945,1.0,0.969	1.0,1.0,1.0	-0.029
19726	Rabgef1	Rabgef1	chr12	-	26475363	26475533	26467783	26467865	26484688	26484855	19726	52,60,57	2,0,1	45,33,41	0,0,0	320	150	0.376439	1	0.924,1.0,0.964	1.0,1.0,1.0	-0.037
19727	Specc1	Specc1	chr10	+	46803940	46805523	46764183	46764413	46819074	46819282	19727	149618571710	0,0,3	15148511391	0,3,3	1733	150	0.578342	1	1.0,1.0,0.98	1.0,0.961,0.976	0.014
19728	Specc1	Specc1	chr10	+	46846195	46846277	46838737	46838838	46850856	46851010	19728	92130115	0,0,0	73,75,115	0,1,0	232	150	1	1	1.0,1.0,1.0	1.0,0.98,1.0	0.007
19729	Specc1	Specc1	chr10	+	46899506	46899566	46893499	46893616	46909433	46912989	19729	94134117	0,0,0	101,74,103	0,0,2	210	150	1	1	1.0,1.0,1.0	1.0,1.0,0.974	0.009
19730	Bricd5	Bricd5	chr10	+	13499221	13499377	13498725	13499097	13499449	13499551	19730	230357280	1,7,5	266205306	0,1,2	306	150	0.0247203	0.451174	0.991,0.962,0.965	1.0,0.99,0.987	-0.02
19732	Tmem220	Tmem220	chr10	+	51723315	51723384	51720463	51720493	51724591	51724715	19732	0,0,2	0,0,1	0,0,0	6,0,2	219	150	1	1	NA,NA,0.578	0.0,NA,0.0	0.578
19733	Tmem220	Tmem220	chr10	+	51723436	51723497	51720463	51720493	51724591	51724715	19733	10,13,16	0,0,1	10,5,12	6,0,2	211	150	0.000136732	0.0166934	1.0,1.0,0.919	0.542,1.0,0.81	0.189
19734	Sgsh	Sgsh	chr10	-	104603746	104603950	104596809	104603010	104605615	104605697	19734	2,1,4	0,2,0	3,0,5	2,0,0	354	150	1	1	1.0,0.175,1.0	0.389,NA,1.0	0.03
19735	Sgsh	Sgsh	chr10	-	104606804	104606961	104605615	104605697	104607245	104607396	19735	0,2,2	2,1,0	4,0,0	2,2,3	307	150	0.514637	1	0.0,0.494,1.0	0.494,0.0,0.0	0.333
19739	Pctp	Pctp	chr10	-	74811349	74811417	74808886	74810044	74812460	74812632	19739	13,5,12	0,0,0	6,7,6	2,0,0	218	150	1	1	1.0,1.0,1.0	0.674,1.0,1.0	0.109
19745	Wdr5	Wdr5	chr3	+	10837677	10837976	10836963	10837116	10840733	10840897	19745	697794679	16,2,4	727420763	8,1,1	449	150	0.0485436	0.673982	0.936,0.993,0.983	0.968,0.993,0.996	-0.015
19746	Wdr5	Wdr5	chr3	+	10841684	10841793	10840733	10840897	10842664	10842754	19746	245263278	0,0,0	204130219	0,0,1	259	150	1	1	1.0,1.0,1.0	1.0,1.0,0.992	0.003
19747	Wdr5	Wdr5	chr3	+	10842078	10842152	10841684	10841793	10842664	10842754	19747	354418383	0,0,0	342211380	0,0,1	224	150	1	1	1.0,1.0,1.0	1.0,1.0,0.996	0.001
19748	Wdr5	Wdr5	chr3	+	10843157	10843241	10842912	10843002	10846618	10846674	19748	561701580	0,0,4	483351593	2,0,1	234	150	1	1	1.0,1.0,0.989	0.994,1.0,0.997	-0.001
19749	Wdr5	Wdr5	chr3	+	10849206	10849253	10846618	10846674	10852330	10852406	19749	496645557	0,4,0	493338539	0,0,2	197	150	1	1	1.0,0.992,1.0	1.0,1.0,0.995	-0.001
19750	Wdr5	Wdr5	chr3	+	10853522	10853597	10853077	10853111	10853922	10854010	19750	391519502	0,3,0	390258465	6,0,0	225	150	1	1	1.0,0.991,1.0	0.977,1.0,1.0	0.005
19751	Pih1d1	Pih1d1	chr1	+	95641990	95642057	95641221	95641640	95642813	95642993	19751	126182148	29,33,40	141,83,149	28,23,22	217	150	0.501152	1	0.75,0.792,0.719	0.777,0.714,0.824	-0.018
19752	Pih1d1	Pih1d1	chr1	+	95643668	95643730	95642813	95642993	95643818	95643900	19752	155260206	0,1,0	183101195	2,0,1	212	150	1	1	1.0,0.995,1.0	0.985,1.0,0.993	0.006
19753	Pih1d1	Pih1d1	chr1	+	95644867	95645011	95644439	95644515	95645171	95645295	19753	179246248	0,0,1	159111226	0,0,0	294	150	1	1	1.0,1.0,0.992	1.0,1.0,1.0	-0.003
19754	Gpc1	Gpc1	chr9	+	93418871	93419263	93417334	93417493	93419912	93420078	19754	140715851450	0,3,0	12778371401	0,2,0	542	150	1	1	1.0,0.993,1.0	1.0,0.991,1.0	0.001
19760	Plaa	Plaa	chr5	-	109439487	109439556	109436494	109436563	109443758	109443978	19760	269369312	2,1,10	347221294	3,5,11	219	150	0.174166	1	0.989,0.996,0.955	0.988,0.968,0.948	0.012
19761	Hormad2	Hormad2	chr14	-	79270680	79270985	79215015	79215849	79271151	79271303	19761	3,3,4	0,0,0	2,4,4	0,0,2	455	150	0.639606	1	1.0,1.0,1.0	1.0,1.0,0.397	0.201
19768	Zfp758	Zfp758	chr1	-	61987993	61988144	61953793	61953841	61989221	61989354	19768	26,17,30	0,0,0	16,8,31	0,0,2	301	150	1	1	1.0,1.0,1.0	1.0,1.0,0.885	0.038
19771	Evi5	Evi5	chr14	+	1907537	1907767	1881110	1881243	1927024	1927214	19771	149125164	1,0,3	137,89,139	0,0,6	380	150	0.424112	1	0.983,1.0,0.956	1.0,1.0,0.901	0.013
19772	Evi5	Evi5	chr14	+	1939767	1939876	1938756	1938817	1943433	1943493	19772	0,0,0	58,80,69	2,0,3	75,32,65	259	150	0.774695	1	0.0,0.0,0.0	0.015,0.0,0.026	-0.014
19773	Evi5	Evi5	chr14	+	1945491	1945524	1943433	1943487	1960589	1960724	19773	9,10,14	11,8,5	28,5,15	10,4,7	183	150	0.278625	1	0.401,0.506,0.697	0.697,0.506,0.637	-0.079
19774	Evi5	Evi5	chr14	+	1946081	1946228	1945491	1945524	1960589	1960724	19774	108133123	0,3,2	103,80,139	2,0,1	297	150	0.589754	1	1.0,0.957,0.969	0.963,1.0,0.986	-0.008
19775	Evi5	Evi5	chr14	+	1994485	1994581	1973975	1974071	2018009	2018321	19775	150135157	0,1,2	163,79,142	1,1,3	246	150	0.518503	1	1.0,0.988,0.98	0.99,0.98,0.967	0.01
19778	Add3	Add3	chr1	+	252153579	252153620	252147340	252147584	252224097	252224309	19778	3,0,1	12,7,2	0,0,1	1,0,3	191	150	1	1	0.164,0.0,0.282	0.0,NA,0.207	0.045
19779	Add3	Add3	chr1	+	252153579	252153620	252149601	252149921	252224097	252224309	19779	11,12,3	25,26,23	10,7,6	27,20,33	191	150	0.652056	1	0.257,0.266,0.093	0.225,0.216,0.125	0.017
19780	Add3	Add3	chr1	+	252252243	252252339	252250446	252250570	252252993	252255108	19780	0,4,3	97,92,83	1,0,6	116,50,116	246	150	0.747373	1	0.0,0.026,0.022	0.005,0.0,0.031	0.004
19781	Daxx	Daxx	chr20	-	4972539	4972732	4971904	4972379	4972947	4973156	19781	245342355	0,1,0	235134265	0,0,0	343	150	1	1	1.0,0.993,1.0	1.0,1.0,1.0	-0.002
19782	Daxx	Daxx	chr20	-	4974994	4975235	4974678	4974901	4975758	4975866	19782	67,77,120	47,36,55	121,61,112	23,15,27	391	150	1.04551e-05	0.00283291	0.354,0.451,0.456	0.669,0.609,0.614	-0.21
19783	Wtap	Wtap	chr1	+	47673397	47673453	47670993	47671031	47674882	47674941	19783	354436436	2,0,0	386242441	0,0,0	206	150	1	1	0.992,1.0,1.0	1.0,1.0,1.0	-0.003
19784	Wtap	Wtap	chr1	+	47674882	47674941	47670993	47671031	47676291	47676419	19784	267340338	0,0,1	245165352	0,0,0	209	150	1	1	1.0,1.0,0.996	1.0,1.0,1.0	-0.001
19785	Ssx2ip	Ssx2ip	chr2	+	235298685	235298911	235298011	235298149	235309089	235309221	19785	7,1,2	89,87,88	6,2,8	81,59,74	376	150	0.085978	0.91379	0.03,0.005,0.009	0.029,0.013,0.041	-0.013
19786	Ssx2ip	Ssx2ip	chr2	+	235298685	235298911	235298188	235298297	235309089	235309221	19786	7,2,2	30,44,53	4,0,8	38,31,26	376	150	0.493689	1	0.085,0.018,0.015	0.04,0.0,0.109	-0.01
19787	Ssx2ip	Ssx2ip	chr2	+	235299240	235299407	235298011	235298149	235309089	235309221	19787	0,2,10	89,87,88	2,2,5	81,59,74	317	150	0.79791	1	0.0,0.011,0.051	0.012,0.016,0.031	0.001
19788	Ssx2ip	Ssx2ip	chr2	+	235299240	235299407	235298188	235298297	235309089	235309221	19788	0,2,9	30,44,53	5,2,6	38,31,26	317	150	0.364194	1	0.0,0.021,0.074	0.059,0.03,0.098	-0.031
19789	Ssx2ip	Ssx2ip	chr2	+	235309089	235309221	235298011	235298149	235309712	235309882	19789	265256261	0,0,0	220136228	2,0,0	282	150	1	1	1.0,1.0,1.0	0.983,1.0,1.0	0.006
19790	Aldh3b1	Aldh3b1	chr1	-	201150531	201150918	201149974	201150141	201152685	201152767	19790	25,56,28	3,2,0	34,30,35	0,0,0	537	150	0.0317629	0.524263	0.699,0.887,1.0	1.0,1.0,1.0	-0.138
19791	Aldh3b1	Aldh3b1	chr1	-	201153503	201153589	201152685	201152767	201154002	201154113	19791	16,12,8	0,0,2	8,9,10	0,0,0	236	150	1	1	1.0,1.0,0.718	1.0,1.0,1.0	-0.094
19792	Aldh3b1	Aldh3b1	chr1	-	201153788	201153909	201153503	201153589	201154002	201154113	19792	20,25,32	5,5,3	25,16,23	4,1,1	271	150	0.133689	1	0.689,0.735,0.855	0.776,0.899,0.927	-0.108
19793	Aldh3b1	Aldh3b1	chr1	-	201159952	201160026	201156587	201156750	201162545	201162675	19793	3,4,5	3,2,6	2,1,5	7,4,0	224	150	0.791999	1	0.401,0.573,0.358	0.161,0.143,1.0	0.009
19804	Pip4p2	Pip4p2	chr5	+	28279058	28279207	28259820	28259988	28284401	28284508	19804	720936801	0,0,0	825507856	3,0,0	299	150	1	1	1.0,1.0,1.0	0.993,1.0,1.0	0.002
19805	Pip4p2	Pip4p2	chr5	+	28284401	28284508	28259820	28259988	28285520	28285644	19805	271298314	0,2,3	278179279	0,0,1	257	150	1	1	1.0,0.989,0.984	1.0,1.0,0.994	-0.007
19806	Pip4p2	Pip4p2	chr5	+	28295034	28295087	28279058	28279207	28304083	28304174	19806	128210167	0,2,0	174101177	0,0,0	203	150	1	1	1.0,0.987,1.0	1.0,1.0,1.0	-0.004
19807	Pip4p2	Pip4p2	chr5	+	28295034	28295087	28279058	28279207	28305698	28307225	19807	3,8,5	0,4,0	2,1,3	0,0,0	203	150	0.254177	1	1.0,0.596,1.0	1.0,1.0,1.0	-0.135
19808	Pip4p2	Pip4p2	chr5	+	28304083	28304174	28279058	28279207	28305698	28307225	19808	207297239	0,4,0	271161266	0,0,0	241	150	1	1	1.0,0.979,1.0	1.0,1.0,1.0	-0.007
19809	Pip4p2	Pip4p2	chr5	+	28304083	28304174	28295034	28295087	28305698	28307225	19809	501759619	2,0,4	640381656	0,1,1	241	150	1	1	0.994,1.0,0.99	1.0,0.996,0.998	-0.003
19810	Setd6	Setd6	chr19	-	9348919	9348991	9348373	9348554	9349316	9349437	19810	15,7,8	68,85,78	3,1,7	82,49,70	222	150	0.00597601	0.196511	0.13,0.053,0.065	0.024,0.014,0.063	0.049
19812	Tjp1	Tjp1	chr1	-	118861091	118861258	118856472	118856947	118865781	118866009	19812	426583493	0,0,2	501296525	0,1,0	317	150	1	1	1.0,1.0,0.991	1.0,0.993,1.0	-0.001
19813	Tjp1	Tjp1	chr1	-	118862340	118862391	118861091	118861258	118865781	118866009	19813	0,0,1	166220148	0,0,0	153116181	201	150	1	1	0.0,0.0,0.005	0.0,0.0,0.0	0.002
19814	Tjp1	Tjp1	chr1	-	118868982	118869222	118867426	118868296	118869548	118869899	19814	9,12,6	144,117,98	18,8,20	102,63,115	390	150	0.00268277	0.119167	0.023,0.038,0.023	0.064,0.047,0.063	-0.03
19815	Tjp1	Tjp1	chr1	-	118930632	118930705	118914810	118914867	118931452	118931943	19815	3,6,9	174162137	4,1,9	140,70,138	223	150	0.77951	1	0.011,0.024,0.042	0.019,0.01,0.042	0.002
19816	Pdcd4	Pdcd4	chr1	+	252925025	252925132	252921341	252921480	252926996	252927299	19816	76120125	1,2,0	87,43,90	0,0,0	257	150	1	1	0.978,0.972,1.0	1.0,1.0,1.0	-0.017
19817	Pdcd4	Pdcd4	chr1	+	252940613	252940724	252940285	252940393	252941411	252941551	19817	97134121	0,0,2	133,80,156	2,0,0	261	150	1	1	1.0,1.0,0.972	0.975,1.0,1.0	-0.001
19818	LOC103690083	LOC103690083	chrX	-	130008436	130008586	130001843	130005249	130010520	130010589	19818	19,21,32	0,0,0	13,13,24	0,0,1	300	150	1	1	1.0,1.0,1.0	1.0,1.0,0.923	0.026
19819	LOC103690083	LOC103690083	chrX	-	130008436	130008586	130001843	130005249	130012718	130012748	19819	18,20,33	1,0,0	13,13,21	0,0,0	300	150	1	1	0.9,1.0,1.0	1.0,1.0,1.0	-0.033
19820	LOC103690083	LOC103690083	chrX	-	130008436	130010589	130001843	130005249	130012718	130012748	19820	90,85,86	1,0,0	64,55,116	0,0,0	2303	150	1	1	0.854,1.0,1.0	1.0,1.0,1.0	-0.049
19821	LOC103690083	LOC103690083	chrX	-	130008436	130011163	130001843	130005249	130012718	130012748	19821	92,92,95	1,0,0	83,62,116	0,0,0	2877	150	1	1	0.827,1.0,1.0	1.0,1.0,1.0	-0.058
19822	LOC103690083	LOC103690083	chrX	-	130009393	130012887	130008436	130008586	130015831	130015903	19822	87,70,88	2,2,0	56,59,93	0,0,0	3644	150	0.049773	0.683186	0.642,0.59,1.0	1.0,1.0,1.0	-0.256
19823	LOC103690083	LOC103690083	chrX	-	130010520	130010589	130001843	130005249	130012718	130012748	19823	4,1,1	1,0,0	1,2,2	0,0,0	219	150	1	1	0.733,1.0,1.0	1.0,1.0,1.0	-0.089
19824	LOC103690083	LOC103690083	chrX	-	130010520	130010589	130008436	130008586	130012718	130012748	19824	5,2,2	0,0,2	1,2,5	0,0,0	219	150	0.661821	1	1.0,1.0,0.407	1.0,1.0,1.0	-0.198
19825	LOC103690083	LOC103690083	chrX	-	130010520	130010589	130008436	130008586	130015831	130015903	19825	2,3,3	2,2,0	0,1,4	0,0,0	219	150	1	1	0.407,0.507,1.0	NA,1.0,1.0	-0.362
19826	LOC103690083	LOC103690083	chrX	-	130010520	130012887	130008436	130008586	130015831	130015903	19826	50,41,54	2,2,0	32,38,46	0,0,0	2517	150	0.0280098	0.487724	0.598,0.55,1.0	1.0,1.0,1.0	-0.284
19827	LOC103690083	LOC103690083	chrX	-	130010538	130010589	130008436	130008586	130012718	130012748	19827	3,3,4	0,0,2	3,2,2	0,0,0	201	150	1	1	1.0,1.0,0.599	1.0,1.0,1.0	-0.134
19828	LOC103690083	LOC103690083	chrX	-	130010538	130010589	130008436	130008586	130015831	130015903	19828	2,8,5	2,2,0	2,3,3	0,0,0	201	150	0.0654823	0.788501	0.427,0.749,1.0	1.0,1.0,1.0	-0.275
19829	LOC103690083	LOC103690083	chrX	-	130010538	130012887	130008436	130008586	130015831	130015903	19829	51,42,54	2,2,0	33,39,45	0,0,0	2499	150	0.0294434	0.501883	0.605,0.558,1.0	1.0,1.0,1.0	-0.279
19830	LOC103690083	LOC103690083	chrX	-	130011013	130012887	130008436	130010589	130015831	130015903	19830	44,33,45	2,8,4	27,34,42	0,3,3	2024	150	0.222294	1	0.62,0.234,0.455	1.0,0.456,0.509	-0.219
19831	LOC103690083	LOC103690083	chrX	-	130012718	130012748	130008436	130008586	130015831	130015903	19831	2,0,3	2,2,0	1,0,0	0,0,0	180	150	1	1	0.455,0.0,1.0	1.0,NA,NA	-0.515
19832	LOC103690083	LOC103690083	chrX	-	130012718	130012748	130008436	130010589	130015831	130015903	19832	4,1,4	2,8,4	2,0,1	0,3,3	180	150	0.2447	1	0.625,0.094,0.455	1.0,0.0,0.217	-0.014
19833	LOC103690083	LOC103690083	chrX	-	130012718	130012887	130008436	130008586	130015831	130015903	19833	1,5,6	2,2,0	5,6,12	0,0,0	319	150	0.00979749	0.266316	0.19,0.54,1.0	1.0,1.0,1.0	-0.423
19834	LOC103690083	LOC103690083	chrX	-	130012718	130012887	130008436	130010589	130015831	130015903	19834	5,7,7	2,8,4	5,8,14	0,3,3	319	150	0.0306331	0.513783	0.54,0.292,0.451	1.0,0.556,0.687	-0.32
19835	LOC103690083	LOC103690083	chrX	-	130028815	130028948	130028213	130028346	130030059	130030349	19835	25,22,16	0,0,1	17,14,28	0,0,0	283	150	1	1	1.0,1.0,0.895	1.0,1.0,1.0	-0.035
19839	LOC103690083	LOC103690083	chrX	-	130051133	130051286	130050628	130050697	130055552	130055670	19839	14,4,12	0,0,0	5,5,5	1,1,0	303	150	1	1	1.0,1.0,1.0	0.712,0.712,1.0	0.192
19840	LOC103690083	LOC103690083	chrX	-	130052083	130052213	130051133	130051286	130052830	130052982	19840	1,0,1	0,2,1	3,3,0	2,2,2	280	150	0.0423439	0.61892	1.0,0.0,0.349	0.446,0.446,0.0	0.152
19841	LOC103690083	LOC103690083	chrX	-	130052830	130052982	130051133	130051286	130055552	130055670	19841	1,5,5	9,0,2	6,3,4	0,1,0	302	150	8.46352e-05	0.0119814	0.052,1.0,0.554	1.0,0.598,1.0	-0.331
19849	Lsm11	Lsm11	chr10	-	30373827	30373911	30372976	30373438	30377185	30377325	19849	56,88,81	6,9,5	68,35,57	7,3,9	234	150	0.442025	1	0.857,0.862,0.912	0.862,0.882,0.802	0.028
19851	Cep68	Cep68	chr14	-	94457861	94457958	94452546	94452720	94460102	94460225	19851	107130102	0,0,0	129,69,79	2,0,0	247	150	1	1	1.0,1.0,1.0	0.975,1.0,1.0	0.008
19852	Cep68	Cep68	chr14	-	94460102	94460225	94457861	94457958	94460847	94462359	19852	112133122	0,2,0	134,72,99	0,0,0	273	150	1	1	1.0,0.973,1.0	1.0,1.0,1.0	-0.009
19853	Cep68	Cep68	chr14	-	94460847	94462359	94460102	94460225	94463627	94463971	19853	136515441421	1,2,1	12828301421	2,2,2	1662	150	0.560291	1	0.992,0.986,0.992	0.983,0.974,0.985	0.009
19857	Sar1b	Sar1b	chr10	+	36038718	36038794	36024442	36024512	36041285	36041405	19857	194277192	5,11,0	199142189	8,0,2	226	150	0.420019	1	0.963,0.944,1.0	0.943,1.0,0.984	-0.007
19858	Sar1b	Sar1b	chr10	+	36041285	36041405	36024442	36024512	36045266	36045332	19858	257346353	0,2,1	293189316	4,0,2	270	150	1	1	1.0,0.99,0.995	0.976,1.0,0.989	0.007
19859	Sar1b	Sar1b	chr10	+	36045266	36045332	36041285	36041405	36050709	36050813	19859	386499495	0,0,0	413297439	0,2,0	216	150	1	1	1.0,1.0,1.0	1.0,0.99,1.0	0.003
19860	Sar1b	Sar1b	chr10	+	36045266	36045332	36041285	36041405	36051792	36051924	19860	153205188	0,0,0	180111178	0,0,2	216	150	1	1	1.0,1.0,1.0	1.0,1.0,0.984	0.005
19861	Sar1b	Sar1b	chr10	+	36050709	36050813	36041285	36041405	36051792	36051924	19861	199214242	0,0,0	221139241	0,0,2	254	150	1	1	1.0,1.0,1.0	1.0,1.0,0.986	0.005
19862	Sar1b	Sar1b	chr10	+	36050709	36050813	36045266	36045332	36051792	36051924	19862	435509554	3,1,2	465325505	8,2,2	254	150	0.80563	1	0.988,0.997,0.994	0.972,0.99,0.993	0.008
19865	Fbf1	Fbf1	chr10	-	101378587	101378764	101378176	101378513	101379189	101379375	19865	133216182	0,0,2	146,94,105	0,1,0	327	150	1	1	1.0,1.0,0.977	1.0,0.977,1.0	0
19866	Fbf1	Fbf1	chr10	-	101381614	101381821	101380913	101381021	101381934	101382035	19866	128214174	0,0,1	155117142	0,0,0	357	150	1	1	1.0,1.0,0.987	1.0,1.0,1.0	-0.004
19867	Fbf1	Fbf1	chr10	-	101384086	101384173	101383706	101383801	101385163	101385634	19867	41,48,38	8,15,12	35,22,39	10,3,11	237	150	0.698298	1	0.764,0.669,0.667	0.689,0.823,0.692	-0.035
19868	Fbf1	Fbf1	chr10	-	101384086	101384188	101383706	101383801	101385163	101385631	19868	58,70,47	8,15,12	70,34,67	10,3,11	252	150	0.20161	1	0.812,0.735,0.7	0.806,0.871,0.784	-0.071
19869	Fbf1	Fbf1	chr10	-	101387462	101387596	101386768	101386868	101387729	101387865	19869	94,100,92	2,1,0	80,52,97	0,0,0	284	150	1	1	0.961,0.981,1.0	1.0,1.0,1.0	-0.019
19870	Fbf1	Fbf1	chr10	-	101394714	101394796	101392752	101392801	101396370	101396412	19870	53,104,78	0,0,0	63,62,53	1,0,0	232	150	1	1	1.0,1.0,1.0	0.976,1.0,1.0	0.008
19871	Fbf1	Fbf1	chr10	-	101394714	101394799	101392752	101392801	101396370	101396412	19871	47,66,64	0,0,0	43,39,35	1,0,0	235	150	1	1	1.0,1.0,1.0	0.965,1.0,1.0	0.012
19872	Fbf1	Fbf1	chr10	-	101398770	101398845	101397709	101397737	101400924	101401597	19872	18,31,39	7,17,7	24,15,29	15,10,9	225	150	0.316066	1	0.632,0.549,0.788	0.516,0.5,0.682	0.09
19873	Fbf1	Fbf1	chr10	-	101398770	101398845	101397709	101397737	101401493	101401553	19873	7,19,25	1,0,1	8,9,15	1,0,0	225	150	1	1	0.824,1.0,0.943	0.842,1.0,1.0	-0.025
19874	Fbf1	Fbf1	chr10	-	101398770	101398845	101397709	101397737	101401496	101401624	19874	7,22,27	4,2,4	9,11,22	5,1,0	225	150	0.507493	1	0.538,0.88,0.818	0.545,0.88,1.0	-0.063
19875	Mitf	Mitf	chr4	+	130427651	130427719	130409283	130409320	130538265	130538515	19875	1,2,2	1,0,2	0,0,1	3,2,1	218	150	0.000474422	0.0392394	0.408,1.0,0.408	0.0,0.0,0.408	0.469
19876	Vti1a	Vti1a	chr1	+	254419938	254420016	254367768	254367879	254430838	254430923	19876	191201184	0,0,3	182133186	0,0,0	228	150	1	1	1.0,1.0,0.976	1.0,1.0,1.0	-0.008
19877	Vti1a	Vti1a	chr1	+	254426318	254426339	254419938	254420016	254430838	254430923	19877	6,0,2	114109114	0,1,0	119,78,122	171	150	0.7916	1	0.044,0.0,0.015	0.0,0.011,0.0	0.016
19878	Vti1a	Vti1a	chr1	+	254430838	254430923	254419938	254420016	254534878	254534949	19878	178191211	2,5,4	201135187	2,2,1	235	150	0.101818	0.999353	0.983,0.961,0.971	0.985,0.977,0.992	-0.013
19879	Vti1a	Vti1a	chr1	+	254430838	254430938	254419938	254420016	254534878	254534949	19879	81,85,91	2,5,4	102,63,83	2,2,1	250	150	0.0739942	0.843343	0.96,0.911,0.932	0.968,0.95,0.98	-0.032
19884	Sar1a	Sar1a	chr20	+	29624096	29624126	29623533	29623651	29628072	29628146	19884	37,26,36	107150154	37,21,34	96,63,128	180	150	0.138765	1	0.224,0.126,0.163	0.243,0.217,0.181	-0.043
19885	Sar1a	Sar1a	chr20	+	29624096	29624126	29623578	29623717	29628072	29628146	19885	10,8,7	1,6,8	4,8,11	1,0,9	180	150	0.339143	1	0.893,0.526,0.422	0.769,1.0,0.505	-0.144
19886	Sar1a	Sar1a	chr20	+	29628072	29628146	29623528	29623651	29628255	29628375	19886	258315344	0,0,0	256155344	0,1,0	224	150	1	1	1.0,1.0,1.0	1.0,0.99,1.0	0.003
19889	Ank2	Ank2	chr2	-	215383006	215383098	215378027	215380348	215385223	215385364	19889	4,5,2	24,33,40	1,1,2	22,14,23	242	150	0.121109	1	0.094,0.086,0.03	0.027,0.042,0.051	0.03
19891	Ank2	Ank2	chr2	-	215387169	215387262	215386587	215386671	215389859	215390148	19891	25,34,38	0,1,1	32,24,30	0,1,0	243	150	1	1	1.0,0.955,0.959	1.0,0.937,1.0	-0.008
19892	Ank2	Ank2	chr2	-	215398060	215404291	215396324	215396399	215407315	215407337	19892	42,53,74	18,18,25	54,18,36	23,8,24	6381	150	0.131475	1	0.052,0.065,0.065	0.052,0.05,0.034	0.015
19893	Ank2	Ank2	chr2	-	215421577	215421676	215420445	215420600	215423115	215423340	19893	0,0,0	15,17,13	2,0,0	14,10,14	249	150	1	1	0.0,0.0,0.0	0.079,0.0,0.0	-0.026
19894	Ank2	Ank2	chr2	-	215424292	215424316	215423115	215423340	215429234	215429270	19894	0,0,0	3,8,3	0,0,1	8,7,16	174	150	1	1	0.0,0.0,0.0	0.0,0.0,0.051	-0.017
19895	Ank2	Ank2	chr2	-	215429234	215429270	215423115	215423340	215433714	215433818	19895	4,10,7	8,6,12	10,11,18	18,9,7	186	150	0.413258	1	0.287,0.573,0.32	0.309,0.496,0.675	-0.1
19898	Ank2	Ank2	chr2	-	215444763	215444817	215439565	215439710	215446304	215446377	19898	2,0,1	13,23,16	0,0,0	19,12,21	204	150	0.688951	1	0.102,0.0,0.044	0.0,0.0,0.0	0.049
19899	Ank2	Ank2	chr2	-	215469401	215469500	215467740	215467938	215470042	215470141	19899	17,24,25	3,3,6	20,7,38	4,2,1	249	150	0.273708	1	0.773,0.828,0.715	0.751,0.678,0.958	-0.024
19900	Ank2	Ank2	chr2	-	215486489	215486588	215480831	215480930	215486745	215486844	19900	31,40,45	2,0,0	23,12,33	0,0,1	249	150	1	1	0.903,1.0,1.0	1.0,1.0,0.952	-0.016
19901	Ank2	Ank2	chr2	-	215486745	215486844	215480831	215480930	215489349	215489547	19901	14,16,6	2,1,4	12,9,17	0,0,9	249	150	0.595419	1	0.808,0.906,0.475	1.0,1.0,0.532	-0.114
19902	Ank2	Ank2	chr2	-	215508856	215508880	215504757	215504856	215509308	215509494	19902	0,0,1	14,12,12	0,0,0	17,11,12	174	150	1	1	0.0,0.0,0.067	0.0,0.0,0.0	0.022
19903	Ank2	Ank2	chr2	-	215701608	215701707	215562442	215562544	215799187	215799248	19903	16,18,6	12,8,5	14,3,11	12,1,1	249	150	0.34956	1	0.445,0.575,0.42	0.413,0.644,0.869	-0.162
19905	Ank2	Ank2	chr2	-	215799187	215799248	215562442	215562544	215862585	215862731	19905	26,10,9	2,0,0	22,3,4	0,0,0	211	150	1	1	0.902,1.0,1.0	1.0,1.0,1.0	-0.033
19906	Nnt	Nnt	chr2	-	51415657	51415776	51414253	51414369	51430885	51430967	19906	170245211	1,0,0	143111192	0,0,0	269	150	1	1	0.99,1.0,1.0	1.0,1.0,1.0	-0.003
19908	Nnt	Nnt	chr2	-	51492671	51492901	51490199	51490417	51500156	51500359	19908	265315271	2,0,0	237152257	0,0,0	380	150	1	1	0.981,1.0,1.0	1.0,1.0,1.0	-0.006
19909	Nrap	Nrap	chr1	-	255350948	255351080	255350112	255350364	255351757	255352069	19909	2,2,4	0,0,0	0,3,6	0,0,1	282	150	1	1	1.0,1.0,1.0	NA,1.0,0.761	0.119
19910	Nrap	Nrap	chr1	-	255353192	255353300	255351757	255352069	255356350	255356455	19910	4,8,14	0,0,0	5,2,5	0,0,2	258	150	1	1	1.0,1.0,1.0	1.0,1.0,0.592	0.136
19911	Nrap	Nrap	chr1	-	255372768	255372966	255371606	255371711	255374742	255374856	19911	5,5,5	0,2,0	5,0,1	0,0,0	348	150	1	1	1.0,0.519,1.0	1.0,NA,1.0	-0.16
19916	Plin3	Plin3	chr9	-	1113205	1113405	1112574	1112700	1115436	1115734	19916	171197184	2,8,3	183127229	6,6,12	350	150	0.0492211	0.679451	0.973,0.913,0.963	0.929,0.901,0.891	0.043
19917	Plin3	Plin3	chr9	-	1113205	1113405	1112574	1112700	1117530	1117613	19917	102,103,87	0,6,1	98,63,99	0,0,1	350	150	0.0434149	0.629485	1.0,0.88,0.974	1.0,1.0,0.977	-0.041
19918	Plin3	Plin3	chr9	-	1113205	1113405	1112574	1112700	1118871	1118957	19918	100,105,87	1,0,0	99,63,99	0,2,0	350	150	1	1	0.977,1.0,1.0	1.0,0.931,1.0	0.015
19919	Plin3	Plin3	chr9	-	1115436	1115734	1112574	1112700	1117530	1117613	19919	186229226	0,6,1	198122230	0,0,1	448	150	0.272991	1	1.0,0.927,0.987	1.0,1.0,0.987	-0.024
19920	Plin3	Plin3	chr9	-	1115436	1115734	1113205	1113405	1117530	1117613	19920	255315320	2,0,0	277180348	0,0,0	448	150	1	1	0.977,1.0,1.0	1.0,1.0,1.0	-0.008
19921	Plin3	Plin3	chr9	-	1117530	1117613	1112574	1112700	1118871	1118957	19921	10,17,32	1,0,0	14,5,11	0,2,0	233	150	1	1	0.866,1.0,1.0	1.0,0.617,1.0	0.083
19922	Plin3	Plin3	chr9	-	1117530	1117613	1113205	1113405	1118871	1118957	19922	12,12,31	0,2,0	14,5,10	1,0,0	233	150	1	1	1.0,0.794,1.0	0.9,1.0,1.0	-0.035
19923	Plin3	Plin3	chr9	-	1117770	1117969	1117530	1117613	1118871	1118957	19923	133213183	11,24,37	175130216	18,3,10	349	150	0.00189253	0.0960209	0.839,0.792,0.68	0.807,0.949,0.903	-0.116
19924	Top2a	Top2a	chr10	-	83949543	83949696	83948481	83948605	83950733	83950824	19924	93212151212	0,0,0	1024601971	0,0,1	303	150	1	1	1.0,1.0,1.0	1.0,1.0,0.998	0.001
19925	Top2a	Top2a	chr10	-	83966371	83966510	83964325	83964483	83968216	83968354	19925	837966801	0,0,2	820492788	1,1,2	289	150	1	1	1.0,1.0,0.995	0.998,0.996,0.995	0.002
19926	Ccdc186	Ccdc186	chr1	-	255842058	255842278	255838691	255841378	255843396	255843607	19926	190212207	3,14,24	212139225	8,2,7	370	150	0.00859235	0.245481	0.963,0.86,0.778	0.915,0.966,0.929	-0.07
19927	Ccdc186	Ccdc186	chr1	-	255846658	255846848	255845045	255845126	255847978	255848234	19927	181265234	0,0,2	217131197	0,0,0	340	150	1	1	1.0,1.0,0.981	1.0,1.0,1.0	-0.006
19928	Ccdc186	Ccdc186	chr1	-	255858893	255859022	255857746	255857959	255859945	255860072	19928	116,117,95	0,2,0	112,77,115	0,0,0	279	150	1	1	1.0,0.969,1.0	1.0,1.0,1.0	-0.01
19929	Ccdc186	Ccdc186	chr1	-	255870394	255870667	255862800	255863510	255871781	255871920	19929	9,9,11	41,49,41	8,1,1	51,42,46	423	150	0.000836052	0.057878	0.072,0.061,0.087	0.053,0.008,0.008	0.05
19930	Ccdc186	Ccdc186	chr1	-	255870437	255870667	255862800	255863510	255871781	255871920	19930	8,17,14	41,49,41	9,5,10	51,42,46	380	150	0.0534387	0.709087	0.072,0.12,0.119	0.065,0.045,0.079	0.041
19936	Camta2	Camta2	chr10	-	55387529	55387831	55385856	55386053	55388284	55388507	19936	82125110	0,1,0	90,70,80	0,0,0	452	150	1	1	1.0,0.976,1.0	1.0,1.0,1.0	-0.008
19937	Camta2	Camta2	chr10	-	55396987	55397059	55396610	55396764	55397577	55397713	19937	38,30,52	0,4,2	41,33,38	7,3,2	222	150	0.0772121	0.862454	1.0,0.835,0.946	0.798,0.881,0.928	0.058
19938	Camta2	Camta2	chr10	-	55396987	55397074	55396610	55396764	55397577	55397713	19938	12,18,22	0,4,2	23,13,15	7,3,2	237	150	0.108552	1	1.0,0.74,0.874	0.675,0.733,0.826	0.127
19941	Gfra1	Gfra1	chr1	-	257347681	257347863	257323065	257323119	257357858	257357993	19941	546534525	0,5,0	529296480	0,0,1	332	150	1	1	1.0,0.98,1.0	1.0,1.0,0.995	-0.005
19942	Gfra1	Gfra1	chr1	-	257357858	257357993	257347681	257347863	257360961	257361071	19942	423407379	0,0,2	394220351	0,0,2	285	150	1	1	1.0,1.0,0.99	1.0,1.0,0.989	0
19943	Gfra1	Gfra1	chr1	-	257360961	257361071	257347681	257347863	257389576	257389913	19943	140168142	0,0,0	160,71,123	0,1,0	260	150	1	1	1.0,1.0,1.0	1.0,0.976,1.0	0.008
19944	Gfra1	Gfra1	chr1	-	257487814	257487829	257389576	257389913	257548077	257548161	19944	246238194	15,9,27	196138210	19,18,26	165	150	0.0461407	0.654475	0.937,0.96,0.867	0.904,0.875,0.88	0.035
19945	Gfra1	Gfra1	chr1	-	257550494	257550780	257549327	257549621	257551632	257552004	19945	398459480	0,3,0	300240472	0,0,0	436	150	1	1	1.0,0.981,1.0	1.0,1.0,1.0	-0.006
19946	Ciao2b	Ciao2b	chr19	+	345369	345415	344866	344992	345813	346068	19946	310487393	11,17,21	347245397	13,5,24	196	150	0.924896	1	0.956,0.956,0.935	0.953,0.974,0.927	-0.002
19947	Entpd5	Entpd5	chr6	-	104042135	104042208	104039495	104039775	104051934	104052004	19947	5,11,2	2,2,0	7,3,4	0,2,0	223	150	0.694831	1	0.627,0.787,1.0	1.0,0.502,1.0	-0.029
19948	Mpp2	Mpp2	chr10	-	87037509	87038366	87035854	87035973	87040472	87040541	19948	2,6,6	28,18,13	17,3,4	15,6,15	1007	150	0.0113106	0.289816	0.011,0.047,0.064	0.144,0.069,0.038	-0.043
19950	Mrpl52	Mrpl52	chr15	+	27883026	27883087	27882776	27882957	27883163	27883231	19950	366457458	0,0,7	422259380	0,0,11	211	150	0.737779	1	1.0,1.0,0.979	1.0,1.0,0.961	0.006
19951	Mrpl52	Mrpl52	chr15	+	27883029	27883087	27882776	27882957	27883163	27883231	19951	334407374	0,0,7	349220333	0,0,11	208	150	0.79064	1	1.0,1.0,0.975	1.0,1.0,0.956	0.006
19952	Mrpl52	Mrpl52	chr15	+	27884515	27884580	27883163	27883231	27885380	27885580	19952	681890880	8,6,6	792461724	6,2,4	215	150	0.869684	1	0.983,0.99,0.99	0.989,0.994,0.992	-0.004
19953	Mrpl52	Mrpl52	chr15	+	27884515	27884587	27883163	27883231	27885380	27885547	19953	300351341	8,6,6	333191310	6,2,4	222	150	0.274843	1	0.962,0.975,0.975	0.974,0.985,0.981	-0.009
19955	LOC681006	LOC681006	chr1	-	257928227	257928414	257926946	257927044	257929558	257929777	19955	0,3,6	0,1,0	0,0,1	0,0,0	337	150	1	1	NA,0.572,1.0	NA,NA,1.0	-0.214
19956	Gnl2	Gnl2	chr5	+	137300391	137300531	137298578	137298673	137303661	137303846	19956	416604494	0,1,0	387258470	0,0,6	290	150	1	1	1.0,0.997,1.0	1.0,1.0,0.976	0.007
19957	Gnl2	Gnl2	chr5	+	137307559	137307673	137306899	137307058	137309624	137309753	19957	465616504	2,2,5	339320449	0,0,5	264	150	1	1	0.992,0.994,0.983	1.0,1.0,0.981	-0.004
19958	Slc18a2	Slc18a2	chr1	+	258414347	258414480	258413958	258414050	258415895	258416241	19958	531601512	0,0,0	540347551	0,1,0	283	150	1	1	1.0,1.0,1.0	1.0,0.995,1.0	0.002
19959	Slc18a2	Slc18a2	chr1	+	258414352	258414480	258413747	258414050	258415895	258416241	19959	545635542	0,0,0	551360563	0,1,0	278	150	1	1	1.0,1.0,1.0	1.0,0.995,1.0	0.002
19960	Slc18a2	Slc18a2	chr1	+	258424710	258424769	258415895	258416241	258426196	258426286	19960	278320277	5,9,8	323205289	2,1,3	209	150	0.00192929	0.0973427	0.976,0.962,0.961	0.991,0.993,0.986	-0.024
19961	Slc18a2	Slc18a2	chr1	+	258425041	258425125	258424710	258424769	258425400	258425493	19961	613758627	68,64,51	563476728	57,44,77	234	150	0.516761	1	0.852,0.884,0.887	0.864,0.874,0.858	0.009
19962	Slc18a2	Slc18a2	chr1	+	258425041	258425125	258424710	258424769	258426196	258426286	19962	287377299	40,55,31	316239376	47,33,45	234	150	0.849544	1	0.821,0.815,0.861	0.812,0.823,0.843	0.006
19963	Slc18a2	Slc18a2	chr1	+	258425400	258425493	258424710	258424769	258426196	258426286	19963	472526532	40,55,31	360324512	47,33,45	243	150	0.117581	1	0.879,0.855,0.914	0.825,0.858,0.875	0.03
19964	Slc18a2	Slc18a2	chr1	+	258425400	258425493	258425041	258425125	258426196	258426286	19964	730850820	0,6,11	565522800	15,5,11	243	150	0.00498009	0.175537	1.0,0.989,0.979	0.959,0.985,0.978	0.015
19965	Slc18a2	Slc18a2	chr1	+	258428306	258428402	258415895	258416241	258437167	258437246	19965	386448429	0,0,0	366240373	3,0,0	246	150	1	1	1.0,1.0,1.0	0.987,1.0,1.0	0.004
19966	Slc18a2	Slc18a2	chr1	+	258438290	258438354	258437419	258437471	258440167	258440301	19966	242283251	0,0,0	226177241	0,0,1	214	150	1	1	1.0,1.0,1.0	1.0,1.0,0.994	0.002
19967	Slc18a2	Slc18a2	chr1	+	258439915	258440035	258438290	258438354	258440167	258440301	19967	105611841153	21,26,8	10947001081	12,13,0	270	150	0.00901658	0.254805	0.965,0.962,0.988	0.981,0.968,1.0	-0.011
19968	Slc18a2	Slc18a2	chr1	+	258440167	258440301	258438290	258438354	258446960	258448325	19968	583809588	0,0,0	626410614	1,0,0	284	150	1	1	1.0,1.0,1.0	0.997,1.0,1.0	0.001
19970	Nfkbia	Nfkbia	chr6	-	72860977	72861086	72860435	72860646	72861595	72861941	19970	167202233	0,0,0	270146289	1,0,0	259	150	1	1	1.0,1.0,1.0	0.994,1.0,1.0	0.002
19975	Grwd1	Grwd1	chr1	-	96306411	96306529	96306012	96306172	96306720	96306962	19975	298376329	2,0,0	229161267	0,0,0	268	150	1	1	0.988,1.0,1.0	1.0,1.0,1.0	-0.004
19976	LOC120093525	LOC120093525	chr7	-	915756	915893	914876	915050	916023	916414	19976	0,0,0	13,26,20	0,1,0	10,7,19	287	150	1	1	0.0,0.0,0.0	0.0,0.069,0.0	-0.023
19977	Clcn7	Clcn7	chr10	+	14159714	14159783	14151757	14151962	14161132	14161204	19977	120146140	0,0,0	115,81,153	1,0,0	219	150	1	1	1.0,1.0,1.0	0.987,1.0,1.0	0.004
19978	Clcn7	Clcn7	chr10	+	14161457	14161523	14161132	14161204	14162002	14162135	19978	133125114	0,0,0	106,68,114	0,1,1	216	150	1	1	1.0,1.0,1.0	1.0,0.979,0.988	0.011
19979	Clcn7	Clcn7	chr10	+	14168908	14169047	14168259	14168320	14169657	14169751	19979	126198154	1,0,3	136108160	0,0,0	289	150	0.945184	1	0.985,1.0,0.964	1.0,1.0,1.0	-0.017
19980	Clcn7	Clcn7	chr10	+	14172435	14172487	14171048	14171218	14172768	14172896	19980	108141112	0,0,0	110,52,98	0,0,2	202	150	1	1	1.0,1.0,1.0	1.0,1.0,0.973	0.009
19981	Clcn7	Clcn7	chr10	+	14173544	14173674	14173034	14173120	14174497	14174557	19981	244300295	0,0,0	263178259	0,1,5	280	150	0.699004	1	1.0,1.0,1.0	1.0,0.99,0.965	0.015
19983	Alpg	Alpg	chr9	+	87754802	87754975	87754394	87754569	87755350	87755423	19983	0,0,0	1,0,0	0,2,1	0,0,0	323	150	1	1	0.0,NA,NA	NA,1.0,1.0	-1
19987	Tmem126a	Tmem126a	chr1	-	144425262	144425377	144422697	144424714	144426281	144426475	19987	471629528	1,0,0	540292553	2,0,1	265	150	1	1	0.996,1.0,1.0	0.993,1.0,0.997	0.002
19988	Tmem126a	Tmem126a	chr1	-	144425262	144425377	144422697	144424714	144428719	144428815	19988	221301308	5,0,0	268141264	0,0,0	265	150	1	1	0.962,1.0,1.0	1.0,1.0,1.0	-0.013
19989	Tmem126a	Tmem126a	chr1	-	144426281	144426475	144422697	144424714	144428719	144428815	19989	414564487	5,0,0	472324486	0,0,0	344	150	1	1	0.973,1.0,1.0	1.0,1.0,1.0	-0.009
19990	Tmem126a	Tmem126a	chr1	-	144426281	144426475	144425262	144425377	144428719	144428815	19990	667899715	4,7,8	753478783	11,3,9	344	150	0.332579	1	0.986,0.982,0.975	0.968,0.986,0.974	0.005
19991	Tfap2a	Tfap2a	chr17	+	24033520	24033955	24028715	24028836	24037062	24037114	19991	512684576	0,0,0	479309498	0,1,2	585	150	1	1	1.0,1.0,1.0	1.0,0.988,0.985	0.009
19993	Nadsyn1	Nadsyn1	chr1	-	198985648	198985780	198984907	198984977	198988967	198989074	19993	81125107	0,0,2	84,49,76	0,0,0	282	150	1	1	1.0,1.0,0.966	1.0,1.0,1.0	-0.011
19994	Nadsyn1	Nadsyn1	chr1	-	198985648	198985780	198984907	198984977	198989692	198989828	19994	57,62,62	0,0,0	50,44,44	1,0,0	282	150	1	1	1.0,1.0,1.0	0.964,1.0,1.0	0.012
19995	Nadsyn1	Nadsyn1	chr1	-	198988541	198988621	198985644	198985780	198988967	198989074	19995	0,1,0	24,67,49	0,0,0	36,10,39	230	150	1	1	0.0,0.01,0.0	0.0,0.0,0.0	0.003
19996	Nadsyn1	Nadsyn1	chr1	-	198988967	198989074	198984907	198984977	198989692	198989828	19996	25,27,28	0,0,0	26,12,34	1,0,0	257	150	1	1	1.0,1.0,1.0	0.938,1.0,1.0	0.021
19997	Nadsyn1	Nadsyn1	chr1	-	198988967	198989074	198985648	198985780	198989692	198989828	19997	49,94,75	1,3,4	62,22,73	2,5,7	257	150	0.0423185	0.61892	0.966,0.948,0.916	0.948,0.72,0.859	0.101
19998	Nadsyn1	Nadsyn1	chr1	-	199005586	199005703	199003689	199003743	199007968	199008029	19998	66110118	1,0,0	88,51,80	0,0,1	267	150	1	1	0.974,1.0,1.0	1.0,1.0,0.978	-0.001
20000	Dennd10	Dennd10	chr1	+	259956969	259957049	259953659	259953876	259959943	259960092	20000	107116108	0,6,5	114,69,92	7,2,5	230	150	0.298235	1	1.0,0.927,0.934	0.914,0.957,0.923	0.022
20001	Dennd10	Dennd10	chr1	+	259970893	259970988	259969632	259969740	259973079	259974448	20001	160202156	0,1,0	163101180	0,0,0	245	150	1	1	1.0,0.992,1.0	1.0,1.0,1.0	-0.003
20002	Ssr1	Ssr1	chr17	+	26844544	26844559	26844187	26844281	26848057	26848121	20002	6,15,6	338394343	6,3,9	328208388	165	150	0.369971	1	0.016,0.033,0.016	0.016,0.013,0.021	0.005
20003	Sfxn4	Sfxn4	chr1	-	259983783	259983838	259982024	259982110	259987722	259987784	20003	0,1,0	1,0,0	0,0,1	1,0,0	205	150	1	1	0.0,1.0,NA	0.0,NA,1.0	0
20004	Sfxn4	Sfxn4	chr1	-	259983783	259983838	259982024	259982110	259988783	259988899	20004	0,1,0	17,12,13	0,0,1	12,10,11	205	150	1	1	0.0,0.057,0.0	0.0,0.0,0.062	-0.002
20005	Sfxn4	Sfxn4	chr1	-	259987722	259987972	259982024	259982110	259988783	259988899	20005	4,2,1	17,12,13	3,3,2	12,10,11	400	150	0.517042	1	0.081,0.059,0.028	0.086,0.101,0.064	-0.028
20007	Sfxn4	Sfxn4	chr1	-	259991028	259991228	259990053	259990132	259991394	259991460	20007	3,4,0	19,28,17	0,4,10	24,11,36	350	150	0.135918	1	0.063,0.058,0.0	0.0,0.135,0.106	-0.04
20008	Sfxn4	Sfxn4	chr1	-	259991028	259991296	259990053	259990132	259991394	259991460	20008	3,3,0	19,28,17	12,6,14	24,11,36	418	150	2.7776e-05	0.00563824	0.054,0.037,0.0	0.152,0.164,0.122	-0.116
20009	Sfxn4	Sfxn4	chr1	-	259992740	259992766	259991712	259991766	259994188	259994243	20009	38,41,28	0,2,0	22,22,25	0,0,0	176	150	1	1	1.0,0.946,1.0	1.0,1.0,1.0	-0.018
20010	Sfxn4	Sfxn4	chr1	-	259997458	259997524	259995712	259995787	259998622	259998759	20010	22,30,25	1,0,2	31,11,20	0,0,2	216	150	0.774053	1	0.939,1.0,0.897	1.0,1.0,0.874	-0.013
20011	Rnf130	Rnf130	chr10	+	34372230	34372425	34342834	34343473	34395181	34395432	20011	231131632709	3,0,0	256916322603	0,2,1	345	150	1	1	0.997,1.0,1.0	1.0,0.997,0.999	0
20012	Rnf130	Rnf130	chr10	+	34395181	34395432	34372230	34372425	34414377	34414449	20012	343344404117	3,11,0	376924073715	5,2,0	401	150	1	1	0.998,0.993,1.0	0.996,0.998,1.0	-0.001
20013	Rnf130	Rnf130	chr10	+	34414377	34414449	34395181	34395432	34416046	34416129	20013	163522602080	0,5,0	189512661985	0,0,0	222	150	1	1	1.0,0.997,1.0	1.0,1.0,1.0	-0.001
20014	Rnf130	Rnf130	chr10	+	34416046	34416129	34395181	34395432	34428251	34428345	20014	34,64,69	1,0,1	59,28,51	0,0,0	233	150	1	1	0.956,1.0,0.978	1.0,1.0,1.0	-0.022
20015	Rnf130	Rnf130	chr10	+	34428251	34428345	34424761	34424966	34433405	34433587	20015	150320501824	67,75,82	17509821764	75,59,77	244	150	0.326224	1	0.932,0.944,0.932	0.935,0.911,0.934	0.009
20016	Ube2q2	Ube2q2	chr8	+	55531935	55532037	55518776	55519417	55544129	55544186	20016	46,56,44	1,2,0	43,28,52	0,0,0	252	150	0.427308	1	0.965,0.943,1.0	1.0,1.0,1.0	-0.031
20017	Ube2q2	Ube2q2	chr8	+	55536638	55536743	55531935	55532037	55544129	55544186	20017	120148129	4,8,5	112,62,102	3,3,5	255	150	0.712575	1	0.946,0.916,0.938	0.956,0.924,0.923	-0.001
20018	LOC102550291	LOC102550291	chr1	-	260255342	260255403	260248686	260249467	260255604	260255731	20018	19,28,33	0,1,0	30,23,30	0,1,0	211	150	1	1	1.0,0.952,1.0	1.0,0.942,1.0	0.003
20019	Sod2	Sod2	chr1	-	47640327	47640507	47638317	47639776	47642957	47643074	20019	88012011107	0,0,0	924645871	4,0,0	330	150	1	1	1.0,1.0,1.0	0.991,1.0,1.0	0.003
20020	Sod2	Sod2	chr1	-	47642957	47643074	47640327	47640507	47644741	47644944	20020	680867873	0,0,2	679453692	0,0,0	267	150	1	1	1.0,1.0,0.996	1.0,1.0,1.0	-0.001
20021	Slc22a20	Slc22a20	chr1	-	203258784	203258893	203258476	203258687	203259687	203259902	20021	0,1,2	0,0,0	2,0,2	0,0,1	259	150	1	1	NA,1.0,1.0	1.0,NA,0.537	0.232
20022	Acad9	Acad9	chr2	+	118948378	118948480	118947192	118947286	118949162	118949269	20022	202240243	0,0,1	243133230	0,0,3	252	150	1	1	1.0,1.0,0.993	1.0,1.0,0.979	0.005
20023	Acad9	Acad9	chr2	+	118951890	118952065	118950850	118950929	118953540	118953614	20023	305346369	3,0,0	319208305	0,0,0	325	150	1	1	0.979,1.0,1.0	1.0,1.0,1.0	-0.007
20024	Acad9	Acad9	chr2	+	118957004	118957075	118955400	118955476	118957299	118957419	20024	195246300	0,0,0	213107227	0,1,0	221	150	1	1	1.0,1.0,1.0	1.0,0.986,1.0	0.005
20025	Acad9	Acad9	chr2	+	118962533	118962613	118960341	118960470	118963240	118963367	20025	146223170	0,0,0	174,93,150	1,0,0	230	150	1	1	1.0,1.0,1.0	0.991,1.0,1.0	0.003
20026	Acad9	Acad9	chr2	+	118964812	118964885	118964065	118964194	118965523	118966150	20026	161234196	0,0,0	137137175	0,1,0	223	150	1	1	1.0,1.0,1.0	1.0,0.989,1.0	0.004
20027	Cdadc1	Cdadc1	chr15	-	33747927	33748105	33743706	33744562	33755395	33755567	20027	83,116,82	0,0,0	81,65,80	0,0,2	328	150	1	1	1.0,1.0,1.0	1.0,1.0,0.948	0.017
20028	Cdadc1	Cdadc1	chr15	-	33750612	33750687	33747927	33748105	33754436	33754534	20028	99,91,71	0,1,3	89,68,83	1,1,1	225	150	0.912776	1	1.0,0.984,0.94	0.983,0.978,0.982	-0.006
20029	Cdadc1	Cdadc1	chr15	-	33750612	33750687	33747927	33748105	33755395	33755609	20029	36,45,33	0,1,0	46,24,27	0,2,0	225	150	1	1	1.0,0.968,1.0	1.0,0.889,1.0	0.026
20030	Cdadc1	Cdadc1	chr15	-	33754436	33754534	33747927	33748105	33755395	33755567	20030	52,63,71	0,1,0	48,42,60	0,2,0	248	150	1	1	1.0,0.974,1.0	1.0,0.927,1.0	0.016
20031	Cdadc1	Cdadc1	chr15	-	33754436	33754534	33750612	33750687	33755395	33755567	20031	124120122	9,12,16	96,87,125	6,2,10	248	150	0.043877	0.633882	0.893,0.858,0.822	0.906,0.963,0.883	-0.06
20033	Abcc1	Abcc1	chr10	-	538050	538197	535398	535557	538834	538936	20033	130144146	0,1,1	154,70,103	0,0,5	297	150	0.716956	1	1.0,0.986,0.987	1.0,1.0,0.912	0.02
20034	Abcc1	Abcc1	chr10	-	563584	563711	561171	561348	566009	566085	20034	110,133,95	0,0,1	72,58,81	2,1,2	277	150	0.462607	1	1.0,1.0,0.981	0.951,0.969,0.956	0.035
20035	Abcc1	Abcc1	chr10	-	568342	568430	566009	566085	569416	569563	20035	50,105,89	0,0,2	71,50,64	0,0,0	238	150	1	1	1.0,1.0,0.966	1.0,1.0,1.0	-0.011
20036	Abcc1	Abcc1	chr10	-	576081	576174	573469	573673	585470	585632	20036	65,62,60	0,0,0	89,28,49	0,4,2	243	150	0.0998964	0.990069	1.0,1.0,1.0	1.0,0.812,0.938	0.083
20037	Abcc1	Abcc1	chr10	-	585470	585632	576081	576174	587446	587624	20037	77,98,68	0,1,0	101,47,84	0,0,0	312	150	1	1	1.0,0.979,1.0	1.0,1.0,1.0	-0.007
20038	Abcc1	Abcc1	chr10	-	607796	607922	594377	594439	611866	612004	20038	62,76,42	0,1,0	76,34,70	0,0,0	276	150	1	1	1.0,0.976,1.0	1.0,1.0,1.0	-0.008
20041	Abcc1	Abcc1	chr10	-	611866	612004	607796	607922	615845	616022	20041	28,49,19	0,0,0	30,16,37	1,0,0	288	150	1	1	1.0,1.0,1.0	0.94,1.0,1.0	0.02
20042	Abcc1	Abcc1	chr10	-	611866	612004	607796	607922	655027	655114	20042	33,51,24	0,4,0	30,24,39	0,0,0	288	150	0.553019	1	1.0,0.869,1.0	1.0,1.0,1.0	-0.044
20043	Abcc1	Abcc1	chr10	-	614451	614577	611866	612004	615845	616022	20043	5,10,1	0,2,0	6,2,9	1,0,0	276	150	1	1	1.0,0.731,1.0	0.765,1.0,1.0	-0.011
20044	Abcc1	Abcc1	chr10	-	614451	614577	611866	612004	655027	655114	20044	5,5,0	5,4,5	4,1,5	1,8,2	276	150	0.530462	1	0.352,0.405,0.0	0.685,0.064,0.576	-0.189
20045	Abcc1	Abcc1	chr10	-	615845	616022	607796	607922	655027	655114	20045	23,7,28	0,4,0	22,4,25	0,0,0	327	150	0.103537	1	1.0,0.445,1.0	1.0,1.0,1.0	-0.185
20046	Abcc1	Abcc1	chr10	-	615845	616022	611866	612004	655027	655114	20046	23,9,28	5,4,5	22,4,25	1,8,2	327	150	0.849675	1	0.678,0.508,0.72	0.91,0.187,0.851	-0.014
20047	Abcc1	Abcc1	chr10	-	615845	616022	614451	614577	655027	655114	20047	25,12,29	2,0,0	23,5,29	0,0,0	327	150	1	1	0.851,1.0,1.0	1.0,1.0,1.0	-0.05
20048	Zfp26	Zfp26	chr8	-	18972760	18972844	18971952	18972035	18973861	18973988	20048	51,37,62	0,0,0	43,26,47	2,1,0	234	150	0.347258	1	1.0,1.0,1.0	0.932,0.943,1.0	0.042
20049	Zfp26	Zfp26	chr8	-	18978012	18978165	18977506	18977589	18984962	18985081	20049	51,52,46	0,0,2	57,33,58	0,0,0	303	150	1	1	1.0,1.0,0.919	1.0,1.0,1.0	-0.027
20053	Mastl	Mastl	chr17	-	85268728	85269838	85267688	85267827	85272352	85272525	20053	260334261	4,0,1	221127228	0,6,2	1260	150	0.118435	1	0.886,1.0,0.969	1.0,0.716,0.931	0.069
20054	Mastl	Mastl	chr17	-	85268728	85269838	85267688	85267830	85272352	85272525	20054	244301242	0,0,0	207120201	0,1,0	1260	150	1	1	1.0,1.0,1.0	1.0,0.935,1.0	0.022
20055	Mastl	Mastl	chr17	-	85272352	85272525	85268728	85269838	85274975	85275123	20055	66,54,38	0,3,0	51,20,39	0,0,0	323	150	0.863492	1	1.0,0.893,1.0	1.0,1.0,1.0	-0.036
20056	Mastl	Mastl	chr17	-	85282478	85282616	85280600	85280740	85287111	85287353	20056	29,47,52	3,9,4	30,23,27	2,3,0	288	150	0.0552185	0.722695	0.834,0.731,0.871	0.887,0.8,1.0	-0.084
20057	Nde1	Nde1	chr10	-	842459	842605	839787	841007	844086	844178	20057	254364278	0,0,2	201114263	0,1,0	296	150	1	1	1.0,1.0,0.986	1.0,0.983,1.0	0.001
20058	Nde1	Nde1	chr10	-	842459	842605	839787	841007	847616	847796	20058	136201153	0,0,0	99,63,138	2,1,0	296	150	1	1	1.0,1.0,1.0	0.962,0.97,1.0	0.023
20059	Nde1	Nde1	chr10	-	844086	844178	839787	841007	847616	847796	20059	138202146	0,0,0	136,75,139	2,1,0	242	150	1	1	1.0,1.0,1.0	0.977,0.979,1.0	0.015
20060	Nde1	Nde1	chr10	-	844086	844178	842214	842605	847616	847796	20060	256365271	0,0,2	238125264	0,0,0	242	150	1	1	1.0,1.0,0.988	1.0,1.0,1.0	-0.004
20061	Nde1	Nde1	chr10	-	857747	857884	847616	847796	873000	873149	20061	305420420	2,6,4	321179292	4,1,2	287	150	0.503799	1	0.988,0.973,0.982	0.977,0.989,0.987	-0.003
20062	Nde1	Nde1	chr10	-	872259	872328	857747	857884	873000	873149	20062	0,3,0	134187190	0,2,0	143,94,134	219	150	1	1	0.0,0.011,0.0	0.0,0.014,0.0	-0.001
20063	Nde1	Nde1	chr10	-	876130	876254	875174	875328	883274	883330	20063	176171184	0,0,0	213,85,183	2,0,0	274	150	1	1	1.0,1.0,1.0	0.983,1.0,1.0	0.006
20064	Nde1	Nde1	chr10	-	883274	883330	876130	876254	883795	883896	20064	4,12,9	52,94,60	6,3,6	64,30,35	206	150	0.815236	1	0.053,0.085,0.098	0.064,0.068,0.111	-0.002
20065	Coq8b	Coq8b	chr1	+	82527017	82527121	82526414	82526730	82527257	82527377	20065	19,27,25	0,2,0	9,6,16	0,0,0	254	150	1	1	1.0,0.889,1.0	1.0,1.0,1.0	-0.037
20066	Coq8b	Coq8b	chr1	+	82527017	82527125	82526379	82526730	82527257	82527377	20066	32,50,58	0,2,0	16,16,36	0,0,0	258	150	1	1	1.0,0.936,1.0	1.0,1.0,1.0	-0.021
20067	Coq8b	Coq8b	chr1	+	82540323	82540340	82537203	82537297	82542962	82543104	20067	0,1,1	26,44,48	0,0,0	40,30,40	167	150	1	1	0.0,0.02,0.018	0.0,0.0,0.0	0.013
20068	Coq8b	Coq8b	chr1	+	82540323	82540640	82537203	82537297	82542962	82543104	20068	15,16,10	26,44,48	7,12,11	40,30,40	467	150	0.357615	1	0.156,0.105,0.063	0.053,0.114,0.081	0.025
20069	Coq8b	Coq8b	chr1	+	82547058	82547196	82544760	82544826	82547893	82547980	20069	0,0,0	42,49,48	6,0,1	48,34,52	288	150	0.490781	1	0.0,0.0,0.0	0.061,0.0,0.01	-0.024
20072	LOC103693257	LOC103693257	chr10	+	970709	970820	969073	969202	973353	973954	20072	0,2,0	10,15,21	0,1,1	8,0,2	261	150	1	1	0.0,0.071,0.0	0.0,1.0,0.223	-0.384
20073	Ubr3	Ubr3	chr3	+	54717476	54717605	54716702	54716792	54718203	54718256	20073	98123120	0,0,0	133,50,82	3,0,0	279	150	1	1	1.0,1.0,1.0	0.96,1.0,1.0	0.013
20074	Ubr3	Ubr3	chr3	+	54718203	54718256	54716702	54716792	54718354	54718488	20074	15,25,15	0,0,0	14,7,7	0,0,1	203	150	1	1	1.0,1.0,1.0	1.0,1.0,0.838	0.054
20076	Ubr3	Ubr3	chr3	+	54758272	54758383	54752579	54752713	54762958	54763159	20076	103164144	0,1,0	138,97,171	0,0,0	261	150	1	1	1.0,0.99,1.0	1.0,1.0,1.0	-0.003
20077	Ubr3	Ubr3	chr3	+	54770607	54770741	54765318	54765455	54771941	54772027	20077	4,12,6	40,58,41	3,3,5	59,42,63	284	150	0.0170302	0.36552	0.05,0.099,0.072	0.026,0.036,0.04	0.04
20078	Ubr3	Ubr3	chr3	+	54770671	54770741	54765318	54765455	54771941	54772027	20078	1,11,2	40,58,41	0,3,3	59,42,63	220	150	0.023053	0.43589	0.017,0.115,0.032	0.0,0.046,0.031	0.029
20079	Ubr3	Ubr3	chr3	+	54771941	54772027	54765318	54765455	54775232	54775269	20079	77,109,84	0,0,0	110,72,119	0,0,1	236	150	1	1	1.0,1.0,1.0	1.0,1.0,0.987	0.004
20080	Ubr3	Ubr3	chr3	+	54791755	54791880	54782782	54782886	54796573	54796681	20080	109125115	0,0,5	102,81,118	5,1,5	275	150	0.0362004	0.567177	1.0,1.0,0.926	0.918,0.978,0.928	0.034
20084	Zfp28	Zfp28	chr1	-	67497305	67497392	67494861	67496707	67497675	67497790	20084	4,4,9	1,4,11	0,1,3	6,5,6	237	150	0.00245549	0.11233	0.717,0.388,0.341	0.0,0.112,0.24	0.365
20085	Zfp28	Zfp28	chr1	-	67500653	67500780	67500379	67500463	67505701	67505793	20085	16,13,16	0,0,0	9,9,12	2,0,0	277	150	1	1	1.0,1.0,1.0	0.709,1.0,1.0	0.097
20086	Zfp28	Zfp28	chr1	-	67500653	67500780	67500379	67500463	67506389	67506527	20086	13,12,12	0,2,0	5,6,8	0,0,0	277	150	1	1	1.0,0.765,1.0	1.0,1.0,1.0	-0.078
20087	Zfp28	Zfp28	chr1	-	67505576	67505616	67500604	67500780	67505701	67505793	20087	0,3,4	3,1,4	0,0,2	4,4,4	190	150	0.00195058	0.0979904	0.0,0.703,0.441	0.0,0.0,0.283	0.287
20088	Zfp28	Zfp28	chr1	-	67505701	67505793	67500379	67500463	67506389	67506405	20088	1,7,5	0,2,0	7,7,4	0,0,0	242	150	1	1	1.0,0.684,1.0	1.0,1.0,1.0	-0.105
20090	Zfp28	Zfp28	chr1	-	67505701	67505793	67500653	67500780	67506389	67506405	20090	4,8,8	0,0,0	9,11,8	0,1,0	242	150	1	1	1.0,1.0,1.0	1.0,0.872,1.0	0.043
20091	Chst5	Chst5	chr19	-	39863734	39863967	39860728	39862574	39880870	39881007	20091	1,4,6	0,1,2	6,1,4	0,2,0	383	150	0.632371	1	1.0,0.61,0.54	1.0,0.164,1.0	-0.005
20092	Chst5	Chst5	chr19	-	39863894	39863967	39860728	39862574	39880870	39881019	20092	2,4,7	0,1,2	1,0,5	0,2,0	223	150	0.898073	1	1.0,0.729,0.702	1.0,0.0,1.0	0.144
20100	Glb1l2	Glb1l2	chr8	-	25151525	25151634	25139670	25139763	25153850	25153946	20100	5,18,15	0,4,2	8,6,16	0,0,0	259	150	0.00168014	0.0885655	1.0,0.723,0.813	1.0,1.0,1.0	-0.155
20101	Glb1l2	Glb1l2	chr8	-	25156645	25156765	25156282	25156480	25156921	25156969	20101	0,0,2	0,2,0	0,0,2	0,2,1	270	150	1	1	NA,0.0,1.0	NA,0.0,0.526	0.237
20102	Glb1l2	Glb1l2	chr8	-	25156921	25156969	25156282	25156480	25166634	25166720	20102	2,2,0	10,10,11	0,3,1	4,4,11	198	150	0.663984	1	0.132,0.132,0.0	0.0,0.362,0.064	-0.054
20105	Dedd2	Dedd2	chr1	-	80794915	80794998	80792957	80793094	80800191	80800344	20105	1,1,0	21,24,32	1,1,2	58,40,77	233	150	1	1	0.03,0.026,0.0	0.011,0.016,0.016	0.004
20106	Dedd2	Dedd2	chr1	-	80800191	80800344	80789083	80793094	80805246	80805369	20106	51,62,80	0,0,0	162114176	0,1,0	303	150	1	1	1.0,1.0,1.0	1.0,0.983,1.0	0.006
20111	Ercc4	Ercc4	chr10	-	2426101	2426194	2422760	2422873	2428187	2428788	20111	9,17,7	19,23,21	13,9,21	14,2,16	243	150	0.0151273	0.340803	0.226,0.313,0.171	0.364,0.735,0.448	-0.279
20112	Ercc4	Ercc4	chr10	-	2431320	2431431	2428077	2428788	2432950	2433079	20112	18,12,25	0,0,2	10,5,14	0,3,1	261	150	0.170355	1	1.0,1.0,0.878	1.0,0.489,0.889	0.167
20113	Crim1	Crim1	chr6	-	16764225	16764347	16754265	16754448	16786006	16786127	20113	172166174	2,9,0	133112174	0,0,1	272	150	0.0136749	0.322327	0.979,0.91,1.0	1.0,1.0,0.99	-0.034
20114	Crim1	Crim1	chr6	-	16786006	16786127	16754265	16754448	16830039	16830187	20114	10,14,15	2,8,2	8,8,10	6,0,1	271	150	0.448773	1	0.735,0.492,0.806	0.425,1.0,0.847	-0.08
20115	Crim1	Crim1	chr6	-	16787166	16787409	16786006	16786127	16830039	16830213	20115	274290261	4,3,4	232155270	3,0,0	393	150	0.0374434	0.577716	0.963,0.974,0.961	0.967,1.0,1.0	-0.023
20116	Crim1	Crim1	chr6	-	16830039	16830213	16787166	16787409	16869407	16870259	20116	211231206	0,0,0	187117211	0,0,1	324	150	1	1	1.0,1.0,1.0	1.0,1.0,0.99	0.003
20117	Cep78	Cep78	chr1	-	213265932	213266046	213264590	213264655	213268576	213268751	20117	59,111,94	0,1,0	102,46,90	0,0,2	264	150	1	1	1.0,0.984,1.0	1.0,1.0,0.962	0.007
20118	Ankrd9	Ankrd9	chr6	-	130007771	130007950	130001913	130007277	130008652	130008790	20118	16,4,22	18,34,31	9,1,9	16,20,25	329	150	0.177201	1	0.288,0.051,0.244	0.204,0.022,0.141	0.072
20120	Rufy1	Rufy1	chr10	-	34718905	34719003	34716038	34716158	34721908	34722076	20120	85,93,116	2,0,0	82,48,90	0,0,0	248	150	1	1	0.963,1.0,1.0	1.0,1.0,1.0	-0.012
20121	Ptgr2	Ptgr2	chr6	+	103952583	103952640	103949758	103949929	103953296	103953433	20121	0,3,4	65,84,80	0,0,5	45,41,75	207	150	0.734052	1	0.0,0.025,0.035	0.0,0.0,0.046	0.005
20122	Ptgr2	Ptgr2	chr6	+	103955275	103955397	103953296	103953506	103958280	103958320	20122	102116107	2,7,5	107,46,103	0,1,0	272	150	0.000164881	0.0190239	0.966,0.901,0.922	1.0,0.962,1.0	-0.058
20123	Ptgr2	Ptgr2	chr6	+	103955897	103955985	103955275	103955397	103958280	103958320	20123	115127128	0,0,0	131,80,111	0,0,6	238	150	0.660362	1	1.0,1.0,1.0	1.0,1.0,0.921	0.026
20124	Zc3h7a	Zc3h7a	chr10	+	4475130	4475324	4473186	4473313	4485158	4485259	20124	1,3,17	46,38,70	10,6,6	71,36,59	344	150	0.850237	1	0.009,0.033,0.096	0.058,0.068,0.042	-0.01
20125	Zc3h7a	Zc3h7a	chr10	+	4498044	4498109	4496782	4496990	4498634	4498821	20125	43,65,68	4,2,4	52,35,88	1,3,5	215	150	0.793758	1	0.882,0.958,0.922	0.973,0.891,0.925	-0.009
20126	Zc3h7a	Zc3h7a	chr10	+	4498634	4498821	4496852	4496990	4499219	4499381	20126	104115131	3,4,0	104,64,110	0,3,0	337	150	0.127843	1	0.939,0.928,1.0	1.0,0.905,1.0	-0.013
20127	Zc3h7a	Zc3h7a	chr10	+	4503847	4503924	4502680	4502862	4504480	4504614	20127	126166128	0,1,0	147,97,140	0,0,0	227	150	1	1	1.0,0.991,1.0	1.0,1.0,1.0	-0.003
20128	Zc3h7a	Zc3h7a	chr10	+	4504981	4505025	4504480	4504614	4508117	4508226	20128	42,45,30	0,1,8	46,17,28	6,1,2	194	150	0.674114	1	1.0,0.972,0.744	0.856,0.929,0.915	0.005
20129	Zc3h7a	Zc3h7a	chr10	+	4504981	4505087	4504480	4504614	4508117	4508226	20129	119126168	0,1,8	92,77,135	6,1,2	256	150	0.716138	1	1.0,0.987,0.925	0.9,0.978,0.975	0.02
20130	Txndc16	Txndc16	chr15	-	18354687	18354844	18352784	18352922	18355717	18355908	20130	0,3,0	12,4,11	0,4,0	18,4,13	307	150	0.711724	1	0.0,0.268,0.0	0.0,0.328,0.0	-0.02
20131	Txndc16	Txndc16	chr15	-	18360036	18360175	18357186	18357347	18362341	18362426	20131	22,12,13	0,0,0	19,8,21	0,0,1	289	150	1	1	1.0,1.0,1.0	1.0,1.0,0.916	0.028
20132	Txndc16	Txndc16	chr15	-	18365994	18366163	18365436	18365573	18375548	18375608	20132	24,18,27	0,1,0	23,20,25	0,0,0	319	150	1	1	1.0,0.894,1.0	1.0,1.0,1.0	-0.035
20133	Txndc16	Txndc16	chr15	-	18393335	18393457	18386920	18387011	18412868	18412943	20133	18,14,9	0,0,2	7,18,6	0,0,0	272	150	1	1	1.0,1.0,0.713	1.0,1.0,1.0	-0.096
20134	Uri1	Uri1	chr1	-	90668263	90668399	90656254	90656346	90682761	90682796	20134	139161151	0,2,2	147,91,157	1,0,3	286	150	0.832292	1	1.0,0.977,0.975	0.987,1.0,0.965	0
20135	Uri1	Uri1	chr1	-	90668263	90668399	90656254	90656346	90704358	90704656	20135	135168148	0,0,0	147,93,161	1,0,8	286	150	0.0379072	0.58234	1.0,1.0,1.0	0.987,1.0,0.913	0.033
20136	Uri1	Uri1	chr1	-	90669285	90669364	90668263	90668399	90682761	90682796	20136	272290258	4,0,4	234171238	0,0,0	229	150	0.702908	1	0.978,1.0,0.977	1.0,1.0,1.0	-0.015
20137	Uri1	Uri1	chr1	-	90669285	90669364	90668263	90668399	90704358	90704811	20137	141155119	0,7,1	118,83,103	0,2,4	229	150	0.815635	1	1.0,0.936,0.987	1.0,0.965,0.944	0.005
20138	Uri1	Uri1	chr1	-	90682761	90682796	90656254	90656346	90704358	90704656	20138	27,56,46	0,0,0	36,14,31	1,0,8	185	150	0.000298482	0.0286438	1.0,1.0,1.0	0.967,1.0,0.759	0.091
20139	Uri1	Uri1	chr1	-	90682761	90682796	90668263	90668399	90704358	90704656	20139	31,54,48	0,7,1	35,14,28	0,2,4	185	150	0.757545	1	1.0,0.862,0.975	1.0,0.85,0.85	0.046
20140	Uri1	Uri1	chr1	-	90682761	90682796	90669285	90669364	90704358	90704656	20140	159192183	3,3,2	160,99,168	10,1,5	185	150	0.0242929	0.447464	0.977,0.981,0.987	0.928,0.988,0.965	0.021
20141	Hif1a	Hif1a	chr6	+	92645675	92645753	92624389	92624447	92647731	92647925	20141	6,3,0	74,111,98	0,0,2	97,65,100	228	150	0.551404	1	0.051,0.017,0.0	0.0,0.0,0.013	0.018
20142	Hif1a	Hif1a	chr6	+	92645675	92645753	92624389	92624447	92647734	92647925	20142	14,11,16	43,67,40	6,3,6	86,46,68	228	150	2.0289e-05	0.00449981	0.176,0.097,0.208	0.044,0.041,0.055	0.114
20143	Etv4	Etv4	chr10	-	86712131	86712258	86711061	86711208	86713837	86713891	20143	169231193	1,0,2	168116210	0,0,1	277	150	1	1	0.989,1.0,0.981	1.0,1.0,0.991	-0.007
20144	Etv4	Etv4	chr10	-	86712131	86712258	86711061	86711226	86713837	86713891	20144	200275212	0,0,1	165132204	0,0,0	277	150	1	1	1.0,1.0,0.991	1.0,1.0,1.0	-0.003
20145	Etv4	Etv4	chr10	-	86720626	86720674	86713837	86713891	86720880	86720974	20145	154184192	0,0,0	147,86,171	2,0,2	198	150	1	1	1.0,1.0,1.0	0.982,1.0,0.985	0.011
20146	Etv4	Etv4	chr10	-	86721167	86721278	86720880	86720974	86721439	86721603	20146	85,127,84	0,1,3	84,53,94	0,0,0	261	150	0.511154	1	1.0,0.986,0.941	1.0,1.0,1.0	-0.024
20147	Etv4	Etv4	chr10	-	86721167	86721278	86720880	86720974	86721757	86721897	20147	100159124	7,4,7	111,66,114	5,3,2	261	150	0.305156	1	0.891,0.958,0.911	0.927,0.927,0.97	-0.021
20148	Etv4	Etv4	chr10	-	86721167	86721278	86720880	86720977	86721757	86721897	20148	54,87,77	0,2,1	55,35,61	0,0,0	261	150	1	1	1.0,0.962,0.978	1.0,1.0,1.0	-0.02
20149	Etv4	Etv4	chr10	-	86721167	86721318	86720880	86720974	86721439	86721598	20149	89,120,81	0,1,3	80,53,88	0,0,0	301	150	0.438821	1	1.0,0.984,0.931	1.0,1.0,1.0	-0.028
20150	Etv4	Etv4	chr10	-	86721167	86721318	86720880	86720974	86721757	86721967	20150	96,125,89	7,4,7	79,55,93	5,3,2	301	150	0.363311	1	0.872,0.94,0.864	0.887,0.901,0.959	-0.024
20151	Etv4	Etv4	chr10	-	86721167	86721318	86720880	86720977	86721757	86721967	20151	48,46,44	0,2,1	25,25,45	0,0,0	301	150	0.347217	1	1.0,0.92,0.956	1.0,1.0,1.0	-0.041
20156	Arrdc1	Arrdc1	chr3	-	7737416	7737527	7736787	7736838	7741934	7742066	20156	84116107	15,21,27	54,43,70	12,7,10	261	150	0.456201	1	0.763,0.76,0.695	0.721,0.779,0.801	-0.028
20157	Cpsf7	Cpsf7	chr1	+	207174795	207174861	207174445	207174664	207175478	207175582	20157	34,35,32	96134137	16,13,23	161,96,135	216	150	0.000178171	0.0202837	0.197,0.154,0.14	0.065,0.086,0.106	0.078
20158	Cpsf7	Cpsf7	chr1	+	207174922	207174999	207174522	207174664	207175478	207175582	20158	22,19,15	96134137	5,8,12	161,96,135	227	150	0.000391552	0.0343959	0.132,0.086,0.067	0.02,0.052,0.055	0.053
20159	Cpsf7	Cpsf7	chr1	+	207174925	207174999	207174445	207174664	207175478	207175582	20159	22,20,10	96134137	13,6,16	161,96,135	224	150	0.0478179	0.66809	0.133,0.091,0.047	0.051,0.04,0.074	0.035
20160	Cpsf7	Cpsf7	chr1	+	207180252	207180371	207178407	207178822	207182840	207183009	20160	324481458	0,1,0	392222448	0,0,0	269	150	1	1	1.0,0.996,1.0	1.0,1.0,1.0	-0.001
20161	Cpsf7	Cpsf7	chr1	+	207186629	207186767	207183638	207183806	207189911	207191865	20161	30,25,38	108134107	19,23,22	108,58,99	288	150	0.614496	1	0.126,0.089,0.156	0.084,0.171,0.104	0.004
20162	Nupl2	Nupl2	chr4	-	10999804	10999975	10998152	10998247	11000056	11000195	20162	6,10,0	32,37,22	2,5,10	25,16,33	321	150	0.489057	1	0.081,0.112,0.0	0.036,0.127,0.124	-0.031
20163	Nupl2	Nupl2	chr4	-	11000056	11000279	10998152	10998247	11002351	11002591	20163	93,90,103	0,0,1	73,52,75	0,0,0	373	150	1	1	1.0,1.0,0.976	1.0,1.0,1.0	-0.008
20164	Nupl2	Nupl2	chr4	-	11000180	11000279	10998152	10998247	11002351	11002373	20164	28,22,25	0,0,1	17,15,20	0,0,0	249	150	1	1	1.0,1.0,0.938	1.0,1.0,1.0	-0.021
20165	Sgsm2	Sgsm2	chr10	-	59720939	59721036	59719981	59720149	59722213	59722323	20165	97,119,95	0,1,0	79,64,105	0,0,0	247	150	1	1	1.0,0.986,1.0	1.0,1.0,1.0	-0.005
20166	Sgsm2	Sgsm2	chr10	-	59732709	59732844	59728929	59729083	59734263	59734390	20166	45,55,36	28,56,39	62,23,35	39,25,31	285	150	0.680186	1	0.458,0.341,0.327	0.456,0.326,0.373	-0.01
20167	Sgsm2	Sgsm2	chr10	-	59734526	59734687	59734263	59734390	59735832	59735900	20167	111,99,111	0,1,0	81,64,105	0,0,0	311	150	1	1	1.0,0.979,1.0	1.0,1.0,1.0	-0.007
20168	Sgsm2	Sgsm2	chr10	-	59735832	59735900	59734263	59734390	59736296	59736421	20168	33,42,38	0,2,0	26,11,41	0,2,0	218	150	1	1	1.0,0.935,1.0	1.0,0.791,1.0	0.048
20169	Sgsm2	Sgsm2	chr10	-	59737260	59737406	59736870	59737005	59737501	59737569	20169	146183154	1,0,0	122,78,130	4,1,0	296	150	0.522204	1	0.987,1.0,1.0	0.939,0.975,1.0	0.024
20170	Sgsm2	Sgsm2	chr10	-	59737501	59737569	59736870	59737005	59737857	59738019	20170	25,35,49	0,1,0	48,11,29	2,2,1	218	150	0.146874	1	1.0,0.96,1.0	0.943,0.791,0.952	0.091
20174	Map3k14	Map3k14	chr10	-	88169298	88169443	88167126	88167227	88170060	88170167	20174	33,40,31	0,5,0	41,20,41	0,1,0	295	150	0.121245	1	1.0,0.803,1.0	1.0,0.91,1.0	-0.036
20175	Map3k14	Map3k14	chr10	-	88186458	88186669	88185758	88186379	88187954	88188024	20175	38,47,39	0,0,3	30,30,44	0,1,3	361	150	0.416459	1	1.0,1.0,0.844	1.0,0.926,0.859	0.02
20176	Clec16a	Clec16a	chr10	-	4935140	4935264	4930803	4930938	4941434	4941593	20176	0,1,0	31,43,35	2,0,2	35,18,45	274	150	0.56112	1	0.0,0.013,0.0	0.03,0.0,0.024	-0.014
20177	Clec16a	Clec16a	chr10	-	4941434	4941593	4927803	4930938	4975924	4976089	20177	63,105,74	3,0,3	73,37,84	3,2,0	309	150	0.885719	1	0.911,1.0,0.923	0.922,0.9,1.0	0.004
20178	Clec16a	Clec16a	chr10	-	5032662	5032791	5027031	5027152	5035858	5035909	20178	93100109	0,0,0	118,46,115	0,2,2	279	150	0.44568	1	1.0,1.0,1.0	1.0,0.925,0.969	0.035
20179	Clec16a	Clec16a	chr10	-	5035858	5035909	5027031	5027152	5037858	5037903	20179	11,8,14	0,1,0	12,5,15	0,0,0	201	150	1	1	1.0,0.857,1.0	1.0,1.0,1.0	-0.048
20180	Clec16a	Clec16a	chr10	-	5071483	5071715	5057290	5057423	5086781	5086895	20180	90135121	0,2,0	99,61,112	0,0,0	382	150	1	1	1.0,0.964,1.0	1.0,1.0,1.0	-0.012
20181	Clec16a	Clec16a	chr10	-	5071531	5071715	5057290	5057423	5086781	5086895	20181	79,136,83	0,2,0	92,59,88	0,0,0	334	150	1	1	1.0,0.968,1.0	1.0,1.0,1.0	-0.011
20182	Clec16a	Clec16a	chr10	-	5089848	5089902	5086781	5086895	5091075	5091250	20182	53,76,53	5,3,1	65,30,59	0,2,4	204	150	0.484249	1	0.886,0.949,0.975	1.0,0.917,0.916	-0.008
20185	Lrrc45	Lrrc45	chr10	+	105996920	105997049	105996543	105996722	105998120	105998233	20185	212325257	0,0,0	243157261	0,0,1	279	150	1	1	1.0,1.0,1.0	1.0,1.0,0.993	0.002
20186	Lrrc45	Lrrc45	chr10	+	105998538	105998597	105998120	105998233	105998869	105998947	20186	128226174	0,2,4	168,80,157	2,0,0	209	150	0.713988	1	1.0,0.988,0.969	0.984,1.0,1.0	-0.009
20187	Ric3	Ric3	chr1	-	163044253	163044396	163032157	163035444	163055745	163055839	20187	19,14,12	0,0,0	8,15,13	0,0,2	293	150	1	1	1.0,1.0,1.0	1.0,1.0,0.769	0.077
20188	Ric3	Ric3	chr1	-	163044253	163044399	163030620	163035444	163055745	163055839	20188	22,14,10	0,0,0	13,14,17	0,0,2	296	150	1	1	1.0,1.0,1.0	1.0,1.0,0.812	0.063
20189	Ric3	Ric3	chr1	-	163063094	163063239	163057707	163057934	163086393	163086522	20189	2,0,0	6,9,4	0,0,0	15,6,13	295	150	1	1	0.145,0.0,0.0	0.0,0.0,0.0	0.048
20191	Fads2	Fads2	chr1	-	206709308	206709434	206707383	206708949	206710195	206710275	20191	217375375	0,0,2	247199252	0,0,0	276	150	1	1	1.0,1.0,0.99	1.0,1.0,1.0	-0.003
20192	Fads2	Fads2	chr1	-	206710195	206710275	206709308	206709434	206710796	206710893	20192	209327277	0,1,0	258183247	0,0,3	230	150	1	1	1.0,0.995,1.0	1.0,1.0,0.982	0.004
20193	Fads2	Fads2	chr1	-	206733538	206733640	206727268	206727394	206733744	206733942	20193	251311282	0,0,0	282177326	0,0,3	252	150	1	1	1.0,1.0,1.0	1.0,1.0,0.985	0.005
20194	Fads2	Fads2	chr1	-	206736910	206737021	206733744	206733942	206744875	206745010	20194	96,132,96	1,0,0	121100130	0,0,0	261	150	1	1	0.982,1.0,1.0	1.0,1.0,1.0	-0.006
20195	Fads2	Fads2	chr1	-	206736910	206737021	206733744	206733942	206746769	206747142	20195	223278217	4,0,3	251184261	7,5,10	261	150	0.00139064	0.079158	0.97,1.0,0.977	0.954,0.955,0.938	0.033
20196	Sumo2	Sumo2	chr10	-	100778687	100778759	100771940	100772604	100782788	100782920	20196	313538903780	0,0,0	333921443454	4,0,0	222	150	1	1	1.0,1.0,1.0	0.998,1.0,1.0	0.001
20197	Sumo2	Sumo2	chr10	-	100782788	100782920	100778687	100778759	100784322	100784503	20197	343341674357	13,0,10	377522293608	5,1,0	282	150	1	1	0.993,1.0,0.996	0.998,0.999,1.0	-0.003
20198	Jak2	Jak2	chr1	+	227007781	227008032	226995693	226995776	227020637	227020761	20198	70,90,88	0,0,0	72,39,96	0,0,1	401	150	1	1	1.0,1.0,1.0	1.0,1.0,0.973	0.009
20200	Jak2	Jak2	chr1	+	227032257	227032415	227030933	227031053	227033710	227033822	20200	40,64,71	0,2,0	56,37,54	0,0,0	308	150	1	1	1.0,0.94,1.0	1.0,1.0,1.0	-0.02
20201	Lmf2	Lmf2	chr7	-	120421641	120421670	120421310	120421525	120421775	120422029	20201	108156127	1,3,0	137,89,124	2,1,0	179	150	1	1	0.989,0.978,1.0	0.983,0.987,1.0	-0.001
20202	Vps4a	Vps4a	chr19	+	34947443	34947584	34945861	34946081	34948165	34948267	20202	256404324	0,0,2	308201346	0,0,0	291	150	1	1	1.0,1.0,0.988	1.0,1.0,1.0	-0.004
20203	Rab4a	Rab4a	chr19	+	51819984	51820080	51816680	51816835	51821200	51821333	20203	57,92,79	0,0,0	56,48,51	0,0,1	246	150	1	1	1.0,1.0,1.0	1.0,1.0,0.969	0.01
20204	Kmt5c	Kmt5c	chr1	-	69104057	69104221	69103903	69103923	69104462	69104572	20204	61,132,98	0,0,4	130,66,89	0,0,2	314	150	0.550406	1	1.0,1.0,0.921	1.0,1.0,0.955	-0.011
20205	Kmt5c	Kmt5c	chr1	-	69104911	69105077	69104462	69104700	69105223	69105357	20205	65,65,77	0,0,2	80,45,86	0,0,0	316	150	1	1	1.0,1.0,0.948	1.0,1.0,1.0	-0.017
20206	Atf7ip2	Atf7ip2	chr10	-	5414526	5414726	5413856	5413987	5414939	5415025	20206	0,0,0	3,5,6	3,0,2	3,5,3	350	150	0.0391146	0.592828	0.0,0.0,0.0	0.3,0.0,0.222	-0.174
20207	Atf7ip2	Atf7ip2	chr10	-	5434345	5434464	5432314	5432449	5437906	5438094	20207	0,2,6	0,0,0	4,7,8	0,2,0	269	150	1	1	NA,1.0,1.0	1.0,0.661,1.0	0.113
20211	Tesk2	Tesk2	chr5	+	130237647	130237696	130219046	130219168	130259629	130259776	20211	11,10,13	0,0,1	12,10,5	0,0,1	199	150	1	1	1.0,1.0,0.907	1.0,1.0,0.79	0.039
20222	Noc3l	Noc3l	chr1	-	236557910	236557995	236556036	236557354	236559931	236560029	20222	279398369	2,0,0	292169312	0,0,0	235	150	1	1	0.989,1.0,1.0	1.0,1.0,1.0	-0.004
20223	Noc3l	Noc3l	chr1	-	236562989	236563062	236562840	236562904	236566418	236566519	20223	182221172	0,0,0	159,97,197	0,1,4	223	150	0.889532	1	1.0,1.0,1.0	1.0,0.985,0.971	0.015
20224	Noc3l	Noc3l	chr1	-	236566418	236566519	236562840	236562904	236566830	236566911	20224	182203209	0,0,0	155108203	1,0,1	251	150	1	1	1.0,1.0,1.0	0.989,1.0,0.992	0.006
20225	Noc3l	Noc3l	chr1	-	236578098	236578229	236575928	236576090	236579761	236579815	20225	352463401	6,1,6	280217356	0,5,13	281	150	0.0741661	0.844177	0.969,0.996,0.973	1.0,0.959,0.936	0.014
20226	Noc3l	Noc3l	chr1	-	236581339	236581472	236580343	236580501	236584004	236584212	20226	398530453	0,0,4	406247367	0,0,1	283	150	1	1	1.0,1.0,0.984	1.0,1.0,0.995	-0.004
20227	Adprh	Adprh	chr11	+	62304445	62304806	62301677	62302032	62305469	62306090	20227	595844691	0,0,0	530345668	0,2,0	511	150	1	1	1.0,1.0,1.0	1.0,0.981,1.0	0.006
20228	Spice1	Spice1	chr11	-	56292987	56293090	56292064	56292152	56295646	56295830	20228	41,55,44	0,1,0	42,27,45	0,0,0	253	150	1	1	1.0,0.97,1.0	1.0,1.0,1.0	-0.01
20229	Spice1	Spice1	chr11	-	56294562	56294820	56292987	56293090	56295646	56295830	20229	1,2,4	25,33,24	5,2,8	21,18,21	408	150	0.0148804	0.338003	0.014,0.022,0.058	0.08,0.039,0.123	-0.049
20230	Spice1	Spice1	chr11	-	56305313	56305445	56301567	56301718	56307333	56307599	20230	53,69,58	1,0,0	41,35,44	0,0,0	282	150	1	1	0.966,1.0,1.0	1.0,1.0,1.0	-0.011
20231	Spice1	Spice1	chr11	-	56329726	56329842	56326268	56326364	56332241	56332355	20231	0,3,2	12,11,16	3,2,6	9,6,9	266	150	0.0136838	0.322327	0.0,0.133,0.066	0.158,0.158,0.273	-0.13
20232	Psmb9	Psmb9	chr20	+	4670149	4670281	4668811	4668879	4670804	4670934	20232	241291266	2,0,0	235167289	3,0,2	282	150	1	1	0.985,1.0,1.0	0.977,1.0,0.987	0.007
20233	Psmb9	Psmb9	chr20	+	4671301	4671443	4670804	4670934	4672182	4672502	20233	214273262	0,0,0	159166251	0,1,0	292	150	1	1	1.0,1.0,1.0	1.0,0.988,1.0	0.004
20234	LOC103693272	LOC103693272	chr10	-	6720946	6721019	6720401	6720636	6721267	6726491	20234	4,7,3	1,0,0	5,5,12	0,0,0	223	150	1	1	0.729,1.0,1.0	1.0,1.0,1.0	-0.09
20235	LOC120097436	LOC120097436	chr16	+	17109975	17110117	17109099	17109258	17111712	17111771	20235	1,0,2	0,0,0	1,2,10	0,0,1	292	150	1	1	1.0,NA,1.0	1.0,1.0,0.837	0.054
20236	Slc25a37	Slc25a37	chr15	-	44543661	44543724	44541743	44541972	44576347	44576656	20236	4,2,1	82,74,74	1,0,0	43,45,87	213	150	0.704293	1	0.033,0.019,0.009	0.016,0.0,0.0	0.015
20237	Spsb4	Spsb4	chr8	-	97588470	97589317	97536518	97537891	97609202	97609757	20237	68,113,92	2,6,2	65,47,76	2,3,6	997	150	0.321746	1	0.836,0.739,0.874	0.83,0.702,0.656	0.087
20238	Maz	Maz	chr1	-	181631079	181631309	181629741	181630772	181632054	181632226	20238	389620470	445569498	478321496	370350535	380	150	0.529752	1	0.257,0.301,0.271	0.338,0.266,0.268	-0.014
20239	Maz	Maz	chr1	-	181631084	181631309	181630637	181630772	181632054	181632226	20239	345580452	445569498	450299470	370350535	375	150	0.45111	1	0.237,0.29,0.266	0.327,0.255,0.26	-0.016
20240	Maz	Maz	chr1	-	181632054	181632226	181629741	181630772	181632490	181632554	20240	146818731750	0,0,0	144810571696	2,0,0	322	150	1	1	1.0,1.0,1.0	0.997,1.0,1.0	0.001
20241	Maz	Maz	chr1	-	181632934	181633785	181632490	181632554	181633858	181633945	20241	397650894599	4,16,20	436528564660	6,3,8	1001	150	0.0140175	0.32725	0.993,0.979,0.972	0.991,0.993,0.989	-0.01
20242	Clasp1	Clasp1	chr13	+	29621934	29621982	29620033	29620204	29629339	29629447	20242	20,40,18	59,55,55	24,16,28	60,36,52	198	150	0.969242	1	0.204,0.355,0.199	0.233,0.252,0.29	-0.006
20244	Clasp1	Clasp1	chr13	+	29630844	29630871	29629339	29629447	29632520	29632688	20244	0,7,4	58,58,68	1,2,0	67,39,59	177	150	0.0128868	0.311469	0.0,0.093,0.047	0.012,0.042,0.0	0.029
20246	Clasp1	Clasp1	chr13	+	29638607	29638715	29632520	29632688	29645924	29646028	20246	1,2,6	66,85,66	0,0,0	53,45,40	258	150	0.34795	1	0.009,0.013,0.05	0.0,0.0,0.0	0.024
20247	Clasp1	Clasp1	chr13	+	29642755	29642818	29632520	29632688	29645924	29646028	20247	2,0,2	66,85,66	0,0,0	53,45,40	213	150	1	1	0.021,0.0,0.021	0.0,0.0,0.0	0.014
20249	Clasp1	Clasp1	chr13	+	29648290	29648314	29645924	29646028	29649611	29649856	20249	3,3,3	104,75,74	2,4,1	87,47,81	174	150	0.712067	1	0.024,0.033,0.034	0.019,0.068,0.011	-0.002
20250	Clasp1	Clasp1	chr13	+	29653583	29653652	29651912	29651976	29654370	29654373	20250	3,0,2	7,5,5	0,0,0	3,2,2	219	150	0.0302342	0.508992	0.227,0.0,0.215	0.0,0.0,0.0	0.147
20251	Clasp1	Clasp1	chr13	+	29654370	29654373	29651912	29651976	29654580	29654744	20251	2,0,0	4,1,0	0,1,0	0,0,2	153	150	1	1	0.329,0.0,NA	NA,1.0,0.0	-0.336
20252	Clasp1	Clasp1	chr13	+	29659373	29659517	29658537	29658616	29672652	29672796	20252	157183168	0,1,0	175110162	0,0,0	294	150	1	1	1.0,0.989,1.0	1.0,1.0,1.0	-0.004
20253	Clasp1	Clasp1	chr13	+	29665585	29665687	29659373	29659517	29672652	29672796	20253	16,12,13	72,81,60	7,5,3	81,40,82	252	150	0.00105158	0.0665654	0.117,0.081,0.114	0.049,0.069,0.021	0.058
20254	Clasp1	Clasp1	chr13	+	29677960	29678077	29673606	29673713	29684836	29684987	20254	0,0,1	80,87,83	0,0,0	76,45,88	267	150	1	1	0.0,0.0,0.007	0.0,0.0,0.0	0.002
20255	Clasp1	Clasp1	chr13	+	29707036	29707243	29695122	29695251	29709098	29709215	20255	218263261	0,0,3	223166205	0,0,0	357	150	1	1	1.0,1.0,0.973	1.0,1.0,1.0	-0.009
20256	Clasp1	Clasp1	chr13	+	29709098	29709215	29707036	29707243	29712611	29715151	20256	154191176	1,4,0	158,92,136	4,0,1	267	150	0.780625	1	0.989,0.964,1.0	0.957,1.0,0.987	0.003
20257	Sars1	Sars1	chr2	-	196066200	196066330	196065542	196065961	196067137	196067295	20257	208131662583	0,0,1	245315102432	0,0,0	280	150	1	1	1.0,1.0,0.999	1.0,1.0,1.0	0
20258	Sars1	Sars1	chr2	-	196066829	196066901	196066200	196066330	196067137	196067295	20258	67,72,55	88813781071	63,41,71	10176661044	222	150	0.530504	1	0.049,0.034,0.034	0.04,0.04,0.044	-0.002
20259	Sars1	Sars1	chr2	-	196076395	196076466	196074824	196074905	196081046	196081182	20259	207927062652	3,0,0	236414272326	0,0,0	221	150	1	1	0.998,1.0,1.0	1.0,1.0,1.0	-0.001
20260	Gle1	Gle1	chr3	+	13216052	13216281	13213739	13213994	13217689	13217802	20260	207251220	4,0,0	186121195	8,0,1	379	150	0.0405494	0.604715	0.953,1.0,1.0	0.902,1.0,0.987	0.021
20261	Gle1	Gle1	chr3	+	13227061	13227087	13226718	13226823	13229115	13229198	20261	0,0,1	41,68,38	3,3,6	57,25,70	176	150	0.000666347	0.0495064	0.0,0.0,0.022	0.043,0.093,0.068	-0.061
20262	Gle1	Gle1	chr3	+	13227061	13227123	13226718	13226823	13229115	13229198	20262	3,15,22	41,68,38	12,9,19	57,25,70	212	150	0.873807	1	0.049,0.135,0.291	0.13,0.203,0.161	-0.006
20263	Gle1	Gle1	chr3	+	13228162	13228495	13227061	13227123	13229115	13229198	20263	15,22,28	3,8,13	15,15,22	5,4,9	483	150	0.855622	1	0.608,0.461,0.401	0.482,0.538,0.432	0.006
20264	Gle1	Gle1	chr3	+	13228321	13228495	13227061	13227087	13229115	13229198	20264	8,6,4	0,0,0	6,8,9	0,0,1	324	150	1	1	1.0,1.0,1.0	1.0,1.0,0.806	0.065
20265	Gle1	Gle1	chr3	+	13232282	13232375	13229115	13229198	13232702	13232718	20265	0,7,12	53,102,63	4,2,5	82,53,73	243	150	0.169695	1	0.0,0.041,0.105	0.029,0.023,0.041	0.018
20266	Pex19	Pex19	chr13	+	84594154	84594264	84592276	84592416	84594668	84594834	20266	257307292	0,0,0	261149255	0,0,2	260	150	1	1	1.0,1.0,1.0	1.0,1.0,0.987	0.004
20267	Pex19	Pex19	chr13	+	84594668	84594834	84592276	84592416	84595400	84595486	20267	194204164	0,0,3	151,79,156	0,0,0	316	150	1	1	1.0,1.0,0.963	1.0,1.0,1.0	-0.012
20268	Pex19	Pex19	chr13	+	84595400	84595486	84592276	84592416	84596120	84596282	20268	78113127	8,12,17	71,51,94	7,7,5	236	150	0.287813	1	0.861,0.857,0.826	0.866,0.822,0.923	-0.022
20272	Stau2	Stau2	chr5	+	2867628	2867759	2849034	2849101	2888565	2888725	20272	30,26,30	20,33,18	13,11,25	24,18,20	281	150	0.129342	1	0.445,0.296,0.471	0.224,0.246,0.4	0.114
20273	Stau2	Stau2	chr5	+	2888565	2888725	2849034	2849101	2899358	2899494	20273	70,111,87	0,0,1	100,77,82	0,2,0	310	150	1	1	1.0,1.0,0.977	1.0,0.949,1.0	0.009
20274	Stau2	Stau2	chr5	+	2948842	2948980	2942063	2942276	2953583	2953715	20274	69,96,110	0,1,0	97,51,93	0,0,1	288	150	1	1	1.0,0.98,1.0	1.0,1.0,0.98	0
20275	Stau2	Stau2	chr5	+	2958282	2958343	2953583	2953715	2987173	2987484	20275	58,76,78	2,0,2	81,56,82	0,0,0	211	150	0.452642	1	0.954,1.0,0.965	1.0,1.0,1.0	-0.027
20276	Cdk18	Cdk18	chr13	-	43558830	43558873	43558301	43558392	43558978	43559084	20276	27,35,29	0,0,5	16,14,19	6,0,7	193	150	0.00469266	0.170203	1.0,1.0,0.818	0.675,1.0,0.678	0.155
20277	Cdk18	Cdk18	chr13	-	43559265	43559363	43558978	43559084	43559873	43559994	20277	21,41,30	0,3,4	38,8,48	13,2,4	248	150	0.0229574	0.435044	1.0,0.892,0.819	0.639,0.708,0.879	0.162
20279	Myo19	Myo19	chr10	+	69753842	69753970	69753081	69753221	69755277	69755421	20279	118145142	2,0,3	112,84,112	0,3,4	278	150	0.275717	1	0.97,1.0,0.962	1.0,0.938,0.938	0.019
20280	Myo19	Myo19	chr10	+	69765638	69765708	69764386	69764519	69766152	69766255	20280	108150136	2,0,0	93,67,136	0,0,0	220	150	1	1	0.974,1.0,1.0	1.0,1.0,1.0	-0.009
20281	Myo19	Myo19	chr10	+	69766816	69766913	69766152	69766255	69768730	69768821	20281	53,70,31	0,0,0	36,34,68	1,2,1	247	150	0.447617	1	1.0,1.0,1.0	0.956,0.912,0.976	0.052
20282	Myo19	Myo19	chr10	+	69767026	69767103	69766816	69766913	69768730	69768821	20282	96,118,96	0,0,0	77,51,97	0,2,0	227	150	1	1	1.0,1.0,1.0	1.0,0.944,1.0	0.019
20283	Myo19	Myo19	chr10	+	69777862	69777980	69777197	69777301	69778368	69778535	20283	0,3,0	81,70,72	5,6,4	67,33,75	268	150	0.000913035	0.0615702	0.0,0.023,0.0	0.04,0.092,0.029	-0.046
20284	Myo19	Myo19	chr10	+	69777862	69777980	69777197	69777301	69778373	69778535	20284	1,2,2	0,3,1	3,2,3	6,0,1	268	150	0.794784	1	1.0,0.272,0.528	0.219,1.0,0.627	-0.015
20285	Myo19	Myo19	chr10	+	69777914	69777980	69777197	69777301	69778368	69778535	20285	0,2,0	81,70,72	4,6,2	67,33,75	216	150	0.00311583	0.131323	0.0,0.019,0.0	0.04,0.112,0.018	-0.05
20286	Myo19	Myo19	chr10	+	69777914	69777980	69777197	69777301	69778373	69778508	20286	1,1,2	0,3,1	0,2,1	6,0,1	216	150	0.324434	1	1.0,0.188,0.581	0.0,1.0,0.41	0.12
20288	Myo19	Myo19	chr10	+	69780524	69780824	69779643	69779729	69781690	69782444	20288	284373297	0,0,0	233180290	0,0,2	450	150	1	1	1.0,1.0,1.0	1.0,1.0,0.98	0.007
20292	Eef2kmt	Eef2kmt	chr10	+	10343107	10343209	10342071	10342152	10343491	10343625	20292	19,35,18	2,3,3	19,14,23	2,0,4	252	150	0.754938	1	0.85,0.874,0.781	0.85,1.0,0.774	-0.04
20293	Eef2kmt	Eef2kmt	chr10	+	10343107	10343209	10342071	10342152	10346277	10346413	20293	9,14,12	6,0,0	11,8,12	5,6,0	252	150	0.147886	1	0.472,1.0,1.0	0.567,0.442,1.0	0.154
20294	Eef2kmt	Eef2kmt	chr10	+	10343491	10343625	10342071	10342152	10346277	10349463	20294	7,5,11	6,0,0	9,1,11	5,6,0	284	150	0.123112	1	0.381,1.0,1.0	0.487,0.081,1.0	0.271
20295	Eef2kmt	Eef2kmt	chr10	+	10343491	10343625	10343107	10343209	10346277	10349463	20295	16,22,14	1,0,0	16,6,18	1,1,0	284	150	1	1	0.894,1.0,1.0	0.894,0.76,1.0	0.08
20296	Eef2kmt	Eef2kmt	chr10	+	10343706	10343972	10343491	10343625	10345026	10345173	20296	49,58,39	0,1,0	27,32,45	0,0,1	416	150	1	1	1.0,0.954,1.0	1.0,1.0,0.942	0.004
20297	Eef2kmt	Eef2kmt	chr10	+	10343706	10343972	10343491	10343625	10346277	10349463	20297	38,47,34	1,0,0	20,23,39	0,0,1	416	150	1	1	0.932,1.0,1.0	1.0,1.0,0.934	-0.001
20298	Eef2kmt	Eef2kmt	chr10	+	10345026	10345173	10343491	10343625	10346277	10346413	20298	18,17,22	1,0,0	21,13,15	0,0,1	297	150	1	1	0.901,1.0,1.0	1.0,1.0,0.883	0.006
20299	Eef2kmt	Eef2kmt	chr10	+	10345026	10345173	10343706	10343972	10346277	10346413	20299	29,27,27	0,0,0	29,22,21	1,0,1	297	150	1	1	1.0,1.0,1.0	0.936,1.0,0.914	0.05
20302	Aldh1a1	Aldh1a1	chr1	+	218100559	218100660	218000476	218000592	218111098	218111178	20302	0,1,1	3,0,2	0,0,0	2,2,3	251	150	1	1	0.0,1.0,0.23	0.0,0.0,0.0	0.41
20304	Aldh1a1	Aldh1a1	chr1	+	218133980	218134094	218132532	218132661	218139211	218139314	20304	346147713946	1,13,5	350624384056	2,0,3	264	150	1	1	0.999,0.995,0.998	0.999,1.0,0.999	-0.002
20305	Alg1	Alg1	chr10	-	10354386	10354535	10352363	10352453	10355128	10355232	20305	101,103,97	0,0,1	88,38,95	4,0,0	299	150	0.509331	1	1.0,1.0,0.98	0.917,1.0,1.0	0.021
20306	Gna12	Gna12	chr12	+	13849570	13849786	13805697	13806033	13882056	13882107	20306	453576539	2,2,2	441303500	1,0,0	366	150	1	1	0.989,0.992,0.991	0.994,1.0,1.0	-0.007
20307	Stam	Stam	chr17	+	77160605	77160781	77159065	77159219	77164685	77166173	20307	119,160,89	0,0,0	139,72,135	0,0,1	326	150	1	1	1.0,1.0,1.0	1.0,1.0,0.984	0.005
20308	Glyr1	Glyr1	chr10	+	10545666	10545906	10545097	10545236	10550422	10550509	20308	761882800	11,23,8	696437735	18,10,11	390	150	0.450102	1	0.964,0.937,0.975	0.937,0.944,0.963	0.011
20309	Glyr1	Glyr1	chr10	+	10545666	10545906	10545097	10545236	10551849	10551906	20309	548632546	0,3,0	499306504	1,0,3	390	150	1	1	1.0,0.988,1.0	0.995,1.0,0.985	0.003
20310	Glyr1	Glyr1	chr10	+	10550422	10550509	10545097	10545236	10551849	10551906	20310	172194168	0,3,0	162,90,159	1,0,3	237	150	1	1	1.0,0.976,1.0	0.99,1.0,0.971	0.005
20311	Glyr1	Glyr1	chr10	+	10550422	10550509	10545666	10545906	10551849	10551906	20311	382427416	8,6,2	343211386	2,0,7	237	150	0.317835	1	0.968,0.978,0.992	0.991,1.0,0.972	-0.008
20312	Glyr1	Glyr1	chr10	+	10559080	10559191	10555462	10555562	10560071	10560173	20312	404479417	0,0,0	359209421	0,2,1	261	150	1	1	1.0,1.0,1.0	1.0,0.984,0.996	0.007
20313	Glyr1	Glyr1	chr10	+	10559098	10559191	10555462	10555562	10560071	10560173	20313	330369306	0,0,0	284192297	0,2,1	243	150	1	1	1.0,1.0,1.0	1.0,0.983,0.995	0.007
20314	Glyr1	Glyr1	chr10	+	10561282	10561462	10560851	10561014	10561792	10561917	20314	628816705	0,1,0	629391656	0,0,0	330	150	1	1	1.0,0.997,1.0	1.0,1.0,1.0	-0.001
20315	Glyr1	Glyr1	chr10	+	10561792	10561917	10561282	10561462	10565751	10565826	20315	415689512	0,0,2	480261512	0,0,0	275	150	1	1	1.0,1.0,0.993	1.0,1.0,1.0	-0.002
20316	Slc19a2	Slc19a2	chr13	+	76606232	76606413	76602200	76602335	76608810	76609413	20316	6,3,4	3,5,0	9,7,12	5,4,3	331	150	0.882615	1	0.475,0.214,1.0	0.449,0.442,0.644	0.051
20319	Pgap3	Pgap3	chr10	-	83395904	83396057	83390028	83390091	83397063	83397161	20319	9,19,27	3,1,1	18,9,17	4,2,0	303	150	0.614159	1	0.598,0.904,0.93	0.69,0.69,1.0	0.017
20320	LOC360479	LOC360479	chr10	-	10607942	10608060	10605842	10605984	10610313	10610772	20320	2,0,4	0,0,1	3,2,1	0,0,0	268	150	1	1	1.0,NA,0.691	1.0,1.0,1.0	-0.155
20321	Glt1d1	Glt1d1	chr12	-	29037719	29037868	29032158	29032264	29049251	29049680	20321	10,3,4	0,0,0	3,3,5	0,0,2	299	150	0.871893	1	1.0,1.0,1.0	1.0,1.0,0.556	0.148
20322	Apex1	Apex1	chr15	+	24145828	24146021	24145227	24145415	24146111	24146781	20322	179225102168	1,0,0	204411942146	0,0,0	343	150	1	1	0.999,1.0,1.0	1.0,1.0,1.0	0
20324	Arhgap25	Arhgap25	chr4	-	119932806	119932894	119928722	119928839	119939807	119940007	20324	11,14,12	0,1,0	22,8,19	0,0,0	238	150	1	1	1.0,0.898,1.0	1.0,1.0,1.0	-0.034
20325	Nudt16l1	Nudt16l1	chr10	-	10637582	10637843	10636173	10637010	10637924	10638090	20325	342523354	0,2,0	334230414	0,0,0	411	150	1	1	1.0,0.99,1.0	1.0,1.0,1.0	-0.003
20326	Thap1	Thap1	chr16	-	65907227	65907423	65905347	65905923	65909638	65909942	20326	95,121,86	0,0,0	111,62,100	1,0,2	346	150	1	1	1.0,1.0,1.0	0.98,1.0,0.956	0.021
20330	Sel1l	Sel1l	chr6	-	110744270	110744436	110743909	110743984	110745248	110745397	20330	313332319	0,0,0	297172287	0,0,1	316	150	1	1	1.0,1.0,1.0	1.0,1.0,0.993	0.002
20331	Sel1l	Sel1l	chr6	-	110749390	110749459	110747591	110747669	110752920	110752977	20331	193274247	0,0,2	210122229	0,0,2	219	150	1	1	1.0,1.0,0.988	1.0,1.0,0.987	0
20332	Sel1l	Sel1l	chr6	-	110752920	110752977	110749390	110749459	110754287	110754442	20332	190254237	2,0,0	225128208	0,3,1	207	150	1	1	0.986,1.0,1.0	1.0,0.969,0.993	0.008
20333	Sel1l	Sel1l	chr6	-	110762662	110762830	110761114	110761220	110772018	110772247	20333	335275255	4,12,5	315154230	2,1,3	318	150	0.00443609	0.164858	0.975,0.915,0.96	0.987,0.986,0.973	-0.032
20334	Sel1l	Sel1l	chr6	-	110762812	110762830	110761114	110761220	110772018	110772247	20334	39,37,29	4,12,5	25,19,18	2,1,3	168	150	0.0429773	0.625972	0.897,0.734,0.838	0.918,0.944,0.843	-0.079
20335	Sel1l	Sel1l	chr6	-	110773321	110773359	110772018	110772247	110779486	110779648	20335	86,100,59	0,0,0	92,69,86	0,4,0	188	150	0.716514	1	1.0,1.0,1.0	1.0,0.932,1.0	0.023
20336	Pkn1	Pkn1	chr19	+	24448746	24449047	24442129	24442324	24451050	24451202	20336	293328364	1,1,8	254185283	0,0,5	451	150	0.316526	1	0.99,0.991,0.938	1.0,1.0,0.95	-0.01
20337	Pkn1	Pkn1	chr19	+	24459209	24459319	24456531	24456726	24459404	24459548	20337	149237195	1,1,1	132,63,192	3,3,0	260	150	0.761396	1	0.989,0.993,0.991	0.962,0.924,1.0	0.029
20338	Pkn1	Pkn1	chr19	+	24467958	24468135	24466911	24467003	24468254	24468317	20338	327370386	3,7,0	318178316	3,3,3	327	150	0.815092	1	0.98,0.96,1.0	0.98,0.965,0.98	0.005
20339	Pkn1	Pkn1	chr19	+	24468254	24468317	24466911	24467003	24468783	24468926	20339	3,6,3	0,1,0	3,3,2	0,0,0	213	150	1	1	1.0,0.809,1.0	1.0,1.0,1.0	-0.064
20340	Pkn1	Pkn1	chr19	+	24468430	24468507	24468254	24468317	24468783	24468926	20340	202278239	0,4,0	143104246	1,0,1	227	150	1	1	1.0,0.979,1.0	0.99,1.0,0.994	-0.002
20341	Asns	Asns	chr4	-	35786730	35786812	35786488	35786644	35787824	35787925	20341	448607491	0,1,2	562365598	2,0,0	232	150	1	1	1.0,0.997,0.994	0.995,1.0,1.0	-0.001
20342	Asns	Asns	chr4	-	35799459	35799731	35795963	35796201	35803315	35803474	20342	8821010905	0,0,0	1002581948	1,0,0	422	150	1	1	1.0,1.0,1.0	0.997,1.0,1.0	0.001
20343	Hmox2	Hmox2	chr10	-	10800996	10801115	10799940	10800058	10831071	10831178	20343	207277262	2,0,0	216134229	0,0,0	269	150	1	1	0.983,1.0,1.0	1.0,1.0,1.0	-0.006
20346	Fbh1	Fbh1	chr17	+	66754299	66754439	66749551	66749666	66760726	66760882	20346	3,0,2	55142174	0,0,11	35,59,78	290	150	0.0451012	0.64457	0.027,0.0,0.006	0.0,0.0,0.068	-0.012
20347	Fbh1	Fbh1	chr17	+	66754299	66754439	66749704	66749918	66760726	66760882	20347	3,0,1	1,12,3	0,1,5	3,4,1	290	150	0.353651	1	0.608,0.0,0.147	0.0,0.115,0.721	-0.027
20348	Fbh1	Fbh1	chr17	+	66759775	66759816	66749553	66749666	66760726	66760882	20348	5,7,2	55142174	0,0,3	35,59,78	191	150	0.0476872	0.667198	0.067,0.037,0.009	0.0,0.0,0.029	0.028
20349	Fbh1	Fbh1	chr17	+	66760726	66760882	66749505	66749666	66762944	66763534	20349	166277280	0,0,2	176126190	0,0,2	306	150	1	1	1.0,1.0,0.986	1.0,1.0,0.979	0.002
20350	Fbh1	Fbh1	chr17	+	66760726	66760882	66749505	66749666	66766410	66766541	20350	92191216	0,0,0	81,79,117	0,0,1	306	150	1	1	1.0,1.0,1.0	1.0,1.0,0.983	0.006
20351	Fbh1	Fbh1	chr17	+	66760726	66760908	66749557	66749666	66762944	66763534	20351	132213244	0,0,2	103,97,138	0,0,2	332	150	1	1	1.0,1.0,0.982	1.0,1.0,0.969	0.004
20352	Fbh1	Fbh1	chr17	+	66762944	66763534	66749533	66749666	66766410	66766541	20352	534596520	0,0,0	475285518	0,0,1	740	150	1	1	1.0,1.0,1.0	1.0,1.0,0.991	0.003
20353	Fbh1	Fbh1	chr17	+	66762944	66763534	66760726	66760882	66766410	66766541	20353	609687584	1,5,2	570334589	0,2,0	740	150	0.716927	1	0.992,0.965,0.983	1.0,0.971,1.0	-0.01
20354	Fbh1	Fbh1	chr17	+	66774433	66774520	66774251	66774339	66775126	66775263	20354	261291238	2,2,4	201147241	3,0,5	237	150	0.65706	1	0.988,0.989,0.974	0.977,1.0,0.968	0.002
20355	Fbh1	Fbh1	chr17	+	66786443	66786575	66781937	66782044	66787150	66787590	20355	238347337	0,0,2	302165279	0,0,0	282	150	1	1	1.0,1.0,0.989	1.0,1.0,1.0	-0.004
20356	Prpf40a	Prpf40a	chr3	-	37636406	37636544	37635907	37636003	37636802	37636919	20356	573706655	1,0,0	676402664	0,0,0	288	150	1	1	0.997,1.0,1.0	1.0,1.0,1.0	-0.001
20357	Prpf40a	Prpf40a	chr3	-	37645537	37645646	37645035	37645100	37647734	37648097	20357	459533469	0,2,1	469243441	3,0,0	259	150	1	1	1.0,0.994,0.996	0.989,1.0,1.0	0
20358	Prpf40a	Prpf40a	chr3	-	37649020	37649045	37647734	37648097	37650654	37650775	20358	54,84,51	0,1,0	66,36,71	0,0,0	175	150	1	1	1.0,0.986,1.0	1.0,1.0,1.0	-0.005
20359	Prpf40a	Prpf40a	chr3	-	37650356	37650410	37649020	37649045	37650654	37650775	20359	419466424	1,2,7	395226372	5,2,8	204	150	0.152839	1	0.997,0.994,0.978	0.983,0.988,0.972	0.009
20360	Prpf40a	Prpf40a	chr3	-	37686693	37686773	37676525	37676606	37688203	37688333	20360	8,15,10	217223193	6,5,9	193114216	230	150	0.242105	1	0.023,0.042,0.033	0.02,0.028,0.026	0.008
20361	Pigo	Pigo	chr5	-	57245672	57245743	57244720	57245554	57246852	57247070	20361	34,46,31	0,3,0	46,22,33	3,0,0	221	150	0.960854	1	1.0,0.912,1.0	0.912,1.0,1.0	0
20363	Dzank1	Dzank1	chr3	-	131860337	131860465	131857074	131857149	131860939	131861020	20363	8,4,3	9,13,16	6,4,5	13,4,6	278	150	0.327096	1	0.324,0.142,0.092	0.199,0.35,0.31	-0.1
20364	Dzank1	Dzank1	chr3	-	131860337	131860465	131857074	131857149	131863771	131863872	20364	6,4,2	0,3,5	4,2,4	3,0,1	278	150	0.443419	1	1.0,0.418,0.178	0.418,1.0,0.683	-0.168
20365	Dzank1	Dzank1	chr3	-	131860939	131861020	131857074	131857149	131863771	131863872	20365	16,18,24	0,3,5	22,8,8	3,0,1	231	150	0.206376	1	1.0,0.796,0.757	0.826,1.0,0.839	-0.037
20366	Dzank1	Dzank1	chr3	-	131860939	131861020	131860337	131860465	131863771	131863872	20366	10,6,9	1,1,0	11,6,3	0,0,0	231	150	1	1	0.867,0.796,1.0	1.0,1.0,1.0	-0.112
20367	Dzank1	Dzank1	chr3	-	131873484	131873610	131872151	131872316	131884643	131884736	20367	10,18,10	2,1,1	19,12,17	7,0,4	276	150	0.123659	1	0.731,0.907,0.845	0.596,1.0,0.698	0.063
20368	Dzank1	Dzank1	chr3	-	131889327	131889413	131888107	131888225	131892697	131892822	20368	15,28,41	0,1,0	10,20,21	0,0,0	236	150	1	1	1.0,0.947,1.0	1.0,1.0,1.0	-0.018
20369	Emsy	Emsy	chr1	-	152888250	152888730	152881484	152885932	152889669	152890233	20369	350461407	14,15,19	366220392	20,8,11	630	150	0.974001	1	0.856,0.88,0.836	0.813,0.868,0.895	-0.001
20370	Emsy	Emsy	chr1	-	152894284	152894326	152891634	152891786	152895148	152895304	20370	32,28,16	46,65,49	25,5,32	44,26,58	192	150	0.873261	1	0.352,0.252,0.203	0.307,0.131,0.301	0.023
20371	Emsy	Emsy	chr1	-	152895148	152895304	152891634	152891786	152897065	152897230	20371	114137120	7,10,6	91,71,142	8,5,8	306	150	0.781404	1	0.889,0.87,0.907	0.848,0.874,0.897	0.016
20372	Emsy	Emsy	chr1	-	152895148	152895304	152891634	152891786	152905046	152905245	20372	63,80,56	24,32,35	59,33,72	25,15,27	306	150	0.614548	1	0.563,0.551,0.44	0.536,0.519,0.567	-0.023
20373	Emsy	Emsy	chr1	-	152897065	152897230	152891634	152891786	152905046	152905245	20373	87107107	24,32,35	96,79,74	25,15,27	315	150	0.570827	1	0.633,0.614,0.593	0.646,0.715,0.566	-0.029
20374	Emsy	Emsy	chr1	-	152897065	152897230	152895148	152895304	152905046	152905245	20374	132154165	1,0,0	124112137	4,0,1	315	150	0.510623	1	0.984,1.0,1.0	0.937,1.0,0.985	0.021
20375	Emsy	Emsy	chr1	-	152907306	152907480	152905046	152905245	152909933	152910070	20375	239312261	0,0,0	245153219	0,0,2	324	150	1	1	1.0,1.0,1.0	1.0,1.0,0.981	0.006
20376	Emsy	Emsy	chr1	-	152918847	152918997	152916773	152916944	152924045	152924363	20376	133159107	25,18,7	144,78,107	14,22,20	300	150	0.205154	1	0.727,0.815,0.884	0.837,0.639,0.728	0.074
20377	Emsy	Emsy	chr1	-	152937639	152937789	152935315	152935575	152939055	152939231	20377	21,14,12	82,98,66	19,8,13	51,55,73	300	150	0.585602	1	0.114,0.067,0.083	0.157,0.068,0.082	-0.014
20378	Emsy	Emsy	chr1	-	152937639	152937792	152935315	152935575	152939055	152939231	20378	29,20,16	82,98,66	25,12,22	51,55,73	303	150	0.352223	1	0.149,0.092,0.107	0.195,0.097,0.13	-0.025
20379	Emsy	Emsy	chr1	-	152942630	152942672	152939055	152939231	152943865	152943940	20379	60,92,64	25,29,23	63,19,77	28,18,22	192	150	0.360957	1	0.652,0.713,0.685	0.637,0.452,0.732	0.076
20380	Emsy	Emsy	chr1	-	152943865	152943940	152939055	152939231	152945236	152945336	20380	79,91,76	5,11,1	85,51,90	5,2,2	225	150	0.149901	1	0.913,0.847,0.981	0.919,0.944,0.968	-0.03
20381	Helz	Helz	chr10	+	92501517	92501573	92500026	92500136	92506729	92506786	20381	15,22,35	1,0,0	24,16,13	0,0,0	206	150	1	1	0.916,1.0,1.0	1.0,1.0,1.0	-0.028
20382	Helz	Helz	chr10	+	92506729	92506786	92501517	92501573	92526053	92526281	20382	41,42,61	0,0,1	47,31,36	0,0,1	207	150	1	1	1.0,1.0,0.978	1.0,1.0,0.963	0.005
20383	Helz	Helz	chr10	+	92526053	92526281	92506729	92506786	92529154	92529191	20383	83,102,74	0,1,0	79,57,69	0,0,0	378	150	1	1	1.0,0.976,1.0	1.0,1.0,1.0	-0.008
20384	Helz	Helz	chr10	+	92529154	92529191	92506729	92506786	92546033	92546158	20384	11,6,9	1,1,0	4,6,3	0,0,0	187	150	1	1	0.898,0.828,1.0	1.0,1.0,1.0	-0.091
20385	Helz	Helz	chr10	+	92529345	92530391	92529154	92529191	92546033	92546158	20385	6,4,2	26,25,16	10,4,6	9,18,9	1196	150	0.00699606	0.216394	0.028,0.02,0.015	0.122,0.027,0.077	-0.054
20386	Helz	Helz	chr10	+	92546033	92546158	92529154	92529191	92548164	92548221	20386	47,66,42	0,2,0	30,36,32	1,0,3	275	150	0.549228	1	1.0,0.947,1.0	0.942,1.0,0.853	0.051
20387	Helz	Helz	chr10	+	92566429	92566480	92565355	92565623	92572235	92572569	20387	2,0,0	24,42,16	0,0,1	11,20,15	201	150	1	1	0.059,0.0,0.0	0.0,0.0,0.047	0.004
20388	Helz	Helz	chr10	+	92579284	92579389	92578457	92578637	92584716	92584895	20388	29,22,9	0,0,2	20,8,17	0,0,1	255	150	1	1	1.0,1.0,0.726	1.0,1.0,0.909	-0.061
20389	Helz	Helz	chr10	+	92579287	92579389	92578457	92578637	92584716	92584895	20389	39,30,20	0,0,2	15,16,23	0,0,1	252	150	1	1	1.0,1.0,0.856	1.0,1.0,0.932	-0.025
20390	Atrip	Atrip	chr8	-	109709833	109709922	109709377	109709428	109710071	109710208	20390	22,35,13	0,0,0	19,7,22	0,1,0	239	150	1	1	1.0,1.0,1.0	1.0,0.815,1.0	0.062
20391	Atrip	Atrip	chr8	-	109709833	109709925	109709347	109709428	109710071	109710208	20391	50,74,60	0,0,0	36,27,49	0,1,0	242	150	1	1	1.0,1.0,1.0	1.0,0.944,1.0	0.019
20392	Atrip	Atrip	chr8	-	109709833	109709973	109709371	109709428	109710071	109710208	20392	22,30,15	0,0,0	22,15,22	0,1,0	290	150	1	1	1.0,1.0,1.0	1.0,0.886,1.0	0.038
20394	Atrip	Atrip	chr8	-	109713676	109714348	109710071	109710208	109714512	109714639	20394	334429352	0,0,0	319208346	0,0,1	822	150	1	1	1.0,1.0,1.0	1.0,1.0,0.984	0.005
20395	Atrip	Atrip	chr8	-	109713761	109714348	109710071	109710208	109714512	109714639	20395	273341276	0,0,0	250148282	0,0,1	737	150	1	1	1.0,1.0,1.0	1.0,1.0,0.983	0.006
20396	Atrip	Atrip	chr8	-	109716184	109716342	109715440	109715539	109717711	109717830	20396	130,117,94	4,10,3	106,64,127	0,7,1	308	150	0.110605	1	0.941,0.851,0.938	1.0,0.817,0.984	-0.024
20397	Slu7	Slu7	chr10	+	27912410	27912689	27908324	27908452	27912812	27912998	20397	34,43,46	58,68,87	56,32,62	74,37,37	429	150	0.00772874	0.229912	0.17,0.181,0.156	0.209,0.232,0.369	-0.101
20398	Slu7	Slu7	chr10	+	27912812	27912998	27908395	27908452	27913545	27913699	20398	222228268	1,2,0	224129196	0,0,0	336	150	1	1	0.99,0.981,1.0	1.0,1.0,1.0	-0.01
20399	Slu7	Slu7	chr10	+	27914198	27914279	27913545	27913699	27914516	27914681	20399	175218203	0,1,2	195113184	0,0,0	231	150	1	1	1.0,0.993,0.985	1.0,1.0,1.0	-0.007
20400	mrpl11	mrpl11	chr1	+	202265124	202265220	202264426	202264625	202265589	202265683	20400	254307255	0,5,0	288172231	0,0,2	246	150	1	1	1.0,0.974,1.0	1.0,1.0,0.986	-0.004
20401	Csnk1a1	Csnk1a1	chr18	+	55018210	55018317	55017048	55017668	55029102	55029229	20401	152418461883	3,0,2	15899071602	3,0,2	257	150	1	1	0.997,1.0,0.998	0.997,1.0,0.998	0
20402	Csnk1a1	Csnk1a1	chr18	+	55032330	55032414	55029918	55030017	55035960	55036100	20402	169260199	504669512	190130204	579299580	234	150	0.861757	1	0.177,0.199,0.199	0.174,0.218,0.184	0
20403	Csnk1a1	Csnk1a1	chr18	+	55044280	55044464	55040322	55040471	55047331	55050184	20403	28,47,26	329454411	39,21,30	370271386	334	150	0.864751	1	0.037,0.044,0.028	0.045,0.034,0.034	-0.001
20404	Trap1	Trap1	chr10	+	11483870	11483944	11483380	11483490	11484813	11484969	20404	451648516	0,1,6	529364544	0,3,1	224	150	1	1	1.0,0.998,0.983	1.0,0.988,0.997	-0.001
20405	Trap1	Trap1	chr10	+	11486981	11487051	11486201	11486322	11489950	11490098	20405	376521505	0,0,0	402292452	0,1,0	220	150	1	1	1.0,1.0,1.0	1.0,0.995,1.0	0.002
20406	Trap1	Trap1	chr10	+	11495109	11495255	11494474	11494560	11498528	11498601	20406	591919836	2,0,0	714441754	0,0,0	296	150	1	1	0.993,1.0,1.0	1.0,1.0,1.0	-0.002
20410	Exoc3l1	Exoc3l1	chr19	-	33169008	33169109	33168673	33168784	33169208	33169334	20410	5,2,0	0,2,1	3,2,6	0,0,0	251	150	0.219375	1	1.0,0.374,0.0	1.0,1.0,1.0	-0.542
20411	Exoc3l1	Exoc3l1	chr19	-	33172291	33172753	33171952	33172082	33174215	33174363	20411	6,7,10	0,0,0	9,2,2	0,0,2	612	150	0.414887	1	1.0,1.0,1.0	1.0,1.0,0.197	0.268
20412	Exoc3l1	Exoc3l1	chr19	-	33172291	33172763	33171952	33172082	33174215	33174364	20412	8,10,11	0,0,0	11,2,2	0,0,2	622	150	0.41181	1	1.0,1.0,1.0	1.0,1.0,0.194	0.269
20413	Exoc3l1	Exoc3l1	chr19	-	33172659	33172753	33171952	33172082	33174215	33174363	20413	0,1,0	0,0,0	2,0,1	0,0,2	244	150	1	1	NA,1.0,NA	1.0,NA,0.235	0.383
20414	Exoc3l1	Exoc3l1	chr19	-	33172659	33172763	33171952	33172082	33174215	33174364	20414	2,4,0	0,0,0	3,0,1	0,0,2	254	150	1	1	1.0,1.0,NA	1.0,NA,0.228	0.386
20415	Naa60	Naa60	chr10	-	11628907	11629066	11627259	11627356	11629843	11629973	20415	15,11,9	75,61,88	14,6,11	72,44,57	309	150	0.681458	1	0.088,0.08,0.047	0.086,0.062,0.086	-0.006
20416	Naa60	Naa60	chr10	-	11628937	11629066	11627259	11627356	11629843	11629973	20416	9,7,7	75,61,88	13,3,8	72,44,57	279	150	0.387721	1	0.061,0.058,0.041	0.088,0.035,0.07	-0.011
20417	Naa60	Naa60	chr10	-	11629151	11629241	11627259	11627356	11629843	11629973	20417	0,4,0	75,61,88	4,0,6	72,44,57	240	150	0.0459606	0.652338	0.0,0.039,0.0	0.034,0.0,0.062	-0.019
20418	Naa60	Naa60	chr10	-	11629843	11629973	11627259	11627356	11642582	11642685	20418	74,73,92	1,3,3	73,41,60	0,0,0	280	150	0.0583628	0.743591	0.975,0.929,0.943	1.0,1.0,1.0	-0.051
20419	Naa60	Naa60	chr10	-	11632776	11632892	11629843	11629973	11642582	11642685	20419	89106126	0,3,0	117,82,89	0,0,0	266	150	1	1	1.0,0.952,1.0	1.0,1.0,1.0	-0.016
20420	Ddx52	Ddx52	chr10	+	68835009	68835121	68833949	68834093	68836515	68836588	20420	231250212	2,0,0	147121202	0,0,0	262	150	1	1	0.985,1.0,1.0	1.0,1.0,1.0	-0.005
20421	Ddx52	Ddx52	chr10	+	68843004	68843076	68841173	68841249	68844785	68844872	20421	131193145	4,0,5	155,73,156	0,0,0	222	150	0.187171	1	0.957,1.0,0.951	1.0,1.0,1.0	-0.031
20422	Ift88	Ift88	chr15	+	31578247	31578439	31573348	31573479	31579168	31579264	20422	0,0,1	7,10,8	1,0,4	3,1,3	342	150	0.0321688	0.527473	0.0,0.0,0.052	0.128,0.0,0.369	-0.148
20423	Ift88	Ift88	chr15	+	31644057	31644164	31638424	31638490	31665065	31665147	20423	6,7,7	2,0,0	11,10,6	0,0,0	257	150	1	1	0.636,1.0,1.0	1.0,1.0,1.0	-0.121
20424	Ift88	Ift88	chr15	+	31650113	31650259	31644057	31644164	31654857	31654924	20424	0,2,6	8,7,11	0,4,4	13,10,14	296	150	0.522215	1	0.0,0.126,0.217	0.0,0.169,0.126	0.016
20425	Ift88	Ift88	chr15	+	31654857	31654924	31644057	31644164	31665065	31665147	20425	13,8,15	0,0,0	19,12,23	0,1,0	217	150	1	1	1.0,1.0,1.0	1.0,0.892,1.0	0.036
20426	Ift88	Ift88	chr15	+	31665065	31665176	31654857	31654924	31665427	31666068	20426	23,19,16	2,3,2	38,12,47	2,4,1	261	150	0.88961	1	0.869,0.784,0.821	0.916,0.633,0.964	-0.013
20427	Ift88	Ift88	chr15	+	31665065	31665180	31654857	31654924	31665427	31666068	20427	5,6,5	2,3,2	18,5,22	2,4,1	265	150	0.148083	1	0.586,0.531,0.586	0.836,0.414,0.926	-0.158
20428	Cdhr1	Cdhr1	chr16	-	12852688	12852789	12850779	12850983	12854046	12854125	20428	17,38,28	2,0,1	27,17,32	0,0,0	251	150	0.871572	1	0.836,1.0,0.944	1.0,1.0,1.0	-0.073
20429	Cdhr1	Cdhr1	chr16	-	12855679	12855796	12854473	12854617	12856998	12857085	20429	25,32,18	1,0,0	22,16,14	0,0,0	267	150	1	1	0.934,1.0,1.0	1.0,1.0,1.0	-0.022
20430	Cdhr1	Cdhr1	chr16	-	12861399	12861545	12860326	12860377	12862415	12862511	20430	16,25,31	0,0,0	25,23,24	2,0,0	296	150	1	1	1.0,1.0,1.0	0.864,1.0,1.0	0.045
20431	Habp4	Habp4	chr17	-	946747	946906	946265	946334	949156	949319	20431	97144134	2,1,2	100,57,87	0,0,0	309	150	0.499402	1	0.959,0.986,0.97	1.0,1.0,1.0	-0.028
20433	Fam160a2	Fam160a2	chr1	-	159728760	159728962	159728470	159728627	159731212	159732004	20433	101138113	0,2,0	110,76,124	1,0,0	352	150	1	1	1.0,0.967,1.0	0.979,1.0,1.0	-0.004
20434	Fam160a2	Fam160a2	chr1	-	159728783	159728962	159728464	159728627	159731212	159732004	20434	184207158	0,2,0	171121191	1,0,0	329	150	1	1	1.0,0.979,1.0	0.987,1.0,1.0	-0.003
20435	Fam160a2	Fam160a2	chr1	-	159732776	159732856	159732383	159732589	159735582	159735750	20435	117,106,94	7,5,5	77,60,100	10,2,11	230	150	0.0906569	0.939549	0.916,0.933,0.925	0.834,0.951,0.856	0.044
20436	Csnk1d	Csnk1d	chr10	-	106228786	106228849	106225623	106227740	106231834	106231974	20436	444557452	94149125	411233425	89,64,123	213	150	0.857609	1	0.769,0.725,0.718	0.765,0.719,0.709	0.006
20437	Csnk1d	Csnk1d	chr10	-	106237022	106237251	106236442	106236613	106248416	106248527	20437	701888782	0,0,0	784464727	0,2,0	379	150	1	1	1.0,1.0,1.0	1.0,0.989,1.0	0.004
20438	Csnk1d	Csnk1d	chr10	-	106238097	106238246	106237022	106237251	106248416	106248527	20438	561733755	2,0,2	490354680	0,0,1	299	150	1	1	0.993,1.0,0.995	1.0,1.0,0.997	-0.003
20439	Csnk1d	Csnk1d	chr10	-	106248416	106248527	106238097	106238246	106256224	106256601	20439	470608609	0,0,0	403283609	3,0,0	261	150	1	1	1.0,1.0,1.0	0.987,1.0,1.0	0.004
20440	Map2k1	Map2k1	chr8	-	64689070	64689135	64685372	64685434	64690806	64691008	20440	8021040966	0,3,3	912585926	3,1,0	215	150	1	1	1.0,0.996,0.996	0.995,0.998,1.0	0
20441	Map2k1	Map2k1	chr8	-	64704107	64704159	64692838	64692963	64705434	64705512	20441	97112691298	1,0,1	10436641230	0,0,0	202	150	1	1	0.999,1.0,0.999	1.0,1.0,1.0	-0.001
20442	Map2k1	Map2k1	chr8	-	64705434	64705512	64692838	64692963	64754773	64754900	20442	23,35,42	3,1,1	24,9,31	0,0,0	228	150	0.180071	1	0.835,0.958,0.965	1.0,1.0,1.0	-0.081
20443	Map2k1	Map2k1	chr8	-	64712938	64713085	64705434	64705512	64714800	64715011	20443	127916931658	1,0,0	14249111528	0,0,2	297	150	1	1	0.998,1.0,1.0	1.0,1.0,0.997	0
20444	Map2k1	Map2k1	chr8	-	64712938	64713085	64705434	64705512	64754773	64754900	20444	493740611	4,8,10	657409653	8,1,3	297	150	0.0977616	0.979968	0.984,0.979,0.969	0.976,0.995,0.991	-0.01
20445	Map2k1	Map2k1	chr8	-	64714800	64715011	64705434	64705512	64754773	64754900	20445	85111341071	4,8,10	9306181086	8,1,3	361	150	0.189366	1	0.989,0.983,0.978	0.98,0.996,0.993	-0.006
20446	Map2k1	Map2k1	chr8	-	64714800	64715011	64712938	64713085	64754773	64754900	20446	164120992124	5,12,6	170111261959	4,6,0	361	150	1	1	0.993,0.986,0.993	0.994,0.987,1.0	-0.003
20450	Bcap29	Bcap29	chr6	-	48187941	48188042	48182701	48183718	48205935	48206044	20450	246325315	0,2,1	262157268	0,0,4	251	150	1	1	1.0,0.99,0.995	1.0,1.0,0.976	0.003
20451	Bcap29	Bcap29	chr6	-	48205935	48206044	48187941	48188042	48212530	48212666	20451	262247260	0,1,0	226135222	0,3,0	259	150	1	1	1.0,0.993,1.0	1.0,0.963,1.0	0.01
20452	Ranbp17	Ranbp17	chr10	-	17919093	17919153	17911045	17911119	17986799	17986917	20452	0,4,0	0,0,0	0,1,0	0,0,1	210	150	1	1	NA,1.0,NA	NA,1.0,0.0	0.5
20453	Ranbp17	Ranbp17	chr10	-	17919093	17919153	17911045	17911119	18019570	18019706	20453	0,5,0	0,1,3	0,1,0	5,0,0	210	150	1	1	NA,0.781,0.0	0.0,1.0,NA	-0.109
20454	Ranbp17	Ranbp17	chr10	-	17986799	17986917	17911045	17911119	18019570	18019706	20454	0,3,1	0,1,3	2,1,2	5,0,0	268	150	1	1	NA,0.627,0.157	0.183,1.0,1.0	-0.336
20455	Ranbp17	Ranbp17	chr10	-	17986799	17986917	17919093	17919153	18019570	18019706	20455	0,3,1	0,1,0	2,1,1	0,0,0	268	150	1	1	NA,0.627,1.0	1.0,1.0,1.0	-0.186
20456	Ranbp17	Ranbp17	chr10	-	17986799	17986917	17967535	17973549	18019570	18019706	20456	0,3,1	0,1,0	2,1,3	0,0,0	268	150	1	1	NA,0.627,1.0	1.0,1.0,1.0	-0.186
20458	Ranbp17	Ranbp17	chr10	-	18056126	18056320	18031248	18031354	18059179	18059352	20458	10,9,14	0,0,0	12,3,7	0,0,1	344	150	1	1	1.0,1.0,1.0	1.0,1.0,0.753	0.082
20459	Ptpn14	Ptpn14	chr13	+	101270348	101270502	101268257	101268686	101329778	101330089	20459	2,0,2	33,31,27	0,0,0	33,22,37	304	150	0.599022	1	0.029,0.0,0.035	0.0,0.0,0.0	0.021
20460	Ptpn14	Ptpn14	chr13	+	101278646	101278721	101268257	101268686	101329778	101330089	20460	2,5,2	33,31,27	5,4,7	33,22,37	225	150	0.13719	1	0.039,0.097,0.047	0.092,0.108,0.112	-0.043
20461	Ptpn14	Ptpn14	chr13	+	101329778	101330089	101268257	101268686	101341450	101341620	20461	136135120	2,1,0	140,68,120	0,0,0	461	150	1	1	0.957,0.978,1.0	1.0,1.0,1.0	-0.022
20462	Ptpn14	Ptpn14	chr13	+	101341450	101341620	101329778	101330089	101366118	101366216	20462	115104102	1,0,0	101,49,100	2,0,2	320	150	0.391081	1	0.982,1.0,1.0	0.959,1.0,0.959	0.021
20464	Cul5	Cul5	chr8	-	54026333	54026495	54025171	54025290	54027189	54027365	20464	184225184	0,0,0	217119175	0,0,1	312	150	1	1	1.0,1.0,1.0	1.0,1.0,0.988	0.004
20465	Cul5	Cul5	chr8	-	54044909	54044990	54038201	54038295	54045072	54045218	20465	128161144	6,2,2	128,86,114	8,3,0	231	150	0.493763	1	0.933,0.981,0.979	0.912,0.949,1.0	0.011
20466	Cul5	Cul5	chr8	-	54045072	54045218	54044909	54044990	54046529	54046671	20466	182176195	0,0,0	173,91,154	0,2,0	296	150	1	1	1.0,1.0,1.0	1.0,0.958,1.0	0.014
20467	Cul5	Cul5	chr8	-	54046529	54046671	54044909	54044990	54048440	54048617	20467	78,87,74	0,0,2	107,42,101	0,0,0	292	150	1	1	1.0,1.0,0.95	1.0,1.0,1.0	-0.017
20468	Cul5	Cul5	chr8	-	54048440	54048617	54046529	54046671	54052761	54052861	20468	195200181	0,0,0	208102179	0,1,0	327	150	1	1	1.0,1.0,1.0	1.0,0.979,1.0	0.007
20469	Cul5	Cul5	chr8	-	54052761	54052861	54048440	54048617	54055911	54056021	20469	163157145	0,0,0	141,75,119	0,0,2	250	150	1	1	1.0,1.0,1.0	1.0,1.0,0.973	0.009
20470	Chid1	Chid1	chr1	-	196599843	196600202	196595340	196595421	196603958	196604114	20470	16,26,38	110150128	34,18,22	135,72,133	509	150	0.7988	1	0.041,0.049,0.08	0.069,0.069,0.046	-0.005
20471	Chid1	Chid1	chr1	-	196605417	196605519	196603958	196604114	196612436	196612529	20471	273389286	6,6,9	284176328	0,0,0	252	150	0.00015425	0.0180406	0.964,0.975,0.95	1.0,1.0,1.0	-0.037
20472	Chid1	Chid1	chr1	-	196625684	196625720	196622539	196622693	196629546	196629610	20472	1,13,16	70,106,92	2,0,13	91,44,74	186	150	0.135506	1	0.011,0.09,0.123	0.017,0.0,0.124	0.028
20473	Poglut3	Poglut3	chr8	+	53787722	53787919	53785745	53785962	53789670	53789865	20473	254301301	3,4,2	312208367	9,4,5	347	150	0.0657478	0.789885	0.973,0.97,0.985	0.937,0.957,0.969	0.022
20474	Zfp386	Zfp386	chr6	+	136979088	136979212	136975120	136975247	136979564	136979706	20474	4,4,1	23,13,21	12,0,3	15,7,23	274	150	0.208441	1	0.087,0.144,0.025	0.305,0.0,0.067	-0.039
20475	Timm22	Timm22	chr10	+	61256007	61256204	61253458	61253702	61257302	61257375	20475	299468399	0,1,1	364191403	0,0,0	347	150	1	1	1.0,0.995,0.994	1.0,1.0,1.0	-0.004
20476	Timm22	Timm22	chr10	+	61257302	61257375	61256007	61256204	61259930	61261217	20476	154271169	0,1,0	182113226	0,0,0	223	150	1	1	1.0,0.995,1.0	1.0,1.0,1.0	-0.002
20478	Ogfod3	Ogfod3	chr10	-	106472572	106472629	106470683	106470837	106473332	106473397	20478	98,70,71	3,0,0	70,38,71	0,0,0	207	150	1	1	0.959,1.0,1.0	1.0,1.0,1.0	-0.014
20479	Cd200	Cd200	chr11	+	55418773	55418855	55410178	55410356	55422498	55422825	20479	8,16,6	4,6,2	14,6,14	0,0,0	232	150	2.97595e-08	3.18225e-05	0.564,0.633,0.66	1.0,1.0,1.0	-0.381
20480	Nprl3	Nprl3	chr10	+	15368033	15368072	15364447	15364517	15371585	15371715	20480	18,35,21	8,11,8	15,11,21	13,6,10	189	150	0.129032	1	0.641,0.716,0.676	0.478,0.593,0.625	0.112
20481	Nprl3	Nprl3	chr10	+	15371585	15371715	15364447	15364517	15373160	15373235	20481	41,41,37	0,1,2	37,27,41	3,1,1	280	150	0.194167	1	1.0,0.956,0.908	0.869,0.935,0.956	0.035
20482	Nprl3	Nprl3	chr10	+	15376526	15376680	15373160	15373235	15379067	15379149	20482	38,79,75	0,0,0	72,31,62	0,0,1	304	150	1	1	1.0,1.0,1.0	1.0,1.0,0.968	0.011
20483	Dmpk	Dmpk	chr1	+	78733211	78733360	78732842	78732938	78733558	78733652	20483	104158164	12,9,17	87,73,109	13,9,14	299	150	0.131898	1	0.813,0.898,0.829	0.771,0.803,0.796	0.057
20484	Dmpk	Dmpk	chr1	+	78734266	78734515	78733822	78734029	78735156	78735242	20484	110160135	0,0,3	103,77,107	0,0,0	399	150	1	1	1.0,1.0,0.944	1.0,1.0,1.0	-0.019
20485	Dmpk	Dmpk	chr1	+	78734266	78734530	78733822	78734029	78735156	78735242	20485	110172170	0,0,3	95,93,118	0,0,0	414	150	1	1	1.0,1.0,0.954	1.0,1.0,1.0	-0.015
20486	Dmpk	Dmpk	chr1	+	78737662	78737774	78735156	78735242	78738436	78738600	20486	91123101	0,0,0	93,67,135	4,1,0	262	150	0.521057	1	1.0,1.0,1.0	0.93,0.975,1.0	0.032
20487	Dmpk	Dmpk	chr1	+	78738958	78739005	78738695	78738793	78739307	78739397	20487	33,64,40	2,1,5	35,15,32	2,3,4	197	150	0.26036	1	0.926,0.98,0.859	0.93,0.792,0.859	0.061
20488	Dmpk	Dmpk	chr1	+	78738958	78739005	78738695	78738793	78739311	78739397	20488	22,28,27	0,11,13	28,17,21	8,7,10	197	150	0.376301	1	1.0,0.66,0.613	0.727,0.649,0.615	0.094
20489	Dmpk	Dmpk	chr1	+	78738958	78739005	78738695	78738793	78739717	78740585	20489	9,11,16	4,7,2	7,4,9	7,3,2	197	150	0.399086	1	0.631,0.545,0.859	0.432,0.504,0.774	0.108
20490	Dmpk	Dmpk	chr1	+	78739307	78739397	78738695	78738793	78739717	78739861	20490	38,78,68	4,7,2	40,34,49	7,3,2	240	150	0.545244	1	0.856,0.874,0.955	0.781,0.876,0.939	0.03
20491	Dmpk	Dmpk	chr1	+	78739307	78739397	78738958	78739005	78739717	78739861	20491	61,139,98	0,0,1	68,43,78	0,1,0	240	150	1	1	1.0,1.0,0.984	1.0,0.964,1.0	0.007
20492	Dmpk	Dmpk	chr1	+	78739311	78739397	78738695	78738793	78739717	78740585	20492	34,86,75	4,7,2	45,38,54	7,3,2	236	150	0.618539	1	0.844,0.886,0.96	0.803,0.89,0.945	0.017
20493	Dmpk	Dmpk	chr1	+	78739311	78739397	78738958	78739005	78739717	78740585	20493	51,97,81	0,0,1	61,45,57	0,1,0	236	150	1	1	1.0,1.0,0.981	1.0,0.966,1.0	0.005
20496	LOC679739	LOC679739	chr1	+	29971737	29971814	29969926	29969980	29976853	29976976	20496	2,1,2	423576509	0,0,0	413298534	227	150	1	1	0.003,0.001,0.003	0.0,0.0,0.0	0.002
20497	LOC679739	LOC679739	chr1	+	29976853	29976976	29969926	29969980	29977234	29977421	20497	81310211043	4,1,0	819551954	0,0,0	273	150	1	1	0.991,0.998,1.0	1.0,1.0,1.0	-0.004
20515	Ppid	Ppid	chr2	+	164729750	164729891	164727802	164727981	164731816	164731923	20515	725941881	0,0,0	853518843	0,1,0	291	150	1	1	1.0,1.0,1.0	1.0,0.996,1.0	0.001
20516	Ppid	Ppid	chr2	+	164732702	164732809	164731816	164731923	164734340	164734529	20516	26,34,44	294411340	44,19,41	274183335	257	150	0.111098	1	0.049,0.046,0.07	0.086,0.057,0.067	-0.015
20517	Ppid	Ppid	chr2	+	164735410	164735533	164734340	164734529	164735700	164735807	20517	87010221028	1,0,0	827568841	0,0,1	273	150	1	1	0.998,1.0,1.0	1.0,1.0,0.998	0
20518	Ppid	Ppid	chr2	+	164735700	164735807	164735410	164735533	164736892	164737034	20518	638956779	0,0,0	706457750	0,0,2	257	150	1	1	1.0,1.0,1.0	1.0,1.0,0.995	0.002
20519	Ppid	Ppid	chr2	+	164738753	164738840	164736892	164737034	164738921	164738964	20519	578887706	0,2,0	715405792	0,0,0	237	150	1	1	1.0,0.996,1.0	1.0,1.0,1.0	-0.001
20520	Cyb5r2	Cyb5r2	chr1	-	161657054	161657154	161655861	161656265	161658198	161658284	20520	25,23,36	0,0,0	18,5,42	1,0,0	250	150	1	1	1.0,1.0,1.0	0.915,1.0,1.0	0.028
20521	Cyb5r2	Cyb5r2	chr1	-	161658369	161658396	161658198	161658284	161659241	161659325	20521	0,0,0	13,20,13	0,0,1	11,7,26	177	150	1	1	0.0,0.0,0.0	0.0,0.0,0.032	-0.011
20522	Cyb5r2	Cyb5r2	chr1	-	161660713	161660820	161659882	161660012	161663040	161663113	20522	5,23,18	0,0,0	15,9,14	0,0,1	257	150	1	1	1.0,1.0,1.0	1.0,1.0,0.891	0.036
20523	Cyb5r2	Cyb5r2	chr1	-	161663040	161663113	161660713	161660820	161663346	161663473	20523	10,17,17	1,0,0	12,12,13	0,0,0	223	150	1	1	0.871,1.0,1.0	1.0,1.0,1.0	-0.043
20524	Nmnat1	Nmnat1	chr5	-	159916228	159916263	159915743	159915927	159917206	159917330	20524	3,2,2	28,42,30	0,0,0	16,12,20	185	150	0.0442186	0.636974	0.08,0.037,0.051	0.0,0.0,0.0	0.056
20525	Nmnat1	Nmnat1	chr5	-	159926365	159926543	159917206	159917377	159928114	159928201	20525	2,2,0	12,14,28	0,2,1	15,0,14	328	150	0.451768	1	0.071,0.061,0.0	0.0,1.0,0.032	-0.3
20529	Unc5b	Unc5b	chr20	-	28712793	28712958	28710534	28710729	28714529	28714710	20529	9,8,13	1,0,0	5,8,13	0,0,0	315	150	1	1	0.811,1.0,1.0	1.0,1.0,1.0	-0.063
20530	Unc5b	Unc5b	chr20	-	28712793	28712958	28712568	28712601	28713524	28713692	20530	63,75,104	0,1,0	74,56,85	0,0,0	315	150	1	1	1.0,0.973,1.0	1.0,1.0,1.0	-0.009
20531	Unc5b	Unc5b	chr20	-	28713524	28713692	28712793	28712958	28714529	28714710	20531	57108106	0,0,0	70,56,72	0,2,0	318	150	1	1	1.0,1.0,1.0	1.0,0.93,1.0	0.023
20532	Unc5b	Unc5b	chr20	-	28715980	28716124	28715565	28715669	28717015	28717240	20532	53,62,87	2,0,0	67,39,61	0,0,0	294	150	1	1	0.931,1.0,1.0	1.0,1.0,1.0	-0.023
20533	Dazap2	Dazap2	chr7	+	131714918	131715165	131714748	131714863	131716313	131716432	20533	7491014900	41,49,28	824535916	26,8,37	397	150	0.0301355	0.508331	0.873,0.887,0.924	0.923,0.962,0.903	-0.035
20534	Dazap2	Dazap2	chr7	+	131714987	131715165	131714722	131714863	131716313	131716432	20534	7421022897	41,49,28	826534922	26,8,37	328	150	0.0284065	0.492057	0.892,0.905,0.936	0.936,0.968,0.919	-0.03
20535	Dazap2	Dazap2	chr7	+	131717117	131717363	131716313	131716432	131718879	131720266	20535	204429122176	10,15,12	213513062375	3,4,14	396	150	0.344845	1	0.987,0.987,0.986	0.996,0.992,0.985	-0.004
20536	Dazap2	Dazap2	chr7	+	131717145	131717363	131716313	131716432	131718879	131720261	20536	101514231159	10,15,12	10495951151	3,4,14	368	150	0.204815	1	0.976,0.975,0.975	0.993,0.984,0.971	-0.007
20537	LOC120097741	LOC120097741	chr17	+	67745171	67745277	67734815	67736811	67752054	67752251	20537	0,14,2	0,1,0	0,0,4	0,0,0	256	150	1	1	NA,0.891,1.0	NA,NA,1.0	-0.054
20539	Gna13	Gna13	chr10	+	94340479	94340706	94337938	94338221	94366773	94366824	20539	164184177	1,4,0	206,88,184	0,0,0	377	150	0.49662	1	0.985,0.948,1.0	1.0,1.0,1.0	-0.022
20541	Lysmd4	Lysmd4	chr1	+	120839540	120839716	120839177	120839312	120840307	120840592	20541	25,34,35	0,0,1	36,27,44	0,1,0	326	150	1	1	1.0,1.0,0.942	1.0,0.926,1.0	0.005
20542	Lysmd4	Lysmd4	chr1	+	120840294	120840592	120839332	120839716	120842524	120845148	20542	60,60,67	1,1,0	76,44,72	0,0,1	448	150	1	1	0.953,0.953,1.0	1.0,1.0,0.96	-0.018
20543	Lysmd4	Lysmd4	chr1	+	120840307	120840592	120839177	120839312	120842524	120843103	20543	58,56,66	0,0,0	74,42,69	0,2,0	435	150	1	1	1.0,1.0,1.0	1.0,0.879,1.0	0.04
20544	Lysmd4	Lysmd4	chr1	+	120840307	120840592	120839299	120839716	120842524	120843103	20544	69,76,84	1,1,0	90,55,87	0,0,1	435	150	1	1	0.96,0.963,1.0	1.0,1.0,0.968	-0.015
20545	Lysmd4	Lysmd4	chr1	+	120841016	120841042	120840307	120840592	120842524	120842660	20545	0,2,0	19,20,27	0,0,0	37,13,25	176	150	1	1	0.0,0.079,0.0	0.0,0.0,0.0	0.026
20546	Tbc1d24	Tbc1d24	chr10	-	13215727	13215745	13215061	13215220	13216478	13217562	20546	0,2,4	45,42,47	1,1,0	27,20,50	168	150	1	1	0.0,0.041,0.071	0.032,0.043,0.0	0.012
20547	Aunip	Aunip	chr5	+	146732633	146732763	146722156	146722475	146733927	146736233	20547	58,73,62	0,5,0	45,48,31	2,3,4	280	150	0.0408475	0.606852	1.0,0.887,1.0	0.923,0.896,0.806	0.087
20549	Shld2	Shld2	chr16	-	9553095	9553172	9550028	9551019	9556450	9556679	20549	1,1,0	5,21,10	0,0,0	8,4,4	227	150	1	1	0.117,0.031,0.0	0.0,0.0,0.0	0.049
20550	Shld2	Shld2	chr16	-	9577004	9577112	9564546	9564741	9580737	9582249	20550	26,17,12	0,3,0	20,9,12	0,0,0	258	150	0.722731	1	1.0,0.767,1.0	1.0,1.0,1.0	-0.078
20551	Shld2	Shld2	chr16	-	9577004	9577112	9564546	9564741	9590569	9590667	20551	10,9,9	0,1,0	15,5,10	0,0,0	258	150	1	1	1.0,0.84,1.0	1.0,1.0,1.0	-0.053
20552	Shld2	Shld2	chr16	-	9580737	9582249	9564546	9564741	9590569	9590667	20552	139117124	0,1,0	107,59,96	0,0,0	1662	150	1	1	1.0,0.913,1.0	1.0,1.0,1.0	-0.029
20554	Shld2	Shld2	chr16	-	9580737	9582249	9577004	9577112	9638421	9638476	20554	150122123	0,0,1	104,59,86	0,0,0	1662	150	1	1	1.0,1.0,0.917	1.0,1.0,1.0	-0.028
20555	Shld2	Shld2	chr16	-	9583209	9583820	9580737	9582249	9590569	9590667	20555	8,6,14	5,4,8	7,8,11	9,4,12	761	150	0.310266	1	0.24,0.228,0.256	0.133,0.283,0.153	0.052
20556	Shld2	Shld2	chr16	-	9590569	9590667	9577004	9577112	9638421	9638476	20556	1,5,3	0,0,1	0,2,0	0,0,0	248	150	1	1	1.0,1.0,0.645	NA,1.0,NA	-0.118
20557	Shld2	Shld2	chr16	-	9590569	9590667	9580737	9582249	9595855	9596051	20557	4,5,8	0,0,3	10,5,15	0,2,0	248	150	0.781518	1	1.0,1.0,0.617	1.0,0.602,1.0	0.005
20558	Shld2	Shld2	chr16	-	9590569	9590667	9580737	9582249	9638421	9638476	20558	5,9,11	0,4,4	9,6,12	1,0,0	248	150	6.38649e-05	0.010253	1.0,0.576,0.625	0.845,1.0,1.0	-0.215
20559	Shld2	Shld2	chr16	-	9590779	9590813	9590569	9590667	9638421	9638476	20559	3,0,0	1,4,3	0,0,1	0,1,0	184	150	1	1	0.71,0.0,0.0	NA,0.0,1.0	-0.263
20560	Shld2	Shld2	chr16	-	9595855	9596051	9580737	9582249	9638421	9638476	20560	1,2,6	0,4,4	0,2,3	1,0,0	346	150	0.000975624	0.0640902	1.0,0.178,0.394	0.0,1.0,1.0	-0.143
20561	Shld2	Shld2	chr16	-	9595855	9596051	9590569	9590667	9638421	9638476	20561	1,2,3	1,4,3	1,0,6	0,1,0	346	150	0.000774948	0.0550479	0.302,0.178,0.302	1.0,0.0,1.0	-0.406
20563	Ccnf	Ccnf	chr10	-	13269324	13269429	13268929	13269007	13269943	13269997	20563	194266265	0,0,4	187,80,179	0,0,0	255	150	1	1	1.0,1.0,0.975	1.0,1.0,1.0	-0.008
20564	Ube2s	Ube2s	chr1	+	69030559	69030750	69029586	69029734	69032440	69032914	20564	290241933427	20,28,20	327720333558	12,15,26	341	150	0.695094	1	0.985,0.985,0.987	0.992,0.984,0.984	-0.001
20565	Mapkapk5	Mapkapk5	chr12	+	34998607	34998681	34993519	34994294	34999727	34999803	20565	158201189	0,0,2	166112154	0,0,0	224	150	1	1	1.0,1.0,0.984	1.0,1.0,1.0	-0.005
20566	Mapkapk5	Mapkapk5	chr12	+	35001868	35001977	35000491	35000589	35003139	35003229	20566	205314256	0,7,5	242143250	1,5,1	259	150	0.345466	1	1.0,0.963,0.967	0.993,0.943,0.993	0
20567	Mapkapk5	Mapkapk5	chr12	+	35003139	35003229	35000491	35000589	35004363	35004459	20567	60,83,78	4,4,4	80,56,67	0,2,6	240	150	0.406463	1	0.904,0.928,0.924	1.0,0.946,0.875	-0.022
20568	Mapkapk5	Mapkapk5	chr12	+	35004363	35004459	35003139	35003229	35005225	35005306	20568	214250251	0,5,2	193142213	0,0,2	246	150	0.65345	1	1.0,0.968,0.987	1.0,1.0,0.985	-0.01
20569	Mapkapk5	Mapkapk5	chr12	+	35007107	35007295	35005225	35005306	35010111	35010232	20569	416616550	0,0,0	515333474	0,0,1	338	150	1	1	1.0,1.0,1.0	1.0,1.0,0.995	0.002
20570	Mapkapk5	Mapkapk5	chr12	+	35011103	35011234	35010111	35010232	35011477	35011593	20570	264363400	3,5,1	363215348	2,4,0	281	150	0.704349	1	0.979,0.975,0.995	0.99,0.966,1.0	-0.002
20571	Pkd1	Pkd1	chr10	+	13590793	13590963	13590550	13590622	13591225	13591897	20571	97,67,62	1,0,6	63,29,47	0,0,0	320	150	0.0287669	0.495575	0.978,1.0,0.829	1.0,1.0,1.0	-0.064
20572	Pkd1	Pkd1	chr10	+	13593718	13593834	13593241	13593459	13594487	13594614	20572	75,59,47	0,1,0	55,30,57	0,0,0	266	150	1	1	1.0,0.971,1.0	1.0,1.0,1.0	-0.01
20573	Pkd1	Pkd1	chr10	+	13595607	13596360	13594912	13595145	13597440	13597572	20573	277251232	0,0,0	221154212	0,1,0	903	150	1	1	1.0,1.0,1.0	1.0,0.962,1.0	0.013
20574	Pkd1	Pkd1	chr10	+	13597662	13597681	13597449	13597572	13597781	13597957	20574	0,0,3	33,26,41	4,0,4	21,28,26	169	150	0.0238558	0.44373	0.0,0.0,0.061	0.145,0.0,0.12	-0.068
20575	Pkd1	Pkd1	chr10	+	13597781	13597957	13597662	13597681	13598262	13598396	20575	71,62,65	0,0,1	70,33,50	0,0,0	326	150	1	1	1.0,1.0,0.968	1.0,1.0,1.0	-0.011
20576	Pkd1	Pkd1	chr10	+	13612566	13612680	13611840	13611967	13612787	13612837	20576	43,40,60	38,33,25	37,18,39	28,27,23	264	150	0.424472	1	0.391,0.408,0.577	0.429,0.275,0.491	0.06
20577	Pkd1	Pkd1	chr10	+	13616738	13616878	13616160	13616355	13617392	13617505	20577	123165123	2,0,0	122,63,138	0,0,0	290	150	1	1	0.97,1.0,1.0	1.0,1.0,1.0	-0.01
20578	Evc	Evc	chr14	+	73481087	73481153	73479481	73479580	73481340	73481476	20578	2,0,4	23,29,23	3,1,2	15,11,23	216	150	0.687856	1	0.057,0.0,0.108	0.122,0.059,0.057	-0.024
20579	Evc	Evc	chr14	+	73482346	73482456	73481340	73481553	73485517	73485724	20579	5,18,17	0,2,0	14,12,27	0,0,0	260	150	1	1	1.0,0.839,1.0	1.0,1.0,1.0	-0.054
20580	Evc	Evc	chr14	+	73484117	73484328	73482346	73482456	73485517	73485724	20580	44,63,64	0,0,1	36,33,52	0,0,0	361	150	1	1	1.0,1.0,0.964	1.0,1.0,1.0	-0.012
20581	Ttc19	Ttc19	chr10	+	46970040	46970144	46969726	46969943	46971832	46971943	20581	44,63,68	0,7,0	82,44,62	0,0,4	254	150	0.249121	1	1.0,0.842,1.0	1.0,1.0,0.902	-0.02
20582	Ttc19	Ttc19	chr10	+	46972371	46972410	46971832	46971943	46973057	46973114	20582	31,39,39	0,5,0	49,26,34	1,6,0	189	150	0.236622	1	1.0,0.861,1.0	0.975,0.775,1.0	0.037
20583	Ttc19	Ttc19	chr10	+	46973057	46973114	46971832	46971943	46973828	46973890	20583	8,19,18	1,2,2	12,14,18	2,0,1	207	150	0.13818	1	0.853,0.873,0.867	0.813,1.0,0.929	-0.05
20585	Ttc19	Ttc19	chr10	+	46979822	46979917	46973828	46973890	46994086	46994238	20585	46,73,52	3,8,4	65,47,47	11,8,14	245	150	0.0061384	0.199771	0.904,0.848,0.888	0.783,0.782,0.673	0.134
20588	Tsc2	Tsc2	chr10	-	13621530	13621629	13621134	13621440	13622633	13622773	20588	152200174	0,1,0	151,94,168	0,0,0	249	150	1	1	1.0,0.992,1.0	1.0,1.0,1.0	-0.003
20589	Tsc2	Tsc2	chr10	-	13621712	13621804	13621530	13621629	13622633	13622773	20589	122171134	0,1,0	118,96,124	0,0,0	242	150	1	1	1.0,0.991,1.0	1.0,1.0,1.0	-0.003
20590	Tsc2	Tsc2	chr10	-	13621871	13621950	13621712	13621804	13622633	13622773	20590	172274259	0,0,0	213137227	0,0,2	229	150	1	1	1.0,1.0,1.0	1.0,1.0,0.987	0.004
20591	Tsc2	Tsc2	chr10	-	13622925	13623112	13622633	13622773	13623787	13623874	20591	257387398	3,0,0	314171325	2,2,0	337	150	1	1	0.974,1.0,1.0	0.986,0.974,1.0	0.005
20592	Tsc2	Tsc2	chr10	-	13623787	13623874	13622633	13622773	13624068	13624144	20592	97122124	0,0,0	88,46,108	0,0,2	237	150	1	1	1.0,1.0,1.0	1.0,1.0,0.972	0.009
20593	Tsc2	Tsc2	chr10	-	13624068	13624144	13623787	13623874	13624363	13624854	20593	176252287	2,0,0	165114226	0,0,0	226	150	1	1	0.983,1.0,1.0	1.0,1.0,1.0	-0.006
20594	Tsc2	Tsc2	chr10	-	13625179	13625310	13624363	13624854	13627047	13627251	20594	237345245	0,0,0	241104271	1,0,0	281	150	1	1	1.0,1.0,1.0	0.992,1.0,1.0	0.003
20595	Tsc2	Tsc2	chr10	-	13626361	13626430	13625179	13625310	13627047	13627251	20595	9,21,14	103,172,99	21,7,14	99,48,107	219	150	0.183926	1	0.056,0.077,0.088	0.127,0.091,0.082	-0.026
20596	Tsc2	Tsc2	chr10	-	13626361	13626430	13625258	13625394	13627047	13627251	20596	4,9,7	1,5,4	1,5,5	4,0,2	219	150	0.872721	1	0.733,0.552,0.545	0.146,1.0,0.631	0.018
20597	Tsc2	Tsc2	chr10	-	13626361	13626430	13625276	13625391	13627047	13627251	20597	5,8,7	5,1,2	1,4,5	2,0,3	219	150	0.951858	1	0.407,0.846,0.706	0.255,1.0,0.533	0.057
20598	Tsc2	Tsc2	chr10	-	13629360	13629513	13629161	13629274	13629674	13629836	20598	282329356	0,0,2	317215292	0,0,0	303	150	1	1	1.0,1.0,0.989	1.0,1.0,1.0	-0.004
20599	Tsc2	Tsc2	chr10	-	13631101	13631230	13629674	13629836	13632255	13632350	20599	99,102,99	29,41,17	109,89,96	28,17,37	279	150	0.910375	1	0.647,0.572,0.758	0.677,0.738,0.582	-0.007
20600	Tsc2	Tsc2	chr10	-	13631101	13631230	13629674	13629839	13632255	13632350	20600	93111110	36,31,26	116,77,89	22,12,17	279	150	0.0185662	0.384833	0.581,0.658,0.695	0.739,0.775,0.738	-0.106
20601	Tsc2	Tsc2	chr10	-	13638205	13638328	13637416	13637523	13641518	13641635	20601	229227217	1,0,4	175135165	0,0,0	273	150	1	1	0.992,1.0,0.968	1.0,1.0,1.0	-0.013
20602	Tsc2	Tsc2	chr10	-	13641518	13641635	13638205	13638328	13642000	13642156	20602	177196207	2,5,1	176,89,141	1,0,1	267	150	0.463733	1	0.98,0.957,0.991	0.99,1.0,0.988	-0.017
20603	Tsc2	Tsc2	chr10	-	13655029	13655191	13653121	13653208	13655642	13655773	20603	138187178	0,0,0	138111170	1,0,0	312	150	1	1	1.0,1.0,1.0	0.985,1.0,1.0	0.005
20604	Tsc2	Tsc2	chr10	-	13655029	13655196	13653121	13653208	13655642	13655696	20604	163190180	0,0,0	161109197	1,0,0	317	150	1	1	1.0,1.0,1.0	0.987,1.0,1.0	0.004
20605	Cblb	Cblb	chr11	-	48609827	48609959	48607160	48607301	48610075	48610173	20605	14,14,5	12,15,15	11,14,13	11,8,11	282	150	0.187882	1	0.383,0.332,0.151	0.347,0.482,0.386	-0.116
20606	Cblb	Cblb	chr11	-	48628501	48628864	48621455	48621550	48630376	48630562	20606	69,89,66	0,0,0	96,35,51	2,0,0	513	150	1	1	1.0,1.0,1.0	0.933,1.0,1.0	0.022
20607	Cab39	Cab39	chr9	+	86488728	86488885	86463007	86463466	86506959	86507124	20607	504585593	6,0,1	492318492	3,0,2	307	150	1	1	0.976,1.0,0.997	0.988,1.0,0.992	-0.002
20608	Cab39	Cab39	chr9	+	86506959	86507124	86463067	86463466	86514632	86514801	20608	119,100,95	0,0,0	92,53,89	0,0,2	315	150	1	1	1.0,1.0,1.0	1.0,1.0,0.955	0.015
20609	Cab39	Cab39	chr9	+	86509069	86509188	86506959	86507124	86514632	86514801	20609	489540489	2,1,0	468303435	1,1,0	269	150	1	1	0.993,0.997,1.0	0.996,0.994,1.0	0
20611	Rhbdf1	Rhbdf1	chr10	+	15409695	15409799	15406847	15406968	15410807	15410904	20611	19,24,20	13,10,23	10,13,8	20,10,12	254	150	0.0843844	0.905737	0.463,0.586,0.339	0.228,0.434,0.282	0.148
20612	Rhbdf1	Rhbdf1	chr10	+	15410807	15410904	15406831	15406968	15412953	15413094	20612	78,95,87	212194212	86,41,63	223124230	247	150	0.0718729	0.828947	0.183,0.229,0.199	0.19,0.167,0.143	0.037
20613	Rhbdf1	Rhbdf1	chr10	+	15413517	15413670	15413171	15413302	15414101	15414315	20613	16,12,6	275405304	5,6,3	296170256	303	150	0.0747098	0.846825	0.028,0.014,0.01	0.008,0.017,0.006	0.007
20614	Rhbdf1	Rhbdf1	chr10	+	15413565	15413670	15413171	15413302	15414101	15414315	20614	1,2,1	275405304	1,1,0	296170256	255	150	1	1	0.002,0.003,0.002	0.002,0.003,0.0	0.001
20615	Rhbdf1	Rhbdf1	chr10	+	15414101	15414315	15413171	15413302	15414555	15414765	20615	105814301200	2,0,6	10306471050	5,0,4	364	150	1	1	0.995,1.0,0.988	0.988,1.0,0.991	0.001
20616	Rhbdf1	Rhbdf1	chr10	+	15415657	15415915	15415064	15415222	15416002	15416114	20616	139419081768	0,1,0	13529791504	0,0,0	408	150	1	1	1.0,0.999,1.0	1.0,1.0,1.0	0
20617	Rhbdf1	Rhbdf1	chr10	+	15418438	15418514	15418133	15418228	15418582	15418683	20617	534815576	0,1,0	428320587	0,3,0	226	150	1	1	1.0,0.998,1.0	1.0,0.986,1.0	0.004
20618	Rhbdf1	Rhbdf1	chr10	+	15418438	15418514	15418133	15418228	15418790	15418944	20618	139236197	0,0,0	122,79,165	0,0,3	226	150	1	1	1.0,1.0,1.0	1.0,1.0,0.973	0.009
20619	Rhbdf1	Rhbdf1	chr10	+	15418582	15418683	15418133	15418228	15418790	15418944	20619	241394283	0,0,0	204133241	0,0,3	251	150	1	1	1.0,1.0,1.0	1.0,1.0,0.98	0.007
20620	Rhbdf1	Rhbdf1	chr10	+	15418582	15418683	15418438	15418514	15418790	15418944	20620	627963655	0,0,4	508365652	1,0,0	251	150	1	1	1.0,1.0,0.99	0.997,1.0,1.0	-0.002
20621	Tbl3	Tbl3	chr10	-	13726760	13726864	13726601	13726673	13727037	13727096	20621	387683525	0,0,0	456252530	0,0,2	254	150	1	1	1.0,1.0,1.0	1.0,1.0,0.994	0.002
20622	Tbl3	Tbl3	chr10	-	13729437	13729531	13729173	13729355	13729613	13729689	20622	314471392	0,1,0	296174357	0,0,0	244	150	1	1	1.0,0.997,1.0	1.0,1.0,1.0	-0.001
20623	Incenp	Incenp	chr1	-	206525798	206525903	206525193	206525320	206526072	206526151	20623	297322327	0,0,0	272146264	2,0,0	255	150	1	1	1.0,1.0,1.0	0.988,1.0,1.0	0.004
20624	Incenp	Incenp	chr1	-	206534245	206534257	206529136	206529246	206534735	206534870	20624	160232200	20,13,14	193129184	17,4,22	162	150	0.838864	1	0.881,0.943,0.93	0.913,0.968,0.886	-0.004
20625	Msrb1	Msrb1	chr10	+	13768030	13768145	13767527	13767676	13769621	13769653	20625	276353348	0,0,1	304158342	1,0,4	265	150	1	1	1.0,1.0,0.995	0.994,1.0,0.98	0.007
20626	Exosc1	Exosc1	chr1	-	240736525	240736610	240734776	240735964	240738127	240738161	20626	296413411	6,8,0	298205360	0,2,0	235	150	0.223914	1	0.969,0.971,1.0	1.0,0.985,1.0	-0.015
20627	Exosc1	Exosc1	chr1	-	240737235	240737286	240736525	240736610	240738127	240738161	20627	603790733	10,5,2	691436664	0,0,7	201	150	0.914791	1	0.978,0.992,0.996	1.0,1.0,0.986	-0.007
20628	Exosc1	Exosc1	chr1	-	240738127	240738161	240734776	240735964	240739507	240739596	20628	165182166	0,1,0	184,99,153	0,0,0	184	150	1	1	1.0,0.993,1.0	1.0,1.0,1.0	-0.002
20629	Exosc1	Exosc1	chr1	-	240738127	240738161	240737235	240737286	240739507	240739596	20629	603702695	1,0,0	682422606	3,0,0	184	150	1	1	0.998,1.0,1.0	0.995,1.0,1.0	0.001
20630	Exosc1	Exosc1	chr1	-	240745190	240745306	240743490	240743565	240745391	240745518	20630	464601561	0,2,1	479310509	0,0,0	266	150	1	1	1.0,0.994,0.997	1.0,1.0,1.0	-0.003
20631	Ada	Ada	chr3	-	152401915	152401980	152400058	152400188	152402269	152402371	20631	85,93,97	1,0,0	86,49,81	2,0,2	215	150	0.452146	1	0.983,1.0,1.0	0.968,1.0,0.966	0.016
20632	Mag	Mag	chr1	-	86149568	86149613	86148226	86148917	86149848	86149948	20632	35,71,40	1,0,0	50,18,61	0,1,4	195	150	0.221902	1	0.964,1.0,1.0	1.0,0.933,0.921	0.037
20633	Mag	Mag	chr1	-	86150251	86150348	86149848	86149948	86150855	86151143	20633	40,58,54	1,0,2	57,43,42	0,0,0	247	150	0.477341	1	0.96,1.0,0.943	1.0,1.0,1.0	-0.032
20634	Mag	Mag	chr1	-	86157403	86157661	86156000	86156261	86158007	86158304	20634	71,114,81	2,0,0	88,42,71	2,0,0	408	150	1	1	0.929,1.0,1.0	0.942,1.0,1.0	-0.004
20635	Mag	Mag	chr1	-	86163097	86163150	86161628	86161691	86163621	86163640	20635	0,0,4	4,10,13	3,1,0	6,5,2	203	150	0.612257	1	0.0,0.0,0.185	0.27,0.129,0.0	-0.071
20636	Wbp1	Wbp1	chr4	-	115626004	115626181	115625167	115625841	115626322	115626425	20636	334513401	0,9,9	379218435	0,4,7	327	150	0.359312	1	1.0,0.963,0.953	1.0,0.962,0.966	-0.004
20637	Wbp1	Wbp1	chr4	-	115626004	115626181	115625167	115625841	115627346	115627540	20637	186297226	3,1,0	216142242	2,0,1	327	150	1	1	0.966,0.993,1.0	0.98,1.0,0.991	-0.004
20638	Wbp1	Wbp1	chr4	-	115626322	115626425	115625167	115625841	115627346	115627567	20638	75128121	3,1,0	60,65,120	2,0,1	253	150	1	1	0.937,0.987,1.0	0.947,1.0,0.986	-0.003
20639	Wbp1	Wbp1	chr4	-	115626322	115626425	115626004	115626181	115627346	115627567	20639	203315283	1,7,9	197129290	0,1,2	253	150	0.0042421	0.160674	0.992,0.964,0.949	1.0,0.987,0.989	-0.024
20640	Wbp1	Wbp1	chr4	-	115626915	115627017	115626322	115626425	115627346	115627549	20640	52,61,77	73114112	58,28,61	71,56,115	252	150	0.772617	1	0.298,0.242,0.29	0.327,0.229,0.24	0.011
20641	Wbp1	Wbp1	chr4	-	115626915	115627020	115626322	115626425	115627346	115627540	20641	113122156	73114112	113,72,139	71,56,115	255	150	0.872992	1	0.477,0.386,0.45	0.484,0.431,0.416	-0.006
20642	Timm50	Timm50	chr1	-	83577386	83577485	83576635	83576792	83577574	83577679	20642	487698559	0,0,1	535359609	0,0,0	249	150	1	1	1.0,1.0,0.997	1.0,1.0,1.0	-0.001
20643	Timm50	Timm50	chr1	-	83577981	83578101	83577574	83577679	83578188	83578247	20643	577714654	0,0,1	699418643	0,0,2	270	150	1	1	1.0,1.0,0.997	1.0,1.0,0.994	0.001
20644	Timm50	Timm50	chr1	-	83580950	83580982	83580743	83580765	83581446	83581597	20644	448478575	0,0,2	520324531	0,0,0	182	150	1	1	1.0,1.0,0.996	1.0,1.0,1.0	-0.001
20645	Tmub2	Tmub2	chr10	+	87239257	87239312	87238558	87238697	87240864	87241428	20645	24,45,46	16,30,38	32,30,31	26,15,24	205	150	0.851595	1	0.523,0.523,0.47	0.474,0.594,0.486	-0.013
20646	Tmub2	Tmub2	chr10	+	87239257	87239312	87238558	87238697	87241663	87242784	20646	7,8,8	0,0,2	3,7,2	0,0,0	205	150	1	1	1.0,1.0,0.745	1.0,1.0,1.0	-0.085
20647	Tmub2	Tmub2	chr10	+	87240864	87241428	87238542	87238697	87241663	87242784	20647	407501416	0,0,2	402307441	0,0,0	714	150	1	1	1.0,1.0,0.978	1.0,1.0,1.0	-0.007
20648	Tmub2	Tmub2	chr10	+	87240864	87241428	87238804	87239312	87241663	87242784	20648	440531433	1,0,0	426333466	0,0,0	714	150	1	1	0.989,1.0,1.0	1.0,1.0,1.0	-0.004
20649	Pex11b	Pex11b	chr2	+	184173670	184173872	184173213	184173329	184180098	184180781	20649	223326338	7,8,2	219155271	2,2,8	352	150	0.801948	1	0.931,0.946,0.986	0.979,0.971,0.935	-0.007
20650	Pex11b	Pex11b	chr2	+	184178784	184178936	184173670	184173872	184180098	184180781	20650	34,72,55	61,125,94	53,38,62	87,45,83	302	150	0.194991	1	0.217,0.222,0.225	0.232,0.295,0.271	-0.045
20653	Bub1	Bub1	chr3	-	115039580	115039732	115037548	115037775	115041835	115042017	20653	297299287	6,0,0	306164292	0,0,0	302	150	0.88209	1	0.961,1.0,1.0	1.0,1.0,1.0	-0.013
20654	Bub1	Bub1	chr3	-	115045693	115045760	115044468	115044512	115046277	115046474	20654	13,16,19	173184146	8,16,13	133,77,159	217	150	0.865034	1	0.049,0.057,0.083	0.04,0.126,0.053	-0.01
20655	Bub1	Bub1	chr3	-	115049018	115049078	115048797	115048936	115051325	115051480	20655	154176209	0,0,0	133,86,146	0,0,1	210	150	1	1	1.0,1.0,1.0	1.0,1.0,0.991	0.003
20660	Slc35e1	Slc35e1	chr16	+	17353906	17354044	17351671	17351742	17355403	17355529	20660	150194132	12,2,4	161115150	12,1,6	288	150	0.665133	1	0.867,0.981,0.945	0.875,0.984,0.929	0.002
20661	Slc35e1	Slc35e1	chr16	+	17353906	17354044	17351671	17351742	17359954	17360200	20661	85,105,61	14,4,8	102,61,73	13,3,15	288	150	0.524651	1	0.76,0.932,0.799	0.803,0.914,0.717	0.019
20662	Slc35e1	Slc35e1	chr16	+	17355403	17355529	17351671	17351742	17359954	17360200	20662	90,73,69	14,4,8	61,32,87	13,3,15	276	150	0.172372	1	0.777,0.908,0.824	0.718,0.853,0.759	0.06
20663	Slc35e1	Slc35e1	chr16	+	17355403	17355529	17353906	17354044	17359954	17360200	20663	143164136	0,4,0	108,85,157	0,0,0	276	150	1	1	1.0,0.957,1.0	1.0,1.0,1.0	-0.014
20667	Gpd2	Gpd2	chr3	+	41834755	41834865	41800551	41802269	41850892	41851064	20667	24,26,29	0,0,2	17,18,18	0,0,0	260	150	1	1	1.0,1.0,0.893	1.0,1.0,1.0	-0.036
20668	Ube2i	Ube2i	chr10	-	14281895	14281975	14277748	14279733	14284137	14284247	20668	111916861290	4,8,4	12998381314	9,0,3	230	150	1	1	0.995,0.993,0.995	0.989,1.0,0.997	-0.001
20669	Ube2i	Ube2i	chr10	-	14284137	14284247	14277748	14279733	14288110	14288183	20669	85310571093	0,0,2	923585964	0,0,0	260	150	1	1	1.0,1.0,0.997	1.0,1.0,1.0	-0.001
20670	Ube2i	Ube2i	chr10	-	14288110	14288183	14284137	14284247	14289013	14289097	20670	131916931696	0,0,0	13948911496	0,0,1	223	150	1	1	1.0,1.0,1.0	1.0,1.0,0.999	0
20671	Ube2i	Ube2i	chr10	-	14288110	14288183	14284137	14284247	14289224	14289301	20671	404487499	0,5,0	430263414	2,0,0	223	150	1	1	1.0,0.985,1.0	0.993,1.0,1.0	-0.003
20672	Ube2i	Ube2i	chr10	-	14288110	14288183	14284137	14284247	14293691	14293759	20672	404487499	0,1,3	433263410	0,0,2	223	150	1	1	1.0,0.997,0.991	1.0,1.0,0.993	-0.002
20673	Ube2i	Ube2i	chr10	-	14288110	14288183	14284137	14284247	14294159	14294214	20673	404487501	2,1,2	429263410	3,2,2	223	150	1	1	0.993,0.997,0.994	0.99,0.989,0.993	0.004
20674	Ube2i	Ube2i	chr10	-	14289013	14289097	14284137	14284247	14289224	14289301	20674	602729781	0,5,0	701365653	2,0,0	234	150	1	1	1.0,0.989,1.0	0.996,1.0,1.0	-0.002
20675	Ube2i	Ube2i	chr10	-	14289013	14289097	14288110	14288183	14289224	14289301	20675	152119391992	0,0,0	16719971739	1,0,4	234	150	1	1	1.0,1.0,1.0	0.999,1.0,0.996	0.002
20676	Ube2i	Ube2i	chr10	-	14289224	14289301	14284137	14284247	14293691	14293759	20676	227228295	0,1,3	263104200	0,0,2	227	150	1	1	1.0,0.993,0.985	1.0,1.0,0.985	-0.002
20677	Ube2i	Ube2i	chr10	-	14289224	14289301	14284137	14284247	14294159	14294214	20677	44,55,59	2,1,2	40,23,34	3,2,2	227	150	0.165901	1	0.936,0.973,0.951	0.898,0.884,0.918	0.053
20678	Ube2i	Ube2i	chr10	-	14289224	14289301	14288110	14288183	14293691	14293759	20678	227223295	0,0,0	262104204	4,0,0	227	150	1	1	1.0,1.0,1.0	0.977,1.0,1.0	0.008
20679	Ube2i	Ube2i	chr10	-	14289224	14289301	14288110	14288183	14294159	14294214	20679	44,51,59	0,0,2	39,23,37	0,0,0	227	150	1	1	1.0,1.0,0.951	1.0,1.0,1.0	-0.016
20680	Ube2i	Ube2i	chr10	-	14289224	14289301	14288110	14288183	14294536	14294681	20680	64,66,91	0,0,0	73,43,72	2,0,0	227	150	1	1	1.0,1.0,1.0	0.96,1.0,1.0	0.013
20681	Exoc2	Exoc2	chr17	+	33511924	33512025	33506294	33506438	33545129	33545290	20681	23,29,19	16,23,15	31,9,19	23,14,13	251	150	0.619546	1	0.462,0.43,0.431	0.446,0.278,0.466	0.044
20682	Exoc2	Exoc2	chr17	+	33543821	33543997	33506321	33506438	33545129	33545290	20682	6,1,3	16,23,15	0,0,0	23,14,13	326	150	0.000805138	0.0566548	0.147,0.02,0.084	0.0,0.0,0.0	0.084
20683	Exoc2	Exoc2	chr17	+	33561427	33561499	33550246	33550373	33563647	33563761	20683	11,14,19	53,56,40	16,14,9	52,27,59	222	150	0.910183	1	0.123,0.145,0.243	0.172,0.259,0.093	-0.004
20684	Exoc2	Exoc2	chr17	+	33590833	33590952	33586094	33586197	33605955	33606081	20684	80,95,100	0,1,5	74,65,79	0,3,0	269	150	0.238376	1	1.0,0.981,0.918	1.0,0.924,1.0	-0.008
20685	Exoc2	Exoc2	chr17	+	33590833	33590952	33586094	33586197	33610207	33610332	20685	43,44,62	0,2,0	51,44,48	0,0,0	269	150	1	1	1.0,0.925,1.0	1.0,1.0,1.0	-0.025
20686	Exoc2	Exoc2	chr17	+	33605955	33606081	33586094	33586197	33610207	33610332	20686	34,45,43	0,2,0	33,20,27	0,0,0	276	150	1	1	1.0,0.924,1.0	1.0,1.0,1.0	-0.025
20687	Exoc2	Exoc2	chr17	+	33605955	33606081	33590833	33590952	33610207	33610332	20687	71,96,81	0,1,5	62,47,61	6,9,3	276	150	0.00043824	0.0371184	1.0,0.981,0.898	0.849,0.739,0.917	0.125
20688	Tm7sf2	Tm7sf2	chr1	-	203356379	203356502	203355929	203356213	203356581	203356662	20688	61,102,70	0,2,0	64,36,73	0,0,0	273	150	1	1	1.0,0.966,1.0	1.0,1.0,1.0	-0.011
20689	Tm7sf2	Tm7sf2	chr1	-	203359555	203359752	203359416	203359471	203360114	203360254	20689	63,70,56	9,15,16	50,25,58	4,9,11	347	150	0.659043	1	0.752,0.669,0.602	0.844,0.546,0.695	-0.021
20692	Rab5c	Rab5c	chr10	-	85645768	85645920	85645164	85645287	85666028	85666135	20692	89612691122	0,0,2	10266841016	0,0,0	302	150	1	1	1.0,1.0,0.996	1.0,1.0,1.0	-0.001
20693	Rab5c	Rab5c	chr10	-	85647235	85647489	85645768	85645920	85666028	85666135	20693	162021302007	5,1,15	174312081822	0,8,2	404	150	0.893648	1	0.992,0.999,0.98	1.0,0.982,0.997	-0.003
20694	Rab5c	Rab5c	chr10	-	85648339	85648438	85647235	85647489	85666028	85666142	20694	6,4,14	538618672	3,0,5	593373540	249	150	1	1	0.007,0.004,0.012	0.003,0.0,0.006	0.005
20695	Anapc7	Anapc7	chr12	-	34137689	34137886	34136886	34137111	34143693	34143836	20695	293460364	1,0,0	290217369	0,0,0	347	150	1	1	0.992,1.0,1.0	1.0,1.0,1.0	-0.003
20696	Anapc7	Anapc7	chr12	-	34141269	34141387	34137689	34137886	34143693	34143836	20696	430551499	5,0,2	395281459	2,0,0	268	150	1	1	0.98,1.0,0.993	0.991,1.0,1.0	-0.006
20697	Anapc7	Anapc7	chr12	-	34143693	34143836	34141269	34141387	34145832	34145986	20697	432553530	1,0,0	476308504	0,0,0	293	150	1	1	0.995,1.0,1.0	1.0,1.0,1.0	-0.002
20698	Anapc7	Anapc7	chr12	-	34143693	34143836	34141269	34141387	34154612	34154732	20698	211272264	1,0,0	226149258	0,0,0	293	150	1	1	0.991,1.0,1.0	1.0,1.0,1.0	-0.003
20699	Anapc7	Anapc7	chr12	-	34154612	34154732	34146500	34146612	34155391	34155578	20699	425449405	0,0,0	440254482	0,1,0	270	150	1	1	1.0,1.0,1.0	1.0,0.993,1.0	0.002
20701	Cnnm2	Cnnm2	chr1	+	245756253	245756319	245753086	245753180	245761767	245761952	20701	10,12,4	3,2,5	10,7,6	4,3,1	216	150	0.764567	1	0.698,0.806,0.357	0.635,0.618,0.806	-0.066
20702	Lmf1	Lmf1	chr10	+	14614899	14614910	14611793	14612103	14635827	14635976	20702	103,114,78	2,6,0	118,67,132	3,5,1	161	150	0.843696	1	0.98,0.947,1.0	0.973,0.926,0.992	0.012
20703	Lmf1	Lmf1	chr10	+	14677405	14677559	14676760	14676947	14677707	14677891	20703	162260260	2,1,5	258121230	1,1,3	304	150	0.371261	1	0.976,0.992,0.962	0.992,0.984,0.974	-0.007
20704	Lmf1	Lmf1	chr10	+	14677405	14677559	14676760	14676947	14678458	14678571	20704	101150140	0,0,1	135,62,111	0,0,4	304	150	0.478446	1	1.0,1.0,0.986	1.0,1.0,0.932	0.018
20705	Lmf1	Lmf1	chr10	+	14677707	14677891	14677405	14677559	14678458	14678571	20705	213330301	3,1,0	314167313	0,0,0	334	150	1	1	0.97,0.993,1.0	1.0,1.0,1.0	-0.012
20707	Rpusd1	Rpusd1	chr10	+	14751872	14752083	14751309	14751486	14752214	14752338	20707	128205130	20,16,16	145,80,148	8,9,10	361	150	0.0770992	0.861836	0.727,0.842,0.771	0.883,0.787,0.86	-0.063
20708	Rpusd1	Rpusd1	chr10	+	14751894	14752083	14751356	14751486	14752214	14752338	20708	122183114	20,16,16	134,69,132	8,9,10	339	150	0.0872507	0.920984	0.73,0.835,0.759	0.881,0.772,0.854	-0.061
20709	Rpusd1	Rpusd1	chr10	+	14752214	14752338	14751319	14751486	14752518	14752621	20709	109131125	0,2,0	91,70,108	2,0,0	274	150	1	1	1.0,0.973,1.0	0.961,1.0,1.0	0.004
20712	Dmtn	Dmtn	chr15	-	45679655	45679721	45679314	45679395	45679903	45679911	20712	6,13,18	10,16,26	4,7,14	20,8,17	216	150	0.447726	1	0.294,0.361,0.325	0.122,0.378,0.364	0.039
20714	Dmtn	Dmtn	chr15	-	45691830	45691875	45691377	45691477	45693032	45693188	20714	31,36,23	0,4,1	25,13,36	0,0,0	195	150	0.205964	1	1.0,0.874,0.947	1.0,1.0,1.0	-0.06
20715	Dmtn	Dmtn	chr15	-	45693719	45693794	45693032	45693188	45693999	45694169	20715	33,24,17	0,1,0	28,18,36	3,0,0	225	150	0.804118	1	1.0,0.941,1.0	0.862,1.0,1.0	0.026
20716	Poli	Poli	chr18	-	64119198	64119326	64118630	64118836	64124197	64124289	20716	29,24,44	3,1,13	37,18,18	4,2,0	278	150	0.101869	0.999407	0.839,0.928,0.646	0.833,0.829,1.0	-0.083
20717	Poli	Poli	chr18	-	64119198	64119326	64118630	64118836	64125150	64125329	20717	18,17,24	0,0,1	24,7,14	0,0,1	278	150	1	1	1.0,1.0,0.928	1.0,1.0,0.883	0.015
20718	Poli	Poli	chr18	-	64124197	64124289	64118701	64118836	64125150	64125329	20718	19,14,27	0,0,1	8,5,7	0,0,1	242	150	1	1	1.0,1.0,0.944	1.0,1.0,0.813	0.044
20719	Poli	Poli	chr18	-	64124197	64124289	64119198	64119326	64125150	64125329	20719	27,20,34	0,0,0	17,14,13	0,0,2	242	150	1	1	1.0,1.0,1.0	1.0,1.0,0.801	0.066
20720	Poli	Poli	chr18	-	64125604	64125841	64125150	64125329	64128039	64128123	20720	34,36,51	2,0,0	39,34,43	0,0,0	387	150	1	1	0.868,1.0,1.0	1.0,1.0,1.0	-0.044
20721	Poli	Poli	chr18	-	64132758	64132881	64130694	64130859	64134221	64134340	20721	8,26,18	1,0,0	16,2,8	2,0,2	273	150	0.103455	1	0.815,1.0,1.0	0.815,1.0,0.687	0.104
20722	Poli	Poli	chr18	-	64132758	64132884	64130694	64130859	64134221	64134355	20722	20,33,27	1,0,0	17,6,19	2,0,2	276	150	0.14764	1	0.916,1.0,1.0	0.822,1.0,0.838	0.085
20723	Poli	Poli	chr18	-	64132758	64132966	64130694	64130859	64134221	64134325	20723	9,26,19	1,0,0	16,2,8	2,0,2	358	150	0.0670442	0.798001	0.79,1.0,1.0	0.77,1.0,0.626	0.131
20724	Lmnb2	Lmnb2	chr7	+	8804815	8804941	8804574	8804745	8805050	8805271	20724	625780702	0,0,0	575338638	0,0,1	276	150	1	1	1.0,1.0,1.0	1.0,1.0,0.997	0.001
20725	Lmnb2	Lmnb2	chr7	+	8806296	8806416	8805822	8805930	8806561	8806672	20725	562742709	0,0,3	388351652	0,0,0	270	150	1	1	1.0,1.0,0.992	1.0,1.0,1.0	-0.003
20726	Lmnb2	Lmnb2	chr7	+	8806561	8806672	8806296	8806416	8806962	8808665	20726	546787754	2,0,0	411383652	0,0,0	261	150	1	1	0.994,1.0,1.0	1.0,1.0,1.0	-0.002
20727	Ciao3	Ciao3	chr10	+	14796442	14796489	14795944	14796043	14797179	14797275	20727	2,0,0	37,44,42	0,0,1	43,23,37	197	150	1	1	0.04,0.0,0.0	0.0,0.0,0.02	0.007
20730	LOC120100106	LOC120100106	chr1	-	53856744	53857539	53847545	53853495	53866514	53866699	20730	5,2,7	3,0,0	6,4,5	0,0,0	945	150	0.0841837	0.90545	0.209,1.0,1.0	1.0,1.0,1.0	-0.264
20731	LOC120100106	LOC120100106	chr1	-	53862335	53862593	53856744	53857539	53866514	53866699	20731	0,2,1	0,0,2	3,0,1	0,0,0	408	150	1	1	NA,1.0,0.155	1.0,NA,1.0	-0.422
20732	LOC120100106	LOC120100106	chr1	-	53862335	53863837	53856517	53857539	53866514	53866699	20732	9,4,9	0,0,2	15,3,5	0,0,0	1652	150	0.507117	1	1.0,1.0,0.29	1.0,1.0,1.0	-0.237
20736	LOC120100106	LOC120100106	chr1	-	53885526	53885680	53866514	53866699	53906049	53906435	20736	1,2,0	0,0,1	0,0,6	0,0,0	304	150	1	1	1.0,1.0,0.0	NA,NA,1.0	-0.333
20737	Runx3	Runx3	chr5	+	147404737	147404842	147396627	147396784	147412801	147412951	20737	119136107	6,1,3	131,81,117	7,2,0	255	150	0.932809	1	0.921,0.988,0.955	0.917,0.96,1.0	-0.004
20738	Jmjd8	Jmjd8	chr10	+	14850279	14850347	14850081	14850201	14850426	14850561	20738	86184134	0,0,0	142,77,124	0,2,0	218	150	1	1	1.0,1.0,1.0	1.0,0.964,1.0	0.012
20739	Sfxn2	Sfxn2	chr1	+	245455131	245455302	245454811	245454996	245457646	245459312	20739	133168135	8,3,5	112,86,158	3,0,2	321	150	0.0134158	0.319271	0.886,0.963,0.927	0.946,1.0,0.974	-0.048
20740	Itgae	Itgae	chr10	+	57750985	57751081	57750679	57750736	57762595	57762706	20740	48,39,33	2,0,0	38,20,33	0,0,0	246	150	1	1	0.936,1.0,1.0	1.0,1.0,1.0	-0.021
20741	Itgae	Itgae	chr10	+	57752719	57752815	57750985	57751081	57762595	57762706	20741	128,109,78	6,0,1	83,59,118	2,4,0	246	150	0.827219	1	0.929,1.0,0.979	0.962,0.9,1.0	0.015
20742	Pigq	Pigq	chr10	-	14947340	14947494	14947015	14947259	14947768	14947895	20742	370467354	4,1,5	346209378	3,0,1	304	150	0.868269	1	0.979,0.996,0.972	0.983,1.0,0.995	-0.01
20743	Pigq	Pigq	chr10	-	14947768	14947895	14947340	14947494	14949853	14949974	20743	265333274	1,0,0	238169283	0,0,1	277	150	1	1	0.993,1.0,1.0	1.0,1.0,0.994	0
20744	Capn15	Capn15	chr10	-	14974529	14974696	14974271	14974450	14974801	14975028	20744	37,44,43	1,0,4	30,17,42	6,7,5	317	150	0.000279045	0.0272591	0.946,1.0,0.836	0.703,0.535,0.799	0.248
20745	Capn15	Capn15	chr10	-	14977280	14977489	14976995	14977179	14978049	14979526	20745	77,94,123	0,0,0	91,30,103	0,1,0	359	150	1	1	1.0,1.0,1.0	1.0,0.926,1.0	0.025
20746	Capn15	Capn15	chr10	-	14987340	14987611	14978049	14979526	14999090	14999388	20746	32,26,52	18,29,16	22,23,39	9,8,15	421	150	0.209897	1	0.388,0.242,0.537	0.466,0.506,0.481	-0.095
20747	Capn15	Capn15	chr10	-	14987340	14987629	14978049	14979526	14999090	14999387	20747	48,39,62	18,29,16	31,26,66	9,8,15	439	150	0.122979	1	0.477,0.315,0.57	0.541,0.526,0.601	-0.102
20750	Rab11fip3	Rab11fip3	chr10	-	15021979	15022015	15017613	15017707	15026660	15026810	20750	45,40,27	6,7,0	30,21,33	2,0,0	186	150	0.000412357	0.0354272	0.858,0.822,1.0	0.924,1.0,1.0	-0.081
20751	Rab11fip3	Rab11fip3	chr10	-	15025021	15025156	15021979	15022015	15026660	15026810	20751	19,30,43	36,30,25	33,25,35	15,17,22	285	150	0.0637626	0.779003	0.217,0.345,0.475	0.537,0.436,0.456	-0.131
20753	Phax	Phax	chr18	+	50058596	50058717	50055582	50056169	50063721	50063805	20753	386501508	0,1,1	387280382	1,0,1	271	150	1	1	1.0,0.996,0.996	0.995,1.0,0.995	0.001
20754	Mat2b	Mat2b	chr10	-	25108235	25108349	25106927	25107804	25110169	25110363	20754	200291227	0,1,1	209150214	0,0,0	264	150	1	1	1.0,0.994,0.992	1.0,1.0,1.0	-0.005
20755	Mat2b	Mat2b	chr10	-	25112950	25113065	25112394	25112547	25116691	25116886	20755	175200162	0,14,8	152114173	0,2,0	265	150	1.34105e-05	0.00329118	1.0,0.89,0.92	1.0,0.97,1.0	-0.053
20757	LOC680200	LOC680200	chr1	-	34936505	34936568	34936285	34936381	34936837	34936964	20757	0,2,0	2,11,11	0,0,1	8,6,9	213	150	1	1	0.0,0.114,0.0	0.0,0.0,0.073	0.014
20761	Actr3b	Actr3b	chr4	-	9289936	9290044	9285643	9285787	9304508	9304619	20761	1,5,3	0,0,0	5,2,6	0,2,0	258	150	0.613173	1	1.0,1.0,1.0	1.0,0.368,1.0	0.211
20762	Actr3b	Actr3b	chr4	-	9290660	9290756	9289936	9290044	9304508	9304619	20762	10,10,8	0,2,0	13,12,17	0,0,0	246	150	1	1	1.0,0.753,1.0	1.0,1.0,1.0	-0.082
20763	Actr3b	Actr3b	chr4	-	9304508	9304619	9290660	9290756	9306023	9306148	20763	11,8,8	0,0,0	22,12,17	0,0,2	261	150	1	1	1.0,1.0,1.0	1.0,1.0,0.83	0.057
20764	Actr3b	Actr3b	chr4	-	9306023	9306148	9290660	9290756	9316692	9316748	20764	4,8,7	0,0,0	18,1,13	2,0,0	275	150	1	1	1.0,1.0,1.0	0.831,1.0,1.0	0.056
20767	Actr3b	Actr3b	chr4	-	9316692	9316748	9306023	9306148	9355334	9355403	20767	7,11,10	0,0,0	23,7,11	0,0,2	206	150	1	1	1.0,1.0,1.0	1.0,1.0,0.8	0.067
20768	Mcmbp	Mcmbp	chr1	-	183273014	183273103	183270597	183272363	183275497	183275662	20768	481699519	3,1,0	523344586	0,0,1	239	150	1	1	0.99,0.998,1.0	1.0,1.0,0.997	-0.003
20769	Mcmbp	Mcmbp	chr1	-	183301584	183301626	183298428	183298530	183301716	183301857	20769	328459384	0,2,0	388216372	0,0,0	192	150	1	1	1.0,0.994,1.0	1.0,1.0,1.0	-0.002
20771	Rab2a	Rab2a	chr5	+	21696586	21696658	21676218	21676264	21707256	21707324	20771	699953846	0,2,0	734532850	0,0,0	222	150	1	1	1.0,0.997,1.0	1.0,1.0,1.0	-0.001
20774	Crbn	Crbn	chr4	-	139710815	139710975	139705522	139705585	139714768	139714918	20774	129152171	0,0,0	149,69,124	0,0,1	310	150	1	1	1.0,1.0,1.0	1.0,1.0,0.984	0.005
20775	Crbn	Crbn	chr4	-	139719308	139719434	139716388	139716504	139719869	139719939	20775	0,3,4	44,53,54	0,2,2	40,20,41	276	150	0.474236	1	0.0,0.03,0.039	0.0,0.052,0.026	-0.003
20776	Qpctl	Qpctl	chr1	-	78791574	78791691	78786729	78789839	78793168	78793268	20776	65,91,71	4,4,7	70,49,86	4,4,6	267	150	0.967952	1	0.901,0.927,0.851	0.908,0.873,0.89	0.003
20777	Qpctl	Qpctl	chr1	-	78791574	78791691	78786729	78789839	78793380	78793533	20777	35,50,38	0,7,0	46,35,53	3,0,7	267	150	0.464007	1	1.0,0.801,1.0	0.896,1.0,0.81	0.032
20778	Qpctl	Qpctl	chr1	-	78793168	78793268	78786729	78789839	78793380	78793533	20778	29,41,40	0,7,0	35,20,36	3,0,7	250	150	0.259975	1	1.0,0.778,1.0	0.875,1.0,0.755	0.049
20779	Qpctl	Qpctl	chr1	-	78793168	78793268	78791574	78791691	78793380	78793533	20779	61,80,70	7,2,4	62,34,62	8,4,0	250	150	0.77647	1	0.839,0.96,0.913	0.823,0.836,1.0	0.018
20780	Qpctl	Qpctl	chr1	-	78793380	78793533	78786729	78789839	78795409	78795691	20780	49,77,43	0,0,1	53,29,69	0,0,0	303	150	1	1	1.0,1.0,0.955	1.0,1.0,1.0	-0.015
20781	Qpctl	Qpctl	chr1	-	78795250	78795324	78793396	78793533	78795409	78795691	20781	0,0,2	40,62,30	1,0,2	36,24,48	224	150	1	1	0.0,0.0,0.043	0.018,0.0,0.027	-0.001
20782	Ssh1	Ssh1	chr12	+	42656719	42656788	42650863	42650985	42657878	42657944	20782	94,79,80	1,1,0	61,47,74	1,0,2	219	150	1	1	0.985,0.982,1.0	0.977,1.0,0.962	0.009
20783	Ssh1	Ssh1	chr12	+	42664332	42664461	42662721	42662815	42667282	42667329	20783	120157106	0,2,0	153,96,126	0,0,0	279	150	1	1	1.0,0.977,1.0	1.0,1.0,1.0	-0.008
20785	Plaat1	Plaat1	chr11	-	71524031	71524297	71517491	71519913	71526881	71527020	20785	8,8,2	0,0,0	5,5,3	0,0,1	416	150	1	1	1.0,1.0,1.0	1.0,1.0,0.52	0.16
20786	Ppan	Ppan	chr8	+	19426187	19426264	19425300	19425493	19426445	19426553	20786	437581588	1,0,0	454313421	0,0,0	227	150	1	1	0.997,1.0,1.0	1.0,1.0,1.0	-0.001
20787	Ppan	Ppan	chr8	+	19426445	19426553	19426187	19426264	19426759	19426883	20787	504713676	0,4,0	555370528	0,0,0	258	150	1	1	1.0,0.99,1.0	1.0,1.0,1.0	-0.003
20788	Ppan	Ppan	chr8	+	19426963	19427042	19426759	19426883	19427135	19427265	20788	599850769	0,1,1	574357660	0,0,3	229	150	1	1	1.0,0.998,0.998	1.0,1.0,0.993	0.001
20789	Nup205	Nup205	chr4	+	63863903	63864005	63863220	63863350	63865437	63865582	20789	2,1,2	132122109	1,1,0	115,69,109	252	150	1	1	0.009,0.005,0.011	0.005,0.009,0.0	0.004
20790	Bod1	Bod1	chr10	+	15995783	15995908	15993453	15993901	15998034	15998231	20790	210292316	0,2,3	288206243	0,0,2	275	150	1	1	1.0,0.988,0.983	1.0,1.0,0.985	-0.005
20791	Bod1	Bod1	chr10	+	15995783	15995918	15993456	15993901	15998034	15998231	20791	84124140	0,2,3	135,90,102	0,0,2	285	150	0.517936	1	1.0,0.97,0.961	1.0,1.0,0.964	-0.011
20792	Rita1	Rita1	chr12	+	35950799	35950925	35950089	35950607	35951148	35951506	20792	42,56,55	78,104,91	50,35,48	97,66,94	276	150	0.63193	1	0.226,0.226,0.247	0.219,0.224,0.217	0.013
20793	Rita1	Rita1	chr12	+	35950802	35950925	35950378	35950607	35951148	35951506	20793	44,50,62	78,104,91	71,29,52	97,66,94	273	150	0.92543	1	0.237,0.209,0.272	0.287,0.194,0.233	0.001
20794	Rita1	Rita1	chr12	+	35951148	35951506	35950089	35950607	35953039	35953960	20794	307440404	5,6,8	369246398	0,6,1	508	150	0.0162609	0.356921	0.948,0.956,0.937	1.0,0.924,0.992	-0.025
20797	Stc2	Stc2	chr10	+	16255339	16255551	16253064	16253207	16260423	16260815	20797	721982936	2,3,2	11848381387	0,3,1	362	150	1	1	0.993,0.993,0.995	1.0,0.991,0.998	-0.003
20798	LOC100910596	LOC100910596	chr10	-	16522197	16522330	16520382	16520673	16522872	16524601	20798	16,25,27	0,2,0	27,17,22	0,0,0	283	150	1	1	1.0,0.869,1.0	1.0,1.0,1.0	-0.044
20799	LOC100910596	LOC100910596	chr10	-	16522197	16522330	16520382	16520673	16524324	16524601	20799	25,36,28	5,8,4	26,22,31	12,3,8	283	150	0.301892	1	0.726,0.705,0.788	0.535,0.795,0.673	0.072
20800	LOC100910596	LOC100910596	chr10	-	16522872	16523082	16520382	16520673	16524324	16524604	20800	3,9,12	5,8,4	8,2,3	12,3,8	360	150	0.0759534	0.85414	0.2,0.319,0.556	0.217,0.217,0.135	0.169
20801	Ergic1	Ergic1	chr10	-	16549106	16549207	16546338	16546461	16551646	16551707	20801	476573502	0,1,0	422307524	0,0,0	251	150	1	1	1.0,0.997,1.0	1.0,1.0,1.0	-0.001
20802	Ergic1	Ergic1	chr10	-	16558039	16558164	16553268	16553373	16562143	16562238	20802	518678547	6,4,7	555302535	1,4,7	275	150	0.665002	1	0.979,0.989,0.977	0.997,0.976,0.977	-0.002
20803	Ergic1	Ergic1	chr10	-	16558039	16558164	16553268	16553373	16571966	16572039	20803	303379341	1,0,0	329178298	2,0,0	275	150	1	1	0.994,1.0,1.0	0.989,1.0,1.0	0.002
20804	Ergic1	Ergic1	chr10	-	16562143	16562238	16553268	16553373	16571966	16572039	20804	185223157	1,0,0	171106164	2,0,0	245	150	1	1	0.991,1.0,1.0	0.981,1.0,1.0	0.003
20805	Ergic1	Ergic1	chr10	-	16562143	16562238	16558039	16558164	16571966	16572039	20805	394517356	0,1,0	395225390	0,0,0	245	150	1	1	1.0,0.997,1.0	1.0,1.0,1.0	-0.001
20806	Ergic1	Ergic1	chr10	-	16571966	16572039	16562143	16562238	16576870	16576932	20806	364421362	1,2,0	343187327	2,1,7	223	150	0.84046	1	0.996,0.993,1.0	0.991,0.992,0.969	0.012
20807	Ergic1	Ergic1	chr10	-	16571966	16572039	16562143	16562238	16626839	16626970	20807	115134109	0,1,0	96,66,105	0,0,2	223	150	1	1	1.0,0.989,1.0	1.0,1.0,0.972	0.006
20808	Ergic1	Ergic1	chr10	-	16576870	16576932	16562143	16562238	16626839	16627183	20808	75,61,80	0,1,0	69,39,77	0,0,2	212	150	1	1	1.0,0.977,1.0	1.0,1.0,0.965	0.004
20809	Ergic1	Ergic1	chr10	-	16576870	16576932	16571966	16572039	16626839	16627183	20809	322334340	0,1,2	306156279	0,0,0	212	150	1	1	1.0,0.996,0.992	1.0,1.0,1.0	-0.004
20810	Ergic1	Ergic1	chr10	-	16601642	16601785	16576870	16576932	16626839	16626970	20810	20,25,9	166145204	9,14,23	144,79,153	293	150	0.567313	1	0.058,0.081,0.022	0.031,0.083,0.071	-0.008
20811	Ergic1	Ergic1	chr10	-	16620160	16621054	16576870	16576932	16626839	16626974	20811	60,88,64	166145204	58,40,80	144,79,153	1044	150	0.375584	1	0.049,0.08,0.043	0.055,0.068,0.07	-0.007
20812	Ralgps2	Ralgps2	chr13	-	68934876	68934982	68932743	68932835	68940439	68940532	20812	170180244	0,1,0	165,65,162	0,0,0	256	150	1	1	1.0,0.991,1.0	1.0,1.0,1.0	-0.003
20813	Ralgps2	Ralgps2	chr13	-	68944184	68944262	68942708	68942814	68946767	68946822	20813	29,21,31	41,48,64	10,43,21	52,17,57	228	150	0.891136	1	0.318,0.223,0.242	0.112,0.625,0.195	-0.05
20814	Ralgps2	Ralgps2	chr13	-	68957191	68957282	68954550	68954618	68957398	68957536	20814	104,143,91	0,0,0	76,74,117	0,0,1	241	150	1	1	1.0,1.0,1.0	1.0,1.0,0.986	0.005
20815	Ralgps2	Ralgps2	chr13	-	69004263	69004368	68998971	68999055	69017130	69017181	20815	9,11,7	60,86,59	5,1,6	51,40,66	255	150	0.0747957	0.847372	0.081,0.07,0.065	0.055,0.014,0.051	0.032
20816	Ralgps2	Ralgps2	chr13	-	69018144	69018249	69017130	69017181	69025276	69025416	20816	111,117,94	0,2,3	138,63,125	0,2,2	255	150	0.650076	1	1.0,0.972,0.949	1.0,0.949,0.974	-0.001
20817	Ralgps2	Ralgps2	chr13	-	69025276	69025416	69018144	69018249	69056465	69056539	20817	98,102,97	0,1,0	127,75,128	0,0,1	290	150	1	1	1.0,0.981,1.0	1.0,1.0,0.985	-0.001
20818	Akirin1	Akirin1	chr5	-	135997506	135997647	135992873	135993008	136004466	136004782	20818	350386325	0,1,6	301195363	3,0,4	291	150	0.651367	1	1.0,0.995,0.965	0.981,1.0,0.979	0
20819	Crebrf	Crebrf	chr10	-	16439757	16439952	16437547	16437673	16461948	16461999	20819	28,9,10	4,0,1	24,9,23	0,0,0	345	150	0.0171184	0.366493	0.753,1.0,0.813	1.0,1.0,1.0	-0.145
20821	Crebrf	Crebrf	chr10	-	16461338	16461457	16439757	16439952	16461948	16462437	20821	2,0,2	5,1,0	0,1,6	4,2,6	269	150	0.700315	1	0.182,0.0,1.0	0.0,0.218,0.358	0.202
20825	Rab35	Rab35	chr12	-	40975598	40975649	40973745	40973869	40981027	40981183	20825	344397360	0,0,0	325209340	0,3,0	201	150	1	1	1.0,1.0,1.0	1.0,0.981,1.0	0.006
20828	Npm1	Npm1	chr10	-	17742733	17742808	17741511	17741858	17744575	17744677	20828	580479467117	7,0,0	664844957304	0,0,0	225	150	1	1	0.998,1.0,1.0	1.0,1.0,1.0	-0.001
20829	Npm1	Npm1	chr10	-	17742733	17743812	17741511	17741858	17744575	17744677	20829	555974916888	7,0,0	638641056819	0,0,0	1229	150	1	1	0.99,1.0,1.0	1.0,1.0,1.0	-0.003
20830	Npm1	Npm1	chr10	-	17749438	17749558	17749145	17749239	17749840	17749920	20830	100621374812215	0,0,3	12242738711969	0,3,0	270	150	1	1	1.0,1.0,1.0	1.0,0.999,1.0	0
20831	Zfp866	Zfp866	chr16	+	19673177	19673304	19665820	19668531	19673511	19673572	20831	8,14,29	0,0,2	19,11,6	2,0,0	277	150	1	1	1.0,1.0,0.887	0.837,1.0,1.0	0.017
20832	Pnpo	Pnpo	chr10	-	81927803	81927903	81926808	81926862	81929231	81929356	20832	17,15,27	2,1,5	19,4,41	3,1,4	250	150	0.97063	1	0.836,0.9,0.764	0.792,0.706,0.86	0.047
20833	Mcart1	Mcart1	chr5	-	59661528	59661669	59659477	59659586	59663316	59663454	20833	29,51,36	34,35,42	37,19,45	27,26,30	291	150	0.60608	1	0.305,0.429,0.306	0.414,0.274,0.436	-0.028
20835	Spdl1	Spdl1	chr10	-	19283488	19283629	19282496	19282606	19284773	19284884	20835	166142167	2,0,0	111,88,117	0,2,0	291	150	1	1	0.977,1.0,1.0	1.0,0.958,1.0	0.006
20836	Angel2	Angel2	chr13	+	102515167	102515410	102513685	102513822	102517882	102518139	20836	1,0,0	43,62,36	3,4,5	48,26,37	393	150	0.00646967	0.205115	0.009,0.0,0.0	0.023,0.055,0.049	-0.039
20837	Angel2	Angel2	chr13	+	102519482	102519552	102517882	102518139	102521346	102521768	20837	65,58,50	1,0,3	63,49,69	0,0,0	220	150	0.43561	1	0.978,1.0,0.919	1.0,1.0,1.0	-0.034
20838	Angel2	Angel2	chr13	+	102522552	102522679	102521346	102521768	102523274	102523332	20838	117115111	1,1,4	97,54,118	6,0,8	277	150	0.0118881	0.297858	0.984,0.984,0.938	0.897,1.0,0.889	0.04
20839	Angel2	Angel2	chr13	+	102523274	102523332	102521346	102521768	102525707	102525791	20839	37,34,39	0,0,0	42,21,37	0,0,2	208	150	1	1	1.0,1.0,1.0	1.0,1.0,0.93	0.023
20840	Tmem248	Tmem248	chr12	-	26433950	26434094	26430774	26433144	26435755	26435939	20840	209324274	0,1,0	269156248	2,2,0	294	150	1	1	1.0,0.994,1.0	0.986,0.975,1.0	0.011
20841	Tmem248	Tmem248	chr12	-	26443792	26443970	26441519	26441805	26451033	26451287	20841	139214204	0,0,1	124107213	0,0,0	328	150	1	1	1.0,1.0,0.989	1.0,1.0,1.0	-0.004
20842	LOC120095066	LOC120095066	chr10	-	19365468	19365661	19362360	19363717	19369843	19369982	20842	21,19,19	0,6,0	27,8,19	0,0,0	343	150	0.00825087	0.240077	1.0,0.581,1.0	1.0,1.0,1.0	-0.14
20843	Zeb2-as1	Zeb2-as1	chr3	+	29344730	29344881	29343077	29343241	29344986	29345943	20843	2,3,7	0,0,2	3,1,1	1,0,0	301	150	1	1	1.0,1.0,0.636	0.599,1.0,1.0	0.012
20845	Pank3	Pank3	chr10	+	20236036	20236389	20229128	20229218	20237802	20238056	20845	483487372	0,1,0	383241391	0,1,0	503	150	1	1	1.0,0.993,1.0	1.0,0.986,1.0	0.002
20846	Mpzl1	Mpzl1	chr13	-	77860280	77860386	77852466	77853926	77863074	77863207	20846	208269261	0,8,10	231129277	6,1,7	256	150	0.707611	1	1.0,0.952,0.939	0.958,0.987,0.959	-0.004
20847	Rars1	Rars1	chr10	-	20278745	20278924	20277749	20277859	20279837	20279942	20847	119015931318	0,0,2	12687341338	0,0,0	329	150	1	1	1.0,1.0,0.997	1.0,1.0,1.0	-0.001
20848	Rars1	Rars1	chr10	-	20279837	20279942	20278745	20278924	20280758	20280888	20848	7031001788	2,0,0	798474793	0,0,0	255	150	1	1	0.995,1.0,1.0	1.0,1.0,1.0	-0.002
20849	Rars1	Rars1	chr10	-	20284402	20284523	20280758	20280888	20286632	20286754	20849	8961025934	1,0,0	872516888	0,0,0	271	150	1	1	0.998,1.0,1.0	1.0,1.0,1.0	-0.001
20850	Rars1	Rars1	chr10	-	20289207	20289396	20280758	20280888	20294116	20294251	20850	94311061109	4,2,2	940614990	5,1,3	339	150	1	1	0.991,0.996,0.996	0.988,0.996,0.993	0.002
20851	Rars1	Rars1	chr10	-	20294116	20294251	20289207	20289396	20295126	20295192	20851	95211331117	0,2,0	9466291032	0,0,0	285	150	1	1	1.0,0.997,1.0	1.0,1.0,1.0	-0.001
20853	Fbxl6	Fbxl6	chr7	-	108260086	108260333	108259578	108259833	108260414	108260646	20853	401651475	0,0,0	513327513	0,1,0	397	150	1	1	1.0,1.0,1.0	1.0,0.992,1.0	0.003
20854	Fbxl6	Fbxl6	chr7	-	108260414	108260646	108259578	108259833	108260720	108260834	20854	208274272	3,6,3	242156216	1,0,1	382	150	0.00968559	0.265339	0.965,0.947,0.973	0.99,1.0,0.988	-0.031
20855	Fbxl6	Fbxl6	chr7	-	108260414	108260646	108260086	108260333	108260720	108260834	20855	332471434	0,2,3	370257363	0,3,3	382	150	0.762263	1	1.0,0.989,0.983	1.0,0.971,0.979	0.007
20856	Fbxl6	Fbxl6	chr7	-	108260918	108261026	108260720	108260834	108261106	108261238	20856	200349251	1,0,0	257137300	0,0,0	258	150	1	1	0.991,1.0,1.0	1.0,1.0,1.0	-0.003
20857	Fbxl6	Fbxl6	chr7	-	108261507	108261571	108261106	108261238	108261704	108261863	20857	192314218	3,14,1	191137213	4,6,4	214	150	0.667561	1	0.978,0.94,0.993	0.971,0.941,0.974	0.008
20858	Abhd3	Abhd3	chr18	-	1729464	1729638	1725927	1725976	1734478	1734591	20858	20,27,15	0,1,0	20,13,25	0,0,0	324	150	1	1	1.0,0.926,1.0	1.0,1.0,1.0	-0.025
20859	Ypel5	Ypel5	chr6	-	22657807	22658145	22656283	22656524	22660425	22660590	20859	250343361	0,0,6	305202341	8,4,5	488	150	0.00355083	0.14367	1.0,1.0,0.949	0.921,0.939,0.954	0.045
20861	Ypel5	Ypel5	chr6	-	22667193	22667280	22660425	22660590	22671604	22671688	20861	3,11,8	87,75,85	8,1,7	91,47,93	237	150	0.402415	1	0.021,0.085,0.056	0.053,0.013,0.045	0.017
20862	Ypel5	Ypel5	chr6	-	22668284	22668404	22660425	22660590	22670724	22671105	20862	1,1,0	2,0,7	0,0,4	2,1,0	270	150	0.284666	1	0.217,1.0,0.0	0.0,0.0,1.0	0.072
20863	Ypel5	Ypel5	chr6	-	22668284	22668404	22660425	22660590	22671604	22671715	20863	0,1,0	87,75,85	0,0,4	91,47,93	270	150	1	1	0.0,0.007,0.0	0.0,0.0,0.023	-0.005
20864	Ypel5	Ypel5	chr6	-	22668284	22668404	22667193	22667280	22671604	22671715	20864	1,2,1	2,0,2	0,0,4	0,0,1	270	150	1	1	0.217,1.0,0.217	NA,NA,0.69	-0.212
20871	Dctn3	Dctn3	chr5	-	56882842	56882901	56881696	56881756	56883799	56883883	20871	260394281	0,10,0	257165273	3,1,3	209	150	0.828117	1	1.0,0.966,1.0	0.984,0.992,0.985	0.002
20872	Dctn3	Dctn3	chr5	-	56882842	56882901	56881696	56881756	56886331	56886418	20872	65,98,61	0,0,0	57,35,59	0,0,3	209	150	0.689199	1	1.0,1.0,1.0	1.0,1.0,0.934	0.022
20873	Dctn3	Dctn3	chr5	-	56883799	56883883	56881696	56881756	56886331	56886418	20873	152232140	0,0,0	127,96,127	0,0,3	234	150	1	1	1.0,1.0,1.0	1.0,1.0,0.964	0.012
20874	Dctn3	Dctn3	chr5	-	56883799	56883883	56882842	56882901	56886331	56886418	20874	348518363	0,0,0	322227334	0,2,0	234	150	1	1	1.0,1.0,1.0	1.0,0.986,1.0	0.005
20875	Myo9b	Myo9b	chr16	+	17962666	17963562	17945378	17945536	17984090	17984185	20875	775783684	0,3,4	647421757	0,5,4	1046	150	0.356121	1	1.0,0.974,0.961	1.0,0.924,0.964	0.016
20876	Myo9b	Myo9b	chr16	+	17997270	17997387	17995302	17995392	17997961	17998096	20876	236265208	2,2,2	180122197	0,1,1	267	150	0.77103	1	0.985,0.987,0.983	1.0,0.986,0.991	-0.007
20877	Myo9b	Myo9b	chr16	+	18004880	18004970	18003779	18003861	18005205	18005220	20877	44,47,59	2,0,0	46,23,37	1,0,1	240	150	1	1	0.932,1.0,1.0	0.966,1.0,0.959	0.002
20878	Myo9b	Myo9b	chr16	+	18004880	18004970	18003779	18003861	18006742	18006856	20878	69,87,89	57,76,58	76,33,62	53,26,52	240	150	0.939426	1	0.431,0.417,0.49	0.473,0.442,0.427	-0.001
20879	Myo9b	Myo9b	chr16	+	18004880	18004970	18003779	18003861	18008582	18008622	20879	71,83,83	5,1,0	73,44,65	3,1,5	240	150	0.168283	1	0.899,0.981,1.0	0.938,0.965,0.89	0.029
20881	Myo9b	Myo9b	chr16	+	18005205	18005220	18003779	18003861	18008582	18008622	20881	0,0,0	5,1,0	0,0,2	3,1,5	165	150	1	1	0.0,0.0,NA	0.0,0.0,0.267	-0.089
20882	Myo9b	Myo9b	chr16	+	18005205	18005220	18004880	18004970	18006742	18006856	20882	0,0,1	26,40,31	0,0,0	30,10,25	165	150	1	1	0.0,0.0,0.028	0.0,0.0,0.0	0.009
20883	Myo9b	Myo9b	chr16	+	18005205	18005220	18004880	18004970	18008582	18008622	20883	0,0,1	27,36,25	0,0,1	27,21,28	165	150	1	1	0.0,0.0,0.035	0.0,0.0,0.031	0.001
20884	Myo9b	Myo9b	chr16	+	18006742	18006856	18003779	18003861	18008582	18008622	20884	115144124	5,1,0	123,76,127	3,1,5	264	150	0.227015	1	0.929,0.988,1.0	0.959,0.977,0.935	0.015
20886	Myo9b	Myo9b	chr16	+	18006742	18006856	18004880	18004970	18008582	18008622	20886	84,107,97	27,36,25	100,60,100	27,21,28	264	150	0.842851	1	0.639,0.628,0.688	0.678,0.619,0.67	-0.004
20887	Myo9b	Myo9b	chr16	+	18006742	18006856	18005205	18005220	18008582	18008622	20887	58,68,66	0,0,0	70,50,75	0,0,3	264	150	0.738216	1	1.0,1.0,1.0	1.0,1.0,0.934	0.022
20888	Myo9b	Myo9b	chr16	+	18008261	18008300	18004880	18004970	18008582	18008622	20888	0,1,0	27,36,25	2,0,2	27,21,28	189	150	0.516009	1	0.0,0.022,0.0	0.056,0.0,0.054	-0.029
20889	Myo9b	Myo9b	chr16	+	18008261	18008300	18006742	18006856	18008582	18008622	20889	2,1,0	62,90,78	2,0,2	79,62,89	189	150	1	1	0.025,0.009,0.0	0.02,0.0,0.018	-0.001
20890	Myo9b	Myo9b	chr16	+	18008582	18008622	18006742	18006856	18010330	18010453	20890	113143119	1,0,0	110,95,150	0,0,0	190	150	1	1	0.989,1.0,1.0	1.0,1.0,1.0	-0.004
20891	Myo9b	Myo9b	chr16	+	18016755	18016810	18015137	18015971	18017517	18017639	20891	135161115	1,0,0	130,73,143	0,0,1	205	150	1	1	0.99,1.0,1.0	1.0,1.0,0.991	0
20892	Myo9b	Myo9b	chr16	+	18016755	18016816	18015137	18015971	18017517	18017639	20892	89159109	1,0,0	99,64,125	0,0,1	211	150	1	1	0.984,1.0,1.0	1.0,1.0,0.989	-0.002
20893	Myo9b	Myo9b	chr16	+	18022934	18023033	18021199	18021375	18023152	18023326	20893	233330283	0,1,0	275164230	0,2,0	249	150	1	1	1.0,0.995,1.0	1.0,0.98,1.0	0.005
20894	Myo9b	Myo9b	chr16	+	18028026	18028074	18027565	18027689	18028340	18028474	20894	237276262	1,2,2	168146206	0,2,0	198	150	1	1	0.994,0.991,0.99	1.0,0.982,1.0	-0.002
20895	Gpatch11	Gpatch11	chr6	-	16241878	16242002	16240861	16240933	16243225	16243299	20895	116171133	0,4,0	127,62,131	0,0,0	274	150	1	1	1.0,0.959,1.0	1.0,1.0,1.0	-0.014
20896	Ckap5	Ckap5	chr3	+	77536628	77536718	77534927	77535032	77536822	77536987	20896	203268229	0,0,0	235133234	0,1,0	240	150	1	1	1.0,1.0,1.0	1.0,0.988,1.0	0.004
20897	Ckap5	Ckap5	chr3	+	77568792	77568918	77566069	77566158	77572194	77572344	20897	299368369	0,0,2	284191273	1,0,0	276	150	1	1	1.0,1.0,0.99	0.994,1.0,1.0	-0.001
20898	Ckap5	Ckap5	chr3	+	77572630	77572834	77572194	77572344	77573013	77573149	20898	369440400	1,4,0	332218434	0,2,1	354	150	1	1	0.994,0.979,1.0	1.0,0.979,0.995	0
20900	Ckap5	Ckap5	chr3	+	77589265	77589425	77588753	77588837	77592303	77592455	20900	323406333	0,0,0	298246396	1,0,0	310	150	1	1	1.0,1.0,1.0	0.993,1.0,1.0	0.002
20901	Gstcd	Gstcd	chr2	-	221503528	221503598	221499082	221500553	221507344	221507375	20901	47,51,65	5,10,14	80,37,76	12,2,4	220	150	0.0423831	0.619246	0.865,0.777,0.76	0.82,0.927,0.928	-0.091
20903	Ccnjl	Ccnjl	chr10	+	28023889	28024103	27996258	27996363	28046532	28046835	20903	21,26,36	0,0,0	41,31,28	0,0,1	364	150	1	1	1.0,1.0,1.0	1.0,1.0,0.92	0.027
20904	Ccnjl	Ccnjl	chr10	+	28046532	28046835	28023889	28024103	28049227	28049387	20904	31,39,27	0,4,0	40,23,41	0,0,0	453	150	0.276988	1	1.0,0.764,1.0	1.0,1.0,1.0	-0.079
20908	Ttc1	Ttc1	chr10	-	28217220	28217333	28211275	28211312	28225392	28225755	20908	225287271	0,1,0	257155273	0,0,0	263	150	1	1	1.0,0.994,1.0	1.0,1.0,1.0	-0.002
20909	Ttc1	Ttc1	chr10	-	28219348	28219409	28217220	28217333	28225392	28225755	20909	293404434	8,3,5	339227345	6,0,2	211	150	0.188907	1	0.963,0.99,0.984	0.976,1.0,0.992	-0.01
20910	Tspan7	Tspan7	chrX	-	12214687	12214771	12210015	12210091	12220026	12220182	20910	134718261559	0,0,0	13959871579	1,0,0	234	150	1	1	1.0,1.0,1.0	0.999,1.0,1.0	0
20911	Tspan7	Tspan7	chrX	-	12222052	12222148	12220026	12220182	12223997	12224072	20911	172621241672	0,0,0	175811031953	0,0,3	246	150	1	1	1.0,1.0,1.0	1.0,1.0,0.997	0.001
20913	Casp8ap2	Casp8ap2	chr5	+	47020799	47020861	47014500	47014646	47022759	47022842	20913	30,31,35	0,3,2	42,16,12	0,2,2	212	150	0.784986	1	1.0,0.88,0.925	1.0,0.85,0.809	0.049
20914	Casp8ap2	Casp8ap2	chr5	+	47020799	47020861	47014652	47014893	47022759	47022842	20914	29,32,39	0,1,0	24,15,12	1,0,1	212	150	1	1	1.0,0.958,1.0	0.944,1.0,0.895	0.04
20915	Casp8ap2	Casp8ap2	chr5	+	47047516	47047616	47041138	47044259	47048466	47048552	20915	123147126	0,1,0	128,53,114	0,1,0	250	150	1	1	1.0,0.989,1.0	1.0,0.97,1.0	0.006
20916	Eftud2	Eftud2	chr10	-	87805810	87805964	87805539	87805647	87806431	87806526	20916	85113691094	0,2,0	9496081073	0,0,0	304	150	1	1	1.0,0.997,1.0	1.0,1.0,1.0	-0.001
20917	Eftud2	Eftud2	chr10	-	87806673	87806792	87806431	87806526	87807441	87807529	20917	692898923	0,0,1	712516747	0,0,0	269	150	1	1	1.0,1.0,0.998	1.0,1.0,1.0	-0.001
20918	Nudcd3	Nudcd3	chr14	-	80989419	80989608	80983836	80983974	80995675	80995819	20918	30,27,34	169207183	42,10,27	160120186	339	150	0.900048	1	0.073,0.055,0.076	0.104,0.036,0.06	0.001
20919	Nudcd3	Nudcd3	chr14	-	80995675	80995819	80983749	80983974	81011934	81012067	20919	424542495	0,0,0	402286474	0,0,1	294	150	1	1	1.0,1.0,1.0	1.0,1.0,0.996	0.001
20920	Zfp606	Zfp606	chr1	+	72982301	72982383	72981972	72982030	72984420	72984459	20920	1,6,19	0,2,0	11,5,6	0,3,0	232	150	0.547351	1	1.0,0.66,1.0	1.0,0.519,1.0	0.047
20921	Zfp606	Zfp606	chr1	+	72983663	72983746	72982036	72982383	72984420	72984459	20921	2,5,1	2,9,18	1,1,2	16,5,7	233	150	0.162329	1	0.392,0.263,0.035	0.039,0.114,0.155	0.127
20922	Zfp606	Zfp606	chr1	+	72983686	72983746	72982036	72982383	72984420	72984459	20922	2,0,0	2,9,18	0,1,0	16,5,7	210	150	1	1	0.417,0.0,0.0	0.0,0.125,0.0	0.097
20923	Ebf4	Ebf4	chr3	+	117509421	117509578	117498675	117499198	117509807	117509871	20923	23,34,37	2,0,0	22,8,24	0,0,1	307	150	1	1	0.849,1.0,1.0	1.0,1.0,0.921	-0.024
20924	Ebf4	Ebf4	chr3	+	117555617	117555735	117554835	117554917	117556047	117556174	20924	10,22,8	0,2,0	13,13,12	0,0,0	268	150	1	1	1.0,0.86,1.0	1.0,1.0,1.0	-0.047
20925	Ebf4	Ebf4	chr3	+	117555617	117555953	117554835	117554917	117556047	117556174	20925	31,33,19	0,2,0	27,24,28	0,0,0	486	150	1	1	1.0,0.836,1.0	1.0,1.0,1.0	-0.055
20926	Ebf4	Ebf4	chr3	+	117555819	117555953	117555617	117555735	117556047	117556174	20926	34,34,24	0,3,3	29,23,33	0,0,1	284	150	0.0109828	0.284953	1.0,0.857,0.809	1.0,1.0,0.946	-0.093
20927	Rab3ip	Rab3ip	chr7	-	52534667	52534737	52531460	52532747	52534818	52534918	20927	69,81,91	0,0,1	83,40,58	0,0,1	220	150	1	1	1.0,1.0,0.984	1.0,1.0,0.975	0.003
20928	Rab3ip	Rab3ip	chr7	-	52542684	52542762	52541897	52542101	52550246	52550342	20928	117131118	0,2,1	90,90,105	1,3,0	228	150	0.611435	1	1.0,0.977,0.987	0.983,0.952,1.0	0.01
20929	Rab3ip	Rab3ip	chr7	-	52550246	52550342	52542684	52542762	52559018	52559277	20929	106138130	7,0,2	101,76,92	1,2,0	246	150	0.0695351	0.813738	0.902,1.0,0.975	0.984,0.959,1.0	-0.022
20930	Rab3ip	Rab3ip	chr7	-	52554978	52555048	52550246	52550342	52559018	52559156	20930	0,2,1	49,74,71	3,0,2	57,37,44	220	150	0.494938	1	0.0,0.018,0.01	0.035,0.0,0.03	-0.012
20931	Rab3ip	Rab3ip	chr7	-	52559018	52559277	52550246	52550342	52575156	52575289	20931	102141127	0,0,0	121,76,85	0,1,0	409	150	1	1	1.0,1.0,1.0	1.0,0.965,1.0	0.012
20932	Rab3ip	Rab3ip	chr7	-	52560761	52561036	52559018	52559277	52575156	52575295	20932	159147151	2,3,3	143,81,144	0,2,0	425	150	0.0345705	0.552628	0.966,0.945,0.947	1.0,0.935,1.0	-0.026
20933	Rab3ip	Rab3ip	chr7	-	52560761	52561041	52559018	52559277	52575156	52575295	20933	187169170	2,3,3	161,84,160	0,2,0	430	150	0.0512506	0.694432	0.97,0.952,0.952	1.0,0.936,1.0	-0.021
20935	Pimreg	Pimreg	chr10	+	56670118	56670496	56669624	56669707	56672134	56672412	20935	492717589	6,0,7	471336478	0,0,0	528	150	0.0685931	0.807132	0.959,1.0,0.96	1.0,1.0,1.0	-0.027
20936	Pimreg	Pimreg	chr10	+	56670178	56670496	56669602	56669707	56672134	56672412	20936	583882749	6,0,7	581399576	0,0,0	468	150	0.346705	1	0.969,1.0,0.972	1.0,1.0,1.0	-0.02
20937	LOC103692325	LOC103692325	chr13	-	87788368	87788526	87784526	87784584	87793447	87793588	20937	0,0,2	0,2,0	0,2,0	1,4,0	308	150	1	1	NA,0.0,1.0	0.0,0.196,NA	0.402
20938	LOC103692325	LOC103692325	chr13	-	87789426	87790376	87788368	87788526	87793447	87793588	20938	4,2,0	0,0,2	2,0,0	0,0,0	1100	150	1	1	1.0,1.0,0.0	1.0,NA,NA	-0.333
20939	LOC103692325	LOC103692325	chr13	-	87808914	87809014	87804261	87804419	87809685	87809809	20939	6,3,10	0,2,4	4,0,4	0,0,0	250	150	1	1	1.0,0.474,0.6	1.0,NA,1.0	-0.309
20940	Atp5mc2	Atp5mc2	chr7	-	133794309	133794387	133793626	133793820	133796554	133796624	20940	372952984664	1,0,2	426927704410	0,0,0	228	150	1	1	1.0,1.0,0.999	1.0,1.0,1.0	0
20956	Psma4	Psma4	chr8	+	55342404	55342567	55342075	55342118	55344416	55344494	20956	144718121594	4,0,4	14679311466	1,0,0	313	150	1	1	0.994,1.0,0.995	0.999,1.0,1.0	-0.003
20957	Psma4	Psma4	chr8	+	55346146	55346277	55344785	55344874	55346689	55346813	20957	143219951630	5,6,13	152210421684	8,2,5	281	150	1	1	0.994,0.994,0.985	0.99,0.996,0.994	-0.002
20958	Hexim2	Hexim2	chr10	+	88079516	88079603	88077869	88079116	88080516	88080626	20958	9,3,0	4,6,2	1,2,4	5,0,1	237	150	0.330755	1	0.587,0.24,0.0	0.112,1.0,0.717	-0.334
20959	Hexim2	Hexim2	chr10	+	88079516	88079603	88077869	88079116	88080519	88080626	20959	10,9,2	3,7,4	9,5,9	4,4,6	237	150	0.779795	1	0.678,0.449,0.24	0.587,0.442,0.487	-0.05
20960	Hexim2	Hexim2	chr10	+	88080277	88080421	88079516	88079603	88080519	88080626	20960	3,6,8	4,6,2	19,4,1	8,4,5	294	150	0.666707	1	0.277,0.338,0.671	0.548,0.338,0.093	0.102
20961	Hexim2	Hexim2	chr10	+	88080277	88080421	88079686	88079826	88080519	88080626	20961	3,6,6	10,24,12	17,6,1	10,14,13	294	150	0.351215	1	0.133,0.113,0.203	0.464,0.179,0.038	-0.077
20962	Hexim2	Hexim2	chr10	+	88080277	88080421	88079789	88079920	88080519	88080626	20962	3,8,6	34,22,38	20,4,5	24,18,36	294	150	0.083656	0.902004	0.043,0.156,0.075	0.298,0.102,0.066	-0.064
20963	Nacad	Nacad	chr14	-	81466496	81466606	81466346	81466418	81466733	81468186	20963	40,64,54	2,0,0	44,24,42	0,0,0	260	150	1	1	0.92,1.0,1.0	1.0,1.0,1.0	-0.027
20964	Lrrc8e	Lrrc8e	chr12	+	2582831	2582964	2578248	2578369	2583126	2583269	20964	3,0,6	9,7,7	0,3,4	8,3,7	283	150	0.950358	1	0.15,0.0,0.312	0.0,0.346,0.232	-0.039
20965	Lrrc8e	Lrrc8e	chr12	+	2582831	2582964	2578248	2578369	2586612	2589407	20965	3,0,4	2,9,4	0,0,4	1,0,4	283	150	1	1	0.443,0.0,0.346	0.0,NA,0.346	0.09
20966	Lrrc8e	Lrrc8e	chr12	+	2583126	2583269	2578247	2578369	2586612	2589399	20966	25,17,12	2,9,4	20,4,21	1,0,4	293	150	0.0492194	0.679451	0.865,0.492,0.606	0.911,1.0,0.729	-0.226
20968	Lrrc8e	Lrrc8e	chr12	+	2583126	2583269	2582831	2582964	2586612	2589399	20968	17,10,7	1,0,0	12,4,15	0,0,1	293	150	1	1	0.897,1.0,1.0	1.0,1.0,0.885	0.004
20970	LOC102554092	LOC102554092	chr10	-	70658599	70669336	70656475	70657941	70669689	70669838	20970	26,20,20	5,7,8	13,22,24	3,6,1	10887	150	0.293521	1	0.067,0.038,0.033	0.056,0.048,0.248	-0.071
20971	LOC102554092	LOC102554092	chr10	-	70658599	70669838	70656475	70657941	70679050	70679439	20971	33,26,30	3,0,0	20,22,27	0,0,1	11389	150	0.0812224	0.886915	0.127,1.0,1.0	1.0,1.0,0.262	-0.045
20972	LOC102554092	LOC102554092	chr10	-	70669689	70669838	70656475	70657941	70679050	70679439	20972	11,11,16	3,0,0	9,6,4	0,0,1	299	150	0.542758	1	0.648,1.0,1.0	1.0,1.0,0.667	-0.006
20973	Ncaph	Ncaph	chr3	-	114374481	114374557	114371936	114372412	114374925	114375017	20973	280452352	0,0,0	296181301	1,0,0	226	150	1	1	1.0,1.0,1.0	0.995,1.0,1.0	0.002
20974	Ncaph	Ncaph	chr3	-	114377706	114377880	114376023	114376140	114380080	114380191	20974	469648478	6,11,13	460299451	12,1,13	324	150	0.720258	1	0.973,0.965,0.945	0.947,0.993,0.941	0.001
20975	Ncaph	Ncaph	chr3	-	114380080	114380191	114377706	114377880	114383037	114383160	20975	357534437	0,0,0	375240387	0,1,0	261	150	1	1	1.0,1.0,1.0	1.0,0.993,1.0	0.002
20976	Ncaph	Ncaph	chr3	-	114383692	114383799	114383037	114383160	114384276	114384425	20976	338463368	0,2,2	336202321	4,4,4	257	150	0.135937	1	1.0,0.993,0.991	0.98,0.967,0.979	0.019
20977	Ncaph	Ncaph	chr3	-	114392802	114393040	114392438	114392529	114399088	114399223	20977	504683617	0,0,2	500319553	0,0,0	388	150	1	1	1.0,1.0,0.992	1.0,1.0,1.0	-0.003
20979	Prmt9	Prmt9	chr19	-	30389674	30390377	30385447	30385601	30394897	30395081	20979	277467376	0,0,1	324179360	0,0,0	853	150	1	1	1.0,1.0,0.985	1.0,1.0,1.0	-0.005
20980	Prmt9	Prmt9	chr19	-	30404071	30404308	30402895	30403063	30407020	30407169	20980	145193193	1,1,7	130,82,146	0,0,2	387	150	0.0335498	0.541303	0.983,0.987,0.914	1.0,1.0,0.966	-0.027
20982	Trim41	Trim41	chr10	-	33181148	33181244	33177883	33178114	33184780	33186298	20982	232309293	11,10,16	248130290	4,4,12	246	150	0.12797	1	0.928,0.95,0.918	0.974,0.952,0.936	-0.022
20983	Mcm3ap	Mcm3ap	chr20	-	12130859	12131010	12127569	12127860	12132361	12132562	20983	278435407	0,3,0	342204316	0,0,1	301	150	1	1	1.0,0.986,1.0	1.0,1.0,0.994	-0.003
20984	Mcm3ap	Mcm3ap	chr20	-	12132361	12132562	12130859	12131010	12133826	12133956	20984	265436446	0,1,2	317185352	0,0,0	351	150	1	1	1.0,0.995,0.99	1.0,1.0,1.0	-0.005
20985	Mcm3ap	Mcm3ap	chr20	-	12138914	12139049	12138103	12138257	12139132	12139201	20985	292339333	0,0,2	256159297	0,0,0	285	150	1	1	1.0,1.0,0.989	1.0,1.0,1.0	-0.004
20986	Mcm3ap	Mcm3ap	chr20	-	12155956	12156225	12153788	12153951	12156520	12156718	20986	389431357	0,1,0	441243420	0,0,0	419	150	1	1	1.0,0.994,1.0	1.0,1.0,1.0	-0.002
20987	Mcm3ap	Mcm3ap	chr20	-	12164646	12164718	12163087	12164405	12164820	12165105	20987	120126103	33,36,23	94,56,124	24,10,29	222	150	0.459287	1	0.711,0.703,0.752	0.726,0.791,0.743	-0.031
20988	Slc36a1	Slc36a1	chr10	+	39334225	39334370	39323726	39324481	39339837	39339928	20988	34,37,27	2,0,0	30,17,20	1,0,0	295	150	1	1	0.896,1.0,1.0	0.938,1.0,1.0	-0.014
20989	Slc36a1	Slc36a1	chr10	+	39349534	39349704	39347471	39347638	39353708	39354217	20989	29,47,21	0,1,0	25,27,24	2,0,0	320	150	1	1	1.0,0.957,1.0	0.854,1.0,1.0	0.034
20991	Txndc5	Txndc5	chr17	+	26298800	26298906	26294430	26294580	26306299	26306396	20991	138915691418	1,1,0	13778861435	0,0,1	256	150	1	1	0.999,0.999,1.0	1.0,1.0,0.999	0
20992	Txndc5	Txndc5	chr17	+	26314371	26314454	26311591	26311732	26315571	26315701	20992	102514061224	0,0,0	11716421213	7,2,2	233	150	1	1	1.0,1.0,1.0	0.991,0.995,0.997	0.006
20995	Gstp1	Gstp1	chr1	-	201338172	201338280	201337761	201338016	201338999	201339103	20995	90481297911783	0,2,0	10190649910845	0,1,2	258	150	1	1	1.0,1.0,1.0	1.0,1.0,1.0	0
20996	Gstp1	Gstp1	chr1	-	201338999	201339103	201338172	201338280	201339431	201339519	20996	76631059910344	0,0,3	841052138811	0,0,0	254	150	1	1	1.0,1.0,1.0	1.0,1.0,1.0	0
20997	Gstp1	Gstp1	chr1	-	201339617	201339724	201339431	201339519	201339914	201339950	20997	633083888122	16,10,13	685145667216	11,15,13	257	150	1	1	0.996,0.998,0.997	0.997,0.994,0.997	0.001
20998	Gstp1	Gstp1	chr1	-	201339617	201339724	201339431	201339519	201340159	201340230	20998	335440834629	14,8,18	365021753476	15,6,8	257	150	1	1	0.993,0.997,0.993	0.993,0.995,0.996	0
20999	Gstp1	Gstp1	chr1	-	201339914	201339950	201339431	201339519	201340159	201340230	20999	221288347	14,8,18	276152249	15,6,8	186	150	0.662658	1	0.927,0.967,0.94	0.937,0.953,0.962	-0.006
21000	Gstp1	Gstp1	chr1	-	201339914	201339950	201339617	201339724	201340159	201340230	21000	318645883835	8,14,11	348025353971	17,8,5	186	150	1	1	0.997,0.996,0.996	0.994,0.996,0.998	0
21001	Zfp62	Zfp62	chr10	+	33527884	33527911	33522617	33522871	33534156	33534205	21001	0,1,0	7,3,10	0,0,0	4,0,2	177	150	1	1	0.0,0.22,0.0	0.0,NA,0.0	0.073
21002	Zfp62	Zfp62	chr10	+	33534156	33534205	33522617	33522871	33535617	33539446	21002	12,11,25	2,1,4	18,2,7	0,1,0	199	150	0.00326543	0.135604	0.819,0.892,0.825	1.0,0.601,1.0	-0.022
21004	Zfp62	Zfp62	chr10	+	33534156	33534205	33522881	33523411	33535617	33539446	21004	7,8,15	0,0,0	14,5,7	0,0,2	199	150	1	1	1.0,1.0,1.0	1.0,1.0,0.725	0.092
21005	Zfp62	Zfp62	chr10	+	33534156	33534205	33522881	33523512	33535617	33539446	21005	6,8,15	0,0,2	17,2,6	0,0,0	199	150	1	1	1.0,1.0,0.85	1.0,1.0,1.0	-0.05
21006	Zfp62	Zfp62	chr10	+	33534156	33534209	33522617	33522871	33535617	33539446	21006	6,2,3	2,1,4	3,0,2	0,1,0	203	150	0.00174141	0.0908793	0.689,0.596,0.357	1.0,0.0,1.0	-0.119
21007	Zfp62	Zfp62	chr10	+	33534156	33534209	33522881	33523411	33535617	33539446	21007	4,2,2	0,0,0	3,1,3	0,0,2	203	150	0.827826	1	1.0,1.0,1.0	1.0,1.0,0.526	0.158
21008	Zfp62	Zfp62	chr10	+	33534156	33534209	33522881	33523512	33535617	33539446	21008	4,2,2	0,0,2	6,0,3	0,0,0	203	150	1	1	1.0,1.0,0.425	1.0,NA,1.0	-0.192
21009	Zfp62	Zfp62	chr10	+	33534156	33534213	33522617	33522871	33535617	33539446	21009	1,1,2	2,1,4	1,2,1	0,1,0	207	150	1.69171e-05	0.00395716	0.266,0.42,0.266	1.0,0.592,1.0	-0.547
21010	Zfp62	Zfp62	chr10	+	33534156	33534213	33522881	33523411	33535617	33539446	21010	0,1,2	0,0,0	1,3,1	0,0,2	207	150	1	1	NA,1.0,1.0	1.0,1.0,0.266	0.245
21011	Zfp62	Zfp62	chr10	+	33534156	33534213	33522881	33523512	33535617	33539446	21011	0,1,1	0,0,2	4,2,4	0,0,0	207	150	1	1	NA,1.0,0.266	1.0,1.0,1.0	-0.367
21012	Map2k7	Map2k7	chr12	+	2593277	2593325	2591311	2591633	2595938	2596080	21012	140187102	87,103,68	131,84,105	98,77,75	198	150	0.0668667	0.797249	0.549,0.579,0.532	0.503,0.452,0.515	0.063
21013	Map2k7	Map2k7	chr12	+	2597489	2597632	2597324	2597405	2598153	2598199	21013	234293259	7,15,0	248160255	10,0,16	293	150	0.294498	1	0.945,0.909,1.0	0.927,1.0,0.891	0.012
21014	Gtdc1	Gtdc1	chr3	-	29017347	29017540	28947439	28947613	29064269	29064305	21014	4,7,3	0,1,0	7,0,4	0,0,0	343	150	1	1	1.0,0.754,1.0	1.0,NA,1.0	-0.082
21015	Noa1	Noa1	chr14	+	30848236	30848354	30844707	30844824	30850911	30851296	21015	222354318	9,11,7	193153236	2,3,4	268	150	0.0308369	0.515433	0.932,0.947,0.962	0.982,0.966,0.971	-0.026
21017	Exog	Exog	chr8	+	119185493	119185528	119184973	119185341	119187073	119187223	21017	10,14,10	25,34,31	8,6,10	26,11,21	185	150	0.856186	1	0.245,0.25,0.207	0.2,0.307,0.279	-0.028
21018	Pipox	Pipox	chr10	-	62771399	62771558	62770777	62770853	62771867	62772014	21018	6,9,10	2,0,0	1,0,8	0,2,2	309	150	0.0147462	0.336916	0.593,1.0,1.0	1.0,0.0,0.66	0.311
21021	Acsl1	Acsl1	chr16	-	45761010	45761127	45760188	45760332	45761681	45761770	21021	54,111,98	0,0,2	68,43,41	2,0,2	267	150	0.613678	1	1.0,1.0,0.965	0.95,1.0,0.92	0.032
21023	Acsl1	Acsl1	chr16	-	45799562	45799789	45787833	45787951	45821354	45821492	21023	88,97,52	0,0,0	74,66,72	0,1,1	377	150	1	1	1.0,1.0,1.0	1.0,0.963,0.966	0.024
21025	Acy3	Acy3	chr1	+	201281566	201281630	201281011	201281207	201281764	201281872	21025	19,24,19	0,0,0	19,19,20	0,0,2	214	150	1	1	1.0,1.0,1.0	1.0,1.0,0.875	0.042
21026	Acy3	Acy3	chr1	+	201281566	201281660	201281011	201281207	201281764	201281872	21026	44,50,58	0,0,0	41,28,48	0,0,2	244	150	1	1	1.0,1.0,1.0	1.0,1.0,0.937	0.021
21027	Urod	Urod	chr5	-	130466950	130467112	130466052	130466190	130467211	130467409	21027	391634525	0,0,1	425253461	1,0,1	312	150	1	1	1.0,1.0,0.996	0.995,1.0,0.996	0.002
21028	Urod	Urod	chr5	-	130467211	130467409	130466052	130466190	130467779	130467859	21028	125139136	0,1,4	115,71,94	0,1,0	348	150	0.523242	1	1.0,0.984,0.936	1.0,0.968,1.0	-0.016
21029	Urod	Urod	chr5	-	130467639	130467702	130467211	130467409	130467779	130467859	21029	217305196	0,0,0	220143249	1,0,2	213	150	1	1	1.0,1.0,1.0	0.994,1.0,0.989	0.006
21030	Cnot6	Cnot6	chr10	-	33993719	33993805	33992338	33992443	33995857	33995951	21030	370393391	0,2,0	316230368	0,1,3	236	150	1	1	1.0,0.992,1.0	1.0,0.993,0.987	0.004
21031	Cnot6	Cnot6	chr10	-	33996039	33996044	33995857	33995951	34011459	34011573	21031	12,13,16	9,20,8	7,2,15	5,0,5	155	150	0.113109	1	0.563,0.386,0.659	0.575,1.0,0.744	-0.237
21032	Cnot6	Cnot6	chr10	-	34011459	34011573	33995857	33996044	34021244	34021378	21032	332367358	2,0,0	303220300	0,0,0	264	150	1	1	0.99,1.0,1.0	1.0,1.0,1.0	-0.003
21033	Uba3	Uba3	chr4	-	129790904	129790959	129789525	129790397	129791043	129791107	21033	474544539	0,0,2	475280479	0,0,0	205	150	1	1	1.0,1.0,0.995	1.0,1.0,1.0	-0.002
21034	Uba3	Uba3	chr4	-	129791211	129791312	129791043	129791107	129791612	129791694	21034	596724646	0,0,0	575406621	2,0,0	251	150	1	1	1.0,1.0,1.0	0.994,1.0,1.0	0.002
21035	Uba3	Uba3	chr4	-	129791612	129791694	129791211	129791312	129791779	129791816	21035	515646571	0,6,3	513344587	1,3,3	232	150	1	1	1.0,0.986,0.992	0.997,0.987,0.992	0.001
21036	Uba3	Uba3	chr4	-	129792253	129792307	129791779	129791816	129794751	129794865	21036	441536473	0,1,3	459308465	0,0,1	204	150	1	1	1.0,0.997,0.991	1.0,1.0,0.997	-0.003
21037	Uba3	Uba3	chr4	-	129796379	129796535	129794960	129795063	129796806	129796871	21037	588839696	0,0,2	678458630	0,0,0	306	150	1	1	1.0,1.0,0.994	1.0,1.0,1.0	-0.002
21038	Uba3	Uba3	chr4	-	129804334	129804417	129801914	129801995	129806946	129807027	21038	478588468	0,3,0	349290472	0,0,0	233	150	1	1	1.0,0.992,1.0	1.0,1.0,1.0	-0.003
21039	Uba3	Uba3	chr4	-	129804334	129804417	129801914	129801995	129808516	129808637	21039	187239209	2,0,0	165118214	0,0,5	233	150	0.893083	1	0.984,1.0,1.0	1.0,1.0,0.965	0.006
21040	Uba3	Uba3	chr4	-	129806946	129807027	129801914	129801995	129808516	129808637	21040	254263289	2,0,0	234155236	0,0,5	231	150	1	1	0.988,1.0,1.0	1.0,1.0,0.968	0.007
21041	Uba3	Uba3	chr4	-	129806946	129807027	129804334	129804417	129808516	129808637	21041	545611550	0,1,2	418327496	0,0,2	231	150	1	1	1.0,0.997,0.994	1.0,1.0,0.994	-0.001
21042	Uba3	Uba3	chr4	-	129810333	129810375	129808516	129808637	129810560	129810584	21042	217248320	27,15,20	211154212	20,8,18	192	150	0.973992	1	0.863,0.928,0.926	0.892,0.938,0.902	-0.005
21043	Snip1	Snip1	chr5	+	137329770	137329873	137328370	137328615	137332906	137333490	21043	159200166	3,0,1	158,97,157	3,7,17	253	150	1.51143e-07	0.000123983	0.969,1.0,0.99	0.969,0.891,0.846	0.084
21044	Akt1s1	Akt1s1	chr1	+	95333962	95334088	95333320	95333456	95336626	95337015	21044	71,66,77	52,85,93	76,50,65	79,40,92	276	150	0.902638	1	0.426,0.297,0.31	0.343,0.405,0.277	0.003
21045	Akt1s1	Akt1s1	chr1	+	95336626	95337015	95333345	95333456	95337838	95337916	21045	107714261245	1,0,0	12287201374	0,0,0	539	150	1	1	0.997,1.0,1.0	1.0,1.0,1.0	-0.001
21046	Akt1s1	Akt1s1	chr1	+	95337838	95337916	95336626	95337015	95337997	95338167	21046	515688615	3,2,1	606353635	0,0,0	228	150	1	1	0.991,0.996,0.998	1.0,1.0,1.0	-0.005
21047	Akt1s1	Akt1s1	chr1	+	95337997	95338167	95337838	95337916	95338844	95339364	21047	84211101046	0,2,0	9805561057	0,0,0	320	150	1	1	1.0,0.996,1.0	1.0,1.0,1.0	-0.001
21049	Syn3	Syn3	chr7	+	17784124	17784199	17777144	17777287	17788241	17788344	21049	6,6,9	0,2,0	8,3,3	0,0,0	225	150	1	1	1.0,0.667,1.0	1.0,1.0,1.0	-0.111
21050	Psmd4	Psmd4	chr2	-	182601222	182601309	182600938	182601007	182601827	182601942	21050	7491163963	0,0,0	883574983	1,0,0	237	150	1	1	1.0,1.0,1.0	0.998,1.0,1.0	0.001
21051	Septin9	Septin9	chr10	+	102571301	102571419	102569411	102569549	102572932	102573028	21051	196128352193	0,0,0	203712752322	2,0,0	268	150	1	1	1.0,1.0,1.0	0.998,1.0,1.0	0.001
21052	Septin9	Septin9	chr10	+	102576002	102576054	102573201	102573298	102577174	102579052	21052	217627812613	0,0,0	225814042430	0,0,5	202	150	1	1	1.0,1.0,1.0	1.0,1.0,0.997	0.001
21053	Lrrc9	Lrrc9	chr6	+	91032328	91032484	91030361	91030544	91035528	91035710	21053	17,12,5	0,0,0	8,8,11	0,0,2	306	150	1	1	1.0,1.0,1.0	1.0,1.0,0.729	0.09
21054	Lrrc9	Lrrc9	chr6	+	91061139	91061360	91059455	91059633	91062523	91062646	21054	12,16,8	0,0,0	12,2,4	0,0,1	371	150	1	1	1.0,1.0,1.0	1.0,1.0,0.618	0.127
21055	Lrrc9	Lrrc9	chr6	+	91090782	91090851	91088265	91088483	91095828	91095847	21055	1,0,5	0,0,2	0,2,3	0,0,0	219	150	1	1	1.0,NA,0.631	NA,1.0,1.0	-0.184
21056	Lrrc9	Lrrc9	chr6	+	91095140	91095255	91090782	91090851	91095828	91095847	21056	0,1,0	1,0,2	0,0,0	0,1,0	265	150	1	1	0.0,1.0,0.0	NA,0.0,NA	0.333
21057	Senp8	Senp8	chr8	-	60137487	60137507	60135445	60136381	60148788	60148836	21057	3,10,4	5,9,8	2,5,7	8,0,4	170	150	0.295746	1	0.346,0.495,0.306	0.181,1.0,0.607	-0.214
21058	Mtmr14	Mtmr14	chr4	+	146389400	146389549	146386948	146387227	146398262	146398371	21058	72,86,58	0,1,0	48,33,54	0,0,0	299	150	1	1	1.0,0.977,1.0	1.0,1.0,1.0	-0.008
21059	Mtmr14	Mtmr14	chr4	+	146418510	146418569	146417610	146417678	146418742	146418881	21059	32,55,44	1,1,0	34,12,37	0,1,1	209	150	1	1	0.958,0.975,1.0	1.0,0.896,0.964	0.024
21060	Mtmr14	Mtmr14	chr4	+	146426168	146426324	146419515	146419695	146429213	146429816	21060	32,50,53	5,11,17	21,17,35	4,0,3	306	150	0.0155749	0.346638	0.758,0.69,0.604	0.72,1.0,0.851	-0.173
21061	Mtmr14	Mtmr14	chr4	+	146426173	146426324	146419515	146419695	146429213	146429353	21061	21,34,28	5,11,17	9,10,15	4,0,3	301	150	0.132111	1	0.677,0.606,0.451	0.529,1.0,0.714	-0.17
21062	Mtmr14	Mtmr14	chr4	+	146428659	146428778	146426168	146426324	146429213	146429349	21062	2,5,0	14,21,19	0,0,0	7,7,10	269	150	0.0200564	0.401678	0.074,0.117,0.0	0.0,0.0,0.0	0.064
21063	Pop5	Pop5	chr12	-	41378676	41378819	41377449	41377599	41378891	41379138	21063	291354406	0,3,0	294184292	0,0,0	293	150	1	1	1.0,0.984,1.0	1.0,1.0,1.0	-0.005
21068	Eef1akmt4	Eef1akmt4	chr11	-	80293245	80293529	80292112	80292582	80299442	80299686	21068	422575440	0,0,1	406289439	0,1,1	434	150	1	1	1.0,1.0,0.993	1.0,0.99,0.993	0.003
21069	Clk4	Clk4	chr10	+	35529638	35529704	35528607	35528768	35530250	35530328	21069	36,43,37	0,4,0	36,17,36	0,0,0	216	150	0.782541	1	1.0,0.882,1.0	1.0,1.0,1.0	-0.039
21070	Clk4	Clk4	chr10	+	35529638	35529704	35528607	35528768	35532033	35532092	21070	23,20,14	7,11,11	19,6,24	16,3,12	216	150	0.581364	1	0.695,0.558,0.469	0.452,0.581,0.581	0.036
21071	Clk4	Clk4	chr10	+	35529638	35529704	35528607	35528768	35533290	35533513	21071	20,18,15	16,33,6	15,6,22	35,28,51	216	150	0.00455042	0.167685	0.465,0.275,0.635	0.229,0.13,0.231	0.262
21072	Clk4	Clk4	chr10	+	35529638	35529708	35528634	35528768	35533290	35533513	21072	20,17,14	16,33,6	15,6,21	35,28,51	220	150	0.00525667	0.181848	0.46,0.26,0.614	0.226,0.127,0.219	0.254
21073	Clk4	Clk4	chr10	+	35530250	35530328	35528607	35528768	35532033	35532092	21073	2,13,11	7,11,11	7,3,8	16,3,12	228	150	0.422546	1	0.158,0.437,0.397	0.223,0.397,0.305	0.022
21074	Clk4	Clk4	chr10	+	35530250	35530328	35528607	35528768	35533290	35533513	21074	0,7,2	16,33,6	0,2,2	35,28,51	228	150	0.012934	0.312303	0.0,0.122,0.18	0.0,0.045,0.025	0.077
21075	Clk4	Clk4	chr10	+	35530250	35530328	35529638	35529704	35532033	35532092	21075	18,33,29	3,3,0	27,11,23	4,0,3	228	150	0.340005	1	0.798,0.879,1.0	0.816,1.0,0.835	0.009
21076	Clk4	Clk4	chr10	+	35530250	35530328	35529638	35529704	35533290	35533513	21076	13,23,18	0,1,1	18,9,12	0,0,1	228	150	1	1	1.0,0.938,0.922	1.0,1.0,0.888	-0.009
21077	Clk4	Clk4	chr10	+	35532033	35532092	35528607	35528768	35533290	35533513	21077	14,25,20	16,33,6	19,14,25	35,28,51	209	150	0.023553	0.441234	0.386,0.352,0.705	0.28,0.264,0.26	0.213
21078	Clk4	Clk4	chr10	+	35532033	35532092	35529638	35529704	35533290	35533513	21078	10,17,9	0,1,1	7,11,16	0,0,1	209	150	1	1	1.0,0.924,0.866	1.0,1.0,0.92	-0.043
21079	Clk4	Clk4	chr10	+	35532033	35532092	35530250	35530328	35533290	35533513	21079	12,25,20	0,1,0	14,14,25	1,1,1	209	150	0.117489	1	1.0,0.947,1.0	0.909,0.909,0.947	0.061
21080	Clk4	Clk4	chr10	+	35534552	35534643	35533290	35533513	35535037	35535104	21080	51,65,93	20,27,24	133113174	8,7,13	241	150	2.11421e-11	6.33015e-08	0.613,0.6,0.707	0.912,0.909,0.893	-0.265
21081	Clk4	Clk4	chr10	+	35537533	35537663	35537192	35537287	35538720	35538803	21081	121105112	0,0,0	163,95,145	0,0,1	280	150	1	1	1.0,1.0,1.0	1.0,1.0,0.987	0.004
21082	Dtwd2	Dtwd2	chr18	-	42823456	42823600	42818160	42818295	42826512	42826641	21082	3,0,0	18,16,19	1,0,0	17,19,13	294	150	1	1	0.078,0.0,0.0	0.029,0.0,0.0	0.016
21083	Dtwd2	Dtwd2	chr18	-	42826512	42826641	42817274	42818295	42857631	42857824	21083	36,31,41	12,8,2	28,24,20	4,3,7	279	150	0.920904	1	0.617,0.676,0.917	0.79,0.811,0.606	0.001
21084	Dtwd2	Dtwd2	chr18	-	42826512	42826641	42817274	42818295	42858135	42858230	21084	23,21,20	1,6,2	19,20,13	4,0,1	279	150	0.250971	1	0.925,0.653,0.843	0.719,1.0,0.875	-0.058
21085	Dtwd2	Dtwd2	chr18	-	42857631	42857824	42811782	42818295	42858135	42858230	21085	35,42,27	1,6,2	42,23,35	4,0,1	343	150	0.179528	1	0.939,0.754,0.855	0.821,1.0,0.939	-0.071
21086	Dtwd2	Dtwd2	chr18	-	42857631	42857824	42826512	42826641	42858135	42858230	21086	40,44,48	4,0,2	47,24,36	0,0,1	343	150	0.0169536	0.364529	0.814,1.0,0.913	1.0,1.0,0.94	-0.071
21087	Dtwd2	Dtwd2	chr18	-	42861512	42861603	42858135	42858230	42901589	42901864	21087	51,62,50	0,1,0	44,11,44	0,2,0	241	150	1	1	1.0,0.975,1.0	1.0,0.774,1.0	0.067
21092	Xpo7	Xpo7	chr15	-	45759106	45759215	45758027	45758134	45759579	45759643	21092	263310231	0,3,3	253196255	0,0,0	259	150	1	1	1.0,0.984,0.978	1.0,1.0,1.0	-0.013
21093	Xpo7	Xpo7	chr15	-	45769191	45769338	45767513	45767686	45770368	45770488	21093	344411342	0,0,2	350209393	0,0,0	297	150	1	1	1.0,1.0,0.989	1.0,1.0,1.0	-0.004
21094	Xpo7	Xpo7	chr15	-	45779829	45779923	45778783	45778950	45782627	45782774	21094	257352276	0,0,0	318192325	0,0,1	244	150	1	1	1.0,1.0,1.0	1.0,1.0,0.995	0.002
21096	Bptf	Bptf	chr10	-	91991697	91991871	91990833	91991026	91994150	91994497	21096	70,81,74	39,77,61	59,54,88	57,22,64	324	150	0.599909	1	0.454,0.328,0.36	0.324,0.532,0.389	-0.034
21097	Bptf	Bptf	chr10	-	92009099	92009208	92007130	92007348	92010230	92010382	21097	168189175	0,0,0	139105150	1,0,0	259	150	1	1	1.0,1.0,1.0	0.988,1.0,1.0	0.004
21098	Bptf	Bptf	chr10	-	92010593	92010755	92010230	92010382	92011067	92011314	21098	2,3,4	129145104	6,4,12	104,82,143	312	150	0.00529704	0.182644	0.007,0.01,0.018	0.027,0.023,0.039	-0.018
21099	Bptf	Bptf	chr10	-	92020788	92023096	92016579	92016704	92026111	92026250	21099	163218221727	1,0,0	157410151557	0,0,0	2458	150	1	1	0.99,1.0,1.0	1.0,1.0,1.0	-0.003
21100	Bptf	Bptf	chr10	-	92024760	92024940	92020788	92023096	92026111	92026250	21100	177177181	0,0,0	192,99,173	2,1,1	330	150	0.808909	1	1.0,1.0,1.0	0.978,0.978,0.987	0.019
21101	Bptf	Bptf	chr10	-	92026111	92026250	92024760	92024940	92026896	92027026	21101	190172203	0,0,0	158,85,158	0,0,2	289	150	1	1	1.0,1.0,1.0	1.0,1.0,0.976	0.008
21102	Bptf	Bptf	chr10	-	92035635	92035830	92031132	92031320	92043546	92043729	21102	39,38,33	27,36,32	40,12,46	25,18,19	345	150	0.472853	1	0.386,0.315,0.31	0.41,0.225,0.513	-0.046
21103	Bptf	Bptf	chr10	-	92035635	92035833	92031132	92031320	92043546	92043729	21103	58,42,47	27,36,32	40,19,59	25,18,19	348	150	0.623503	1	0.481,0.335,0.388	0.408,0.313,0.572	-0.03
21104	Bptf	Bptf	chr10	-	92035635	92035833	92031132	92031320	92044285	92044495	21104	33,28,25	10,13,12	34,11,43	9,3,15	348	150	0.331282	1	0.587,0.481,0.473	0.62,0.612,0.553	-0.081
21105	Bptf	Bptf	chr10	-	92043546	92043729	92031132	92031320	92044285	92044495	21105	97111114	10,13,12	106,72,109	9,3,15	333	150	0.548359	1	0.814,0.794,0.811	0.841,0.915,0.766	-0.034
21106	Bptf	Bptf	chr10	-	92043546	92043729	92035635	92035833	92044285	92044495	21106	95,89,104	0,0,0	87,62,108	0,0,2	333	150	1	1	1.0,1.0,1.0	1.0,1.0,0.961	0.013
21107	Ddr2	Ddr2	chr13	-	82224011	82224117	82220972	82221156	82224502	82224650	21107	40,19,23	0,0,2	23,15,30	0,0,0	256	150	1	1	1.0,1.0,0.871	1.0,1.0,1.0	-0.043
21108	Ddr2	Ddr2	chr13	-	82297744	82297894	82243453	82243562	82317252	82317509	21108	36,39,40	0,0,0	62,25,50	6,0,0	300	150	0.0495403	0.681731	1.0,1.0,1.0	0.838,1.0,1.0	0.054
21110	Hnrnpab	Hnrnpab	chr10	-	35857913	35858054	35857039	35857647	35858734	35858837	21110	236932672970	169027312373	247616112665	169312492314	291	150	0.894688	1	0.419,0.381,0.392	0.43,0.399,0.373	-0.003
21111	Rmnd5b	Rmnd5b	chr10	-	35882050	35882153	35881802	35881957	35883282	35883448	21111	111142142	0,0,0	108,81,117	0,1,0	253	150	1	1	1.0,1.0,1.0	1.0,0.98,1.0	0.007
21112	Rmnd5b	Rmnd5b	chr10	-	35886570	35886721	35885744	35885890	35892056	35892322	21112	80109112	0,0,0	113,75,107	2,0,1	301	150	1	1	1.0,1.0,1.0	0.966,1.0,0.982	0.017
21113	Rmnd5b	Rmnd5b	chr10	-	35886570	35886756	35885744	35885890	35892056	35892193	21113	109128142	0,0,0	123,88,128	2,0,1	336	150	1	1	1.0,1.0,1.0	0.965,1.0,0.983	0.017
21114	N4bp3	N4bp3	chr10	-	35901647	35901995	35900900	35901413	35906507	35906704	21114	87151105	0,0,0	111,58,101	2,0,0	498	150	1	1	1.0,1.0,1.0	0.944,1.0,1.0	0.019
21116	Gabpa	Gabpa	chr11	+	23905964	23906159	23899529	23899775	23909557	23909611	21116	272303291	15,20,14	313166234	11,15,18	345	150	0.69369	1	0.887,0.868,0.9	0.925,0.828,0.85	0.017
21117	Gabpa	Gabpa	chr11	+	23911675	23911874	23911268	23911409	23914336	23917612	21117	193235230	2,1,1	213116206	0,0,0	349	150	1	1	0.976,0.99,0.99	1.0,1.0,1.0	-0.015
21118	Gabpa	Gabpa	chr11	+	23911681	23911874	23911268	23911409	23914336	23917605	21118	272346304	2,1,1	308174271	0,0,0	343	150	1	1	0.983,0.993,0.993	1.0,1.0,1.0	-0.01
21125	Als2cl	Als2cl	chr8	+	110877252	110877363	110876910	110877041	110878071	110878211	21125	0,1,0	0,0,0	0,0,0	1,0,0	261	150	1	1	NA,1.0,NA	0.0,NA,NA	1
21126	Als2cl	Als2cl	chr8	+	110878354	110878451	110878071	110878245	110878634	110878792	21126	0,1,3	1,0,1	2,0,0	0,0,0	247	150	1	1	0.0,1.0,0.646	1.0,NA,NA	-0.451
21127	Zfp110	Zfp110	chr1	+	73455484	73455964	73448021	73448117	73457646	73457735	21127	225251265	0,2,0	256,96,251	0,2,3	630	150	0.520125	1	1.0,0.968,1.0	1.0,0.92,0.952	0.032
21128	Zfp110	Zfp110	chr1	+	73458811	73458938	73457646	73457735	73459271	73461108	21128	90126116	0,1,4	82,41,94	0,0,2	277	150	0.599294	1	1.0,0.986,0.94	1.0,1.0,0.962	-0.012
21129	Scube2	Scube2	chr1	-	163839971	163840244	163837952	163838086	163841889	163842051	21129	2,3,2	0,1,0	7,0,0	0,0,0	423	150	1	1	1.0,0.515,1.0	1.0,NA,NA	-0.162
21130	Scube2	Scube2	chr1	-	163840046	163840244	163837933	163838086	163841889	163842051	21130	7,5,4	0,1,0	8,0,6	0,0,0	348	150	1	1	1.0,0.683,1.0	1.0,NA,1.0	-0.106
21131	Scube2	Scube2	chr1	-	163880207	163880333	163878980	163879097	163885881	163886016	21131	0,4,1	0,0,0	0,2,1	0,0,1	276	150	1	1	NA,1.0,1.0	NA,1.0,0.352	0.324
21136	Hspa4	Hspa4	chr10	-	37410352	37410514	37408024	37410000	37413201	37413309	21136	110615621552	0,2,0	13678311403	0,0,0	312	150	1	1	1.0,0.997,1.0	1.0,1.0,1.0	-0.001
21137	Hspa4	Hspa4	chr10	-	37410966	37411086	37410352	37410514	37413201	37413309	21137	206024832346	0,0,0	217114322293	1,0,0	270	150	1	1	1.0,1.0,1.0	0.999,1.0,1.0	0
21138	Hspa4	Hspa4	chr10	-	37414011	37414137	37413201	37413309	37415003	37415156	21138	177620872109	1,2,0	181611571943	0,0,1	276	150	1	1	0.999,0.998,1.0	1.0,1.0,0.999	-0.001
21139	Hspa4	Hspa4	chr10	-	37423498	37423575	37421207	37421359	37429026	37429271	21139	97811481036	0,0,0	994596898	5,0,0	227	150	1	1	1.0,1.0,1.0	0.992,1.0,1.0	0.003
21140	Hspa4	Hspa4	chr10	-	37434667	37434790	37432204	37432304	37436803	37436944	21140	119716121410	5,0,0	13227951299	0,1,0	273	150	1	1	0.992,1.0,1.0	1.0,0.998,1.0	-0.002
21141	Hspa4	Hspa4	chr10	-	37436803	37436944	37434667	37434790	37439220	37439278	21141	110314341237	0,0,2	12907261190	1,0,2	291	150	1	1	1.0,1.0,0.997	0.998,1.0,0.997	0.001
21143	Urgcp	Urgcp	chr14	-	80602274	80602325	80601901	80601940	80604653	80604724	21143	43,75,67	2,4,2	66,30,51	2,1,2	201	150	0.464746	1	0.941,0.933,0.962	0.961,0.957,0.95	-0.011
21144	Urgcp	Urgcp	chr14	-	80604653	80604724	80601901	80601940	80605214	80605236	21144	10,14,12	0,0,0	11,3,6	2,0,0	221	150	1	1	1.0,1.0,1.0	0.789,1.0,1.0	0.07
21145	St6galnac4	St6galnac4	chr3	+	15873007	15873108	15872229	15872659	15880132	15880545	21145	102136119	3,0,0	106,73,119	0,0,0	251	150	1	1	0.953,1.0,1.0	1.0,1.0,1.0	-0.016
21146	St6galnac4	St6galnac4	chr3	+	15875414	15875600	15873007	15873108	15880132	15880545	21146	317426270	2,12,6	332221349	2,10,13	336	150	0.257828	1	0.986,0.941,0.953	0.987,0.908,0.923	0.021
21147	St6galnac4	St6galnac4	chr3	+	15875414	15875600	15873007	15873108	15881847	15881955	21147	194265147	1,0,0	217148216	0,0,0	336	150	1	1	0.989,1.0,1.0	1.0,1.0,1.0	-0.004
21148	St6galnac4	St6galnac4	chr3	+	15875414	15875600	15873007	15873108	15883238	15885243	21148	195269147	0,4,0	217147217	0,0,0	336	150	1	1	1.0,0.968,1.0	1.0,1.0,1.0	-0.011
21149	St6galnac4	St6galnac4	chr3	+	15880132	15880545	15873007	15873108	15881847	15881955	21149	567729661	1,0,0	588401644	0,0,0	563	150	1	1	0.993,1.0,1.0	1.0,1.0,1.0	-0.002
21150	St6galnac4	St6galnac4	chr3	+	15880132	15880545	15873007	15873108	15883238	15885243	21150	402530487	0,4,0	429326479	0,0,0	563	150	1	1	1.0,0.972,1.0	1.0,1.0,1.0	-0.009
21151	St6galnac4	St6galnac4	chr3	+	15880132	15880545	15875414	15875600	15881847	15881955	21151	688878779	0,0,0	701465764	0,1,0	563	150	1	1	1.0,1.0,1.0	1.0,0.992,1.0	0.003
21152	St6galnac4	St6galnac4	chr3	+	15880132	15880545	15875414	15875600	15883238	15885243	21152	523679605	1,4,0	542390599	0,0,1	563	150	1	1	0.993,0.978,1.0	1.0,1.0,0.994	-0.008
21153	St6galnac4	St6galnac4	chr3	+	15881847	15881955	15873007	15873108	15883238	15885243	21153	196248182	0,4,0	202113185	0,0,0	258	150	1	1	1.0,0.973,1.0	1.0,1.0,1.0	-0.009
21154	St6galnac4	St6galnac4	chr3	+	15881847	15881955	15875414	15875600	15883238	15885243	21154	195248182	1,4,0	202114185	0,0,1	258	150	1	1	0.991,0.973,1.0	1.0,1.0,0.991	-0.009
21155	St6galnac4	St6galnac4	chr3	+	15881847	15881955	15880132	15880545	15883238	15885243	21155	364451359	5,6,3	364192360	3,6,10	258	150	0.118676	1	0.977,0.978,0.986	0.986,0.949,0.954	0.017
21157	Eaf2	Eaf2	chr11	+	63982066	63982203	63963738	63963833	63984525	63984671	21157	1,2,4	0,0,0	2,1,1	0,0,1	287	150	1	1	1.0,1.0,1.0	1.0,1.0,0.343	0.219
21159	Irf1	Irf1	chr10	+	37919778	37919878	37918343	37918435	37920580	37920807	21159	147222155	2,1,2	92,83,110	1,0,0	250	150	1	1	0.978,0.993,0.979	0.982,1.0,1.0	-0.011
21160	Sv2a	Sv2a	chr2	+	183748793	183748927	183748561	183748713	183749486	183749576	21160	28,23,25	0,1,0	23,21,36	2,0,1	284	150	0.720908	1	1.0,0.924,1.0	0.859,1.0,0.95	0.038
21161	Sv2a	Sv2a	chr2	+	183749486	183749576	183748793	183748927	183749790	183749901	21161	18,26,16	0,1,0	28,7,30	0,0,0	240	150	1	1	1.0,0.942,1.0	1.0,1.0,1.0	-0.019
21166	Slc22a4	Slc22a4	chr10	-	38165230	38165446	38158761	38158865	38178697	38178893	21166	0,2,2	1,2,1	3,0,0	0,0,2	366	150	1	1	0.0,0.291,0.45	1.0,NA,0.0	-0.253
21168	Sparc	Sparc	chr10	-	39528609	39528679	39525853	39525910	39538111	39538149	21168	299838803816	0,0,2	318518963224	0,0,0	220	150	1	1	1.0,1.0,0.999	1.0,1.0,1.0	0
21169	Gab2	Gab2	chr1	+	151556445	151556746	151429843	151430027	151587965	151588206	21169	103199136	0,0,1	156,81,138	0,0,1	451	150	1	1	1.0,1.0,0.978	1.0,1.0,0.979	0
21170	Eif5a	Eif5a	chr10	-	54642516	54642702	54641286	54641391	54644421	54644512	21170	106401310313798	0,8,4	11410740412077	3,0,7	336	150	1	1	1.0,0.999,0.999	0.999,1.0,0.999	0
21171	Eif5a	Eif5a	chr10	-	54643597	54643691	54642516	54642702	54644059	54644077	21171	181206237	94,91,161	222136212	120,71,118	244	150	0.96133	1	0.542,0.582,0.475	0.532,0.541,0.525	0
21172	Eif5a	Eif5a	chr10	-	54643597	54643691	54642516	54642702	54644421	54644560	21172	349366431	399849765390	385192366	409228894621	244	150	0.963067	1	0.051,0.043,0.047	0.055,0.039,0.046	0
21173	Tsen2	Tsen2	chr4	+	148609086	148609209	148608227	148608309	148612343	148612454	21173	0,1,1	1,0,0	0,0,3	0,0,2	273	150	1	1	0.0,1.0,1.0	NA,NA,0.452	0.215
21174	Tsen2	Tsen2	chr4	+	148612343	148612454	148608227	148608309	148613275	148613312	21174	2,1,1	33,24,35	0,2,3	31,22,39	261	150	0.632034	1	0.034,0.023,0.016	0.0,0.05,0.042	-0.006
21175	Tsen2	Tsen2	chr4	+	148629091	148629230	148626290	148626341	148637206	148637296	21175	25,42,35	0,1,0	24,17,27	0,0,0	289	150	1	1	1.0,0.956,1.0	1.0,1.0,1.0	-0.015
21176	Tsen2	Tsen2	chr4	+	148630732	148635027	148629091	148629230	148636291	148636403	21176	101101143	0,0,0	115,57,112	0,0,2	4445	150	1	1	1.0,1.0,1.0	1.0,1.0,0.654	0.115
21177	Tsen2	Tsen2	chr4	+	148634990	148635027	148629091	148629230	148636291	148636403	21177	33,52,19	0,0,0	34,19,35	0,0,2	187	150	1	1	1.0,1.0,1.0	1.0,1.0,0.933	0.022
21178	Tsen2	Tsen2	chr4	+	148636291	148636403	148629091	148629230	148637206	148637296	21178	29,52,39	0,0,0	33,15,26	0,1,0	262	150	1	1	1.0,1.0,1.0	1.0,0.896,1.0	0.035
21179	Tmem241	Tmem241	chr18	-	3214988	3215053	3202193	3205025	3242668	3242762	21179	5,7,6	3,0,0	1,2,16	2,0,2	215	150	0.376531	1	0.538,1.0,1.0	0.259,1.0,0.848	0.144
21181	Tmem241	Tmem241	chr18	-	3306513	3306591	3299815	3299897	3311551	3311598	21181	3,4,2	0,0,1	7,2,3	0,0,0	228	150	1	1	1.0,1.0,0.568	1.0,1.0,1.0	-0.144
21182	Iqcb1	Iqcb1	chr11	-	63928061	63928210	63919003	63919135	63930294	63930437	21182	58,99,90	0,3,2	88,53,79	0,0,1	299	150	0.434327	1	1.0,0.943,0.958	1.0,1.0,0.975	-0.025
21183	Iqcb1	Iqcb1	chr11	-	63935304	63935414	63930294	63930437	63936902	63937012	21183	42,55,51	0,0,0	53,38,55	0,0,5	260	150	0.269015	1	1.0,1.0,1.0	1.0,1.0,0.864	0.045
21184	Iqcb1	Iqcb1	chr11	-	63935304	63935414	63930294	63930437	63939156	63939335	21184	19,18,21	0,0,0	27,15,29	0,0,2	260	150	1	1	1.0,1.0,1.0	1.0,1.0,0.893	0.036
21185	Iqcb1	Iqcb1	chr11	-	63935304	63935414	63930294	63930437	63943685	63943785	21185	19,18,23	0,0,0	26,15,29	0,2,0	260	150	1	1	1.0,1.0,1.0	1.0,0.812,1.0	0.063
21186	Iqcb1	Iqcb1	chr11	-	63936902	63937012	63930294	63930437	63939156	63939335	21186	28,40,37	0,0,0	36,21,40	0,0,2	260	150	1	1	1.0,1.0,1.0	1.0,1.0,0.92	0.027
21187	Iqcb1	Iqcb1	chr11	-	63936902	63937012	63935304	63935414	63939156	63939335	21187	51,77,67	0,0,0	63,44,61	1,0,0	260	150	1	1	1.0,1.0,1.0	0.973,1.0,1.0	0.009
21188	Iqcb1	Iqcb1	chr11	-	63939156	63939335	63930294	63930437	63943685	63943785	21188	47,59,49	0,0,0	47,39,50	0,2,0	329	150	1	1	1.0,1.0,1.0	1.0,0.899,1.0	0.034
21189	Iqcb1	Iqcb1	chr11	-	63939156	63939335	63935304	63935414	63943685	63943785	21189	47,59,49	0,0,2	48,39,48	0,0,0	329	150	1	1	1.0,1.0,0.918	1.0,1.0,1.0	-0.027
21190	Iqcb1	Iqcb1	chr11	-	63959471	63959541	63956982	63957094	63960008	63960141	21190	42,27,37	2,1,0	16,20,32	0,2,0	220	150	0.535796	1	0.935,0.948,1.0	1.0,0.872,1.0	0.004
21191	Iqcb1	Iqcb1	chr11	-	63959471	63959541	63956982	63957099	63960008	63960141	21191	11,15,11	0,0,2	5,5,12	2,0,2	220	150	0.138905	1	1.0,1.0,0.789	0.63,1.0,0.804	0.118
21196	Taf15	Taf15	chr10	+	68286204	68286325	68284738	68284929	68296162	68296195	21196	213285285	0,2,0	232143242	0,0,0	271	150	1	1	1.0,0.987,1.0	1.0,1.0,1.0	-0.004
21197	Taf15	Taf15	chr10	+	68295526	68295566	68284738	68284929	68296162	68296195	21197	42,75,96	0,2,0	70,46,77	0,0,0	190	150	1	1	1.0,0.967,1.0	1.0,1.0,1.0	-0.011
21198	Taf15	Taf15	chr10	+	68295531	68295566	68286204	68286325	68296162	68296195	21198	184290321	3,3,3	215138256	7,2,10	185	150	0.00768054	0.229275	0.98,0.987,0.989	0.961,0.982,0.954	0.02
21199	Taf15	Taf15	chr10	+	68302874	68303382	68302665	68302754	68304626	68304950	21199	73512551931	0,0,4	3735821278	0,0,0	658	150	1	1	1.0,1.0,0.991	1.0,1.0,1.0	-0.003
21200	Mboat1	Mboat1	chr17	-	34336524	34336676	34331412	34332731	34342155	34342220	21200	90,99,88	0,0,2	84,37,79	0,1,0	302	150	1	1	1.0,1.0,0.956	1.0,0.948,1.0	0.003
21201	Mboat1	Mboat1	chr17	-	34339277	34339410	34336524	34336676	34342155	34342220	21201	126151102	0,0,0	109,85,120	0,0,1	283	150	1	1	1.0,1.0,1.0	1.0,1.0,0.985	0.005
21202	Mboat1	Mboat1	chr17	-	34380082	34380178	34365170	34365226	34386565	34386643	21202	73,95,97	2,9,4	89,63,71	11,4,3	246	150	0.336846	1	0.957,0.866,0.937	0.831,0.906,0.935	0.029
21203	Socs7	Socs7	chr10	+	82364264	82364369	82361027	82361092	82365774	82365905	21203	63,68,72	17,27,16	58,30,55	7,8,16	255	150	0.259466	1	0.686,0.597,0.726	0.83,0.688,0.669	-0.059
21204	Socs7	Socs7	chr10	+	82364823	82364925	82364264	82364369	82365774	82365905	21204	9,12,14	33,28,28	14,7,8	31,17,31	252	150	0.790367	1	0.14,0.203,0.229	0.212,0.197,0.133	0.01
21207	Fbxo34	Fbxo34	chr15	+	20755061	20755139	20719479	20719628	20760853	20761047	21207	17,21,19	0,0,0	14,18,10	0,0,2	228	150	1	1	1.0,1.0,1.0	1.0,1.0,0.767	0.078
21208	Fbxo34	Fbxo34	chr15	+	20755061	20755139	20719479	20719628	20779986	20780150	21208	21,27,29	6,8,0	29,21,17	0,0,0	228	150	1.52157e-06	0.000740772	0.697,0.689,1.0	1.0,1.0,1.0	-0.205
21209	Fbxo34	Fbxo34	chr15	+	20755061	20755139	20719479	20719628	20784524	20787905	21209	10,21,25	0,0,1	22,10,13	0,0,1	228	150	1	1	1.0,1.0,0.943	1.0,1.0,0.895	0.016
21210	Fbxo34	Fbxo34	chr15	+	20760853	20761047	20719499	20719628	20779986	20780150	21210	4,5,7	6,8,0	3,1,7	0,0,0	344	150	4.76328e-07	0.000320489	0.225,0.214,1.0	1.0,1.0,1.0	-0.52
21211	Fbxo34	Fbxo34	chr15	+	20760853	20761047	20719499	20719628	20784524	20787905	21211	0,3,5	0,0,1	1,1,6	0,0,1	344	150	1	1	NA,1.0,0.686	1.0,1.0,0.723	-0.065
21212	Fbxo34	Fbxo34	chr15	+	20760853	20761047	20755061	20755139	20779986	20780150	21212	11,10,7	11,11,10	5,11,8	19,13,10	344	150	0.26826	1	0.304,0.284,0.234	0.103,0.27,0.259	0.063
21213	Fbxo34	Fbxo34	chr15	+	20760853	20761047	20755061	20755139	20784524	20787905	21213	7,8,5	0,5,6	3,11,7	10,2,6	344	150	0.373143	1	1.0,0.411,0.267	0.116,0.706,0.337	0.173
21214	Fbxo34	Fbxo34	chr15	+	20779986	20780150	20719484	20719628	20784524	20787905	21214	25,23,14	0,0,1	22,13,20	0,0,1	314	150	1	1	1.0,1.0,0.87	1.0,1.0,0.905	-0.012
21215	Fbxo34	Fbxo34	chr15	+	20779986	20780150	20755061	20755139	20781098	20781328	21215	15,17,18	0,1,0	41,20,20	0,0,2	314	150	1	1	1.0,0.89,1.0	1.0,1.0,0.827	0.021
21216	Fbxo34	Fbxo34	chr15	+	20779986	20780150	20755061	20755139	20784524	20787905	21216	30,26,24	0,5,6	41,26,30	10,2,6	314	150	0.4318	1	1.0,0.713,0.656	0.662,0.861,0.705	0.047
21218	Fbxo34	Fbxo34	chr15	+	20781098	20781328	20755061	20755139	20784524	20787905	21218	2,8,13	0,5,6	20,11,16	10,2,6	380	150	0.908132	1	1.0,0.387,0.461	0.441,0.685,0.513	0.07
21219	Fbxo34	Fbxo34	chr15	+	20781098	20781328	20779986	20780150	20784524	20787905	21219	2,8,16	15,10,9	30,15,18	10,10,14	380	150	0.0251506	0.455364	0.05,0.24,0.412	0.542,0.372,0.337	-0.183
21220	Tlcd4	Tlcd4	chr2	-	209319936	209320031	209319418	209319584	209340763	209340898	21220	1,2,4	3,1,0	3,2,0	0,4,7	245	150	0.175329	1	0.169,0.55,1.0	1.0,0.234,0.0	0.162
21221	Tlcd4	Tlcd4	chr2	-	209319936	209320031	209319418	209319584	209357993	209358042	21221	1,1,2	0,0,2	1,2,0	0,0,0	245	150	1	1	1.0,1.0,0.38	1.0,1.0,NA	-0.207
21225	Tmem14c	Tmem14c	chr17	-	23737764	23737866	23735094	23735182	23738402	23738479	21225	9861075982	4,1,0	925581962	2,1,1	252	150	1	1	0.993,0.998,1.0	0.996,0.997,0.998	0
21227	Ifrd2	Ifrd2	chr8	+	108263623	108263748	108263432	108263517	108263830	108263988	21227	303495379	0,0,0	314253377	6,0,0	275	150	1	1	1.0,1.0,1.0	0.966,1.0,1.0	0.011
21228	Ifrd2	Ifrd2	chr8	+	108265501	108265597	108265300	108265429	108265702	108266191	21228	284500413	0,2,0	379224349	0,0,0	246	150	1	1	1.0,0.993,1.0	1.0,1.0,1.0	-0.002
21232	Spg7	Spg7	chr19	+	51119250	51119353	51117044	51117290	51123187	51123277	21232	41,40,32	0,0,0	41,17,40	2,0,0	253	150	1	1	1.0,1.0,1.0	0.924,1.0,1.0	0.025
21233	Spg7	Spg7	chr19	+	51130127	51130230	51128936	51129076	51131755	51131881	21233	45,71,82	0,0,0	84,40,85	0,0,1	253	150	1	1	1.0,1.0,1.0	1.0,1.0,0.981	0.006
21234	Spg7	Spg7	chr19	+	51139508	51139633	51132919	51133093	51141277	51141380	21234	45,70,54	4,4,3	55,35,48	1,0,0	275	150	0.000232679	0.024274	0.86,0.905,0.908	0.968,1.0,1.0	-0.098
21237	Spg7	Spg7	chr19	+	51147807	51147974	51146231	51146388	51148520	51148598	21237	63,105,68	0,1,0	71,58,80	3,0,2	317	150	0.276447	1	1.0,0.98,1.0	0.918,1.0,0.95	0.037
21238	Hid1	Hid1	chr10	-	100590624	100590783	100589554	100590357	100590891	100590983	21238	550882709	14,21,19	632444665	13,1,8	309	150	0.00384716	0.151762	0.95,0.953,0.948	0.959,0.995,0.976	-0.026
21239	Hid1	Hid1	chr10	-	100591747	100591828	100590891	100590983	100592320	100592427	21239	478665598	4,8,7	498260470	11,1,2	231	150	0.936247	1	0.987,0.982,0.982	0.967,0.994,0.993	-0.001
21240	Hid1	Hid1	chr10	-	100594386	100594551	100592755	100592983	100596414	100596493	21240	7221041729	0,2,1	695491808	0,1,0	315	150	1	1	1.0,0.996,0.997	1.0,0.996,1.0	-0.001
21241	Hid1	Hid1	chr10	-	100598465	100598688	100598222	100598279	100600920	100601037	21241	7211108901	0,0,0	834478858	2,0,0	373	150	1	1	1.0,1.0,1.0	0.994,1.0,1.0	0.002
21242	Hid1	Hid1	chr10	-	100600920	100601037	100598465	100598688	100601187	100601294	21242	551762612	13,44,32	541331548	21,14,33	267	150	0.8385	1	0.96,0.907,0.915	0.935,0.93,0.903	0.005
21243	Hid1	Hid1	chr10	-	100601187	100601294	100598465	100598688	100601937	100602051	21243	196309252	2,1,0	205131293	7,0,5	257	150	0.0222471	0.426852	0.983,0.994,1.0	0.945,1.0,0.972	0.02
21244	Hid1	Hid1	chr10	-	100602590	100602761	100601937	100602054	100603823	100603973	21244	230317346	0,2,0	227153252	0,0,0	321	150	1	1	1.0,0.987,1.0	1.0,1.0,1.0	-0.004
21245	Hid1	Hid1	chr10	-	100603823	100603973	100602590	100602761	100609846	100610041	21245	270358361	6,5,0	336191334	0,1,1	300	150	0.246834	1	0.957,0.973,1.0	1.0,0.99,0.994	-0.018
21246	Sema3b	Sema3b	chr8	-	108272919	108273059	108271662	108272487	108273147	108273203	21246	296402377	20,33,17	207185367	13,24,35	290	150	0.0573384	0.738078	0.884,0.863,0.92	0.892,0.799,0.844	0.044
21247	Sema3b	Sema3b	chr8	-	108273147	108273203	108271662	108272487	108273308	108273466	21247	103,139,98	2,0,0	106,78,135	0,0,0	206	150	1	1	0.974,1.0,1.0	1.0,1.0,1.0	-0.009
21248	Sema3b	Sema3b	chr8	-	108274259	108274479	108273813	108273905	108274776	108274921	21248	437663544	3,16,7	556366674	5,1,10	370	150	0.124305	1	0.983,0.944,0.969	0.978,0.993,0.965	-0.013
21249	Sema3b	Sema3b	chr8	-	108277769	108277927	108277533	108277596	108278666	108278851	21249	382457392	0,1,0	476274483	0,0,0	308	150	1	1	1.0,0.996,1.0	1.0,1.0,1.0	-0.001
21250	Pcf11	Pcf11	chr1	-	146717622	146717811	146717123	146717318	146719373	146719499	21250	134161151	0,0,2	177131171	0,0,0	339	150	1	1	1.0,1.0,0.971	1.0,1.0,1.0	-0.01
21252	Ak1	Ak1	chr3	+	15915109	15915215	15912481	15912604	15915824	15915862	21252	1,5,0	8,3,8	0,1,1	9,0,2	256	150	0.136084	1	0.068,0.494,0.0	0.0,1.0,0.227	-0.222
21253	Ak1	Ak1	chr3	+	15915109	15915215	15912482	15912528	15915824	15915862	21253	3,4,0	57,35,50	2,2,2	64,31,39	256	150	0.811482	1	0.03,0.063,0.0	0.018,0.036,0.029	0.003
21254	Arfrp1	Arfrp1	chr3	-	168468327	168468428	168466350	168468254	168470098	168470180	21254	97151151	0,3,5	126,97,132	0,0,2	251	150	0.128824	1	1.0,0.968,0.948	1.0,1.0,0.975	-0.02
21255	Arfrp1	Arfrp1	chr3	-	168469709	168469780	168468327	168468428	168470098	168470180	21255	103176135	46,66,57	107,87,148	45,46,67	221	150	0.436022	1	0.603,0.644,0.616	0.617,0.562,0.6	0.028
21256	Arfrp1	Arfrp1	chr3	-	168469709	168469839	168468327	168468428	168470098	168470180	21256	59,90,88	46,66,57	67,63,80	45,46,67	280	150	0.768951	1	0.407,0.422,0.453	0.444,0.423,0.39	0.008
21257	Arfrp1	Arfrp1	chr3	-	168472555	168472638	168470098	168470180	168473196	168473302	21257	88153110	1,0,0	132,97,126	0,0,0	233	150	1	1	0.983,1.0,1.0	1.0,1.0,1.0	-0.006
21258	Arfrp1	Arfrp1	chr3	-	168472852	168472940	168472555	168472638	168473196	168473302	21258	192262253	6,5,8	188142239	11,9,13	238	150	0.00776407	0.230846	0.953,0.971,0.952	0.915,0.909,0.921	0.044
21259	Arfrp1	Arfrp1	chr3	-	168473196	168473302	168472852	168472940	168473779	168473959	21259	187230262	1,0,0	143129223	0,0,0	256	150	1	1	0.991,1.0,1.0	1.0,1.0,1.0	-0.003
21260	Arfrp1	Arfrp1	chr3	-	168473196	168473373	168472852	168472940	168473779	168473908	21260	105141122	1,0,0	99,77,134	0,0,0	327	150	1	1	0.98,1.0,1.0	1.0,1.0,1.0	-0.007
21261	Larp1	Larp1	chr10	+	42224477	42224543	42224196	42224258	42225345	42225520	21261	516635630	0,1,0	600356546	6,3,0	216	150	1	1	1.0,0.998,1.0	0.986,0.988,1.0	0.008
21262	Larp1	Larp1	chr10	+	42228004	42228149	42226640	42226803	42231652	42231827	21262	8801049970	0,1,0	835569916	0,0,0	295	150	1	1	1.0,0.998,1.0	1.0,1.0,1.0	-0.001
21263	Larp1	Larp1	chr10	+	42231934	42232104	42231652	42231827	42233860	42234253	21263	116511981092	3,0,0	10447401196	0,0,0	320	150	1	1	0.995,1.0,1.0	1.0,1.0,1.0	-0.002
21264	Larp1	Larp1	chr10	+	42237075	42237227	42235837	42235944	42239393	42239538	21264	116614551224	0,0,0	11367531142	0,1,0	302	150	1	1	1.0,1.0,1.0	1.0,0.997,1.0	0.001
21268	Faxdc2	Faxdc2	chr10	-	42268670	42268797	42257368	42257460	42271291	42271430	21268	1,0,0	0,2,1	0,0,0	0,0,2	277	150	1	1	1.0,0.0,0.0	NA,NA,0.0	0.333
21269	Gemin5	Gemin5	chr10	-	42305966	42306177	42304379	42304634	42306586	42306706	21269	270392346	1,3,0	242178328	0,0,0	361	150	1	1	0.991,0.982,1.0	1.0,1.0,1.0	-0.009
21270	Gemin5	Gemin5	chr10	-	42311001	42311149	42306586	42306706	42313173	42313311	21270	188292249	0,0,0	214146232	0,0,1	298	150	1	1	1.0,1.0,1.0	1.0,1.0,0.992	0.003
21271	Abtb1	Abtb1	chr4	-	121302939	121303099	121302793	121302839	121303218	121303363	21271	33,31,29	0,1,0	21,15,24	0,1,2	310	150	0.880531	1	1.0,0.938,1.0	1.0,0.879,0.853	0.069
21275	Ncr3lg1	Ncr3lg1	chr1	+	96580166	96580302	96578244	96578565	96581305	96581825	21275	2,0,0	0,0,0	2,0,0	0,0,2	286	150	1	1	1.0,NA,NA	1.0,NA,0.0	0.5
21276	Dusp13	Dusp13	chr15	+	2563732	2563927	2562255	2562387	2565124	2565216	21276	6,18,7	9,11,12	19,10,7	20,10,17	345	150	0.641122	1	0.225,0.416,0.202	0.292,0.303,0.152	0.032
21277	Dusp13	Dusp13	chr15	+	2565796	2566000	2565124	2565216	2568609	2568783	21277	56,39,47	0,1,0	65,45,55	0,0,1	354	150	1	1	1.0,0.943,1.0	1.0,1.0,0.959	-0.005
21278	Dusp13	Dusp13	chr15	+	2565872	2566000	2563944	2565216	2568609	2568783	21278	30,35,48	0,1,0	30,21,40	0,0,1	278	150	1	1	1.0,0.95,1.0	1.0,1.0,0.956	-0.002
21279	Dusp13	Dusp13	chr15	+	2567175	2567853	2565872	2566000	2568609	2568783	21279	17,41,31	24,12,30	35,17,37	24,14,22	828	150	0.743327	1	0.114,0.382,0.158	0.209,0.18,0.234	0.01
21281	Dusp13	Dusp13	chr15	+	2568900	2568976	2568609	2568783	2573178	2573317	21281	10,5,2	14,45,26	6,0,8	27,14,31	226	150	0.819029	1	0.322,0.069,0.049	0.129,0.0,0.146	0.055
21282	Dusp13	Dusp13	chr15	+	2570125	2570171	2568609	2568783	2573178	2573261	21282	0,0,0	14,45,26	0,0,2	27,14,31	196	150	1	1	0.0,0.0,0.0	0.0,0.0,0.047	-0.016
21284	Dusp13	Dusp13	chr15	+	2570125	2570171	2568900	2568976	2573178	2573261	21284	0,0,0	6,2,0	0,0,4	3,0,5	196	150	1	1	0.0,0.0,NA	0.0,NA,0.38	-0.19
21285	Dusp13	Dusp13	chr15	+	2570649	2570725	2568900	2568976	2573178	2573218	21285	2,0,0	6,2,0	5,2,1	3,0,5	226	150	1	1	0.181,0.0,NA	0.525,1.0,0.117	-0.457
21287	Sh3bp5l	Sh3bp5l	chr10	+	42522929	42523091	42513055	42513665	42524011	42524185	21287	169167200	0,0,0	103,67,110	0,1,0	312	150	1	1	1.0,1.0,1.0	1.0,0.97,1.0	0.01
21288	Ilk	Ilk	chr1	+	160089285	160089422	160088887	160088902	160092406	160092572	21288	111413841405	9,6,7	11667131183	7,4,0	287	150	1	1	0.985,0.992,0.991	0.989,0.989,1.0	-0.003
21289	Ilk	Ilk	chr1	+	160092406	160092572	160088887	160088902	160092734	160092830	21289	105914261189	0,1,0	11317791281	0,0,0	316	150	1	1	1.0,0.999,1.0	1.0,1.0,1.0	0
21290	Ilk	Ilk	chr1	+	160092988	160093085	160092734	160092830	160093177	160093261	21290	131817151430	0,2,4	13088641398	0,0,7	247	150	1	1	1.0,0.998,0.995	1.0,1.0,0.992	0
21291	Ilk	Ilk	chr1	+	160093796	160093924	160093591	160093701	160093998	160094120	21291	154621272040	0,0,2	170510081722	0,3,0	278	150	1	1	1.0,1.0,0.998	1.0,0.995,1.0	0.001
21292	Ilk	Ilk	chr1	+	160093796	160093924	160093591	160093701	160094209	160094309	21292	82411081252	0,0,0	1028533977	0,1,0	278	150	1	1	1.0,1.0,1.0	1.0,0.997,1.0	0.001
21293	Ilk	Ilk	chr1	+	160093998	160094120	160093591	160093701	160094209	160094309	21293	8621176976	0,0,0	935626977	0,1,0	272	150	1	1	1.0,1.0,1.0	1.0,0.997,1.0	0.001
21294	Ilk	Ilk	chr1	+	160093998	160094120	160093796	160093924	160094209	160094309	21294	158421931765	0,0,0	161210981723	0,0,1	272	150	1	1	1.0,1.0,1.0	1.0,1.0,0.999	0
21295	LOC102555670	LOC102555670	chr13	-	103366787	103366920	103363776	103364248	103373910	103373960	21295	2,3,2	0,0,0	3,9,0	0,0,1	283	150	1	1	1.0,1.0,1.0	1.0,1.0,0.0	0.333
21298	Gtf2f1	Gtf2f1	chr9	-	1844943	1845063	1844747	1844821	1845145	1845207	21298	125617641802	0,0,0	12568681368	0,0,1	270	150	1	1	1.0,1.0,1.0	1.0,1.0,0.999	0
21299	Gtf2f1	Gtf2f1	chr9	-	1849175	1849346	1847571	1847756	1849839	1850033	21299	126419471848	0,0,0	13029651483	0,0,2	321	150	1	1	1.0,1.0,1.0	1.0,1.0,0.997	0.001
21300	Top3b	Top3b	chr11	-	84109040	84109115	84107104	84107301	84113817	84113924	21300	78,88,59	0,0,1	66,30,73	0,0,0	225	150	1	1	1.0,1.0,0.975	1.0,1.0,1.0	-0.008
21301	Top3b	Top3b	chr11	-	84118850	84118934	84115921	84116100	84124928	84125073	21301	11,14,15	0,0,0	8,11,9	0,1,5	234	150	0.00219072	0.104697	1.0,1.0,1.0	1.0,0.876,0.536	0.196
21302	Top3b	Top3b	chr11	-	84118850	84118934	84115921	84116100	84125085	84125239	21302	14,12,13	1,0,3	6,11,11	5,2,1	234	150	0.0534785	0.70928	0.9,1.0,0.735	0.435,0.779,0.876	0.182
21303	Top3b	Top3b	chr11	-	84118850	84118934	84115921	84116100	84125249	84125379	21303	11,13,15	0,0,4	6,11,11	3,1,0	234	150	0.10889	1	1.0,1.0,0.706	0.562,0.876,1.0	0.089
21304	Top3b	Top3b	chr11	-	84118850	84118934	84115921	84116100	84125318	84125392	21304	14,17,17	4,10,5	11,12,11	5,8,6	234	150	0.357706	1	0.692,0.521,0.685	0.585,0.49,0.54	0.094
21305	Top3b	Top3b	chr11	-	84118850	84118937	84115921	84116100	84124928	84125069	21305	11,13,13	0,0,0	6,11,9	0,1,5	237	150	0.00188328	0.0957339	1.0,1.0,1.0	1.0,0.874,0.533	0.198
21306	Top3b	Top3b	chr11	-	84118850	84118937	84115921	84116100	84125085	84125230	21306	11,12,17	1,0,3	8,14,13	5,2,1	237	150	0.0784947	0.869803	0.874,1.0,0.782	0.503,0.816,0.892	0.148
21307	Top3b	Top3b	chr11	-	84118850	84118937	84115921	84116100	84125249	84125379	21307	11,12,15	0,0,4	6,11,12	3,1,0	237	150	0.110062	1	1.0,1.0,0.704	0.559,0.874,1.0	0.09
21308	Top3b	Top3b	chr11	-	84118850	84118937	84115921	84116100	84125318	84125392	21308	13,13,21	4,10,5	6,11,11	5,8,6	237	150	0.218406	1	0.673,0.451,0.727	0.432,0.465,0.537	0.139
21309	Popdc2	Popdc2	chr11	-	62381925	62382096	62378269	62379312	62383635	62383744	21309	2,2,0	1,6,0	0,1,0	3,0,0	321	150	1	1	0.483,0.135,NA	0.0,1.0,NA	-0.191
21310	Kif16b	Kif16b	chr3	-	129980917	129981133	129976235	129976371	129996957	129997041	21310	0,0,0	6,11,3	2,2,3	2,4,6	366	150	0.00046809	0.0388768	0.0,0.0,0.0	0.291,0.17,0.17	-0.21
21311	Kif16b	Kif16b	chr3	-	129981033	129981133	129976263	129976371	129996957	129997041	21311	0,0,0	6,11,3	0,2,2	2,4,6	250	150	0.203922	1	0.0,0.0,0.0	0.0,0.231,0.167	-0.133
21312	Kif16b	Kif16b	chr3	-	130062961	130063015	130058774	130060118	130084640	130084729	21312	5,14,17	2,0,0	10,5,8	0,0,1	204	150	1	1	0.648,1.0,1.0	1.0,1.0,0.855	-0.069
21313	Kif16b	Kif16b	chr3	-	130063348	130063381	130062961	130063015	130084640	130084729	21313	1,0,0	5,8,11	0,0,0	6,4,4	183	150	1	1	0.141,0.0,0.0	0.0,0.0,0.0	0.047
21314	Kif16b	Kif16b	chr3	-	130213843	130213960	130210945	130211043	130218597	130218711	21314	24,11,9	0,0,0	16,8,21	0,2,0	267	150	1	1	1.0,1.0,1.0	1.0,0.692,1.0	0.103
21316	Kif16b	Kif16b	chr3	-	130235367	130235465	130221578	130221648	130253916	130254194	21316	0,4,0	14,11,15	0,0,1	4,2,10	248	150	0.587342	1	0.0,0.18,0.0	0.0,0.0,0.057	0.041
21317	Phactr4	Phactr4	chr5	-	144576958	144577351	144570078	144570673	144578136	144578295	21317	113150112	0,2,0	130,63,145	0,0,0	543	150	1	1	1.0,0.954,1.0	1.0,1.0,1.0	-0.015
21318	Phactr4	Phactr4	chr5	-	144581594	144581675	144578136	144578295	144583008	144583182	21318	27,31,22	11,9,20	22,15,18	12,17,15	231	150	0.173131	1	0.614,0.691,0.417	0.543,0.364,0.438	0.126
21319	Phactr4	Phactr4	chr5	-	144598966	144599080	144583008	144583182	144612243	144612297	21319	1,2,0	37,34,52	2,0,0	38,17,43	264	150	1	1	0.015,0.032,0.0	0.029,0.0,0.0	0.006
21320	Phactr4	Phactr4	chr5	-	144616832	144616953	144612243	144612297	144620816	144621062	21320	18,14,25	21,26,34	15,5,21	27,8,20	271	150	0.919218	1	0.322,0.23,0.289	0.235,0.257,0.368	-0.006
21321	LOC120093056	LOC120093056	chr2	+	54216402	54216487	54216088	54216224	54217317	54217429	21321	683393838623	2,0,0	814648877877	0,0,0	235	150	1	1	1.0,1.0,1.0	1.0,1.0,1.0	0
21322	Mrps36	Mrps36	chr2	-	31872076	31872264	31870548	31871097	31874449	31874513	21322	727909796	0,1,0	836453712	0,3,0	338	150	1	1	1.0,0.998,1.0	1.0,0.985,1.0	0.004
21323	Mrps36	Mrps36	chr2	-	31874449	31874513	31872076	31872264	31878216	31878335	21323	416493465	11,11,10	482209388	10,2,7	214	150	0.274302	1	0.964,0.969,0.97	0.971,0.987,0.975	-0.01
21324	RGD1566325	RGD1566325	chr1	-	34980826	34980937	34979131	34980540	34987153	34987280	21324	0,9,8	7,14,6	2,7,4	9,14,22	261	150	0.258293	1	0.0,0.27,0.434	0.113,0.223,0.095	0.091
21326	Mkrn2	Mkrn2	chr4	+	148670622	148670751	148661612	148661643	148671536	148671718	21326	91,82,83	0,2,6	72,50,65	0,0,3	279	150	0.0783491	0.868512	1.0,0.957,0.881	1.0,1.0,0.921	-0.028
21327	Mkrn2	Mkrn2	chr4	+	148671536	148671718	148661550	148661643	148672584	148672892	21327	73110107	6,13,19	83,27,62	19,5,6	332	150	0.403745	1	0.846,0.793,0.718	0.664,0.709,0.824	0.053
21328	Mkrn2	Mkrn2	chr4	+	148674589	148674804	148672584	148672892	148675818	148675929	21328	182254229	0,2,0	214158210	0,0,0	365	150	1	1	1.0,0.981,1.0	1.0,1.0,1.0	-0.006
21329	Adgrg1	Adgrg1	chr19	-	10010572	10010676	10009581	10009700	10010922	10010968	21329	171022661903	0,5,7	185113052118	22,14,22	254	150	0.000962581	0.0637625	1.0,0.996,0.994	0.98,0.982,0.983	0.015
21330	Adgrg1	Adgrg1	chr19	-	10010922	10010968	10009581	10009700	10011333	10011450	21330	352473398	0,0,0	438270454	8,2,2	196	150	0.765938	1	1.0,1.0,1.0	0.977,0.99,0.994	0.013
21331	Adgrg1	Adgrg1	chr19	-	10015546	10015615	10014649	10015072	10034033	10034338	21331	115812381234	0,0,0	13178681353	0,0,2	219	150	1	1	1.0,1.0,1.0	1.0,1.0,0.998	0.001
21332	Eif4a1	Eif4a1	chr10	-	54385136	54385216	54384344	54385024	54385458	54385548	21332	80971126410448	5,15,6	860654819163	7,0,5	230	150	1	1	0.999,0.998,0.999	0.999,1.0,0.999	-0.001
21333	Eif4a1	Eif4a1	chr10	-	54385136	54385216	54384344	54385024	54385633	54385771	21333	303141224219	2,4,0	339620273490	2,0,0	230	150	1	1	0.999,0.999,1.0	0.999,1.0,1.0	0
21334	Eif4a1	Eif4a1	chr10	-	54385458	54385548	54384344	54385024	54385633	54385771	21334	303040963784	2,4,0	323018983257	2,0,0	240	150	1	1	0.999,0.998,1.0	0.999,1.0,1.0	-0.001
21335	Eif4a1	Eif4a1	chr10	-	54385458	54385548	54385136	54385216	54385633	54385771	21335	80871123410008	0,2,2	843553528926	6,0,1	240	150	1	1	1.0,1.0,1.0	0.999,1.0,1.0	0
21336	Eif4a1	Eif4a1	chr10	-	54386512	54386681	54386081	54386191	54387717	54387857	21336	100511284711758	0,3,0	9943634310578	0,2,0	319	150	1	1	1.0,1.0,1.0	1.0,0.999,1.0	0
21337	Eif4a1	Eif4a1	chr10	-	54387717	54387857	54386512	54386681	54388198	54388331	21337	90031186510082	0,0,0	9157599410072	0,0,3	290	150	1	1	1.0,1.0,1.0	1.0,1.0,0.999	0
21338	Eif4a1	Eif4a1	chr10	-	54388491	54388540	54388198	54388331	54389816	54389853	21338	326936744110	0,2,0	344420153018	0,0,0	199	150	1	1	1.0,0.999,1.0	1.0,1.0,1.0	0
21339	Xylt2	Xylt2	chr10	-	79610189	79610366	79609703	79609963	79610453	79610670	21339	105144144	0,0,0	110,66,146	3,0,0	327	150	1	1	1.0,1.0,1.0	0.944,1.0,1.0	0.019
21344	Rnf216	Rnf216	chr12	+	11466286	11466422	11454815	11454955	11470587	11470718	21344	213200254	0,0,1	184115154	0,0,0	286	150	1	1	1.0,1.0,0.993	1.0,1.0,1.0	-0.002
21345	Rnf216	Rnf216	chr12	+	11470587	11470718	11466286	11466422	11472883	11473693	21345	168174201	0,0,0	175111150	1,0,2	281	150	1	1	1.0,1.0,1.0	0.989,1.0,0.976	0.012
21346	Rnf216	Rnf216	chr12	+	11470587	11470718	11466286	11466422	11473054	11473693	21346	213201230	0,3,3	166127176	2,1,2	281	150	0.925467	1	1.0,0.973,0.976	0.978,0.985,0.979	0.002
21347	Rnf216	Rnf216	chr12	+	11489151	11489202	11484660	11484800	11490680	11490818	21347	156223208	0,0,4	218123195	0,0,0	201	150	1	1	1.0,1.0,0.975	1.0,1.0,1.0	-0.008
21348	Rnf216	Rnf216	chr12	+	11544910	11545008	11496111	11496190	11556538	11556761	21348	273306273	0,1,0	256129255	0,0,0	248	150	1	1	1.0,0.995,1.0	1.0,1.0,1.0	-0.002
21349	Clk2	Clk2	chr2	+	174572517	174572646	174570613	174570918	174572863	174573033	21349	6,4,14	103112122	2,1,4	91,60,97	279	150	0.00746291	0.224909	0.03,0.019,0.058	0.012,0.009,0.022	0.021
21350	Clk2	Clk2	chr2	+	174575700	174575788	174574787	174575037	174576136	174576203	21350	107131130	5,19,9	169,61,130	0,3,2	238	150	6.09232e-07	0.000380021	0.931,0.813,0.901	1.0,0.928,0.976	-0.086
21351	Clk2	Clk2	chr2	+	174575703	174575788	174574787	174575037	174576136	174576203	21351	94100112	5,19,9	127,57,125	0,3,2	235	150	7.13308e-07	0.000422914	0.923,0.771,0.888	1.0,0.924,0.976	-0.106
21352	Clk2	Clk2	chr2	+	174579168	174579335	174576475	174576592	174579954	174580049	21352	325450437	0,0,2	344215409	0,0,2	317	150	1	1	1.0,1.0,0.99	1.0,1.0,0.99	0
21353	Clk2	Clk2	chr2	+	174579168	174579335	174576475	174576592	174580701	174580831	21353	206286300	6,5,6	226127258	5,2,16	317	150	0.102401	1	0.942,0.964,0.959	0.955,0.968,0.884	0.019
21354	Clk2	Clk2	chr2	+	174579954	174580049	174576475	174576592	174580701	174580831	21354	89149122	6,5,6	116,72,127	5,2,16	245	150	0.239926	1	0.901,0.948,0.926	0.934,0.957,0.829	0.018
21355	Clk2	Clk2	chr2	+	174579954	174580049	174579168	174579335	174580701	174580831	21355	208313257	0,0,0	233162276	0,2,0	245	150	1	1	1.0,1.0,1.0	1.0,0.98,1.0	0.007
21356	LOC100910258	LOC100910258	chr1	+	86476214	86476334	86453450	86453848	86483439	86484130	21356	1,2,3	2,0,0	0,1,4	0,0,0	270	150	1	1	0.217,1.0,1.0	NA,1.0,1.0	-0.261
21357	Ltbp4	Ltbp4	chr1	-	82604104	82604233	82603777	82603924	82605050	82605122	21357	7571086897	0,0,2	821520854	0,0,0	279	150	1	1	1.0,1.0,0.996	1.0,1.0,1.0	-0.001
21358	Ltbp4	Ltbp4	chr1	-	82609315	82609462	82605397	82605664	82614087	82614213	21358	8051045935	0,0,0	748496841	1,0,0	297	150	1	1	1.0,1.0,1.0	0.997,1.0,1.0	0.001
21359	Ltbp4	Ltbp4	chr1	-	82617563	82617692	82617234	82617360	82618589	82618709	21359	697862733	5,12,5	688491721	4,10,7	279	150	0.691485	1	0.987,0.975,0.987	0.989,0.964,0.982	0.005
21360	Ltbp4	Ltbp4	chr1	-	82618589	82618709	82617563	82617692	82618796	82618922	21360	538627621	17,20,23	562388591	9,8,13	270	150	0.0149993	0.338982	0.946,0.946,0.938	0.972,0.964,0.962	-0.023
21361	Ltbp4	Ltbp4	chr1	-	82621962	82622112	82621689	82621833	82622519	82622684	21361	7281019710	1,0,0	685470767	0,1,0	300	150	1	1	0.997,1.0,1.0	1.0,0.996,1.0	0
21362	Ltbp4	Ltbp4	chr1	-	82629315	82629425	82624613	82624805	82629848	82629987	21362	132,127,97	2,6,11	134,89,125	9,9,4	260	150	0.635265	1	0.974,0.924,0.836	0.896,0.851,0.947	0.013
21363	Ltbp4	Ltbp4	chr1	-	82629848	82629987	82624613	82624805	82632035	82632178	21363	14,20,25	0,0,0	19,14,21	1,0,0	289	150	1	1	1.0,1.0,1.0	0.908,1.0,1.0	0.031
21364	Ltbp4	Ltbp4	chr1	-	82630112	82630171	82629848	82629987	82632035	82632178	21364	82,105,79	0,3,0	104,59,94	0,2,0	209	150	1	1	1.0,0.962,1.0	1.0,0.955,1.0	0.002
21365	Ltbp4	Ltbp4	chr1	-	82630112	82630171	82629848	82629987	82634107	82634346	21365	29,59,40	2,0,0	37,28,32	0,0,0	209	150	1	1	0.912,1.0,1.0	1.0,1.0,1.0	-0.029
21366	Chrnb1	Chrnb1	chr10	-	54504534	54504708	54501095	54502285	54505007	54505155	21366	146196184	0,0,0	173123176	2,0,0	324	150	1	1	1.0,1.0,1.0	0.976,1.0,1.0	0.008
21367	Chrnb1	Chrnb1	chr10	-	54512771	54512981	54506669	54506893	54513730	54513878	21367	235249254	0,0,0	227125260	1,0,2	360	150	1	1	1.0,1.0,1.0	0.99,1.0,0.982	0.009
21368	Chrnb1	Chrnb1	chr10	-	54515444	54515489	54514418	54514528	54516019	54516168	21368	55,64,45	0,1,0	48,44,61	0,0,0	195	150	1	1	1.0,0.98,1.0	1.0,1.0,1.0	-0.007
21369	Chrnb1	Chrnb1	chr10	-	54515444	54515489	54514418	54514528	54516028	54516168	21369	128139111	1,0,2	112,81,158	0,0,0	195	150	1	1	0.99,1.0,0.977	1.0,1.0,1.0	-0.011
21370	Cenpe	Cenpe	chr2	+	223657375	223657450	223656630	223656798	223657655	223657775	21370	55,82,83	5,4,6	69,46,64	8,2,4	225	150	0.845016	1	0.88,0.932,0.902	0.852,0.939,0.914	0.003
21371	Cenpe	Cenpe	chr2	+	223669482	223669641	223666776	223667064	223669756	223670041	21371	140194145	0,1,0	122103125	0,0,0	309	150	1	1	1.0,0.989,1.0	1.0,1.0,1.0	-0.004
21372	Cenpe	Cenpe	chr2	+	223670993	223671170	223670273	223670555	223671495	223671777	21372	4,2,2	96129107	2,5,3	54,52,66	327	150	0.170177	1	0.019,0.007,0.009	0.017,0.042,0.02	-0.015
21373	Cenpe	Cenpe	chr2	+	223674309	223674570	223672804	223672963	223675578	223675683	21373	193262272	0,0,0	211121206	1,0,0	411	150	1	1	1.0,1.0,1.0	0.987,1.0,1.0	0.004
21374	Cenpe	Cenpe	chr2	+	223679416	223679611	223676504	223676723	223680220	223680424	21374	148218181	0,0,1	181105155	0,0,0	345	150	1	1	1.0,1.0,0.987	1.0,1.0,1.0	-0.004
21375	Hscb	Hscb	chr12	+	45826013	45826158	45824907	45824997	45829955	45830003	21375	273328335	13,43,28	305165322	20,16,29	295	150	0.733307	1	0.914,0.795,0.859	0.886,0.84,0.85	-0.003
21376	Hscb	Hscb	chr12	+	45826013	45826158	45824907	45824997	45831760	45831898	21376	155183183	0,2,1	180111184	0,4,0	295	150	0.926111	1	1.0,0.979,0.989	1.0,0.934,1.0	0.011
21377	Hscb	Hscb	chr12	+	45826013	45826158	45824907	45825002	45829955	45830003	21377	152184228	3,9,3	194,74,190	9,3,11	295	150	0.0557348	0.726294	0.963,0.912,0.975	0.916,0.926,0.898	0.037
21378	Hscb	Hscb	chr12	+	45826743	45826777	45826013	45826158	45828908	45828939	21378	0,1,0	0,0,1	0,0,1	0,0,0	184	150	1	1	NA,1.0,0.0	NA,NA,1.0	-0.5
21379	Hscb	Hscb	chr12	+	45826743	45826777	45826013	45826158	45829955	45830003	21379	0,2,4	122148157	1,0,5	130,55,144	184	150	0.913737	1	0.0,0.011,0.02	0.006,0.0,0.028	-0.001
21380	Hscb	Hscb	chr12	+	45828908	45829054	45826013	45826158	45829955	45830003	21380	0,1,1	122148157	0,0,0	130,55,144	296	150	1	1	0.0,0.003,0.003	0.0,0.0,0.0	0.002
21381	Hscb	Hscb	chr12	+	45829955	45830003	45824907	45824997	45831760	45831838	21381	54,108,70	0,2,1	48,35,53	0,4,0	198	150	0.994128	1	1.0,0.976,0.981	1.0,0.869,1.0	0.029
21382	Hscb	Hscb	chr12	+	45829955	45830003	45826013	45826158	45831760	45831838	21382	160210198	4,3,5	160,74,163	5,1,5	198	150	0.638163	1	0.968,0.981,0.968	0.96,0.982,0.961	0.005
21383	Fancg	Fancg	chr5	-	57232748	57232834	57230286	57232597	57233262	57233418	21383	33,41,25	2,1,6	17,24,30	7,2,4	236	150	0.154654	1	0.913,0.963,0.726	0.607,0.884,0.827	0.095
21384	Fancg	Fancg	chr5	-	57232748	57232866	57230286	57232597	57233262	57233418	21384	50,59,58	2,1,6	31,31,51	7,2,4	268	150	0.0878271	0.923975	0.933,0.971,0.844	0.713,0.897,0.877	0.087
21385	Ccdc69	Ccdc69	chr10	-	39174704	39174802	39173281	39174119	39175839	39175959	21385	1,20,9	0,0,1	16,3,7	4,0,3	248	150	8.23461e-05	0.0117722	1.0,1.0,0.845	0.708,1.0,0.585	0.184
21386	Ccdc69	Ccdc69	chr10	-	39174844	39174978	39173281	39174119	39175839	39175959	21386	0,1,2	0,0,1	1,0,0	4,0,3	284	150	1	1	NA,1.0,0.514	0.117,NA,0.0	0.699
21387	Ccdc69	Ccdc69	chr10	-	39176393	39176495	39175839	39175959	39178588	39178662	21387	15,10,12	0,0,1	8,5,12	0,0,0	252	150	1	1	1.0,1.0,0.877	1.0,1.0,1.0	-0.041
21388	Ccdc69	Ccdc69	chr10	-	39184243	39184328	39178588	39178662	39199758	39199878	21388	15,9,6	0,0,1	9,5,3	0,0,0	235	150	1	1	1.0,1.0,0.793	1.0,1.0,1.0	-0.069
21389	Ccdc69	Ccdc69	chr10	-	39185975	39186142	39184243	39184328	39199758	39199864	21389	0,1,0	8,5,2	0,0,0	3,1,1	317	150	1	1	0.0,0.086,0.0	0.0,0.0,0.0	0.029
21390	Fbxo44	Fbxo44	chr5	-	158588489	158588585	158588245	158588381	158588676	158588803	21390	51,95,78	0,0,0	61,52,107	2,0,0	246	150	1	1	1.0,1.0,1.0	0.949,1.0,1.0	0.017
21391	Fbxo44	Fbxo44	chr5	-	158588489	158588585	158588245	158588381	158588705	158588803	21391	26,51,48	48,46,42	28,29,62	44,26,58	246	150	0.938559	1	0.248,0.403,0.411	0.28,0.405,0.395	-0.006
21392	Fbxo44	Fbxo44	chr5	-	158588489	158588585	158588245	158588381	158590865	158591152	21392	24,46,44	1,2,1	24,28,56	2,2,3	246	150	0.189991	1	0.936,0.933,0.964	0.88,0.895,0.919	0.046
21393	Fbxo44	Fbxo44	chr5	-	158588676	158588803	158588245	158588381	158590865	158591152	21393	38,46,48	1,2,1	47,34,51	2,2,3	277	150	0.213135	1	0.954,0.926,0.963	0.927,0.902,0.902	0.037
21394	Fbxo44	Fbxo44	chr5	-	158588676	158588803	158588489	158588585	158590865	158591152	21394	65,95,82	0,0,0	82,58,103	0,0,1	277	150	1	1	1.0,1.0,1.0	1.0,1.0,0.982	0.006
21395	Fbxo44	Fbxo44	chr5	-	158588705	158588803	158588245	158588381	158590865	158591152	21395	78,85,74	1,2,1	81,55,100	2,2,3	248	150	0.212468	1	0.979,0.963,0.978	0.961,0.943,0.953	0.021
21396	Fbxo44	Fbxo44	chr5	-	158588705	158588803	158588489	158588585	158590865	158591152	21396	32,45,36	0,0,0	41,30,49	0,0,1	248	150	1	1	1.0,1.0,1.0	1.0,1.0,0.967	0.011
21397	Gps2	Gps2	chr10	+	54639317	54639407	54639084	54639238	54639482	54639562	21397	157260219	0,4,0	210118197	0,0,0	240	150	1	1	1.0,0.976,1.0	1.0,1.0,1.0	-0.008
21398	LOC102555997	LOC102555997	chr10	-	43752320	43752395	43746389	43747872	43757889	43758445	21398	7,18,9	7,6,3	14,2,12	1,0,2	225	150	0.000823744	0.0575942	0.4,0.667,0.667	0.903,1.0,0.8	-0.323
21399	Slc16a11	Slc16a11	chr10	+	54932581	54932662	54931894	54931990	54932748	54933021	21399	15,18,25	1,0,2	22,8,18	0,0,2	231	150	0.868757	1	0.907,1.0,0.89	1.0,1.0,0.854	-0.019
21400	Slc19a1	Slc19a1	chr20	-	11591188	11591942	11590780	11590985	11596284	11596514	21400	728979846	4,4,4	876565870	1,2,7	904	150	0.758753	1	0.968,0.976,0.972	0.993,0.979,0.954	-0.003
21403	Kcnq4	Kcnq4	chr5	-	134290518	134290680	134283541	134283762	134292247	134292336	21403	9,4,5	2,0,0	6,2,0	2,0,0	312	150	1	1	0.684,1.0,1.0	0.591,1.0,NA	0.099
21404	Kcnq4	Kcnq4	chr5	-	134294950	134295076	134294408	134294519	134295744	134295920	21404	8,7,4	1,0,0	6,7,5	0,0,0	276	150	1	1	0.813,1.0,1.0	1.0,1.0,1.0	-0.062
21405	Vps25	Vps25	chr10	+	86197329	86197383	86196420	86196566	86198258	86198347	21405	191250247	1,0,0	182146223	1,0,2	204	150	1	1	0.993,1.0,1.0	0.993,1.0,0.988	0.004
21406	Vps25	Vps25	chr10	+	86198258	86198347	86197329	86197383	86199133	86199209	21406	292394321	0,3,0	281174333	0,0,0	239	150	1	1	1.0,0.988,1.0	1.0,1.0,1.0	-0.004
21407	Vps25	Vps25	chr10	+	86199298	86199487	86199133	86199209	86199954	86200105	21407	4,22,9	0,0,1	5,2,8	2,0,0	339	150	0.81897	1	1.0,1.0,0.799	0.525,1.0,1.0	0.091
21408	Vps25	Vps25	chr10	+	86199298	86199487	86199133	86199209	86200960	86201606	21408	4,21,9	175302211	5,3,8	230136231	339	150	0.034734	0.554355	0.01,0.03,0.019	0.01,0.01,0.015	0.008
21409	Nup188	Nup188	chr3	+	13578120	13578240	13577901	13577994	13581591	13581803	21409	236282252	0,1,0	230137236	0,0,0	270	150	1	1	1.0,0.994,1.0	1.0,1.0,1.0	-0.002
21410	Nup188	Nup188	chr3	+	13595052	13595205	13590946	13591073	13595381	13595508	21410	359400381	0,0,0	319217368	0,0,1	303	150	1	1	1.0,1.0,1.0	1.0,1.0,0.995	0.002
21411	Nup188	Nup188	chr3	+	13605314	13605384	13604088	13604258	13605676	13605744	21411	172252197	5,3,11	242141166	22,7,4	220	150	0.0213556	0.416432	0.959,0.983,0.924	0.882,0.932,0.966	0.029
21412	Nup188	Nup188	chr3	+	13613710	13613848	13613306	13613465	13614350	13614425	21412	327431287	3,9,0	310207301	0,0,5	288	150	0.194291	1	0.983,0.961,1.0	1.0,1.0,0.969	-0.008
21413	Dguok	Dguok	chr4	-	115994297	115994465	115993926	115994074	115997964	115998152	21413	3,10,6	28,44,21	8,5,12	29,9,36	318	150	0.140569	1	0.048,0.097,0.119	0.115,0.208,0.136	-0.065
21414	Dguok	Dguok	chr4	-	115998428	115998496	115997964	115998152	116003709	116003822	21414	0,0,0	29,29,31	0,0,1	25,22,30	218	150	1	1	0.0,0.0,0.0	0.0,0.0,0.022	-0.007
21415	Dguok	Dguok	chr4	-	116003709	116003822	115997964	115998152	116014536	116014709	21415	61,62,69	3,6,11	63,40,54	4,2,5	263	150	0.273295	1	0.921,0.855,0.782	0.9,0.919,0.86	-0.04
21417	RGD1304587	RGD1304587	chr10	+	43995313	43995359	43993808	43995167	43995441	43995490	21417	89205162	0,2,0	98,85,126	2,0,0	196	150	1	1	1.0,0.987,1.0	0.974,1.0,1.0	0.004
21420	M6pr	M6pr	chr4	+	155504641	155504821	155501079	155501232	155505576	155505743	21420	125915311450	0,2,0	14097991429	0,0,1	330	150	1	1	1.0,0.997,1.0	1.0,1.0,0.998	0
21421	M6pr	M6pr	chr4	+	155505576	155505743	155501079	155501232	155507463	155507573	21421	788897895	0,0,0	830538897	2,0,0	317	150	1	1	1.0,1.0,1.0	0.995,1.0,1.0	0.002
21422	M6pr	M6pr	chr4	+	155507463	155507573	155505576	155505743	155508562	155508689	21422	521601623	0,2,0	547364637	0,1,0	260	150	1	1	1.0,0.994,1.0	1.0,0.995,1.0	0
21423	M6pr	M6pr	chr4	+	155507701	155507832	155507463	155507573	155508562	155508689	21423	134817381478	0,0,2	12418651490	0,0,1	281	150	1	1	1.0,1.0,0.997	1.0,1.0,0.999	-0.001
21424	M6pr	M6pr	chr4	+	155508562	155508689	155507701	155507832	155508831	155510219	21424	105614991197	1,0,0	7657021301	0,0,0	277	150	1	1	0.998,1.0,1.0	1.0,1.0,1.0	-0.001
21425	Wdtc1	Wdtc1	chr5	-	145505629	145505812	145504124	145504219	145507944	145508132	21425	223270214	5,6,4	168140207	11,1,4	333	150	0.388387	1	0.953,0.953,0.96	0.873,0.984,0.959	0.017
21426	Wdtc1	Wdtc1	chr5	-	145523649	145523796	145522031	145522115	145558983	145559132	21426	125138150	0,0,0	120,87,124	2,0,1	297	150	1	1	1.0,1.0,1.0	0.968,1.0,0.984	0.016
21427	Wdtc1	Wdtc1	chr5	-	145558983	145559132	145523649	145523796	145559454	145559631	21427	32,42,27	0,1,0	37,23,38	0,1,6	299	150	0.00354325	0.14367	1.0,0.955,1.0	1.0,0.92,0.761	0.091
21428	Bcl2l1	Bcl2l1	chr3	-	141274783	141274874	141253507	141255135	141302308	141302984	21428	2,10,2	70130136	5,0,2	87,54,93	241	150	0.307057	1	0.017,0.046,0.009	0.035,0.0,0.013	0.008
21431	Fam118a	Fam118a	chr7	+	116154841	116155037	116152487	116152537	116161642	116161698	21431	0,2,1	12,15,10	0,0,2	22,8,29	346	150	0.531581	1	0.0,0.055,0.042	0.0,0.0,0.029	0.023
21432	Fam118a	Fam118a	chr7	+	116154841	116155037	116152543	116153049	116161642	116161698	21432	0,0,1	1,2,0	0,0,1	0,1,1	346	150	1	1	0.0,0.0,1.0	NA,0.0,0.302	0.182
21434	Fam118a	Fam118a	chr7	+	116171705	116171738	116169868	116170154	116174733	116174817	21434	19,44,17	0,0,0	18,17,24	0,0,1	183	150	1	1	1.0,1.0,1.0	1.0,1.0,0.952	0.016
21435	Snap47	Snap47	chr10	-	44207521	44207646	44192885	44193413	44213833	44214324	21435	67,55,63	0,0,0	96,53,73	4,0,0	275	150	0.43359	1	1.0,1.0,1.0	0.929,1.0,1.0	0.024
21436	Snap47	Snap47	chr10	-	44213833	44214324	44207521	44207646	44222441	44222980	21436	165216202	0,7,4	183125186	0,0,0	641	150	0.000328982	0.0306855	1.0,0.878,0.922	1.0,1.0,1.0	-0.067
21437	Snap47	Snap47	chr10	-	44222441	44222980	44213833	44214324	44234324	44234435	21437	163227190	0,0,1	167106221	2,0,0	689	150	1	1	1.0,1.0,0.976	0.948,1.0,1.0	0.009
21438	Snap47	Snap47	chr10	-	44222441	44222983	44213833	44214324	44234324	44234407	21438	177238194	0,0,1	184120243	2,0,0	692	150	1	1	1.0,1.0,0.977	0.952,1.0,1.0	0.008
21439	Dok7	Dok7	chr14	-	75674772	75675497	75671283	75671326	75678400	75678520	21439	355605516	0,4,8	531325548	9,4,13	875	150	0.00973651	0.26547	1.0,0.963,0.917	0.91,0.933,0.878	0.053
21440	Dok7	Dok7	chr14	-	75692029	75692260	75690283	75690484	75698671	75699086	21440	131141122	0,0,0	174115179	1,0,1	381	150	1	1	1.0,1.0,1.0	0.986,1.0,0.986	0.009
21441	Dok7	Dok7	chr14	-	75692029	75692260	75690283	75690484	75699108	75699154	21441	208216187	22,20,25	255179247	32,23,13	381	150	0.655025	1	0.788,0.81,0.747	0.758,0.754,0.882	-0.016
21442	Dok7	Dok7	chr14	-	75699108	75699154	75692029	75692260	75699257	75699412	21442	85,78,69	2,4,0	91,74,72	4,0,4	196	150	0.535389	1	0.97,0.937,1.0	0.946,1.0,0.932	0.01
21443	Dok7	Dok7	chr14	-	75699108	75699154	75692029	75692260	75699281	75699326	21443	54,59,59	0,0,4	59,38,42	0,0,2	196	150	0.674724	1	1.0,1.0,0.919	1.0,1.0,0.941	-0.007
21444	Rhoj	Rhoj	chr6	+	94109462	94109558	94107388	94107553	94116551	94117642	21444	54,87,77	0,4,0	45,43,56	0,1,0	246	150	0.468405	1	1.0,0.93,1.0	1.0,0.963,1.0	-0.011
21445	Rhoj	Rhoj	chr6	+	94109462	94109589	94107388	94107553	94116551	94116676	21445	29,40,36	0,4,0	20,20,29	0,1,0	277	150	0.505832	1	1.0,0.844,1.0	1.0,0.915,1.0	-0.024
21446	Tut1	Tut1	chr1	+	205850029	205850220	205848690	205848874	205853642	205853958	21446	291336328	5,3,5	325142286	6,1,4	341	150	0.932034	1	0.962,0.98,0.967	0.96,0.984,0.969	-0.001
21447	Tut1	Tut1	chr1	+	205853642	205853958	205850029	205850220	205854801	205854902	21447	367482476	0,0,3	381241428	0,1,2	466	150	1	1	1.0,1.0,0.981	1.0,0.987,0.986	0.003
21448	Fcsk	Fcsk	chr19	-	38864986	38865108	38864417	38864530	38865332	38865450	21448	5,15,8	0,0,0	5,9,7	0,1,0	272	150	1	1	1.0,1.0,1.0	1.0,0.832,1.0	0.056
21449	Fcsk	Fcsk	chr19	-	38864986	38865158	38864417	38864530	38865332	38865452	21449	16,29,11	0,0,0	21,15,14	0,1,0	322	150	1	1	1.0,1.0,1.0	1.0,0.875,1.0	0.042
21450	Fcsk	Fcsk	chr19	-	38870772	38870924	38870576	38870627	38871268	38871373	21450	30,7,19	0,2,3	14,13,15	2,0,0	302	150	0.0535897	0.710284	1.0,0.635,0.759	0.777,1.0,1.0	-0.128
21451	Mprip	Mprip	chr10	+	44489173	44489251	44453928	44454385	44490981	44491047	21451	652751713	0,0,2	630424663	0,0,0	228	150	1	1	1.0,1.0,0.996	1.0,1.0,1.0	-0.001
21452	Mprip	Mprip	chr10	+	44490981	44491047	44453928	44454385	44520814	44520966	21452	237256233	0,1,0	207138231	1,0,0	216	150	1	1	1.0,0.994,1.0	0.993,1.0,1.0	0
21453	Mprip	Mprip	chr10	+	44533000	44533158	44529510	44530021	44533602	44533744	21453	6,8,6	10,19,22	8,6,12	26,5,20	308	150	0.443555	1	0.226,0.17,0.117	0.13,0.369,0.226	-0.071
21454	Mprip	Mprip	chr10	+	44533602	44533744	44529510	44530021	44536257	44536314	21454	147192205	0,0,2	212,59,163	0,0,0	292	150	1	1	1.0,1.0,0.981	1.0,1.0,1.0	-0.006
21455	Mprip	Mprip	chr10	+	44534465	44534573	44533602	44533744	44536257	44536314	21455	710947758	79,92,72	740471774	93,31,74	258	150	0.815458	1	0.839,0.857,0.86	0.822,0.898,0.859	-0.008
21456	Mprip	Mprip	chr10	+	44537279	44537348	44536257	44536314	44541084	44541174	21456	493708645	22,13,17	590380585	10,6,13	219	150	0.068593	0.807132	0.939,0.974,0.963	0.976,0.977,0.969	-0.015
21457	Mprip	Mprip	chr10	+	44542143	44542253	44541084	44541174	44545804	44546375	21457	94712371177	0,1,2	9966201000	0,0,1	260	150	1	1	1.0,0.999,0.997	1.0,1.0,0.998	-0.001
21458	Mprip	Mprip	chr10	+	44545804	44546375	44541084	44541174	44557402	44557550	21458	159319761852	2,0,0	156610111662	0,0,0	721	150	1	1	0.994,1.0,1.0	1.0,1.0,1.0	-0.002
21459	Mprip	Mprip	chr10	+	44548074	44548191	44545804	44546375	44557402	44557550	21459	763930911	0,0,0	753496839	0,1,0	267	150	1	1	1.0,1.0,1.0	1.0,0.996,1.0	0.001
21460	Mprip	Mprip	chr10	+	44550620	44554424	44548074	44548191	44557402	44557550	21460	141715351584	445526527	13538591426	414231487	3954	150	0.442424	1	0.108,0.1,0.102	0.11,0.124,0.1	-0.008
21461	Mprip	Mprip	chr10	+	44561011	44561131	44559584	44559744	44562435	44562522	21461	86712281082	5,0,0	9347011042	3,0,12	270	150	0.86506	1	0.99,1.0,1.0	0.994,1.0,0.98	0.005
21462	Mprip	Mprip	chr10	+	44561011	44561131	44559584	44559744	44563159	44563322	21462	395550495	0,1,0	490322480	0,0,0	270	150	1	1	1.0,0.997,1.0	1.0,1.0,1.0	-0.001
21463	Mprip	Mprip	chr10	+	44562435	44562522	44559584	44559744	44563159	44563322	21463	401489525	0,1,0	528288486	0,0,0	237	150	1	1	1.0,0.997,1.0	1.0,1.0,1.0	-0.001
21464	Mprip	Mprip	chr10	+	44562435	44562522	44561011	44561131	44563159	44563322	21464	86611681114	0,1,2	9736671039	4,0,3	237	150	1	1	1.0,0.999,0.997	0.994,1.0,0.995	0.002
21465	Mprip	Mprip	chr10	+	44563159	44563322	44559584	44559744	44564877	44564963	21465	568706670	2,6,0	588413712	0,0,0	313	150	1	1	0.993,0.983,1.0	1.0,1.0,1.0	-0.008
21466	Mprip	Mprip	chr10	+	44565368	44565430	44564877	44564963	44568414	44569115	21466	347437452	187258223	331238379	212138221	212	150	0.322194	1	0.568,0.545,0.589	0.525,0.55,0.548	0.026
21467	Mprip	Mprip	chr10	+	44565368	44565434	44564877	44564963	44568414	44569118	21467	206265251	187258223	228118259	212138221	216	150	0.753546	1	0.433,0.416,0.439	0.428,0.373,0.449	0.013
21470	Med9	Med9	chr10	+	44754886	44754995	44750666	44750932	44763797	44763935	21470	0,0,2	34,33,27	1,1,3	23,22,36	259	150	0.468426	1	0.0,0.0,0.041	0.025,0.026,0.046	-0.019
21472	Atp2a3	Atp2a3	chr10	+	57594650	57595115	57592865	57592951	57596421	57596510	21472	65,115,59	0,4,0	72,31,67	0,0,0	615	150	0.572153	1	1.0,0.875,1.0	1.0,1.0,1.0	-0.042
21473	Dad1	Dad1	chr15	-	27689023	27689074	27685278	27685452	27696838	27697275	21473	11,36,40	7061026803	28,28,26	807539915	201	150	0.700764	1	0.011,0.026,0.036	0.025,0.037,0.021	-0.003
21474	Lyplal1	Lyplal1	chr13	-	97628055	97628171	97626450	97627406	97640288	97640458	21474	36,44,53	0,1,2	23,29,24	1,1,1	266	150	1	1	1.0,0.961,0.937	0.928,0.942,0.931	0.032
21475	Lyplal1	Lyplal1	chr13	-	97640288	97640458	97626450	97627406	97654453	97654553	21475	29,27,25	0,0,0	17,16,29	0,0,4	320	150	0.268652	1	1.0,1.0,1.0	1.0,1.0,0.773	0.076
21476	Lyplal1	Lyplal1	chr13	-	97654453	97654553	97640288	97640458	97657713	97657867	21476	40,26,51	1,0,4	15,21,39	0,0,2	250	150	0.145242	1	0.96,1.0,0.884	1.0,1.0,0.921	-0.026
21477	Foxj2	Foxj2	chr4	+	156048511	156048724	156047042	156048090	156055402	156055749	21477	0,0,0	20,22,11	1,0,2	11,15,17	363	150	0.649074	1	0.0,0.0,0.0	0.036,0.0,0.046	-0.027
21478	Foxj2	Foxj2	chr4	+	156059271	156059346	156055402	156055749	156060783	156060852	21478	38,36,26	0,7,0	29,19,37	0,0,1	225	150	0.0112462	0.289091	1.0,0.774,1.0	1.0,1.0,0.961	-0.062
21479	Foxj2	Foxj2	chr4	+	156068547	156068646	156067838	156068048	156070985	156073518	21479	41,56,29	1,0,1	50,20,45	0,0,0	249	150	1	1	0.961,1.0,0.946	1.0,1.0,1.0	-0.031
21480	L3mbtl1	L3mbtl1	chr3	+	151617863	151617968	151617287	151617376	151618778	151618914	21480	11,12,1	6,0,1	10,1,4	0,0,3	255	150	0.120729	1	0.519,1.0,0.37	1.0,1.0,0.44	-0.184
21481	Tom1l2	Tom1l2	chr10	-	45042049	45042109	45040108	45040145	45050385	45050461	21481	71,92,50	6,2,2	82,47,93	5,5,2	210	150	0.688649	1	0.894,0.97,0.947	0.921,0.87,0.971	0.016
21482	Tom1l2	Tom1l2	chr10	-	45047998	45048061	45042049	45042109	45050385	45050461	21482	17,20,21	37,38,32	16,11,15	46,23,57	213	150	0.0565291	0.732225	0.244,0.27,0.316	0.197,0.252,0.156	0.075
21483	Tom1l2	Tom1l2	chr10	-	45057648	45057782	45054490	45054539	45067575	45067692	21483	111112105	0,2,0	109,72,108	0,0,0	284	150	1	1	1.0,0.967,1.0	1.0,1.0,1.0	-0.011
21484	Tom1l2	Tom1l2	chr10	-	45070315	45070474	45067575	45067692	45071902	45072037	21484	127126120	1,0,1	114106149	0,2,3	309	150	0.513437	1	0.984,1.0,0.983	1.0,0.963,0.96	0.015
21485	Tom1l2	Tom1l2	chr10	-	45083579	45083658	45079090	45079240	45089027	45089112	21485	109,108,98	1,0,3	88,67,114	0,0,0	229	150	0.787612	1	0.986,1.0,0.955	1.0,1.0,1.0	-0.02
21486	Tom1l2	Tom1l2	chr10	-	45090186	45090275	45089027	45089112	45157889	45158020	21486	2,0,0	48,61,37	3,5,0	36,33,39	239	150	0.0429978	0.625972	0.025,0.0,0.0	0.05,0.087,0.0	-0.037
21487	Avl9	Avl9	chr4	+	85971781	85971853	85970610	85970696	85973070	85973160	21487	42,56,52	0,1,1	48,22,31	0,2,0	222	150	1	1	1.0,0.974,0.972	1.0,0.881,1.0	0.022
21488	Avl9	Avl9	chr4	+	85990674	85990809	85986149	85986688	85992381	85992601	21488	55,60,57	0,0,0	58,33,86	0,2,0	285	150	1	1	1.0,1.0,1.0	1.0,0.897,1.0	0.034
21489	Avl9	Avl9	chr4	+	86000007	86000101	85998156	85998245	86001412	86001730	21489	0,1,0	28,28,22	0,0,0	29,13,36	244	150	1	1	0.0,0.021,0.0	0.0,0.0,0.0	0.007
21490	Gabarap	Gabarap	chr10	+	54715513	54715592	54714833	54714972	54715731	54715850	21490	173424802328	1,0,1	219812562235	0,0,0	229	150	1	1	0.999,1.0,0.999	1.0,1.0,1.0	-0.001
21491	Trim5	Trim5	chr1	-	158723539	158723562	158722359	158722460	158726206	158726360	21491	30,29,35	0,0,0	44,17,25	1,0,0	173	150	1	1	1.0,1.0,1.0	0.974,1.0,1.0	0.009
21492	Trim5	Trim5	chr1	-	158727873	158727969	158726135	158726366	158729311	158729787	21492	235272231	3,3,2	180135212	0,0,3	246	150	0.671888	1	0.979,0.982,0.986	1.0,1.0,0.977	-0.01
21493	Trim5	Trim5	chr1	-	158729311	158729787	158727873	158727969	158737342	158737393	21493	626793681	0,0,0	691400602	2,0,0	626	150	1	1	1.0,1.0,1.0	0.988,1.0,1.0	0.004
21495	Ifi44	Ifi44	chr2	-	240633318	240633419	240626065	240627667	240634358	240634530	21495	145193182	0,0,0	133108162	2,0,0	251	150	1	1	1.0,1.0,1.0	0.975,1.0,1.0	0.008
21496	Ifi44	Ifi44	chr2	-	240639310	240639457	240634358	240634530	240639596	240639792	21496	147224175	0,2,0	162104180	3,0,0	297	150	1	1	1.0,0.983,1.0	0.965,1.0,1.0	0.006
21497	Ifi44	Ifi44	chr2	-	240643085	240643576	240641528	240641565	240643750	240643871	21497	268292303	0,2,0	239157254	0,0,0	641	150	1	1	1.0,0.972,1.0	1.0,1.0,1.0	-0.009
21498	Ifi44	Ifi44	chr2	-	240643085	240643646	240641528	240641565	240643750	240643856	21498	290321335	0,2,0	265199279	0,0,0	711	150	1	1	1.0,0.971,1.0	1.0,1.0,1.0	-0.01
21499	Drg2	Drg2	chr10	+	45260529	45260619	45257299	45257460	45261165	45261226	21499	361504371	1,0,0	399250433	0,0,0	240	150	1	1	0.996,1.0,1.0	1.0,1.0,1.0	-0.001
21500	Drg2	Drg2	chr10	+	45265343	45265432	45263655	45263732	45266024	45266083	21500	377559465	0,0,0	384335448	2,0,1	239	150	1	1	1.0,1.0,1.0	0.992,1.0,0.996	0.004
21501	Drg2	Drg2	chr10	+	45268912	45268966	45266024	45266083	45269303	45269971	21501	309479343	0,0,2	306216362	0,1,3	204	150	1	1	1.0,1.0,0.992	1.0,0.994,0.989	0.003
21503	LOC102552523	LOC102552523	chr5	+	104103761	104104117	104102468	104102561	104104699	104104808	21503	0,0,2	1,5,8	0,0,1	2,0,2	506	150	1	1	0.0,0.0,0.069	0.0,NA,0.129	-0.041
21504	LOC102552523	LOC102552523	chr5	+	104108263	104108368	104107126	104107302	104125984	104127037	21504	0,4,6	0,3,0	7,2,7	2,0,6	255	150	1	1	NA,0.44,1.0	0.673,1.0,0.407	0.027
21505	Tnpo2	Tnpo2	chr19	-	23101888	23101988	23101736	23101811	23102554	23102650	21505	155193188	0,0,0	166,95,179	0,0,1	250	150	1	1	1.0,1.0,1.0	1.0,1.0,0.991	0.003
21506	Tnpo2	Tnpo2	chr19	-	23102182	23102258	23101888	23101988	23102554	23102650	21506	309347309	0,0,0	269169273	1,0,0	226	150	1	1	1.0,1.0,1.0	0.994,1.0,1.0	0.002
21507	Tnpo2	Tnpo2	chr19	-	23102182	23102288	23101888	23101988	23102554	23102650	21507	227283231	0,0,0	247129237	1,0,0	256	150	1	1	1.0,1.0,1.0	0.993,1.0,1.0	0.002
21508	Tnpo2	Tnpo2	chr19	-	23103422	23103510	23103126	23103225	23105148	23105307	21508	430616411	1,0,0	448256472	0,0,0	238	150	1	1	0.996,1.0,1.0	1.0,1.0,1.0	-0.001
21509	Tnpo2	Tnpo2	chr19	-	23105388	23105496	23105148	23105307	23105569	23105656	21509	420543466	0,0,4	405305446	0,0,0	258	150	1	1	1.0,1.0,0.985	1.0,1.0,1.0	-0.005
21510	Tnpo2	Tnpo2	chr19	-	23106415	23106587	23105569	23105656	23106770	23106996	21510	498630516	2,0,0	521299484	0,0,0	322	150	1	1	0.991,1.0,1.0	1.0,1.0,1.0	-0.003
21511	Tp53i13	Tp53i13	chr10	-	62360694	62360736	62358343	62358472	62360946	62361015	21511	74,136,96	3,1,0	81,38,70	0,2,2	192	150	0.856924	1	0.951,0.991,1.0	1.0,0.937,0.965	0.013
21512	Tp53i13	Tp53i13	chr10	-	62360946	62361015	62360694	62360736	62361208	62361343	21512	88139107	0,0,0	100,34,63	0,0,3	219	150	1	1	1.0,1.0,1.0	1.0,1.0,0.935	0.022
21513	Pnpt1	Pnpt1	chr14	+	102903783	102903862	102901689	102901745	102904635	102904683	21513	189280232	0,1,0	174122195	0,0,0	229	150	1	1	1.0,0.995,1.0	1.0,1.0,1.0	-0.002
21514	LOC103693340	LOC103693340	chr10	-	45600167	45600260	45597395	45598351	45607651	45607992	21514	0,0,0	0,15,11	1,0,0	9,8,9	243	150	1	1	NA,0.0,0.0	0.064,0.0,0.0	-0.021
21516	Myom1	Myom1	chr9	+	111030011	111030175	111022366	111022472	111033541	111033578	21516	7,9,11	2,0,1	14,6,8	0,0,0	314	150	0.653393	1	0.626,1.0,0.84	1.0,1.0,1.0	-0.178
21517	Oser1	Oser1	chr3	-	152077454	152077568	152066974	152068248	152081784	152081905	21517	415548502	0,0,8	501355565	12,0,0	264	150	0.775273	1	1.0,1.0,0.973	0.96,1.0,1.0	0.004
21518	Oser1	Oser1	chr3	-	152077454	152077568	152066974	152068248	152085076	152085156	21518	189295232	0,0,2	248182274	0,0,0	264	150	1	1	1.0,1.0,0.985	1.0,1.0,1.0	-0.005
21519	Oser1	Oser1	chr3	-	152081784	152081905	152066974	152068248	152085076	152085156	21519	121107186	0,0,2	125,88,124	0,0,0	271	150	1	1	1.0,1.0,0.981	1.0,1.0,1.0	-0.006
21520	Oser1	Oser1	chr3	-	152081784	152081905	152077454	152077568	152085076	152085156	21520	347363446	0,3,0	366261414	0,0,0	271	150	1	1	1.0,0.985,1.0	1.0,1.0,1.0	-0.005
21521	Oser1	Oser1	chr3	-	152084154	152084249	152081784	152081905	152085076	152085180	21521	16,3,13	125108160	1,2,1	94,77,121	245	150	1.27104e-05	0.00317136	0.073,0.017,0.047	0.006,0.016,0.005	0.037
21522	Fam126a	Fam126a	chr4	+	11155614	11155693	11132223	11132588	11165002	11165104	21522	216198233	2,0,0	189124237	0,0,0	229	150	1	1	0.986,1.0,1.0	1.0,1.0,1.0	-0.005
21523	Fam126a	Fam126a	chr4	+	11190594	11190892	11176983	11177143	11191630	11191768	21523	231251203	31,35,30	264160291	22,9,31	448	150	0.00975068	0.265525	0.714,0.706,0.694	0.801,0.856,0.759	-0.101
21524	Alkbh6	Alkbh6	chr1	+	85566490	85566551	85564962	85565031	85567250	85567367	21524	82105105	1,3,6	89,48,113	4,0,6	211	150	0.832062	1	0.983,0.961,0.926	0.941,1.0,0.931	-0.001
21525	Alkbh6	Alkbh6	chr1	+	85566884	85567036	85566490	85566551	85567250	85567367	21525	165287225	9,26,20	172139232	24,8,33	302	150	0.102314	1	0.901,0.846,0.848	0.781,0.896,0.777	0.047
21526	Alkbh6	Alkbh6	chr1	+	85567250	85567367	85564962	85565031	85568580	85568973	21526	69175104	5,9,5	92,66,110	4,4,4	267	150	0.488477	1	0.886,0.916,0.921	0.928,0.903,0.939	-0.016
21527	Alkbh6	Alkbh6	chr1	+	85568105	85568226	85567250	85567367	85568580	85568977	21527	0,0,2	64,175,99	4,2,0	83,83,123	271	150	1	1	0.0,0.0,0.011	0.026,0.013,0.0	-0.009
21528	Alkbh6	Alkbh6	chr1	+	85568109	85568226	85567250	85567367	85568580	85568720	21528	0,0,0	64,175,99	4,0,0	83,83,123	267	150	1	1	0.0,0.0,0.0	0.026,0.0,0.0	-0.009
21529	Doc2g	Doc2g	chr1	+	201298957	201299115	201297847	201297901	201299203	201299285	21529	9,13,3	0,1,0	8,6,9	0,1,0	308	150	1	1	1.0,0.864,1.0	1.0,0.745,1.0	0.04
21535	Cux2	Cux2	chr12	+	34525104	34525179	34518331	34518757	34641751	34641862	21535	4,4,5	0,0,0	1,0,7	2,0,0	225	150	1	1	1.0,1.0,1.0	0.25,NA,1.0	0.375
21536	Cux2	Cux2	chr12	+	34525104	34525179	34518331	34518757	34641754	34641862	21536	2,0,1	0,0,0	0,0,4	0,0,2	225	150	1	1	1.0,NA,1.0	NA,NA,0.571	0.429
21537	Cux2	Cux2	chr12	+	34525104	34525179	34518331	34518757	34677581	34677716	21537	5,2,1	0,1,0	0,0,9	0,3,0	225	150	1	1	1.0,0.571,1.0	NA,0.0,1.0	0.357
21538	Cux2	Cux2	chr12	+	34525104	34525179	34518880	34518987	34641751	34641862	21538	2,2,3	0,0,2	1,0,4	0,0,0	225	150	1	1	1.0,1.0,0.5	1.0,NA,1.0	-0.167
21539	Cux2	Cux2	chr12	+	34641751	34641862	34518332	34518757	34645413	34645461	21539	8,15,2	0,0,0	4,2,5	1,0,0	261	150	1	1	1.0,1.0,1.0	0.697,1.0,1.0	0.101
21540	Cux2	Cux2	chr12	+	34641754	34641862	34518332	34518757	34645413	34645461	21540	8,15,2	0,0,0	2,2,7	1,0,0	258	150	1	1	1.0,1.0,1.0	0.538,1.0,1.0	0.154
21541	Cux2	Cux2	chr12	+	34645413	34645461	34518331	34518757	34677581	34677716	21541	0,1,0	0,1,0	0,0,0	0,3,0	198	150	1	1	NA,0.431,NA	NA,0.0,NA	0.431
21542	Cux2	Cux2	chr12	+	34666447	34666526	34525104	34525179	34677581	34677716	21542	2,12,6	3,2,0	4,1,2	0,0,5	229	150	0.577101	1	0.304,0.797,1.0	1.0,1.0,0.208	-0.036
21543	Cux2	Cux2	chr12	+	34666447	34666526	34645413	34645461	34677581	34677716	21543	12,19,6	1,3,0	12,3,6	0,0,0	229	150	0.22358	1	0.887,0.806,1.0	1.0,1.0,1.0	-0.102
21544	Cux2	Cux2	chr12	+	34679510	34679631	34677581	34677716	34680877	34680954	21544	25,31,27	0,0,2	18,13,20	0,0,0	271	150	1	1	1.0,1.0,0.882	1.0,1.0,1.0	-0.039
21545	Cux2	Cux2	chr12	+	34680877	34680954	34679510	34679631	34681649	34681716	21545	28,28,17	1,0,0	28,22,27	0,0,0	227	150	1	1	0.949,1.0,1.0	1.0,1.0,1.0	-0.017
21546	Cux2	Cux2	chr12	+	34700144	34700333	34698617	34698887	34701572	34701846	21546	35,34,34	1,0,0	32,17,40	0,0,0	339	150	1	1	0.939,1.0,1.0	1.0,1.0,1.0	-0.02
21547	Map6	Map6	chr1	+	153616095	153616292	153614081	153614295	153633262	153634415	21547	259329277	0,0,0	273122257	0,0,1	347	150	1	1	1.0,1.0,1.0	1.0,1.0,0.991	0.003
21551	Pole4	Pole4	chr4	-	115170315	115170400	115169831	115169873	115170820	115171097	21551	349446394	3,3,1	356235418	0,0,0	235	150	1	1	0.987,0.99,0.996	1.0,1.0,1.0	-0.009
21552	Prkag2	Prkag2	chr4	+	10243142	10243228	10241602	10241729	10243878	10244044	21552	0,2,0	24,38,31	1,0,0	29,15,35	236	150	1	1	0.0,0.032,0.0	0.021,0.0,0.0	0.004
21553	Prkag2	Prkag2	chr4	+	10243142	10243269	10241602	10241729	10243878	10244021	21553	0,1,0	24,38,31	2,0,0	29,15,35	277	150	1	1	0.0,0.014,0.0	0.036,0.0,0.0	-0.007
21554	Prkag2	Prkag2	chr4	+	10245861	10246008	10244244	10244282	10249082	10249176	21554	58,78,50	0,2,0	63,41,43	2,0,0	297	150	1	1	1.0,0.952,1.0	0.941,1.0,1.0	0.004
21555	Prkag2	Prkag2	chr4	+	10249082	10249176	10245861	10246008	10250994	10252139	21555	40,64,76	0,1,0	64,37,41	0,0,0	244	150	1	1	1.0,0.975,1.0	1.0,1.0,1.0	-0.008
21558	Dars2	Dars2	chr13	-	73318064	73318172	73317619	73317682	73320815	73320995	21558	80,132,97	1,3,4	85,37,66	0,0,0	258	150	0.0490928	0.678305	0.979,0.962,0.934	1.0,1.0,1.0	-0.042
21559	Epn2	Epn2	chr10	-	46202732	46202819	46202099	46202315	46203349	46203514	21559	228273249	2,1,6	236165275	2,0,2	237	150	0.763459	1	0.986,0.994,0.963	0.987,1.0,0.989	-0.011
21560	Epn2	Epn2	chr10	-	46214510	46214546	46213505	46213616	46215173	46215286	21560	20,23,23	152168125	21,10,21	117,56,97	186	150	0.265473	1	0.096,0.099,0.129	0.126,0.126,0.149	-0.026
21561	Epn2	Epn2	chr10	-	46224728	46224899	46215173	46215286	46226749	46227507	21561	22,38,27	142147116	25,16,27	149,74,113	321	150	0.755822	1	0.068,0.108,0.098	0.073,0.092,0.1	0.003
21562	Epn2	Epn2	chr10	-	46226749	46227507	46203349	46203514	46246083	46246157	21562	786810730	0,1,0	660449683	0,0,0	908	150	1	1	1.0,0.993,1.0	1.0,1.0,1.0	-0.002
21563	Epn2	Epn2	chr10	-	46226749	46227507	46215173	46215286	46246083	46246157	21563	928957846	0,0,2	807523796	0,0,0	908	150	1	1	1.0,1.0,0.986	1.0,1.0,1.0	-0.005
21564	Epn2	Epn2	chr10	-	46226749	46227507	46215173	46215286	46259522	46259642	21564	9831037942	4,10,10	873561866	1,2,3	908	150	0.00149888	0.0825338	0.976,0.945,0.94	0.993,0.979,0.979	-0.03
21565	Epn2	Epn2	chr10	-	46228820	46228991	46226749	46227507	46234108	46234178	21565	20,18,22	42,33,35	24,14,22	30,15,28	321	150	0.103825	1	0.182,0.203,0.227	0.272,0.304,0.269	-0.078
21566	Epn2	Epn2	chr10	-	46228820	46228991	46226749	46227507	46259522	46259663	21566	13,12,25	61,85,101	23,12,23	71,43,79	321	150	0.0852118	0.909785	0.091,0.062,0.104	0.131,0.115,0.12	-0.036
21567	Epn2	Epn2	chr10	-	46234108	46234178	46226749	46227507	46246083	46246157	21567	30,30,27	6,5,5	33,19,28	5,5,9	220	150	0.520017	1	0.773,0.804,0.786	0.818,0.722,0.68	0.048
21569	Epn2	Epn2	chr10	-	46234108	46234178	46226749	46227507	46259522	46259642	21569	56,44,39	61,85,101	36,21,31	71,43,79	220	150	0.304295	1	0.385,0.261,0.208	0.257,0.25,0.211	0.045
21570	Epn2	Epn2	chr10	-	46234108	46234178	46228820	46228991	46259522	46259642	21570	21,19,13	1,1,8	8,11,5	1,1,3	220	150	0.968137	1	0.935,0.928,0.526	0.845,0.882,0.532	0.043
21571	Epn2	Epn2	chr10	-	46246083	46246157	46215173	46215286	46259522	46259656	21571	5,5,12	4,10,10	7,3,4	1,2,3	224	150	0.103776	1	0.456,0.251,0.446	0.824,0.501,0.472	-0.215
21573	Epn2	Epn2	chr10	-	46246083	46246157	46226749	46227507	46259522	46259656	21573	11,10,15	61,85,101	12,8,13	71,43,79	224	150	0.590569	1	0.108,0.073,0.09	0.102,0.111,0.099	-0.014
21575	Epn2	Epn2	chr10	-	46246083	46246157	46234108	46234178	46259522	46259656	21575	9,13,18	31,25,21	18,12,11	16,14,8	224	150	0.0301767	0.508739	0.163,0.258,0.365	0.43,0.365,0.479	-0.163
21576	Aldh1a3	Aldh1a3	chr1	-	119996938	119997123	119992995	119993160	119998762	119998865	21576	19,26,41	0,2,0	17,4,20	0,0,0	335	150	1	1	1.0,0.853,1.0	1.0,1.0,1.0	-0.049
21578	Spats2	Spats2	chr7	+	130285473	130285564	130280122	130280258	130303181	130303478	21578	2,6,3	68,77,127	2,1,0	70,46,78	241	150	0.132171	1	0.018,0.046,0.014	0.017,0.013,0.0	0.016
21579	Spats2	Spats2	chr7	+	130294114	130294213	130280121	130280258	130294870	130295065	21579	0,1,0	0,3,2	0,0,0	2,0,0	249	150	1	1	NA,0.167,0.0	0.0,NA,NA	0.084
21580	Spats2	Spats2	chr7	+	130294114	130294213	130280121	130280258	130303181	130303478	21580	0,1,0	68,77,127	0,0,0	70,46,78	249	150	1	1	0.0,0.008,0.0	0.0,0.0,0.0	0.003
21581	Spats2	Spats2	chr7	+	130294870	130295065	130280125	130280258	130303181	130303478	21581	2,5,8	68,77,127	3,1,1	70,46,78	345	150	0.0832846	0.900364	0.013,0.027,0.027	0.018,0.009,0.006	0.011
21583	Spats2	Spats2	chr7	+	130303181	130303478	130280123	130280258	130313265	130313345	21583	297324370	6,1,2	314187278	3,2,2	447	150	0.899029	1	0.943,0.991,0.984	0.972,0.969,0.979	-0.001
21584	Spats2	Spats2	chr7	+	130317262	130317371	130313265	130313345	130322169	130322428	21584	108156150	0,0,2	165,59,125	3,0,0	259	150	1	1	1.0,1.0,0.977	0.97,1.0,1.0	0.002
21585	Spats2	Spats2	chr7	+	130318320	130318370	130317262	130317371	130322169	130322428	21585	142208258	0,3,0	182144150	0,0,2	200	150	1	1	1.0,0.981,1.0	1.0,1.0,0.983	-0.001
21591	Ulk2	Ulk2	chr10	-	46454496	46454562	46451581	46454400	46456649	46456785	21591	8,6,14	14,28,13	0,0,0	19,7,16	216	150	3.85785e-09	7.00048e-06	0.284,0.13,0.428	0.0,0.0,0.0	0.281
21592	Ulk2	Ulk2	chr10	-	46474283	46474390	46465563	46465713	46474696	46474884	21592	43,70,50	0,0,0	71,35,55	1,0,0	257	150	1	1	1.0,1.0,1.0	0.976,1.0,1.0	0.008
21593	Ulk2	Ulk2	chr10	-	46483277	46483415	46479142	46479288	46486357	46486418	21593	66,68,69	0,0,0	73,31,51	0,1,0	288	150	1	1	1.0,1.0,1.0	1.0,0.942,1.0	0.019
21594	Ulk2	Ulk2	chr10	-	46495541	46495713	46486357	46486418	46501180	46501269	21594	47,48,38	4,2,2	47,42,60	8,0,1	322	150	0.592644	1	0.846,0.918,0.898	0.732,1.0,0.965	-0.012
21595	Ulk2	Ulk2	chr10	-	46495541	46495713	46486357	46486418	46502636	46502684	21595	32,28,22	0,0,0	38,24,39	1,0,0	322	150	1	1	1.0,1.0,1.0	0.947,1.0,1.0	0.018
21596	Ulk2	Ulk2	chr10	-	46501180	46501269	46486357	46486418	46502636	46502684	21596	25,24,31	0,0,0	31,16,25	1,0,0	239	150	1	1	1.0,1.0,1.0	0.951,1.0,1.0	0.016
21597	Ulk2	Ulk2	chr10	-	46501180	46501269	46495541	46495713	46502636	46502684	21597	37,42,45	1,0,0	32,34,47	0,0,2	239	150	1	1	0.959,1.0,1.0	1.0,1.0,0.937	0.007
21598	Ulk2	Ulk2	chr10	-	46514507	46514544	46512083	46512257	46515500	46515533	21598	31,30,28	0,1,2	32,19,55	1,1,4	187	150	0.162845	1	1.0,0.96,0.918	0.963,0.938,0.917	0.02
21599	Cdh2	Cdh2	chr18	-	7827116	7827289	7819974	7820112	7957031	7957143	21599	215300226	2,0,0	254128235	0,0,0	323	150	1	1	0.98,1.0,1.0	1.0,1.0,1.0	-0.007
21600	Pde1c	Pde1c	chr4	-	85308888	85309007	85300867	85301565	85316701	85316770	21600	8,21,15	1,6,0	10,9,7	2,5,5	269	150	0.0330059	0.536352	0.817,0.661,1.0	0.736,0.501,0.438	0.268
21601	Pde1c	Pde1c	chr4	-	85308947	85309007	85300867	85301565	85316701	85316770	21601	6,12,15	1,6,0	11,14,13	2,5,5	210	150	0.272331	1	0.811,0.588,1.0	0.797,0.667,0.65	0.095
21602	Pde1c	Pde1c	chr4	-	85316701	85316770	85300857	85301565	85354198	85354276	21602	8,18,13	0,0,0	14,11,17	0,0,2	219	150	1	1	1.0,1.0,1.0	1.0,1.0,0.853	0.049
21603	Nle1	Nle1	chr10	-	67834837	67834908	67834058	67834330	67834984	67835144	21603	237320261	0,0,2	272169274	0,0,0	221	150	1	1	1.0,1.0,0.989	1.0,1.0,1.0	-0.004
21604	Zswim7	Zswim7	chr10	-	46963616	46963719	46959015	46959120	46964144	46964327	21604	14,17,18	0,1,0	17,10,14	0,0,0	253	150	1	1	1.0,0.91,1.0	1.0,1.0,1.0	-0.03
21605	Zswim7	Zswim7	chr10	-	46963616	46963719	46959015	46959120	46966418	46966440	21605	24,43,52	0,2,1	61,18,32	3,0,0	253	150	0.457123	1	1.0,0.927,0.969	0.923,1.0,1.0	-0.009
21606	Zswim7	Zswim7	chr10	-	46964144	46964327	46959015	46959120	46966418	46966440	21606	5,10,3	0,2,1	2,8,6	3,0,0	333	150	0.808471	1	1.0,0.693,0.575	0.231,1.0,1.0	0.012
21607	Zswim7	Zswim7	chr10	-	46964144	46964327	46963616	46963719	46966418	46966440	21607	7,11,3	12,29,37	2,14,7	44,14,21	333	150	0.82336	1	0.208,0.146,0.035	0.02,0.311,0.131	-0.024
21608	Zswim7	Zswim7	chr10	-	46966418	46966440	46959015	46959120	46969523	46969614	21608	4,4,7	0,0,1	13,0,2	2,0,0	172	150	1	1	1.0,1.0,0.859	0.85,NA,1.0	0.028
21609	Ncor1	Ncor1	chr10	-	47022640	47022862	47021180	47021390	47024903	47025258	21609	279392303	1,1,0	294218307	0,1,1	372	150	1	1	0.991,0.994,1.0	1.0,0.989,0.992	0.001
21610	Ncor1	Ncor1	chr10	-	47030332	47030476	47026181	47026265	47032230	47032399	21610	191232223	8,9,10	205,95,196	11,5,15	294	150	0.158309	1	0.924,0.929,0.919	0.905,0.906,0.87	0.03
21611	Ncor1	Ncor1	chr10	-	47042364	47042538	47041453	47041614	47048818	47049014	21611	107,113,91	94,103,74	103,70,102	72,36,73	324	150	0.0633006	0.776318	0.345,0.337,0.363	0.398,0.474,0.393	-0.073
21612	Ncor1	Ncor1	chr10	-	47073872	47073974	47069376	47069501	47075311	47075366	21612	108,119,94	0,0,0	107,67,109	0,1,0	252	150	1	1	1.0,1.0,1.0	1.0,0.976,1.0	0.008
21613	Ncor1	Ncor1	chr10	-	47084804	47085075	47083824	47083912	47086620	47086687	21613	4,7,6	66,90,53	4,4,6	52,37,60	421	150	0.832923	1	0.021,0.027,0.039	0.027,0.037,0.034	-0.004
21614	Ncor1	Ncor1	chr10	-	47088505	47088687	47086620	47086687	47089020	47089073	21614	42,57,58	34,51,34	60,21,62	32,20,25	332	150	0.250741	1	0.358,0.336,0.435	0.459,0.322,0.528	-0.06
21615	Ncor1	Ncor1	chr10	-	47088660	47088687	47086620	47086687	47089020	47089073	21615	69,71,58	34,51,34	59,38,51	32,20,25	177	150	0.467591	1	0.632,0.541,0.591	0.61,0.617,0.634	-0.032
21617	Ncor1	Ncor1	chr10	-	47125418	47125452	47121523	47121701	47140873	47141061	21617	1,0,1	52,80,47	0,0,0	49,52,76	184	150	1	1	0.015,0.0,0.017	0.0,0.0,0.0	0.011
21619	Akr1b8	Akr1b8	chr4	+	63007961	63008044	63007268	63007352	63009772	63009815	21619	7371141912	0,0,0	742522894	1,0,0	233	150	1	1	1.0,1.0,1.0	0.998,1.0,1.0	0.001
21621	Cenpv	Cenpv	chr10	-	47216764	47216879	47214478	47214818	47223055	47223125	21621	127166127	5,7,3	156,98,165	12,5,6	265	150	0.174488	1	0.935,0.931,0.96	0.88,0.917,0.94	0.03
21622	Cenpv	Cenpv	chr10	-	47223055	47223125	47216764	47216879	47228001	47228552	21622	43,44,46	0,0,2	43,24,34	1,0,0	220	150	1	1	1.0,1.0,0.94	0.967,1.0,1.0	-0.009
21623	Cenpv	Cenpv	chr10	-	47223217	47223396	47223055	47223125	47225387	47225486	21623	4,1,4	44,70,59	4,1,8	59,53,60	329	150	0.365003	1	0.04,0.006,0.03	0.03,0.009,0.057	-0.007
21624	Cenpv	Cenpv	chr10	-	47225387	47225486	47223055	47223125	47228001	47228552	21624	65111101	0,1,0	89,75,92	0,0,0	249	150	1	1	1.0,0.985,1.0	1.0,1.0,1.0	-0.005
21627	LOC102553680	LOC102553680	chr11	+	69813635	69813781	69812757	69812936	69831152	69831246	21627	0,0,2	1,0,0	0,2,0	0,0,0	296	150	1	1	0.0,NA,1.0	NA,1.0,NA	-0.5
21629	LOC102553680	LOC102553680	chr11	+	69831152	69831246	69812757	69812936	69832319	69832410	21629	1,0,0	0,0,0	0,0,1	2,0,0	244	150	1	1	1.0,NA,NA	0.0,NA,1.0	0.5
21631	Fgd4	Fgd4	chr11	+	84482376	84482560	84473025	84473145	84492143	84492651	21631	162144158	0,0,0	118100113	0,1,0	334	150	1	1	1.0,1.0,1.0	1.0,0.978,1.0	0.007
21632	Fgd4	Fgd4	chr11	+	84492143	84492651	84482376	84482560	84503504	84503594	21632	301295285	0,2,0	268162225	0,0,0	658	150	1	1	1.0,0.971,1.0	1.0,1.0,1.0	-0.01
21633	Fgd4	Fgd4	chr11	+	84512273	84512332	84509206	84509345	84512615	84512762	21633	97,105,82	1,2,0	59,47,70	1,0,0	209	150	1	1	0.986,0.974,1.0	0.977,1.0,1.0	-0.006
21634	Stard4	Stard4	chr18	-	24823547	24823784	24821901	24822028	24824472	24824522	21634	6,15,2	33,47,26	7,2,8	28,18,40	387	150	0.956307	1	0.066,0.11,0.029	0.088,0.041,0.072	0.001
21635	Hyls1	Hyls1	chr8	-	33915838	33915957	33913015	33913955	33920008	33920059	21635	51,60,49	0,0,0	52,35,39	0,2,0	269	150	1	1	1.0,1.0,1.0	1.0,0.907,1.0	0.031
21636	Slc25a33	Slc25a33	chr5	-	160200285	160200352	160196798	160197079	160201720	160201821	21636	132185145	4,0,6	111,81,119	1,0,2	217	150	0.0843253	0.905737	0.958,1.0,0.944	0.987,1.0,0.976	-0.02
21637	Sap130	Sap130	chr18	+	23317843	23317948	23313415	23313593	23324956	23325315	21637	87,97,95	3,0,0	90,45,93	0,0,0	255	150	1	1	0.945,1.0,1.0	1.0,1.0,1.0	-0.018
21638	Lmo1	Lmo1	chr1	-	163163165	163163425	163137176	163137390	163168127	163168521	21638	27,45,39	20,29,17	29,25,31	16,9,26	410	150	0.950651	1	0.331,0.362,0.456	0.399,0.504,0.304	-0.019
21639	Ctdspl2	Ctdspl2	chr3	+	108942665	108942744	108938205	108938418	108945411	108945523	21639	94,92,89	0,0,0	64,41,80	1,0,0	229	150	1	1	1.0,1.0,1.0	0.977,1.0,1.0	0.008
21640	Ctdspl2	Ctdspl2	chr3	+	108951403	108951489	108949276	108949363	108952893	108953318	21640	3,6,2	6,18,10	5,9,1	12,9,9	236	150	0.465415	1	0.241,0.175,0.113	0.209,0.389,0.066	-0.045
21641	Ctdspl2	Ctdspl2	chr3	+	108951403	108951489	108949276	108949363	108952908	108952924	21641	3,7,1	4,8,5	2,4,2	1,2,2	236	150	0.185577	1	0.323,0.357,0.113	0.56,0.56,0.389	-0.239
21642	Ctdspl2	Ctdspl2	chr3	+	108951403	108951489	108949276	108949363	108959099	108959162	21642	3,9,3	27,31,11	2,4,5	29,18,40	236	150	0.202652	1	0.066,0.156,0.148	0.042,0.124,0.074	0.043
21643	Ctdspl2	Ctdspl2	chr3	+	108952893	108953318	108949276	108949363	108959099	108959162	21643	38,48,66	27,31,11	50,29,47	29,18,40	575	150	0.201258	1	0.269,0.288,0.61	0.31,0.296,0.235	0.109
21644	Ctdspl2	Ctdspl2	chr3	+	108952893	108953318	108951403	108951489	108959099	108959162	21644	32,30,57	0,3,2	41,25,38	0,0,4	575	150	0.284535	1	1.0,0.723,0.881	1.0,1.0,0.712	-0.036
21645	Ctdspl2	Ctdspl2	chr3	+	108952908	108953318	108949276	108949363	108959099	108959162	21645	36,38,60	27,31,11	38,22,40	29,18,40	560	150	0.120283	1	0.263,0.247,0.594	0.26,0.247,0.211	0.129
21646	Carm1	Carm1	chr8	+	20120218	20120344	20097261	20097561	20125071	20125178	21646	363468421	0,3,0	335223441	0,0,0	276	150	1	1	1.0,0.988,1.0	1.0,1.0,1.0	-0.004
21647	Carm1	Carm1	chr8	+	20130088	20130199	20126005	20126110	20133804	20133895	21647	161200162	0,2,0	182,90,186	0,0,1	261	150	1	1	1.0,0.983,1.0	1.0,1.0,0.991	-0.003
21648	Carm1	Carm1	chr8	+	20131022	20131200	20130088	20130199	20133804	20133895	21648	605897675	2,0,1	638420696	0,0,1	328	150	1	1	0.993,1.0,0.997	1.0,1.0,0.997	-0.002
21649	Carm1	Carm1	chr8	+	20138924	20139014	20138649	20138735	20139357	20139495	21649	495624575	0,1,2	565380530	0,0,0	240	150	1	1	1.0,0.997,0.994	1.0,1.0,1.0	-0.003
21650	Carm1	Carm1	chr8	+	20139357	20139495	20138924	20139014	20139580	20139670	21650	553733598	1,1,2	573472593	0,0,3	288	150	1	1	0.997,0.997,0.994	1.0,1.0,0.99	-0.001
21651	Carm1	Carm1	chr8	+	20139580	20139670	20139357	20139495	20139742	20139855	21651	413511443	0,1,0	465338457	0,0,0	240	150	1	1	1.0,0.997,1.0	1.0,1.0,1.0	-0.001
21652	Carm1	Carm1	chr8	+	20139742	20139855	20139580	20139670	20139960	20140038	21652	473646503	0,0,0	614379580	2,0,2	263	150	1	1	1.0,1.0,1.0	0.994,1.0,0.994	0.004
21653	Carm1	Carm1	chr8	+	20140316	20140385	20139960	20140038	20140514	20141950	21653	249346264	86,119,85	248181274	113,73,106	219	150	0.103141	1	0.665,0.666,0.68	0.601,0.629,0.639	0.047
21665	Map2k4	Map2k4	chr10	-	50346636	50346682	50343226	50345705	50348284	50348433	21665	88,105,89	3,0,0	76,63,84	0,0,0	196	150	1	1	0.957,1.0,1.0	1.0,1.0,1.0	-0.014
21666	Map2k4	Map2k4	chr10	-	50348284	50348433	50343226	50345705	50351051	50351129	21666	66,90,62	0,1,0	60,44,47	0,0,0	299	150	1	1	1.0,0.978,1.0	1.0,1.0,1.0	-0.007
21667	Map2k4	Map2k4	chr10	-	50377921	50378041	50370064	50370184	50393967	50394142	21667	82104112	0,0,0	101,61,103	0,0,1	270	150	1	1	1.0,1.0,1.0	1.0,1.0,0.983	0.006
21668	Map2k4	Map2k4	chr10	-	50393967	50394142	50377921	50378041	50416957	50417060	21668	105132144	1,2,7	114,68,128	4,0,1	325	150	0.226174	1	0.98,0.968,0.905	0.929,1.0,0.983	-0.02
21670	Map2k4	Map2k4	chr10	-	50402038	50402182	50393967	50394142	50416957	50417060	21670	2,3,2	47,61,70	1,0,0	54,16,54	294	150	0.639175	1	0.021,0.024,0.014	0.009,0.0,0.0	0.017
21671	Map2k4	Map2k4	chr10	-	50416957	50417060	50393967	50394142	50447770	50447879	21671	63,92,95	0,0,0	77,27,68	3,0,0	253	150	0.588024	1	1.0,1.0,1.0	0.938,1.0,1.0	0.021
21672	Map2k4	Map2k4	chr10	-	50437109	50437142	50416957	50417060	50447770	50447956	21672	5,6,3	18,40,35	8,4,6	31,13,29	183	150	0.207554	1	0.185,0.109,0.066	0.175,0.201,0.145	-0.054
21673	Ttc12	Ttc12	chr8	-	49801881	49802107	49799915	49800074	49803539	49803639	21673	51,51,84	1,0,2	41,41,72	2,0,0	376	150	0.653787	1	0.953,1.0,0.944	0.891,1.0,1.0	0.002
21674	Ttc12	Ttc12	chr8	-	49806809	49806908	49806309	49806378	49807351	49807489	21674	50,63,45	0,0,1	41,21,44	0,0,0	249	150	1	1	1.0,1.0,0.964	1.0,1.0,1.0	-0.012
21675	Ttc12	Ttc12	chr8	-	49809486	49809579	49808091	49808152	49815330	49815499	21675	42,54,44	0,4,0	47,13,47	0,1,0	243	150	0.712316	1	1.0,0.893,1.0	1.0,0.889,1.0	0.001
21677	Cyp4f37	Cyp4f37	chr7	+	11584169	11584314	11574284	11574486	11587131	11587185	21677	0,0,0	2,0,0	2,0,0	0,0,0	295	150	1	1	0.0,NA,NA	1.0,NA,NA	-1
21678	Pde4c	Pde4c	chr16	-	18695606	18695659	18695207	18695320	18695782	18695853	21678	11,19,14	0,0,1	6,6,12	0,0,0	203	150	1	1	1.0,1.0,0.912	1.0,1.0,1.0	-0.029
21679	Pde4c	Pde4c	chr16	-	18695606	18695673	18695207	18695320	18695782	18695853	21679	4,2,2	0,0,1	6,3,1	0,0,0	217	150	1	1	1.0,1.0,0.58	1.0,1.0,1.0	-0.14
21682	Adprm	Adprm	chr10	-	51743671	51743770	51735428	51736141	51744533	51744561	21682	50,75,77	0,2,3	48,38,52	2,0,0	249	150	0.412837	1	1.0,0.958,0.939	0.935,1.0,1.0	-0.013
21683	Hyi	Hyi	chr5	+	131896579	131896629	131896417	131896496	131896723	131896789	21683	18,22,21	0,1,2	10,4,23	0,0,0	200	150	0.487667	1	1.0,0.943,0.887	1.0,1.0,1.0	-0.057
21692	Aurkb	Aurkb	chr10	+	53745454	53745528	53745172	53745330	53747019	53747122	21692	246299327	5,0,2	289173281	3,3,4	224	150	0.428927	1	0.971,1.0,0.991	0.985,0.975,0.979	0.008
21693	Aurkb	Aurkb	chr10	+	53746726	53746924	53745454	53745528	53747019	53747122	21693	4,7,3	209286273	10,2,7	266155263	348	150	0.851556	1	0.008,0.01,0.005	0.016,0.006,0.011	-0.003
21694	Pabpc4	Pabpc4	chr5	+	135567424	135567618	135563141	135564247	135569566	135569682	21694	199025922370	2,0,0	225414562489	0,0,0	344	150	1	1	0.998,1.0,1.0	1.0,1.0,1.0	-0.001
21695	Pabpc4	Pabpc4	chr5	+	135575624	135575711	135575076	135575148	135575806	135575934	21695	352497434	90,98,47	371274467	79,56,73	237	150	0.795667	1	0.712,0.762,0.854	0.748,0.756,0.802	0.007
21696	Pabpc4	Pabpc4	chr5	+	135575624	135575711	135575076	135575196	135575806	135575934	21696	469629560	126140126	569361618	79,68,132	237	150	0.017568	0.371552	0.702,0.74,0.738	0.82,0.771,0.748	-0.053
21697	Pabpc4	Pabpc4	chr5	+	135575806	135575934	135575076	135575196	135577513	135577607	21697	7131116891	2,0,0	802515931	0,0,0	278	150	1	1	0.995,1.0,1.0	1.0,1.0,1.0	-0.002
21698	Pabpc4	Pabpc4	chr5	+	135577692	135577823	135577513	135577607	135578093	135578153	21698	116918391554	2,0,0	13348241576	0,0,0	281	150	1	1	0.997,1.0,1.0	1.0,1.0,1.0	-0.001
21704	Tcf3	Tcf3	chr7	+	9291273	9291406	9290760	9290828	9291994	9292044	21704	89610881013	0,2,0	958571879	1,0,0	283	150	1	1	1.0,0.997,1.0	0.998,1.0,1.0	0
21705	Tcf3	Tcf3	chr7	+	9295067	9295141	9294359	9294438	9295564	9295720	21705	420549504	0,1,0	459278432	0,4,0	224	150	1	1	1.0,0.997,1.0	1.0,0.979,1.0	0.006
21706	Tcf3	Tcf3	chr7	+	9298433	9298669	9298126	9298259	9301641	9302315	21706	236358333	10,16,9	310250319	1,12,2	386	150	0.00730579	0.222187	0.902,0.897,0.935	0.992,0.89,0.984	-0.044
21707	Tcf3	Tcf3	chr7	+	9301282	9301509	9298126	9298259	9301641	9302315	21707	103115641380	10,16,9	11758821381	1,12,2	377	150	0.0167527	0.36216	0.976,0.975,0.984	0.998,0.967,0.996	-0.009
21708	Dstyk	Dstyk	chr13	+	43872747	43873136	43857265	43857599	43886868	43887532	21708	135129118	0,0,0	149,70,145	0,3,0	539	150	0.848438	1	1.0,1.0,1.0	1.0,0.867,1.0	0.044
21709	Dstyk	Dstyk	chr13	+	43872747	43873136	43857605	43857739	43886868	43887532	21709	110111102	0,1,0	121,50,129	0,0,0	539	150	1	1	1.0,0.969,1.0	1.0,1.0,1.0	-0.01
21711	Prr5	Prr5	chr7	+	115814148	115814268	115795622	115798312	115820666	115820747	21711	55,89,87	0,0,0	54,35,75	2,0,0	270	150	1	1	1.0,1.0,1.0	0.938,1.0,1.0	0.021
21712	Prr5	Prr5	chr7	+	115814148	115814268	115800829	115802161	115820666	115820747	21712	55,89,87	0,1,0	54,35,75	0,0,0	270	150	1	1	1.0,0.98,1.0	1.0,1.0,1.0	-0.007
21713	Prr5	Prr5	chr7	+	115815155	115815272	115814129	115814268	115820666	115820747	21713	5,10,6	58,104,89	2,4,5	50,41,81	267	150	0.338801	1	0.046,0.051,0.036	0.022,0.052,0.034	0.008
21714	Smarce1	Smarce1	chr10	-	84163579	84163681	84162807	84163018	84164363	84164536	21714	678933714	4,0,10	710426753	0,0,4	252	150	0.82172	1	0.99,1.0,0.977	1.0,1.0,0.991	-0.008
21715	Smarce1	Smarce1	chr10	-	84174669	84174774	84170323	84170404	84177829	84177873	21715	487659553	1,0,0	534367555	0,1,0	255	150	1	1	0.997,1.0,1.0	1.0,0.995,1.0	0.001
21718	Smarce1	Smarce1	chr10	-	84177829	84177873	84170323	84170404	84179932	84179972	21718	1,1,2	0,1,0	1,2,6	0,2,0	194	150	0.700771	1	1.0,0.436,1.0	1.0,0.436,1.0	0
21719	Smarce1	Smarce1	chr10	-	84177829	84177873	84174669	84174774	84178049	84178101	21719	333442395	0,0,2	348235346	0,0,0	194	150	1	1	1.0,1.0,0.993	1.0,1.0,1.0	-0.002
21720	Smarce1	Smarce1	chr10	-	84178049	84178101	84170323	84170404	84179932	84179989	21720	19,38,33	0,1,0	21,16,37	0,2,0	202	150	1	1	1.0,0.966,1.0	1.0,0.856,1.0	0.037
21721	Smarce1	Smarce1	chr10	-	84178049	84178101	84177829	84177873	84179932	84179989	21721	239344320	8,4,6	279186278	8,3,13	202	150	0.139647	1	0.957,0.985,0.975	0.963,0.979,0.941	0.011
21724	B3galnt2	B3galnt2	chr17	-	51338403	51338520	51337008	51337145	51338795	51338852	21724	6,8,4	45,48,38	3,4,6	37,23,57	267	150	0.517413	1	0.07,0.086,0.056	0.044,0.089,0.056	0.008
21725	B3galnt2	B3galnt2	chr17	-	51346001	51346112	51343125	51343204	51351590	51351686	21725	57,62,75	0,0,0	56,46,71	0,2,0	261	150	1	1	1.0,1.0,1.0	1.0,0.93,1.0	0.023
21726	B3galnt2	B3galnt2	chr17	-	51351590	51351686	51346001	51346112	51355149	51355346	21726	51,65,56	3,0,2	64,45,79	0,0,3	246	150	0.267175	1	0.912,1.0,0.945	1.0,1.0,0.941	-0.028
21727	B3galnt2	B3galnt2	chr17	-	51355149	51355346	51346001	51346112	51366016	51366138	21727	21,28,29	0,3,0	13,16,26	0,0,0	347	150	0.701177	1	1.0,0.801,1.0	1.0,1.0,1.0	-0.066
21728	B3galnt2	B3galnt2	chr17	-	51359664	51359765	51355149	51355346	51366016	51366164	21728	60,72,68	0,0,2	54,28,64	1,0,0	251	150	1	1	1.0,1.0,0.953	0.97,1.0,1.0	-0.006
21729	B3galnt2	B3galnt2	chr17	-	51364480	51364631	51359664	51359765	51366016	51366154	21729	2,1,6	32,38,45	3,0,3	33,16,27	301	150	0.791895	1	0.03,0.013,0.062	0.043,0.0,0.052	0.003
21730	B3galnt2	B3galnt2	chr17	-	51364762	51364933	51364480	51364631	51366016	51366138	21730	0,0,4	0,0,4	0,1,4	0,0,2	321	150	1	1	NA,NA,0.318	NA,1.0,0.483	-0.424
21731	Rhot1	Rhot1	chr10	+	65214153	65214212	65198699	65198967	65218247	65218329	21731	96150142	0,0,2	114,75,124	1,0,0	209	150	1	1	1.0,1.0,0.981	0.988,1.0,1.0	-0.002
21732	Rhot1	Rhot1	chr10	+	65220659	65220713	65220157	65220201	65221733	65221786	21732	126119139	0,1,0	129,86,126	0,0,3	204	150	1	1	1.0,0.989,1.0	1.0,1.0,0.969	0.007
21733	Rhot1	Rhot1	chr10	+	65244161	65244262	65242285	65242431	65246112	65246243	21733	179177136	0,0,0	173,89,177	0,0,1	251	150	1	1	1.0,1.0,1.0	1.0,1.0,0.991	0.003
21734	Rhot1	Rhot1	chr10	+	65250935	65251031	65249776	65249979	65252592	65252715	21734	29,42,26	28,33,27	34,21,39	20,11,28	246	150	0.10802	1	0.387,0.437,0.37	0.509,0.538,0.459	-0.104
21735	Rhot1	Rhot1	chr10	+	65250935	65251031	65249776	65249979	65261749	65262807	21735	34,31,22	47,75,62	36,32,39	50,41,61	246	150	0.063536	0.778209	0.306,0.201,0.178	0.305,0.322,0.28	-0.074
21736	Rhot1	Rhot1	chr10	+	65252592	65252715	65249776	65249979	65261749	65262741	21736	50,48,44	47,75,62	44,23,45	50,41,61	273	150	0.755701	1	0.369,0.26,0.281	0.326,0.236,0.288	0.02
21737	Rhot1	Rhot1	chr10	+	65252592	65252715	65250935	65251031	65261749	65262741	21737	33,43,27	14,16,6	33,14,29	11,13,12	273	150	0.318864	1	0.564,0.596,0.712	0.622,0.372,0.57	0.103
21744	Rusf1	Rusf1	chr1	-	182856390	182856448	182855442	182855513	182856534	182856657	21744	109168145	0,1,0	111,81,118	0,0,0	208	150	1	1	1.0,0.992,1.0	1.0,1.0,1.0	-0.003
21745	Rusf1	Rusf1	chr1	-	182856534	182856657	182855469	182855513	182856801	182856872	21745	23,21,15	0,0,0	17,8,19	0,0,1	273	150	1	1	1.0,1.0,1.0	1.0,1.0,0.913	0.029
21746	Rusf1	Rusf1	chr1	-	182856534	182856719	182855442	182855513	182856801	182856872	21746	111186141	0,0,0	129,88,120	0,0,1	335	150	1	1	1.0,1.0,1.0	1.0,1.0,0.982	0.006
21747	Dnmbp	Dnmbp	chr1	-	242743750	242744083	242743131	242743311	242745260	242745389	21747	88,89,103	0,1,0	71,52,91	0,0,0	483	150	1	1	1.0,0.965,1.0	1.0,1.0,1.0	-0.012
21748	Dnmbp	Dnmbp	chr1	-	242799926	242800082	242798136	242798259	242829368	242829498	21748	20,20,20	2,1,0	21,5,20	0,0,2	306	150	0.691976	1	0.831,0.907,1.0	1.0,1.0,0.831	-0.031
21749	Ndel1	Ndel1	chr10	-	53534704	53534739	53530319	53531543	53538276	53538428	21749	80,78,74	90121101	66,59,59	118,66,130	185	150	0.23126	1	0.419,0.343,0.373	0.312,0.42,0.269	0.045
21750	Ndel1	Ndel1	chr10	-	53541775	53541867	53538276	53538428	53544641	53544815	21750	304331282	1,1,0	252195338	3,2,0	242	150	1	1	0.995,0.995,1.0	0.981,0.984,1.0	0.008
21751	Ndel1	Ndel1	chr10	-	53549949	53550098	53548827	53548964	53552683	53552837	21751	350465421	1,0,0	381213383	0,0,0	299	150	1	1	0.994,1.0,1.0	1.0,1.0,1.0	-0.002
21752	Slc26a11	Slc26a11	chr10	+	104615891	104616084	104614694	104614921	104616949	104617035	21752	2,0,0	0,0,0	0,2,0	2,0,0	343	150	1	1	1.0,NA,NA	0.0,1.0,NA	0.5
21754	Slc26a11	Slc26a11	chr10	+	104620476	104620619	104616949	104617035	104624588	104624764	21754	0,2,0	0,0,0	0,0,0	2,0,0	293	150	1	1	NA,1.0,NA	0.0,NA,NA	1
21755	Zbtb20	Zbtb20	chr11	-	57117594	57117799	57084175	57085780	57125556	57125656	21755	39,27,18	2,1,0	32,12,22	0,2,0	355	150	0.223584	1	0.892,0.919,1.0	1.0,0.717,1.0	0.031
21756	Zbtb20	Zbtb20	chr11	-	57117611	57117799	57084175	57085780	57125556	57125656	21756	63,55,52	2,1,0	60,20,38	0,2,0	338	150	0.628477	1	0.933,0.961,1.0	1.0,0.816,1.0	0.026
21757	Zbtb20	Zbtb20	chr11	-	57118164	57118328	57117611	57117799	57125556	57125656	21757	41,32,27	8,7,6	45,19,29	7,4,1	314	150	0.18221	1	0.71,0.686,0.683	0.754,0.694,0.933	-0.101
21758	Zbtb20	Zbtb20	chr11	-	57120326	57120461	57118164	57118328	57125556	57125656	21758	4,2,4	19,15,9	6,2,1	19,14,13	285	150	0.700116	1	0.1,0.066,0.19	0.143,0.07,0.039	0.035
21760	Zbtb20	Zbtb20	chr11	-	57185989	57186153	57125556	57125656	57190638	57191042	21760	15,23,16	8,8,3	17,2,11	2,6,2	314	150	0.907838	1	0.472,0.579,0.718	0.802,0.137,0.724	0.035
21761	Zbtb20	Zbtb20	chr11	-	57185989	57186153	57125556	57125656	57230332	57230372	21761	14,18,16	6,5,12	17,2,10	12,13,6	314	150	0.0527361	0.703328	0.527,0.632,0.389	0.404,0.068,0.443	0.211
21762	Zbtb20	Zbtb20	chr11	-	57222363	57222537	57125556	57125656	57230332	57230372	21762	0,0,2	6,5,12	4,0,2	12,13,6	324	150	0.0563639	0.731192	0.0,0.0,0.072	0.134,0.0,0.134	-0.065
21764	Zbtb20	Zbtb20	chr11	-	57327423	57327838	57230332	57230372	57328469	57333742	21764	4,1,0	8,4,14	2,0,2	14,10,4	565	150	0.567323	1	0.117,0.062,0.0	0.037,0.0,0.117	0.008
21767	Zbtb20	Zbtb20	chr11	-	57510127	57510201	57396651	57396699	57619700	57619746	21767	0,1,0	0,0,0	0,0,1	0,0,2	224	150	1	1	NA,1.0,NA	NA,NA,0.251	0.749
21769	Zbtb20	Zbtb20	chr11	-	57581913	57582043	57510127	57510201	57619700	57619746	21769	0,4,0	0,1,0	0,0,0	0,0,2	280	150	1	1	NA,0.682,NA	NA,NA,0.0	0.682
21770	Zbtb20	Zbtb20	chr11	-	57651615	57651670	57619700	57619746	57672376	57672426	21770	0,0,0	0,7,0	2,0,0	0,0,3	205	150	1	1	NA,0.0,NA	1.0,NA,0.0	-0.5
21771	Mtx2	Mtx2	chr3	+	59757670	59757815	59755309	59755356	59774249	59774322	21771	0,4,0	139163198	2,0,0	108,66,146	295	150	1	1	0.0,0.012,0.0	0.009,0.0,0.0	0.001
21772	Mtx2	Mtx2	chr3	+	59774249	59774322	59730205	59730444	59783553	59783630	21772	94133135	0,0,2	118,64,130	0,0,0	223	150	1	1	1.0,1.0,0.978	1.0,1.0,1.0	-0.007
21773	Mtx2	Mtx2	chr3	+	59774249	59774322	59755309	59755356	59783553	59783630	21773	231296333	0,0,0	226129276	0,0,1	223	150	1	1	1.0,1.0,1.0	1.0,1.0,0.995	0.002
21774	Mtx2	Mtx2	chr3	+	59785520	59785559	59784958	59785051	59785943	59786069	21774	261358301	0,0,0	257169273	0,0,3	189	150	1	1	1.0,1.0,1.0	1.0,1.0,0.986	0.005
21776	Rsl1	Rsl1	chr2	+	84742574	84742633	84739766	84740079	84749621	84749748	21776	12,6,4	2,3,6	11,3,7	6,3,3	209	150	0.863279	1	0.812,0.589,0.324	0.568,0.418,0.626	0.038
21777	Rsl1	Rsl1	chr2	+	84742574	84742633	84740165	84740410	84749621	84749748	21777	14,12,8	1,2,6	4,6,5	1,5,5	209	150	0.0973952	0.978068	0.909,0.812,0.489	0.742,0.463,0.418	0.196
21778	Rsl1	Rsl1	chr2	+	84747977	84748124	84740165	84740410	84749621	84749748	21778	1,0,0	1,2,6	3,0,0	1,5,5	297	150	0.313444	1	0.336,0.0,0.0	0.602,0.0,0.0	-0.089
21779	Rsl1	Rsl1	chr2	+	84747977	84748124	84740165	84740434	84749621	84749748	21779	1,0,0	2,1,0	2,0,2	2,0,0	297	150	1	1	0.202,0.0,NA	0.336,NA,1.0	-0.567
21780	Etfdh	Etfdh	chr2	-	164749675	164749822	164748307	164748448	164752530	164752608	21780	90142131	0,6,3	89,52,109	2,3,3	297	150	0.881743	1	1.0,0.923,0.957	0.957,0.897,0.948	0.026
21781	Etfdh	Etfdh	chr2	-	164762100	164762288	164758272	164758410	164762403	164762754	21781	7,17,8	37,51,33	14,1,5	34,24,37	338	150	0.390512	1	0.077,0.129,0.097	0.155,0.018,0.057	0.024
21783	Nek4	Nek4	chr16	+	6149597	6149795	6147125	6147392	6150243	6150351	21783	82,80,80	2,1,0	76,36,58	0,0,0	348	150	0.60426	1	0.946,0.972,1.0	1.0,1.0,1.0	-0.027
21784	Nek4	Nek4	chr16	+	6150243	6150351	6147125	6147392	6153738	6153893	21784	19,20,18	0,0,0	14,17,31	0,1,0	258	150	1	1	1.0,1.0,1.0	1.0,0.908,1.0	0.031
21785	Nek4	Nek4	chr16	+	6170791	6170941	6166703	6167105	6171895	6172045	21785	40,68,35	0,0,1	53,26,48	0,0,2	300	150	1	1	1.0,1.0,0.946	1.0,1.0,0.923	0.008
21786	Mrpl48	Mrpl48	chr1	-	154898461	154898551	154896662	154897311	154901230	154901333	21786	409547529	6,13,4	362282451	2,4,7	240	150	0.352156	1	0.977,0.963,0.988	0.991,0.978,0.976	-0.006
21787	Mrpl48	Mrpl48	chr1	-	154901230	154901333	154896662	154897311	154911880	154912050	21787	301496404	2,0,0	371174345	0,0,2	253	150	1	1	0.989,1.0,1.0	1.0,1.0,0.99	0
21788	Mrpl48	Mrpl48	chr1	-	154921197	154921283	154911880	154912050	154927555	154927593	21788	496713677	0,2,2	558381595	1,4,0	236	150	1	1	1.0,0.996,0.995	0.997,0.984,1.0	0.003
21789	Mrpl48	Mrpl48	chr1	-	154921197	154921283	154911880	154912050	154939161	154939285	21789	193259286	0,1,0	200127241	4,0,6	236	150	0.14179	1	1.0,0.994,1.0	0.969,1.0,0.962	0.021
21790	Mrpl48	Mrpl48	chr1	-	154926819	154926921	154921197	154921283	154927555	154927593	21790	8,1,13	309457401	8,8,5	377255374	252	150	0.842307	1	0.015,0.001,0.019	0.012,0.018,0.008	-0.001
21791	Mrpl48	Mrpl48	chr1	-	154927555	154927593	154911880	154912050	154939161	154939261	21791	3,3,6	0,1,0	2,2,5	4,0,6	188	150	4.27741e-05	0.00762321	1.0,0.705,1.0	0.285,1.0,0.399	0.34
21792	Mrpl48	Mrpl48	chr1	-	154927555	154927593	154921197	154921283	154939161	154939261	21792	81159108	5,3,10	100,66,98	19,1,20	188	150	0.00187964	0.09563	0.928,0.977,0.896	0.808,0.981,0.796	0.072
21793	Mrpl48	Mrpl48	chr1	-	154930738	154930791	154927555	154927593	154939161	154939261	21793	348549527	4,3,0	473300468	0,0,3	203	150	1	1	0.985,0.993,1.0	1.0,1.0,0.991	-0.004
21794	Pfas	Pfas	chr10	-	53696781	53696913	53696298	53696529	53697043	53697166	21794	287324308	3,0,0	281174289	0,0,0	282	150	1	1	0.981,1.0,1.0	1.0,1.0,1.0	-0.006
21795	Pfas	Pfas	chr10	-	53703670	53703806	53702769	53702875	53704282	53704459	21795	284315314	0,0,3	277160266	0,0,0	286	150	1	1	1.0,1.0,0.982	1.0,1.0,1.0	-0.006
21796	Pfas	Pfas	chr10	-	53704282	53704459	53703670	53703806	53708368	53708402	21796	179215204	9,9,15	185,87,170	6,0,8	327	150	0.0499873	0.685105	0.901,0.916,0.862	0.934,1.0,0.907	-0.054
21798	Mkks	Mkks	chr3	-	124207618	124209010	124204682	124204858	124213232	124213460	21798	547622594	0,0,0	581275542	0,1,2	1542	150	1	1	1.0,1.0,1.0	1.0,0.964,0.963	0.024
21799	Setd4	Setd4	chr11	-	32847401	32847490	32845444	32845874	32850711	32850749	21799	100125154	15,11,1	98,98,123	8,0,1	239	150	0.0081837	0.238691	0.807,0.877,0.99	0.885,1.0,0.987	-0.066
21800	Setd4	Setd4	chr11	-	32847401	32847490	32845444	32845874	32853437	32853536	21800	52,70,98	1,2,8	57,53,71	4,12,3	239	150	0.0553453	0.72378	0.97,0.956,0.885	0.899,0.735,0.937	0.08
21801	Setd4	Setd4	chr11	-	32847401	32847611	32845444	32845874	32850711	32850749	21801	77101120	15,11,1	93,67,101	8,0,1	360	150	0.0170453	0.365713	0.681,0.793,0.98	0.829,1.0,0.977	-0.117
21802	Setd4	Setd4	chr11	-	32847401	32847611	32845444	32845874	32853437	32853536	21802	76,98,118	1,2,8	96,65,101	4,12,3	360	150	0.0920491	0.947419	0.969,0.953,0.86	0.909,0.693,0.933	0.082
21803	Setd4	Setd4	chr11	-	32850711	32850749	32845444	32845874	32853437	32853536	21803	42,29,21	1,2,8	29,11,18	4,12,3	188	150	0.0742214	0.844452	0.971,0.92,0.677	0.853,0.422,0.827	0.155
21804	Setd4	Setd4	chr11	-	32850711	32850749	32847401	32847490	32853437	32853536	21804	75,76,86	0,0,10	70,56,71	8,0,0	188	150	0.833889	1	1.0,1.0,0.873	0.875,1.0,1.0	-0.001
21805	Setd4	Setd4	chr11	-	32850711	32850749	32847401	32847611	32853437	32853536	21805	28,25,22	0,1,0	21,13,19	3,0,2	188	150	0.0750712	0.848992	1.0,0.952,1.0	0.848,1.0,0.883	0.074
21806	Setd4	Setd4	chr11	-	32855890	32856053	32853437	32853536	32857992	32858190	21806	188208188	1,1,1	184130196	0,0,7	313	150	0.390156	1	0.989,0.99,0.989	1.0,1.0,0.931	0.012
21807	Nsmf	Nsmf	chr3	+	7863110	7863611	7862479	7862541	7864544	7864620	21807	462653546	2,0,2	523288594	2,2,5	651	150	0.173763	1	0.982,1.0,0.984	0.984,0.971,0.965	0.015
21808	Nsmf	Nsmf	chr3	+	7864544	7864620	7862479	7862541	7866395	7866448	21808	4,11,6	0,4,0	6,4,16	0,0,0	226	150	0.339699	1	1.0,0.646,1.0	1.0,1.0,1.0	-0.118
21809	Nsmf	Nsmf	chr3	+	7865349	7865355	7864544	7864620	7865639	7865708	21809	18,21,15	4,25,23	15,7,12	16,6,31	156	150	0.230359	1	0.812,0.447,0.385	0.474,0.529,0.271	0.123
21810	Nsmf	Nsmf	chr3	+	7865349	7865355	7864544	7864620	7866395	7866448	21810	1,3,3	3,13,4	2,2,3	5,2,8	156	150	0.69055	1	0.243,0.182,0.419	0.278,0.49,0.265	-0.063
21811	Nsmf	Nsmf	chr3	+	7865639	7865708	7864544	7864620	7866395	7866448	21811	81148165	3,13,4	104,67,137	5,2,8	219	150	0.917221	1	0.949,0.886,0.966	0.934,0.958,0.921	-0.004
21812	Nsmf	Nsmf	chr3	+	7865639	7865708	7865349	7865355	7866395	7866448	21812	104159168	2,0,0	121,77,139	0,0,0	219	150	1	1	0.973,1.0,1.0	1.0,1.0,1.0	-0.009
21813	Nsmf	Nsmf	chr3	+	7866999	7867089	7866395	7866448	7867534	7867659	21813	232313326	5,3,6	245154301	5,1,5	240	150	0.810227	1	0.967,0.985,0.971	0.968,0.99,0.974	-0.003
21814	Nsmf	Nsmf	chr3	+	7867534	7867659	7866999	7867089	7867909	7867993	21814	277340330	0,0,2	254197318	0,0,0	275	150	1	1	1.0,1.0,0.989	1.0,1.0,1.0	-0.004
21815	Tmem131l	Tmem131l	chr2	-	169259135	169259275	169257658	169258595	169260281	169260370	21815	136257148	0,0,0	137102189	1,0,0	290	150	1	1	1.0,1.0,1.0	0.986,1.0,1.0	0.005
21816	Tmem131l	Tmem131l	chr2	-	169270786	169270969	169267847	169267926	169272016	169272156	21816	129175124	14,22,19	149,98,120	17,7,14	333	150	0.324625	1	0.806,0.782,0.746	0.798,0.863,0.794	-0.04
21817	Tmem131l	Tmem131l	chr2	-	169280898	169281047	169273860	169273985	169283329	169283952	21817	74,128,96	0,0,0	101,59,99	0,0,7	299	150	0.0710803	0.822976	1.0,1.0,1.0	1.0,1.0,0.876	0.041
21818	Tmem131l	Tmem131l	chr2	-	169283329	169283952	169273860	169273985	169285262	169285448	21818	219275248	0,0,0	215130242	2,0,0	773	150	1	1	1.0,1.0,1.0	0.954,1.0,1.0	0.015
21819	Tmem131l	Tmem131l	chr2	-	169284257	169284407	169283329	169283952	169285262	169285448	21819	95142104	4,1,4	86,84,84	3,3,1	300	150	0.885363	1	0.922,0.986,0.929	0.935,0.933,0.977	-0.003
21820	Tmem131l	Tmem131l	chr2	-	169303134	169303212	169302778	169302932	169317366	169317477	21820	66,45,58	0,0,0	79,31,77	2,0,1	228	150	1	1	1.0,1.0,1.0	0.963,1.0,0.981	0.019
21821	Tmem131l	Tmem131l	chr2	-	169317366	169317477	169302778	169302932	169318194	169318311	21821	37,29,33	0,0,0	46,22,33	0,0,1	261	150	1	1	1.0,1.0,1.0	1.0,1.0,0.95	0.017
21822	Tmem131l	Tmem131l	chr2	-	169389283	169389475	169383846	169383890	169390909	169390980	21822	0,3,2	35,24,35	0,1,0	24,21,43	342	150	0.502246	1	0.0,0.052,0.024	0.0,0.02,0.0	0.019
21823	Tmem33	Tmem33	chr14	-	40893056	40893140	40888484	40891259	40902561	40902695	21823	279299270	0,6,0	286177263	0,1,0	234	150	1	1	1.0,0.97,1.0	1.0,0.991,1.0	-0.007
21824	Tmem33	Tmem33	chr14	-	40902561	40902695	40893056	40893140	40903829	40903897	21824	294290290	0,2,0	310182285	0,0,0	284	150	1	1	1.0,0.987,1.0	1.0,1.0,1.0	-0.004
21825	Tmem33	Tmem33	chr14	-	40902561	40902695	40893056	40893140	40907377	40907472	21825	170176152	2,0,0	170,93,167	4,0,0	284	150	0.877122	1	0.978,1.0,1.0	0.957,1.0,1.0	0.007
21826	LOC102548320	LOC102548320	chr1	+	91181204	91181309	91176000	91180593	91190746	91190873	21826	9,14,18	3,6,2	24,8,13	0,2,7	255	150	0.505119	1	0.638,0.579,0.841	1.0,0.702,0.522	-0.055
21827	LOC102548320	LOC102548320	chr1	+	91181204	91181309	91180618	91180883	91190746	91190873	21827	13,21,18	0,0,2	25,12,10	3,0,0	255	150	0.777873	1	1.0,1.0,0.841	0.831,1.0,1.0	0.003
21828	LOC102548320	LOC102548320	chr1	+	91191043	91191104	91190746	91190873	91191637	91191852	21828	56,53,49	6,4,3	67,35,45	16,12,9	211	150	0.000394506	0.0345675	0.869,0.904,0.921	0.749,0.675,0.78	0.163
21829	Cers2	Cers2	chr2	+	182895263	182895437	182890526	182890620	182895839	182895957	21829	90311531042	3,1,4	10336491002	2,2,4	324	150	1	1	0.993,0.998,0.992	0.996,0.993,0.991	0.001
21830	Cers2	Cers2	chr2	+	182895839	182895957	182895263	182895437	182896139	182896258	21830	7501012849	0,0,0	831580867	0,0,2	268	150	1	1	1.0,1.0,1.0	1.0,1.0,0.996	0.001
21831	Cers2	Cers2	chr2	+	182896793	182896886	182896559	182896610	182897067	182897196	21831	8951170931	0,0,0	8686021000	1,0,1	243	150	1	1	1.0,1.0,1.0	0.998,1.0,0.998	0.001
21832	Pigs	Pigs	chr10	+	63232605	63232720	63231514	63231657	63233827	63233973	21832	183247174	0,0,0	200125211	0,0,1	265	150	1	1	1.0,1.0,1.0	1.0,1.0,0.992	0.003
21833	Pigs	Pigs	chr10	+	63232605	63232720	63231514	63231657	63234454	63234555	21833	93,140,93	8,10,0	108,60,102	0,7,6	265	150	0.681513	1	0.868,0.888,1.0	1.0,0.829,0.906	0.007
21834	Pigs	Pigs	chr10	+	63233827	63233973	63231514	63231657	63234454	63234555	21834	90,105,97	8,10,0	78,66,107	0,7,6	296	150	0.613431	1	0.851,0.842,1.0	1.0,0.827,0.9	-0.011
21835	Pigs	Pigs	chr10	+	63233827	63233973	63232605	63232720	63234454	63234555	21835	180213178	0,1,0	170131215	0,0,0	296	150	1	1	1.0,0.991,1.0	1.0,1.0,1.0	-0.003
21836	Vps33b	Vps33b	chr1	+	134238797	134238902	134237695	134237790	134239505	134239602	21836	149219215	1,0,0	188124184	0,0,0	255	150	1	1	0.989,1.0,1.0	1.0,1.0,1.0	-0.004
21837	Vps33b	Vps33b	chr1	+	134241493	134241558	134241204	134241279	134241672	134241727	21837	142164154	2,0,0	116,87,135	0,0,0	215	150	1	1	0.98,1.0,1.0	1.0,1.0,1.0	-0.007
21838	Vps33b	Vps33b	chr1	+	134243484	134243617	134242570	134242617	134245739	134245841	21838	96142116	5,4,1	103,66,96	0,0,3	283	150	0.0242587	0.447019	0.911,0.95,0.984	1.0,1.0,0.944	-0.033
21839	Vps33b	Vps33b	chr1	+	134244130	134244204	134243484	134243617	134245739	134245841	21839	107142121	0,1,0	127,69,134	3,0,0	224	150	1	1	1.0,0.99,1.0	0.966,1.0,1.0	0.008
21840	LOC100912041	LOC100912041	chr1	+	205619695	205619748	205619201	205619221	205619964	205620045	21840	83310651007	0,1,0	11346341080	0,0,0	203	150	1	1	1.0,0.999,1.0	1.0,1.0,1.0	0
21841	LOC100912041	LOC100912041	chr1	+	205619964	205620045	205619695	205619748	205620237	205620292	21841	123216011534	3,0,2	16959891619	1,1,0	231	150	1	1	0.996,1.0,0.998	0.999,0.998,1.0	-0.001
21842	LOC100912041	LOC100912041	chr1	+	205620914	205620957	205620574	205620601	205621132	205621168	21842	511668728	82,80,63	941584984	107,77,88	193	150	0.524164	1	0.829,0.866,0.9	0.872,0.855,0.897	-0.01
21843	LOC100912041	LOC100912041	chr1	+	205621932	205621964	205621650	205621693	205622044	205622491	21843	124318341781	0,1,0	194511991893	0,0,0	182	150	1	1	1.0,0.999,1.0	1.0,1.0,1.0	0
21845	Stard6	Stard6	chr18	+	64091256	64091334	64090142	64090305	64093053	64093147	21845	14,18,14	0,0,0	16,9,18	0,0,1	228	150	1	1	1.0,1.0,1.0	1.0,1.0,0.922	0.026
21846	Stard6	Stard6	chr18	+	64093053	64093147	64090142	64090305	64098142	64098269	21846	1,6,2	1,0,0	2,2,3	3,0,0	244	150	0.257815	1	0.381,1.0,1.0	0.291,1.0,1.0	0.03
21847	Stard6	Stard6	chr18	+	64093343	64093393	64093053	64093147	64098142	64098269	21847	13,6,6	5,9,2	8,2,14	0,2,2	200	150	0.0245415	0.449141	0.661,0.333,0.692	1.0,0.429,0.84	-0.194
21848	Stard6	Stard6	chr18	+	64098142	64098269	64090142	64090305	64101288	64101406	21848	17,18,26	1,0,0	20,11,12	0,0,0	277	150	1	1	0.902,1.0,1.0	1.0,1.0,1.0	-0.033
21849	Ktn1	Ktn1	chr15	+	20927815	20928369	20914211	20914751	20934674	20934851	21849	440512517	0,0,1	440262488	0,0,0	704	150	1	1	1.0,1.0,0.991	1.0,1.0,1.0	-0.003
21850	Ktn1	Ktn1	chr15	+	20932317	20932455	20927815	20928369	20934674	20934851	21850	301342333	0,5,1	262191280	3,0,0	288	150	1	1	1.0,0.973,0.994	0.978,1.0,1.0	-0.004
21851	Ktn1	Ktn1	chr15	+	20953225	20953263	20951789	20951858	20954234	20954325	21851	176242171	7,0,2	199121197	0,2,1	188	150	0.713543	1	0.953,1.0,0.986	1.0,0.98,0.994	-0.012
21852	Ktn1	Ktn1	chr15	+	20965792	20965861	20965558	20965649	20967042	20967080	21852	201233219	17,27,27	228143233	28,9,23	219	150	0.631583	1	0.89,0.855,0.847	0.848,0.916,0.874	-0.015
21853	Ktn1	Ktn1	chr15	+	20967769	20967848	20967042	20967080	20968511	20968549	21853	227293279	0,0,0	291161264	0,0,2	229	150	1	1	1.0,1.0,1.0	1.0,1.0,0.989	0.004
21854	Ktn1	Ktn1	chr15	+	20970220	20970311	20968511	20968549	20971999	20972068	21854	183279290	0,5,0	278174219	0,0,0	241	150	1	1	1.0,0.972,1.0	1.0,1.0,1.0	-0.009
21855	Ktn1	Ktn1	chr15	+	20973652	20973687	20971999	20972068	20975823	20975914	21855	95156155	3,4,3	140,92,147	14,1,10	185	150	0.00442089	0.164584	0.963,0.969,0.977	0.89,0.987,0.923	0.036
21856	Ktn1	Ktn1	chr15	+	20975823	20975914	20971999	20972068	20977976	20978023	21856	56,57,52	2,0,0	72,27,62	0,0,0	241	150	1	1	0.946,1.0,1.0	1.0,1.0,1.0	-0.018
21857	Ktn1	Ktn1	chr15	+	20977976	20978063	20975823	20975914	20981199	20981289	21857	103125113	61,75,73	129,58,129	48,62,70	237	150	0.902828	1	0.517,0.513,0.495	0.63,0.372,0.538	-0.005
21858	Ktn1	Ktn1	chr15	+	20993214	20993286	20991956	20992049	20993499	20993583	21858	211346351	46,51,53	287213241	42,41,33	222	150	0.681189	1	0.756,0.821,0.817	0.822,0.778,0.831	-0.012
21859	Ktn1	Ktn1	chr15	+	20993742	20993826	20993499	20993583	20997637	20997721	21859	142224185	89,118,87	174151172	99,80,74	234	150	0.699124	1	0.506,0.549,0.577	0.53,0.547,0.598	-0.014
21860	Ktn1	Ktn1	chr15	+	21000066	21000182	20999188	20999284	21002117	21002578	21860	173262242	23,31,20	204166219	21,15,20	266	150	0.459798	1	0.809,0.827,0.872	0.846,0.862,0.861	-0.02
21861	Ktn1	Ktn1	chr15	+	21000066	21000210	20999188	20999284	21002117	21002588	21861	89126138	23,31,20	115,95,110	21,15,20	294	150	0.383263	1	0.664,0.675,0.779	0.736,0.764,0.737	-0.04
21862	Trappc1	Trappc1	chr10	+	54045964	54046035	54045728	54045827	54046375	54046514	21862	509589543	0,0,0	477262505	2,0,0	221	150	1	1	1.0,1.0,1.0	0.994,1.0,1.0	0.002
21863	Trappc1	Trappc1	chr10	+	54045964	54046035	54045728	54045827	54046982	54047184	21863	188226232	8,10,13	191,90,167	10,13,14	221	150	0.039469	0.596013	0.941,0.939,0.924	0.928,0.825,0.89	0.054
21864	Trappc1	Trappc1	chr10	+	54046375	54046514	54045728	54045827	54046982	54047184	21864	347528442	8,10,13	314240413	10,13,14	289	150	0.0620198	0.766694	0.957,0.965,0.946	0.942,0.906,0.939	0.027
21865	Trappc1	Trappc1	chr10	+	54046375	54046514	54045964	54046035	54046982	54047184	21865	666896756	2,5,3	607414755	9,2,3	289	150	0.685249	1	0.994,0.989,0.992	0.972,0.991,0.992	0.007
21867	Washc5	Washc5	chr7	-	90889104	90889258	90887587	90887675	90891254	90891351	21867	279378385	0,3,1	270164299	1,2,0	304	150	1	1	1.0,0.984,0.995	0.993,0.976,1.0	0.003
21868	Washc5	Washc5	chr7	-	90895537	90895700	90894676	90894779	90897693	90897818	21868	326365317	0,1,0	304186302	3,0,0	313	150	1	1	1.0,0.994,1.0	0.98,1.0,1.0	0.005
21869	Washc5	Washc5	chr7	-	90909411	90909539	90906087	90906217	90915396	90915568	21869	249272294	3,3,6	251145264	0,1,0	278	150	0.0680226	0.803577	0.978,0.98,0.964	1.0,0.987,1.0	-0.022
21870	Washc5	Washc5	chr7	-	90917340	90917454	90915396	90915568	90919363	90919516	21870	229305269	1,0,0	233152240	0,0,0	264	150	1	1	0.992,1.0,1.0	1.0,1.0,1.0	-0.003
21871	Washc5	Washc5	chr7	-	90919363	90919516	90917340	90917454	90922144	90922337	21871	264321293	0,0,0	245159273	2,0,0	303	150	1	1	1.0,1.0,1.0	0.984,1.0,1.0	0.005
21872	Pus10	Pus10	chr14	+	97649682	97649717	97629454	97629541	97651891	97652003	21872	36,50,36	0,2,1	41,26,47	0,0,0	185	150	0.548694	1	1.0,0.953,0.967	1.0,1.0,1.0	-0.027
21873	Pus10	Pus10	chr14	+	97665098	97665155	97659862	97659988	97666157	97666234	21873	37,59,61	1,0,0	43,28,67	0,0,0	207	150	1	1	0.964,1.0,1.0	1.0,1.0,1.0	-0.012
21874	Lysmd2	Lysmd2	chr8	+	76390649	76390833	76378983	76379683	76392271	76392448	21874	5,3,5	19,27,21	16,6,4	17,15,19	334	150	0.0179876	0.377676	0.106,0.048,0.097	0.297,0.152,0.086	-0.095
21875	Lysmd2	Lysmd2	chr8	+	76392271	76392603	76379313	76379683	76393841	76394395	21875	90,108,89	0,1,0	104,52,90	0,0,1	482	150	1	1	1.0,0.971,1.0	1.0,1.0,0.966	0.002
21876	Srsf2	Srsf2	chr10	-	102053892	102053996	102052159	102053222	102054268	102054579	21876	67,71,57	498639593	61,51,71	533305486	254	150	0.131683	1	0.074,0.062,0.054	0.063,0.09,0.079	-0.014
21877	Rnps1	Rnps1	chr10	+	13446020	13446142	13445623	13445711	13448846	13449027	21877	297335376	167189258	318156341	216,92,186	272	150	0.998363	1	0.495,0.494,0.446	0.448,0.483,0.503	0
21878	Rnps1	Rnps1	chr10	+	13446020	13446142	13445623	13445711	13449254	13449410	21878	72,69,71	124153177	61,32,77	119,88,133	272	150	0.74853	1	0.243,0.199,0.181	0.22,0.167,0.242	-0.002
21879	Rnps1	Rnps1	chr10	+	13448846	13449027	13445646	13446142	13449254	13449410	21879	121315051473	10,11,13	12247441322	17,0,11	331	150	0.927998	1	0.982,0.984,0.981	0.97,1.0,0.982	-0.002
21880	Rnps1	Rnps1	chr10	+	13448846	13449027	13445648	13445711	13449254	13449410	21880	113514061398	124153177	11607051224	119,88,133	331	150	0.739112	1	0.806,0.806,0.782	0.815,0.784,0.807	-0.004
21881	Rnps1	Rnps1	chr10	+	13454346	13454488	13452483	13452637	13455024	13455852	21881	202930212427	0,3,0	207313672398	0,0,0	292	150	1	1	1.0,0.998,1.0	1.0,1.0,1.0	-0.001
21883	Vwa3a	Vwa3a	chr1	+	175303894	175304025	175296712	175298153	175305175	175305299	21883	0,0,2	0,0,0	0,0,2	1,2,0	281	150	1	1	NA,NA,1.0	0.0,0.0,1.0	0.667
21884	Vwa3a	Vwa3a	chr1	+	175336981	175337052	175334880	175335076	175340588	175340738	21884	0,1,0	2,5,1	0,0,0	0,1,0	221	150	1	1	0.0,0.12,0.0	NA,0.0,NA	0.04
21886	Vwa3a	Vwa3a	chr1	+	175348729	175348874	175345908	175346017	175349140	175349285	21886	0,0,2	1,2,0	0,0,2	0,0,1	295	150	1	1	0.0,0.0,1.0	NA,NA,0.504	-0.171
21888	Rcbtb2	Rcbtb2	chr15	+	48333317	48333400	48324377	48324446	48336228	48336322	21888	16,23,16	0,1,0	19,9,9	2,0,3	233	150	0.0163442	0.35772	1.0,0.937,1.0	0.859,1.0,0.659	0.14
21890	Rcbtb2	Rcbtb2	chr15	+	48333317	48333445	48324235	48324446	48336228	48336322	21890	13,19,8	0,1,0	7,15,5	2,0,3	278	150	0.00447827	0.165638	1.0,0.911,1.0	0.654,1.0,0.473	0.261
21894	Rcbtb2	Rcbtb2	chr15	+	48336726	48336791	48336228	48336322	48343724	48343880	21894	11,26,19	2,0,0	8,9,21	0,0,0	215	150	1	1	0.793,1.0,1.0	1.0,1.0,1.0	-0.069
21895	Rcbtb2	Rcbtb2	chr15	+	48340352	48340410	48336726	48336791	48343724	48343880	21895	6,3,11	4,13,12	10,0,12	3,4,10	208	150	0.706469	1	0.52,0.143,0.398	0.706,0.0,0.464	-0.036
21896	Rcbtb2	Rcbtb2	chr15	+	48341305	48341469	48340352	48340410	48343724	48343880	21896	0,2,0	3,2,10	0,0,0	9,0,8	314	150	1	1	0.0,0.323,0.0	0.0,NA,0.0	0.108
21899	Deup1	Deup1	chr8	-	12418232	12418346	12417371	12417614	12423221	12423353	21899	0,1,1	0,0,0	1,0,0	2,0,0	264	150	1	1	NA,1.0,1.0	0.221,NA,NA	0.779
21900	Chd3	Chd3	chr10	-	54065492	54065619	54063628	54064820	54065820	54065984	21900	596834707	17,23,14	546403693	13,11,21	277	150	0.77392	1	0.95,0.952,0.965	0.958,0.952,0.947	0.003
21901	Chd3	Chd3	chr10	-	54065820	54065984	54063628	54064820	54066893	54067135	21901	190279264	0,1,1	217112225	0,0,0	314	150	1	1	1.0,0.993,0.992	1.0,1.0,1.0	-0.005
21902	Chd3	Chd3	chr10	-	54068803	54068932	54068115	54068224	54069335	54069471	21902	343396431	0,0,2	327238376	0,0,0	279	150	1	1	1.0,1.0,0.991	1.0,1.0,1.0	-0.003
21903	Chd3	Chd3	chr10	-	54069125	54069227	54068803	54068932	54069335	54069471	21903	335473512	1,3,1	268214470	1,0,9	252	150	0.788033	1	0.995,0.989,0.997	0.994,1.0,0.969	0.006
21904	Chd3	Chd3	chr10	-	54072569	54072635	54071518	54071604	54073013	54073191	21904	536729681	0,1,0	600358614	0,0,0	216	150	1	1	1.0,0.998,1.0	1.0,1.0,1.0	-0.001
21905	Chd3	Chd3	chr10	-	54078519	54078619	54077965	54078157	54079319	54079451	21905	545578530	0,0,0	541299512	0,1,0	250	150	1	1	1.0,1.0,1.0	1.0,0.994,1.0	0.002
21906	Chd3	Chd3	chr10	-	54083997	54084119	54082240	54082527	54084545	54084716	21906	270280352	0,0,0	260179282	0,0,2	272	150	1	1	1.0,1.0,1.0	1.0,1.0,0.987	0.004
21907	Chd3	Chd3	chr10	-	54083997	54084122	54082240	54082527	54084545	54084716	21907	321402462	0,0,0	290223399	0,0,2	275	150	1	1	1.0,1.0,1.0	1.0,1.0,0.991	0.003
21912	Gpr146	Gpr146	chr12	-	15259836	15259910	15251935	15255765	15267060	15267178	21912	0,1,0	2,3,4	0,2,2	1,0,0	224	150	1.10866e-05	0.00287719	0.0,0.182,0.0	0.0,1.0,1.0	-0.606
21913	Atp6v1d	Atp6v1d	chr6	-	97658798	97658877	97656724	97657341	97659937	97660004	21913	461660627	0,0,2	561368593	4,0,2	229	150	1	1	1.0,1.0,0.995	0.989,1.0,0.995	0.004
21914	Fkbp1a	Fkbp1a	chr3	+	140040541	140040589	140040358	140040468	140055627	140055740	21914	147820401931	0,0,7	174210601802	0,0,0	198	150	1	1	1.0,1.0,0.995	1.0,1.0,1.0	-0.002
21915	Fkbp1a	Fkbp1a	chr3	+	140055627	140055740	140040541	140040589	140057920	140058083	21915	430755225967	7,0,11	503528864849	0,0,2	263	150	1	1	0.997,1.0,0.997	1.0,1.0,0.999	-0.002
21916	Fkbp1a	Fkbp1a	chr3	+	140055627	140055740	140043134	140043158	140057920	140058083	21916	295836314238	0,4,2	344619073177	2,0,0	263	150	1	1	1.0,0.998,0.999	0.999,1.0,1.0	-0.001
21919	Cd68	Cd68	chr10	-	54382612	54382691	54382328	54382499	54382823	54382943	21919	19,24,26	0,0,0	8,8,13	0,0,1	229	150	1	1	1.0,1.0,1.0	1.0,1.0,0.895	0.035
21921	Cep20	Cep20	chr10	+	719191	719276	717765	717963	730172	730283	21921	151188159	1,10,4	161,96,157	3,2,3	235	150	0.23601	1	0.99,0.923,0.962	0.972,0.968,0.971	-0.012
21922	Cep20	Cep20	chr10	+	719191	719276	717765	717963	734951	736826	21922	106124102	1,0,4	93,62,106	5,0,2	235	150	0.313119	1	0.985,1.0,0.942	0.922,1.0,0.971	0.011
21923	Cep20	Cep20	chr10	+	730149	730283	719191	719276	734951	735912	21923	202327244	13,10,15	248128269	7,7,7	284	150	0.112712	1	0.891,0.945,0.896	0.949,0.906,0.953	-0.025
21924	Cep20	Cep20	chr10	+	730172	730283	717765	717963	734951	735910	21924	108177104	1,0,4	130,65,126	5,0,2	261	150	0.348021	1	0.984,1.0,0.937	0.937,1.0,0.973	0.004
21925	Cep20	Cep20	chr10	+	730172	730283	719191	719276	734951	735910	21925	164241172	13,10,15	202104181	7,7,7	261	150	0.105576	1	0.879,0.933,0.868	0.943,0.895,0.937	-0.032
21929	Fer1l5	Fer1l5	chr9	+	38628757	38628935	38627114	38627246	38639885	38640010	21929	0,2,2	0,0,0	0,0,2	0,1,0	328	150	1	1	NA,1.0,1.0	NA,0.0,1.0	0.5
21930	Fer1l5	Fer1l5	chr9	+	38645922	38646037	38645514	38645678	38646988	38647091	21930	0,0,0	0,1,0	2,0,0	2,0,0	265	150	1	1	NA,0.0,NA	0.361,NA,NA	-0.361
21931	Fer1l5	Fer1l5	chr9	+	38655820	38655912	38655455	38655617	38656227	38656398	21931	2,0,0	0,0,1	0,0,0	2,0,0	242	150	1	1	1.0,NA,0.0	0.0,NA,NA	0.5
21932	Fer1l5	Fer1l5	chr9	+	38656560	38656709	38656227	38656398	38656942	38657082	21932	0,0,0	0,1,4	1,0,0	0,0,0	299	150	1	1	NA,0.0,0.0	1.0,NA,NA	-1
21933	Zfp446	Zfp446	chr1	+	73605800	73605882	73603793	73603888	73606088	73608230	21933	31,52,30	0,2,0	43,29,62	2,1,1	232	150	0.249635	1	1.0,0.944,1.0	0.933,0.949,0.976	0.029
21934	Zfp446	Zfp446	chr1	+	73611756	73611840	73603793	73603888	73612425	73612685	21934	2,0,2	1,3,2	2,2,2	3,4,5	234	150	0.643055	1	0.562,0.0,0.391	0.299,0.243,0.204	0.069
21935	Axin2	Axin2	chr10	+	93915575	93915678	93907459	93907600	93918148	93918289	21935	5,11,10	0,0,0	5,2,10	1,0,0	253	150	1	1	1.0,1.0,1.0	0.748,1.0,1.0	0.084
21936	Arfip2	Arfip2	chr1	-	159977146	159977304	159976836	159977011	159978230	159978349	21936	364493422	0,0,0	409276425	0,1,0	308	150	1	1	1.0,1.0,1.0	1.0,0.993,1.0	0.002
21937	Arfip2	Arfip2	chr1	-	159977670	159977744	159977161	159977304	159977837	159978059	21937	67,78,80	42,59,34	74,43,73	42,22,31	224	150	0.39185	1	0.516,0.47,0.612	0.541,0.567,0.612	-0.041
21938	Arfip2	Arfip2	chr1	-	159977670	159978059	159977146	159977304	159978230	159978349	21938	8691001925	1,3,2	771533907	3,0,1	539	150	1	1	0.996,0.989,0.992	0.986,1.0,0.996	-0.002
21939	Arfip2	Arfip2	chr1	-	159977837	159978059	159977146	159977304	159978230	159978349	21939	548608537	1,3,2	466314521	3,0,1	372	150	1	1	0.995,0.988,0.991	0.984,1.0,0.995	-0.002
21940	Vac14	Vac14	chr19	+	38604924	38605092	38604505	38604656	38605938	38606001	21940	157178136	0,0,0	120,66,118	1,0,0	318	150	1	1	1.0,1.0,1.0	0.983,1.0,1.0	0.006
21941	Vac14	Vac14	chr19	+	38687046	38687197	38684384	38684464	38691312	38691911	21941	133219203	0,0,0	212147191	0,1,1	301	150	1	1	1.0,1.0,1.0	1.0,0.987,0.99	0.008
21945	Kif27	Kif27	chr17	+	6315594	6315738	6309554	6310513	6325702	6325909	21945	3,12,5	0,0,0	13,4,5	0,2,0	294	150	0.788188	1	1.0,1.0,1.0	1.0,0.505,1.0	0.165
21947	Sec62	Sec62	chr2	-	112577306	112577426	112570809	112572402	112579409	112579470	21947	7811112887	0,0,0	780586950	0,2,0	270	150	1	1	1.0,1.0,1.0	1.0,0.994,1.0	0.002
21948	Sec62	Sec62	chr2	-	112579409	112579470	112577306	112577426	112581280	112581373	21948	621844732	4,8,9	639476757	2,1,16	211	150	0.917226	1	0.991,0.987,0.983	0.996,0.997,0.971	-0.001
21949	Sec62	Sec62	chr2	-	112591139	112591248	112589997	112590103	112597543	112597742	21949	520515605	1,0,4	496289447	8,0,3	259	150	0.832924	1	0.997,1.0,0.989	0.973,1.0,0.989	0.008
21950	Hnrnpul1	Hnrnpul1	chr1	-	81231596	81231886	81230041	81230233	81233154	81233445	21950	130617471606	2,0,0	12378311413	0,0,0	440	150	1	1	0.996,1.0,1.0	1.0,1.0,1.0	-0.001
21951	Hnrnpul1	Hnrnpul1	chr1	-	81247890	81248003	81242033	81242300	81252577	81252717	21951	391370368	0,6,0	353199296	4,0,0	263	150	1	1	1.0,0.972,1.0	0.981,1.0,1.0	-0.003
21952	Hnrnpul1	Hnrnpul1	chr1	-	81250324	81250424	81247890	81248003	81252577	81252717	21952	752897764	0,0,0	755446740	0,2,2	250	150	1	1	1.0,1.0,1.0	1.0,0.993,0.996	0.004
21953	Psenen	Psenen	chr1	-	85815352	85815457	85814904	85815164	85815818	85815963	21953	249383347	0,1,6	291231369	0,1,6	255	150	1	1	1.0,0.996,0.971	1.0,0.993,0.973	0
21954	Psma3	Psma3	chr6	+	89485118	89485201	89483740	89483799	89490103	89490227	21954	104713791369	3,4,5	11617151182	1,0,0	233	150	1	1	0.996,0.996,0.994	0.999,1.0,1.0	-0.004
21955	Psma3	Psma3	chr6	+	89485118	89485201	89483740	89483799	89490108	89490227	21955	201249267	0,0,0	213117208	1,0,0	233	150	1	1	1.0,1.0,1.0	0.993,1.0,1.0	0.002
21956	Psma3	Psma3	chr6	+	89490103	89490227	89485118	89485201	89491944	89492046	21956	191926432478	0,0,0	215214422249	4,0,0	274	150	1	1	1.0,1.0,1.0	0.997,1.0,1.0	0.001
21957	Psma3	Psma3	chr6	+	89490108	89490227	89485118	89485201	89491944	89492046	21957	103314761331	0,0,0	11678181229	4,0,0	269	150	1	1	1.0,1.0,1.0	0.994,1.0,1.0	0.002
21958	Dvl2	Dvl2	chr10	+	54730576	54730705	54730170	54730238	54730778	54730910	21958	130165150	2,0,0	104,97,154	0,0,0	279	150	1	1	0.972,1.0,1.0	1.0,1.0,1.0	-0.009
21959	Zmynd15	Zmynd15	chr10	+	55176966	55177127	55176723	55176782	55177508	55177796	21959	0,0,0	0,1,0	0,0,3	0,1,0	311	150	1	1	NA,0.0,NA	NA,0.0,1.0	-0.5
21960	Lpp	Lpp	chr11	-	75994640	75994709	75956485	75956612	76040093	76040765	21960	29,3,10	19,17,9	17,10,11	12,13,19	219	150	0.801379	1	0.511,0.108,0.432	0.492,0.345,0.284	-0.023
21961	Lpp	Lpp	chr11	-	76040093	76040765	75956485	75956612	76124479	76124605	21961	173,121,98	0,2,0	130,77,112	0,0,0	822	150	1	1	1.0,0.917,1.0	1.0,1.0,1.0	-0.028
21962	Lpp	Lpp	chr11	-	76124479	76124605	76040093	76040765	76151858	76151971	21962	43,40,35	0,0,0	38,19,45	0,1,0	276	150	1	1	1.0,1.0,1.0	1.0,0.912,1.0	0.029
21963	Lpp	Lpp	chr11	-	76263854	76263915	76207412	76207614	76360846	76360950	21963	37,38,20	0,1,0	42,22,20	0,0,0	211	150	1	1	1.0,0.964,1.0	1.0,1.0,1.0	-0.012
21964	Lpp	Lpp	chr11	-	76360846	76360950	76263854	76263915	76376683	76376793	21964	33,32,25	0,0,2	44,9,21	0,0,2	254	150	1	1	1.0,1.0,0.881	1.0,1.0,0.861	0.007
21965	Lpp	Lpp	chr11	-	76376683	76376793	76360846	76360950	76425284	76426646	21965	6,13,12	0,0,2	16,1,6	1,2,0	260	150	0.394344	1	1.0,1.0,0.776	0.902,0.224,1.0	0.217
21966	Lpp	Lpp	chr11	-	76376683	76376793	76360846	76360950	76425462	76426646	21966	13,15,20	3,4,4	18,2,10	7,6,6	260	150	0.0201244	0.402432	0.714,0.684,0.743	0.597,0.161,0.49	0.298
21967	Pelp1	Pelp1	chr10	-	55098175	55098292	55097922	55098070	55098370	55098459	21967	353438386	0,1,0	337208373	0,0,0	267	150	1	1	1.0,0.996,1.0	1.0,1.0,1.0	-0.001
21968	Pelp1	Pelp1	chr10	-	55107646	55107752	55102899	55103049	55111582	55111833	21968	195195195	0,1,0	137132175	0,0,0	256	150	1	1	1.0,0.991,1.0	1.0,1.0,1.0	-0.003
21969	Pelp1	Pelp1	chr10	-	55108128	55108193	55107646	55107752	55111582	55111833	21969	207297258	0,0,0	125145211	0,0,1	215	150	1	1	1.0,1.0,1.0	1.0,1.0,0.993	0.002
21970	Alg3	Alg3	chr11	+	80302208	80302308	80300486	80300717	80302405	80302553	21970	147196160	53,85,62	157,95,131	65,45,70	250	150	0.244234	1	0.625,0.58,0.608	0.592,0.559,0.529	0.044
21971	Alg3	Alg3	chr11	+	80302208	80302308	80300487	80300680	80302405	80302553	21971	68,107,72	3,7,6	95,54,71	7,3,2	250	150	0.578974	1	0.932,0.902,0.878	0.891,0.915,0.955	-0.016
21972	Alg3	Alg3	chr11	+	80305393	80305556	80304274	80304480	80305731	80306014	21972	121162137	0,0,0	124,94,160	0,1,0	313	150	1	1	1.0,1.0,1.0	1.0,0.978,1.0	0.007
21973	Btbd10	Btbd10	chr1	-	167461042	167461254	167449988	167450185	167463137	167463209	21973	9,6,8	1,0,2	4,2,7	3,1,0	362	150	0.194448	1	0.789,1.0,0.624	0.356,0.453,1.0	0.201
21974	Btbd10	Btbd10	chr1	-	167461042	167461254	167449988	167450185	167466064	167466222	21974	9,7,7	60,84,76	4,5,7	52,42,81	362	150	0.610295	1	0.059,0.033,0.037	0.031,0.047,0.035	0.005
21975	Btbd10	Btbd10	chr1	-	167463137	167463209	167449988	167450185	167466064	167466222	21975	1,0,5	60,84,76	4,2,0	52,42,81	222	150	0.795787	1	0.011,0.0,0.043	0.049,0.031,0.0	-0.009
21976	Btbd10	Btbd10	chr1	-	167463137	167463209	167461042	167461254	167466064	167466222	21976	0,2,4	0,3,0	2,1,0	1,3,0	222	150	1	1	NA,0.311,1.0	0.575,0.184,NA	0.276
21977	Btbd10	Btbd10	chr1	-	167466064	167466222	167449988	167450185	167484706	167484771	21977	110144108	22,37,19	98,59,131	23,22,17	308	150	0.876732	1	0.709,0.655,0.735	0.675,0.566,0.79	0.023
21979	Btbd10	Btbd10	chr1	-	167466064	167466222	167449988	167450185	167488634	167488721	21979	82,108,98	10,25,18	73,52,96	11,7,18	308	150	0.597079	1	0.8,0.678,0.726	0.764,0.783,0.722	-0.022
21980	Btbd10	Btbd10	chr1	-	167467311	167467408	167466064	167466222	167470660	167470681	21980	0,5,1	0,3,2	0,4,2	4,0,5	247	150	1	1	NA,0.503,0.233	0.0,1.0,0.195	-0.03
21981	Btbd10	Btbd10	chr1	-	167467311	167467408	167466064	167466222	167484706	167484771	21981	0,5,1	37,45,14	0,5,2	33,9,38	247	150	0.807912	1	0.0,0.063,0.042	0.0,0.252,0.031	-0.059
21982	Btbd10	Btbd10	chr1	-	167483267	167483408	167466064	167466222	167484706	167484771	21982	1,1,2	37,45,14	2,1,2	33,9,38	291	150	0.532232	1	0.014,0.011,0.069	0.03,0.054,0.026	-0.005
21984	Btbd10	Btbd10	chr1	-	167484706	167484771	167449988	167450185	167488634	167488721	21984	47,67,32	10,25,18	45,30,44	11,7,18	215	150	0.507668	1	0.766,0.652,0.554	0.741,0.749,0.63	-0.049
21985	Btbd10	Btbd10	chr1	-	167484706	167484771	167466064	167466222	167488521	167488587	21985	26,32,12	0,1,0	19,10,27	0,0,0	215	150	1	1	1.0,0.957,1.0	1.0,1.0,1.0	-0.014
21986	Btbd10	Btbd10	chr1	-	167484706	167484771	167466064	167466222	167488634	167488721	21986	62,75,27	9,9,4	53,17,65	8,2,3	215	150	0.292706	1	0.828,0.853,0.825	0.822,0.856,0.938	-0.037
21989	Prr16	Prr16	chr18	+	44499772	44499934	44424884	44425017	44629607	44631931	21989	0,0,4	1,1,2	0,2,0	0,0,3	312	150	1	1	0.0,0.0,0.49	NA,1.0,0.0	-0.337
21991	Chrne	Chrne	chr10	-	55333942	55334043	55333469	55333670	55334489	55334645	21991	4,2,0	0,0,5	1,0,0	0,0,0	251	150	1	1	1.0,1.0,0.0	1.0,NA,NA	-0.333
21992	Chrne	Chrne	chr10	-	55335443	55335552	55335072	55335215	55338702	55338837	21992	0,1,0	0,1,0	0,0,2	0,0,0	259	150	1	1	NA,0.367,NA	NA,NA,1.0	-0.633
21993	Slc9a3r2	Slc9a3r2	chr10	-	13664594	13664638	13663838	13663901	13664706	13664860	21993	494688678	0,3,0	545382698	0,0,0	194	150	1	1	1.0,0.994,1.0	1.0,1.0,1.0	-0.002
22041	Pfn1	Pfn1	chr10	-	55366159	55366352	55365262	55365638	55367719	55367968	22041	159832236620497	0,0,4	176551141018500	0,0,0	343	150	1	1	1.0,1.0,1.0	1.0,1.0,1.0	0
22042	Eno3	Eno3	chr10	+	55371232	55371319	55370566	55370615	55371553	55371649	22042	53,69,66	3,0,2	56,35,67	3,0,0	237	150	0.35333	1	0.918,1.0,0.954	0.922,1.0,1.0	-0.017
22043	Eno3	Eno3	chr10	+	55372449	55372583	55371981	55372051	55374055	55374278	22043	163212183	0,4,0	157,86,169	3,3,2	284	150	0.108949	1	1.0,0.966,1.0	0.965,0.938,0.978	0.028
22044	P2rx5	P2rx5	chr10	+	57781812	57781963	57777736	57778137	57783043	57783119	22044	0,0,4	0,2,0	0,1,0	0,0,0	301	150	1	1	NA,0.0,1.0	NA,1.0,NA	-0.5
22046	P2rx5	P2rx5	chr10	+	57783043	57783119	57777736	57778137	57783204	57783301	22046	2,5,0	0,0,0	0,1,0	0,0,1	226	150	1	1	1.0,1.0,NA	NA,1.0,0.0	0.5
22047	Galk1	Galk1	chr10	-	101244840	101244976	101244524	101244706	101245167	101245287	22047	626920869	0,2,0	746404770	0,0,0	286	150	1	1	1.0,0.996,1.0	1.0,1.0,1.0	-0.001
22048	Nploc4	Nploc4	chr10	-	105680987	105681114	105675485	105675646	105683881	105683968	22048	163173150	0,2,0	155,83,163	0,0,0	277	150	1	1	1.0,0.979,1.0	1.0,1.0,1.0	-0.007
22049	Nploc4	Nploc4	chr10	-	105681858	105681930	105680987	105681114	105683881	105683968	22049	255292275	4,7,3	252180263	3,0,6	222	150	0.407536	1	0.977,0.966,0.984	0.983,1.0,0.967	-0.008
22050	Nploc4	Nploc4	chr10	-	105683881	105683968	105680987	105681114	105686431	105686611	22050	71,95,118	0,0,2	78,54,69	0,0,0	237	150	1	1	1.0,1.0,0.974	1.0,1.0,1.0	-0.009
22051	Nploc4	Nploc4	chr10	-	105689682	105689731	105688886	105688981	105692036	105692213	22051	313393343	0,1,0	310182287	0,0,0	199	150	1	1	1.0,0.997,1.0	1.0,1.0,1.0	-0.001
22052	Nploc4	Nploc4	chr10	-	105692036	105692213	105688886	105688981	105700392	105700505	22052	270256252	0,0,2	250154251	4,1,0	327	150	0.806206	1	1.0,1.0,0.983	0.966,0.986,1.0	0.01
22058	Tmem38b	Tmem38b	chr5	+	68477516	68477673	68460303	68460443	68484939	68485124	22058	75,68,76	0,3,0	70,41,74	2,1,0	307	150	1	1	1.0,0.917,1.0	0.945,0.952,1.0	0.007
22059	Mss51	Mss51	chr15	+	3815379	3815621	3805239	3807561	3815871	3816027	22059	9,10,8	4,0,0	0,6,10	0,0,0	392	150	1	1	0.463,1.0,1.0	NA,1.0,1.0	-0.179
22061	Vps41	Vps41	chr17	-	46097777	46097859	46096597	46096690	46101410	46101472	22061	162152233	0,0,0	136,87,151	2,0,2	232	150	1	1	1.0,1.0,1.0	0.978,1.0,0.98	0.014
22062	Vps41	Vps41	chr17	-	46106763	46106879	46105181	46105238	46108572	46108702	22062	129167139	0,0,1	124,81,99	0,0,0	266	150	1	1	1.0,1.0,0.987	1.0,1.0,1.0	-0.004
22063	Vps41	Vps41	chr17	-	46159589	46159664	46150299	46150362	46201332	46201410	22063	187226217	0,0,2	186112224	0,0,0	225	150	1	1	1.0,1.0,0.986	1.0,1.0,1.0	-0.005
22064	Vps41	Vps41	chr17	-	46201332	46201410	46159589	46159664	46207140	46207245	22064	175219189	0,0,0	154,96,175	0,2,0	228	150	1	1	1.0,1.0,1.0	1.0,0.969,1.0	0.01
22065	Vps41	Vps41	chr17	-	46207140	46207245	46201332	46201410	46219835	46219874	22065	164203194	0,0,2	163,94,152	0,0,0	255	150	1	1	1.0,1.0,0.983	1.0,1.0,1.0	-0.006
22066	Txndc11	Txndc11	chr10	+	4520923	4521140	4515496	4515862	4523548	4523646	22066	118147112	0,0,0	100,69,110	0,0,2	367	150	1	1	1.0,1.0,1.0	1.0,1.0,0.957	0.014
22067	Txndc11	Txndc11	chr10	+	4529370	4529500	4523548	4523646	4542049	4542143	22067	107110121	3,5,7	110,54,107	0,5,4	280	150	0.389677	1	0.95,0.922,0.903	1.0,0.853,0.935	-0.004
22068	Txndc11	Txndc11	chr10	+	4552561	4552674	4542049	4542143	4554729	4554930	22068	72,73,80	11,6,8	64,44,54	8,8,4	263	150	0.816219	1	0.789,0.874,0.851	0.82,0.758,0.885	0.017
22069	Txndc11	Txndc11	chr10	+	4566841	4566922	4562422	4562532	4572259	4572990	22069	84,103,75	0,0,0	73,66,94	0,0,2	231	150	1	1	1.0,1.0,1.0	1.0,1.0,0.968	0.011
22070	Setbp1	Setbp1	chr18	-	72362450	72362504	72303063	72306511	72529037	72529667	22070	10,22,25	0,0,0	19,19,21	4,0,0	204	150	0.361754	1	1.0,1.0,1.0	0.777,1.0,1.0	0.074
22072	Spag4	Spag4	chr3	+	144583106	144583132	144582857	144582931	144583251	144583360	22072	21,46,26	0,1,2	24,21,23	1,1,2	176	150	0.32903	1	1.0,0.975,0.917	0.953,0.947,0.907	0.028
22077	Psmb2	Psmb2	chr5	+	138977114	138977237	138970563	138970712	138979964	138980035	22077	130417931543	0,0,4	13669111510	0,0,0	273	150	1	1	1.0,1.0,0.995	1.0,1.0,1.0	-0.002
22085	Rabep1	Rabep1	chr10	+	55595058	55595187	55566155	55566411	55603754	55603958	22085	70,127,86	1,0,0	77,75,74	0,0,0	279	150	1	1	0.974,1.0,1.0	1.0,1.0,1.0	-0.009
22086	Rabep1	Rabep1	chr10	+	55627428	55627560	55624204	55624383	55635527	55635995	22086	135121147	0,0,0	145101151	0,0,1	282	150	1	1	1.0,1.0,1.0	1.0,1.0,0.988	0.004
22087	Rabep1	Rabep1	chr10	+	55637420	55637525	55635527	55635995	55639114	55639231	22087	67109103	2,3,0	121,68,112	1,0,0	255	150	0.532111	1	0.952,0.955,1.0	0.986,1.0,1.0	-0.026
22088	Rabep1	Rabep1	chr10	+	55637420	55637525	55635527	55635995	55643641	55643740	22088	19,40,56	0,0,2	52,32,36	1,0,3	255	150	0.751724	1	1.0,1.0,0.943	0.968,1.0,0.876	0.033
22089	Rabep1	Rabep1	chr10	+	55639114	55639231	55635527	55635995	55643641	55643740	22089	63,70,40	0,0,2	62,32,47	1,0,3	267	150	0.56217	1	1.0,1.0,0.918	0.972,1.0,0.898	0.016
22090	Rabep1	Rabep1	chr10	+	55639114	55639231	55637420	55637525	55643641	55643740	22090	111,136,88	0,0,1	130,68,123	0,0,0	267	150	1	1	1.0,1.0,0.98	1.0,1.0,1.0	-0.007
22091	Rabep1	Rabep1	chr10	+	55649619	55649760	55643641	55643740	55658736	55658926	22091	129144152	0,0,0	159100135	1,1,0	291	150	1	1	1.0,1.0,1.0	0.988,0.981,1.0	0.01
22092	Rabep1	Rabep1	chr10	+	55659454	55659510	55658736	55658926	55661712	55661811	22092	79,96,88	3,3,1	104,49,88	3,0,3	206	150	0.802803	1	0.95,0.959,0.985	0.962,1.0,0.955	-0.008
22093	Nup88	Nup88	chr10	-	55677145	55677293	55675771	55675870	55678470	55678657	22093	324501398	0,0,0	339252392	2,0,0	298	150	1	1	1.0,1.0,1.0	0.988,1.0,1.0	0.004
22094	Nup88	Nup88	chr10	-	55684174	55684261	55680756	55680930	55687604	55687730	22094	294401337	6,4,1	256189314	0,0,2	237	150	0.712672	1	0.969,0.984,0.995	1.0,1.0,0.99	-0.014
22095	Mob3c	Mob3c	chr5	+	129308624	129308823	129306254	129306745	129310186	129310653	22095	4,1,3	6,8,13	2,1,0	3,1,4	349	150	0.166562	1	0.223,0.051,0.09	0.223,0.301,0.0	-0.053
22096	Mob3c	Mob3c	chr5	+	129308624	129308823	129306254	129306745	129310197	129310653	22096	4,2,3	1,4,6	2,1,0	6,5,6	349	150	0.00490948	0.174682	0.632,0.177,0.177	0.125,0.079,0.0	0.261
22097	Mob3c	Mob3c	chr5	+	129310186	129310653	129306266	129306745	129312738	129312941	22097	64,49,60	1,0,3	33,18,43	0,0,0	617	150	0.411341	1	0.94,1.0,0.829	1.0,1.0,1.0	-0.077
22098	Mob3c	Mob3c	chr5	+	129310197	129310653	129306255	129306745	129312738	129312941	22098	58,45,51	1,0,3	36,21,45	0,0,0	606	150	0.355754	1	0.935,1.0,0.808	1.0,1.0,1.0	-0.086
22099	Map4k4	Map4k4	chr9	+	42201630	42201696	42200707	42201408	42261518	42261575	22099	474453584	0,0,0	510301425	0,1,0	216	150	1	1	1.0,1.0,1.0	1.0,0.995,1.0	0.002
22100	Map4k4	Map4k4	chr9	+	42261518	42261575	42201630	42201696	42273937	42274063	22100	502477542	3,4,2	558302433	2,1,0	207	150	1	1	0.992,0.989,0.995	0.995,0.995,1.0	-0.005
22101	Map4k4	Map4k4	chr9	+	42273937	42274063	42261518	42261575	42276771	42276882	22101	738790757	0,0,2	794502693	0,0,0	276	150	1	1	1.0,1.0,0.995	1.0,1.0,1.0	-0.002
22102	Map4k4	Map4k4	chr9	+	42276771	42276882	42273937	42274063	42280485	42280576	22102	742774684	0,1,0	705484719	0,0,0	261	150	1	1	1.0,0.998,1.0	1.0,1.0,1.0	-0.001
22103	Map4k4	Map4k4	chr9	+	42299414	42299501	42296075	42296237	42300056	42300272	22103	544647665	3,5,0	499357578	0,2,4	237	150	1	1	0.991,0.988,1.0	1.0,0.991,0.989	0
22104	Map4k4	Map4k4	chr9	+	42300056	42300272	42296075	42296237	42304363	42304470	22104	391434392	2,0,0	342214355	0,0,0	366	150	1	1	0.988,1.0,1.0	1.0,1.0,1.0	-0.004
22105	Map4k4	Map4k4	chr9	+	42301023	42301185	42300056	42300272	42303324	42303555	22105	111146107	115159113	113,60,136	164103120	312	150	0.242973	1	0.317,0.306,0.313	0.249,0.219,0.353	0.038
22106	Map4k4	Map4k4	chr9	+	42301023	42301185	42300056	42300272	42303330	42303555	22106	87,116,87	7,9,10	79,46,86	22,9,12	312	150	0.00357216	0.144046	0.857,0.861,0.807	0.633,0.711,0.775	0.135
22107	Map4k4	Map4k4	chr9	+	42301023	42301185	42300056	42300272	42304363	42304470	22107	105150122	197244210	112,74,112	151113204	312	150	0.435582	1	0.204,0.228,0.218	0.263,0.239,0.209	-0.02
22108	Map4k4	Map4k4	chr9	+	42303324	42303555	42300056	42300272	42304363	42304470	22108	446477408	197244210	491269461	151113204	381	150	0.0431093	0.626782	0.471,0.435,0.433	0.561,0.484,0.471	-0.059
22109	Map4k4	Map4k4	chr9	+	42303324	42303555	42301023	42301185	42304363	42304470	22109	361348315	24,34,35	361180391	33,28,26	381	150	0.772885	1	0.856,0.801,0.78	0.812,0.717,0.856	0.017
22110	Map4k4	Map4k4	chr9	+	42303330	42303555	42300056	42300272	42304363	42304470	22110	333321304	197244210	348174353	151113204	375	150	0.0661225	0.792385	0.403,0.345,0.367	0.48,0.381,0.409	-0.052
22111	Map4k4	Map4k4	chr9	+	42303330	42303555	42301023	42301185	42304363	42304470	22111	332312294	24,34,35	326165341	33,28,26	375	150	0.688477	1	0.847,0.786,0.771	0.798,0.702,0.84	0.021
22112	Map4k4	Map4k4	chr9	+	42308185	42308194	42307283	42307381	42309474	42309650	22112	83,88,67	362424330	77,46,83	356216367	159	150	0.854022	1	0.178,0.164,0.161	0.169,0.167,0.176	-0.003
22113	Map4k4	Map4k4	chr9	+	42311340	42311532	42310283	42310404	42313801	42313919	22113	805956918	152161139	872534906	112,74,118	342	150	0.0288591	0.496298	0.699,0.723,0.743	0.773,0.76,0.771	-0.046
22114	Map4k4	Map4k4	chr9	+	42317532	42317676	42314225	42314396	42320000	42320135	22114	8991022898	0,0,2	869529852	0,0,0	294	150	1	1	1.0,1.0,0.996	1.0,1.0,1.0	-0.001
22115	C1qbp	C1qbp	chr10	-	55700533	55700656	55699953	55700351	55700809	55700905	22115	228531262682	15,0,19	260217582733	18,14,7	273	150	0.971689	1	0.988,1.0,0.987	0.988,0.986,0.995	0.002
22116	Derl2	Derl2	chr10	-	55734544	55734638	55733482	55733678	55735711	55735785	22116	216208207	0,8,2	218142184	2,0,3	244	150	0.192269	1	1.0,0.941,0.985	0.985,1.0,0.974	-0.011
22117	Derl2	Derl2	chr10	-	55735711	55735785	55734544	55734638	55738458	55738521	22117	167153134	0,0,0	137,94,155	1,2,1	224	150	1	1	1.0,1.0,1.0	0.989,0.969,0.99	0.017
22123	Limk1	Limk1	chr12	+	22050273	22050457	22047219	22047386	22050971	22051058	22123	113140181	0,0,2	139,83,132	0,0,0	334	150	1	1	1.0,1.0,0.976	1.0,1.0,1.0	-0.008
22124	Wscd1	Wscd1	chr10	+	56407085	56407207	56403943	56404128	56418473	56418633	22124	15,22,31	0,0,0	19,10,19	1,0,0	272	150	1	1	1.0,1.0,1.0	0.913,1.0,1.0	0.029
22127	Sapcd1	Sapcd1	chr20	+	3794326	3794467	3793979	3794100	3794945	3795038	22127	477651497	0,14,0	519322573	0,0,0	291	150	0.469688	1	1.0,0.96,1.0	1.0,1.0,1.0	-0.013
22128	Lrrc8b	Lrrc8b	chr14	-	4372822	4372875	4364250	4364349	4416170	4416323	22128	115130127	0,0,0	88,69,106	0,1,0	203	150	1	1	1.0,1.0,1.0	1.0,0.981,1.0	0.006
22129	Lrrc8b	Lrrc8b	chr14	-	4384328	4384432	4372822	4372875	4385040	4385233	22129	1,11,13	1,0,0	11,6,7	1,0,0	254	150	1	1	0.371,1.0,1.0	0.867,1.0,1.0	-0.165
22130	Lrrc8b	Lrrc8b	chr14	-	4384328	4384432	4372822	4372875	4416170	4416336	22130	1,9,12	56,74,98	6,6,7	43,43,64	254	150	0.547206	1	0.01,0.067,0.067	0.076,0.076,0.061	-0.023
22131	Lrrc8b	Lrrc8b	chr14	-	4384328	4384435	4372822	4372875	4385040	4385233	22131	2,11,12	1,0,0	8,8,6	1,0,0	257	150	1	1	0.539,1.0,1.0	0.824,1.0,1.0	-0.095
22132	Lrrc8b	Lrrc8b	chr14	-	4384328	4384435	4372822	4372875	4416170	4416336	22132	1,10,12	56,74,98	6,6,5	43,43,64	257	150	0.773333	1	0.01,0.073,0.067	0.075,0.075,0.044	-0.015
22133	Lrrc8b	Lrrc8b	chr14	-	4384328	4384462	4372822	4372875	4385040	4385233	22133	3,9,14	1,0,0	7,6,6	1,0,0	284	150	1	1	0.613,1.0,1.0	0.787,1.0,1.0	-0.058
22134	Lrrc8b	Lrrc8b	chr14	-	4385040	4387655	4372822	4372875	4416170	4416336	22134	133172140	56,74,98	158105155	43,43,64	2765	150	0.0206027	0.408077	0.114,0.112,0.072	0.166,0.117,0.116	-0.034
22135	Lrrc8b	Lrrc8b	chr14	-	4385040	4387655	4384328	4384435	4416170	4416336	22135	133174140	0,1,0	159107156	0,0,0	2765	150	1	1	1.0,0.904,1.0	1.0,1.0,1.0	-0.032
22144	Stim1	Stim1	chr1	+	156812200	156812267	156808106	156808342	156816855	156816962	22144	110179110	0,1,0	108,61,113	0,0,0	217	150	1	1	1.0,0.992,1.0	1.0,1.0,1.0	-0.003
22145	Slc26a8	Slc26a8	chr20	-	6697625	6697682	6686205	6687472	6704156	6704341	22145	1,0,2	0,0,0	0,0,0	1,0,0	207	150	1	1	1.0,NA,1.0	0.0,NA,NA	1
22146	Slc26a8	Slc26a8	chr20	-	6698089	6698598	6697118	6697682	6704156	6704341	22146	92,91,87	1,0,0	113,56,80	0,0,0	659	150	1	1	0.954,1.0,1.0	1.0,1.0,1.0	-0.015
22147	Slc26a8	Slc26a8	chr20	-	6709548	6709618	6708341	6708434	6709694	6709801	22147	22,35,25	0,0,3	22,12,17	0,0,2	220	150	0.793275	1	1.0,1.0,0.85	1.0,1.0,0.853	-0.001
22148	Slc26a8	Slc26a8	chr20	-	6709548	6709618	6708341	6708434	6710427	6710523	22148	10,6,8	0,0,0	8,7,8	0,2,0	220	150	1	1	1.0,1.0,1.0	1.0,0.705,1.0	0.098
22149	Slc26a8	Slc26a8	chr20	-	6709694	6709801	6706238	6706598	6713506	6713584	22149	2,4,4	0,0,2	1,1,1	0,0,0	257	150	0.841515	1	1.0,1.0,0.539	1.0,1.0,1.0	-0.154
22150	Slc26a8	Slc26a8	chr20	-	6709694	6709801	6708341	6708434	6710427	6710523	22150	6,13,17	0,0,0	8,9,13	0,2,0	257	150	1	1	1.0,1.0,1.0	1.0,0.724,1.0	0.092
22151	Slc26a8	Slc26a8	chr20	-	6709694	6709801	6709548	6709618	6710427	6710523	22151	18,42,30	0,0,0	22,14,23	0,0,2	257	150	1	1	1.0,1.0,1.0	1.0,1.0,0.87	0.043
22152	Slc26a8	Slc26a8	chr20	-	6709694	6709801	6709548	6709618	6713506	6713584	22152	11,30,16	0,0,2	12,5,13	0,0,0	257	150	1	1	1.0,1.0,0.824	1.0,1.0,1.0	-0.059
22153	Slc26a8	Slc26a8	chr20	-	6710427	6710523	6709548	6709618	6713506	6713584	22153	17,4,15	0,0,2	21,14,16	0,0,0	246	150	1	1	1.0,1.0,0.821	1.0,1.0,1.0	-0.06
22154	Slc26a8	Slc26a8	chr20	-	6710427	6710523	6709694	6709801	6713506	6713584	22154	26,20,32	2,4,3	32,23,25	1,0,0	246	150	0.000145341	0.0173373	0.888,0.753,0.867	0.951,1.0,1.0	-0.148
22155	Slc26a8	Slc26a8	chr20	-	6728095	6728277	6723575	6723740	6731556	6731673	22155	27,39,34	0,3,5	19,25,45	0,0,0	332	150	0.00019388	0.0217235	1.0,0.855,0.754	1.0,1.0,1.0	-0.13
22156	Slc26a8	Slc26a8	chr20	-	6728095	6728277	6723575	6723740	6734410	6734550	22156	17,22,19	0,1,0	20,11,27	0,0,0	332	150	1	1	1.0,0.909,1.0	1.0,1.0,1.0	-0.03
22157	Slc26a8	Slc26a8	chr20	-	6731556	6731673	6723575	6723740	6734410	6734550	22157	7,23,20	0,1,0	14,2,9	0,0,0	267	150	1	1	1.0,0.928,1.0	1.0,1.0,1.0	-0.024
22158	Slc26a8	Slc26a8	chr20	-	6731556	6731673	6728095	6728277	6734410	6734550	22158	17,39,32	0,2,2	14,15,27	1,0,0	267	150	0.269343	1	1.0,0.916,0.9	0.887,1.0,1.0	-0.024
22159	Slc26a8	Slc26a8	chr20	-	6731556	6731673	6728095	6728277	6747727	6749222	22159	6,19,16	0,0,0	5,14,14	0,1,0	267	150	1	1	1.0,1.0,1.0	1.0,0.887,1.0	0.038
22160	Slc26a8	Slc26a8	chr20	-	6734410	6734550	6728095	6728277	6747727	6749222	22160	4,13,12	0,0,0	3,4,5	0,1,0	290	150	1	1	1.0,1.0,1.0	1.0,0.674,1.0	0.109
22161	Slc26a8	Slc26a8	chr20	-	6734410	6734550	6731556	6731673	6743242	6743438	22161	21,31,32	0,0,0	15,2,28	0,1,0	290	150	1	1	1.0,1.0,1.0	1.0,0.508,1.0	0.164
22162	Slc26a8	Slc26a8	chr20	-	6734410	6734550	6731556	6731673	6747727	6749222	22162	15,35,27	0,4,0	15,6,19	4,1,1	290	150	0.0852173	0.909785	1.0,0.819,1.0	0.66,0.756,0.908	0.165
22163	Slc26a8	Slc26a8	chr20	-	6743242	6743438	6731556	6731673	6747727	6748670	22163	5,14,22	0,4,0	8,15,17	4,1,1	346	150	0.479373	1	1.0,0.603,1.0	0.464,0.867,0.881	0.13
22164	Slc26a8	Slc26a8	chr20	-	6743242	6743438	6734410	6734550	6747727	6748670	22164	14,16,32	3,6,5	10,14,29	2,4,3	346	150	0.492393	1	0.669,0.536,0.735	0.684,0.603,0.807	-0.051
22166	Med31	Med31	chr10	-	56839274	56839352	56838904	56839001	56840242	56840326	22166	107106126	0,0,1	89,69,102	1,0,0	228	150	1	1	1.0,1.0,0.988	0.983,1.0,1.0	0.002
22172	Usp53	Usp53	chr2	-	211063237	211063319	211062230	211062390	211063770	211063867	22172	2,0,0	14,24,17	0,0,0	13,7,4	232	150	1	1	0.085,0.0,0.0	0.0,0.0,0.0	0.028
22173	Cyp2r1	Cyp2r1	chr1	-	168791661	168791803	168787861	168788494	168797500	168798078	22173	17,26,22	0,4,5	14,2,16	0,2,3	292	150	0.849789	1	1.0,0.77,0.693	1.0,0.339,0.733	0.13
22174	Uaca	Uaca	chr8	+	61309269	61309403	61305758	61306490	61314447	61314536	22174	265328249	0,0,2	224121235	0,0,0	284	150	1	1	1.0,1.0,0.985	1.0,1.0,1.0	-0.005
22175	Uaca	Uaca	chr8	+	61314447	61314536	61309269	61309403	61316499	61316564	22175	211254228	8,3,12	209112215	6,2,3	239	150	0.128419	1	0.943,0.982,0.923	0.956,0.972,0.978	-0.019
22176	Uaca	Uaca	chr8	+	61323911	61323949	61321813	61321995	61328812	61328920	22176	66,55,53	0,3,0	58,37,47	5,0,0	188	150	0.373824	1	1.0,0.936,1.0	0.902,1.0,1.0	0.011
22177	Uaca	Uaca	chr8	+	61326897	61326966	61323911	61323949	61328812	61328920	22177	225273277	10,6,4	186137235	6,3,7	219	150	0.93337	1	0.939,0.969,0.979	0.955,0.969,0.958	0.002
22178	Uaca	Uaca	chr8	+	61344245	61344311	61341002	61341155	61347591	61347789	22178	240313301	0,1,0	227150233	0,1,3	216	150	1	1	1.0,0.995,1.0	1.0,0.99,0.982	0.008
22179	Tekt1	Tekt1	chr10	-	56963670	56963814	56960517	56960740	56964205	56964334	22179	44,62,67	0,0,4	49,28,37	0,0,2	294	150	0.932737	1	1.0,1.0,0.895	1.0,1.0,0.904	-0.003
22180	Nol4l	Nol4l	chr3	-	141893786	141893909	141893065	141893267	141894084	141894276	22180	238272210	0,2,0	239133250	0,0,2	273	150	1	1	1.0,0.987,1.0	1.0,1.0,0.986	0
22181	Nol4l	Nol4l	chr3	-	141954060	141954172	141946876	141946986	141959888	141960044	22181	13,11,10	0,0,0	12,9,20	0,0,1	262	150	1	1	1.0,1.0,1.0	1.0,1.0,0.92	0.027
22184	Ago2	Ago2	chr7	-	105057993	105058114	105052923	105053105	105066771	105066967	22184	299231251	0,0,0	334183246	0,0,1	271	150	1	1	1.0,1.0,1.0	1.0,1.0,0.993	0.002
22185	Ankfy1	Ankfy1	chr10	+	57339602	57339738	57333890	57334009	57346606	57346730	22185	98,126,81	3,2,0	82,64,119	0,2,0	286	150	0.476536	1	0.945,0.971,1.0	1.0,0.944,1.0	-0.009
22186	Fam114a1	Fam114a1	chr14	-	43312083	43312193	43308440	43308575	43312314	43312428	22186	21,42,27	0,1,0	26,19,19	0,0,0	260	150	1	1	1.0,0.96,1.0	1.0,1.0,1.0	-0.013
22187	Slc5a8	Slc5a8	chr7	+	23313108	23313188	23309803	23309907	23313619	23313811	22187	2,0,0	0,0,0	0,1,0	0,0,1	230	150	1	1	1.0,NA,NA	NA,1.0,0.0	0.5
22188	Nars1	Nars1	chr18	-	57991005	57991137	57989307	57990316	57991441	57991573	22188	186225322232	2,7,0	206414262358	8,1,6	282	150	1	1	0.998,0.995,1.0	0.993,0.999,0.995	0.002
22189	Nars1	Nars1	chr18	-	57994475	57994675	57993949	57994085	57994776	57994998	22189	347746014082	0,7,3	375724274134	0,0,0	350	150	1	1	1.0,0.996,0.998	1.0,1.0,1.0	-0.002
22190	Nars1	Nars1	chr18	-	58000984	58001074	57999847	57999926	58001161	58001254	22190	178623022186	0,1,1	214812832087	1,1,1	240	150	1	1	1.0,0.999,0.999	0.999,0.999,0.999	0
22191	Nars1	Nars1	chr18	-	58001341	58001407	58001161	58001254	58004371	58004451	22191	200823582522	1,2,1	219013272321	0,2,2	216	150	1	1	0.999,0.999,0.999	1.0,0.998,0.999	0
22192	Ranbp10	Ranbp10	chr19	-	33663936	33664049	33662274	33662383	33667914	33668099	22192	79,101,67	2,0,0	67,42,82	0,0,0	263	150	1	1	0.957,1.0,1.0	1.0,1.0,1.0	-0.014
22193	Ranbp10	Ranbp10	chr19	-	33667914	33668099	33663936	33664049	33670408	33670431	22193	89,111,93	0,3,1	71,67,126	2,0,2	335	150	0.937743	1	1.0,0.943,0.977	0.941,1.0,0.966	0.004
22194	Ranbp10	Ranbp10	chr19	-	33675592	33675760	33670408	33670431	33695529	33695582	22194	89,88,81	6,9,3	77,71,93	0,7,5	318	150	0.341967	1	0.875,0.822,0.927	1.0,0.827,0.898	-0.034
22195	Ranbp10	Ranbp10	chr19	-	33695529	33695582	33675592	33675760	33715442	33715554	22195	32,35,39	0,1,0	30,29,31	0,0,0	203	150	1	1	1.0,0.963,1.0	1.0,1.0,1.0	-0.012
22196	Aebp2	Aebp2	chr4	+	173560436	173560463	173557975	173558089	173563447	173566033	22196	42,68,47	0,2,0	45,35,61	0,0,0	177	150	1	1	1.0,0.966,1.0	1.0,1.0,1.0	-0.011
22197	Ube2b	Ube2b	chr10	-	36251453	36251542	36248433	36250098	36254397	36254487	22197	617844684	0,0,0	551458761	0,0,2	239	150	1	1	1.0,1.0,1.0	1.0,1.0,0.996	0.001
22198	Ube2b	Ube2b	chr10	-	36251453	36251542	36248433	36250098	36260602	36260683	22198	277373315	4,2,0	258210323	0,0,1	239	150	1	1	0.978,0.992,1.0	1.0,1.0,0.995	-0.008
22199	Ube2b	Ube2b	chr10	-	36254397	36254487	36251453	36251542	36258166	36258192	22199	528703596	2,2,2	491377671	4,1,3	240	150	1	1	0.994,0.995,0.995	0.987,0.996,0.993	0.003
22200	Ube2b	Ube2b	chr10	-	36258166	36258192	36251453	36251542	36260602	36260683	22200	100107130	0,0,4	106,64,101	0,0,1	176	150	1	1	1.0,1.0,0.965	1.0,1.0,0.989	-0.008
22201	Ube2b	Ube2b	chr10	-	36262867	36262936	36260602	36260683	36263253	36263374	22201	272267350	0,0,0	277136235	0,0,1	219	150	1	1	1.0,1.0,1.0	1.0,1.0,0.994	0.002
22203	Atp6v1a	Atp6v1a	chr11	+	56582858	56582954	56561444	56561680	56585002	56585131	22203	193209217	0,1,0	165113166	0,0,0	246	150	1	1	1.0,0.992,1.0	1.0,1.0,1.0	-0.003
22206	Armc6	Armc6	chr16	+	19194572	19194699	19191105	19191467	19196835	19196918	22206	346405401	0,0,0	359211323	0,1,4	277	150	1	1	1.0,1.0,1.0	1.0,0.991,0.978	0.01
22209	Camkk1	Camkk1	chr10	+	57637713	57637855	57637334	57637483	57644056	57644145	22209	1,2,0	0,0,2	2,3,8	0,2,0	292	150	0.393186	1	1.0,1.0,0.0	1.0,0.435,1.0	-0.145
22210	Camkk1	Camkk1	chr10	+	57637713	57637855	57637334	57637483	57644235	57644627	22210	4,2,0	9,15,25	2,6,15	27,5,14	292	150	0.0036588	0.146552	0.186,0.064,0.0	0.037,0.381,0.355	-0.174
22211	Camkk1	Camkk1	chr10	+	57644056	57644145	57637356	57637483	57644235	57644627	22211	1,1,2	9,15,25	1,5,4	27,5,14	239	150	0.0400972	0.601138	0.065,0.04,0.048	0.023,0.386,0.152	-0.136
22212	Camkk1	Camkk1	chr10	+	57644056	57644145	57637713	57637855	57644235	57644627	22212	1,1,0	3,0,0	2,3,4	1,3,7	239	150	1	1	0.173,1.0,NA	0.557,0.386,0.264	0.184
22213	Camkk1	Camkk1	chr10	+	57645695	57645749	57645266	57645314	57646106	57646158	22213	30,46,28	0,0,0	45,30,24	0,0,1	204	150	1	1	1.0,1.0,1.0	1.0,1.0,0.946	0.018
22214	Camkk1	Camkk1	chr10	+	57656917	57657021	57656365	57656494	57658625	57660485	22214	79,104,81	0,0,0	96,78,116	3,0,1	254	150	0.521394	1	1.0,1.0,1.0	0.95,1.0,0.986	0.021
22215	Ncbp3	Ncbp3	chr10	+	57682419	57682496	57682072	57682201	57683522	57683631	22215	113183130	0,0,0	159,70,139	2,0,0	227	150	1	1	1.0,1.0,1.0	0.981,1.0,1.0	0.006
22216	Ncbp3	Ncbp3	chr10	+	57686668	57686772	57685570	57685670	57689252	57689547	22216	119173120	0,5,6	170,77,138	7,0,2	254	150	0.698043	1	1.0,0.953,0.922	0.935,1.0,0.976	-0.012
22217	Tax1bp3	Tax1bp3	chr10	+	57799067	57799145	57798700	57798820	57799421	57800363	22217	134018411779	32,39,34	14198781508	28,18,43	228	150	0.623308	1	0.965,0.969,0.972	0.971,0.97,0.958	0.002
22218	Aspa	Aspa	chr10	-	57928396	57928504	57923669	57923779	57934779	57934873	22218	18,8,17	0,0,3	17,6,11	0,0,1	258	150	0.651241	1	1.0,1.0,0.767	1.0,1.0,0.865	-0.033
22219	Spata22	Spata22	chr10	+	57956075	57956418	57953256	57953352	57961136	57961260	22219	5,0,4	2,0,0	4,5,4	0,0,2	493	150	1	1	0.432,NA,1.0	1.0,1.0,0.378	-0.077
22220	Glmp	Glmp	chr2	+	173794893	173795148	173794272	173794418	173795329	173795527	22220	539692625	2,0,0	557407682	0,0,0	405	150	1	1	0.99,1.0,1.0	1.0,1.0,1.0	-0.003
22221	Atg9a	Atg9a	chr9	-	76686884	76686939	76686348	76686480	76687541	76687602	22221	26,25,35	0,0,0	16,14,33	0,2,0	205	150	1	1	1.0,1.0,1.0	1.0,0.837,1.0	0.054
22222	Atg9a	Atg9a	chr9	-	76686884	76686939	76686348	76686480	76687883	76688026	22222	30,32,43	1,0,0	18,12,38	1,0,0	205	150	1	1	0.956,1.0,1.0	0.929,1.0,1.0	0.009
22223	Atg9a	Atg9a	chr9	-	76686884	76686942	76686348	76686480	76687541	76687602	22223	24,24,39	0,0,0	18,14,32	0,2,0	208	150	1	1	1.0,1.0,1.0	1.0,0.835,1.0	0.055
22224	Atg9a	Atg9a	chr9	-	76686884	76686942	76686348	76686480	76687883	76688027	22224	28,23,39	1,0,0	24,11,32	1,0,0	208	150	1	1	0.953,1.0,1.0	0.945,1.0,1.0	0.003
22225	Atg9a	Atg9a	chr9	-	76687541	76687602	76686884	76686939	76687883	76688035	22225	9,7,11	15,16,13	5,6,13	7,4,16	211	150	0.360432	1	0.299,0.237,0.376	0.337,0.516,0.366	-0.102
22226	Atg9a	Atg9a	chr9	-	76687541	76687602	76686884	76686942	76687883	76688035	22226	5,9,14	13,8,9	8,4,8	13,2,10	211	150	0.838739	1	0.215,0.444,0.525	0.304,0.587,0.363	-0.023
22227	Foxm1	Foxm1	chr4	+	161641740	161642289	161639560	161639699	161643108	161643260	22227	397498416	0,0,0	354235402	0,0,2	699	150	1	1	1.0,1.0,1.0	1.0,1.0,0.977	0.008
22228	Foxm1	Foxm1	chr4	+	161646024	161646060	161645092	161645284	161646638	161646767	22228	1,0,0	96,108,87	0,0,1	80,43,80	186	150	1	1	0.008,0.0,0.0	0.0,0.0,0.01	-0.001
22229	Foxm1	Foxm1	chr4	+	161647687	161647732	161646638	161646767	161648261	161648331	22229	151154112	2,1,0	141,70,117	0,0,4	195	150	0.876042	1	0.983,0.992,1.0	1.0,1.0,0.957	0.006
22230	Foxm1	Foxm1	chr4	+	161648261	161648331	161646638	161646767	161648501	161650684	22230	55,62,82	0,1,0	41,28,44	0,0,0	220	150	1	1	1.0,0.977,1.0	1.0,1.0,1.0	-0.008
22231	Gpi	Gpi	chr1	-	86834378	86834439	86834027	86834071	86841976	86842030	22231	181724842215	0,0,1	208614262395	0,0,0	211	150	1	1	1.0,1.0,0.999	1.0,1.0,1.0	0
22232	Gpi	Gpi	chr1	-	86843735	86843780	86841976	86842030	86844502	86844574	22232	137619341691	0,0,0	154310451799	1,0,0	195	150	1	1	1.0,1.0,1.0	0.999,1.0,1.0	0
22233	Gpi	Gpi	chr1	-	86846084	86846231	86844502	86844574	86846313	86846397	22233	277735893195	1,0,0	313619683413	0,0,0	297	150	1	1	0.999,1.0,1.0	1.0,1.0,1.0	0
22234	Gpi	Gpi	chr1	-	86846313	86846397	86844502	86844574	86852557	86852677	22234	7461024906	2,5,0	805580889	0,0,0	234	150	1	1	0.996,0.992,1.0	1.0,1.0,1.0	-0.004
22235	Dbnl	Dbnl	chr14	+	80670622	80670678	80666114	80666273	80672522	80672635	22235	270358486	0,1,0	248192364	0,0,0	206	150	1	1	1.0,0.996,1.0	1.0,1.0,1.0	-0.001
22236	Dbnl	Dbnl	chr14	+	80675864	80676011	80673271	80673346	80677136	80677214	22236	558681650	0,0,0	522327632	1,0,0	297	150	1	1	1.0,1.0,1.0	0.996,1.0,1.0	0.001
22237	Dbnl	Dbnl	chr14	+	80677693	80677754	80677414	80677566	80678048	80678142	22237	218280263	0,0,2	233147253	0,0,0	211	150	1	1	1.0,1.0,0.989	1.0,1.0,1.0	-0.004
22238	Dbnl	Dbnl	chr14	+	80677702	80677754	80677414	80677566	80678048	80678142	22238	198299287	0,0,2	252137247	0,0,0	202	150	1	1	1.0,1.0,0.991	1.0,1.0,1.0	-0.003
22239	Dbnl	Dbnl	chr14	+	80677705	80677754	80677414	80677566	80678048	80678142	22239	324476411	0,0,2	320216379	0,0,0	199	150	1	1	1.0,1.0,0.994	1.0,1.0,1.0	-0.002
22240	Dbnl	Dbnl	chr14	+	80678436	80678532	80678048	80678142	80678650	80678760	22240	565821733	4,0,2	615366629	0,0,0	246	150	1	1	0.989,1.0,0.996	1.0,1.0,1.0	-0.005
22241	Tctn1	Tctn1	chr12	+	34335986	34336127	34335125	34335211	34336722	34336885	22241	120170111	0,0,2	140,78,133	0,0,0	291	150	1	1	1.0,1.0,0.966	1.0,1.0,1.0	-0.011
22246	Arl9	Arl9	chr14	-	31161432	31161608	31157585	31157873	31162212	31162375	22246	8,1,1	0,0,0	1,0,0	1,0,0	326	150	1	1	1.0,1.0,1.0	0.315,NA,NA	0.685
22250	Ccdc107	Ccdc107	chr5	+	57750074	57750189	57749796	57749948	57751023	57751286	22250	2,1,1	0,0,0	5,1,2	0,0,3	265	150	0.162977	1	1.0,1.0,1.0	1.0,1.0,0.274	0.242
22251	Ccdc107	Ccdc107	chr5	+	57751023	57751286	57749796	57749948	57751395	57751459	22251	4,17,4	10,16,26	12,5,11	26,10,14	413	150	0.641039	1	0.127,0.278,0.053	0.144,0.154,0.222	-0.021
22252	Ccdc107	Ccdc107	chr5	+	57751023	57751286	57749796	57749948	57751398	57751459	22252	3,14,4	16,15,14	5,4,8	12,10,14	413	150	0.691366	1	0.064,0.253,0.094	0.131,0.127,0.172	-0.006
22253	Polr1b	Polr1b	chr3	+	116335826	116335994	116333909	116334146	116336450	116336597	22253	268323282	0,3,0	309163290	0,0,0	318	150	1	1	1.0,0.981,1.0	1.0,1.0,1.0	-0.006
22254	Polr1b	Polr1b	chr3	+	116351692	116351849	116350790	116350961	116355079	116355276	22254	321448397	0,0,0	381221348	2,0,0	307	150	1	1	1.0,1.0,1.0	0.989,1.0,1.0	0.004
22255	Arse	Arse	chr2	+	119039459	119039496	119038802	119039005	119040438	119040591	22255	72,108,93	0,0,0	104,94,100	0,0,3	187	150	1	1	1.0,1.0,1.0	1.0,1.0,0.964	0.012
22256	Arse	Arse	chr2	+	119042725	119042908	119042053	119042492	119043383	119043520	22256	16,9,9	79131101	21,12,18	85,64,116	333	150	0.0210088	0.413502	0.084,0.03,0.039	0.1,0.078,0.065	-0.03
22257	Arse	Arse	chr2	+	119043383	119043520	119042053	119042492	119044180	119044315	22257	170272228	5,2,4	218154239	4,7,0	287	150	0.848704	1	0.947,0.986,0.968	0.966,0.92,1.0	0.005
22258	Arse	Arse	chr2	+	119044180	119044315	119042053	119042492	119045158	119045321	22258	28,60,87	4,14,12	29,26,81	0,2,12	285	150	0.075304	0.85062	0.787,0.693,0.792	1.0,0.872,0.78	-0.127
22259	Arse	Arse	chr2	+	119045158	119045321	119042053	119042492	119045812	119045934	22259	69153192	29,53,35	39,68,160	36,32,36	313	150	0.193161	1	0.533,0.58,0.724	0.342,0.505,0.681	0.103
22260	Arse	Arse	chr2	+	119045812	119045934	119042053	119042492	119046129	119046236	22260	176242241	0,1,0	226115210	0,0,0	272	150	1	1	1.0,0.993,1.0	1.0,1.0,1.0	-0.002
22262	Ppp4c	Ppp4c	chr1	-	181394529	181394703	181394301	181394428	181395223	181395325	22262	135119301529	0,2,0	13749391677	0,0,0	324	150	1	1	1.0,0.998,1.0	1.0,1.0,1.0	-0.001
22263	Ppp4c	Ppp4c	chr1	-	181395223	181395325	181394529	181394703	181395491	181395542	22263	109314141207	0,4,3	10186761209	2,0,0	252	150	1	1	1.0,0.995,0.996	0.997,1.0,1.0	-0.002
22264	Ppp4c	Ppp4c	chr1	-	181396074	181396126	181395491	181395542	181399189	181399351	22264	728922928	2,3,11	779480811	4,0,2	202	150	1	1	0.996,0.996,0.984	0.993,1.0,0.997	-0.005
22265	Ppp4c	Ppp4c	chr1	-	181396074	181396185	181395491	181395542	181399189	181399523	22265	323376374	2,3,11	289200326	4,0,2	261	150	0.0633038	0.776318	0.989,0.986,0.951	0.976,1.0,0.989	-0.013
22270	Ptpn11	Ptpn11	chr12	+	35384120	35384243	35365435	35365625	35387406	35387601	22270	520592558	4,0,0	509325511	1,0,1	273	150	1	1	0.986,1.0,1.0	0.996,1.0,0.996	-0.002
22271	Ptpn11	Ptpn11	chr12	+	35390265	35390458	35387406	35387601	35391835	35391952	22271	802987906	1,0,0	796509765	0,0,0	343	150	1	1	0.997,1.0,1.0	1.0,1.0,1.0	-0.001
22272	Ptpn11	Ptpn11	chr12	+	35420700	35420791	35418203	35418316	35421378	35424925	22272	567701699	0,0,0	638371649	0,0,2	241	150	1	1	1.0,1.0,1.0	1.0,1.0,0.995	0.002
22273	Tmem63a	Tmem63a	chr13	+	92675649	92675792	92673879	92673917	92676615	92676667	22273	96,92,102	1,3,0	108,41,94	3,1,4	293	150	0.0760949	0.854437	0.98,0.94,1.0	0.949,0.955,0.923	0.031
22274	Tmem63a	Tmem63a	chr13	+	92686866	92686929	92686380	92686467	92689470	92689633	22274	62,103,56	0,0,1	49,32,77	0,0,2	213	150	1	1	1.0,1.0,0.975	1.0,1.0,0.964	0.004
22275	Atg7	Atg7	chr4	+	147865637	147865719	147840859	147840982	147924676	147925656	22275	2,3,2	22,33,16	4,0,0	17,13,15	232	150	0.393955	1	0.056,0.056,0.075	0.132,0.0,0.0	0.018
22276	Zfp189	Zfp189	chr5	+	63873455	63873478	63872595	63873111	63873860	63873945	22276	1,3,0	20,14,16	0,0,1	15,4,9	173	150	0.600981	1	0.042,0.157,0.0	0.0,0.0,0.088	0.037
22278	Cdc7	Cdc7	chr14	-	2812401	2812484	2810378	2810482	2813307	2813483	22278	46,73,68	0,0,2	49,43,53	0,0,0	233	150	1	1	1.0,1.0,0.956	1.0,1.0,1.0	-0.015
22279	Cdc7	Cdc7	chr14	-	2814251	2814347	2813307	2813483	2814906	2815156	22279	84112118	7,15,7	103,58,94	16,6,7	246	150	0.497316	1	0.88,0.82,0.911	0.797,0.855,0.891	0.023
22280	Cdc7	Cdc7	chr14	-	2819384	2819479	2819040	2819176	2823987	2824014	22280	45,26,46	0,0,3	30,26,28	0,0,0	245	150	0.864372	1	1.0,1.0,0.904	1.0,1.0,1.0	-0.032
22281	Cdc7	Cdc7	chr14	-	2819395	2819479	2819040	2819176	2823987	2824172	22281	87101125	0,0,3	91,55,101	0,0,0	234	150	1	1	1.0,1.0,0.964	1.0,1.0,1.0	-0.012
22282	Ndufb5	Ndufb5	chr2	+	115524971	115525060	115519247	115519445	115526287	115526354	22282	559774676	1,2,4	700410665	0,0,0	239	150	1	1	0.997,0.996,0.991	1.0,1.0,1.0	-0.005
22283	Ndufb5	Ndufb5	chr2	+	115526287	115526354	115519247	115519445	115527805	115527867	22283	268368307	0,0,0	325171327	0,0,1	217	150	1	1	1.0,1.0,1.0	1.0,1.0,0.996	0.001
22284	Zfp236	Zfp236	chr18	-	75980296	75980712	75976477	75978805	75981917	75982094	22284	55,72,87	0,0,0	65,50,80	0,0,2	566	150	1	1	1.0,1.0,1.0	1.0,1.0,0.914	0.029
22285	Zfp236	Zfp236	chr18	-	75984170	75984300	75981917	75982094	75987065	75987263	22285	42,43,49	0,0,0	42,25,40	1,0,0	280	150	1	1	1.0,1.0,1.0	0.957,1.0,1.0	0.014
22286	Zfp236	Zfp236	chr18	-	75989470	75989602	75987065	75987263	75991330	75991518	22286	57,59,43	0,1,2	41,22,65	2,1,6	282	150	0.00656911	0.207246	1.0,0.969,0.92	0.916,0.921,0.852	0.067
22287	Zfp236	Zfp236	chr18	-	75992655	75992737	75991379	75991518	76001804	76001984	22287	5,1,3	17,35,20	0,2,7	26,15,23	232	150	0.808714	1	0.16,0.018,0.088	0.0,0.079,0.164	0.008
22288	Zfp236	Zfp236	chr18	-	76001804	76001984	75991330	75991518	76002404	76002645	22288	49,82,51	0,3,0	50,36,79	0,0,0	330	150	0.543355	1	1.0,0.926,1.0	1.0,1.0,1.0	-0.025
22289	Zfp236	Zfp236	chr18	-	76008193	76008406	76006460	76006743	76009863	76010015	22289	43,50,63	0,0,2	73,36,66	0,0,0	363	150	1	1	1.0,1.0,0.929	1.0,1.0,1.0	-0.024
22290	Dhx9	Dhx9	chr13	-	65622180	65622270	65621926	65622088	65622620	65622757	22290	649817728	0,3,0	642455661	0,0,0	240	150	1	1	1.0,0.994,1.0	1.0,1.0,1.0	-0.002
22291	Dhx9	Dhx9	chr13	-	65636194	65636327	65635233	65635374	65638938	65639069	22291	862901915	4,3,0	849521745	0,4,10	283	150	0.781247	1	0.991,0.994,1.0	1.0,0.986,0.975	0.008
22292	LOC120095139	LOC120095139	chr10	+	60307015	60307180	60304841	60305093	60308029	60309723	22292	27,32,28	0,1,0	26,13,15	0,0,0	315	150	1	1	1.0,0.938,1.0	1.0,1.0,1.0	-0.021
22293	LOC120095139	LOC120095139	chr10	+	60307015	60307180	60304841	60305093	60308461	60309723	22293	29,35,28	0,0,2	25,11,11	4,0,2	315	150	0.00494612	0.175392	1.0,1.0,0.87	0.749,1.0,0.724	0.132
22296	Fbxl19	Fbxl19	chr1	+	182359967	182360257	182359671	182359811	182360921	182361122	22296	10,13,11	125153156	17,12,18	123,91,153	440	150	0.0446014	0.639718	0.027,0.028,0.023	0.045,0.043,0.039	-0.016
22297	Fbxl19	Fbxl19	chr1	+	182362293	182362437	182360829	182361122	182362568	182362655	22297	312407379	0,1,2	345236381	4,0,0	294	150	1	1	1.0,0.995,0.99	0.978,1.0,1.0	0.002
22298	Fbxl19	Fbxl19	chr1	+	182362734	182362953	182362568	182362655	182363445	182363478	22298	405551471	7,10,19	402267464	6,9,2	369	150	0.0528561	0.704458	0.959,0.957,0.91	0.965,0.923,0.99	-0.017
22299	Fbxl19	Fbxl19	chr1	+	182374013	182374175	182373767	182373931	182378786	182379005	22299	595952779	1,0,0	647365733	2,0,0	312	150	1	1	0.997,1.0,1.0	0.994,1.0,1.0	0.001
22300	Pigp	Pigp	chr11	-	33685954	33686027	33683656	33683775	33688432	33688536	22300	153243203	0,0,0	202132237	0,0,1	223	150	1	1	1.0,1.0,1.0	1.0,1.0,0.994	0.002
22301	Zfp18	Zfp18	chr10	+	50489345	50489459	50488480	50488565	50494443	50495696	22301	38,90,56	1,4,4	37,31,54	2,0,4	264	150	0.789099	1	0.956,0.927,0.888	0.913,1.0,0.885	-0.009
22302	Zfp18	Zfp18	chr10	+	50489348	50489459	50488480	50488565	50494443	50495707	22302	39,68,55	1,4,4	37,24,54	2,0,4	261	150	0.706486	1	0.957,0.907,0.888	0.914,1.0,0.886	-0.016
22303	Rpa1	Rpa1	chr10	-	60155131	60155263	60151128	60151215	60156017	60156194	22303	149190148	0,0,0	157,95,130	2,2,0	282	150	0.728737	1	1.0,1.0,1.0	0.977,0.962,1.0	0.02
22304	Rpa1	Rpa1	chr10	-	60155155	60155263	60151128	60151215	60156017	60156194	22304	365475368	0,0,0	355215366	2,2,0	258	150	1	1	1.0,1.0,1.0	0.99,0.984,1.0	0.009
22306	Lig1	Lig1	chr1	+	74167475	74167546	74165687	74165965	74169727	74169820	22306	241318290	2,0,0	240133258	0,4,1	221	150	1	1	0.988,1.0,1.0	1.0,0.958,0.994	0.012
22307	Lig1	Lig1	chr1	+	74169727	74169820	74165687	74165965	74172374	74172510	22307	167188201	0,0,0	164,98,161	0,0,2	243	150	1	1	1.0,1.0,1.0	1.0,1.0,0.98	0.007
22308	Lig1	Lig1	chr1	+	74182083	74182191	74175829	74175922	74183919	74184045	22308	288363329	0,2,0	273181340	0,0,0	258	150	1	1	1.0,0.991,1.0	1.0,1.0,1.0	-0.003
22309	Lig1	Lig1	chr1	+	74183919	74184045	74182083	74182191	74184188	74184264	22309	324424390	0,1,0	301225395	0,1,1	276	150	1	1	1.0,0.996,1.0	1.0,0.992,0.995	0.003
22310	Lig1	Lig1	chr1	+	74196526	74196598	74195849	74195960	74198996	74199141	22310	222369309	0,1,0	236170359	0,1,0	222	150	1	1	1.0,0.996,1.0	1.0,0.991,1.0	0.002
22311	Zmym3	Zmym3	chrX	-	66531472	66531727	66530113	66530228	66532758	66532873	22311	105,140,85	0,2,0	101,83,122	0,0,0	405	150	1	1	1.0,0.963,1.0	1.0,1.0,1.0	-0.012
22312	Zmym3	Zmym3	chrX	-	66532758	66532873	66530113	66530228	66533443	66533595	22312	36,43,37	0,1,0	33,21,30	7,0,0	265	150	0.00519067	0.18019	1.0,0.961,1.0	0.727,1.0,1.0	0.078
22313	Zmym3	Zmym3	chrX	-	66534328	66534432	66533838	66534007	66535663	66535810	22313	58,52,77	0,2,0	47,40,49	0,0,0	254	150	1	1	1.0,0.939,1.0	1.0,1.0,1.0	-0.02
22314	Zmym3	Zmym3	chrX	-	66538896	66539012	66538651	66538738	66539221	66539372	22314	50,76,57	2,0,0	45,33,73	0,0,0	266	150	1	1	0.934,1.0,1.0	1.0,1.0,1.0	-0.022
22315	Zmym3	Zmym3	chrX	-	66540625	66540920	66540219	66540397	66541366	66541439	22315	140156167	17,43,26	116,60,136	27,14,21	445	150	0.682972	1	0.735,0.55,0.684	0.592,0.591,0.686	0.033
22316	Zmym3	Zmym3	chrX	-	66542698	66543381	66541745	66541789	66544119	66544234	22316	220308307	0,4,2	189139169	0,5,2	833	150	0.360899	1	1.0,0.933,0.965	1.0,0.833,0.938	0.042
22317	Arih2	Arih2	chr8	-	109314388	109314456	109311814	109311878	109348725	109349075	22317	142237193	0,0,0	164,93,241	1,0,2	218	150	1	1	1.0,1.0,1.0	0.991,1.0,0.988	0.007
22318	Arih2	Arih2	chr8	-	109327203	109327249	109314388	109314456	109348725	109348858	22318	14,18,25	90,129,93	24,14,24	67,57,131	196	150	0.183125	1	0.106,0.096,0.171	0.215,0.158,0.123	-0.041
22319	Scarf1	Scarf1	chr10	+	60366754	60366872	60366514	60366618	60368304	60368426	22319	36,48,45	0,0,0	33,38,36	2,0,0	268	150	1	1	1.0,1.0,1.0	0.902,1.0,1.0	0.033
22320	Osbpl2	Osbpl2	chr3	+	167230207	167230422	167229322	167229460	167230553	167230695	22320	15,10,10	30,17,16	4,7,6	25,11,22	365	150	0.0549056	0.720675	0.17,0.195,0.204	0.062,0.207,0.101	0.066
22321	Slc43a2	Slc43a2	chr10	+	60403530	60403623	60390166	60390243	60405581	60405715	22321	15,21,25	0,0,0	25,11,17	0,2,0	243	150	1	1	1.0,1.0,1.0	1.0,0.772,1.0	0.076
22322	Slc43a2	Slc43a2	chr10	+	60409061	60409073	60406309	60406456	60409630	60409769	22322	0,0,0	5,12,9	0,0,1	9,10,10	162	150	1	1	0.0,0.0,0.0	0.0,0.0,0.085	-0.028
22323	Slc43a2	Slc43a2	chr10	+	60413538	60413612	60410978	60411108	60414747	60414871	22323	21,17,31	1,0,0	21,11,20	3,0,0	224	150	0.759459	1	0.934,1.0,1.0	0.824,1.0,1.0	0.037
22324	Uxs1	Uxs1	chr9	+	654367	654469	653791	653930	661822	661930	22324	9,7,5	32,34,38	8,6,10	28,19,29	252	150	0.196386	1	0.143,0.109,0.073	0.145,0.158,0.17	-0.049
22325	Uxs1	Uxs1	chr9	+	654367	654469	653791	653930	676661	676689	22325	14,9,8	146186193	10,7,10	176,88,179	252	150	0.929005	1	0.054,0.028,0.024	0.033,0.045,0.032	-0.001
22326	Uxs1	Uxs1	chr9	+	654367	654469	653791	653930	687010	687071	22326	9,7,5	4,0,2	7,6,10	13,1,5	252	150	0.125934	1	0.573,1.0,0.598	0.243,0.781,0.543	0.201
22327	Uxs1	Uxs1	chr9	+	661822	661930	653790	653930	676661	676689	22327	62,71,84	146186193	51,30,63	176,88,179	258	150	0.102927	1	0.198,0.182,0.202	0.144,0.165,0.17	0.034
22328	Uxs1	Uxs1	chr9	+	661822	661930	653790	653930	678512	678561	22328	29,33,40	0,6,5	23,20,24	4,0,2	258	150	0.423516	1	1.0,0.762,0.823	0.77,1.0,0.875	-0.02
22329	Uxs1	Uxs1	chr9	+	661822	661930	653790	653930	687010	687071	22329	29,32,40	4,0,2	23,21,24	13,1,5	258	150	0.00532373	0.183216	0.808,1.0,0.921	0.507,0.924,0.736	0.187
22330	Uxs1	Uxs1	chr9	+	661822	661930	653790	653930	693257	693438	22330	29,31,42	3,1,0	23,20,24	0,0,1	258	150	0.327434	1	0.849,0.947,1.0	1.0,1.0,0.933	-0.046
22331	Uxs1	Uxs1	chr9	+	661822	661930	654367	654469	676661	676689	22331	30,38,46	5,2,3	25,11,36	4,1,0	258	150	0.34729	1	0.777,0.917,0.899	0.784,0.865,1.0	-0.019
22332	Uxs1	Uxs1	chr9	+	661822	661930	654367	654469	687010	687071	22332	4,3,5	0,0,0	4,2,2	1,0,0	258	150	1	1	1.0,1.0,1.0	0.699,1.0,1.0	0.1
22333	Uxs1	Uxs1	chr9	+	664625	664650	661822	661930	676661	676689	22333	3,2,0	33,40,44	3,0,0	28,10,39	175	150	0.464141	1	0.072,0.041,0.0	0.084,0.0,0.0	0.01
22334	Uxs1	Uxs1	chr9	+	676661	676689	653740	653930	678497	678561	22334	88109107	0,3,0	97,54,98	0,1,1	178	150	1	1	1.0,0.968,1.0	1.0,0.978,0.988	0.001
22335	Uxs1	Uxs1	chr9	+	676661	676689	653740	653930	678512	678561	22335	169220200	0,6,5	200115185	4,0,2	178	150	0.263675	1	1.0,0.969,0.971	0.977,1.0,0.987	-0.008
22336	Uxs1	Uxs1	chr9	+	676661	676689	661822	661930	678512	678561	22336	84,103,91	0,2,0	78,57,80	0,0,0	178	150	1	1	1.0,0.977,1.0	1.0,1.0,1.0	-0.008
22337	Uxs1	Uxs1	chr9	+	678497	678561	653741	653930	678814	678858	22337	157194231	0,0,0	225109204	0,0,2	214	150	1	1	1.0,1.0,1.0	1.0,1.0,0.986	0.005
22338	Uxs1	Uxs1	chr9	+	678512	678561	653791	653930	678814	678858	22338	149189221	0,0,0	223,98,195	0,0,2	199	150	1	1	1.0,1.0,1.0	1.0,1.0,0.987	0.004
22339	Uxs1	Uxs1	chr9	+	678814	678858	653740	653930	687010	687071	22339	111157152	4,0,2	128,95,150	13,1,5	194	150	0.00135225	0.078011	0.955,1.0,0.983	0.884,0.987,0.959	0.036
22340	Uxs1	Uxs1	chr9	+	678814	678858	653740	653930	693257	693438	22340	4,3,3	3,1,0	4,3,6	0,0,1	194	150	0.0774678	0.864191	0.508,0.699,1.0	1.0,1.0,0.823	-0.205
22341	Uxs1	Uxs1	chr9	+	687010	687071	653910	653930	693257	693438	22341	212286240	3,1,0	249166233	0,0,1	211	150	1	1	0.98,0.995,1.0	1.0,1.0,0.994	-0.006
22342	Uxs1	Uxs1	chr9	+	687010	687071	653910	653930	701892	701997	22342	15,11,28	6,4,6	19,13,18	0,1,2	211	150	0.000180977	0.0204485	0.64,0.662,0.768	1.0,0.902,0.865	-0.232
22343	Uxs1	Uxs1	chr9	+	687010	687071	661822	661930	693257	693438	22343	208287238	0,0,2	236166228	0,0,0	211	150	1	1	1.0,1.0,0.988	1.0,1.0,1.0	-0.004
22344	Uxs1	Uxs1	chr9	+	687010	687071	678814	678858	693257	693438	22344	533695647	1,0,0	641407629	0,1,0	211	150	1	1	0.997,1.0,1.0	1.0,0.997,1.0	0
22345	Uxs1	Uxs1	chr9	+	693257	693438	653807	653930	701892	701997	22345	604782707	6,4,6	669401725	0,1,2	331	150	0.33538	1	0.979,0.989,0.982	1.0,0.995,0.994	-0.013
22346	Uxs1	Uxs1	chr9	+	693257	693438	687010	687071	701892	701997	22346	96812541131	11,13,17	10816811149	8,8,11	331	150	0.255603	1	0.976,0.978,0.968	0.984,0.975,0.979	-0.005
22347	Uxs1	Uxs1	chr9	+	701892	701997	653739	653930	708318	708440	22347	27,37,28	0,2,0	15,25,37	0,0,0	255	150	1	1	1.0,0.916,1.0	1.0,1.0,1.0	-0.028
22348	Uxs1	Uxs1	chr9	+	705749	705809	701892	701997	708318	708440	22348	466654526	4,11,7	537325542	3,3,6	210	150	0.162367	1	0.988,0.977,0.982	0.992,0.987,0.985	-0.006
22349	Uxs1	Uxs1	chr9	+	715899	716019	708318	708440	721229	721273	22349	579801797	3,8,3	584405686	9,1,2	270	150	0.751737	1	0.991,0.982,0.993	0.973,0.996,0.995	0.001
22351	Odr4	Odr4	chr13	-	62397216	62397324	62394603	62396649	62403958	62404129	22351	38,93,57	10,10,9	40,42,64	2,0,8	258	150	0.0138163	0.324706	0.688,0.844,0.786	0.921,1.0,0.823	-0.142
22352	Odr4	Odr4	chr13	-	62406201	62406203	62403958	62404129	62406478	62406569	22352	0,0,0	36,56,49	0,0,2	51,24,29	152	150	1	1	0.0,0.0,0.0	0.0,0.0,0.064	-0.021
22353	Odr4	Odr4	chr13	-	62413578	62413719	62412815	62412911	62414351	62414388	22353	59,72,90	0,0,0	58,44,58	0,2,0	291	150	1	1	1.0,1.0,1.0	1.0,0.919,1.0	0.027
22354	Odr4	Odr4	chr13	-	62421472	62421683	62419729	62419864	62421974	62422095	22354	4,3,10	35,31,32	2,4,7	41,35,41	361	150	0.253012	1	0.045,0.039,0.115	0.02,0.045,0.066	0.023
22355	Crebbp	Crebbp	chr10	+	11391756	11391933	11367662	11368372	11410194	11410435	22355	90,74,76	2,0,0	42,49,94	0,1,0	327	150	1	1	0.954,1.0,1.0	1.0,0.957,1.0	-0.001
22356	Crebbp	Crebbp	chr10	+	11411697	11411811	11410194	11410435	11419596	11419839	22356	47,67,65	1,2,6	51,39,61	2,0,0	264	150	0.00594123	0.196126	0.964,0.95,0.86	0.935,1.0,1.0	-0.054
22357	Crebbp	Crebbp	chr10	+	11428187	11428601	11426547	11426736	11429695	11429875	22357	129168133	2,1,3	127106116	0,0,0	564	150	0.0926875	0.950996	0.945,0.978,0.922	1.0,1.0,1.0	-0.052
22358	Ripk2	Ripk2	chr5	-	29636837	29636924	29635581	29635675	29643690	29643852	22358	19,12,15	0,0,0	8,19,14	0,0,1	237	150	1	1	1.0,1.0,1.0	1.0,1.0,0.899	0.034
22359	Ripk2	Ripk2	chr5	-	29639272	29639396	29636837	29636924	29640562	29640648	22359	2,0,0	10,9,15	4,0,0	18,5,14	274	150	0.715608	1	0.099,0.0,0.0	0.108,0.0,0.0	-0.003
22360	Ripk2	Ripk2	chr5	-	29640562	29640648	29636837	29636924	29643690	29643852	22360	18,12,24	0,1,0	29,8,33	1,2,3	236	150	0.0112858	0.289529	1.0,0.884,1.0	0.949,0.718,0.875	0.114
22361	Ripk2	Ripk2	chr5	-	29656754	29656831	29654963	29655119	29657454	29657581	22361	0,1,0	26,15,15	0,0,3	17,17,18	227	150	0.870547	1	0.0,0.042,0.0	0.0,0.0,0.099	-0.019
22363	Itgb3bp	Itgb3bp	chr5	-	114470900	114471119	114462411	114462459	114473632	114473692	22363	14,9,13	73,96,53	9,5,15	78,49,95	369	150	0.397303	1	0.072,0.037,0.091	0.045,0.04,0.06	0.018
22364	Itgb3bp	Itgb3bp	chr5	-	114471000	114471119	114462411	114462459	114473632	114473692	22364	17,11,13	73,96,53	5,8,5	78,49,95	269	150	0.0035664	0.14391	0.115,0.06,0.12	0.035,0.083,0.029	0.049
22365	Itgb3bp	Itgb3bp	chr5	-	114471005	114471119	114462411	114462459	114473632	114473692	22365	15,7,9	73,96,53	3,5,4	78,49,95	264	150	0.0029504	0.12674	0.105,0.04,0.088	0.021,0.055,0.023	0.045
22366	Itgb3bp	Itgb3bp	chr5	-	114477356	114477435	114474933	114475027	114484638	114484705	22366	108144101	0,1,0	85,40,98	0,0,0	229	150	1	1	1.0,0.99,1.0	1.0,1.0,1.0	-0.003
22367	Itgb3bp	Itgb3bp	chr5	-	114484106	114484209	114477356	114477435	114484638	114484705	22367	0,2,1	62,82,41	0,0,0	45,26,42	253	150	1	1	0.0,0.014,0.014	0.0,0.0,0.0	0.009
22368	Itgb3bp	Itgb3bp	chr5	-	114484157	114484209	114477356	114477435	114484638	114484705	22368	0,1,0	62,82,41	2,0,1	45,26,42	202	150	1	1	0.0,0.009,0.0	0.032,0.0,0.017	-0.013
22369	Itgb3bp	Itgb3bp	chr5	-	114494143	114494279	114484638	114484705	114502395	114502427	22369	47,105,56	1,0,1	58,46,50	2,0,1	286	150	1	1	0.961,1.0,0.967	0.938,1.0,0.963	0.009
22370	Itgb3bp	Itgb3bp	chr5	-	114494143	114494279	114484638	114484705	114510270	114510313	22370	60,134,91	9,5,9	76,69,83	6,6,6	286	150	0.896994	1	0.778,0.934,0.841	0.869,0.858,0.879	-0.018
22371	Itgb3bp	Itgb3bp	chr5	-	114494143	114494279	114484638	114484705	114525204	114525293	22371	33,75,44	4,1,0	42,36,40	5,1,0	286	150	0.526585	1	0.812,0.975,1.0	0.815,0.95,1.0	0.007
22372	Itgb3bp	Itgb3bp	chr5	-	114502395	114502427	114494143	114494279	114510270	114510313	22372	8,12,9	27,60,51	2,6,4	34,33,44	182	150	0.0358717	0.564984	0.196,0.142,0.127	0.046,0.13,0.07	0.073
22373	Itgb3bp	Itgb3bp	chr5	-	114502395	114502433	114484638	114484705	114510270	114510313	22373	3,2,1	9,5,9	4,3,4	6,6,6	188	150	0.0813555	0.887706	0.21,0.242,0.081	0.347,0.285,0.347	-0.149
22374	Itgb3bp	Itgb3bp	chr5	-	114502395	114502433	114494143	114494279	114510270	114510313	22374	16,31,15	27,60,51	17,10,11	34,33,44	188	150	0.294537	1	0.321,0.292,0.19	0.285,0.195,0.166	0.052
22375	Itgb3bp	Itgb3bp	chr5	-	114510270	114510313	114484638	114484705	114525204	114525281	22375	13,9,13	4,1,0	12,6,7	5,1,0	193	150	0.512984	1	0.716,0.875,1.0	0.651,0.823,1.0	0.039
22376	Itgb3bp	Itgb3bp	chr5	-	114510270	114510313	114494143	114494279	114525204	114525281	22376	31,63,55	0,1,3	37,33,45	0,0,1	193	150	0.392669	1	1.0,0.98,0.934	1.0,1.0,0.972	-0.019
22377	Itgb3bp	Itgb3bp	chr5	-	114512558	114512664	114510270	114510313	114525204	114525426	22377	2,2,0	37,48,43	3,2,0	25,31,37	256	150	0.708576	1	0.031,0.024,0.0	0.066,0.036,0.0	-0.016
22378	Itgb3bp	Itgb3bp	chr5	-	114523678	114523702	114510270	114510313	114525204	114525322	22378	0,1,0	37,48,43	4,0,2	25,31,37	174	150	0.141928	1	0.0,0.018,0.0	0.121,0.0,0.045	-0.049
22379	Nxn	Nxn	chr10	-	61129290	61129408	61125910	61126044	61247107	61247576	22379	307397328	0,0,0	326177355	0,2,0	268	150	1	1	1.0,1.0,1.0	1.0,0.98,1.0	0.007
22380	Pbx3	Pbx3	chr3	-	17493949	17494062	17493072	17493162	17495369	17495535	22380	64,67,58	22,39,48	52,54,75	27,13,25	263	150	0.0990289	0.985385	0.624,0.495,0.408	0.523,0.703,0.631	-0.11
22381	Pbx3	Pbx3	chr3	-	17525073	17525264	17517776	17517912	17681208	17681282	22381	99112117	0,0,0	80,51,94	0,0,2	341	150	1	1	1.0,1.0,1.0	1.0,1.0,0.954	0.015
22382	Pbx3	Pbx3	chr3	-	17536036	17536278	17525073	17525264	17681208	17681282	22382	130177125	9,9,8	102108155	4,3,2	392	150	0.00779477	0.231301	0.847,0.883,0.857	0.907,0.932,0.967	-0.073
22384	Cpd	Cpd	chr10	-	61648295	61648405	61644467	61644570	61650580	61650748	22384	346344303	0,0,0	328219290	0,0,1	260	150	1	1	1.0,1.0,1.0	1.0,1.0,0.994	0.002
22385	LOC102552044	LOC102552044	chr10	+	101321609	101321725	101320916	101321481	101338573	101341100	22385	0,0,0	2,0,2	0,1,0	0,0,0	266	150	1	1	0.0,NA,0.0	NA,1.0,NA	-1
22386	LOC102552044	LOC102552044	chr10	+	101321609	101321748	101320916	101321481	101338573	101341100	22386	0,0,2	2,0,2	2,1,0	0,0,0	289	150	1	1	0.0,NA,0.342	1.0,1.0,NA	-0.829
22387	Kif13a	Kif13a	chr17	+	17851688	17851749	17766596	17766687	17866387	17866480	22387	14,11,15	0,0,0	12,6,21	0,1,0	211	150	1	1	1.0,1.0,1.0	1.0,0.81,1.0	0.063
22388	Kif13a	Kif13a	chr17	+	17946878	17946950	17942244	17943036	17947017	17948517	22388	0,0,2	47,63,58	0,0,0	54,25,48	222	150	1	1	0.0,0.0,0.023	0.0,0.0,0.0	0.008
22389	Dars1	Dars1	chr13	-	39860293	39860365	39857935	39858555	39860516	39860628	22389	593705686	0,2,0	637443750	0,0,0	222	150	1	1	1.0,0.996,1.0	1.0,1.0,1.0	-0.001
22390	Dars1	Dars1	chr13	-	39878418	39878478	39870168	39870280	39880427	39880508	22390	646846718	2,0,2	684455734	0,0,0	210	150	1	1	0.996,1.0,0.996	1.0,1.0,1.0	-0.003
22391	Dars1	Dars1	chr13	-	39880427	39880508	39878418	39878478	39883495	39883598	22391	576767648	0,0,2	659408704	0,0,1	231	150	1	1	1.0,1.0,0.995	1.0,1.0,0.998	-0.001
22392	Dars1	Dars1	chr13	-	39883495	39883598	39880427	39880508	39898335	39898438	22392	640737688	3,7,2	689444730	0,7,5	253	150	0.922717	1	0.992,0.984,0.995	1.0,0.974,0.989	0.003
22393	Cpsf2	Cpsf2	chr6	+	121129977	121130159	121124242	121124388	121131276	121131436	22393	305406316	0,0,1	298198323	0,0,0	332	150	1	1	1.0,1.0,0.993	1.0,1.0,1.0	-0.002
22394	Git1	Git1	chr10	+	62348154	62348267	62347583	62347717	62348377	62348483	22394	475574519	0,0,0	551318533	1,0,0	263	150	1	1	1.0,1.0,1.0	0.997,1.0,1.0	0.001
22395	Git1	Git1	chr10	+	62348377	62348483	62347583	62347717	62348952	62349170	22395	367390344	11,13,7	345204312	9,8,19	256	150	0.133469	1	0.951,0.946,0.966	0.957,0.937,0.906	0.021
22396	Git1	Git1	chr10	+	62348377	62348483	62347583	62347717	62349680	62349723	22396	23,48,28	1,0,0	29,20,20	0,1,2	256	150	0.727825	1	0.931,1.0,1.0	1.0,0.921,0.854	0.052
22397	Git1	Git1	chr10	+	62348952	62349170	62347583	62347717	62349251	62349346	22397	385452498	0,0,0	452288384	0,0,1	368	150	1	1	1.0,1.0,1.0	1.0,1.0,0.994	0.002
22398	Git1	Git1	chr10	+	62348952	62349170	62347583	62347717	62349680	62349723	22398	206220239	1,0,0	224146161	0,1,2	368	150	1	1	0.988,1.0,1.0	1.0,0.983,0.97	0.012
22399	Git1	Git1	chr10	+	62348952	62349170	62348377	62348483	62349680	62349723	22399	603644611	0,2,0	584359520	0,0,0	368	150	1	1	1.0,0.992,1.0	1.0,1.0,1.0	-0.003
22400	Git1	Git1	chr10	+	62349251	62349346	62347583	62347717	62349680	62349723	22400	163225229	1,0,0	205129209	0,1,2	245	150	1	1	0.99,1.0,1.0	1.0,0.987,0.985	0.006
22401	Git1	Git1	chr10	+	62349251	62349346	62348952	62349170	62349680	62349723	22401	343454488	1,0,0	432270431	0,0,0	245	150	1	1	0.995,1.0,1.0	1.0,1.0,1.0	-0.002
22402	Git1	Git1	chr10	+	62351301	62351328	62349680	62349723	62351497	62351546	22402	160203136	128189181	173,86,178	163124176	177	150	0.600451	1	0.514,0.477,0.389	0.474,0.37,0.462	0.025
22403	Nufip2	Nufip2	chr10	+	62575230	62575634	62574921	62575111	62595619	62595652	22403	197184213	1,0,0	176117178	0,0,0	554	150	1	1	0.982,1.0,1.0	1.0,1.0,1.0	-0.006
22404	Nufip2	Nufip2	chr10	+	62580639	62582352	62575230	62575634	62595619	62595652	22404	182217331637	3,0,0	13998821332	0,0,0	1863	150	1	1	0.98,1.0,1.0	1.0,1.0,1.0	-0.007
22406	Malsu1	Malsu1	chr4	+	78052252	78052431	78051089	78051359	78058228	78058310	22406	243333272	0,0,0	264182281	0,0,1	329	150	1	1	1.0,1.0,1.0	1.0,1.0,0.992	0.003
22407	Letm1	Letm1	chr14	+	76947457	76947518	76942646	76942986	76954565	76955016	22407	159163104	0,5,2	143,90,149	1,1,0	211	150	0.94496	1	1.0,0.959,0.974	0.99,0.985,1.0	-0.014
22408	Letm1	Letm1	chr14	+	76954565	76955016	76947457	76947518	76963744	76963888	22408	474560439	0,0,0	443312521	1,0,0	601	150	1	1	1.0,1.0,1.0	0.991,1.0,1.0	0.003
22409	Myo18a	Myo18a	chr10	+	62702642	62703326	62668203	62669202	62705018	62705096	22409	66,50,51	5,1,2	47,20,36	1,2,0	834	150	0.0666109	0.795435	0.704,0.9,0.821	0.894,0.643,1.0	-0.037
22410	Myo18a	Myo18a	chr10	+	62702642	62703326	62668203	62669202	62708075	62708163	22410	60,46,52	41,65,54	39,17,33	40,17,59	834	150	0.193868	1	0.208,0.113,0.148	0.149,0.152,0.091	0.026
22411	Myo18a	Myo18a	chr10	+	62702642	62703326	62691948	62692076	62708075	62708163	22411	62,46,52	6,3,2	35,17,34	3,1,5	834	150	0.449981	1	0.65,0.734,0.824	0.677,0.754,0.55	0.076
22412	Myo18a	Myo18a	chr10	+	62705018	62705096	62668122	62669202	62706257	62706401	22412	9,1,2	6,1,2	5,4,4	0,2,1	228	150	0.0112398	0.289091	0.497,0.397,0.397	1.0,0.568,0.725	-0.334
22413	Myo18a	Myo18a	chr10	+	62705018	62705096	62668122	62669202	62708075	62708163	22413	6,6,1	41,65,54	4,1,1	40,17,59	228	150	0.202964	1	0.088,0.057,0.012	0.062,0.037,0.011	0.016
22414	Myo18a	Myo18a	chr10	+	62705018	62705096	62702642	62703326	62708075	62708163	22414	4,9,4	0,0,5	5,1,3	0,0,0	228	150	0.0335766	0.541366	1.0,1.0,0.345	1.0,1.0,1.0	-0.218
22415	Myo18a	Myo18a	chr10	+	62706257	62706293	62668122	62669202	62708075	62708163	22415	7,2,2	41,65,54	0,6,3	40,17,59	186	150	0.894858	1	0.121,0.024,0.029	0.0,0.222,0.039	-0.029
22416	Myo18a	Myo18a	chr10	+	62706257	62706293	62692055	62692076	62708075	62708163	22416	1,3,0	6,3,2	0,4,2	3,1,5	186	150	0.297224	1	0.118,0.446,0.0	0.0,0.763,0.244	-0.148
22417	Myo18a	Myo18a	chr10	+	62706257	62706401	62668122	62669202	62708075	62708163	22417	1,0,0	41,65,54	0,2,1	40,17,59	294	150	1	1	0.012,0.0,0.0	0.0,0.057,0.009	-0.018
22418	Myo18a	Myo18a	chr10	+	62706257	62706401	62705018	62705096	62708075	62708163	22418	5,0,1	3,7,4	6,0,1	4,0,2	294	150	1	1	0.46,0.0,0.113	0.434,NA,0.203	-0.127
22420	Myo18a	Myo18a	chr10	+	62713041	62713053	62711512	62711657	62713644	62713815	22420	11,17,6	49,59,38	6,3,13	35,19,46	162	150	0.754336	1	0.172,0.211,0.128	0.137,0.128,0.207	0.013
22421	Myo18a	Myo18a	chr10	+	62740298	62740436	62739792	62739876	62742806	62742992	22421	166217227	0,0,0	149101177	0,1,0	288	150	1	1	1.0,1.0,1.0	1.0,0.981,1.0	0.006
22422	Myo18a	Myo18a	chr10	+	62744216	62744261	62743343	62743483	62747513	62747636	22422	69140111	13,9,5	83,48,110	4,4,8	195	150	0.397033	1	0.803,0.923,0.945	0.941,0.902,0.914	-0.029
22423	Myo18a	Myo18a	chr10	+	62748862	62750157	62747513	62747636	62754206	62754346	22423	28,25,29	96168128	27,12,39	86,72,103	1445	150	0.0980482	0.981313	0.029,0.015,0.023	0.032,0.017,0.038	-0.007
22427	Phf12	Phf12	chr10	+	62873447	62873629	62871308	62872814	62897046	62897119	22427	169190122	0,0,0	133,58,104	0,0,3	332	150	1	1	1.0,1.0,1.0	1.0,1.0,0.94	0.02
22428	Phf12	Phf12	chr10	+	62897046	62897119	62873447	62873629	62899649	62900043	22428	116,156,99	7,8,7	114,58,96	6,10,2	223	150	0.934448	1	0.918,0.929,0.905	0.927,0.796,0.97	0.02
22429	Phf12	Phf12	chr10	+	62899649	62900043	62873499	62873629	62902852	62902973	22429	240325233	2,0,0	199134255	0,1,1	544	150	1	1	0.971,1.0,1.0	1.0,0.974,0.986	0.004
22430	Phf12	Phf12	chr10	+	62902852	62902973	62899649	62900043	62907645	62907810	22430	74,78,69	0,1,0	38,32,76	0,0,0	271	150	1	1	1.0,0.977,1.0	1.0,1.0,1.0	-0.008
22431	Phf12	Phf12	chr10	+	62905099	62905232	62902852	62902973	62907645	62907810	22431	146192173	0,0,0	189,83,192	4,0,1	283	150	0.555243	1	1.0,1.0,1.0	0.962,1.0,0.99	0.016
22432	Phf12	Phf12	chr10	+	62914228	62914287	62913709	62913835	62914412	62914556	22432	5,6,2	45,61,42	2,6,4	67,51,37	209	150	0.767852	1	0.074,0.066,0.033	0.021,0.078,0.072	0.001
22433	Phf12	Phf12	chr10	+	62914412	62914556	62913561	62913835	62915823	62915922	22433	109196149	0,0,2	198134154	0,0,0	294	150	1	1	1.0,1.0,0.974	1.0,1.0,1.0	-0.009
22434	Phf12	Phf12	chr10	+	62917327	62917466	62916797	62916880	62917799	62919019	22434	176254195	0,0,0	204122179	0,0,1	289	150	1	1	1.0,1.0,1.0	1.0,1.0,0.989	0.004
22439	Rbbp5	Rbbp5	chr13	+	43919068	43919094	43912253	43912641	43919770	43919826	22439	139174150	1,0,0	101100128	0,0,0	176	150	1	1	0.992,1.0,1.0	1.0,1.0,1.0	-0.003
22440	Rbbp5	Rbbp5	chr13	+	43926257	43926367	43924477	43924640	43927267	43927387	22440	315345287	2,0,1	313226284	0,0,0	260	150	1	1	0.989,1.0,0.994	1.0,1.0,1.0	-0.006
22441	Rbbp5	Rbbp5	chr13	+	43927722	43927794	43927473	43927627	43928544	43928662	22441	197241251	0,0,0	220116231	0,0,5	222	150	1	1	1.0,1.0,1.0	1.0,1.0,0.969	0.01
22443	Eral1	Eral1	chr10	-	62962688	62962769	62961728	62962586	62962885	62963017	22443	193176167	0,0,0	149102112	4,2,2	231	150	0.163633	1	1.0,1.0,1.0	0.96,0.971,0.973	0.032
22444	Eral1	Eral1	chr10	-	62963603	62963852	62962885	62963035	62963940	62964053	22444	208217207	1,1,0	186140176	1,1,0	399	150	1	1	0.987,0.988,1.0	0.986,0.981,1.0	0.003
22445	Eral1	Eral1	chr10	-	62964427	62964474	62964208	62964270	62965947	62966025	22445	88109109	0,0,1	74,64,95	1,0,0	197	150	1	1	1.0,1.0,0.988	0.983,1.0,1.0	0.002
22446	Eral1	Eral1	chr10	-	62966368	62966496	62965947	62966025	62968451	62968738	22446	116133146	0,5,6	98,77,139	0,0,0	278	150	0.00252916	0.114303	1.0,0.935,0.929	1.0,1.0,1.0	-0.045
22447	Inppl1	Inppl1	chr1	-	156184007	156184141	156183042	156183898	156184390	156185057	22447	612810845	33,61,47	535360674	45,19,51	284	150	0.321403	1	0.907,0.875,0.905	0.863,0.909,0.875	0.013
22448	Inppl1	Inppl1	chr1	-	156186339	156186418	156186123	156186264	156186664	156186820	22448	532677592	4,0,15	499342568	6,1,0	229	150	0.330079	1	0.989,1.0,0.963	0.982,0.996,1.0	-0.009
22449	Inppl1	Inppl1	chr1	-	156186912	156187000	156186664	156186820	156187393	156187482	22449	509624568	0,0,0	535315550	0,0,2	238	150	1	1	1.0,1.0,1.0	1.0,1.0,0.994	0.002
22450	Inppl1	Inppl1	chr1	-	156192422	156192563	156192182	156192276	156192784	156192905	22450	680823742	0,0,0	622503744	2,0,0	291	150	1	1	1.0,1.0,1.0	0.994,1.0,1.0	0.002
22451	Inppl1	Inppl1	chr1	-	156192784	156192905	156192422	156192563	156193420	156193571	22451	610739705	1,0,0	653424646	0,0,0	271	150	1	1	0.997,1.0,1.0	1.0,1.0,1.0	-0.001
22452	Inppl1	Inppl1	chr1	-	156196257	156196644	156193659	156193723	156197418	156197500	22452	819848811	0,0,0	654486864	1,0,0	537	150	1	1	1.0,1.0,1.0	0.995,1.0,1.0	0.002
22453	Fnbp1	Fnbp1	chr3	-	14328427	14328442	14323731	14323841	14336343	14336526	22453	0,1,2	14,13,7	0,0,5	14,4,12	165	150	0.236362	1	0.0,0.065,0.206	0.0,0.0,0.275	-0.001
22454	Fnbp1	Fnbp1	chr3	-	14336343	14336526	14323731	14323841	14337425	14337620	22454	51,60,35	0,0,2	36,13,37	0,1,0	333	150	1	1	1.0,1.0,0.887	1.0,0.854,1.0	0.011
22456	Nek8	Nek8	chr10	-	63066664	63066873	63066353	63066433	63067439	63067571	22456	9,20,8	0,1,1	8,15,12	0,0,0	359	150	1	1	1.0,0.893,0.77	1.0,1.0,1.0	-0.112
22457	Proca1	Proca1	chr10	+	63093391	63093518	63090038	63090238	63099244	63099325	22457	0,0,0	1,4,2	1,0,0	2,1,3	277	150	1	1	0.0,0.0,0.0	0.213,0.0,0.0	-0.071
22460	Proca1	Proca1	chr10	+	63099244	63099325	63090017	63090238	63101380	63101513	22460	1,7,2	0,1,0	6,2,4	0,0,0	231	150	1	1	1.0,0.82,1.0	1.0,1.0,1.0	-0.06
22461	Fam53a	Fam53a	chr14	+	77091500	77091626	77088177	77091113	77106111	77106344	22461	55,41,41	5,8,7	37,25,64	8,4,10	276	150	0.601555	1	0.857,0.736,0.761	0.715,0.773,0.777	0.03
22462	Fam53a	Fam53a	chr14	+	77091500	77091626	77090722	77091140	77106111	77106344	22462	44,33,39	4,1,3	26,17,52	0,3,1	276	150	0.173503	1	0.857,0.947,0.876	1.0,0.755,0.966	-0.014
22463	Fam53a	Fam53a	chr14	+	77091500	77091630	77088195	77091113	77106111	77106344	22463	29,28,13	5,8,7	20,13,36	8,4,10	280	150	0.78708	1	0.757,0.652,0.499	0.573,0.635,0.659	0.014
22464	Fam53a	Fam53a	chr14	+	77094055	77094091	77091500	77091626	77106111	77106344	22464	0,1,2	31,23,30	0,0,0	19,14,41	186	150	0.619414	1	0.0,0.034,0.051	0.0,0.0,0.0	0.028
22465	Fam53a	Fam53a	chr14	+	77111224	77111279	77106111	77106344	77113889	77114653	22465	61,70,61	4,5,3	35,37,55	2,5,1	205	150	0.831954	1	0.918,0.911,0.937	0.928,0.844,0.976	0.006
22466	Fam53a	Fam53a	chr14	+	77111224	77111279	77106111	77106344	77123871	77124009	22466	33,21,24	1,2,0	21,8,22	5,0,0	205	150	0.269278	1	0.96,0.885,1.0	0.754,1.0,1.0	0.03
22467	Fam53a	Fam53a	chr14	+	77113889	77114653	77106111	77106344	77123871	77124392	22467	226292204	1,2,0	220189275	5,0,0	914	150	0.573385	1	0.974,0.96,1.0	0.878,1.0,1.0	0.019
22468	Fam53a	Fam53a	chr14	+	77113889	77114653	77111224	77111279	77123871	77124392	22468	263336242	13,0,4	239216320	7,3,13	914	150	0.248449	1	0.769,1.0,0.908	0.849,0.922,0.802	0.035
22470	Fam53a	Fam53a	chr14	+	77116314	77116502	77113889	77114653	77123871	77124009	22470	1,5,2	31,62,36	12,2,0	31,31,45	338	150	0.0864812	0.916578	0.014,0.035,0.024	0.147,0.028,0.0	-0.034
22471	Fbxo31	Fbxo31	chr19	-	49635950	49636118	49634675	49634750	49636518	49636595	22471	133175164	0,0,1	126,77,141	0,0,0	318	150	1	1	1.0,1.0,0.987	1.0,1.0,1.0	-0.004
22472	Fbxo31	Fbxo31	chr19	-	49640552	49640639	49636518	49636595	49642390	49642462	22472	0,1,1	45,56,73	3,3,4	44,28,50	237	150	0.00705075	0.2173	0.0,0.011,0.009	0.041,0.064,0.048	-0.044
[truncated: 24,400,905 more chars]
