## Supplementary table 4 for "Epigenetic regulation of translation repression in ferroptosis, and a role of Alternative splicing and tRNA methylation" (part 1 of 3)

### Sheet: Skipped Exon (SE)
ID	GeneID	geneSymbol	chr	strand	exonStart_0base	exonEnd	upstreamES	upstreamEE	downstreamES	downstreamEE	ID	IJC_SAMPLE_1	SJC_SAMPLE_1	IJC_SAMPLE_2	SJC_SAMPLE_2	IncFormLen	SkipFormLen	PValue	FDR	IncLevel1	IncLevel2	IncLevelDifference
6	Ddx3	Ddx3	chrY	-	1119238	1119420	1119051	1119169	1119795	1119940	6	539857663	3,0,1	143113195	0,0,0	332	150	1	1	0.988,1.0,0.997	1.0,1.0,1.0	-0.005
7	Ddx3	Ddx3	chrY	-	1119795	1119940	1119238	1119420	1120055	1120200	7	512656557	0,0,2	88123152	0,0,0	295	150	1	1	1.0,1.0,0.993	1.0,1.0,1.0	-0.002
8	Ddx3	Ddx3	chrY	-	1120055	1120200	1119238	1119420	1120941	1121102	8	346524426	0,0,2	92111120	0,0,0	295	150	1	1	1.0,1.0,0.991	1.0,1.0,1.0	-0.003
9	Ddx3	Ddx3	chrY	-	1121703	1121789	1121178	1121277	1122977	1123113	9	454529430	5,7,6	102,79,124	0,0,0	236	150	0.0854501	0.565971	0.983,0.98,0.979	1.0,1.0,1.0	-0.019
10	Ddx3	Ddx3	chrY	-	1126840	1126876	1126464	1126588	1129095	1129143	10	42,62,45	183182186	4,6,18	26,42,48	186	150	0.415676	1	0.156,0.216,0.163	0.11,0.103,0.232	0.03
11	Ddx3	Ddx3	chrY	-	1129095	1129143	1126464	1126588	1132336	1132394	11	271366359	3,6,4	63,71,83	2,2,5	198	150	0.0672451	0.479419	0.986,0.979,0.986	0.96,0.964,0.926	0.034
12	Ddx3	Ddx3	chrY	-	1132336	1132394	1126464	1126588	1135597	1135706	12	67,87,110	0,0,0	32,12,22	1,0,0	208	150	1	1	1.0,1.0,1.0	0.958,1.0,1.0	0.014
13	Kdm5d	Kdm5d	chrY	+	563828	563987	558552	558746	567092	567212	13	106135114	2,2,2	20,26,34	0,0,0	309	150	0.512978	1	0.963,0.97,0.965	1.0,1.0,1.0	-0.034
14	Kdm5d	Kdm5d	chrY	+	607537	607732	607293	607413	608005	608187	14	115157159	0,1,0	25,17,48	0,0,0	345	150	1	1	1.0,0.986,1.0	1.0,1.0,1.0	-0.005
15	Kdm5d	Kdm5d	chrY	+	617073	617170	608528	608676	617980	618339	15	104135127	3,2,0	23,20,35	0,0,0	247	150	0.510838	1	0.955,0.976,1.0	1.0,1.0,1.0	-0.023
16	Kdm5d	Kdm5d	chrY	+	621173	621311	620855	621035	621493	622090	16	192246235	0,0,0	65,64,76	2,0,0	288	150	1	1	1.0,1.0,1.0	0.944,1.0,1.0	0.019
17	G6pd	G6pd	chrX	-	152202866	152203053	152202367	152202603	152203175	152203269	17	644740623	0,0,0	500558727	0,2,0	337	150	1	1	1.0,1.0,1.0	1.0,0.992,1.0	0.003
18	G6pd	G6pd	chrX	-	152203925	152204084	152203573	152203699	152205550	152205768	18	421513474	0,0,0	376380602	1,0,1	309	150	1	1	1.0,1.0,1.0	0.995,1.0,0.997	0.003
19	G6pd	G6pd	chrX	-	152203925	152204084	152203573	152203699	152220016	152220144	19	199253217	0,0,0	217203276	2,0,0	309	150	1	1	1.0,1.0,1.0	0.981,1.0,1.0	0.006
20	G6pd	G6pd	chrX	-	152206907	152206945	152206689	152206798	152220016	152220144	20	281376284	0,0,0	284243409	0,0,5	188	150	1	1	1.0,1.0,1.0	1.0,1.0,0.985	0.005
21	Ubl4a	Ubl4a	chrX	-	152153249	152153458	152151241	152153135	152153699	152153805	21	138116071643	0,0,0	9329171341	1,2,0	359	150	1	1	1.0,1.0,1.0	0.997,0.995,1.0	0.003
22	Ubl4a	Ubl4a	chrX	-	152153699	152153805	152153249	152153458	152153970	152154094	22	89011011044	55,70,72	562572967	35,26,67	256	150	0.577307	1	0.905,0.902,0.895	0.904,0.928,0.894	-0.008
23	Plxna3	Plxna3	chrX	+	152117714	152118340	152115698	152115962	152118712	152119252	23	108158111	0,0,2	112102137	1,4,0	776	150	0.156251	0.863254	1.0,1.0,0.915	0.956,0.831,1.0	0.043
24	Plxna3	Plxna3	chrX	+	152121426	152121526	152121185	152121342	152122055	152122256	24	9,38,17	0,0,0	24,17,29	0,1,0	250	150	1	1	1.0,1.0,1.0	1.0,0.911,1.0	0.03
25	Plxna3	Plxna3	chrX	+	152121799	152121914	152121426	152121526	152122055	152122256	25	36,50,41	0,0,0	46,46,78	0,0,2	265	150	1	1	1.0,1.0,1.0	1.0,1.0,0.957	0.014
26	Plxna3	Plxna3	chrX	+	152126025	152126172	152125853	152125920	152126252	152126412	26	66,99,79	0,0,0	112,92,89	1,0,0	297	150	1	1	1.0,1.0,1.0	0.983,1.0,1.0	0.006
27	Plxna3	Plxna3	chrX	+	152126845	152126942	152126558	152126662	152127218	152127409	27	61,67,60	2,0,0	95,51,104	1,0,0	247	150	1	1	0.949,1.0,1.0	0.983,1.0,1.0	-0.011
28	Plxna3	Plxna3	chrX	+	152126845	152126942	152126558	152126662	152127664	152127834	28	19,26,23	0,4,0	41,18,29	0,0,0	247	150	0.366063	1	1.0,0.798,1.0	1.0,1.0,1.0	-0.067
29	Plxna3	Plxna3	chrX	+	152127218	152127409	152126558	152126662	152127664	152127834	29	70,36,42	0,4,0	45,61,67	0,0,0	341	150	0.49932	1	1.0,0.798,1.0	1.0,1.0,1.0	-0.067
30	Plxna3	Plxna3	chrX	+	152127218	152127409	152126845	152126942	152127664	152127834	30	110,81,79	0,3,0	98,94,142	0,0,0	341	150	1	1	1.0,0.922,1.0	1.0,1.0,1.0	-0.026
31	Fam50a	Fam50a	chrX	+	152096803	152096888	152095244	152095482	152096989	152097089	31	741867803	1,0,0	6286911029	0,0,0	235	150	1	1	0.998,1.0,1.0	1.0,1.0,1.0	-0.001
32	Fam50a	Fam50a	chrX	+	152100404	152100481	152100180	152100242	152101127	152101182	32	589617650	10,12,0	608542773	3,4,4	227	150	0.10669	0.662952	0.975,0.971,1.0	0.993,0.989,0.992	-0.009
33	Fam50a	Fam50a	chrX	+	152101703	152101814	152101505	152101576	152102189	152102362	33	756888858	2,2,0	6846701024	1,1,4	261	150	1	1	0.995,0.996,1.0	0.997,0.997,0.993	0.001
34	Gdi1	Gdi1	chrX	+	152089215	152089315	152088948	152089056	152089452	152089587	34	624701649	3,4,0	523507832	2,6,1	250	150	1	1	0.992,0.991,1.0	0.994,0.981,0.998	0.003
35	Gdi1	Gdi1	chrX	+	152089215	152089315	152088948	152089056	152089998	152090197	35	332355345	0,0,0	274289406	3,5,5	250	150	0.142657	0.810537	1.0,1.0,1.0	0.982,0.972,0.98	0.022
36	Gdi1	Gdi1	chrX	+	152089452	152089587	152088948	152089056	152089998	152090197	36	470545424	0,0,0	344386510	3,5,5	285	150	0.250613	1	1.0,1.0,1.0	0.984,0.976,0.982	0.019
37	Gdi1	Gdi1	chrX	+	152089452	152089587	152089215	152089315	152089998	152090197	37	759887730	0,0,1	591598935	0,0,0	285	150	1	1	1.0,1.0,0.997	1.0,1.0,1.0	-0.001
38	Taz	Taz	chrX	+	152066110	152066771	152065538	152065677	152066931	152067060	38	140144174	6,9,2	141126144	6,5,9	811	150	0.456822	1	0.812,0.747,0.941	0.813,0.823,0.747	0.039
39	Taz	Taz	chrX	+	152066110	152066771	152065538	152065677	152067309	152067355	39	84104103	0,0,0	88,86,102	2,0,6	811	150	0.000305987	0.00829656	1.0,1.0,1.0	0.891,1.0,0.759	0.117
40	Taz	Taz	chrX	+	152066931	152067060	152065540	152065677	152067309	152067355	40	74111107	0,0,0	91,64,89	2,0,6	279	150	0.0148517	0.161488	1.0,1.0,1.0	0.961,1.0,0.889	0.05
41	Taz	Taz	chrX	+	152066931	152067060	152066110	152066771	152067309	152067355	41	124149176	0,7,0	138,99,124	0,0,2	279	150	0.371448	1	1.0,0.92,1.0	1.0,1.0,0.971	-0.017
42	Taz	Taz	chrX	+	152067596	152067682	152067309	152067355	152071881	152071962	42	85,97,95	3,2,3	95,60,86	3,5,3	236	150	0.294958	1	0.947,0.969,0.953	0.953,0.884,0.948	0.028
43	Dnase1l1	Dnase1l1	chrX	-	152057818	152057931	152056941	152057739	152058079	152058180	43	126159150	0,0,0	114120232	1,0,0	263	150	1	1	1.0,1.0,1.0	0.985,1.0,1.0	0.005
44	Dnase1l1	Dnase1l1	chrX	-	152058683	152058735	152058079	152058180	152059573	152059651	44	1,5,5	29,54,48	2,9,15	48,30,63	202	150	0.0243933	0.23096	0.025,0.064,0.072	0.03,0.182,0.15	-0.067
45	Dnase1l1	Dnase1l1	chrX	-	152059573	152059651	152058079	152058180	152059740	152059829	45	58,91,77	8,22,13	77,45,95	14,10,18	228	150	0.962878	1	0.827,0.731,0.796	0.783,0.748,0.776	0.016
46	Dnase1l1	Dnase1l1	chrX	-	152059740	152059829	152058079	152058180	152060138	152060442	46	47,68,45	1,0,1	32,32,44	2,3,3	239	150	1	1	0.967,1.0,0.966	0.909,0.87,0.902	0.084
47	Rpl10	Rpl10	chrX	+	152054691	152054738	152054546	152054579	152055375	152055434	47	248530022840	0,0,0	269926113870	0,0,4	197	150	1	1	1.0,1.0,1.0	1.0,1.0,0.999	0
48	Rpl10	Rpl10	chrX	+	152055375	152055434	152054691	152054738	152055513	152055621	48	493761465897	0,7,0	534251767858	4,3,0	209	150	1	1	1.0,0.998,1.0	0.999,0.999,1.0	0
49	Rpl10	Rpl10	chrX	+	152055789	152055928	152055513	152055621	152056297	152056460	49	110761186811585	0,0,0	103871063415915	0,0,12	289	150	1	1	1.0,1.0,1.0	1.0,1.0,0.999	0
50	Rpl10	Rpl10	chrX	+	152056297	152056460	152055513	152055621	152056541	152056757	50	653365907079	0,7,0	593962709546	0,1,0	313	150	1	1	1.0,0.998,1.0	1.0,1.0,1.0	-0.001
52	Mecp2	Mecp2	chrX	-	151813924	151813998	151791557	151791908	151838912	151844413	52	4,5,1	18,71,35	13,2,5	36,27,29	224	150	0.0146925	0.1602	0.13,0.045,0.019	0.195,0.047,0.104	-0.051
53	Mecp2	Mecp2	chrX	-	151838912	151839036	151791557	151791908	151844485	151844604	53	22,82,49	7,10,17	45,35,38	7,16,9	274	150	0.695878	1	0.632,0.818,0.612	0.779,0.545,0.698	0.013
54	Irak1	Irak1	chrX	-	151771076	151771226	151768620	151770021	151771599	151771981	54	87911221017	0,0,0	579563842	0,0,2	300	150	1	1	1.0,1.0,1.0	1.0,1.0,0.995	0.002
55	Irak1	Irak1	chrX	-	151774911	151775119	151774162	151774228	151776450	151776565	55	530685651	0,0,0	424410604	0,1,1	358	150	1	1	1.0,1.0,1.0	1.0,0.994,0.996	0.003
56	Irak1	Irak1	chrX	-	151775523	151775642	151774911	151775119	151776450	151776565	56	665809744	6,4,4	412428529	11,5,13	269	150	0.000155377	0.00492264	0.984,0.991,0.99	0.954,0.979,0.958	0.025
57	Irak1	Irak1	chrX	-	151775523	151775642	151774911	151775119	151777080	151777269	57	265344256	2,1,0	200178260	3,6,0	269	150	0.284102	1	0.987,0.995,1.0	0.974,0.943,1.0	0.022
58	Irak1	Irak1	chrX	-	151776450	151776565	151774911	151775119	151776789	151776854	58	408558476	0,0,0	329313350	0,0,2	265	150	1	1	1.0,1.0,1.0	1.0,1.0,0.99	0.003
59	Irak1	Irak1	chrX	-	151776450	151776565	151774911	151775119	151777080	151777269	59	47,63,50	2,1,0	55,29,66	3,6,0	265	150	0.0247714	0.233383	0.93,0.973,1.0	0.912,0.732,1.0	0.086
60	Irak1	Irak1	chrX	-	151776450	151776565	151775523	151775642	151777080	151777269	60	308355379	0,0,0	178195239	0,0,3	265	150	1	1	1.0,1.0,1.0	1.0,1.0,0.978	0.007
61	Irak1	Irak1	chrX	-	151776789	151776854	151774911	151775119	151777080	151777269	61	91149101	2,1,0	74,73,90	3,6,0	215	150	0.0146495	0.159862	0.969,0.99,1.0	0.945,0.895,1.0	0.04
62	Irak1	Irak1	chrX	-	151776789	151776854	151776450	151776565	151777080	151777269	62	603833697	27,27,25	443447489	31,22,41	215	150	0.000648409	0.0148985	0.94,0.956,0.951	0.909,0.934,0.893	0.037
63	Hcfc1	Hcfc1	chrX	-	151692290	151692614	151692031	151692150	151692935	151693380	63	466664596	0,0,1	373346619	0,0,0	474	150	1	1	1.0,1.0,0.995	1.0,1.0,1.0	-0.002
64	Hcfc1	Hcfc1	chrX	-	151692290	151692617	151692031	151692150	151692935	151693380	64	430626539	0,0,1	333301548	0,0,0	477	150	1	1	1.0,1.0,0.994	1.0,1.0,1.0	-0.002
65	Hcfc1	Hcfc1	chrX	-	151696743	151696882	151696331	151696552	151697015	151697158	65	347536425	0,0,0	240243373	0,5,0	289	150	1	1	1.0,1.0,1.0	1.0,0.962,1.0	0.013
66	Hcfc1	Hcfc1	chrX	-	151698452	151698650	151697958	151698183	151700207	151700368	66	280421411	0,1,0	234244378	4,1,5	348	150	0.152131	0.848491	1.0,0.995,1.0	0.962,0.991,0.97	0.024
67	Hcfc1	Hcfc1	chrX	-	151705166	151705315	151704697	151704858	151711334	151712645	67	271589393	0,0,0	234244326	0,2,0	299	150	1	1	1.0,1.0,1.0	1.0,0.984,1.0	0.005
68	Renbp	Renbp	chrX	-	151668016	151668098	151667558	151667734	151668726	151668951	68	118148151	0,0,0	159164250	0,0,1	232	150	1	1	1.0,1.0,1.0	1.0,1.0,0.994	0.002
69	Renbp	Renbp	chrX	-	151669371	151669544	151668726	151668951	151669693	151669769	69	180243214	4,7,5	283293428	9,1,7	323	150	0.357175	1	0.954,0.942,0.952	0.936,0.993,0.966	-0.016
70	Renbp	Renbp	chrX	-	151669693	151669769	151668726	151668951	151669876	151669952	70	42,35,40	0,0,0	54,48,68	4,7,8	226	150	2.6271e-07	3.21817e-05	1.0,1.0,1.0	0.9,0.82,0.849	0.144
71	Renbp	Renbp	chrX	-	151669693	151669769	151668726	151668951	151670085	151670195	71	7,9,8	0,0,0	11,5,12	0,0,2	226	150	1	1	1.0,1.0,1.0	1.0,1.0,0.799	0.067
72	Renbp	Renbp	chrX	-	151669876	151669952	151668726	151668951	151670085	151670195	72	57,64,72	0,0,0	86,78,126	0,0,2	226	150	1	1	1.0,1.0,1.0	1.0,1.0,0.977	0.008
73	Renbp	Renbp	chrX	-	151669876	151669952	151669693	151669769	151670085	151670195	73	118130144	2,1,1	171164233	0,0,0	226	150	1	1	0.975,0.989,0.99	1.0,1.0,1.0	-0.015
74	Naa10	Naa10	chrX	-	151657073	151657158	151656055	151656379	151658736	151658781	74	325384382	0,0,2	178203360	0,0,0	235	150	1	1	1.0,1.0,0.992	1.0,1.0,1.0	-0.003
75	Naa10	Naa10	chrX	-	151660167	151660226	151659244	151659290	151660612	151660711	75	532548474	0,0,0	273210402	0,0,2	209	150	1	1	1.0,1.0,1.0	1.0,1.0,0.993	0.002
76	Arhgap4	Arhgap4	chrX	-	151638894	151639128	151638745	151638819	151639218	151639324	76	4,3,2	6,13,9	1,2,1	7,4,15	384	150	0.0899261	0.586525	0.207,0.083,0.08	0.053,0.163,0.025	0.043
77	Arhgap4	Arhgap4	chrX	-	151641960	151642062	151641603	151641795	151644286	151644508	77	1,10,3	0,0,0	2,2,6	0,0,6	252	150	0.0107003	0.126252	1.0,1.0,1.0	1.0,1.0,0.373	0.209
79	Arhgap4	Arhgap4	chrX	-	151646192	151646255	151645695	151645899	151646476	151646639	79	1,4,6	0,0,0	4,3,9	0,0,3	213	150	0.58972	1	1.0,1.0,1.0	1.0,1.0,0.679	0.107
81	L1cam	L1cam	chrX	-	151606029	151606161	151605750	151605894	151606318	151606503	81	0,2,0	0,0,0	0,0,2	0,2,1	282	150	1	1	NA,1.0,NA	NA,0.0,0.515	0.742
83	Pdzd4	Pdzd4	chrX	-	151533893	151533956	151533431	151533533	151535253	151535352	83	0,0,3	0,0,0	10,15,28	0,2,0	213	150	1	1	NA,NA,1.0	1.0,0.841,1.0	0.053
85	Ssr4	Ssr4	chrX	+	151527221	151527296	151526120	151526239	151527445	151527535	85	204122472194	11,4,2	190919773061	18,10,8	225	150	0.901188	1	0.992,0.997,0.999	0.986,0.992,0.996	0.005
86	Ssr4	Ssr4	chrX	+	151527445	151527535	151527221	151527296	151527767	151527833	86	205223412263	0,4,10	211621453100	2,4,8	240	150	1	1	1.0,0.997,0.993	0.998,0.997,0.996	0
87	Ssr4	Ssr4	chrX	+	151527767	151527833	151527445	151527535	151528045	151528203	87	174821182192	4,2,0	194819412860	0,0,0	216	150	1	1	0.997,0.999,1.0	1.0,1.0,1.0	-0.001
88	Idh3g	Idh3g	chrX	-	151516866	151517000	151516487	151516590	151517190	151517323	88	93211391070	2,5,6	581609892	2,2,10	284	150	0.791817	1	0.996,0.992,0.989	0.994,0.994,0.979	0.003
89	Idh3g	Idh3g	chrX	-	151517444	151517505	151517190	151517323	151518656	151518769	89	100612921277	2,0,0	7117901064	0,0,0	211	150	1	1	0.997,1.0,1.0	1.0,1.0,1.0	-0.001
90	Idh3g	Idh3g	chrX	-	151519319	151519331	151518996	151519094	151519592	151519634	90	81110131	266314308	44,83,92	196163286	162	150	0.674671	1	0.22,0.245,0.283	0.172,0.32,0.229	0.009
92	Abcd1	Abcd1	chrX	+	151442694	151442789	151441354	151441523	151445919	151446065	92	81,97,80	0,0,0	67,51,76	0,3,2	245	150	0.72422	1	1.0,1.0,1.0	1.0,0.912,0.959	0.043
93	Abcd1	Abcd1	chrX	+	151446410	151446556	151445919	151446065	151448351	151448436	93	124111130	6,2,5	73,78,108	0,4,1	296	150	0.0781135	0.531768	0.913,0.966,0.929	1.0,0.908,0.982	-0.027
94	Abcd1	Abcd1	chrX	+	151448665	151448791	151448351	151448436	151448875	151449858	94	118154148	0,1,0	109,76,138	2,2,0	276	150	0.54188	1	1.0,0.988,1.0	0.967,0.954,1.0	0.022
95	Bcap31	Bcap31	chrX	-	151399363	151399464	151397566	151397986	151400193	151400314	95	138014091383	5,2,0	115712442052	9,8,19	251	150	0.333113	1	0.994,0.998,1.0	0.987,0.989,0.985	0.01
96	Bcap31	Bcap31	chrX	-	151401220	151401356	151400193	151400314	151419296	151419444	96	121316791449	0,0,0	126812111949	1,0,0	286	150	1	1	1.0,1.0,1.0	0.998,1.0,1.0	0.001
97	Bcap31	Bcap31	chrX	-	151419296	151419444	151401220	151401356	151425551	151425652	97	121816871497	1,0,0	129812342076	1,5,0	298	150	1	1	0.998,1.0,1.0	0.998,0.992,1.0	0.003
98	Bcap31	Bcap31	chrX	-	151419296	151419444	151401220	151401356	151427991	151428035	98	6771038915	1,0,0	7977271291	0,0,0	298	150	1	1	0.997,1.0,1.0	1.0,1.0,1.0	-0.001
99	Bcap31	Bcap31	chrX	-	151425551	151425652	151401220	151401356	151427991	151428048	99	24,25,21	1,0,0	24,39,31	0,0,0	251	150	1	1	0.935,1.0,1.0	1.0,1.0,1.0	-0.022
100	Bcap31	Bcap31	chrX	-	151425551	151425652	151419296	151419444	151427991	151428048	100	470569494	0,0,0	458469682	0,1,3	251	150	1	1	1.0,1.0,1.0	1.0,0.996,0.993	0.004
101	Bcap31	Bcap31	chrX	-	151426677	151426813	151425551	151425652	151427991	151428035	101	7651002966	14,10,6	8318031274	9,12,26	286	150	0.111271	0.682844	0.966,0.981,0.988	0.98,0.972,0.963	0.007
102	Bcap31	Bcap31	chrX	-	151426677	151426813	151425551	151425652	151429528	151429666	102	505620633	0,0,0	493495801	0,0,2	286	150	1	1	1.0,1.0,1.0	1.0,1.0,0.995	0.002
103	Slc6a8	Slc6a8	chrX	+	151390019	151390154	151388765	151388898	151390246	151390350	103	162215236	2,7,10	157144212	8,9,9	285	150	0.109745	0.676299	0.977,0.942,0.925	0.912,0.894,0.925	0.038
104	Slc6a8	Slc6a8	chrX	+	151391342	151391480	151391105	151391218	151391558	151391661	104	184160193	2,0,0	106,89,194	0,1,0	288	150	1	1	0.98,1.0,1.0	1.0,0.979,1.0	0
105	Slc6a8	Slc6a8	chrX	+	151391558	151391661	151391342	151391480	151391747	151391848	105	218187167	0,0,1	105,94,182	0,0,0	253	150	1	1	1.0,1.0,0.99	1.0,1.0,1.0	-0.003
106	Bgn	Bgn	chrX	+	151204606	151204858	151197295	151197406	151205152	151205265	106	676693458233	0,5,2	614264399069	4,13,4	402	150	1	1	1.0,0.999,0.999	0.998,0.995,0.999	0.002
107	Bgn	Bgn	chrX	+	151206573	151206684	151205765	151205979	151206829	151206923	107	558376256555	0,0,0	508050477464	2,0,0	261	150	1	1	1.0,1.0,1.0	0.999,1.0,1.0	0
108	Bgn	Bgn	chrX	+	151206829	151206923	151206573	151206684	151208060	151209458	108	260637103190	0,15,0	240624493453	0,2,3	244	150	1	1	1.0,0.993,1.0	1.0,0.999,0.999	-0.002
109	Bgn	Bgn	chrX	+	151207065	151207204	151206829	151206923	151208060	151209458	109	698988788125	6,26,32	585159228918	33,35,50	289	150	0.684125	1	0.998,0.994,0.992	0.989,0.989,0.989	0.006
110	Haus7	Haus7	chrX	-	151164933	151165092	151164699	151164796	151165547	151165639	110	833936931	0,0,0	545543838	2,0,2	309	150	1	1	1.0,1.0,1.0	0.992,1.0,0.995	0.004
111	Haus7	Haus7	chrX	-	151165547	151165639	151164933	151165092	151169301	151169363	111	602693710	3,5,4	391404636	4,5,13	242	150	0.0128408	0.144881	0.992,0.988,0.991	0.984,0.98,0.968	0.013
112	Haus7	Haus7	chrX	-	151165547	151165866	151164933	151165092	151169301	151169363	112	400476455	3,5,4	280262443	4,5,13	469	150	0.00937326	0.114719	0.977,0.968,0.973	0.957,0.944,0.916	0.034
113	Haus7	Haus7	chrX	-	151173869	151174047	151173015	151173131	151174311	151174441	113	430604526	0,2,0	334291445	0,3,0	328	150	1	1	1.0,0.993,1.0	1.0,0.978,1.0	0.005
116	Zfp275	Zfp275	chrX	+	151059721	151059883	151057530	151057688	151066577	151066669	116	7,15,16	0,0,0	8,10,15	0,2,8	312	150	4.91802e-06	0.000327624	1.0,1.0,1.0	1.0,0.706,0.474	0.273
117	Zfp275	Zfp275	chrX	+	151059807	151059883	151057529	151057688	151066577	151066669	117	18,16,29	0,0,0	23,18,20	0,2,8	226	150	2.38097e-05	0.00113554	1.0,1.0,1.0	1.0,0.857,0.624	0.173
118	Zfp275	Zfp275	chrX	+	151059807	151059883	151057529	151057688	151067111	151067226	118	38,36,35	0,0,2	21,9,21	0,0,0	226	150	1	1	1.0,1.0,0.921	1.0,1.0,1.0	-0.026
119	Zfp275	Zfp275	chrX	+	151066577	151066669	151057530	151057688	151067111	151067226	119	11,12,11	0,0,2	6,15,18	0,0,0	242	150	1	1	1.0,1.0,0.773	1.0,1.0,1.0	-0.076
120	Zfp275	Zfp275	chrX	+	151066577	151066669	151059721	151059883	151067111	151067226	120	21,25,30	31,32,25	18,26,31	10,2,18	242	150	0.00397932	0.0602507	0.296,0.326,0.427	0.527,0.89,0.516	-0.295
121	Zfp185	Zfp185	chrX	+	150862585	150862666	150861992	150862103	150864504	150864576	121	0,2,8	0,2,0	6,0,4	0,0,2	231	150	1	1	NA,0.394,1.0	1.0,NA,0.565	-0.085
122	Cetn2	Cetn2	chrX	-	150772705	150772864	150772295	150772424	150774785	150775052	122	298322326	4,4,8	275332348	2,0,0	309	150	0.00270746	0.0446898	0.973,0.975,0.952	0.985,1.0,1.0	-0.028
127	Tmem185a	Tmem185a	chrX	+	149149838	149150015	149143025	149143234	149152269	149152477	127	143187167	2,2,0	179139225	1,0,0	327	150	1	1	0.97,0.977,1.0	0.988,1.0,1.0	-0.014
128	Tmem185a	Tmem185a	chrX	+	149149838	149150015	149143025	149143234	149152274	149152477	128	66,103,87	0,0,1	95,88,122	0,0,0	327	150	1	1	1.0,1.0,0.976	1.0,1.0,1.0	-0.008
129	Tmem185a	Tmem185a	chrX	+	149159729	149159813	149152269	149152477	149164165	149164342	129	146154132	4,1,3	124110164	1,0,4	234	150	0.343172	1	0.959,0.99,0.966	0.988,1.0,0.963	-0.012
130	Tmem185a	Tmem185a	chrX	+	149159729	149159854	149152269	149152477	149164165	149164342	130	63,73,59	4,1,3	66,40,68	1,0,4	275	150	0.323544	1	0.896,0.976,0.915	0.973,1.0,0.903	-0.03
131	Eola2	Eola2	chrX	+	149067058	149067188	149066090	149066363	149067631	149068627	131	55,61,56	0,0,0	73,54,84	2,0,0	280	150	1	1	1.0,1.0,1.0	0.951,1.0,1.0	0.016
132	LOC102547109	LOC102547109	chrX	-	149055881	149055989	149053399	149054778	149056975	149057074	132	0,0,1	0,0,0	1,0,2	4,4,0	258	150	1	1	NA,NA,1.0	0.127,0.0,1.0	0.624
133	Ids	Ids	chrX	-	149032743	149032917	149025976	149029644	149035170	149035297	133	8501092934	0,0,0	677687985	3,0,5	324	150	1	1	1.0,1.0,1.0	0.991,1.0,0.989	0.007
134	Ids	Ids	chrX	-	149035170	149035297	149025976	149029644	149039960	149040131	134	217246208	4,0,0	214181323	0,0,0	277	150	1	1	0.967,1.0,1.0	1.0,1.0,1.0	-0.011
135	Ids	Ids	chrX	-	149039960	149040131	149035170	149035297	149041664	149041865	135	666921776	3,2,2	6686601038	0,0,4	321	150	1	1	0.99,0.995,0.995	1.0,1.0,0.992	-0.004
136	Ids	Ids	chrX	-	149041664	149041865	149039960	149040131	149042857	149042946	136	81712441042	2,4,4	8638921147	0,2,0	351	150	1	1	0.994,0.993,0.991	1.0,0.995,1.0	-0.006
137	Ids	Ids	chrX	-	149041664	149041865	149039960	149040131	149044572	149044750	137	573878722	0,0,0	602635828	1,0,0	351	150	1	1	1.0,1.0,1.0	0.996,1.0,1.0	0.001
138	Ids	Ids	chrX	-	149042857	149042946	149039960	149040131	149044572	149044750	138	150200181	0,0,0	132120155	1,0,0	239	150	1	1	1.0,1.0,1.0	0.988,1.0,1.0	0.004
139	Ids	Ids	chrX	-	149042857	149042946	149041664	149041865	149044572	149044750	139	391559489	0,0,0	391371477	0,0,4	239	150	1	1	1.0,1.0,1.0	1.0,1.0,0.987	0.004
140	Ids	Ids	chrX	-	149044572	149044750	149039960	149040131	149046315	149046637	140	50107103	1,0,0	69,71,86	0,0,1	328	150	1	1	0.958,1.0,1.0	1.0,1.0,0.975	-0.006
141	Ids	Ids	chrX	-	149044572	149044750	149042857	149042946	149045366	149045503	141	445683667	0,0,0	503424641	2,0,0	328	150	1	1	1.0,1.0,1.0	0.991,1.0,1.0	0.003
142	Ids	Ids	chrX	-	149045366	149045503	149044572	149044750	149046315	149046639	142	228431474	4,4,3	308270432	4,2,10	287	150	0.205649	1	0.968,0.983,0.988	0.976,0.986,0.958	0.006
143	Aff2	Aff2	chrX	+	148094777	148094898	147928129	147928487	148105756	148106617	143	11,28,22	4,1,0	25,23,35	0,2,0	271	150	0.0619279	0.45171	0.604,0.939,1.0	1.0,0.864,1.0	-0.107
144	Aff2	Aff2	chrX	+	148094777	148094910	147928129	147928487	148105756	148106617	144	25,27,12	4,1,0	17,25,19	0,2,0	283	150	0.0561649	0.420395	0.768,0.935,1.0	1.0,0.869,1.0	-0.055
145	Aff2	Aff2	chrX	+	148401822	148402042	148397835	148397954	148407705	148408007	145	85139122	0,0,0	108103113	0,1,0	370	150	1	1	1.0,1.0,1.0	1.0,0.977,1.0	0.008
146	Aff2	Aff2	chrX	+	148407705	148408007	148401822	148402042	148408592	148408656	146	98165124	0,0,0	97115174	0,0,1	452	150	1	1	1.0,1.0,1.0	1.0,1.0,0.983	0.006
147	Aff2	Aff2	chrX	+	148408592	148408656	148401822	148402042	148411521	148411658	147	25,24,27	1,0,0	15,16,26	0,3,0	214	150	0.755175	1	0.946,1.0,1.0	1.0,0.789,1.0	0.052
151	Mcf2	Mcf2	chrX	-	138451961	138452009	138448718	138448762	138453433	138453605	151	0,1,0	0,1,0	0,0,4	0,0,0	198	150	1	1	NA,0.431,NA	NA,NA,1.0	-0.569
152	Mcf2	Mcf2	chrX	-	138467167	138467284	138465573	138465723	138468155	138468275	152	0,2,2	0,0,0	0,2,2	0,0,1	267	150	1	1	NA,1.0,1.0	NA,1.0,0.529	0.236
154	Arhgef6	Arhgef6	chrX	-	135152202	135152280	135150079	135150179	135153607	135153701	154	32,35,66	0,0,0	18,39,34	0,0,1	228	150	1	1	1.0,1.0,1.0	1.0,1.0,0.957	0.014
155	Arhgef6	Arhgef6	chrX	-	135154841	135154862	135153607	135153701	135156406	135156532	155	11,8,14	3,3,0	13,11,7	4,5,4	171	150	0.0772187	0.527661	0.763,0.701,1.0	0.74,0.659,0.606	0.153
156	Arhgef6	Arhgef6	chrX	-	135154841	135154862	135153607	135153701	135157624	135157770	156	0,1,1	5,2,4	0,0,2	2,1,1	171	150	0.627222	1	0.0,0.305,0.18	0.0,0.0,0.637	-0.051
157	Arhgef6	Arhgef6	chrX	-	135156406	135156532	135153607	135153701	135157624	135157770	157	43,38,35	5,2,4	26,15,20	2,1,1	276	150	0.241618	1	0.824,0.912,0.826	0.876,0.891,0.916	-0.04
159	Arhgef6	Arhgef6	chrX	-	135158599	135158678	135157624	135157770	135159436	135159523	159	47,84,73	0,1,0	47,28,56	0,0,2	229	150	1	1	1.0,0.982,1.0	1.0,1.0,0.948	0.011
160	Arhgef6	Arhgef6	chrX	-	135188801	135188924	135169156	135169295	135190897	135190993	160	55,71,68	0,1,0	37,33,38	0,0,0	273	150	1	1	1.0,0.975,1.0	1.0,1.0,1.0	-0.008
162	Fhl1	Fhl1	chrX	+	134612056	134612243	134611469	134611639	134613430	134614928	162	138157129	13,10,30	21,36,51	0,0,11	337	150	0.157996	0.869542	0.825,0.875,0.657	1.0,1.0,0.674	-0.106
163	Fhl1	Fhl1	chrX	+	134612827	134613027	134612056	134612243	134613430	134614928	163	19,22,24	50,48,43	2,2,7	12,7,18	350	150	0.0819982	0.55042	0.14,0.164,0.193	0.067,0.109,0.143	0.059
164	Slc9a6	Slc9a6	chrX	+	134430852	134431077	134430587	134430708	134440771	134440971	164	67,89,85	0,0,0	68,91,124	0,0,1	375	150	1	1	1.0,1.0,1.0	1.0,1.0,0.98	0.007
165	Slc9a6	Slc9a6	chrX	+	134443070	134443148	134440771	134440971	134443425	134443502	165	102130112	3,0,1	100,91,141	0,2,1	228	150	0.940565	1	0.957,1.0,0.987	1.0,0.968,0.989	-0.004
166	Slc9a6	Slc9a6	chrX	+	134471746	134471836	134467309	134467463	134472875	134472906	166	0,0,2	55,77,59	4,2,2	52,62,67	240	150	0.34305	1	0.0,0.0,0.021	0.046,0.02,0.018	-0.021
167	Mmgt1	Mmgt1	chrX	-	134414066	134414170	134408462	134412192	134418225	134418278	167	234327224	9,2,6	119,69,140	0,6,1	254	150	0.541199	1	0.939,0.99,0.957	1.0,0.872,0.988	0.009
168	Ints6l	Ints6l	chrX	+	134260680	134265627	134258739	134258817	134282215	134282365	168	6,0,0	2,6,7	12,10,16	13,21,26	5097	150	0.130771	0.763655	0.081,0.0,0.0	0.026,0.014,0.018	0.008
169	Ints6l	Ints6l	chrX	+	134296235	134296346	134295138	134295233	134298596	134298815	169	12,19,16	6,1,0	13,15,6	9,2,7	261	150	0.0218472	0.212577	0.535,0.916,1.0	0.454,0.812,0.33	0.285
172	Mospd1	Mospd1	chrX	-	133103328	133103490	133100199	133101628	133112460	133112678	172	30,34,27	0,0,1	27,17,23	0,1,0	312	150	1	1	1.0,1.0,0.928	1.0,0.891,1.0	0.012
173	Mospd1	Mospd1	chrX	-	133103437	133103490	133100199	133101628	133112460	133112678	173	6,4,3	0,0,1	3,2,5	0,1,0	203	150	1	1	1.0,1.0,0.689	1.0,0.596,1.0	0.031
174	Mospd1	Mospd1	chrX	-	133122952	133122991	133114481	133114735	133127834	133127856	174	0,0,0	15,13,32	4,3,3	13,20,30	189	150	0.000113951	0.0038767	0.0,0.0,0.0	0.196,0.106,0.074	-0.125
175	Mospd1	Mospd1	chrX	-	133126434	133126501	133114481	133114735	133127834	133127900	175	0,2,0	15,13,32	0,4,2	13,20,30	217	150	0.0857182	0.567297	0.0,0.096,0.0	0.0,0.121,0.044	-0.023
176	Pabir2	Pabir2	chrX	-	132998515	132998571	132990914	132991977	132999653	132999729	176	1,1,1	9,6,5	0,0,0	2,0,0	206	150	1	1	0.075,0.108,0.127	0.0,NA,NA	0.103
177	Pabir2	Pabir2	chrX	-	132998515	132998571	132990914	132991977	132999836	132999933	177	1,1,0	18,36,25	0,0,2	10,7,24	206	150	1	1	0.039,0.02,0.0	0.0,0.0,0.057	0.001
178	Pabir2	Pabir2	chrX	-	132999653	132999729	132990918	132991057	132999836	132999933	178	3,12,1	8,18,9	2,0,4	19,13,2	226	150	0.160958	0.879949	0.199,0.307,0.069	0.065,0.0,0.57	-0.02
179	Pabir2	Pabir2	chrX	-	132999653	132999729	132991838	132991977	132999836	132999933	179	9,16,6	18,36,25	4,0,2	10,7,24	226	150	0.00807263	0.102702	0.249,0.228,0.137	0.21,0.0,0.052	0.117
180	Pabir2	Pabir2	chrX	-	132999653	132999729	132998515	132998571	132999836	132999933	180	0,10,2	0,0,0	2,0,2	0,0,2	226	150	1	1	NA,1.0,1.0	1.0,NA,0.399	0.3
181	Pabir2	Pabir2	chrX	-	132999836	132999933	132989123	132991977	133005117	133005179	181	36,67,52	2,0,0	25,14,46	0,0,0	247	150	1	1	0.916,1.0,1.0	1.0,1.0,1.0	-0.028
182	LOC102550366	LOC102550366	chrX	-	132808601	132808655	132807038	132807971	132809057	132809200	182	27,26,26	4,4,2	36,26,41	5,4,9	204	150	0.325374	1	0.832,0.827,0.905	0.841,0.827,0.77	0.042
183	LOC102550366	LOC102550366	chrX	-	132808601	132808655	132807038	132807971	132809088	132809200	183	44,44,43	30,20,19	51,52,69	68,47,64	204	150	0.00131785	0.0256121	0.519,0.618,0.625	0.355,0.449,0.442	0.172
184	Hprt1	Hprt1	chrX	+	132754487	132754553	132748473	132748657	132759377	132759395	184	125113131407	0,3,0	8598351279	0,0,0	216	150	1	1	1.0,0.997,1.0	1.0,1.0,1.0	-0.001
185	Hprt1	Hprt1	chrX	+	132759377	132759395	132748473	132748657	132762948	132763031	185	56,92,64	0,0,0	55,40,50	4,0,0	168	150	0.477798	1	1.0,1.0,1.0	0.925,1.0,1.0	0.025
186	Hprt1	Hprt1	chrX	+	132766621	132766668	132762948	132763031	132766838	132766915	186	114412631243	0,1,0	8618501161	3,0,0	197	150	1	1	1.0,0.999,1.0	0.995,1.0,1.0	0.001
187	Phf6	Phf6	chrX	+	132660927	132661112	132656657	132656847	132661350	132661452	187	173282185	2,0,0	109156243	0,0,2	335	150	1	1	0.975,1.0,1.0	1.0,1.0,0.982	-0.002
188	Phf6	Phf6	chrX	+	132660927	132661112	132656657	132656847	132676878	132677012	188	96174120	12,24,21	66108154	21,31,27	335	150	0.0178147	0.184318	0.782,0.764,0.719	0.585,0.609,0.719	0.117
189	Phf6	Phf6	chrX	+	132661350	132661452	132656657	132656847	132676878	132677012	189	75,100,62	12,24,21	48,54,92	21,31,27	252	150	0.0309856	0.274745	0.788,0.713,0.637	0.576,0.509,0.67	0.128
190	Phf6	Phf6	chrX	+	132661350	132661452	132660927	132661112	132676878	132677012	190	154210130	4,2,3	99104183	8,2,4	252	150	0.1002	0.633462	0.958,0.984,0.963	0.88,0.969,0.965	0.03
191	Phf6	Phf6	chrX	+	132676878	132677012	132656657	132656847	132677256	132677300	191	127164112	0,2,0	103120147	0,0,2	284	150	1	1	1.0,0.977,1.0	1.0,1.0,0.975	0.001
192	Phf6	Phf6	chrX	+	132684507	132684651	132684196	132684363	132686555	132686660	192	233300242	0,0,0	173189306	2,0,0	294	150	1	1	1.0,1.0,1.0	0.978,1.0,1.0	0.007
201	Enox2	Enox2	chrX	-	128438385	128438487	128356541	128356676	128456641	128456785	201	1,5,1	13,17,7	3,10,8	12,9,19	252	150	0.0179702	0.185347	0.044,0.149,0.078	0.13,0.398,0.2	-0.152
203	Enox2	Enox2	chrX	-	128456641	128456785	128356541	128356676	128591559	128591619	203	37,65,42	2,18,4	24,38,56	2,5,15	294	150	0.670807	1	0.904,0.648,0.843	0.86,0.795,0.656	0.028
205	Zfp280c	Zfp280c	chrX	-	127718399	127718518	127718219	127718256	127719870	127719933	205	80,86,81	2,0,0	66,52,82	0,0,0	269	150	1	1	0.957,1.0,1.0	1.0,1.0,1.0	-0.014
206	Zfp280c	Zfp280c	chrX	-	127757868	127757934	127757195	127757329	127765504	127765663	206	72,77,46	2,2,1	59,52,90	2,0,0	216	150	0.330231	1	0.962,0.964,0.97	0.953,1.0,1.0	-0.019
207	Zfp280c	Zfp280c	chrX	-	127765504	127765663	127757868	127757934	127773104	127773140	207	77,93,67	0,0,1	65,72,125	0,0,0	309	150	1	1	1.0,1.0,0.97	1.0,1.0,1.0	-0.01
208	Zfp280c	Zfp280c	chrX	-	127768645	127768720	127765504	127765663	127773104	127773140	208	0,2,7	22,35,29	3,2,0	14,27,41	225	150	0.230631	1	0.0,0.037,0.139	0.125,0.047,0.0	0.001
209	Zfp280c	Zfp280c	chrX	-	127773104	127773140	127765504	127765663	127774629	127774676	209	22,39,32	0,2,2	15,27,42	2,0,0	186	150	0.437408	1	1.0,0.94,0.928	0.858,1.0,1.0	0.003
210	Zfp280c	Zfp280c	chrX	-	127773104	127773203	127765504	127765663	127774629	127774676	210	6,17,11	0,2,2	9,9,13	2,0,0	249	150	0.17809	0.940313	1.0,0.837,0.768	0.731,1.0,1.0	-0.042
211	Aifm1	Aifm1	chrX	-	127660184	127660293	127658830	127658938	127661073	127661150	211	485532468	0,0,4	308317515	0,0,0	259	150	1	1	1.0,1.0,0.985	1.0,1.0,1.0	-0.005
212	Aifm1	Aifm1	chrX	-	127672150	127672275	127671894	127672025	127674058	127674158	212	394400382	0,2,0	307297381	0,0,0	275	150	1	1	1.0,0.991,1.0	1.0,1.0,1.0	-0.003
213	Aifm1	Aifm1	chrX	-	127678509	127678640	127674058	127674158	127679744	127679887	213	17,14,8	136128162	18,25,12	86,92,131	281	150	0.0043536	0.0645475	0.063,0.055,0.026	0.1,0.127,0.047	-0.043
214	Aifm1	Aifm1	chrX	-	127678509	127678640	127674058	127674158	127689050	127689335	214	27,35,32	18,18,10	22,25,23	18,21,25	281	150	0.0258783	0.240723	0.445,0.509,0.631	0.395,0.389,0.329	0.157
215	Aifm1	Aifm1	chrX	-	127679744	127679887	127674058	127674158	127689050	127689356	215	354359345	18,18,10	254246380	18,21,25	293	150	0.0139516	0.154236	0.91,0.911,0.946	0.878,0.857,0.886	0.049
216	Aifm1	Aifm1	chrX	-	127679744	127679887	127678509	127678640	127689050	127689356	216	219231183	11,21,24	168159254	4,5,16	293	150	0.00328835	0.0522142	0.911,0.849,0.796	0.956,0.942,0.89	-0.077
217	Utp14a	Utp14a	chrX	+	127455465	127455560	127455243	127455363	127456131	127456255	217	144177154	0,0,1	120111134	0,0,2	245	150	1	1	1.0,1.0,0.99	1.0,1.0,0.976	0.005
218	Ocrl	Ocrl	chrX	+	127093451	127093531	127090015	127090095	127096447	127096486	218	55,58,65	0,4,6	23,39,36	0,0,0	230	150	0.000725612	0.0162314	1.0,0.904,0.876	1.0,1.0,1.0	-0.073
219	Ocrl	Ocrl	chrX	+	127107876	127107963	127107353	127107464	127108537	127108655	219	54,87,53	0,0,0	55,55,30	0,0,2	237	150	1	1	1.0,1.0,1.0	1.0,1.0,0.905	0.032
220	Ocrl	Ocrl	chrX	+	127113558	127113675	127111767	127111882	127113779	127113967	220	142135196	0,8,0	84,89,137	0,0,0	267	150	0.210804	1	1.0,0.905,1.0	1.0,1.0,1.0	-0.032
221	Ocrl	Ocrl	chrX	+	127115833	127115945	127113779	127113967	127119062	127119172	221	96131112	0,0,2	54,49,77	0,0,0	262	150	1	1	1.0,1.0,0.97	1.0,1.0,1.0	-0.01
222	Ocrl	Ocrl	chrX	+	127115833	127115945	127113779	127113967	127135053	127135170	222	43,67,39	0,0,0	31,29,44	0,0,4	262	150	0.63905	1	1.0,1.0,1.0	1.0,1.0,0.863	0.046
223	Ocrl	Ocrl	chrX	+	127124010	127124176	127123312	127123423	127124418	127124654	223	137210208	1,2,2	75,64,122	0,0,2	316	150	0.578981	1	0.985,0.98,0.98	1.0,1.0,0.967	-0.007
224	Ocrl	Ocrl	chrX	+	127132356	127132380	127124418	127124654	127135053	127135170	224	8,14,25	22,35,32	19,22,31	12,15,17	174	150	6.7518e-05	0.0025735	0.239,0.256,0.402	0.577,0.558,0.611	-0.283
225	Ocrl	Ocrl	chrX	+	127137661	127137773	127136615	127136743	127137983	127140362	225	73,115,74	0,2,5	52,59,78	0,0,1	262	150	0.0781639	0.531995	1.0,0.971,0.894	1.0,1.0,0.978	-0.038
228	Stag2	Stag2	chrX	+	120976198	120976333	120975304	120975812	121031423	121031562	228	76143116	2,2,1	59,64,90	0,0,3	285	150	0.619927	1	0.952,0.974,0.984	1.0,1.0,0.94	-0.01
229	Stag2	Stag2	chrX	+	121031423	121031562	120974686	120975217	121039391	121039556	229	51,67,58	0,0,2	39,26,46	0,0,0	289	150	1	1	1.0,1.0,0.938	1.0,1.0,1.0	-0.021
230	Stag2	Stag2	chrX	+	121031423	121031562	120976198	120976333	121039391	121039556	230	83,144,95	0,0,0	49,49,79	0,0,2	289	150	1	1	1.0,1.0,1.0	1.0,1.0,0.953	0.016
231	Stag2	Stag2	chrX	+	121031423	121031562	120976552	120976586	121039391	121039556	231	23,36,27	1,0,0	15,9,16	0,0,0	289	150	1	1	0.923,1.0,1.0	1.0,1.0,1.0	-0.026
232	Stag2	Stag2	chrX	+	121034394	121034473	121031423	121031562	121039391	121039556	232	241354266	0,0,1	194132208	0,0,0	229	150	1	1	1.0,1.0,0.994	1.0,1.0,1.0	-0.002
233	Stag2	Stag2	chrX	+	121053956	121054108	121052431	121052636	121055683	121055757	233	349525433	0,0,0	232204346	0,1,0	302	150	1	1	1.0,1.0,1.0	1.0,0.99,1.0	0.003
234	Stag2	Stag2	chrX	+	121074935	121075025	121074725	121074818	121075618	121075822	234	599841647	1,0,0	394363507	0,0,0	240	150	1	1	0.997,1.0,1.0	1.0,1.0,1.0	-0.001
235	Stag2	Stag2	chrX	+	121095200	121095311	121094920	121095110	121098210	121098337	235	126179143	237286287	44,50,60	172184270	261	150	1.21654e-09	3.33137e-07	0.234,0.265,0.223	0.128,0.135,0.113	0.115
236	Cul4b	Cul4b	chrX	-	117297274	117297388	117296358	117296464	117298375	117298483	236	278367315	0,1,0	255250357	0,0,0	264	150	1	1	1.0,0.995,1.0	1.0,1.0,1.0	-0.002
237	Lamp2	Lamp2	chrX	-	117190976	117191141	117178506	117179049	117201032	117201191	237	460593516	0,0,2	7428221217	0,0,0	315	150	1	1	1.0,1.0,0.992	1.0,1.0,1.0	-0.003
238	Lamp2	Lamp2	chrX	-	117192007	117192071	117190976	117191141	117198620	117198743	238	96611181007	0,0,2	121413471847	3,1,1	214	150	1	1	1.0,1.0,0.997	0.996,0.999,0.999	0.001
239	Lamp2	Lamp2	chrX	-	117192007	117192071	117190976	117191141	117201032	117201191	239	340399333	0,0,0	447496637	1,0,0	214	150	1	1	1.0,1.0,1.0	0.997,1.0,1.0	0.001
240	Lamp2	Lamp2	chrX	-	117198620	117198743	117192007	117192071	117199543	117199743	240	125414881411	5,0,0	175418232506	0,0,0	273	150	1	1	0.993,1.0,1.0	1.0,1.0,1.0	-0.002
241	Lamp2	Lamp2	chrX	-	117199543	117199743	117192007	117192071	117201032	117201191	241	105413871144	0,0,0	150514992070	0,5,0	350	150	1	1	1.0,1.0,1.0	1.0,0.992,1.0	0.003
242	Lamp2	Lamp2	chrX	-	117201032	117201191	117199543	117199743	117206146	117206360	242	121616751404	3,4,3	196518262584	2,7,2	309	150	1	1	0.995,0.995,0.996	0.998,0.992,0.998	-0.001
248	Rhox5	Rhox5	chrX	+	116537572	116537617	116537310	116537409	116538052	116538134	248	5,7,8	121916951658	2,0,2	6897471046	195	150	1	1	0.003,0.003,0.004	0.002,0.0,0.001	0.002
249	Rhox5	Rhox5	chrX	+	116537991	116538134	116537334	116537409	116538301	116538653	249	90710751003	4,4,3	467475765	14,6,1	293	150	0.00942582	0.115147	0.991,0.993,0.994	0.945,0.976,0.997	0.02
250	Rhox5	Rhox5	chrX	+	116538052	116538134	116537310	116537409	116538301	116538653	250	200125712470	4,4,3	104711311651	14,6,1	232	150	0.815497	1	0.997,0.998,0.998	0.98,0.992,0.999	0.007
251	Rhox5	Rhox5	chrX	+	116538301	116538653	116537991	116538134	116539260	116539306	251	559363716039	32,51,55	279329304464	13,4,34	502	150	0.00980971	0.118527	0.981,0.974,0.97	0.985,0.995,0.975	-0.01
252	Rpl39	Rpl39	chrX	-	116329134	116329238	116327182	116327413	116330137	116330211	252	636883268612	1,0,2	593761908428	10,3,2	254	150	1	1	1.0,1.0,1.0	0.997,0.999,1.0	0.001
253	Ube2a	Ube2a	chrX	+	116114713	116114794	116114338	116114563	116115175	116115201	253	376448458	19,8,11	284371529	3,1,20	231	150	0.122915	0.730548	0.928,0.973,0.964	0.984,0.996,0.945	-0.02
254	Ube2a	Ube2a	chrX	+	116120655	116120685	116115175	116115201	116122495	116122585	254	6,3,10	277337324	1,9,13	181234357	180	150	0.249634	1	0.018,0.007,0.025	0.005,0.031,0.029	-0.005
255	Akap17b	Akap17b	chrX	-	115860316	115861085	115855488	115855619	115872857	115872959	255	2,5,0	0,0,0	6,2,10	0,0,1	919	150	1	1	1.0,1.0,NA	1.0,1.0,0.62	0.127
258	Il13ra1	Il13ra1	chrX	+	115388687	115388784	115385844	115385977	115392350	115392435	258	38,66,77	0,2,0	33,49,60	0,0,0	247	150	1	1	1.0,0.952,1.0	1.0,1.0,1.0	-0.016
263	Wdr44	Wdr44	chrX	+	114515452	114515486	114482014	114482499	114523017	114523092	263	23,25,40	0,0,2	22,24,43	1,0,0	184	150	1	1	1.0,1.0,0.942	0.947,1.0,1.0	-0.002
264	Wdr44	Wdr44	chrX	+	114534615	114534746	114533215	114533861	114535724	114535820	264	58,64,68	0,0,0	53,43,43	0,0,1	281	150	1	1	1.0,1.0,1.0	1.0,1.0,0.958	0.014
265	Wdr44	Wdr44	chrX	+	114581783	114581911	114580665	114580781	114583354	114583489	265	73,81,63	0,3,5	59,73,76	6,0,4	278	150	0.550442	1	1.0,0.936,0.872	0.841,1.0,0.911	0.019
280	Luzp4	Luzp4	chrX	+	111296995	111297121	111280489	111280674	111297832	111297912	280	26,27,65	0,0,0	44,45,37	1,0,0	276	150	1	1	1.0,1.0,1.0	0.96,1.0,1.0	0.013
281	Luzp4	Luzp4	chrX	+	111296995	111297121	111280489	111280674	111301592	111303865	281	19,16,46	4,6,1	31,26,28	0,8,0	276	150	0.228362	1	0.721,0.592,0.962	1.0,0.639,1.0	-0.121
282	Luzp4	Luzp4	chrX	+	111297832	111297912	111280489	111280674	111301592	111303865	282	15,22,28	4,6,1	17,13,18	0,8,0	230	150	0.391866	1	0.71,0.705,0.948	1.0,0.515,1.0	-0.051
283	Luzp4	Luzp4	chrX	+	111297832	111297912	111296995	111297121	111301592	111303865	283	22,33,48	0,0,1	32,32,27	3,0,0	230	150	0.813288	1	1.0,1.0,0.969	0.874,1.0,1.0	0.032
284	Luzp4	Luzp4	chrX	+	111312647	111312729	111301592	111303865	111320721	111321363	284	22,18,26	0,0,0	16,36,30	0,0,4	232	150	0.490705	1	1.0,1.0,1.0	1.0,1.0,0.829	0.057
285	Luzp4	Luzp4	chrX	+	111313943	111313993	111312647	111312729	111320721	111321363	285	18,15,25	2,0,0	14,12,19	2,0,0	200	150	1	1	0.871,1.0,1.0	0.84,1.0,1.0	0.01
286	Luzp4	Luzp4	chrX	+	111319222	111319343	111313943	111313993	111320721	111321363	286	77,86,90	0,3,3	92110133	0,1,0	271	150	0.236282	1	1.0,0.941,0.943	1.0,0.984,1.0	-0.033
290	Il13ra2	Il13ra2	chrX	-	111010785	111010970	111008723	111008869	111014646	111014800	290	8,5,2	0,0,0	4,0,0	0,0,1	335	150	1	1	1.0,1.0,1.0	1.0,NA,0.0	0.5
291	Il13ra2	Il13ra2	chrX	-	111013995	111014116	111010785	111010970	111014646	111014800	291	20,6,0	1,0,0	6,8,3	0,0,0	271	150	1	1	0.917,1.0,NA	1.0,1.0,1.0	-0.041
292	Il13ra2	Il13ra2	chrX	-	111029582	111029746	111029348	111029428	111069313	111069653	292	2,3,0	6,0,0	0,3,3	2,2,0	314	150	1	1	0.137,1.0,NA	0.0,0.417,1.0	0.096
293	Il13ra2	Il13ra2	chrX	-	111029582	111029746	111029348	111029428	111072200	111072373	293	4,9,0	1,0,1	1,1,3	0,0,0	314	150	1	1	0.656,1.0,0.0	1.0,1.0,1.0	-0.448
294	Amot	Amot	chrX	-	109022857	109023791	109016081	109016538	109032565	109032629	294	224387296	12,10,11	295321456	12,15,27	1084	150	0.186416	0.969514	0.721,0.843,0.788	0.773,0.748,0.7	0.044
295	Amot	Amot	chrX	-	109026007	109026156	109022857	109023791	109032565	109032629	295	39,42,55	8,5,7	41,56,88	5,13,14	299	150	0.579323	1	0.71,0.808,0.798	0.804,0.684,0.759	0.023
296	Amot	Amot	chrX	-	109038791	109038832	109032565	109032629	109040826	109041265	296	0,4,8	34,53,28	4,3,20	30,43,73	191	150	0.109185	0.674126	0.0,0.056,0.183	0.095,0.052,0.177	-0.028
303	Tmem164	Tmem164	chrX	+	106289803	106290463	106288890	106289055	106336435	106338593	303	59,76,45	0,0,0	79,79,103	0,0,3	810	150	0.795691	1	1.0,1.0,1.0	1.0,1.0,0.864	0.045
304	Tmem164	Tmem164	chrX	+	106289803	106290463	106288890	106289055	106357091	106357141	304	65,83,56	6,2,10	95,98,134	4,25,24	810	150	0.289949	1	0.667,0.885,0.509	0.815,0.421,0.508	0.106
305	Tmem164	Tmem164	chrX	+	106343033	106343136	106288890	106289055	106357091	106357141	305	0,1,1	6,2,10	0,1,3	4,25,24	253	150	0.465213	1	0.0,0.229,0.056	0.0,0.023,0.069	0.064
306	Tmem164	Tmem164	chrX	+	106357091	106357141	106288018	106288154	106379410	106379477	306	12,10,8	0,0,1	8,24,12	0,0,0	200	150	1	1	1.0,1.0,0.857	1.0,1.0,1.0	-0.048
307	Tmem164	Tmem164	chrX	+	106357091	106357141	106288856	106289055	106379410	106379477	307	18,8,12	0,0,0	12,41,36	0,0,4	200	150	0.726411	1	1.0,1.0,1.0	1.0,1.0,0.871	0.043
308	Tmem164	Tmem164	chrX	+	106379410	106379477	106288018	106288154	106415973	106416052	308	10,19,8	0,0,0	12,13,13	1,0,0	217	150	1	1	1.0,1.0,1.0	0.892,1.0,1.0	0.036
309	Tmem164	Tmem164	chrX	+	106415973	106416052	106379410	106379477	106442683	106442784	309	28,36,22	0,0,0	39,51,51	0,0,4	229	150	0.667849	1	1.0,1.0,1.0	1.0,1.0,0.893	0.036
310	Acsl4	Acsl4	chrX	-	105950731	105950889	105942793	105945635	105951765	105951880	310	636865746	0,0,1	582488771	0,0,0	308	150	1	1	1.0,1.0,0.997	1.0,1.0,1.0	-0.001
311	Acsl4	Acsl4	chrX	-	105965156	105965307	105964920	105965044	105967114	105967253	311	517733628	0,2,0	462542677	0,0,2	301	150	1	1	1.0,0.995,1.0	1.0,1.0,0.994	0
312	Acsl4	Acsl4	chrX	-	106005042	106005116	105981414	105981458	106006298	106006490	312	16,26,14	107189144	27,15,16	111115134	224	150	0.28277	1	0.091,0.084,0.061	0.14,0.08,0.074	-0.019
313	Col4a5	Col4a5	chrX	+	105237466	105237559	105237266	105237308	105237983	105238037	313	9,4,19	2,0,0	56,61,66	0,0,13	243	150	0.0212219	0.208554	0.735,1.0,1.0	1.0,1.0,0.758	-0.008
314	Col4a5	Col4a5	chrX	+	105297182	105297191	105295337	105295523	105303728	105303862	314	0,0,1	4,2,3	1,3,6	4,17,15	159	150	0.000615915	0.0143243	0.0,0.0,0.239	0.191,0.143,0.274	-0.123
315	Col4a5	Col4a5	chrX	+	105300934	105300943	105297182	105297191	105303728	105303862	315	2,3,7	0,0,1	27,25,36	0,1,1	159	150	1	1	1.0,1.0,0.868	1.0,0.959,0.971	-0.021
316	Atg4a	Atg4a	chrX	+	104696780	104696852	104693657	104693768	104698760	104698859	316	42,63,51	0,0,0	74,86,112	1,0,7	222	150	0.0530492	0.403436	1.0,1.0,1.0	0.98,1.0,0.915	0.035
317	Atg4a	Atg4a	chrX	+	104701749	104701822	104701473	104701575	104704790	104704870	317	81,76,71	0,0,0	122,70,149	0,0,1	223	150	1	1	1.0,1.0,1.0	1.0,1.0,0.99	0.003
318	Atg4a	Atg4a	chrX	+	104705785	104705864	104705476	104705667	104759132	104759278	318	50,75,68	0,0,0	56,81,118	2,2,2	229	150	0.479233	1	1.0,1.0,1.0	0.948,0.964,0.975	0.038
319	Atg4a	Atg4a	chrX	+	104760295	104760352	104759132	104759278	104763525	104763634	319	34,39,36	4,14,8	35,36,43	6,13,25	207	150	0.203524	1	0.86,0.669,0.765	0.809,0.667,0.555	0.088
320	Psmd10	Psmd10	chrX	-	104660484	104660651	104657503	104657672	104660740	104660887	320	79,83,95	12,46,26	118128159	23,23,29	317	150	0.0971129	0.619101	0.757,0.461,0.634	0.708,0.725,0.722	-0.101
321	Psmd10	Psmd10	chrX	-	104660563	104660651	104656808	104657672	104660740	104660887	321	88,90,75	12,46,26	111116158	23,23,29	238	150	0.102856	0.645732	0.822,0.552,0.645	0.753,0.761,0.774	-0.09
322	Tex13b	Tex13b	chrX	-	104491383	104491543	104490936	104491090	104493459	104493944	322	116230166	0,3,1	168168249	11,11,7	310	150	1.27327e-06	0.000112534	1.0,0.974,0.988	0.881,0.881,0.945	0.085
323	Tex13b	Tex13b	chrX	-	104493459	104493944	104491383	104491543	104510971	104511224	323	167285215	0,0,0	245214373	0,1,0	635	150	1	1	1.0,1.0,1.0	1.0,0.981,1.0	0.006
324	Mid2	Mid2	chrX	+	104385259	104385355	104368731	104369447	104425366	104425474	324	49,125,57	0,0,0	59,88,101	1,0,0	246	150	1	1	1.0,1.0,1.0	0.973,1.0,1.0	0.009
325	Prps1	Prps1	chrX	+	104145221	104145320	104142971	104143155	104146826	104146951	325	330446409	0,0,0	290301408	0,0,1	249	150	1	1	1.0,1.0,1.0	1.0,1.0,0.996	0.001
328	Rbm41	Rbm41	chrX	-	103623594	103623998	103611983	103612131	103655237	103655442	328	72,86,83	3,0,2	74,60,110	0,2,4	554	150	0.742516	1	0.867,1.0,0.918	1.0,0.89,0.882	0.004
330	Tceal9	Tceal9	chrX	+	99246306	99246372	99245644	99245832	99246910	99247703	330	94813201177	0,0,0	6076751008	0,0,2	216	150	1	1	1.0,1.0,1.0	1.0,1.0,0.997	0.001
332	Armcx5	Armcx5	chrX	+	98710635	98710716	98709591	98710163	98711640	98711717	332	88,83,95	0,7,0	81,76,92	0,0,0	231	150	0.142633	0.810537	1.0,0.885,1.0	1.0,1.0,1.0	-0.038
333	Armcx5	Armcx5	chrX	+	98711640	98711717	98709591	98710163	98715699	98715826	333	5,20,11	0,0,0	8,21,16	3,0,0	227	150	0.533107	1	1.0,1.0,1.0	0.638,1.0,1.0	0.121
335	Armcx5	Armcx5	chrX	+	98735900	98739069	98734464	98734595	98740671	98740712	335	11,14,12	2,2,1	10,27,25	5,3,6	3319	150	0.572827	1	0.199,0.24,0.352	0.083,0.289,0.158	0.087
340	Zmat1	Zmat1	chrX	-	98181949	98182015	98174132	98174232	98183505	98183680	340	34,44,37	0,0,0	18,37,35	0,0,2	216	150	1	1	1.0,1.0,1.0	1.0,1.0,0.924	0.025
341	Zmat1	Zmat1	chrX	-	98183764	98183866	98183505	98183680	98185420	98185527	341	21,48,39	0,0,0	18,28,39	3,0,0	252	150	0.690435	1	1.0,1.0,1.0	0.781,1.0,1.0	0.073
342	Zmat1	Zmat1	chrX	-	98188856	98188937	98185420	98185527	98193553	98199413	342	4,9,10	3,0,1	7,6,7	1,0,1	231	150	0.158116	0.869963	0.464,1.0,0.867	0.82,1.0,0.82	-0.103
343	Zmat1	Zmat1	chrX	-	98188856	98188937	98185420	98185527	98199049	98199413	343	5,7,2	2,5,10	6,2,6	3,0,4	231	150	0.165448	0.896606	0.619,0.476,0.115	0.565,1.0,0.493	-0.283
344	Zmat1	Zmat1	chrX	-	98193553	98193689	98185420	98185527	98199049	98199415	344	5,1,3	2,5,10	1,7,5	3,0,4	286	150	0.141653	0.806483	0.567,0.095,0.136	0.149,1.0,0.396	-0.249
345	Hnrnph2	Hnrnph2	chrX	+	97782600	97782645	97782372	97782435	97784647	97786177	345	479777588	26,42,51	486448630	12,21,34	195	150	0.0144596	0.158385	0.934,0.934,0.899	0.969,0.943,0.934	-0.026
351	Srpx2	Srpx2	chrX	+	97107073	97107125	97106454	97106910	97108559	97108773	351	4,3,10	2,1,3	0,6,4	0,1,2	202	150	1	1	0.598,0.69,0.712	NA,0.817,0.598	-0.041
353	Srpx2	Srpx2	chrX	+	97121399	97121591	97113246	97113327	97123798	97123975	353	25,17,9	2,2,0	12,14,29	0,0,0	342	150	0.18617	0.968602	0.846,0.788,1.0	1.0,1.0,1.0	-0.122
354	Pcdh19	Pcdh19	chrX	-	96817918	96817977	96810285	96810458	96865590	96865918	354	21,30,43	0,0,0	24,21,27	0,0,1	209	150	1	1	1.0,1.0,1.0	1.0,1.0,0.951	0.016
356	Pcdh19	Pcdh19	chrX	-	96866601	96866742	96865590	96865918	96869621	96872515	356	8,7,8	12,11,4	2,3,7	5,15,31	291	150	0.00354679	0.0552801	0.256,0.247,0.508	0.171,0.093,0.104	0.214
357	Diaph2	Diaph2	chrX	+	92444835	92444868	92395189	92395734	92447409	92447586	357	42,24,39	0,0,1	23,12,30	0,2,1	183	150	0.874833	1	1.0,1.0,0.97	1.0,0.831,0.961	0.059
358	Diaph2	Diaph2	chrX	+	92480508	92480529	92475872	92475977	92575492	92575632	358	9,13,10	5,9,5	2,15,11	2,5,6	171	150	0.522389	1	0.612,0.559,0.637	0.467,0.725,0.617	0
359	Diaph2	Diaph2	chrX	+	92554510	92554566	92480508	92480529	92575492	92575632	359	0,0,0	8,13,10	0,0,1	2,15,11	206	150	1	1	0.0,0.0,0.0	0.0,0.0,0.062	-0.021
362	Chm	Chm	chrX	-	78238668	78238806	78221170	78221269	78239364	78239461	362	2,7,5	30,27,31	0,0,2	25,23,61	288	150	0.00014369	0.0046239	0.034,0.119,0.077	0.0,0.0,0.017	0.071
363	Chm	Chm	chrX	-	78251423	78251501	78243471	78243576	78286762	78286988	363	63,72,59	1,0,2	39,38,86	0,0,0	228	150	1	1	0.976,1.0,0.951	1.0,1.0,1.0	-0.024
367	Apool	Apool	chrX	+	77411993	77412113	77400913	77401018	77419258	77419357	367	51,54,42	0,5,0	45,66,54	0,1,0	270	150	0.257972	1	1.0,0.857,1.0	1.0,0.973,1.0	-0.039
368	Apool	Apool	chrX	+	77415722	77415777	77411993	77412113	77419258	77419357	368	32,42,40	0,0,0	39,40,74	1,0,0	205	150	1	1	1.0,1.0,1.0	0.966,1.0,1.0	0.011
375	Brwd3	Brwd3	chrX	-	73778919	73779078	73768342	73775149	73779881	73779979	375	12,16,5	1,6,0	37,12,33	3,0,1	309	150	0.0559537	0.419179	0.853,0.564,1.0	0.857,1.0,0.941	-0.127
376	Brwd3	Brwd3	chrX	-	73860962	73860992	73860500	73860560	73861196	73861255	376	2,8,8	0,0,0	4,11,24	0,1,0	180	150	1	1	1.0,1.0,1.0	1.0,0.902,1.0	0.033
378	Tent5d	Tent5d	chrX	+	72962707	72962821	72960263	72960327	72966916	72974561	378	2,5,1	0,0,0	5,7,1	0,2,0	264	150	1	1	1.0,1.0,1.0	1.0,0.665,1.0	0.112
379	Atp7a	Atp7a	chrX	+	71120713	71120824	71094144	71094313	71137975	71138113	379	4,25,13	16,14,11	12,11,11	34,22,22	261	150	0.0876108	0.575717	0.126,0.506,0.404	0.169,0.223,0.223	0.14
380	Atp7a	Atp7a	chrX	+	71120713	71120824	71094144	71094313	71153942	71154432	380	0,19,8	1,2,3	6,2,5	0,0,2	261	150	0.0155096	0.166745	0.0,0.845,0.605	1.0,1.0,0.59	-0.38
381	Atp7a	Atp7a	chrX	+	71137975	71138113	71094144	71094313	71153942	71154432	381	48,56,64	1,2,3	95,59,88	0,0,2	288	150	0.0554372	0.416331	0.962,0.936,0.917	1.0,1.0,0.958	-0.048
382	Atp7a	Atp7a	chrX	+	71137975	71138113	71120713	71120824	71153942	71154432	382	36,48,60	0,0,2	67,46,72	0,0,0	288	150	1	1	1.0,1.0,0.94	1.0,1.0,1.0	-0.02
383	Atp7a	Atp7a	chrX	+	71165078	71165312	71163840	71164066	71166443	71166535	383	70168100	1,0,0	146104145	0,0,3	384	150	1	1	0.965,1.0,1.0	1.0,1.0,0.95	0.005
385	Magt1	Magt1	chrX	-	71056452	71056593	71056033	71056174	71058974	71059092	385	339526420	1,0,2	343341508	1,0,4	291	150	1	1	0.994,1.0,0.991	0.994,1.0,0.985	0.002
386	Magt1	Magt1	chrX	-	71063397	71063567	71058974	71059092	71079523	71079662	386	333592407	0,0,0	392362576	1,0,0	320	150	1	1	1.0,1.0,1.0	0.995,1.0,1.0	0.002
387	Magt1	Magt1	chrX	-	71065183	71065386	71063397	71063567	71079523	71079699	387	38,37,22	132231171	23,26,37	144145242	353	150	0.507726	1	0.109,0.064,0.052	0.064,0.071,0.061	0.01
392	Pbdc1	Pbdc1	chrX	+	70154900	70154966	70154105	70154791	70156184	70156244	392	389502513	0,4,0	239271387	0,2,2	216	150	1	1	1.0,0.989,1.0	1.0,0.989,0.993	0.002
393	Pbdc1	Pbdc1	chrX	+	70156184	70156244	70154900	70154966	70156791	70156932	393	433522478	0,2,0	251249446	0,0,0	210	150	1	1	1.0,0.995,1.0	1.0,1.0,1.0	-0.002
394	Pbdc1	Pbdc1	chrX	+	70156791	70156932	70156184	70156244	70157902	70158014	394	608669683	0,0,0	379382613	0,0,2	291	150	1	1	1.0,1.0,1.0	1.0,1.0,0.994	0.002
395	LOC100912991	LOC100912991	chrX	-	70123170	70123299	70121907	70122370	70132299	70132400	395	6,0,0	71,71,68	2,2,5	48,62,91	279	150	0.32079	1	0.043,0.0,0.0	0.022,0.017,0.029	-0.008
396	LOC100912991	LOC100912991	chrX	-	70132299	70132400	70122071	70122370	70142608	70142724	396	91106107	6,3,12	86,98,153	14,6,30	251	150	0.0105767	0.125324	0.901,0.955,0.842	0.786,0.907,0.753	0.084
397	LOC100912991	LOC100912991	chrX	-	70142608	70142724	70132299	70132400	70145423	70145484	397	41,47,44	0,0,0	31,40,61	1,0,0	266	150	1	1	1.0,1.0,1.0	0.946,1.0,1.0	0.018
398	LOC100912991	LOC100912991	chrX	-	70144309	70144474	70142608	70142724	70145423	70145484	398	15,32,17	0,0,0	28,51,54	0,0,2	315	150	1	1	1.0,1.0,1.0	1.0,1.0,0.928	0.024
399	LOC100912991	LOC100912991	chrX	-	70144309	70144474	70142608	70142724	70146269	70146696	399	0,7,0	0,6,13	1,7,2	4,0,5	315	150	1	1	NA,0.357,0.0	0.106,1.0,0.16	-0.243
400	LOC100912991	LOC100912991	chrX	-	70144416	70144474	70142608	70142724	70145423	70145484	400	56,86,68	0,0,0	83,93,142	0,0,2	208	150	1	1	1.0,1.0,1.0	1.0,1.0,0.981	0.006
401	LOC100912991	LOC100912991	chrX	-	70144416	70144474	70142608	70142724	70146269	70146400	401	14,24,28	0,6,13	23,18,49	4,0,5	208	150	0.0768858	0.526253	1.0,0.743,0.608	0.806,1.0,0.876	-0.11
402	LOC100912991	LOC100912991	chrX	-	70145423	70145484	70142608	70142724	70146269	70146678	402	1,0,0	0,6,13	0,0,1	4,0,5	211	150	1	1	1.0,0.0,0.0	0.0,NA,0.124	0.271
403	LOC100912991	LOC100912991	chrX	-	70145423	70145484	70144309	70144474	70146269	70146678	403	24,38,25	1,0,0	31,44,39	0,0,0	211	150	1	1	0.945,1.0,1.0	1.0,1.0,1.0	-0.018
404	LOC100912991	LOC100912991	chrX	-	70145809	70145892	70145423	70145484	70146269	70146400	404	30,47,35	1,1,1	44,58,76	5,10,8	233	150	6.64138e-05	0.00253949	0.951,0.968,0.958	0.85,0.789,0.859	0.126
405	Uprt	Uprt	chrX	+	69529212	69529255	69516817	69517240	69533445	69533515	405	36,100,60	1,0,0	39,74,75	0,2,0	193	150	1	1	0.965,1.0,1.0	1.0,0.966,1.0	0
406	Rlim	Rlim	chrX	-	68999662	68999774	68992117	68992306	69002647	69002710	406	5,16,6	82,97,85	2,3,8	89,71,111	262	150	0.0181832	0.186742	0.034,0.086,0.039	0.013,0.024,0.04	0.027
407	Rlim	Rlim	chrX	-	69002647	69002710	68992117	68992306	69004150	69004271	407	103130105	0,0,0	99,88,142	0,2,0	213	150	1	1	1.0,1.0,1.0	1.0,0.969,1.0	0.01
408	LOC102555331	LOC102555331	chrX	+	68521066	68521150	68511490	68512117	68558323	68558395	408	27,48,49	0,0,0	39,30,66	2,0,3	234	150	0.312647	1	1.0,1.0,1.0	0.926,1.0,0.934	0.047
409	LOC102555331	LOC102555331	chrX	+	68558323	68558395	68521066	68521150	68585003	68588613	409	4,16,18	1,0,0	7,12,10	0,2,0	222	150	1	1	0.73,1.0,1.0	1.0,0.802,1.0	-0.024
410	LOC680227	LOC680227	chrX	+	68488056	68488208	68466167	68466341	68495466	68498901	410	86160121	0,0,5	70,71,78	5,0,7	302	150	0.0040189	0.0607811	1.0,1.0,0.923	0.874,1.0,0.847	0.067
411	LOC680227	LOC680227	chrX	+	68488056	68488208	68467240	68467382	68495466	68498901	411	82135123	2,0,0	67,63,63	0,0,0	302	150	1	1	0.953,1.0,1.0	1.0,1.0,1.0	-0.016
412	Phka1	Phka1	chrX	-	67615212	67615263	67609245	67609416	67618267	67618383	412	3,7,6	0,0,0	7,15,12	0,0,2	201	150	1	1	1.0,1.0,1.0	1.0,1.0,0.817	0.061
413	Phka1	Phka1	chrX	-	67617965	67618004	67615212	67615263	67618267	67618383	413	28,23,18	0,2,0	35,28,60	0,0,0	189	150	1	1	1.0,0.901,1.0	1.0,1.0,1.0	-0.033
414	Phka1	Phka1	chrX	-	67642290	67642467	67640729	67640821	67644599	67644769	414	40,58,52	0,0,2	63,48,82	0,0,0	327	150	1	1	1.0,1.0,0.923	1.0,1.0,1.0	-0.026
420	Hdac8	Hdac8	chrX	-	67407565	67407671	67385287	67385815	67495678	67495773	420	45,73,45	1,0,0	62,59,82	0,4,0	256	150	0.667742	1	0.963,1.0,1.0	1.0,0.896,1.0	0.022
421	Hdac8	Hdac8	chrX	-	67437957	67438019	67407565	67407671	67495678	67495773	421	0,0,1	26,37,18	0,0,2	38,36,44	212	150	1	1	0.0,0.0,0.038	0.0,0.0,0.031	0.002
422	Hdac8	Hdac8	chrX	-	67591896	67591949	67587824	67587955	67592479	67592923	422	49,66,58	0,0,1	65,48,95	0,0,0	203	150	1	1	1.0,1.0,0.977	1.0,1.0,1.0	-0.008
424	Rps4x	Rps4x	chrX	-	67300976	67301074	67300022	67300194	67301926	67302004	424	484853405123	0,0,0	364735895408	1,0,2	248	150	1	1	1.0,1.0,1.0	1.0,1.0,0.999	0
425	Rps4x	Rps4x	chrX	-	67301442	67301623	67300976	67301074	67301926	67302004	425	103111280611624	0,0,0	8288801111776	0,2,5	331	150	1	1	1.0,1.0,1.0	1.0,0.999,0.999	0.001
426	Pin4	Pin4	chrX	+	67238098	67238218	67234117	67234191	67238530	67238707	426	700825857	4,8,3	7187371167	28,9,23	270	150	6.97706e-07	7.03146e-05	0.99,0.983,0.994	0.934,0.978,0.966	0.03
434	LOC102553785	LOC102553785	chrX	-	66907882	66907937	66907646	66907688	66908266	66908312	434	0,2,0	0,0,0	2,0,0	0,0,2	205	150	1	1	NA,1.0,NA	1.0,NA,0.0	0.5
435	Ogt	Ogt	chrX	+	66794914	66795110	66792954	66793034	66795363	66795504	435	223338260	2,0,0	199208319	0,1,7	346	150	0.361831	1	0.98,1.0,1.0	1.0,0.989,0.952	0.013
436	Taf1	Taf1	chrX	+	66641762	66641877	66640914	66641173	66642136	66642253	436	158232190	0,0,0	148118189	0,0,1	265	150	1	1	1.0,1.0,1.0	1.0,1.0,0.991	0.003
437	Taf1	Taf1	chrX	+	66648937	66649179	66646773	66646893	66650640	66650859	437	190277213	0,0,2	137179176	0,0,0	392	150	1	1	1.0,1.0,0.976	1.0,1.0,1.0	-0.008
438	Taf1	Taf1	chrX	+	66649000	66649179	66646773	66646893	66650640	66650859	438	105148115	0,0,2	77,74,95	0,0,0	329	150	1	1	1.0,1.0,0.963	1.0,1.0,1.0	-0.012
439	Taf1	Taf1	chrX	+	66703808	66703904	66694278	66694363	66704249	66704317	439	2,0,5	138,119,87	4,6,2	49,63,84	246	150	0.0252907	0.236872	0.009,0.0,0.034	0.047,0.055,0.014	-0.024
440	Taf1	Taf1	chrX	+	66704249	66704317	66694278	66694363	66704799	66704814	440	216242177	0,0,0	106106172	0,0,1	218	150	1	1	1.0,1.0,1.0	1.0,1.0,0.992	0.003
442	Itgb1bp2	Itgb1bp2	chrX	+	66575278	66575337	66575076	66575171	66575444	66575515	442	0,2,4	0,0,3	1,2,2	0,0,0	209	150	1	1	NA,1.0,0.489	1.0,1.0,1.0	-0.256
443	Itgb1bp2	Itgb1bp2	chrX	+	66576412	66576475	66576066	66576180	66576763	66577174	443	11,5,7	0,0,4	0,0,2	0,0,0	213	150	1	1	1.0,1.0,0.552	NA,NA,1.0	-0.149
444	Nono	Nono	chrX	+	66561219	66561397	66554914	66554970	66563650	66563844	444	290243563603	1,0,0	194019862709	0,0,0	328	150	1	1	0.999,1.0,1.0	1.0,1.0,1.0	0
445	Nono	Nono	chrX	+	66561219	66561397	66554914	66554970	66565010	66565312	445	189130582565	0,0,0	135213871799	0,0,2	328	150	1	1	1.0,1.0,1.0	1.0,1.0,0.998	0.001
446	Nono	Nono	chrX	+	66563650	66563844	66554914	66554970	66565010	66565312	446	178423401887	0,0,0	9649201570	0,0,2	344	150	1	1	1.0,1.0,1.0	1.0,1.0,0.997	0.001
447	Nono	Nono	chrX	+	66563650	66563844	66561219	66561397	66565010	66565312	447	279436382925	0,0,0	155215192482	0,0,2	344	150	1	1	1.0,1.0,1.0	1.0,1.0,0.998	0.001
452	Dlg3	Dlg3	chrX	+	65904529	65904571	65900935	65901035	65905770	65905821	452	0,0,0	0,0,1	0,0,1	0,0,0	192	150	1	1	NA,NA,0.0	NA,NA,1.0	-1
454	Kif4a	Kif4a	chrX	+	65794763	65794847	65785570	65785681	65795514	65795628	454	347448417	0,2,0	218244315	0,0,0	234	150	1	1	1.0,0.993,1.0	1.0,1.0,1.0	-0.002
455	Kif4a	Kif4a	chrX	+	65809488	65809665	65808906	65809005	65821353	65821470	455	538659695	0,0,0	336352497	0,1,0	327	150	1	1	1.0,1.0,1.0	1.0,0.994,1.0	0.002
456	Pdzd11	Pdzd11	chrX	-	65719404	65719465	65718688	65719238	65719690	65719789	456	290377349	3,2,3	207197314	4,2,2	211	150	0.648082	1	0.986,0.993,0.988	0.974,0.986,0.991	0.005
457	Pdzd11	Pdzd11	chrX	-	65719404	65719480	65718697	65719238	65719690	65719789	457	34,69,54	3,2,3	41,34,52	4,2,2	226	150	0.743082	1	0.883,0.958,0.923	0.872,0.919,0.945	0.009
458	Pdzd11	Pdzd11	chrX	-	65720316	65720373	65719690	65719789	65720990	65721090	458	110132127	0,0,0	83,67,124	1,0,0	207	150	1	1	1.0,1.0,1.0	0.984,1.0,1.0	0.005
459	Pdzd11	Pdzd11	chrX	-	65720576	65720660	65720316	65720373	65720990	65721090	459	353446490	6,16,16	275294484	6,9,17	234	150	0.919378	1	0.974,0.947,0.952	0.967,0.954,0.948	0.001
460	P2ry4	P2ry4	chrX	-	65696387	65696502	65688397	65688536	65716947	65717382	460	3,4,3	0,0,0	10,9,11	0,1,0	265	150	1	1	1.0,1.0,1.0	1.0,0.836,1.0	0.055
461	P2ry4	P2ry4	chrX	-	65700529	65700602	65700294	65700404	65706762	65707199	461	8,4,4	0,0,0	10,6,7	2,1,0	223	150	0.832634	1	1.0,1.0,1.0	0.771,0.801,1.0	0.143
462	P2ry4	P2ry4	chrX	-	65706762	65706837	65696387	65696502	65716947	65717382	462	1,1,1	0,0,0	3,10,2	0,4,0	225	150	0.275456	1	1.0,1.0,1.0	1.0,0.625,1.0	0.125
473	LOC102550969	LOC102550969	chrX	-	60882908	60882970	60880531	60880606	60883107	60883196	473	1,5,0	0,2,1	0,3,0	2,1,4	212	150	0.188853	0.978111	1.0,0.639,0.0	0.0,0.68,0.0	0.32
474	Las1l	Las1l	chrX	-	60863132	60863280	60857695	60858366	60864487	60864573	474	277350356	0,0,0	168157260	0,0,2	298	150	1	1	1.0,1.0,1.0	1.0,1.0,0.985	0.005
475	Las1l	Las1l	chrX	-	60863601	60863808	60863132	60863280	60864487	60864573	475	616830745	0,0,0	413400630	1,0,0	357	150	1	1	1.0,1.0,1.0	0.994,1.0,1.0	0.002
476	Las1l	Las1l	chrX	-	60864113	60864164	60863601	60863808	60864487	60864573	476	58,54,40	207327251	63,46,59	144118229	201	150	0.000175294	0.00539716	0.173,0.11,0.106	0.246,0.225,0.161	-0.081
477	Las1l	Las1l	chrX	-	60864487	60864573	60857695	60858366	60866795	60866905	477	178270227	0,1,2	125155141	0,0,0	236	150	1	1	1.0,0.994,0.986	1.0,1.0,1.0	-0.007
479	Apoo	Apoo	chrX	+	59159436	59159691	59158059	59158113	59179111	59179219	479	33,42,63	52,103,68	33,30,65	80,69,90	405	150	0.392333	1	0.19,0.131,0.255	0.133,0.139,0.211	0.031
480	Apoo	Apoo	chrX	+	59163523	59163632	59158090	59158113	59179111	59179219	480	0,2,4	52,103,68	0,5,1	80,69,90	259	150	0.829487	1	0.0,0.011,0.033	0.0,0.04,0.006	-0.001
481	Apoo	Apoo	chrX	+	59189886	59189941	59181361	59181481	59196150	59196246	481	277321323	3,2,2	236217358	4,3,3	205	150	0.937457	1	0.985,0.992,0.992	0.977,0.981,0.989	0.007
482	Apoo	Apoo	chrX	+	59196150	59196246	59189886	59189941	59230105	59230146	482	402493434	0,0,0	321325502	1,0,0	246	150	1	1	1.0,1.0,1.0	0.995,1.0,1.0	0.002
483	Apoo	Apoo	chrX	+	59240458	59240539	59230105	59230197	59259449	59259515	483	406458427	0,0,3	334316536	0,0,0	231	150	1	1	1.0,1.0,0.989	1.0,1.0,1.0	-0.004
484	Apoo	Apoo	chrX	+	59259449	59259515	59240458	59240539	59262691	59262940	484	333367391	0,2,0	295288479	2,4,0	216	150	1	1	1.0,0.992,1.0	0.99,0.98,1.0	0.007
485	LOC685700	LOC685700	chrX	-	59150229	59150324	59149743	59149855	59152368	59152465	485	0,3,6	0,0,0	0,0,2	0,6,1	245	150	1	1	NA,1.0,1.0	NA,0.0,0.55	0.725
486	LOC685700	LOC685700	chrX	-	59155439	59155575	59152368	59152465	59156675	59156756	486	0,3,0	0,0,0	0,0,0	0,0,1	286	150	1	1	NA,1.0,NA	NA,NA,0.0	1
487	Klhl15	Klhl15	chrX	+	59002934	59002985	58995077	58995749	59010525	59011237	487	12,11,10	7,9,14	23,18,10	11,9,8	201	150	0.195822	1	0.561,0.477,0.348	0.609,0.599,0.483	-0.102
489	Klhl15	Klhl15	chrX	+	59004473	59004517	59002934	59002985	59010525	59011237	489	9,11,9	9,10,6	6,7,21	19,13,7	194	150	0.469581	1	0.436,0.46,0.537	0.196,0.294,0.699	0.081
490	Zfx	Zfx	chrX	-	58810793	58810934	58804689	58810046	58811446	58811596	490	200290198	2,7,5	150140239	2,2,5	291	150	0.542427	1	0.981,0.955,0.953	0.975,0.973,0.961	-0.007
491	Zfx	Zfx	chrX	-	58812264	58812414	58811939	58812083	58826412	58826982	491	236250229	15,14,15	134152242	5,5,3	300	150	0.0011758	0.0235362	0.887,0.899,0.884	0.931,0.938,0.976	-0.058
492	Zfx	Zfx	chrX	-	58843699	58843800	58830521	58830611	58852419	58852916	492	7,7,10	5,23,5	3,4,7	13,11,21	251	150	0.0331969	0.288329	0.456,0.154,0.544	0.121,0.179,0.166	0.229
493	Zfx	Zfx	chrX	-	58843732	58843800	58830521	58830611	58852419	58852916	493	36,60,51	5,23,5	30,31,44	13,11,21	218	150	0.0193598	0.195536	0.832,0.642,0.875	0.614,0.66,0.59	0.162
494	Pola1	Pola1	chrX	-	58106313	58106407	58034616	58035650	58145315	58145432	494	462636479	1,0,0	148171244	0,2,0	244	150	1	1	0.996,1.0,1.0	1.0,0.981,1.0	0.005
495	Pola1	Pola1	chrX	-	58106313	58106407	58034616	58035650	58191027	58191159	495	187272185	0,0,0	59,75,104	0,3,0	244	150	1	1	1.0,1.0,1.0	1.0,0.939,1.0	0.02
496	Pola1	Pola1	chrX	-	58145315	58145432	58034616	58035650	58191027	58191159	496	281329294	0,0,0	98104217	0,3,0	267	150	1	1	1.0,1.0,1.0	1.0,0.951,1.0	0.016
497	Pola1	Pola1	chrX	-	58145315	58145432	58106313	58106407	58191027	58191159	497	559696592	3,2,2	188198363	1,0,2	267	150	1	1	0.991,0.995,0.994	0.991,1.0,0.99	0
498	Pola1	Pola1	chrX	-	58216343	58216476	58210104	58210236	58220977	58221183	498	474721604	2,0,0	213239374	0,0,1	283	150	1	1	0.992,1.0,1.0	1.0,1.0,0.995	-0.001
499	Pola1	Pola1	chrX	-	58247859	58247892	58223998	58224031	58290428	58290551	499	2,9,7	215199254	0,3,4	62,95,144	183	150	0.406134	1	0.008,0.036,0.022	0.0,0.025,0.022	0.006
500	Pola1	Pola1	chrX	-	58294246	58294371	58290932	58291082	58296318	58296418	500	720916599	2,2,4	337256350	2,0,5	275	150	0.885075	1	0.995,0.996,0.988	0.989,1.0,0.974	0.005
501	Pola1	Pola1	chrX	-	58302406	58302523	58301113	58301289	58305791	58305881	501	443659468	3,0,0	182154255	1,5,1	267	150	0.705588	1	0.988,1.0,1.0	0.99,0.945,0.993	0.02
502	Pola1	Pola1	chrX	-	58329096	58329159	58328149	58328242	58329614	58329730	502	554767583	1,0,0	217195312	0,0,0	213	150	1	1	0.997,1.0,1.0	1.0,1.0,1.0	-0.001
503	Pola1	Pola1	chrX	-	58343124	58343249	58340380	58340477	58348459	58348512	503	430653516	0,0,0	216210262	1,0,0	275	150	1	1	1.0,1.0,1.0	0.992,1.0,1.0	0.003
505	Gk	Gk	chrX	-	50166471	50166558	50162199	50164651	50170356	50170437	505	50,48,47	4,7,6	49,37,80	12,4,4	237	150	0.80096	1	0.888,0.813,0.832	0.721,0.854,0.927	0.01
506	Gk	Gk	chrX	-	50187479	50187522	50186824	50186905	50193753	50193821	506	64,58,57	1,1,0	59,68,103	0,0,0	193	150	1	1	0.98,0.978,1.0	1.0,1.0,1.0	-0.014
507	Gk	Gk	chrX	-	50196108	50196126	50194221	50194257	50197182	50197249	507	30,32,24	8,2,6	21,18,34	7,11,5	168	150	0.169287	0.909776	0.77,0.935,0.781	0.728,0.594,0.859	0.102
508	Gk	Gk	chrX	-	50200859	50200997	50198122	50198232	50202631	50202708	508	44,76,63	1,0,0	64,49,70	0,0,0	288	150	1	1	0.958,1.0,1.0	1.0,1.0,1.0	-0.014
510	Tab3	Tab3	chrX	+	49995324	49995425	49972413	49972546	50020306	50020502	510	10,23,25	0,0,0	7,20,41	0,2,0	251	150	1	1	1.0,1.0,1.0	1.0,0.857,1.0	0.048
512	Tab3	Tab3	chrX	+	50031494	50031588	50026325	50026486	50034121	50034205	512	42,56,40	0,0,0	41,39,60	0,0,1	244	150	1	1	1.0,1.0,1.0	1.0,1.0,0.974	0.009
513	Prrg1	Prrg1	chrX	-	42514097	42514194	42512983	42513144	42528830	42528903	513	0,2,2	10,8,9	4,0,2	8,5,11	247	150	0.402328	1	0.0,0.132,0.119	0.233,0.0,0.099	-0.027
514	Prrg1	Prrg1	chrX	-	42528830	42528903	42512983	42513144	42550095	42550147	514	13,30,12	10,17,6	10,11,13	16,13,27	223	150	0.00166008	0.0305484	0.467,0.543,0.574	0.296,0.363,0.245	0.227
527	Prkx	Prkx	chrX	-	41827535	41827593	41826732	41826810	41845682	41845802	527	16,31,27	0,0,0	36,11,23	0,2,0	208	150	1	1	1.0,1.0,1.0	1.0,0.799,1.0	0.067
528	Prkx	Prkx	chrX	-	41844026	41844122	41827535	41827593	41845682	41845802	528	116146156	1,0,2	99139165	4,4,2	246	150	0.0272556	0.249813	0.986,1.0,0.979	0.938,0.955,0.981	0.03
529	Sat1	Sat1	chrX	+	40159580	40159690	40159135	40159219	40160650	40160752	529	32,41,34	172220187	79,93,136	382393576	260	150	0.130413	0.762297	0.097,0.097,0.095	0.107,0.12,0.12	-0.019
530	Prdx4	Prdx4	chrX	+	40034679	40034796	40032225	40032343	40035893	40036016	530	124313621339	0,0,2	182218672534	0,8,9	267	150	1	1	1.0,1.0,0.997	1.0,0.992,0.994	0.004
531	Prdx4	Prdx4	chrX	+	40037766	40037897	40035893	40036016	40041870	40041905	531	9109401031	1,0,1	136713621967	1,0,0	281	150	1	1	0.998,1.0,0.998	0.999,1.0,1.0	-0.001
532	Prdx4	Prdx4	chrX	+	40041870	40041905	40037766	40037897	40043954	40044066	532	444429497	2,3,1	638687952	0,0,2	185	150	1	1	0.994,0.991,0.998	1.0,1.0,0.997	-0.005
533	Phex	Phex	chrX	+	37676839	37676985	37675576	37675660	37691165	37691259	533	0,0,0	1,0,0	2,4,1	0,0,0	296	150	1	1	0.0,NA,NA	1.0,1.0,1.0	-1
534	Sms	Sms	chrX	+	37540963	37541057	37538166	37538287	37541594	37541659	534	510581498	4,2,7	324310539	7,4,7	244	150	0.0898577	0.586216	0.987,0.994,0.978	0.966,0.979,0.979	0.012
535	Sms	Sms	chrX	+	37541594	37541659	37538169	37538287	37545227	37545403	535	242320255	2,1,2	213222300	0,0,4	215	150	1	1	0.988,0.996,0.989	1.0,1.0,0.981	-0.003
539	Rps6ka3	Rps6ka3	chrX	-	35544907	35545033	35542107	35542197	35547242	35547367	539	113135117	0,0,2	92,88,169	2,0,0	276	150	1	1	1.0,1.0,0.97	0.962,1.0,1.0	0.003
540	Rps6ka3	Rps6ka3	chrX	-	35556368	35556448	35555712	35555819	35557087	35557168	540	101147112	0,0,0	104103136	0,1,0	230	150	1	1	1.0,1.0,1.0	1.0,0.985,1.0	0.005
541	Rps6ka3	Rps6ka3	chrX	-	35569043	35569160	35562915	35562997	35593345	35593402	541	94129118	0,0,2	88,90,139	0,1,0	267	150	1	1	1.0,1.0,0.971	1.0,0.981,1.0	-0.003
542	Rps6ka3	Rps6ka3	chrX	-	35594081	35594102	35593345	35593402	35599451	35599488	542	0,0,0	7,17,6	0,0,1	7,23,22	171	150	1	1	0.0,0.0,0.0	0.0,0.0,0.038	-0.013
543	Rps6ka3	Rps6ka3	chrX	-	35594416	35594462	35593345	35593402	35599451	35599488	543	0,2,1	7,17,6	2,1,4	7,23,22	196	150	0.18547	0.966302	0.0,0.083,0.113	0.179,0.032,0.122	-0.046
545	Rps6ka3	Rps6ka3	chrX	-	35599451	35599488	35593345	35593402	35622930	35623293	545	5,11,4	19,44,28	6,14,1	24,13,45	187	150	0.898531	1	0.174,0.167,0.103	0.167,0.463,0.018	-0.068
546	Rps6ka3	Rps6ka3	chrX	-	35599791	35599822	35599451	35599488	35600453	35600522	546	0,2,0	4,8,2	0,0,0	5,12,23	181	150	1	1	0.0,0.172,0.0	0.0,0.0,0.0	0.057
547	Rps6ka3	Rps6ka3	chrX	-	35600453	35600547	35599451	35599488	35622930	35622979	547	3,10,2	4,1,2	9,16,27	0,0,0	244	150	2.79391e-06	0.000209291	0.316,0.86,0.381	1.0,1.0,1.0	-0.481
548	Eif1ax	Eif1ax	chrX	-	35507797	35507901	35507356	35507407	35508718	35508802	548	110515131274	0,0,0	9999081245	0,2,0	254	150	1	1	1.0,1.0,1.0	1.0,0.996,1.0	0.001
549	Map7d2	Map7d2	chrX	-	35375743	35376019	35372452	35373983	35385089	35385276	549	18,5,24	0,0,0	39,48,42	1,0,0	426	150	1	1	1.0,1.0,1.0	0.932,1.0,1.0	0.023
550	Map7d2	Map7d2	chrX	-	35386367	35386424	35385781	35385860	35388115	35388220	550	11,8,2	0,3,1	18,17,28	2,2,3	207	150	0.614478	1	1.0,0.659,0.592	0.867,0.86,0.871	-0.116
552	Bclaf3	Bclaf3	chrX	-	35265361	35265387	35263572	35264636	35278736	35278889	552	19,18,3	8,25,20	5,5,10	15,19,16	176	150	0.273535	1	0.669,0.38,0.113	0.221,0.183,0.348	0.137
553	Bclaf3	Bclaf3	chrX	-	35278736	35278889	35263572	35264636	35284649	35284745	553	36,73,53	0,0,0	50,42,59	1,0,0	303	150	1	1	1.0,1.0,1.0	0.961,1.0,1.0	0.013
554	Bclaf3	Bclaf3	chrX	-	35299874	35300465	35298754	35299405	35303333	35303402	554	268414331	0,0,0	241283411	0,0,1	741	150	1	1	1.0,1.0,1.0	1.0,1.0,0.988	0.004
555	Bclaf3	Bclaf3	chrX	-	35322827	35322991	35303333	35303402	35328716	35328883	555	8,4,7	59,99,65	11,17,20	50,58,82	314	150	8.83428e-05	0.00318039	0.061,0.019,0.049	0.095,0.123,0.104	-0.064
556	Sh3kbp1	Sh3kbp1	chrX	-	34889737	34889866	34885463	34885732	34894879	34894989	556	148209128	7,2,1	165210253	9,7,11	279	150	0.0174865	0.181851	0.919,0.983,0.986	0.908,0.942,0.925	0.038
557	Sh3kbp1	Sh3kbp1	chrX	-	34908764	34908850	34894879	34894989	34934278	34934438	557	90103131	0,2,0	127112194	0,0,0	236	150	1	1	1.0,0.97,1.0	1.0,1.0,1.0	-0.01
558	Sh3kbp1	Sh3kbp1	chrX	-	34936955	34937036	34934278	34934438	34940230	34940282	558	139191125	0,0,0	219198216	0,0,1	231	150	1	1	1.0,1.0,1.0	1.0,1.0,0.993	0.002
561	Sh3kbp1	Sh3kbp1	chrX	-	35043051	35043108	35031970	35032176	35043640	35043770	561	3,2,0	37,69,53	7,8,3	43,26,52	207	150	0.000254399	0.00721484	0.055,0.021,0.0	0.106,0.182,0.04	-0.084
563	Pdha1	Pdha1	chrX	+	34709173	34709329	34708209	34708302	34709531	34709603	563	105815251258	0,5,0	105411511472	2,2,0	306	150	1	1	1.0,0.993,1.0	0.996,0.996,1.0	0
564	Phka2	Phka2	chrX	-	34183289	34183319	34179268	34179439	34184297	34184416	564	4,10,13	11,11,14	8,15,17	10,16,18	180	150	0.506181	1	0.233,0.431,0.436	0.4,0.439,0.44	-0.06
565	Phka2	Phka2	chrX	-	34216424	34216598	34191416	34191505	34217909	34218079	565	23,24,52	0,0,0	42,48,45	1,0,0	324	150	1	1	1.0,1.0,1.0	0.951,1.0,1.0	0.016
566	Phka2	Phka2	chrX	-	34217909	34218079	34191416	34191505	34223171	34223250	566	27,14,26	0,0,0	23,10,23	0,2,0	320	150	1	1	1.0,1.0,1.0	1.0,0.701,1.0	0.1
567	Phka2	Phka2	chrX	-	34225522	34225657	34224750	34224860	34229109	34229188	567	21,24,10	0,0,0	14,30,38	0,1,1	285	150	1	1	1.0,1.0,1.0	1.0,0.94,0.952	0.036
568	Phka2	Phka2	chrX	-	34229109	34229188	34225522	34225657	34230655	34230763	568	16,30,13	0,3,0	12,28,24	0,0,1	229	150	0.863534	1	1.0,0.868,1.0	1.0,1.0,0.94	-0.024
569	Phka2	Phka2	chrX	-	34234173	34234269	34230655	34230763	34237339	34237462	569	26,40,22	0,0,0	29,23,20	0,2,0	246	150	1	1	1.0,1.0,1.0	1.0,0.875,1.0	0.042
571	Ppef1	Ppef1	chrX	+	34047083	34047244	34035205	34035304	34077839	34077967	571	14,39,27	0,0,1	17,23,46	0,2,6	311	150	0.000524118	0.0126062	1.0,1.0,0.929	1.0,0.847,0.787	0.098
572	Ppef1	Ppef1	chrX	+	34048924	34048996	34047083	34047244	34077839	34077967	572	2,6,11	7,20,12	8,12,3	7,10,27	222	150	0.715718	1	0.162,0.169,0.382	0.436,0.448,0.07	-0.08
573	Ppef1	Ppef1	chrX	+	34134610	34134760	34133519	34133556	34137833	34137953	573	22,39,28	2,0,0	52,49,83	0,0,0	300	150	1	1	0.846,1.0,1.0	1.0,1.0,1.0	-0.051
574	Ppef1	Ppef1	chrX	+	34149817	34149902	34148624	34148788	34151091	34151704	574	40,41,30	0,0,0	24,49,56	2,0,0	235	150	1	1	1.0,1.0,1.0	0.885,1.0,1.0	0.038
575	Scml2	Scml2	chrX	-	33526169	33526321	33523178	33524807	33535376	33535487	575	18,20,15	8,8,19	3,16,29	1,9,6	302	150	0.15137	0.845306	0.528,0.554,0.282	0.598,0.469,0.706	-0.136
576	Scml2	Scml2	chrX	-	33568071	33568155	33566794	33566878	33569432	33569516	576	20,16,25	1,0,0	21,15,10	0,0,0	234	150	1	1	0.928,1.0,1.0	1.0,1.0,1.0	-0.024
577	Scml2	Scml2	chrX	-	33574327	33574390	33572749	33572833	33577609	33577693	577	10,17,21	0,1,0	22,28,24	0,0,0	213	150	1	1	1.0,0.923,1.0	1.0,1.0,1.0	-0.026
578	Scml2	Scml2	chrX	-	33577609	33577693	33574327	33574390	33592657	33592741	578	12,28,31	0,2,0	18,29,17	0,0,0	234	150	1	1	1.0,0.9,1.0	1.0,1.0,1.0	-0.033
579	Scml2	Scml2	chrX	-	33601714	33601798	33596413	33596500	33608735	33608979	579	13,23,18	0,0,0	27,11,23	0,0,2	234	150	1	1	1.0,1.0,1.0	1.0,1.0,0.881	0.04
586	Rbbp7	Rbbp7	chrX	-	31914041	31914152	31913079	31913526	31915249	31915307	586	222727292549	0,0,0	140915042509	0,0,3	261	150	1	1	1.0,1.0,1.0	1.0,1.0,0.998	0.001
587	Rbbp7	Rbbp7	chrX	-	31929940	31930085	31921500	31921646	31930955	31931245	587	243429552714	0,2,0	154216002480	0,0,0	295	150	1	1	1.0,0.999,1.0	1.0,1.0,1.0	0
588	Txlng	Txlng	chrX	+	31887000	31887092	31882752	31883056	31895822	31895993	588	20,47,36	2,0,0	40,54,60	0,0,0	242	150	1	1	0.861,1.0,1.0	1.0,1.0,1.0	-0.046
589	Syap1	Syap1	chrX	+	31815590	31815739	31806800	31806940	31823709	31823768	589	312435390	0,0,0	411377627	0,2,0	299	150	1	1	1.0,1.0,1.0	1.0,0.99,1.0	0.003
590	Syap1	Syap1	chrX	+	31815590	31815739	31806800	31806940	31824206	31824353	590	179235204	3,0,0	214186356	0,0,0	299	150	1	1	0.968,1.0,1.0	1.0,1.0,1.0	-0.011
591	Syap1	Syap1	chrX	+	31815590	31815739	31806800	31806940	31825526	31826672	591	178237217	3,0,1	232191368	0,0,0	299	150	1	1	0.967,1.0,0.991	1.0,1.0,1.0	-0.014
592	Syap1	Syap1	chrX	+	31823709	31823768	31806800	31806940	31824206	31824353	592	47,48,43	3,0,0	62,52,107	0,0,0	209	150	1	1	0.918,1.0,1.0	1.0,1.0,1.0	-0.027
593	Syap1	Syap1	chrX	+	31823709	31823768	31815590	31815739	31824206	31824353	593	186249228	6,1,0	259243378	0,2,2	209	150	0.765146	1	0.957,0.994,1.0	1.0,0.989,0.993	-0.01
594	Syap1	Syap1	chrX	+	31824206	31824354	31806800	31806940	31825526	31826672	594	202209213	3,0,1	214216369	0,0,0	298	150	1	1	0.971,1.0,0.991	1.0,1.0,1.0	-0.013
595	Syap1	Syap1	chrX	+	31824206	31824354	31815590	31815739	31825526	31826672	595	206210213	5,3,13	214218371	18,7,14	298	150	0.131646	0.767285	0.954,0.972,0.892	0.857,0.94,0.93	0.03
596	LOC103690819	LOC103690819	chrX	+	30892090	30892162	30888294	30889376	30897330	30897474	596	0,1,11	0,0,0	3,0,5	0,1,0	222	150	1	1	NA,1.0,1.0	1.0,0.0,1.0	0.333
597	LOC103690819	LOC103690819	chrX	+	30892090	30892162	30888294	30889376	30899311	30901341	597	2,1,2	0,5,0	11,2,2	0,0,2	222	150	0.197017	1	1.0,0.119,1.0	1.0,1.0,0.403	-0.095
598	LOC103690819	LOC103690819	chrX	+	30897330	30897474	30888294	30889376	30899311	30901341	598	6,8,2	0,5,0	0,1,0	0,0,2	294	150	1	1	1.0,0.449,1.0	NA,1.0,0.0	0.316
599	LOC103690819	LOC103690819	chrX	+	30897330	30897474	30892090	30892162	30899311	30901341	599	6,8,11	2,0,0	0,0,3	8,2,0	294	150	4.04929e-06	0.000279217	0.605,1.0,1.0	0.0,0.0,1.0	0.535
600	Ap1s2	Ap1s2	chrX	-	30574806	30574815	30572745	30574011	30590189	30590327	600	0,0,0	211271199	2,0,0	213200301	159	150	1	1	0.0,0.0,0.0	0.009,0.0,0.0	-0.003
601	Ap1s2	Ap1s2	chrX	-	30579200	30579293	30576659	30578154	30590189	30590327	601	22,35,21	48,78,43	15,13,40	51,36,59	243	150	0.902056	1	0.221,0.217,0.232	0.154,0.182,0.295	0.013
602	Ap1s2	Ap1s2	chrX	-	30579203	30579293	30576659	30578154	30590189	30590327	602	22,34,21	48,78,43	12,19,39	51,36,59	240	150	0.919673	1	0.223,0.214,0.234	0.128,0.248,0.292	0.001
604	Ap1s2	Ap1s2	chrX	-	30590189	30590327	30576659	30578154	30596498	30596677	604	68,131,59	0,0,2	60,43,79	0,0,0	288	150	1	1	1.0,1.0,0.939	1.0,1.0,1.0	-0.02
605	Ap1s2	Ap1s2	chrX	-	30591350	30591459	30590189	30590327	30596498	30596677	605	231363307	2,0,0	245188302	0,0,0	259	150	1	1	0.985,1.0,1.0	1.0,1.0,1.0	-0.005
606	Zrsr2	Zrsr2	chrX	+	30566597	30566653	30562938	30563152	30567361	30567471	606	18,39,27	0,0,0	37,34,39	0,0,1	206	150	1	1	1.0,1.0,1.0	1.0,1.0,0.966	0.011
607	Zrsr2	Zrsr2	chrX	+	30567361	30567471	30566597	30566653	30569432	30571613	607	19,47,32	1,0,0	41,34,43	0,0,0	260	150	1	1	0.916,1.0,1.0	1.0,1.0,1.0	-0.028
608	Pir	Pir	chrX	-	30128927	30128972	30120178	30120261	30145812	30145897	608	76,71,71	2,0,0	82,87,116	0,0,2	195	150	1	1	0.967,1.0,1.0	1.0,1.0,0.978	-0.004
609	Pir	Pir	chrX	-	30145812	30145897	30128927	30128972	30179764	30179971	609	91,88,106	2,0,0	118137145	0,0,0	235	150	1	1	0.967,1.0,1.0	1.0,1.0,1.0	-0.011
610	Pir	Pir	chrX	-	30201987	30202080	30183269	30183353	30217169	30217298	610	78,91,86	0,0,0	100112164	0,2,0	243	150	1	1	1.0,1.0,1.0	1.0,0.972,1.0	0.009
611	Pir	Pir	chrX	-	30217169	30217298	30201987	30202080	30219062	30219169	611	70,77,94	0,0,0	87125198	0,1,0	279	150	1	1	1.0,1.0,1.0	1.0,0.985,1.0	0.005
612	Mospd2	Mospd2	chrX	+	29436916	29437003	29434385	29434541	29438674	29438829	612	146224149	2,0,0	90,76,151	0,0,0	237	150	1	1	0.979,1.0,1.0	1.0,1.0,1.0	-0.007
613	Mospd2	Mospd2	chrX	+	29441625	29441686	29438674	29438829	29443837	29443876	613	105168120	0,0,1	105,59,110	0,0,2	211	150	1	1	1.0,1.0,0.988	1.0,1.0,0.975	0.004
614	Fancb	Fancb	chrX	-	29409701	29409845	29408457	29408637	29413102	29413195	614	147190175	1,2,2	69,73,105	0,0,0	294	150	0.566391	1	0.987,0.98,0.978	1.0,1.0,1.0	-0.018
615	Fancb	Fancb	chrX	-	29417347	29418370	29414198	29414351	29418473	29418503	615	316485372	1,0,2	285211297	0,0,0	1173	150	1	1	0.976,1.0,0.96	1.0,1.0,1.0	-0.021
616	Fancb	Fancb	chrX	-	29417347	29418370	29414198	29414351	29420080	29420397	616	347563423	0,4,2	311258358	0,2,0	1173	150	0.300713	1	1.0,0.947,0.964	1.0,0.943,1.0	-0.011
617	Fancb	Fancb	chrX	-	29418463	29418503	29417347	29418370	29419832	29419936	617	3,7,12	4,2,0	2,7,1	0,0,0	190	150	0.00110199	0.0223805	0.372,0.734,1.0	1.0,1.0,1.0	-0.298
618	Fancb	Fancb	chrX	-	29418463	29418503	29417347	29418370	29420080	29420215	618	13,32,31	31,78,51	6,12,13	26,49,61	190	150	0.00241879	0.0411237	0.249,0.245,0.324	0.154,0.162,0.144	0.119
619	Fancb	Fancb	chrX	-	29418473	29418503	29414198	29414351	29420080	29420215	619	6,12,12	0,4,2	2,0,3	0,2,0	180	150	0.348394	1	1.0,0.714,0.833	1.0,0.0,1.0	0.182
621	Fancb	Fancb	chrX	-	29418473	29418503	29417347	29418370	29420080	29420215	621	5,12,10	31,78,51	2,2,3	26,49,61	180	150	0.000935162	0.0196995	0.118,0.114,0.14	0.06,0.033,0.039	0.08
622	Fancb	Fancb	chrX	-	29419832	29419936	29417347	29418370	29420080	29420208	622	3,3,6	31,78,51	2,0,2	26,49,61	254	150	0.0247688	0.233383	0.054,0.022,0.065	0.043,0.0,0.019	0.026
623	Fancb	Fancb	chrX	-	29419832	29419936	29418463	29418503	29420080	29420208	623	2,1,6	12,25,21	2,0,2	4,7,12	254	150	0.411747	1	0.09,0.023,0.144	0.228,0.0,0.09	-0.02
626	Gpm6b	Gpm6b	chrX	-	28066999	28067171	28064256	28064330	28071702	28071859	626	115158150	0,0,0	54,64,61	1,0,0	322	150	1	1	1.0,1.0,1.0	0.962,1.0,1.0	0.013
627	Gpm6b	Gpm6b	chrX	-	28092784	28092904	28074499	28074686	28101285	28101742	627	0,0,2	7,6,4	0,2,1	4,3,9	270	150	1	1	0.0,0.0,0.217	0.0,0.27,0.058	-0.037
628	Gpm6b	Gpm6b	chrX	-	28092784	28092904	28074499	28074686	28203984	28204409	628	0,0,1	33,33,58	2,0,0	13,15,13	270	150	1	1	0.0,0.0,0.009	0.079,0.0,0.0	-0.023
629	Ofd1	Ofd1	chrX	+	28015920	28016022	28015346	28015752	28021719	28021920	629	76,72,70	0,0,0	67,65,82	0,1,0	252	150	1	1	1.0,1.0,1.0	1.0,0.975,1.0	0.008
630	Ofd1	Ofd1	chrX	+	28017054	28017201	28015920	28016022	28021719	28021920	630	0,0,0	50,39,27	0,0,2	47,45,56	297	150	1	1	0.0,0.0,0.0	0.0,0.0,0.018	-0.006
631	Ofd1	Ofd1	chrX	+	28019714	28019750	28015920	28016022	28021719	28021920	631	0,0,0	50,39,27	2,0,0	47,45,56	186	150	1	1	0.0,0.0,0.0	0.033,0.0,0.0	-0.011
632	Ofd1	Ofd1	chrX	+	28021719	28021920	28015920	28016022	28024289	28024358	632	92,82,74	2,4,2	69,76,123	0,0,3	351	150	0.0218453	0.212577	0.952,0.898,0.941	1.0,1.0,0.946	-0.052
633	Ofd1	Ofd1	chrX	+	28027195	28027303	28024440	28024471	28030004	28030141	633	61,70,71	1,2,9	71,50,82	0,0,0	258	150	4.28713e-05	0.00181185	0.973,0.953,0.821	1.0,1.0,1.0	-0.084
634	Ofd1	Ofd1	chrX	+	28034925	28035045	28032280	28032387	28036324	28036398	634	104,128,97	0,0,0	68,65,121	0,0,1	270	150	1	1	1.0,1.0,1.0	1.0,1.0,0.985	0.005
635	Ofd1	Ofd1	chrX	+	28039549	28039739	28037684	28037776	28040773	28040904	635	145227158	0,0,2	86107139	0,0,0	340	150	1	1	1.0,1.0,0.972	1.0,1.0,1.0	-0.009
636	Ofd1	Ofd1	chrX	+	28040773	28040904	28037684	28037776	28041504	28041616	636	47,68,64	0,0,3	43,46,53	2,1,0	281	150	1	1	1.0,1.0,0.919	0.92,0.961,1.0	0.013
637	Ofd1	Ofd1	chrX	+	28050462	28050576	28047571	28047672	28053940	28054098	637	117118143	0,1,0	82,73,118	0,0,0	264	150	1	1	1.0,0.985,1.0	1.0,1.0,1.0	-0.005
638	Rab9a	Rab9a	chrX	+	27987921	27988049	27978403	27978562	27995653	27995681	638	4,4,0	68,64,60	0,3,2	64,65,94	278	150	0.568562	1	0.031,0.033,0.0	0.0,0.024,0.011	0.01
645	Msl3	Msl3	chrX	+	25639609	25639692	25638028	25638208	25640077	25640176	645	18,20,16	50,65,46	18,15,8	14,31,41	233	150	0.302554	1	0.188,0.165,0.183	0.453,0.238,0.112	-0.089
646	Msl3	Msl3	chrX	+	25639609	25639692	25638028	25638208	25640080	25640176	646	31,28,26	133137153	27,30,37	69,93,107	233	150	0.00323728	0.0515873	0.13,0.116,0.099	0.201,0.172,0.182	-0.07
647	Msl3	Msl3	chrX	+	25639609	25639692	25638353	25638659	25640080	25640176	647	29,23,27	4,0,0	29,29,36	0,0,0	233	150	0.464377	1	0.824,1.0,1.0	1.0,1.0,1.0	-0.059
648	Msl3	Msl3	chrX	+	25639609	25639692	25638401	25638994	25640080	25640176	648	24,31,25	4,1,0	27,24,40	0,0,2	233	150	0.106599	0.662508	0.794,0.952,1.0	1.0,1.0,0.928	-0.061
649	Msl3	Msl3	chrX	+	25645881	25645995	25645017	25645176	25647071	25647209	649	4,0,2	318320360	7,1,0	215174323	264	150	1	1	0.007,0.0,0.003	0.018,0.003,0.0	-0.004
650	Msl3	Msl3	chrX	+	25648142	25648205	25647071	25647334	25648838	25648948	650	2,1,1	185219187	3,0,4	95,88,208	213	150	1	1	0.008,0.003,0.004	0.022,0.0,0.013	-0.007
655	Arhgap6	Arhgap6	chrX	-	24959361	24959403	24957628	24957714	24962726	24962816	655	0,0,1	0,0,1	0,2,0	0,1,0	192	150	1	1	NA,NA,0.439	NA,0.61,NA	-0.171
656	Arhgap6	Arhgap6	chrX	-	24959361	24959410	24957626	24957714	24962726	24962816	656	0,0,1	0,0,1	0,2,0	0,1,0	199	150	1	1	NA,NA,0.43	NA,0.601,NA	-0.171
657	Arhgap6	Arhgap6	chrX	-	24962726	24962816	24957626	24957714	24968650	24968748	657	0,1,1	18,33,14	0,1,0	33,41,43	240	150	1	1	0.0,0.019,0.043	0.0,0.015,0.0	0.016
658	Arhgap6	Arhgap6	chrX	-	25040165	25040325	25014732	25014804	25219097	25219519	658	16,29,40	0,0,0	51,40,56	1,0,0	310	150	1	1	1.0,1.0,1.0	0.961,1.0,1.0	0.013
659	Clcn4	Clcn4	chrX	+	23775669	23775856	23772253	23772799	23776964	23777363	659	58,85,68	0,1,0	87,42,121	0,0,0	337	150	1	1	1.0,0.974,1.0	1.0,1.0,1.0	-0.009
660	Wwc3	Wwc3	chrX	+	23631377	23631487	23584203	23585010	23646341	23646418	660	68,101,94	0,0,0	55,45,87	0,0,2	260	150	1	1	1.0,1.0,1.0	1.0,1.0,0.962	0.013
661	Wwc3	Wwc3	chrX	+	23634665	23634869	23631377	23631487	23646341	23646418	661	296525380	0,2,2	279277370	0,0,0	354	150	1	1	1.0,0.991,0.988	1.0,1.0,1.0	-0.007
662	Wwc3	Wwc3	chrX	+	23687982	23688057	23686756	23686877	23688995	23689082	662	288422327	4,5,0	229236371	2,1,0	225	150	0.899001	1	0.98,0.983,1.0	0.987,0.994,1.0	-0.006
663	Wwc3	Wwc3	chrX	+	23690532	23690703	23690021	23690214	23691041	23691193	663	437625510	0,1,0	365347507	0,0,0	321	150	1	1	1.0,0.997,1.0	1.0,1.0,1.0	-0.001
665	Iqsec2	Iqsec2	chrX	+	21291486	21291582	21277642	21277672	21313549	21313811	665	2,1,1	23,14,26	0,1,1	25,37,36	246	150	0.877581	1	0.05,0.042,0.023	0.0,0.016,0.017	0.027
666	Iqsec2	Iqsec2	chrX	+	21291486	21291582	21278299	21289647	21313549	21313811	666	3,12,7	8,10,9	0,7,2	9,12,10	246	150	0.0215468	0.210723	0.186,0.423,0.322	0.0,0.262,0.109	0.187
667	Iqsec2	Iqsec2	chrX	+	21313549	21313811	21278300	21289647	21314748	21315150	667	77,90,63	0,0,0	108,94,129	0,2,0	412	150	1	1	1.0,1.0,1.0	1.0,0.945,1.0	0.018
668	Iqsec2	Iqsec2	chrX	+	21322415	21322577	21319979	21320875	21324369	21324536	668	34,56,38	0,0,0	48,51,76	3,0,0	312	150	0.834472	1	1.0,1.0,1.0	0.885,1.0,1.0	0.038
669	Iqsec2	Iqsec2	chrX	+	21323057	21323180	21322415	21322577	21324369	21324536	669	89,98,67	1,3,1	95108124	4,4,3	273	150	0.144378	0.817812	0.98,0.947,0.974	0.929,0.937,0.958	0.026
670	Iqsec2	Iqsec2	chrX	+	21334236	21334286	21333593	21333767	21334873	21335215	670	4,2,2	51,43,30	6,4,2	46,43,91	200	150	0.765264	1	0.056,0.034,0.048	0.089,0.065,0.016	-0.011
671	Smc1a	Smc1a	chrX	+	21109296	21109485	21103322	21103474	21109576	21109689	671	642849698	0,2,2	353409530	0,0,0	339	150	1	1	1.0,0.995,0.994	1.0,1.0,1.0	-0.004
672	Smc1a	Smc1a	chrX	+	21109576	21109689	21103322	21103474	21112528	21112732	672	240260244	0,3,0	125150223	12,0,17	263	150	6.05354e-09	1.37578e-06	1.0,0.98,1.0	0.856,1.0,0.882	0.081
673	Smc1a	Smc1a	chrX	+	21144488	21144645	21133241	21133352	21145058	21145213	673	106913651311	0,0,0	6697041017	3,0,3	307	150	1	1	1.0,1.0,1.0	0.991,1.0,0.994	0.005
674	Ribc1	Ribc1	chrX	-	21101018	21101092	21096489	21096606	21102603	21102690	674	5,10,3	61,77,63	4,0,2	34,36,50	224	150	0.0817399	0.549126	0.052,0.08,0.031	0.073,0.0,0.026	0.021
675	Ribc1	Ribc1	chrX	-	21101018	21101103	21096489	21096606	21102603	21102690	675	5,6,4	61,77,63	5,0,5	34,36,50	235	150	0.860858	1	0.05,0.047,0.039	0.086,0.0,0.06	-0.003
676	Ribc1	Ribc1	chrX	-	21102603	21102690	21096489	21096606	21102943	21103025	676	49,44,46	0,0,0	31,25,40	0,0,2	237	150	1	1	1.0,1.0,1.0	1.0,1.0,0.927	0.024
677	Phf8	Phf8	chrX	+	20525543	20525647	20524501	20524696	20525746	20525941	677	11,13,16	9,21,10	14,8,13	6,4,10	254	150	0.171171	0.916288	0.419,0.268,0.486	0.579,0.542,0.434	-0.127
678	Phf8	Phf8	chrX	+	20525543	20525647	20524501	20524748	20525746	20525941	678	7,8,9	0,0,0	7,4,14	0,0,2	254	150	1	1	1.0,1.0,1.0	1.0,1.0,0.805	0.065
679	Phf8	Phf8	chrX	+	20525543	20525647	20524501	20525470	20525746	20525941	679	7,8,9	4,5,2	7,4,9	0,0,3	254	150	0.00628566	0.0850352	0.508,0.486,0.727	1.0,1.0,0.639	-0.306
680	Phf8	Phf8	chrX	+	20563119	20563169	20562183	20562274	20564902	20564992	680	0,2,6	32,29,18	0,1,0	19,25,41	200	150	0.00783189	0.100404	0.0,0.049,0.2	0.0,0.029,0.0	0.073
681	Phf8	Phf8	chrX	+	20566897	20567200	20564902	20564992	20567943	20568047	681	65,110,72	7,14,6	80,75,123	5,6,4	453	150	0.0291164	0.2625	0.755,0.722,0.799	0.841,0.805,0.911	-0.094
682	FAM120C	FAM120C	chrX	+	20468067	20468277	20448656	20448771	20469388	20469590	682	19,34,33	2,2,0	14,19,28	0,0,2	360	150	0.324174	1	0.798,0.876,1.0	1.0,1.0,0.854	-0.06
685	Tsr2	Tsr2	chrX	-	20068687	20068779	20067654	20067831	20072256	20072347	685	517608493	0,0,0	391295506	1,0,0	242	150	1	1	1.0,1.0,1.0	0.996,1.0,1.0	0.001
686	Tsr2	Tsr2	chrX	-	20068687	20068779	20067654	20067831	20072519	20072620	686	222288243	0,0,0	203145256	2,0,0	242	150	1	1	1.0,1.0,1.0	0.984,1.0,1.0	0.005
687	Tsr2	Tsr2	chrX	-	20071260	20071365	20068687	20068779	20072256	20072347	687	42,70,80	299325255	33,36,71	194156257	255	150	0.790837	1	0.076,0.112,0.156	0.091,0.12,0.14	-0.002
688	Tsr2	Tsr2	chrX	-	20072256	20072347	20067654	20067831	20072519	20072620	688	126211177	0,0,0	127149162	2,0,0	241	150	1	1	1.0,1.0,1.0	0.975,1.0,1.0	0.008
689	Tsr2	Tsr2	chrX	-	20072256	20072347	20068687	20068779	20072519	20072620	689	425536432	4,3,5	318305419	6,4,7	241	150	0.0931275	0.600917	0.985,0.991,0.982	0.971,0.979,0.974	0.011
690	Fgd1	Fgd1	chrX	+	20063552	20063678	20063112	20063214	20063855	20064017	690	260311326	0,0,0	213208345	0,0,1	276	150	1	1	1.0,1.0,1.0	1.0,1.0,0.995	0.002
691	Fgd1	Fgd1	chrX	+	20063855	20064017	20063552	20063678	20064980	20065124	691	238331341	0,0,0	252243340	1,1,0	312	150	1	1	1.0,1.0,1.0	0.992,0.992,1.0	0.005
692	Fgd1	Fgd1	chrX	+	20063855	20064017	20063552	20063678	20065633	20066568	692	181244250	0,0,0	161154219	1,0,0	312	150	1	1	1.0,1.0,1.0	0.987,1.0,1.0	0.004
693	Fgd1	Fgd1	chrX	+	20064980	20065124	20063552	20063678	20065633	20066568	693	119179127	0,0,0	130134163	1,0,0	294	150	1	1	1.0,1.0,1.0	0.985,1.0,1.0	0.005
694	Fgd1	Fgd1	chrX	+	20064980	20065124	20063855	20064017	20065633	20066568	694	201290245	25,24,27	220222289	0,0,5	294	150	0	0	0.804,0.86,0.822	1.0,1.0,0.967	-0.16
695	Maged2	Maged2	chrX	-	19735958	19736021	19734751	19734866	19736347	19736390	695	71,117,99	0,0,0	228221286	1,0,0	213	150	1	1	1.0,1.0,1.0	0.994,1.0,1.0	0.002
696	Maged2	Maged2	chrX	-	19736347	19736390	19735958	19736021	19736484	19736564	696	58,96,87	0,0,0	179183242	3,1,5	193	150	0.73369	1	1.0,1.0,1.0	0.979,0.993,0.974	0.018
697	Pfkfb1	Pfkfb1	chrX	+	19510180	19510312	19509238	19509338	19529712	19529838	697	72,86,55	0,0,0	52,45,73	0,1,0	282	150	1	1	1.0,1.0,1.0	1.0,0.96,1.0	0.013
698	Pfkfb1	Pfkfb1	chrX	+	19529712	19529838	19510166	19510312	19537462	19537556	698	63,81,44	0,7,2	59,36,53	1,5,10	276	150	0.0575901	0.428078	1.0,0.863,0.923	0.97,0.796,0.742	0.093
700	Pfkfb1	Pfkfb1	chrX	+	19537462	19537556	19510166	19510312	19538515	19538582	700	11,30,14	0,2,0	19,19,30	0,0,0	244	150	1	1	1.0,0.902,1.0	1.0,1.0,1.0	-0.033
701	Pfkfb1	Pfkfb1	chrX	+	19546861	19547069	19543102	19543224	19550027	19550174	701	73,116,99	3,0,0	56,71,75	3,0,2	358	150	0.237893	1	0.911,1.0,1.0	0.887,1.0,0.94	0.028
702	Apex2	Apex2	chrX	-	19506389	19506570	19505726	19505873	19507381	19507465	702	114130134	0,0,0	57,59,78	1,0,0	331	150	1	1	1.0,1.0,1.0	0.963,1.0,1.0	0.012
703	Apex2	Apex2	chrX	-	19507381	19507465	19506389	19506570	19508237	19508406	703	68,52,63	2,0,0	29,35,41	0,0,0	234	150	1	1	0.956,1.0,1.0	1.0,1.0,1.0	-0.015
704	Fam104b	Fam104b	chrX	-	19327217	19327357	19312869	19313141	19361785	19361885	704	0,5,2	1,0,1	5,0,10	6,0,2	290	150	1	1	0.0,1.0,0.508	0.301,NA,0.721	-0.008
705	RragB	RragB	chrX	-	18217091	18217187	18214846	18214969	18222036	18222259	705	74,77,88	0,0,0	36,37,47	0,0,4	246	150	0.898186	1	1.0,1.0,1.0	1.0,1.0,0.878	0.041
706	RragB	RragB	chrX	-	18226036	18226120	18224149	18224216	18230677	18230777	706	11,11,8	35,62,68	3,1,3	28,16,30	234	150	0.0324478	0.283593	0.168,0.102,0.07	0.064,0.039,0.06	0.059
713	Fmr1nb	Fmr1nb	chrX	+	147313054	147313072	147311742	147311838	147315148	147315286	713	11,14,12	355346361	16,13,15	339309469	168	150	0.583042	1	0.027,0.035,0.029	0.04,0.036,0.028	-0.004
714	Fmr1nb	Fmr1nb	chrX	+	147313054	147313072	147311742	147311838	147317807	147317904	714	1,0,1	245263253	1,1,2	171174285	168	150	1	1	0.004,0.0,0.004	0.005,0.005,0.006	-0.003
715	Fmr1nb	Fmr1nb	chrX	+	147315148	147315286	147311742	147311838	147317807	147317904	715	675816809	245263253	7327021076	171174285	288	150	0.00524494	0.0742481	0.589,0.618,0.625	0.69,0.678,0.663	-0.066
716	Fmr1nb	Fmr1nb	chrX	+	147315148	147315286	147313054	147313072	147317807	147317904	716	330484460	0,0,0	411405621	0,0,1	288	150	1	1	1.0,1.0,1.0	1.0,1.0,0.997	0.001
717	Fmr1nb	Fmr1nb	chrX	+	147317807	147317904	147311742	147311838	147331553	147331645	717	670821762	4,4,0	615596999	3,1,0	247	150	1	1	0.99,0.992,1.0	0.992,0.997,1.0	-0.002
718	Fmr1nb	Fmr1nb	chrX	+	147331553	147331645	147311742	147311838	147332299	147332420	718	176276248	0,0,0	272241341	2,0,0	242	150	1	1	1.0,1.0,1.0	0.988,1.0,1.0	0.004
719	Cdkl5	Cdkl5	chrX	+	33890158	33890295	33880023	33880069	33895040	33895161	719	37,37,18	0,0,4	22,18,22	0,0,0	287	150	0.318522	1	1.0,1.0,0.702	1.0,1.0,1.0	-0.099
720	Cdkl5	Cdkl5	chrX	+	33923846	33924813	33918170	33918322	33928603	33928705	720	77,138,96	0,2,0	77,60,142	0,0,0	1117	150	1	1	1.0,0.903,1.0	1.0,1.0,1.0	-0.032
721	Cdkl5	Cdkl5	chrX	+	33945232	33945355	33941265	33941365	33946573	33946693	721	0,1,7	16,15,8	0,3,2	9,8,10	273	150	0.780948	1	0.0,0.035,0.325	0.0,0.171,0.099	0.03
724	Clcn5	Clcn5	chrX	+	15313097	15313197	15310456	15310608	15317785	15317973	724	32,71,33	0,0,0	51,26,60	0,0,1	250	150	1	1	1.0,1.0,1.0	1.0,1.0,0.973	0.009
726	Ccdc22	Ccdc22	chrX	+	14899439	14899617	14898295	14898477	14902896	14903029	726	246298305	2,0,0	164190213	0,0,0	328	150	1	1	0.983,1.0,1.0	1.0,1.0,1.0	-0.006
727	Ccdc22	Ccdc22	chrX	+	14907725	14907845	14907144	14907264	14907927	14908044	727	237267329	0,6,3	192148230	0,0,0	270	150	0.679677	1	1.0,0.961,0.984	1.0,1.0,1.0	-0.018
728	Prickle3	Prickle3	chrX	-	14845896	14846080	14842180	14842294	14846905	14846991	728	4,8,8	1,0,0	13,9,16	0,0,0	334	150	1	1	0.642,1.0,1.0	1.0,1.0,1.0	-0.119
731	Plp2	Plp2	chrX	+	14836466	14836557	14835868	14835964	14837097	14837648	731	188721652217	2,3,0	115711731916	0,2,2	241	150	1	1	0.998,0.998,1.0	1.0,0.997,0.998	0
732	Magix	Magix	chrX	+	14827423	14827506	14825985	14826354	14828912	14829149	732	11,3,22	0,1,0	7,12,12	0,0,0	233	150	1	1	1.0,0.659,1.0	1.0,1.0,1.0	-0.114
733	Gpkow	Gpkow	chrX	-	14801444	14801554	14799970	14800184	14804842	14805000	733	76,127,88	0,0,0	118,89,136	2,1,0	260	150	1	1	1.0,1.0,1.0	0.971,0.981,1.0	0.016
734	Gpkow	Gpkow	chrX	-	14804614	14804739	14801444	14801554	14804842	14805000	734	211260192	4,7,5	207207247	9,4,7	275	150	0.485476	1	0.966,0.953,0.954	0.926,0.966,0.951	0.01
735	Wdr45	Wdr45	chrX	-	14778443	14778549	14778201	14778296	14779942	14780047	735	87108110	1,1,0	73,99,84	2,3,3	256	150	0.0248992	0.234257	0.981,0.984,1.0	0.955,0.951,0.943	0.039
736	Wdr45	Wdr45	chrX	-	14778443	14778552	14778201	14778296	14779942	14780047	736	42,61,52	1,1,0	40,41,43	2,3,3	259	150	1	1	0.961,0.972,1.0	0.921,0.888,0.892	0.077
737	Wdr45	Wdr45	chrX	-	14779942	14780047	14778201	14778296	14780135	14780210	737	49,53,48	0,1,0	40,61,68	0,0,0	255	150	1	1	1.0,0.969,1.0	1.0,1.0,1.0	-0.01
738	Wdr45	Wdr45	chrX	-	14780477	14780668	14780311	14780383	14781801	14781935	738	15,30,25	14,21,19	15,14,20	32,22,35	341	150	0.00104171	0.0214033	0.32,0.386,0.367	0.171,0.219,0.201	0.161
739	Wdr45	Wdr45	chrX	-	14780477	14780668	14780311	14780383	14781949	14782197	739	15,29,24	11,8,26	15,14,19	11,2,15	341	150	0.689819	1	0.375,0.615,0.289	0.375,0.755,0.358	-0.07
740	Wdr45	Wdr45	chrX	-	14780878	14780930	14780477	14780668	14781801	14781885	740	1,2,1	0,4,2	2,0,2	0,0,1	202	150	1	1	1.0,0.271,0.271	1.0,NA,0.598	-0.285
741	Wdr45	Wdr45	chrX	-	14780878	14780930	14780477	14780668	14781949	14782197	741	1,0,0	0,3,1	2,0,1	0,0,0	202	150	1	1	1.0,0.0,0.0	1.0,NA,1.0	-0.667
742	Praf2	Praf2	chrX	-	14774496	14774714	14773397	14774201	14775705	14776035	742	602732718	0,0,0	591563889	1,1,2	368	150	1	1	1.0,1.0,1.0	0.996,0.996,0.995	0.004
743	Ccdc120	Ccdc120	chrX	+	14757273	14757399	14753596	14754006	14765030	14765184	743	0,1,3	18,10,17	2,2,1	12,21,8	276	150	0.521391	1	0.0,0.052,0.088	0.083,0.049,0.064	-0.019
744	Ccdc120	Ccdc120	chrX	+	14761960	14762087	14753596	14754006	14765030	14765184	744	4,2,4	18,10,17	2,1,11	12,21,8	277	150	0.74838	1	0.107,0.098,0.113	0.083,0.025,0.427	-0.072
745	Ccdc120	Ccdc120	chrX	+	14761971	14762087	14753596	14754006	14765030	14765184	745	3,0,6	18,10,17	2,1,5	12,21,8	266	150	0.653506	1	0.086,0.0,0.166	0.086,0.026,0.261	-0.04
746	Ccdc120	Ccdc120	chrX	+	14765030	14765184	14753593	14754006	14765301	14765392	746	26,25,35	0,0,0	32,35,39	0,0,1	304	150	1	1	1.0,1.0,1.0	1.0,1.0,0.951	0.016
747	Ccdc120	Ccdc120	chrX	+	14769134	14769233	14768829	14769004	14770286	14771201	747	22,37,23	2,0,0	37,34,38	0,0,3	249	150	0.838934	1	0.869,1.0,1.0	1.0,1.0,0.884	-0.005
748	Tfe3	Tfe3	chrX	-	14734261	14734337	14732805	14732953	14734506	14734563	748	88134142	0,0,1	99121205	10,0,2	226	150	0.00609296	0.0831353	1.0,1.0,0.99	0.868,1.0,0.986	0.045
749	Tfe3	Tfe3	chrX	-	14734506	14734563	14732805	14732953	14736012	14736130	749	27,35,41	2,0,2	29,25,48	4,2,1	207	150	0.234063	1	0.907,1.0,0.937	0.84,0.901,0.972	0.044
750	Tfe3	Tfe3	chrX	-	14736012	14736130	14732805	14732953	14737566	14737671	750	45,47,67	0,0,0	73,58,96	0,1,0	268	150	1	1	1.0,1.0,1.0	1.0,0.97,1.0	0.01
751	Tfe3	Tfe3	chrX	-	14737566	14737671	14736012	14736130	14737875	14738121	751	94103129	1,11,4	133117181	8,11,26	255	150	0.00920905	0.113235	0.982,0.846,0.95	0.907,0.862,0.804	0.068
752	Timm17b	Timm17b	chrX	-	14599265	14599329	14596796	14597117	14601846	14601946	752	653819657	7,4,0	483488727	7,3,10	214	150	0.2333	1	0.985,0.993,1.0	0.98,0.991,0.981	0.009
753	Timm17b	Timm17b	chrX	-	14599265	14599329	14596796	14597117	14603338	14603413	753	196290225	0,0,0	170185254	0,1,0	214	150	1	1	1.0,1.0,1.0	1.0,0.992,1.0	0.003
754	Timm17b	Timm17b	chrX	-	14601846	14601946	14596796	14597117	14603338	14603413	754	154227144	0,0,0	107121183	0,1,0	250	150	1	1	1.0,1.0,1.0	1.0,0.986,1.0	0.005
755	Timm17b	Timm17b	chrX	-	14601846	14601946	14599265	14599329	14603338	14603413	755	604756576	0,3,1	415417644	0,0,0	250	150	1	1	1.0,0.993,0.997	1.0,1.0,1.0	-0.003
756	Wdr13	Wdr13	chrX	+	14363523	14364021	14362483	14363109	14364794	14364904	756	192284258	0,18,0	148160252	7,12,7	648	150	0.0221103	0.214668	1.0,0.785,1.0	0.83,0.755,0.893	0.102
757	Wdr13	Wdr13	chrX	+	14363780	14364021	14362478	14363109	14364794	14364904	757	157220208	0,18,0	136177283	7,12,7	391	150	0.151981	0.84787	1.0,0.824,1.0	0.882,0.85,0.939	0.051
758	Wdr13	Wdr13	chrX	+	14363814	14364021	14362483	14363109	14364794	14364904	758	100150139	0,18,0	90113150	7,12,7	357	150	0.0626319	0.455233	1.0,0.778,1.0	0.844,0.798,0.9	0.079
759	Wdr13	Wdr13	chrX	+	14365023	14365154	14364794	14364904	14365820	14366128	759	158178172	0,0,4	107121186	0,1,0	281	150	1	1	1.0,1.0,0.958	1.0,0.985,1.0	-0.009
760	Wdr13	Wdr13	chrX	+	14365023	14365154	14364794	14364904	14366885	14367066	760	56,90,97	0,0,0	71,72,77	0,2,3	281	150	0.905521	1	1.0,1.0,1.0	1.0,0.951,0.932	0.039
761	Wdr13	Wdr13	chrX	+	14365820	14366128	14364794	14364904	14366885	14367066	761	158233220	0,0,0	121175248	0,2,3	458	150	0.504696	1	1.0,1.0,1.0	1.0,0.966,0.964	0.023
762	Wdr13	Wdr13	chrX	+	14365820	14366128	14365023	14365154	14366885	14367066	762	262322295	0,2,1	157236357	0,4,0	458	150	0.883952	1	1.0,0.981,0.99	1.0,0.951,1.0	0.007
763	Rbm3	Rbm3	chrX	+	14349998	14350105	14349603	14349721	14350744	14350850	763	651372747113	0,0,0	363834945819	0,0,3	257	150	1	1	1.0,1.0,1.0	1.0,1.0,0.999	0
764	Rbm3	Rbm3	chrX	+	14351387	14351467	14350948	14351042	14351791	14352386	764	356644453838	1,2,4	197118733004	3,0,4	230	150	1	1	1.0,0.999,0.998	0.998,1.0,0.998	0
765	Rbm3	Rbm3	chrX	+	14351387	14351471	14350948	14351042	14351791	14352387	765	352345664056	1,2,4	214020283127	3,0,4	234	150	1	1	1.0,0.999,0.998	0.998,1.0,0.998	0
766	Rbm3	Rbm3	chrX	+	14351390	14351467	14350948	14351042	14351791	14352386	766	427451694741	1,2,4	239024283650	3,0,4	227	150	1	1	1.0,0.999,0.999	0.998,1.0,0.998	0.001
767	Rbm3	Rbm3	chrX	+	14351390	14351471	14350948	14351042	14351791	14352386	767	421252804809	1,2,4	251125353720	3,0,4	231	150	1	1	1.0,0.999,0.999	0.998,1.0,0.998	0.001
768	Tbc1d25	Tbc1d25	chrX	+	14317643	14317749	14316412	14316522	14317955	14318110	768	0,3,0	17,25,32	0,0,0	12,18,28	256	150	1	1	0.0,0.066,0.0	0.0,0.0,0.0	0.022
769	Tbc1d25	Tbc1d25	chrX	+	14317643	14317749	14316443	14316569	14317955	14318110	769	0,4,0	1,4,0	0,0,0	0,1,3	256	150	1	1	0.0,0.369,NA	NA,0.0,0.0	0.184
770	Ebp	Ebp	chrX	+	14301548	14301907	14299502	14299546	14304215	14304252	770	669771790	25,35,36	328384534	7,12,23	509	150	0.167856	0.905148	0.887,0.867,0.866	0.932,0.904,0.872	-0.029
771	Ebp	Ebp	chrX	+	14301585	14301907	14299426	14299546	14304215	14304252	771	507592608	25,35,36	280272386	7,12,23	472	150	0.203166	1	0.866,0.843,0.843	0.927,0.878,0.842	-0.032
775	Rpgr	Rpgr	chrX	+	12606391	12606457	12602019	12602117	12618591	12618804	775	11,15,4	5,0,2	11,10,16	0,1,0	216	150	0.000637555	0.0146945	0.604,1.0,0.581	1.0,0.874,1.0	-0.23
776	Rpgr	Rpgr	chrX	+	12607765	12608617	12606391	12606457	12618591	12618804	776	2,4,10	6,3,2	16,12,10	9,8,10	1002	150	0.706143	1	0.048,0.166,0.428	0.21,0.183,0.13	0.04
777	Rpgr	Rpgr	chrX	+	12622337	12622426	12620137	12620195	12625857	12626009	777	7,15,11	0,0,2	11,8,17	0,0,0	239	150	1	1	1.0,1.0,0.775	1.0,1.0,1.0	-0.075
779	Bcor	Bcor	chrX	+	10711420	10711474	10707849	10710690	10711954	10712141	779	37,49,44	22,41,26	39,34,50	3,15,37	204	150	0.079231	0.537304	0.553,0.468,0.554	0.905,0.625,0.498	-0.151
780	Med14	Med14	chrX	+	10044867	10044973	10042615	10042642	10049901	10050075	780	127196135	0,0,2	116,86,163	0,0,0	256	150	1	1	1.0,1.0,0.975	1.0,1.0,1.0	-0.008
781	Med14	Med14	chrX	+	10050889	10051019	10049901	10050075	10051463	10051592	781	149240208	0,0,4	110,99,162	0,0,0	280	150	1	1	1.0,1.0,0.965	1.0,1.0,1.0	-0.012
782	Med14	Med14	chrX	+	10053579	10053730	10052705	10052838	10054706	10054818	782	229263258	0,0,0	113127199	0,0,5	301	150	0.503351	1	1.0,1.0,1.0	1.0,1.0,0.952	0.016
783	Med14	Med14	chrX	+	10075554	10075633	10071239	10071365	10078985	10079145	783	152280197	2,0,1	115106185	0,0,0	229	150	1	1	0.98,1.0,0.992	1.0,1.0,1.0	-0.009
784	Med14	Med14	chrX	+	10084930	10085007	10082868	10083003	10092116	10092277	784	102179140	0,0,4	89,67,109	0,0,0	227	150	1	1	1.0,1.0,0.959	1.0,1.0,1.0	-0.014
785	Med14	Med14	chrX	+	10107584	10107716	10103477	10103589	10110005	10110188	785	117194167	10,45,27	95,89,115	24,6,25	282	150	0.838473	1	0.862,0.696,0.767	0.678,0.888,0.71	0.016
786	Med14	Med14	chrX	+	10112422	10112602	10111028	10111264	10112701	10112809	786	239361343	0,0,0	158152309	0,0,1	330	150	1	1	1.0,1.0,1.0	1.0,1.0,0.993	0.002
787	Usp9x	Usp9x	chrX	-	9595112	9595373	9594305	9594401	9598670	9598759	787	178282265	0,0,0	192143292	1,0,0	411	150	1	1	1.0,1.0,1.0	0.986,1.0,1.0	0.005
788	Usp9x	Usp9x	chrX	-	9595160	9595373	9594305	9594401	9598670	9598759	788	457622640	0,0,0	409390656	1,0,0	363	150	1	1	1.0,1.0,1.0	0.994,1.0,1.0	0.002
789	Usp9x	Usp9x	chrX	-	9595766	9595923	9595112	9595373	9598670	9598759	789	437661625	0,0,0	511544721	0,3,0	307	150	1	1	1.0,1.0,1.0	1.0,0.989,1.0	0.004
790	Usp9x	Usp9x	chrX	-	9617713	9617860	9616662	9616885	9618977	9619086	790	148200176	2,0,0	119135205	0,0,0	297	150	1	1	0.974,1.0,1.0	1.0,1.0,1.0	-0.009
791	Usp9x	Usp9x	chrX	-	9618634	9618781	9617713	9617860	9618977	9619086	791	248459337	0,0,0	285261378	1,1,3	297	150	1	1	1.0,1.0,1.0	0.993,0.992,0.985	0.01
792	Usp9x	Usp9x	chrX	-	9632009	9632250	9631381	9631531	9634710	9634922	792	461654507	0,0,0	432408586	0,0,1	391	150	1	1	1.0,1.0,1.0	1.0,1.0,0.996	0.001
793	Usp9x	Usp9x	chrX	-	9657799	9658051	9657586	9657725	9658401	9658517	793	220321294	0,0,0	221167288	2,0,0	402	150	1	1	1.0,1.0,1.0	0.976,1.0,1.0	0.008
794	Usp9x	Usp9x	chrX	-	9695879	9695990	9673843	9674097	9696481	9696711	794	42,62,53	2,5,3	52,35,70	2,5,2	261	150	0.864092	1	0.923,0.877,0.91	0.937,0.801,0.953	0.006
795	Usp9x	Usp9x	chrX	-	9715320	9715437	9673843	9674097	9724360	9724445	795	2,11,7	0,0,0	8,3,14	0,2,1	267	150	0.512984	1	1.0,1.0,1.0	1.0,0.457,0.887	0.219
796	LOC102547042	LOC102547042	chrX	+	9537088	9537210	9536803	9536883	9537350	9537665	796	4,2,0	0,2,0	4,6,7	0,0,0	272	150	1	1	1.0,0.355,NA	1.0,1.0,1.0	-0.323
797	Cask	Cask	chrX	+	9032418	9032524	8974495	8974608	9068121	9068199	797	119163139	0,0,0	107,89,125	1,0,0	256	150	1	1	1.0,1.0,1.0	0.984,1.0,1.0	0.005
798	Cask	Cask	chrX	+	9149948	9149966	9145989	9146089	9159037	9159159	798	1,0,0	151155108	0,0,0	112,74,115	168	150	1	1	0.006,0.0,0.0	0.0,0.0,0.0	0.002
799	Cask	Cask	chrX	+	9209379	9209448	9206781	9206850	9210826	9210862	799	130118115	36,66,36	51,52,58	36,47,68	219	150	2.66699e-05	0.0012452	0.712,0.55,0.686	0.492,0.431,0.369	0.219
800	Cask	Cask	chrX	+	9209379	9209448	9206781	9206850	9212438	9212635	800	93,86,88	2,6,5	30,39,59	8,3,12	219	150	0.000605577	0.0141478	0.97,0.908,0.923	0.72,0.899,0.771	0.137
801	Cask	Cask	chrX	+	9210826	9210862	9206781	9206850	9212438	9212635	801	54,80,54	2,6,5	50,57,77	8,3,12	186	150	0.0817628	0.549226	0.956,0.915,0.897	0.834,0.939,0.838	0.052
802	Cask	Cask	chrX	+	9210826	9210862	9209379	9209448	9212438	9212635	802	82,75,74	27,29,29	48,37,34	13,14,26	186	150	0.555736	1	0.71,0.676,0.673	0.749,0.681,0.513	0.039
803	Cask	Cask	chrX	+	9228157	9228277	9226545	9226748	9233987	9234071	803	9,6,5	102150118	11,4,14	76,88,113	270	150	0.031919	0.280401	0.047,0.022,0.023	0.074,0.025,0.064	-0.024
804	Rp2	Rp2	chrX	-	1876037	1876123	1872581	1875693	1891518	1891633	804	49,54,56	0,1,0	29,40,57	0,0,0	236	150	1	1	1.0,0.972,1.0	1.0,1.0,1.0	-0.009
805	Rp2	Rp2	chrX	-	1904751	1905417	1891518	1891633	1916425	1916699	805	179265197	12,7,7	167141204	3,3,9	816	150	0.252831	1	0.733,0.874,0.838	0.911,0.896,0.806	-0.056
806	Uba1	Uba1	chrX	-	1510170	1510263	1509856	1510048	1510491	1510580	806	122912741180	0,2,0	8538921460	0,0,0	243	150	1	1	1.0,0.997,1.0	1.0,1.0,1.0	-0.001
807	Uba1	Uba1	chrX	-	1518251	1518407	1515651	1515817	1518514	1518595	807	178924301970	0,7,0	166615412279	0,0,0	306	150	1	1	1.0,0.994,1.0	1.0,1.0,1.0	-0.002
808	Uba1	Uba1	chrX	-	1518514	1518595	1515651	1515817	1518681	1518786	808	272401313	1,0,0	236251392	0,0,0	231	150	1	1	0.994,1.0,1.0	1.0,1.0,1.0	-0.002
809	Uba1	Uba1	chrX	-	1518681	1518786	1518514	1518595	1518882	1519059	809	106413751118	0,0,2	8549151364	0,0,0	255	150	1	1	1.0,1.0,0.997	1.0,1.0,1.0	-0.001
810	Uba1	Uba1	chrX	-	1519567	1519665	1519186	1519333	1520396	1520487	810	433511486	0,0,0	367339507	0,0,4	248	150	1	1	1.0,1.0,1.0	1.0,1.0,0.987	0.004
811	Uba1	Uba1	chrX	-	1520157	1520290	1519567	1519665	1520396	1520487	811	105114091166	0,1,0	9958571369	0,0,3	283	150	1	1	1.0,0.999,1.0	1.0,1.0,0.996	0.001
812	Uba1	Uba1	chrX	-	1529706	1529805	1522520	1522637	1530530	1530634	812	47,45,39	125132142	51,18,51	62,32,69	249	150	8.17344e-06	0.000482442	0.185,0.17,0.142	0.331,0.253,0.308	-0.132
813	Cdk16	Cdk16	chrX	-	1495472	1495563	1494159	1494237	1495715	1495758	813	575687658	2,2,0	494549697	1,0,2	241	150	1	1	0.994,0.995,1.0	0.997,1.0,0.995	-0.001
814	Cdk16	Cdk16	chrX	-	1495715	1495758	1494159	1494237	1496533	1496657	814	3,7,1	0,0,0	1,0,2	0,0,1	193	150	1	1	1.0,1.0,1.0	1.0,NA,0.609	0.196
815	Cdk16	Cdk16	chrX	-	1495839	1495945	1495715	1495758	1496533	1496657	815	203263271	0,0,1	187233281	0,0,0	256	150	1	1	1.0,1.0,0.994	1.0,1.0,1.0	-0.002
816	Cdk16	Cdk16	chrX	-	1496896	1496959	1496533	1496657	1497053	1497148	816	531694607	3,3,0	441457568	0,0,3	213	150	1	1	0.992,0.994,1.0	1.0,1.0,0.993	-0.002
817	Cdk16	Cdk16	chrX	-	1497053	1497148	1496533	1496657	1497735	1497850	817	324408309	0,0,0	233226322	0,2,0	245	150	1	1	1.0,1.0,1.0	1.0,0.986,1.0	0.005
818	Cdk16	Cdk16	chrX	-	1497735	1497850	1497053	1497148	1497936	1497993	818	768941876	0,0,0	584618860	0,2,0	265	150	1	1	1.0,1.0,1.0	1.0,0.994,1.0	0.002
819	Usp11	Usp11	chrX	-	1476092	1476142	1475623	1475902	1477020	1477227	819	41,68,33	0,0,0	38,55,64	0,0,2	200	150	1	1	1.0,1.0,1.0	1.0,1.0,0.96	0.013
820	Usp11	Usp11	chrX	-	1478809	1479034	1478605	1478689	1479374	1479533	820	48,78,65	0,0,0	67,80,90	0,0,2	375	150	1	1	1.0,1.0,1.0	1.0,1.0,0.947	0.018
821	Araf	Araf	chrX	-	1229047	1229179	1228099	1228234	1229408	1229527	821	185250312	0,1,0	140121230	3,0,0	282	150	1	1	1.0,0.993,1.0	0.961,1.0,1.0	0.011
822	Araf	Araf	chrX	-	1233634	1233837	1230147	1230324	1233933	1234073	822	252320264	2,0,0	199163216	0,0,0	353	150	1	1	0.982,1.0,1.0	1.0,1.0,1.0	-0.006
823	Cfp	Cfp	chrX	+	1165397	1165589	1164984	1165158	1165731	1165843	823	15,19,26	0,0,0	40,35,54	0,0,4	342	150	0.548261	1	1.0,1.0,1.0	1.0,1.0,0.856	0.048
824	Cfp	Cfp	chrX	+	1165731	1165843	1165397	1165589	1167348	1167576	824	13,13,14	0,0,0	20,15,44	0,0,1	262	150	1	1	1.0,1.0,1.0	1.0,1.0,0.962	0.013
825	Elk1	Elk1	chrX	+	1146830	1146908	1139823	1139913	1148000	1148244	825	41,42,51	25,35,48	41,32,65	32,28,52	228	150	0.956548	1	0.519,0.441,0.411	0.457,0.429,0.451	0.011
826	Elk1	Elk1	chrX	+	1152225	1152666	1148000	1148244	1153194	1153626	826	222316315	0,0,0	340328417	1,1,0	591	150	1	1	1.0,1.0,1.0	0.989,0.988,1.0	0.008
828	Zfp182	Zfp182	chrX	+	929121	929354	927441	928883	930065	930120	828	18,30,43	2,1,0	23,23,19	0,2,0	383	150	0.814601	1	0.779,0.922,1.0	1.0,0.818,1.0	-0.039
830	Zfp182	Zfp182	chrX	+	929143	929354	927441	928883	930065	930120	830	17,27,39	2,1,0	23,18,17	0,2,0	361	150	0.819622	1	0.779,0.918,1.0	1.0,0.789,1.0	-0.031
832	Zfp182	Zfp182	chrX	+	929170	929278	927441	928883	930065	930120	832	19,15,18	2,1,0	8,12,9	0,2,0	258	150	0.590358	1	0.847,0.897,1.0	1.0,0.777,1.0	-0.011
834	Zfp182	Zfp182	chrX	+	929170	929354	927438	928883	930065	930120	834	33,32,50	2,1,0	23,22,21	0,2,0	334	150	0.617062	1	0.881,0.935,1.0	1.0,0.832,1.0	-0.005
835	Zfp182	Zfp182	chrX	+	938836	938943	930065	930120	985586	985731	835	6,8,9	15,28,18	13,12,19	11,5,10	257	150	2.32072e-05	0.00111236	0.189,0.143,0.226	0.408,0.583,0.526	-0.32
836	Zfp182	Zfp182	chrX	+	990873	990922	985894	986029	998750	1001465	836	3,20,16	7,27,17	11,13,21	2,3,6	199	150	7.75036e-06	0.000461136	0.244,0.358,0.415	0.806,0.766,0.725	-0.427
845	Pqbp1	Pqbp1	chrX	+	14606840	14606953	14606554	14606666	14607059	14607338	845	376469487	0,0,0	260321408	0,3,0	263	150	1	1	1.0,1.0,1.0	1.0,0.984,1.0	0.005
848	LOC103693502	LOC103693502	chr9	+	113749878	113750104	113743932	113744299	113773938	113774065	848	0,0,0	0,0,1	0,1,0	6,0,10	376	150	1	1	NA,NA,0.0	0.0,1.0,0.0	-0.333
849	Tyms	Tyms	chr9	-	113327766	113327840	113326191	113326366	113329291	113329478	849	109132130	0,0,5	75,72,87	2,0,1	224	150	0.736804	1	1.0,1.0,0.946	0.962,1.0,0.983	0
850	Ndc80	Ndc80	chr9	-	111413153	111413284	111412174	111412277	111414383	111414476	850	350475440	4,0,3	360313597	0,5,8	281	150	0.298468	1	0.979,1.0,0.987	1.0,0.971,0.976	0.006
851	Ndc80	Ndc80	chr9	-	111423014	111423220	111421315	111421468	111425494	111425609	851	478593527	0,1,0	442518710	0,0,0	356	150	1	1	1.0,0.996,1.0	1.0,1.0,1.0	-0.001
852	Ndc80	Ndc80	chr9	-	111434262	111434365	111429600	111429690	111435877	111436001	852	90,99,88	0,0,0	69,47,124	0,0,1	253	150	1	1	1.0,1.0,1.0	1.0,1.0,0.987	0.004
853	Ndc80	Ndc80	chr9	-	111435611	111435784	111434262	111434365	111435877	111436001	853	302440339	0,0,0	311278433	0,0,1	323	150	1	1	1.0,1.0,1.0	1.0,1.0,0.995	0.002
875	Epb41l3	Epb41l3	chr9	+	109254093	109254216	109233904	109234125	109254771	109255146	875	0,0,0	1,2,0	0,0,2	0,0,3	273	150	1	1	0.0,0.0,NA	NA,NA,0.268	-0.268
878	Epb41l3	Epb41l3	chr9	+	109258209	109258326	109257851	109257932	109259480	109260607	878	0,0,1	0,0,0	8,4,6	0,1,6	267	150	1	1	NA,NA,1.0	1.0,0.692,0.36	0.316
880	Arhgap28	Arhgap28	chr9	-	107859022	107859100	107854313	107854476	107860953	107861045	880	19,18,15	0,0,0	21,34,28	0,2,0	228	150	1	1	1.0,1.0,1.0	1.0,0.918,1.0	0.027
881	Arhgap28	Arhgap28	chr9	-	107869715	107869805	107864569	107864654	107875524	107875614	881	18,29,18	0,2,0	39,30,25	0,0,1	240	150	1	1	1.0,0.901,1.0	1.0,1.0,0.94	-0.013
882	Ptprm	Ptprm	chr9	-	106669009	106669060	106664973	106665128	106669719	106669836	882	11,18,15	62,98,73	9,5,3	74,40,58	201	150	0.0175469	0.182218	0.117,0.121,0.133	0.083,0.085,0.037	0.055
885	Ptprm	Ptprm	chr9	-	106787315	106787342	106782633	106782821	106787520	106787595	885	9,3,9	34,58,45	3,2,10	33,26,61	177	150	0.456327	1	0.183,0.042,0.145	0.072,0.061,0.122	0.038
886	Ptprm	Ptprm	chr9	-	106894183	106894258	106872524	106872657	106900912	106900949	886	0,0,1	20,54,60	2,0,0	36,34,41	225	150	1	1	0.0,0.0,0.011	0.036,0.0,0.0	-0.008
887	Ptprm	Ptprm	chr9	-	106932903	106933013	106923882	106924084	106936990	106937299	887	78,82,75	0,0,0	62,46,84	0,0,2	260	150	1	1	1.0,1.0,1.0	1.0,1.0,0.96	0.013
888	Rab12	Rab12	chr9	-	106487506	106487645	106483831	106483921	106493167	106493228	888	291420319	0,0,0	492490775	0,0,2	289	150	1	1	1.0,1.0,1.0	1.0,1.0,0.995	0.002
891	Ddx11	Ddx11	chr9	+	105839429	105839584	105838936	105839023	105843417	105843463	891	43,48,39	0,0,0	35,53,78	0,1,0	305	150	1	1	1.0,1.0,1.0	1.0,0.963,1.0	0.012
892	Ddx11	Ddx11	chr9	+	105844446	105844559	105844120	105844228	105845738	105845826	892	0,0,0	8,4,3	5,2,5	8,11,13	263	150	1.38338e-05	0.000737108	0.0,0.0,0.0	0.263,0.094,0.18	-0.179
893	Ddx11	Ddx11	chr9	+	105850162	105850207	105849231	105849311	105850320	105850388	893	27,44,33	2,5,3	48,50,60	9,0,4	195	150	0.692483	1	0.912,0.871,0.894	0.804,1.0,0.92	-0.016
894	Ddx11	Ddx11	chr9	+	105858367	105858440	105855037	105855150	105858690	105858794	894	82134148	0,0,0	133148255	1,0,2	223	150	1	1	1.0,1.0,1.0	0.989,1.0,0.988	0.008
895	Ddx11	Ddx11	chr9	+	105859670	105859739	105859293	105859443	105859852	105859953	895	76,94,71	0,0,0	102111145	2,0,0	219	150	1	1	1.0,1.0,1.0	0.972,1.0,1.0	0.009
896	Washc1	Washc1	chr9	+	105723663	105723737	105722778	105722954	105725096	105725250	896	5,22,15	2,2,18	21,19,25	66,5,7	224	150	0.447921	1	0.626,0.88,0.358	0.176,0.718,0.705	0.088
897	Washc1	Washc1	chr9	+	105723663	105723737	105722778	105722954	105819296	105819450	897	45,65,63	62,87,69	50,69,135	0,80,106	224	150	0.0147074	0.160336	0.327,0.333,0.379	1.0,0.366,0.46	-0.262
898	Washc1	Washc1	chr9	+	105723663	105723737	105722992	105723086	105725096	105725250	898	0,3,5	0,2,0	2,5,9	2,0,3	224	150	1	1	NA,0.501,1.0	0.401,1.0,0.668	0.061
899	Washc1	Washc1	chr9	+	105723663	105723737	105722992	105723086	105819296	105819450	899	25,34,40	2,0,1	23,32,82	0,0,9	224	150	0.0464321	0.367895	0.893,1.0,0.964	1.0,1.0,0.859	-0.001
900	Washc1	Washc1	chr9	+	105724633	105724668	105723663	105723737	105725096	105725250	900	0,1,3	1,6,6	0,2,3	5,5,14	185	150	0.967432	1	0.0,0.119,0.288	0.0,0.245,0.148	0.005
901	Washc1	Washc1	chr9	+	105724633	105724668	105723663	105723737	105819296	105819450	901	0,5,1	43,49,57	11,3,1	35,55,129	185	150	0.0850827	0.564209	0.0,0.076,0.014	0.203,0.042,0.006	-0.054
902	Ankrd12	Ankrd12	chr9	-	105595815	105595914	105592649	105592793	105599792	105604468	902	36,64,69	3,1,0	102,87,144	1,1,7	249	150	0.297925	1	0.878,0.975,1.0	0.984,0.981,0.925	-0.012
903	Ankrd12	Ankrd12	chr9	-	105599792	105604468	105592649	105592793	105629567	105629715	903	97313711143	0,0,0	209619862861	0,0,1	4826	150	1	1	1.0,1.0,1.0	1.0,1.0,0.989	0.004
904	Ankrd12	Ankrd12	chr9	-	105634969	105635170	105632297	105632440	105639283	105639430	904	57,78,87	0,0,0	114,99,151	2,0,0	351	150	1	1	1.0,1.0,1.0	0.961,1.0,1.0	0.013
905	Ankrd12	Ankrd12	chr9	-	105643598	105643667	105639283	105639430	105650037	105650185	905	10,11,12	31,34,40	15,25,11	34,59,80	219	150	0.851142	1	0.181,0.181,0.17	0.232,0.225,0.086	-0.004
906	Twsg1	Twsg1	chr9	-	105552628	105552728	105537449	105537716	105565041	105565161	906	146167144	4,1,9	224245308	5,17,16	250	150	0.0782682	0.532496	0.956,0.99,0.906	0.964,0.896,0.92	0.024
907	Twsg1	Twsg1	chr9	-	105565789	105565844	105565041	105565198	105567387	105567470	907	4,0,0	57,73,43	0,0,0	93,95,126	205	150	1	1	0.049,0.0,0.0	0.0,0.0,0.0	0.016
908	Ralbp1	Ralbp1	chr9	-	105465066	105465198	105462169	105462277	105466322	105466484	908	239336314	0,0,0	374427521	2,0,0	282	150	1	1	1.0,1.0,1.0	0.99,1.0,1.0	0.003
909	Ralbp1	Ralbp1	chr9	-	105475499	105475796	105471964	105472423	105492559	105492622	909	269360324	0,2,0	426425581	0,0,0	447	150	1	1	1.0,0.984,1.0	1.0,1.0,1.0	-0.005
910	Ralbp1	Ralbp1	chr9	-	105476999	105477052	105475499	105475796	105492559	105492692	910	5,5,14	67,75,95	14,13,14	134110194	203	150	0.956298	1	0.052,0.047,0.098	0.072,0.08,0.051	-0.002
911	Ppp4r1	Ppp4r1	chr9	+	105392206	105392251	105391270	105391606	105411731	105411867	911	22,46,24	0,0,1	50,33,48	0,1,0	195	150	1	1	1.0,1.0,0.949	1.0,0.962,1.0	-0.004
912	Ppp4r1	Ppp4r1	chr9	+	105392206	105392251	105391270	105391606	105411782	105411867	912	18,21,6	1,0,0	11,13,21	0,0,0	195	150	1	1	0.933,1.0,1.0	1.0,1.0,1.0	-0.022
913	Ppp4r1	Ppp4r1	chr9	+	105392206	105392251	105391883	105392032	105411731	105411867	913	24,61,44	6,5,4	74,52,76	5,1,3	195	150	0.0213301	0.209221	0.755,0.904,0.894	0.919,0.976,0.951	-0.098
914	Ppp4r1	Ppp4r1	chr9	+	105417388	105417531	105412298	105412534	105419811	105419958	914	278371340	0,0,0	447336586	1,0,2	293	150	1	1	1.0,1.0,1.0	0.996,1.0,0.993	0.004
915	Ppp4r1	Ppp4r1	chr9	+	105421845	105421911	105421628	105421736	105423689	105423802	915	73,70,75	1,0,0	69,71,93	0,0,0	216	150	1	1	0.981,1.0,1.0	1.0,1.0,1.0	-0.006
916	Ppp4r1	Ppp4r1	chr9	+	105422477	105422636	105421845	105421911	105423689	105423802	916	232315290	0,0,0	265219413	4,3,0	309	150	0.660575	1	1.0,1.0,1.0	0.97,0.973,1.0	0.019
917	Ppp4r1	Ppp4r1	chr9	+	105447657	105447799	105446877	105447012	105449641	105449805	917	228281277	4,1,3	256287451	0,3,0	292	150	0.855446	1	0.967,0.993,0.979	1.0,0.98,1.0	-0.014
920	Vapa	Vapa	chr9	-	105183803	105183926	105180018	105180192	105188841	105188922	920	8,12,10	769929849	16,23,26	9589251476	273	150	0.889421	1	0.006,0.007,0.006	0.009,0.013,0.01	-0.004
921	Vapa	Vapa	chr9	-	105183812	105183926	105180018	105180192	105188841	105188922	921	4,10,8	769929849	11,19,14	9589251476	264	150	1	1	0.003,0.006,0.005	0.006,0.012,0.005	-0.003
924	Pja2	Pja2	chr9	-	103971035	103971221	103966807	103966993	103981367	103982412	924	132163152	28,42,41	312263443	70,97,108	336	150	0.548433	1	0.678,0.634,0.623	0.666,0.548,0.647	0.025
925	Pja2	Pja2	chr9	-	103981367	103982412	103966807	103966993	104006646	104006763	925	538819698	0,0,0	148614992176	0,0,2	1195	150	1	1	1.0,1.0,1.0	1.0,1.0,0.993	0.002
926	Pja2	Pja2	chr9	-	103984085	103984286	103981367	103982412	104006646	104006763	926	103169135	0,0,0	296273420	0,0,4	351	150	1	1	1.0,1.0,1.0	1.0,1.0,0.978	0.007
927	Pja2	Pja2	chr9	-	103985022	103985140	103962018	103962133	104006646	104006763	927	46,65,51	0,2,0	116109157	0,0,0	268	150	1	1	1.0,0.948,1.0	1.0,1.0,1.0	-0.017
928	Pja2	Pja2	chr9	-	103985022	103985140	103984085	103984286	104006646	104006763	928	96169145	0,0,0	259279360	0,0,2	268	150	1	1	1.0,1.0,1.0	1.0,1.0,0.99	0.003
929	Pja2	Pja2	chr9	-	104004194	104004268	103985022	103985140	104005028	104005160	929	0,0,0	1,0,3	4,2,2	7,4,6	224	150	1	1	0.0,NA,0.0	0.277,0.251,0.182	-0.237
930	Pja2	Pja2	chr9	-	104004194	104004268	103985022	103985140	104006646	104006763	930	0,0,0	40,78,60	5,5,2	126128176	224	150	0.41209	1	0.0,0.0,0.0	0.026,0.025,0.008	-0.02
931	Fbxl17	Fbxl17	chr9	-	102798706	102798849	102782439	102783337	102933222	102933299	931	140202162	0,3,4	58,59,91	0,1,0	293	150	0.51158	1	1.0,0.972,0.954	1.0,0.968,1.0	-0.014
932	Fbxl17	Fbxl17	chr9	-	102933222	102933299	102798706	102798849	103066907	103067038	932	102161127	0,0,2	53,29,63	0,0,0	227	150	1	1	1.0,1.0,0.977	1.0,1.0,1.0	-0.008
933	Fbxl17	Fbxl17	chr9	-	103188283	103188893	103177494	103177628	103190792	103191050	933	1,4,3	52,45,34	3,0,4	15,18,26	760	150	0.74586	1	0.004,0.017,0.017	0.038,0.0,0.029	-0.01
934	Fbxl17	Fbxl17	chr9	-	103190792	103191050	103177496	103177628	103194308	103194431	934	176221141	0,0,0	68,69,82	1,0,0	408	150	1	1	1.0,1.0,1.0	0.962,1.0,1.0	0.013
935	Fbxl17	Fbxl17	chr9	-	103190792	103191050	103177496	103177628	103205430	103205696	935	137162109	0,0,4	53,54,59	0,0,0	408	150	0.70475	1	1.0,1.0,0.909	1.0,1.0,1.0	-0.03
936	Fbxl17	Fbxl17	chr9	-	103194308	103194431	103177494	103177628	103205430	103205696	936	53,62,59	0,0,4	32,27,32	0,0,0	273	150	0.682018	1	1.0,1.0,0.89	1.0,1.0,1.0	-0.037
937	Fbxl17	Fbxl17	chr9	-	103194308	103194431	103190792	103191050	103205430	103205696	937	92,121,92	0,0,1	46,42,55	0,0,0	273	150	1	1	1.0,1.0,0.981	1.0,1.0,1.0	-0.006
940	Nudt12	Nudt12	chr9	-	98745854	98746054	98741626	98744854	98748684	98748798	940	31,27,25	1,0,1	27,26,21	0,0,0	350	150	1	1	0.93,1.0,0.915	1.0,1.0,1.0	-0.052
941	Gin1	Gin1	chr9	-	98303081	98303387	98301092	98301452	98307348	98307494	941	51,60,51	0,3,0	6,17,32	1,0,0	456	150	0.802992	1	1.0,0.868,1.0	0.664,1.0,1.0	0.068
942	Gin1	Gin1	chr9	-	98305283	98305477	98303081	98303387	98307348	98307494	942	54,40,49	1,3,2	31,12,7	0,0,0	344	150	0.0200133	0.199765	0.959,0.853,0.914	1.0,1.0,1.0	-0.091
943	Gin1	Gin1	chr9	-	98313559	98313722	98307348	98307494	98314531	98315017	943	8,16,20	0,2,0	7,4,8	0,0,0	313	150	1	1	1.0,0.793,1.0	1.0,1.0,1.0	-0.069
944	Gin1	Gin1	chr9	-	98313559	98313722	98307348	98307494	98315023	98315042	944	13,22,34	10,35,21	16,8,11	3,2,5	313	150	0.00497663	0.0712748	0.384,0.231,0.437	0.719,0.657,0.513	-0.279
953	Steep1	Steep1	chrX	-	116093257	116093396	116092301	116092391	116096102	116096144	953	104143131	0,19,17	85,51,111	4,4,6	289	150	0.17247	0.920738	1.0,0.796,0.8	0.917,0.869,0.906	-0.032
957	Ing5	Ing5	chr9	+	94340821	94340883	94340491	94340627	94342607	94344220	957	62,110,99	0,0,1	38,18,28	0,2,2	212	150	0.704728	1	1.0,1.0,0.986	1.0,0.864,0.908	0.071
958	Atg4b	Atg4b	chr9	+	94299873	94299972	94294901	94294973	94301204	94301306	958	185240236	8,5,8	103,90,119	3,14,1	249	150	0.16871	0.907769	0.933,0.967,0.947	0.954,0.795,0.986	0.037
959	Atg4b	Atg4b	chr9	+	94301698	94301771	94301204	94301306	94304998	94305078	959	182199192	0,0,0	72,82,100	0,2,0	223	150	1	1	1.0,1.0,1.0	1.0,0.965,1.0	0.012
960	Atg4b	Atg4b	chr9	+	94309053	94309132	94307501	94307695	94309395	94309541	960	149187164	1,17,4	43,66,111	1,2,9	229	150	0.730066	1	0.99,0.878,0.964	0.966,0.956,0.89	0.007
961	Atg4b	Atg4b	chr9	+	94309395	94309541	94307501	94307695	94310656	94310713	961	130184155	0,0,2	54,42,98	0,2,1	296	150	0.987119	1	1.0,1.0,0.975	1.0,0.914,0.98	0.027
962	Atg4b	Atg4b	chr9	+	94311280	94311374	94310656	94310713	94312352	94314107	962	133221178	1,0,0	54,75,93	0,0,0	244	150	1	1	0.988,1.0,1.0	1.0,1.0,1.0	-0.004
963	Bok	Bok	chr9	+	94227003	94227132	94224198	94224450	94232937	94233101	963	275270320	55,22,19	109,95,193	10,9,5	279	150	0.0312712	0.276748	0.729,0.868,0.901	0.854,0.85,0.954	-0.053
964	Stk25	Stk25	chr9	-	94163232	94163369	94161833	94162451	94173637	94173723	964	148197177	0,0,0	99107175	2,0,0	287	150	1	1	1.0,1.0,1.0	0.963,1.0,1.0	0.012
965	Stk25	Stk25	chr9	-	94164269	94164341	94163232	94163369	94165192	94165338	965	52,37,58	0,0,0	17,24,41	1,0,0	222	150	1	1	1.0,1.0,1.0	0.92,1.0,1.0	0.027
966	Stk25	Stk25	chr9	-	94164269	94164341	94163232	94163369	94165783	94165941	966	40,30,37	0,0,0	13,23,33	2,0,0	222	150	1	1	1.0,1.0,1.0	0.815,1.0,1.0	0.062
967	Stk25	Stk25	chr9	-	94164743	94164858	94164269	94164341	94165192	94165338	967	257266307	12,7,23	154120172	4,9,11	265	150	0.812982	1	0.924,0.956,0.883	0.956,0.883,0.898	0.009
968	Stk25	Stk25	chr9	-	94165192	94165338	94164269	94164341	94165511	94165697	968	132117181	0,0,2	76,79,108	0,0,1	296	150	1	1	1.0,1.0,0.979	1.0,1.0,0.982	-0.001
969	Stk25	Stk25	chr9	-	94165511	94165697	94164269	94164341	94165783	94165941	969	173245174	0,0,2	107117144	0,8,3	336	150	0.00106174	0.0217081	1.0,1.0,0.975	1.0,0.867,0.955	0.051
970	Stk25	Stk25	chr9	-	94167458	94167515	94166699	94166808	94168216	94168447	970	166199150	0,0,0	95,72,130	0,1,2	207	150	1	1	1.0,1.0,1.0	1.0,0.981,0.979	0.013
971	Stk25	Stk25	chr9	-	94168216	94168447	94166699	94166808	94173637	94173723	971	218311300	0,0,2	160171225	0,0,0	381	150	1	1	1.0,1.0,0.983	1.0,1.0,1.0	-0.006
972	Stk25	Stk25	chr9	-	94171516	94171578	94168216	94168447	94173637	94173723	972	7,2,0	113173163	1,2,2	98,84,121	212	150	0.742818	1	0.042,0.008,0.0	0.007,0.017,0.012	0.005
973	Farp2	Farp2	chr9	+	94062571	94062647	94053680	94053794	94069273	94069484	973	8,6,3	7,26,13	3,6,5	16,8,19	226	150	0.713015	1	0.431,0.133,0.133	0.111,0.332,0.149	0.035
974	Farp2	Farp2	chr9	+	94062571	94062666	94053680	94053794	94069273	94069484	974	1,2,1	7,26,13	0,2,1	16,8,19	245	150	1	1	0.08,0.045,0.045	0.0,0.133,0.031	0.002
975	Septin2	Septin2	chr9	+	94028465	94028496	94018140	94018279	94030824	94030945	975	184285250	0,0,0	216201282	0,2,0	181	150	1	1	1.0,1.0,1.0	1.0,0.988,1.0	0.004
976	Septin2	Septin2	chr9	+	94028465	94028496	94018140	94018279	94037540	94037627	976	5,7,5	0,0,0	5,10,5	4,0,0	181	150	0.18506	0.965648	1.0,1.0,1.0	0.509,1.0,1.0	0.164
977	Septin2	Septin2	chr9	+	94028465	94028496	94018416	94018620	94030824	94030945	977	95140119	0,0,0	110,95,164	0,0,1	181	150	1	1	1.0,1.0,1.0	1.0,1.0,0.993	0.002
978	Septin2	Septin2	chr9	+	94028465	94028496	94018416	94018620	94037540	94037627	978	3,11,4	2,0,0	5,9,7	0,0,0	181	150	0.884018	1	0.554,1.0,1.0	1.0,1.0,1.0	-0.149
979	Septin2	Septin2	chr9	+	94028469	94028496	94018188	94018279	94030824	94030945	979	80,104,99	0,0,0	88,69,137	0,2,0	177	150	1	1	1.0,1.0,1.0	1.0,0.967,1.0	0.011
980	Septin2	Septin2	chr9	+	94028469	94028496	94018188	94018279	94037540	94037627	980	0,0,2	0,0,0	0,1,2	4,0,0	177	150	1	1	NA,NA,1.0	0.0,1.0,1.0	0.333
981	Septin2	Septin2	chr9	+	94028469	94028496	94018400	94018620	94030824	94030945	981	71,104,97	0,0,0	91,64,136	0,0,1	177	150	1	1	1.0,1.0,1.0	1.0,1.0,0.991	0.003
982	Septin2	Septin2	chr9	+	94028469	94028496	94018400	94018620	94037540	94037627	982	0,0,2	2,0,0	0,1,2	0,0,0	177	150	1	1	0.0,NA,1.0	NA,1.0,1.0	-0.5
983	Septin2	Septin2	chr9	+	94030824	94030945	94018140	94018279	94037540	94037627	983	287527376	0,0,0	340320476	4,0,0	271	150	1	1	1.0,1.0,1.0	0.979,1.0,1.0	0.007
984	Septin2	Septin2	chr9	+	94030824	94030945	94018400	94018620	94037540	94037627	984	287527376	2,0,0	340318477	0,0,0	271	150	1	1	0.988,1.0,1.0	1.0,1.0,1.0	-0.004
985	Septin2	Septin2	chr9	+	94030824	94030945	94028465	94028496	94037540	94037627	985	500846657	0,0,0	594548788	0,3,0	271	150	1	1	1.0,1.0,1.0	1.0,0.99,1.0	0.003
986	Septin2	Septin2	chr9	+	94039655	94039819	94038931	94039055	94040056	94040191	986	6,9,4	279308295	5,10,9	234282352	314	150	0.653795	1	0.01,0.014,0.006	0.01,0.017,0.012	-0.003
987	Septin2	Septin2	chr9	+	94041517	94041619	94040322	94040440	94042374	94042520	987	462608506	1,0,0	426431673	0,0,0	252	150	1	1	0.996,1.0,1.0	1.0,1.0,1.0	-0.001
988	Septin2	Septin2	chr9	+	94044598	94044682	94042374	94042520	94046803	94046861	988	507798590	0,4,7	519482790	9,1,1	234	150	0.949861	1	1.0,0.992,0.982	0.974,0.997,0.998	0.002
989	Hdlbp	Hdlbp	chr9	-	93950543	93950672	93948098	93950406	93950914	93951031	989	116613541362	1,0,0	602611976	0,0,0	279	150	1	1	0.998,1.0,1.0	1.0,1.0,1.0	-0.001
990	Hdlbp	Hdlbp	chr9	-	93961351	93961570	93958587	93958809	93962482	93962614	990	93613291269	0,2,0	645610887	0,2,0	369	150	1	1	1.0,0.996,1.0	1.0,0.992,1.0	0.001
991	Hdlbp	Hdlbp	chr9	-	93962737	93962824	93962482	93962614	93963581	93963695	991	7401081949	0,1,1	515460648	0,0,2	237	150	1	1	1.0,0.999,0.998	1.0,1.0,0.995	0.001
992	Hdlbp	Hdlbp	chr9	-	93969419	93969527	93968246	93968351	93970223	93970430	992	690849777	14,9,4	414384500	4,3,6	258	150	0.47658	1	0.966,0.982,0.991	0.984,0.987,0.98	-0.004
993	Hdlbp	Hdlbp	chr9	-	93982416	93982481	93980863	93980976	94017925	94017999	993	153250270	0,0,1	126118207	0,0,0	215	150	1	1	1.0,1.0,0.995	1.0,1.0,1.0	-0.002
995	Ppp1r7	Ppp1r7	chr9	+	93888704	93888833	93886067	93886217	93893131	93893187	995	165296311	4,12,0	78,94,83	0,0,0	279	150	0.00323362	0.0515782	0.957,0.93,1.0	1.0,1.0,1.0	-0.038
996	Ppp1r7	Ppp1r7	chr9	+	93894098	93894164	93893131	93893187	93894659	93894790	996	119171154	0,0,0	44,51,59	0,0,1	216	150	1	1	1.0,1.0,1.0	1.0,1.0,0.976	0.008
997	Ppp1r7	Ppp1r7	chr9	+	93894659	93894790	93894098	93894164	93895764	93895927	997	191209248	0,0,0	55,55,89	0,1,2	281	150	0.625595	1	1.0,1.0,1.0	1.0,0.967,0.96	0.024
998	Pask	Pask	chr9	-	93849661	93849861	93847361	93847495	93852096	93852231	998	58,65,77	3,2,1	12,13,23	0,0,0	350	150	0.0531183	0.40387	0.892,0.933,0.971	1.0,1.0,1.0	-0.068
999	Pask	Pask	chr9	-	93866557	93866698	93865953	93866088	93870847	93871018	999	22,67,34	0,1,0	12,8,17	0,0,0	291	150	1	1	1.0,0.972,1.0	1.0,1.0,1.0	-0.009
1000	Crocc2	Crocc2	chr9	+	93766238	93766418	93765331	93765463	93767582	93769617	1000	2,0,0	0,0,0	1,0,0	0,0,4	330	150	1	1	1.0,NA,NA	1.0,NA,0.0	0.5
1006	Ndufa10	Ndufa10	chr9	-	93018944	93018993	93007033	93007965	93020433	93020542	1006	0,3,2	155180175	1,0,0	72,62,119	199	150	1	1	0.0,0.012,0.009	0.01,0.0,0.0	0.004
1007	Ndufa10	Ndufa10	chr9	-	93028549	93028635	93020433	93020542	93030366	93030421	1007	319329315	0,0,1	137138212	0,0,0	236	150	1	1	1.0,1.0,0.995	1.0,1.0,1.0	-0.002
1008	Ndufa10	Ndufa10	chr9	-	93039133	93039302	93038166	93038382	93041667	93041801	1008	387470429	0,1,5	109162281	0,2,0	319	150	1	1	1.0,0.995,0.976	1.0,0.974,1.0	-0.001
1009	Hdac4	Hdac4	chr9	-	92566493	92566625	92562852	92562965	92570981	92571103	1009	17,65,22	0,2,0	30,16,20	0,0,0	282	150	1	1	1.0,0.945,1.0	1.0,1.0,1.0	-0.018
1010	Hdac4	Hdac4	chr9	-	92586833	92586984	92577195	92577316	92603182	92603424	1010	18,47,38	0,0,2	16,7,10	0,0,0	301	150	1	1	1.0,1.0,0.904	1.0,1.0,1.0	-0.032
1013	Asb1	Asb1	chr9	+	92133238	92133624	92128227	92128530	92135794	92136219	1013	41,43,42	0,0,0	29,17,45	0,0,6	536	150	0.00559294	0.0778041	1.0,1.0,1.0	1.0,1.0,0.677	0.108
1015	Traf3ip1	Traf3ip1	chr9	+	92088563	92088665	92086119	92086195	92089982	92090078	1015	1,1,2	3,1,2	2,0,0	0,0,0	252	150	1	1	0.166,0.373,0.373	1.0,NA,NA	-0.696
1016	Traf3ip1	Traf3ip1	chr9	+	92089982	92090078	92086119	92086195	92094148	92094211	1016	4,3,6	4,6,3	0,0,0	0,1,3	246	150	1	1	0.379,0.234,0.549	NA,0.0,0.0	0.387
1017	Traf3ip1	Traf3ip1	chr9	+	92089982	92090078	92086119	92086195	92096311	92096332	1017	2,2,0	8,7,8	0,0,0	1,1,2	246	150	0.425399	1	0.132,0.148,0.0	0.0,0.0,0.0	0.093
1018	Traf3ip1	Traf3ip1	chr9	+	92094148	92094211	92086119	92086195	92096311	92096332	1018	5,14,9	8,7,8	0,2,3	1,1,2	213	150	0.651562	1	0.306,0.585,0.442	0.0,0.585,0.514	0.078
1019	Traf3ip1	Traf3ip1	chr9	+	92094148	92094211	92089982	92090078	92096311	92096332	1019	3,9,12	0,1,0	0,1,0	0,0,0	213	150	1	1	1.0,0.864,1.0	NA,1.0,NA	-0.045
1020	Per2	Per2	chr9	-	92026585	92026736	92026389	92026496	92028989	92029049	1020	0,4,3	10,10,10	1,0,0	13,7,5	301	150	0.00756745	0.0976734	0.0,0.166,0.13	0.037,0.0,0.0	0.086
1021	Per2	Per2	chr9	-	92039795	92039861	92038747	92038902	92040572	92040812	1021	32,15,37	0,0,4	21,22,34	0,0,1	216	150	0.584766	1	1.0,1.0,0.865	1.0,1.0,0.959	-0.031
1022	Per2	Per2	chr9	-	92041838	92042102	92040572	92040812	92049374	92049551	1022	0,0,2	15,14,15	0,1,8	15,11,17	414	150	0.0100335	0.120462	0.0,0.0,0.046	0.0,0.032,0.146	-0.044
1023	Ilkap	Ilkap	chr9	-	91968263	91968383	91966929	91967011	91971080	91971202	1023	251252247	0,1,2	107109219	0,0,0	270	150	1	1	1.0,0.993,0.986	1.0,1.0,1.0	-0.007
1024	Ilkap	Ilkap	chr9	-	91968263	91968383	91966929	91967011	91972321	91972409	1024	158172149	0,0,0	60,70,140	0,0,2	270	150	1	1	1.0,1.0,1.0	1.0,1.0,0.975	0.008
1025	Ilkap	Ilkap	chr9	-	91968263	91968383	91966929	91967011	91973588	91973682	1025	161176149	0,3,2	60,70,140	0,2,0	270	150	0.617156	1	1.0,0.97,0.976	1.0,0.951,1.0	-0.002
1026	Ilkap	Ilkap	chr9	-	91971080	91971202	91966929	91967011	91972321	91972409	1026	157162165	0,0,0	75,58,92	0,0,2	272	150	1	1	1.0,1.0,1.0	1.0,1.0,0.962	0.013
1027	Ilkap	Ilkap	chr9	-	91971080	91971202	91968263	91968383	91972321	91972409	1027	249241261	0,0,0	123,97,171	1,0,0	272	150	1	1	1.0,1.0,1.0	0.985,1.0,1.0	0.005
1028	Ilkap	Ilkap	chr9	-	91972321	91972409	91966929	91967011	91973588	91973682	1028	81,74,87	0,3,2	47,36,53	0,2,0	238	150	0.643912	1	1.0,0.94,0.965	1.0,0.919,1.0	-0.005
1029	Ilkap	Ilkap	chr9	-	91972321	91972409	91968263	91968383	91973588	91973682	1029	81,74,87	3,4,0	48,36,51	1,0,0	238	150	0.0724978	0.505118	0.944,0.921,1.0	0.968,1.0,1.0	-0.034
1030	Ilkap	Ilkap	chr9	-	91978015	91978135	91976845	91976972	91980148	91980205	1030	203273258	0,6,0	84,82,155	0,0,0	270	150	0.893866	1	1.0,0.962,1.0	1.0,1.0,1.0	-0.013
1031	Ilkap	Ilkap	chr9	-	91978025	91978135	91976845	91976972	91980148	91980205	1031	84110126	0,6,0	39,43,74	0,0,0	260	150	0.492376	1	1.0,0.914,1.0	1.0,1.0,1.0	-0.029
1032	Klhl30	Klhl30	chr9	+	91948483	91948570	91946634	91946770	91948911	91949067	1032	165169145	1,0,0	61,80,96	0,0,0	237	150	1	1	0.991,1.0,1.0	1.0,1.0,1.0	-0.003
1033	Ube2f	Ube2f	chr9	+	91849937	91850115	91845956	91846092	91858675	91858705	1033	87143100	3,0,5	58,52,85	2,0,7	328	150	0.306879	1	0.93,1.0,0.901	0.93,1.0,0.847	0.018
1034	Ube2f	Ube2f	chr9	+	91849981	91850115	91845953	91846092	91858675	91858705	1034	99203149	3,0,5	68,78,122	2,0,7	284	150	0.303983	1	0.946,1.0,0.94	0.947,1.0,0.902	0.012
1035	Ube2f	Ube2f	chr9	+	91849981	91850115	91845953	91846092	91862034	91862100	1035	47,105,78	4,0,0	28,46,58	0,2,0	284	150	0.80883	1	0.861,1.0,1.0	1.0,0.924,1.0	-0.021
1036	Ube2f	Ube2f	chr9	+	91849984	91850115	91845953	91846092	91858675	91858705	1036	84146104	3,0,5	55,48,85	2,0,7	281	150	0.287146	1	0.937,1.0,0.917	0.936,1.0,0.866	0.017
1037	Ube2f	Ube2f	chr9	+	91858675	91858705	91845953	91846092	91862034	91862100	1037	18,37,24	4,0,0	14,7,31	0,2,0	180	150	0.663941	1	0.789,1.0,1.0	1.0,0.745,1.0	0.015
1038	Ube2f	Ube2f	chr9	+	91858675	91858705	91849937	91850115	91862034	91862100	1038	84,148,94	17,15,7	57,44,98	5,5,11	180	150	0.581106	1	0.805,0.892,0.918	0.905,0.88,0.881	-0.017
1039	Ube2f	Ube2f	chr9	+	91858675	91858705	91849937	91850115	91870450	91870518	1039	5,20,22	0,4,9	9,5,15	1,1,5	180	150	0.704607	1	1.0,0.806,0.671	0.882,0.806,0.714	0.025
1040	Ube2f	Ube2f	chr9	+	91862034	91862100	91849981	91850115	91870450	91870518	1040	30,46,32	0,4,9	13,18,44	1,1,5	216	150	0.663459	1	1.0,0.889,0.712	0.9,0.926,0.859	-0.028
1041	Ube2f	Ube2f	chr9	+	91862034	91862100	91858675	91858705	91870450	91870518	1041	98161107	3,2,3	59,52,124	0,0,1	216	150	0.198603	1	0.958,0.982,0.961	1.0,1.0,0.989	-0.029
1042	Ramp1	Ramp1	chr9	+	91793786	91793873	91786098	91786237	91815573	91815705	1042	0,2,0	21,26,17	5,3,1	23,24,38	237	150	0.0123206	0.140362	0.0,0.046,0.0	0.121,0.073,0.016	-0.055
1043	Rbm44	Rbm44	chr9	+	91742840	91742890	91741097	91742608	91744189	91744360	1043	9,5,4	0,0,0	0,4,7	4,0,0	200	150	0.0437046	0.351324	1.0,1.0,1.0	0.0,1.0,1.0	0.333
1044	Mlph	Mlph	chr9	+	91531194	91531347	91529481	91529565	91531575	91531731	1044	0,8,1	0,0,0	1,3,0	0,1,0	303	150	1	1	NA,1.0,1.0	1.0,0.598,NA	0.201
1046	Pcyt1b	Pcyt1b	chrX	+	58429889	58430021	58429231	58429384	58430152	58430252	1046	0,0,3	4,7,9	0,0,0	10,9,15	282	150	0.805644	1	0.0,0.0,0.151	0.0,0.0,0.0	0.05
1047	Pcyt1b	Pcyt1b	chrX	+	58431449	58431649	58430152	58430252	58434024	58434141	1047	0,6,4	0,3,11	4,5,2	11,8,20	350	150	1	1	NA,0.462,0.135	0.135,0.211,0.041	0.17
1050	Agap1	Agap1	chr9	+	90188024	90188083	90039759	90040451	90192809	90192897	1050	133192147	0,0,0	79,59,81	0,0,1	209	150	1	1	1.0,1.0,1.0	1.0,1.0,0.983	0.006
1051	Agap1	Agap1	chr9	+	90193589	90193601	90192809	90192897	90210960	90211046	1051	0,0,0	106156112	2,0,0	43,42,65	162	150	1	1	0.0,0.0,0.0	0.041,0.0,0.0	-0.014
1052	Agap1	Agap1	chr9	+	90346596	90346755	90326033	90326202	90368761	90368923	1052	174191202	43,34,24	99,67,132	13,6,21	309	150	0.180601	0.948978	0.663,0.732,0.803	0.787,0.844,0.753	-0.062
1053	Agap1	Agap1	chr9	+	90346596	90346755	90326033	90326202	90413010	90413165	1053	100111140	2,2,0	49,45,80	0,0,0	309	150	0.517886	1	0.96,0.964,1.0	1.0,1.0,1.0	-0.025
1054	Agap1	Agap1	chr9	+	90368740	90368923	90346596	90346755	90413010	90413165	1054	96177130	1,0,2	46,51,81	0,2,0	333	150	1	1	0.977,1.0,0.967	1.0,0.92,1.0	0.008
1055	Agap1	Agap1	chr9	+	90368761	90368923	90326033	90326202	90413010	90413165	1055	139207150	2,2,0	59,57,101	0,0,0	312	150	1	1	0.971,0.98,1.0	1.0,1.0,1.0	-0.016
1056	Agap1	Agap1	chr9	+	90368761	90368923	90346596	90346755	90413010	90413165	1056	171253190	1,0,2	96,75,132	0,2,0	312	150	1	1	0.988,1.0,0.979	1.0,0.947,1.0	0.007
1057	Agap1	Agap1	chr9	+	90397270	90397405	90368740	90368923	90402754	90402832	1057	1,5,3	3,2,0	0,1,5	4,0,0	285	150	0.220833	1	0.149,0.568,1.0	0.0,1.0,1.0	-0.094
1058	Agap1	Agap1	chr9	+	90397270	90397405	90368740	90368923	90413010	90413165	1058	7,8,3	67,128,92	0,2,14	36,38,70	285	150	0.206604	1	0.052,0.032,0.017	0.0,0.027,0.095	-0.007
1059	Agap1	Agap1	chr9	+	90402754	90402832	90368740	90368923	90413010	90413165	1059	6,7,2	67,128,92	4,0,0	36,38,70	228	150	0.0490709	0.382587	0.056,0.035,0.014	0.068,0.0,0.0	0.012
1060	Agap1	Agap1	chr9	+	90402754	90402832	90397270	90397405	90413010	90413165	1060	3,5,2	6,3,0	0,0,0	0,1,9	228	150	1	1	0.248,0.523,1.0	NA,0.0,0.0	0.59
1061	Mroh2a	Mroh2a	chr9	+	88817835	88817998	88817550	88817682	88821568	88821720	1061	2,2,5	0,0,1	2,2,6	0,0,0	313	150	1	1	1.0,1.0,0.706	1.0,1.0,1.0	-0.098
1062	Mroh2a	Mroh2a	chr9	+	88820394	88820493	88817835	88817998	88821568	88821720	1062	5,7,7	0,0,2	4,12,1	1,0,0	249	150	1	1	1.0,1.0,0.678	0.707,1.0,1.0	-0.01
1063	Mroh2a	Mroh2a	chr9	+	88826902	88827050	88825806	88825917	88828122	88828163	1063	9,24,8	0,0,1	10,3,7	2,0,0	298	150	1	1	1.0,1.0,0.801	0.716,1.0,1.0	0.028
1064	Mroh2a	Mroh2a	chr9	+	88833267	88833390	88832199	88832352	88834347	88834427	1064	2,5,2	2,2,3	0,2,1	0,0,0	273	150	1	1	0.355,0.579,0.268	NA,1.0,1.0	-0.599
1065	Mroh2a	Mroh2a	chr9	+	88840369	88840522	88838707	88838826	88841302	88841457	1065	0,6,2	0,2,0	4,2,0	2,0,0	303	150	1	1	NA,0.598,1.0	0.498,1.0,NA	0.05
1066	Mroh2a	Mroh2a	chr9	+	88849419	88849618	88848606	88848762	88850142	88850245	1066	4,3,5	6,8,2	1,0,1	9,0,8	349	150	1	1	0.223,0.139,0.518	0.046,NA,0.051	0.245
1067	Mroh2a	Mroh2a	chr9	+	88849486	88849618	88848606	88848762	88850142	88850245	1067	3,3,4	6,8,2	1,0,2	9,0,8	282	150	1	1	0.21,0.166,0.515	0.056,NA,0.117	0.21
1068	Dgkd	Dgkd	chr9	+	88581375	88581501	88580932	88581039	88582447	88582550	1068	251281311	0,0,0	124111159	0,0,5	276	150	0.500294	1	1.0,1.0,1.0	1.0,1.0,0.945	0.018
1069	Dgkd	Dgkd	chr9	+	88583137	88583300	88582447	88582550	88585596	88585705	1069	262331283	4,0,0	137143213	0,0,0	313	150	1	1	0.969,1.0,1.0	1.0,1.0,1.0	-0.01
1070	Dgkd	Dgkd	chr9	+	88585596	88585705	88583137	88583300	88588207	88588347	1070	191266216	0,0,4	112132177	0,0,0	259	150	1	1	1.0,1.0,0.969	1.0,1.0,1.0	-0.01
1071	Dgkd	Dgkd	chr9	+	88588207	88588347	88585596	88585705	88589878	88589973	1071	97136124	0,0,1	68,85,107	0,0,0	290	150	1	1	1.0,1.0,0.985	1.0,1.0,1.0	-0.005
1072	Dgkd	Dgkd	chr9	+	88588614	88588699	88588207	88588347	88589878	88589973	1072	135194194	0,1,0	87,93,123	0,0,0	235	150	1	1	1.0,0.992,1.0	1.0,1.0,1.0	-0.003
1073	Dgkd	Dgkd	chr9	+	88595946	88596057	88593806	88593903	88596962	88597059	1073	234386299	0,1,2	133129246	4,0,2	261	150	0.560538	1	1.0,0.996,0.988	0.95,1.0,0.986	0.016
1074	Dgkd	Dgkd	chr9	+	88598171	88598285	88597253	88597361	88599016	88599151	1074	170297268	5,0,0	110125171	2,0,0	264	150	1	1	0.951,1.0,1.0	0.969,1.0,1.0	-0.006
1075	Dgkd	Dgkd	chr9	+	88598171	88598285	88597253	88597361	88599474	88599626	1075	76142108	1,0,0	36,63,67	0,0,0	264	150	1	1	0.977,1.0,1.0	1.0,1.0,1.0	-0.008
1076	Dgkd	Dgkd	chr9	+	88599016	88599151	88597253	88597361	88599474	88599626	1076	149170174	1,0,0	89112119	0,0,0	285	150	1	1	0.987,1.0,1.0	1.0,1.0,1.0	-0.004
1077	Dgkd	Dgkd	chr9	+	88599016	88599151	88598171	88598285	88599474	88599626	1077	239325336	1,0,0	161174223	0,0,0	285	150	1	1	0.992,1.0,1.0	1.0,1.0,1.0	-0.003
1078	Dgkd	Dgkd	chr9	+	88604216	88604347	88603075	88603205	88605244	88607349	1078	247250276	1,5,0	118107176	0,0,0	281	150	0.893757	1	0.992,0.964,1.0	1.0,1.0,1.0	-0.015
1079	Atg16l1	Atg16l1	chr9	+	88431069	88431175	88426208	88426302	88431816	88431890	1079	190204177	1,0,1	158106194	0,0,0	256	150	1	1	0.991,1.0,0.99	1.0,1.0,1.0	-0.006
1080	Atg16l1	Atg16l1	chr9	+	88432664	88432916	88431816	88431890	88436996	88437062	1080	337425314	3,0,1	183241283	1,2,5	402	150	0.200805	1	0.977,1.0,0.992	0.986,0.978,0.955	0.017
1081	Atg16l1	Atg16l1	chr9	+	88439248	88439335	88436996	88437062	88440860	88440963	1081	122152110	0,2,0	39,93,112	0,0,0	237	150	1	1	1.0,0.98,1.0	1.0,1.0,1.0	-0.007
1082	Atg16l1	Atg16l1	chr9	+	88439922	88439979	88439248	88439335	88440189	88440237	1082	22,43,40	3,0,0	21,44,43	0,0,0	207	150	0.817141	1	0.842,1.0,1.0	1.0,1.0,1.0	-0.053
1083	Atg16l1	Atg16l1	chr9	+	88439922	88439979	88439248	88439335	88440860	88440963	1083	74,101,83	48,62,38	67,101,89	11,28,43	207	150	0.00648668	0.0869929	0.528,0.541,0.613	0.815,0.723,0.6	-0.152
1084	Atg16l1	Atg16l1	chr9	+	88440189	88440237	88439248	88439335	88440860	88440963	1084	4,3,5	48,62,38	0,0,2	11,28,43	198	150	0.00588232	0.0809055	0.059,0.035,0.091	0.0,0.0,0.034	0.05
1085	Atg16l1	Atg16l1	chr9	+	88440189	88440237	88439922	88439979	88440860	88440963	1085	5,8,16	55,63,54	2,1,10	48,58,54	198	150	0.025903	0.240885	0.064,0.088,0.183	0.031,0.013,0.123	0.056
1086	Atg16l1	Atg16l1	chr9	+	88440189	88440268	88439248	88439335	88440860	88440963	1086	4,0,3	48,62,38	0,0,0	11,28,43	229	150	0.386589	1	0.052,0.0,0.049	0.0,0.0,0.0	0.034
1087	Atg16l1	Atg16l1	chr9	+	88440189	88440268	88439922	88439979	88440860	88440963	1087	2,2,6	55,63,54	2,1,5	48,58,54	229	150	0.669975	1	0.023,0.02,0.068	0.027,0.011,0.057	0.005
1088	Atg16l1	Atg16l1	chr9	+	88440860	88440963	88439248	88439335	88444004	88444110	1088	94133106	1,2,0	28,55,93	0,0,2	253	150	1	1	0.982,0.975,1.0	1.0,1.0,0.965	-0.003
1089	Atg16l1	Atg16l1	chr9	+	88451976	88452097	88446756	88446828	88452338	88452444	1089	184218210	2,0,1	115133216	0,1,4	271	150	0.582573	1	0.981,1.0,0.991	1.0,0.987,0.968	0.006
1090	Ngef	Ngef	chr9	-	88149202	88149307	88146955	88147875	88149927	88150007	1090	26,43,58	0,0,0	22,25,56	0,1,0	255	150	1	1	1.0,1.0,1.0	1.0,0.936,1.0	0.021
1091	Ngef	Ngef	chr9	-	88151073	88151237	88150537	88150693	88152343	88152433	1091	82,67,62	0,0,0	61,57,85	0,0,1	314	150	1	1	1.0,1.0,1.0	1.0,1.0,0.976	0.008
1092	Ngef	Ngef	chr9	-	88152343	88152433	88151073	88151237	88154193	88154268	1092	69,66,75	0,0,0	46,41,68	0,2,0	240	150	1	1	1.0,1.0,1.0	1.0,0.928,1.0	0.024
1093	Gigyf2	Gigyf2	chr9	+	88008069	88008134	88001211	88001363	88029820	88029904	1093	86117123	4,2,7	64,68,62	0,2,3	215	150	0.161213	0.880912	0.938,0.976,0.925	1.0,0.96,0.935	-0.019
1094	Gigyf2	Gigyf2	chr9	+	88027742	88027789	88008069	88008134	88029820	88029904	1094	0,0,0	76114111	2,2,0	62,65,58	197	150	1	1	0.0,0.0,0.0	0.024,0.023,0.0	-0.016
1095	Gigyf2	Gigyf2	chr9	+	88040797	88040845	88039920	88040050	88040977	88041073	1095	0,4,0	49,56,43	0,0,0	20,31,51	198	150	0.681604	1	0.0,0.051,0.0	0.0,0.0,0.0	0.017
1096	Gigyf2	Gigyf2	chr9	+	88048356	88048611	88040977	88041073	88050470	88050585	1096	0,0,1	35,70,37	0,0,0	19,28,37	405	150	1	1	0.0,0.0,0.01	0.0,0.0,0.0	0.003
1097	Gigyf2	Gigyf2	chr9	+	88050470	88050585	88040977	88041073	88055907	88056019	1097	55,95,60	0,3,0	36,47,54	0,0,0	265	150	1	1	1.0,0.947,1.0	1.0,1.0,1.0	-0.018
1098	Gigyf2	Gigyf2	chr9	+	88050470	88050585	88040977	88041073	88080493	88080673	1098	37,75,40	0,0,1	17,33,38	0,2,0	265	150	1	1	1.0,1.0,0.958	1.0,0.903,1.0	0.018
1099	Gigyf2	Gigyf2	chr9	+	88054948	88055052	88050470	88050585	88055907	88056019	1099	0,2,0	23,27,24	2,0,0	19,21,19	254	150	1	1	0.0,0.042,0.0	0.059,0.0,0.0	-0.006
1100	Gigyf2	Gigyf2	chr9	+	88119768	88119923	88118505	88118711	88121335	88121568	1100	110190173	2,0,0	90109200	0,2,0	305	150	1	1	0.964,1.0,1.0	1.0,0.964,1.0	0
1102	Cops7b	Cops7b	chr9	+	87243398	87243616	87238374	87238536	87245747	87245925	1102	76129111	3,9,8	37,64,111	14,9,10	368	150	0.00674167	0.0896278	0.912,0.854,0.85	0.519,0.743,0.819	0.178
1103	Pde6d	Pde6d	chr9	-	87195282	87195388	87192990	87193564	87196263	87196389	1103	324395379	6,3,2	221182313	0,0,6	256	150	0.525956	1	0.969,0.987,0.991	1.0,1.0,0.968	-0.007
1104	Pde6d	Pde6d	chr9	-	87196263	87196389	87195282	87195388	87197608	87197697	1104	422475436	0,0,1	269240367	0,0,1	276	150	1	1	1.0,1.0,0.996	1.0,1.0,0.995	0
1105	Ncl	Ncl	chr9	-	87003700	87003825	87002823	87002947	87004303	87004445	1105	633471556759	0,0,4	207120133438	2,0,3	275	150	1	1	1.0,1.0,0.999	0.998,1.0,0.998	0.001
1106	Ncl	Ncl	chr9	-	87006915	87007032	87005220	87005722	87007968	87008112	1106	486261215675	0,17,0	162117592807	0,0,0	267	150	1	1	1.0,0.995,1.0	1.0,1.0,1.0	-0.002
1107	Armc9	Armc9	chr9	+	86806218	86806306	86802790	86802942	86808572	86808701	1107	33,60,30	2,2,0	36,26,30	0,0,0	238	150	0.481898	1	0.912,0.95,1.0	1.0,1.0,1.0	-0.046
1110	Sp140	Sp140	chr9	+	86234577	86234661	86232516	86232685	86239065	86239176	1110	46,55,50	0,2,0	49,37,62	1,5,5	234	150	0.000463474	0.0115037	1.0,0.946,1.0	0.969,0.826,0.888	0.088
1111	Sp140	Sp140	chr9	+	86239065	86239176	86234577	86234661	86239489	86239570	1111	53,47,50	0,0,0	29,32,42	0,0,2	261	150	1	1	1.0,1.0,1.0	1.0,1.0,0.923	0.026
1112	Sp140	Sp140	chr9	+	86250815	86250917	86246111	86246192	86254033	86254099	1112	29,36,29	0,0,0	38,28,67	1,3,5	252	150	0.000491679	0.0120339	1.0,1.0,1.0	0.958,0.847,0.889	0.102
1113	Sp140	Sp140	chr9	+	86252394	86252445	86250815	86250917	86254033	86254099	1113	32,38,34	3,13,6	28,40,27	11,6,19	201	150	0.133258	0.773705	0.888,0.686,0.809	0.655,0.833,0.515	0.127
1114	Sp140	Sp140	chr9	+	86254033	86254099	86246111	86246192	86256330	86256408	1114	30,40,63	1,0,1	34,39,44	4,2,2	216	150	1	1	0.954,1.0,0.978	0.855,0.931,0.939	0.069
1115	Sp140	Sp140	chr9	+	86266502	86266544	86264232	86264280	86271229	86271339	1115	35,69,33	3,7,4	19,25,44	5,10,18	192	150	9.52106e-05	0.00338568	0.901,0.885,0.866	0.748,0.661,0.656	0.196
1116	Sp140	Sp140	chr9	+	86266502	86267129	86264232	86264280	86271229	86271339	1116	61,89,73	3,7,4	43,53,73	5,10,18	777	150	0.0010862	0.0221135	0.797,0.711,0.779	0.624,0.506,0.439	0.239
1117	Sp110	Sp110	chr9	-	86203207	86203515	86202675	86202780	86206937	86207018	1117	2,0,0	57,36,41	0,0,0	69,53,90	458	150	1	1	0.011,0.0,0.0	0.0,0.0,0.0	0.004
1118	Sp110	Sp110	chr9	-	86206937	86207018	86202675	86202780	86208466	86208616	1118	100,67,96	0,0,0	118104147	0,0,2	231	150	1	1	1.0,1.0,1.0	1.0,1.0,0.979	0.007
1119	Sp110	Sp110	chr9	-	86211096	86211174	86209845	86209926	86214375	86214642	1119	9,25,49	0,0,2	5,34,25	0,0,1	228	150	1	1	1.0,1.0,0.942	1.0,1.0,0.943	0
1120	Sp110	Sp110	chr9	-	86212373	86212457	86211096	86211174	86212561	86212639	1120	34,43,48	12,15,13	44,43,77	8,5,14	234	150	0.0161686	0.171727	0.645,0.648,0.703	0.779,0.846,0.779	-0.136
1121	Sp110	Sp110	chr9	-	86212561	86212639	86211096	86211174	86214375	86214642	1121	23,33,27	0,0,3	36,27,56	0,2,0	228	150	0.789563	1	1.0,1.0,0.856	1.0,0.899,1.0	-0.014
1122	Sp110	Sp110	chr9	-	86222485	86222603	86219840	86219988	86225203	86225340	1122	44,55,76	1,2,5	45,51,83	0,2,6	268	150	0.646919	1	0.961,0.939,0.895	1.0,0.935,0.886	-0.009
1123	Mff	Mff	chr9	+	84010123	84010228	84007797	84007993	84010980	84011150	1123	119153126	1,0,0	135148203	0,0,0	255	150	1	1	0.986,1.0,1.0	1.0,1.0,1.0	-0.005
1124	Mff	Mff	chr9	+	84010123	84010228	84007797	84007993	84012155	84012376	1124	312310343	19,17,24	276299379	13,4,29	255	150	0.205064	1	0.906,0.915,0.894	0.926,0.978,0.885	-0.025
1125	Mff	Mff	chr9	+	84010123	84010228	84007797	84007993	84014008	84014178	1125	116140121	41,39,79	121130176	15,17,26	255	150	2.01324e-06	0.000160523	0.625,0.679,0.474	0.826,0.818,0.799	-0.222
1126	Mff	Mff	chr9	+	84010980	84011150	84007797	84007993	84012155	84012376	1126	32,36,27	19,17,24	6,34,29	13,4,29	320	150	0.940617	1	0.441,0.498,0.345	0.178,0.799,0.319	-0.004
1127	Mff	Mff	chr9	+	84010980	84011150	84010123	84010228	84012155	84012376	1127	49,62,42	211183232	25,55,65	161172212	320	150	0.652527	1	0.098,0.137,0.078	0.068,0.13,0.126	-0.004
1128	Mff	Mff	chr9	+	84012155	84012376	84007801	84007993	84014008	84014178	1128	532607553	41,39,79	510466693	15,17,26	371	150	1.59632e-07	2.15569e-05	0.84,0.863,0.739	0.932,0.917,0.915	-0.107
1129	Mff	Mff	chr9	+	84012155	84012376	84010123	84010228	84014008	84014178	1129	724773761	15,13,10	658634876	5,3,9	371	150	0.0054561	0.0763477	0.951,0.96,0.969	0.982,0.988,0.975	-0.022
1130	Mff	Mff	chr9	+	84020704	84020779	84019050	84019139	84025332	84025491	1130	72,75,70	14,23,9	59,35,80	26,40,36	225	150	0.000364865	0.00951198	0.774,0.685,0.838	0.602,0.368,0.597	0.243
1131	Mff	Mff	chr9	+	84020704	84020779	84019050	84019139	84025449	84025491	1131	38,44,34	0,6,0	23,17,38	0,0,1	225	150	0.0477767	0.3753	1.0,0.83,1.0	1.0,1.0,0.962	-0.044
1132	Mff	Mff	chr9	+	84020704	84020779	84019050	84019139	84029019	84029052	1132	38,53,35	3,0,4	27,17,40	2,0,4	225	150	0.889975	1	0.894,1.0,0.854	0.9,1.0,0.87	-0.007
1133	Mff	Mff	chr9	+	84020704	84020779	84019050	84019139	84030606	84030666	1133	41,50,39	63,66,62	29,19,53	70,48,77	225	150	0.131944	0.768288	0.303,0.336,0.295	0.216,0.209,0.315	0.065
1134	Mff	Mff	chr9	+	84020704	84020779	84019050	84019139	84034204	84034289	1134	47,62,51	209265287	29,22,45	121138195	225	150	0.952627	1	0.13,0.135,0.106	0.138,0.096,0.133	0.001
1137	Mff	Mff	chr9	+	84025332	84025491	84019050	84019139	84029019	84029052	1137	24,32,25	3,0,4	48,68,60	2,0,4	309	150	0.18123	0.95131	0.795,1.0,0.752	0.921,1.0,0.879	-0.084
1138	Mff	Mff	chr9	+	84025332	84025491	84019050	84019139	84030606	84030666	1138	34,56,50	63,66,62	57,84,97	70,48,77	309	150	0.0130487	0.146534	0.208,0.292,0.281	0.283,0.459,0.379	-0.113
1139	Mff	Mff	chr9	+	84025332	84025491	84019050	84019139	84034204	84034289	1139	26,34,19	209265287	38,54,51	121138195	309	150	4.99647e-11	1.9872e-08	0.057,0.059,0.031	0.132,0.16,0.113	-0.086
1140	Mff	Mff	chr9	+	84025332	84025491	84020704	84020779	84029019	84029052	1140	44,40,52	0,9,1	58,46,69	4,0,4	309	150	0.494855	1	1.0,0.683,0.962	0.876,1.0,0.893	-0.041
1141	Mff	Mff	chr9	+	84025332	84025491	84020704	84020779	84030606	84030666	1141	54,64,77	3,6,5	67,62,106	6,2,17	309	150	0.305808	1	0.897,0.838,0.882	0.844,0.938,0.752	0.028
1142	Mff	Mff	chr9	+	84025332	84025491	84020704	84020779	84034204	84034289	1142	46,42,46	9,18,17	48,32,60	6,5,9	309	150	0.0080973	0.102878	0.713,0.531,0.568	0.795,0.757,0.764	-0.168
1143	Mff	Mff	chr9	+	84025449	84025491	84019050	84019139	84029019	84029052	1143	2,6,5	3,0,4	4,5,5	2,0,4	192	150	0.713176	1	0.342,1.0,0.494	0.61,1.0,0.494	-0.089
1144	Mff	Mff	chr9	+	84025449	84025491	84019050	84019139	84030606	84030666	1144	4,17,4	63,66,62	8,4,24	70,48,77	192	150	0.274447	1	0.047,0.168,0.048	0.082,0.061,0.196	-0.025
1145	Mff	Mff	chr9	+	84025449	84025491	84019050	84019139	84034204	84034289	1145	1,8,0	209265287	0,0,2	121138195	192	150	0.91152	1	0.004,0.023,0.0	0.0,0.0,0.008	0.006
1146	Mff	Mff	chr9	+	84025449	84025491	84020704	84020779	84029019	84029052	1146	2,2,5	0,9,1	4,5,7	4,0,4	192	150	0.941907	1	1.0,0.148,0.796	0.439,1.0,0.578	-0.024
1147	Mff	Mff	chr9	+	84025449	84025491	84020704	84020779	84030606	84030666	1147	4,15,4	3,6,5	8,4,23	6,2,17	192	150	0.853337	1	0.51,0.661,0.385	0.51,0.61,0.514	-0.026
1148	Mff	Mff	chr9	+	84025449	84025491	84020704	84020779	84034204	84034289	1148	1,4,0	9,18,17	0,0,2	6,5,9	192	150	0.143191	0.812742	0.08,0.148,0.0	0.0,0.0,0.148	0.027
1149	Mff	Mff	chr9	+	84029019	84029052	84019050	84019139	84030606	84030666	1149	6,6,10	63,66,62	9,4,10	70,48,77	183	150	0.955701	1	0.072,0.069,0.117	0.095,0.064,0.096	0.001
1150	Mff	Mff	chr9	+	84029019	84029052	84020704	84020779	84030606	84030666	1150	3,15,7	3,6,5	11,4,10	6,2,17	183	150	0.359783	1	0.45,0.672,0.534	0.6,0.621,0.325	0.037
1151	Mff	Mff	chr9	+	84029019	84029052	84025332	84025491	84030606	84030666	1151	7,12,17	14,28,36	19,20,20	21,31,53	183	150	0.406614	1	0.291,0.26,0.279	0.426,0.346,0.236	-0.059
1152	Mff	Mff	chr9	+	84030606	84030666	84019050	84019139	84034204	84034289	1152	89110101	209265287	124100129	121138195	210	150	8.42245e-07	8.14418e-05	0.233,0.229,0.201	0.423,0.341,0.321	-0.141
1153	Mff	Mff	chr9	+	84030606	84030666	84020704	84020779	84034204	84034289	1153	29,50,44	9,18,17	60,54,69	6,5,9	210	150	3.29968e-05	0.00146885	0.697,0.665,0.649	0.877,0.885,0.846	-0.199
1154	Mff	Mff	chr9	+	84030606	84030666	84025332	84025491	84034204	84034289	1154	40,72,75	6,8,5	75,83,105	2,1,3	210	150	0.000244361	0.00698651	0.826,0.865,0.915	0.964,0.983,0.962	-0.101
1156	LOC102553709	LOC102553709	chr9	-	83469309	83469429	83468972	83469121	83474743	83480584	1156	0,0,2	0,0,1	3,2,2	0,0,0	270	150	1	1	NA,NA,0.526	1.0,1.0,1.0	-0.474
1157	LOC102553709	LOC102553709	chr9	-	83469309	83471630	83468972	83469121	83474743	83474973	1157	4,8,0	0,0,1	21,22,36	0,0,0	2471	150	1	1	1.0,1.0,0.0	1.0,1.0,1.0	-0.333
1160	Cul3	Cul3	chr9	-	81596807	81596953	81592640	81594796	81599213	81599400	1160	8941152963	0,2,0	490399684	0,0,0	296	150	1	1	1.0,0.997,1.0	1.0,1.0,1.0	-0.001
1161	Cul3	Cul3	chr9	-	81599213	81599400	81596807	81596953	81604333	81604468	1161	87211371001	0,1,0	479389739	0,0,0	337	150	1	1	1.0,0.998,1.0	1.0,1.0,1.0	-0.001
1162	Cul3	Cul3	chr9	-	81608850	81608958	81605992	81606117	81609409	81609580	1162	601776642	2,0,0	240286484	0,1,4	258	150	1	1	0.994,1.0,1.0	1.0,0.994,0.986	0.005
1163	Cul3	Cul3	chr9	-	81609409	81609580	81608850	81608958	81610649	81610826	1163	629953803	0,1,0	345339511	0,0,0	321	150	1	1	1.0,0.998,1.0	1.0,1.0,1.0	-0.001
1164	Cul3	Cul3	chr9	-	81631892	81632006	81617831	81617992	81651309	81651507	1164	544574541	0,0,1	229234314	0,0,0	264	150	1	1	1.0,1.0,0.997	1.0,1.0,1.0	-0.001
1165	Cul3	Cul3	chr9	-	81651309	81651507	81631892	81632006	81669930	81670428	1165	620822721	3,6,2	326309403	2,0,0	348	150	1	1	0.989,0.983,0.994	0.986,1.0,1.0	-0.007
1166	Cul3	Cul3	chr9	-	81651437	81651507	81631892	81632006	81669930	81670428	1166	111188151	3,6,2	85,77,85	2,0,0	220	150	0.0329262	0.286612	0.962,0.955,0.981	0.967,1.0,1.0	-0.023
1167	Serpine2	Serpine2	chr9	-	81127398	81127482	81124745	81125528	81130241	81130328	1167	104811185811888	0,0,0	9086893113234	0,0,2	234	150	1	1	1.0,1.0,1.0	1.0,1.0,1.0	0
1168	Serpine2	Serpine2	chr9	-	81127398	81127482	81124745	81125528	81132346	81132447	1168	371445134692	0,0,0	355534394943	0,3,3	234	150	1	1	1.0,1.0,1.0	1.0,0.999,0.999	0.001
1169	Serpine2	Serpine2	chr9	-	81130241	81130328	81124745	81125528	81132346	81132447	1169	322537523500	0,0,0	285026734038	0,3,3	237	150	1	1	1.0,1.0,1.0	1.0,0.998,0.999	0.001
1170	Serpine2	Serpine2	chr9	-	81130241	81130328	81127398	81127482	81132346	81132447	1170	99991110610692	4,14,0	8386817512344	0,9,10	237	150	1	1	0.999,0.998,1.0	1.0,0.998,0.999	0
1171	Serpine2	Serpine2	chr9	-	81147270	81147498	81141443	81141641	81151816	81152097	1171	122821549814751	0,0,6	114761119515615	0,18,19	378	150	1	1	1.0,1.0,0.999	1.0,0.996,0.997	0.002
1172	Serpine2	Serpine2	chr9	-	81151816	81152097	81147270	81147498	81188714	81188816	1172	128521692715794	9,0,0	126721236017591	0,5,0	431	150	1	1	0.998,1.0,1.0	1.0,0.999,1.0	0
1173	Serpine2	Serpine2	chr9	-	81161279	81161368	81151816	81152097	81182079	81182175	1173	306396387	567627592	242278383	458556678	239	150	0.178667	0.942524	0.253,0.284,0.291	0.249,0.239,0.262	0.026
1174	Serpine2	Serpine2	chr9	-	81161279	81161368	81151816	81152097	81188714	81188842	1174	504653643	315241884190	420447601	317831404540	239	150	0.114152	0.695095	0.091,0.089,0.088	0.077,0.082,0.077	0.011
1175	Serpine2	Serpine2	chr9	-	81182079	81182175	81151816	81152097	81188714	81188866	1175	109014411328	315241884190	103312491468	317831404540	246	150	0.695408	1	0.174,0.173,0.162	0.165,0.195,0.165	-0.005
1176	Serpine2	Serpine2	chr9	-	81182079	81182175	81161279	81161368	81188714	81188866	1176	578872790	253315310	604728860	207204291	246	150	0.0363305	0.307473	0.582,0.628,0.608	0.64,0.685,0.643	-0.05
1177	Acsl3	Acsl3	chr9	+	80157207	80157282	80156485	80156658	80158794	80158986	1177	560696640	13,7,13	622651896	6,18,16	225	150	0.869651	1	0.966,0.985,0.97	0.986,0.96,0.974	0
1178	Farsb	Farsb	chr9	-	79904731	79904866	79888251	79888385	79905030	79905186	1178	13,17,28	544633535	35,43,59	562514806	285	150	8.85167e-06	0.000513405	0.012,0.014,0.027	0.032,0.042,0.037	-0.019
1179	Farsb	Farsb	chr9	-	79920842	79920935	79916973	79917091	79924399	79924480	1179	583829783	0,0,0	7236131032	2,3,6	243	150	1	1	1.0,1.0,1.0	0.996,0.992,0.991	0.007
1180	Farsb	Farsb	chr9	-	79924399	79924480	79920842	79920935	79924926	79925134	1180	610767735	0,0,0	7056071028	4,0,3	231	150	1	1	1.0,1.0,1.0	0.991,1.0,0.996	0.004
1181	Farsb	Farsb	chr9	-	79940116	79940172	79937845	79938000	79946970	79947037	1181	311422377	6,0,0	357391498	2,0,1	206	150	1	1	0.974,1.0,1.0	0.992,1.0,0.997	-0.005
1182	Stk11ip	Stk11ip	chr9	+	77016581	77016623	77016275	77016371	77016719	77016827	1182	0,2,3	29,26,34	0,1,1	46,61,53	192	150	0.463739	1	0.0,0.057,0.064	0.0,0.013,0.015	0.031
1183	Stk11ip	Stk11ip	chr9	+	77016719	77016827	77016275	77016371	77016954	77017026	1183	61,68,64	0,0,0	85,94,88	0,2,0	258	150	1	1	1.0,1.0,1.0	1.0,0.965,1.0	0.012
1184	Stk11ip	Stk11ip	chr9	+	77017190	77017262	77016954	77017026	77017923	77018050	1184	0,0,0	21,44,30	0,3,2	27,32,33	222	150	0.618721	1	0.0,0.0,0.0	0.0,0.06,0.039	-0.033
1185	Stk11ip	Stk11ip	chr9	+	77017923	77018050	77016954	77017026	77018248	77018352	1185	43,70,56	1,0,0	82,60,97	0,0,0	277	150	1	1	0.959,1.0,1.0	1.0,1.0,1.0	-0.014
1186	Stk11ip	Stk11ip	chr9	+	77018687	77018729	77018460	77018556	77018910	77019060	1186	15,17,17	0,0,0	15,31,36	0,0,2	192	150	1	1	1.0,1.0,1.0	1.0,1.0,0.934	0.022
1187	Stk11ip	Stk11ip	chr9	+	77018910	77019060	77018687	77018729	77019246	77019331	1187	49,47,38	0,0,2	47,79,85	0,0,0	300	150	1	1	1.0,1.0,0.905	1.0,1.0,1.0	-0.032
1188	Stk11ip	Stk11ip	chr9	+	77018913	77019060	77018687	77018729	77019246	77019331	1188	65,46,43	0,0,2	55,87,101	0,0,0	297	150	1	1	1.0,1.0,0.916	1.0,1.0,1.0	-0.028
1189	Stk11ip	Stk11ip	chr9	+	77019246	77019331	77018910	77019060	77019795	77020146	1189	64,65,41	0,0,1	71112106	0,0,1	235	150	1	1	1.0,1.0,0.963	1.0,1.0,0.985	-0.007
1191	LOC102552880	LOC102552880	chr9	-	109321016	109321106	109319023	109319236	109327990	109328131	1191	0,0,4	0,0,0	0,0,0	0,0,1	240	150	1	1	NA,NA,1.0	NA,NA,0.0	1
1192	LOC102552880	LOC102552880	chr9	-	109330247	109330338	109327990	109328131	109331188	109332227	1192	2,6,0	0,2,0	1,0,6	0,0,1	241	150	1	1	1.0,0.651,NA	1.0,NA,0.789	-0.069
1193	Obsl1	Obsl1	chr9	-	76977026	76977139	76976356	76976513	76977917	76978184	1193	34,53,43	0,0,0	61,68,74	0,4,2	263	150	0.176195	0.933905	1.0,1.0,1.0	1.0,0.907,0.955	0.046
1194	Obsl1	Obsl1	chr9	-	76980107	76980383	76979245	76979515	76980537	76980825	1194	17,17,16	20,28,41	37,21,52	18,12,9	426	150	5.19209e-06	0.000342468	0.23,0.176,0.121	0.42,0.381,0.67	-0.315
1195	Obsl1	Obsl1	chr9	-	76981912	76982185	76980899	76981175	76984935	76985208	1195	59,58,49	1,4,7	73,79,91	3,7,10	423	150	0.643859	1	0.954,0.837,0.713	0.896,0.8,0.763	0.015
1196	Chpf	Chpf	chr9	-	76965167	76965347	76963177	76964838	76965833	76966129	1196	618703650	0,0,0	688662983	0,0,1	330	150	1	1	1.0,1.0,1.0	1.0,1.0,0.998	0.001
1197	Chpf	Chpf	chr9	-	76966858	76967001	76965833	76966129	76967370	76967510	1197	3,0,5	31,29,51	2,6,11	23,19,40	293	150	0.00361391	0.0561169	0.047,0.0,0.048	0.043,0.139,0.123	-0.07
1198	Chpf	Chpf	chr9	-	76966858	76967001	76965833	76966407	76967370	76967510	1198	15,6,3	132207147	6,7,21	160163267	293	150	0.549781	1	0.055,0.015,0.01	0.019,0.022,0.039	0
1199	Asic4	Asic4	chr9	+	76957626	76957754	76957380	76957525	76958534	76958591	1199	8,4,9	0,0,0	12,7,44	2,0,0	278	150	1	1	1.0,1.0,1.0	0.764,1.0,1.0	0.079
1200	Asic4	Asic4	chr9	+	76957939	76958102	76957626	76957754	76958534	76958591	1200	0,0,0	0,1,1	1,5,11	2,1,25	313	150	1	1	NA,0.0,0.0	0.193,0.706,0.174	-0.358
1201	Gmppa	Gmppa	chr9	+	76929679	76929866	76929279	76929383	76930152	76930212	1201	154173171	1,0,0	277281409	0,4,0	337	150	1	1	0.986,1.0,1.0	1.0,0.969,1.0	0.006
1202	Gmppa	Gmppa	chr9	+	76930152	76930212	76929279	76929383	76931464	76931595	1202	39,37,45	0,0,0	84,82,77	0,1,2	210	150	1	1	1.0,1.0,1.0	1.0,0.983,0.965	0.017
1203	Gmppa	Gmppa	chr9	+	76932204	76932219	76931464	76931595	76932544	76932679	1203	0,0,0	49,30,61	0,3,2	117112128	165	150	1	1	0.0,0.0,0.0	0.0,0.024,0.014	-0.013
1204	Gmppa	Gmppa	chr9	+	76932544	76932679	76931464	76931595	76932799	76932897	1204	125117148	0,0,0	264283346	0,0,4	285	150	1	1	1.0,1.0,1.0	1.0,1.0,0.979	0.007
1205	Gmppa	Gmppa	chr9	+	76932544	76932679	76932204	76932219	76933047	76933094	1205	20,18,15	0,0,0	19,20,41	1,0,0	285	150	1	1	1.0,1.0,1.0	0.909,1.0,1.0	0.03
1206	Gmppa	Gmppa	chr9	+	76932799	76932897	76932544	76932679	76933047	76933094	1206	121147145	8,2,6	239276340	1,1,8	248	150	0.00361729	0.0561548	0.901,0.978,0.936	0.993,0.994,0.963	-0.045
1207	Speg	Speg	chr9	+	76874604	76874639	76873681	76873724	76875223	76875313	1207	9,12,7	2,0,5	7,5,6	12,1,4	185	150	0.0522056	0.399659	0.785,1.0,0.532	0.321,0.802,0.549	0.215
1209	Speg	Speg	chr9	+	76874609	76874639	76873681	76873724	76875223	76875313	1209	1,11,4	2,0,5	7,4,3	12,1,4	180	150	0.278951	1	0.294,1.0,0.4	0.327,0.769,0.385	0.071
1212	Speg	Speg	chr9	+	76882090	76882273	76881429	76881573	76891640	76891816	1212	16,30,18	0,0,0	21,23,28	0,1,0	333	150	1	1	1.0,1.0,1.0	1.0,0.912,1.0	0.029
1213	Speg	Speg	chr9	+	76891640	76891816	76888437	76890848	76892137	76892226	1213	33,66,48	2,0,0	36,34,56	0,0,0	326	150	1	1	0.884,1.0,1.0	1.0,1.0,1.0	-0.039
1214	Speg	Speg	chr9	+	76894183	76894307	76892951	76893127	76894443	76895236	1214	2,0,2	25,11,19	4,3,4	19,17,32	274	150	0.0454992	0.362437	0.042,0.0,0.054	0.103,0.088,0.064	-0.053
1215	Speg	Speg	chr9	+	76921163	76921239	76920128	76920352	76921517	76921667	1215	2,4,13	0,1,0	12,6,10	1,0,0	226	150	1	1	1.0,0.726,1.0	0.888,1.0,1.0	-0.054
1216	Des	Des	chr9	+	76856279	76856323	76854139	76854360	76857722	76857805	1216	106,78,124	0,0,0	271249359	0,2,0	194	150	1	1	1.0,1.0,1.0	1.0,0.99,1.0	0.003
1217	Dnpep	Dnpep	chr9	-	76804521	76804605	76803432	76803593	76805646	76805724	1217	314354392	0,0,0	354340586	0,0,4	234	150	1	1	1.0,1.0,1.0	1.0,1.0,0.989	0.004
1218	Dnpep	Dnpep	chr9	-	76805646	76805724	76804521	76804605	76806453	76806561	1218	284354340	3,1,1	332328548	8,3,18	228	150	0.000168784	0.00524297	0.984,0.996,0.996	0.965,0.986,0.952	0.024
1219	Dnpep	Dnpep	chr9	-	76806667	76806743	76806453	76806561	76807288	76807414	1219	163145175	0,0,3	182156282	1,0,0	226	150	1	1	1.0,1.0,0.975	0.992,1.0,1.0	-0.006
1220	Dnpep	Dnpep	chr9	-	76806966	76807097	76806667	76806743	76807288	76807414	1220	621720759	0,0,0	6727021080	0,0,2	281	150	1	1	1.0,1.0,1.0	1.0,1.0,0.997	0.001
1221	Dnpep	Dnpep	chr9	-	76807662	76807776	76807288	76807414	76807873	76807962	1221	438455436	0,1,0	557530763	0,0,0	264	150	1	1	1.0,0.996,1.0	1.0,1.0,1.0	-0.001
1222	Glb1l	Glb1l	chr9	-	76697456	76697575	76697108	76697183	76697768	76697809	1222	93,97,113	0,0,1	120157206	3,0,2	269	150	0.611476	1	1.0,1.0,0.984	0.957,1.0,0.983	0.015
1223	Glb1l	Glb1l	chr9	-	76697904	76698026	76697768	76697809	76698124	76698183	1223	103,100,87	0,0,2	123139204	0,0,0	272	150	1	1	1.0,1.0,0.96	1.0,1.0,1.0	-0.013
1224	Glb1l	Glb1l	chr9	-	76698303	76698478	76698124	76698183	76703051	76703112	1224	72,63,69	2,8,9	114,80,118	10,15,31	325	150	0.042788	0.346143	0.943,0.784,0.78	0.84,0.711,0.637	0.106
1225	Glb1l	Glb1l	chr9	-	76698574	76698669	76698303	76698478	76703051	76703112	1225	48,68,43	5,0,0	91101120	0,0,0	245	150	0.337708	1	0.855,1.0,1.0	1.0,1.0,1.0	-0.048
1226	Glb1l	Glb1l	chr9	-	76703420	76703571	76703051	76703112	76703797	76703964	1226	100,129,94	0,0,4	141148188	2,6,14	301	150	0.000528246	0.0126918	1.0,1.0,0.921	0.972,0.925,0.87	0.051
1227	Glb1l	Glb1l	chr9	-	76703797	76703964	76703420	76703571	76704126	76704249	1227	91107101	0,0,0	146135200	0,0,1	317	150	1	1	1.0,1.0,1.0	1.0,1.0,0.99	0.003
1228	Ankzf1	Ankzf1	chr9	+	76691570	76691718	76691369	76691482	76691916	76692145	1228	84,79,50	0,0,0	91156175	1,0,0	298	150	1	1	1.0,1.0,1.0	0.979,1.0,1.0	0.007
1229	Ankzf1	Ankzf1	chr9	+	76692287	76692443	76691916	76692145	76693437	76693918	1229	65,114,84	5,2,6	89110148	12,2,8	306	150	0.434251	1	0.864,0.965,0.873	0.784,0.964,0.901	0.018
1230	Ankzf1	Ankzf1	chr9	+	76692287	76692534	76691916	76692145	76693437	76693574	1230	23,65,51	5,2,6	58,80,96	12,2,8	397	150	0.956831	1	0.635,0.925,0.763	0.646,0.938,0.819	-0.027
1231	Retreg2	Retreg2	chr9	+	76640907	76641014	76640281	76640655	76644697	76644987	1231	101132102	0,0,0	87102134	1,0,0	257	150	1	1	1.0,1.0,1.0	0.981,1.0,1.0	0.006
1232	Retreg2	Retreg2	chr9	+	76642193	76642224	76640907	76641014	76644697	76644987	1232	52,79,65	2,0,2	36,35,60	0,0,1	181	150	0.490132	1	0.956,1.0,0.964	1.0,1.0,0.98	-0.02
1233	Retreg2	Retreg2	chr9	+	76642580	76642716	76642193	76642224	76642905	76642990	1233	275317300	0,0,4	216239365	0,0,2	286	150	1	1	1.0,1.0,0.975	1.0,1.0,0.99	-0.005
1234	Retreg2	Retreg2	chr9	+	76642580	76642716	76642193	76642224	76644697	76644987	1234	143177165	0,11,2	130140200	1,0,0	286	150	0.00142801	0.0272538	1.0,0.894,0.977	0.986,1.0,1.0	-0.038
1235	Retreg2	Retreg2	chr9	+	76642668	76642716	76642193	76642224	76642905	76642990	1235	66,94,76	0,0,4	52,50,110	0,0,2	198	150	0.56714	1	1.0,1.0,0.935	1.0,1.0,0.977	-0.014
1236	Retreg2	Retreg2	chr9	+	76642668	76642716	76642193	76642224	76644697	76646400	1236	4,8,7	0,11,2	6,5,6	1,0,0	198	150	0.000108692	0.00373555	1.0,0.355,0.726	0.82,1.0,1.0	-0.246
1237	Retreg2	Retreg2	chr9	+	76642905	76642990	76642580	76642716	76643232	76643376	1237	279278265	2,0,0	219212322	0,0,0	235	150	1	1	0.989,1.0,1.0	1.0,1.0,1.0	-0.004
1238	Retreg2	Retreg2	chr9	+	76643232	76643376	76642905	76642990	76643530	76643625	1238	431424399	3,0,7	401324507	1,6,5	294	150	0.605715	1	0.987,1.0,0.967	0.995,0.965,0.981	0.004
1239	Retreg2	Retreg2	chr9	+	76643530	76643625	76642905	76642990	76643945	76644081	1239	178163165	0,0,0	135127189	3,2,8	245	150	0.00105947	0.0216834	1.0,1.0,1.0	0.965,0.975,0.935	0.042
1240	Cnppd1	Cnppd1	chr9	-	76634962	76635080	76633474	76634687	76635417	76635479	1240	321284288	0,0,0	401385646	2,0,2	268	150	1	1	1.0,1.0,1.0	0.991,1.0,0.994	0.005
1241	Slc23a3	Slc23a3	chr9	-	76623589	76623685	76622620	76623270	76625551	76625719	1241	8,3,2	0,0,0	1,2,3	1,0,0	246	150	1	1	1.0,1.0,1.0	0.379,1.0,1.0	0.207
1249	Ttll4	Ttll4	chr9	+	76226247	76226368	76221658	76221924	76231922	76232089	1249	0,0,0	37,34,26	1,8,0	44,51,78	271	150	0.178359	0.941418	0.0,0.0,0.0	0.012,0.08,0.0	-0.031
1250	Ttll4	Ttll4	chr9	+	76231922	76232089	76221658	76221924	76236869	76238444	1250	96,124,97	0,0,0	112110172	2,0,0	317	150	1	1	1.0,1.0,1.0	0.964,1.0,1.0	0.012
1251	Ttll4	Ttll4	chr9	+	76247053	76247200	76246402	76246537	76249072	76249175	1251	100114117	0,0,0	108120181	0,1,1	297	150	1	1	1.0,1.0,1.0	1.0,0.984,0.989	0.009
1252	Ttll4	Ttll4	chr9	+	76250535	76250621	76250088	76250159	76250773	76258219	1252	119150121	0,1,2	158119182	0,0,0	236	150	1	1	1.0,0.99,0.975	1.0,1.0,1.0	-0.012
1253	Stk36	Stk36	chr9	+	76183947	76184041	76182262	76182512	76184281	76184451	1253	0,0,2	0,0,0	2,8,2	1,2,2	244	150	1	1	NA,NA,1.0	0.551,0.711,0.381	0.452
1254	Stk36	Stk36	chr9	+	76184281	76184451	76182262	76182512	76184590	76184778	1254	3,2,2	0,0,0	5,6,16	1,0,0	320	150	1	1	1.0,1.0,1.0	0.701,1.0,1.0	0.1
1255	Stk36	Stk36	chr9	+	76192087	76192193	76191490	76191588	76193751	76193902	1255	4,6,10	0,2,0	17,14,23	0,0,0	256	150	1	1	1.0,0.637,1.0	1.0,1.0,1.0	-0.121
1256	Stk36	Stk36	chr9	+	76199643	76199815	76198359	76198434	76199971	76200119	1256	7,6,5	0,0,1	23,29,17	0,0,0	322	150	1	1	1.0,1.0,0.7	1.0,1.0,1.0	-0.1
1257	Zfp142	Zfp142	chr9	-	76157396	76157520	76156484	76156775	76162026	76164779	1257	6,10,5	2,2,3	5,3,8	2,5,4	274	150	0.195718	1	0.622,0.732,0.477	0.578,0.247,0.523	0.161
1258	Zfp142	Zfp142	chr9	-	76157396	76157520	76156484	76156833	76162026	76164779	1258	7,9,11	0,0,1	6,3,13	0,0,0	274	150	1	1	1.0,1.0,0.858	1.0,1.0,1.0	-0.047
1259	Zfp142	Zfp142	chr9	-	76157396	76157520	76156484	76157084	76162026	76164779	1259	6,9,5	13,13,14	5,1,10	5,10,30	274	150	0.444617	1	0.202,0.275,0.164	0.354,0.052,0.154	0.027
1260	Zfp142	Zfp142	chr9	-	76162026	76162333	76156484	76157084	76164178	76164779	1260	50,72,77	0,0,0	86,87,130	1,0,4	457	150	0.491859	1	1.0,1.0,1.0	0.966,1.0,0.914	0.04
1261	Zfp142	Zfp142	chr9	-	76162026	76162340	76156484	76157084	76164178	76164307	1261	68,92,87	0,0,0	89,95,128	1,0,4	464	150	0.501945	1	1.0,1.0,1.0	0.966,1.0,0.912	0.041
1262	Plcd4	Plcd4	chr9	+	76132316	76132461	76130927	76131129	76133493	76133646	1262	113119171	0,2,1	138113213	0,0,1	295	150	1	1	1.0,0.968,0.989	1.0,1.0,0.991	-0.011
1263	Plcd4	Plcd4	chr9	+	76136435	76136630	76133493	76133646	76138230	76138399	1263	136208134	4,9,7	168169253	5,3,9	345	150	0.274881	1	0.937,0.909,0.893	0.936,0.961,0.924	-0.027
1264	Plcd4	Plcd4	chr9	+	76136438	76136630	76133493	76133646	76138230	76138399	1264	88141111	4,9,7	98129184	5,3,9	342	150	0.304009	1	0.906,0.873,0.874	0.896,0.95,0.9	-0.031
1265	Plcd4	Plcd4	chr9	+	76138014	76138110	76136435	76136630	76138230	76138399	1265	0,0,2	51,89,60	4,0,0	53,68,116	246	150	1	1	0.0,0.0,0.02	0.044,0.0,0.0	-0.008
1266	Plcd4	Plcd4	chr9	+	76138068	76138110	76136435	76136630	76138230	76138399	1266	3,0,0	51,89,60	0,0,0	53,68,116	192	150	1	1	0.044,0.0,0.0	0.0,0.0,0.0	0.015
1267	Plcd4	Plcd4	chr9	+	76138894	76139011	76138230	76138399	76139980	76140153	1267	103131150	0,0,0	155105204	0,0,1	267	150	1	1	1.0,1.0,1.0	1.0,1.0,0.991	0.003
1268	Plcd4	Plcd4	chr9	+	76139980	76140153	76138894	76139011	76140744	76140880	1268	119153160	0,0,0	201156271	2,0,0	323	150	1	1	1.0,1.0,1.0	0.979,1.0,1.0	0.007
1274	Arpc2	Arpc2	chr9	+	75830120	75830155	75820799	75821193	75832163	75832276	1274	122015651364	2,14,4	169717502425	5,14,14	185	150	1	1	0.998,0.989,0.996	0.996,0.99,0.993	0.001
1275	Arpc2	Arpc2	chr9	+	75839797	75839891	75837981	75838168	75846427	75846554	1275	250729942734	0,0,0	305731454816	0,0,2	244	150	1	1	1.0,1.0,1.0	1.0,1.0,0.999	0
1276	Arpc2	Arpc2	chr9	+	75846427	75846554	75837981	75838168	75847738	75847839	1276	115514581449	0,0,3	158115052382	0,0,0	277	150	1	1	1.0,1.0,0.996	1.0,1.0,1.0	-0.001
1277	Arpc2	Arpc2	chr9	+	75846427	75846554	75839797	75839891	75848329	75848430	1277	156319511728	0,0,0	197620723210	6,0,6	277	150	1	1	1.0,1.0,1.0	0.994,1.0,0.997	0.003
1278	Arpc2	Arpc2	chr9	+	75846427	75846554	75839797	75839891	75851039	75851466	1278	156319511729	0,0,0	197720713210	9,0,0	277	150	1	1	1.0,1.0,1.0	0.992,1.0,1.0	0.003
1279	Arpc2	Arpc2	chr9	+	75847738	75847839	75846427	75846554	75848329	75848430	1279	207224322404	0,0,0	271725754152	2,5,0	251	150	1	1	1.0,1.0,1.0	0.999,0.997,1.0	0.001
1280	Arpc2	Arpc2	chr9	+	75848329	75848430	75839797	75839891	75851039	75851466	1280	103611341312	0,0,0	145113142249	9,0,0	251	150	1	1	1.0,1.0,1.0	0.99,1.0,1.0	0.003
1281	Arpc2	Arpc2	chr9	+	75848329	75848430	75846427	75846554	75851039	75851466	1281	103611341312	0,0,1	144713192243	3,4,0	251	150	1	1	1.0,1.0,0.999	0.997,0.995,1.0	0.002
1282	Ppip5k2	Ppip5k2	chr9	+	98331790	98331881	98329500	98329696	98332796	98332882	1282	32,33,70	0,3,2	13,12,15	0,4,2	241	150	0.100862	0.63614	1.0,0.873,0.956	1.0,0.651,0.824	0.118
1283	Ppip5k2	Ppip5k2	chr9	+	98366283	98366457	98363746	98363911	98367633	98367706	1283	53,23,27	22,19,11	10,9,17	4,3,7	324	150	0.417144	1	0.527,0.359,0.532	0.536,0.581,0.529	-0.076
1284	Ppip5k2	Ppip5k2	chr9	+	98369920	98370040	98367633	98367706	98370872	98370935	1284	11,19,9	2,0,0	10,7,14	0,0,0	270	150	1	1	0.753,1.0,1.0	1.0,1.0,1.0	-0.082
1285	Ppip5k2	Ppip5k2	chr9	+	98369920	98370040	98367633	98367706	98374392	98374533	1285	7,13,4	26,13,13	4,1,6	1,5,3	270	150	0.252859	1	0.13,0.357,0.146	0.69,0.1,0.526	-0.228
1286	Ppip5k2	Ppip5k2	chr9	+	98370872	98370935	98367633	98367706	98374392	98374533	1286	6,0,5	26,13,13	1,0,5	1,5,3	213	150	0.591422	1	0.14,0.0,0.213	0.413,0.0,0.54	-0.2
1287	Ppip5k2	Ppip5k2	chr9	+	98370872	98370935	98369920	98370040	98374392	98374533	1287	8,6,11	0,0,1	7,6,13	0,0,0	213	150	1	1	1.0,1.0,0.886	1.0,1.0,1.0	-0.038
1290	Rufy4	Rufy4	chr9	+	75709031	75709101	75707588	75707732	75710579	75711206	1290	2,3,6	0,0,0	6,16,7	0,0,1	220	150	1	1	1.0,1.0,1.0	1.0,1.0,0.827	0.058
1291	Tns1	Tns1	chr9	-	75501380	75501458	75499720	75499792	75502234	75502327	1291	61,98,93	0,0,0	168175282	3,0,0	228	150	1	1	1.0,1.0,1.0	0.974,1.0,1.0	0.009
1292	Tns1	Tns1	chr9	-	75506490	75507560	75503566	75503653	75509787	75509986	1292	379579432	0,0,0	8158371298	0,2,0	1220	150	1	1	1.0,1.0,1.0	1.0,0.981,1.0	0.006
1293	Tns1	Tns1	chr9	-	75517766	75517805	75509787	75509986	75518197	75518221	1293	0,0,0	0,0,2	0,0,1	0,0,1	189	150	1	1	NA,NA,0.0	NA,NA,0.442	-0.442
1294	Tns1	Tns1	chr9	-	75517766	75517805	75509787	75509986	75519037	75519130	1294	0,0,0	38,40,43	1,0,1	56,76,101	189	150	1	1	0.0,0.0,0.0	0.014,0.0,0.008	-0.007
1295	Tns1	Tns1	chr9	-	75518197	75518221	75509787	75509986	75519037	75519130	1295	0,0,2	38,40,43	0,0,1	56,76,101	174	150	1	1	0.0,0.0,0.039	0.0,0.0,0.008	0.01
1297	Tns1	Tns1	chr9	-	75519037	75519130	75509787	75509986	75522903	75522979	1297	42,81,69	0,2,0	107154187	0,2,0	243	150	1	1	1.0,0.962,1.0	1.0,0.979,1.0	-0.006
1298	Tns1	Tns1	chr9	-	75519037	75519130	75509787	75509986	75528579	75528663	1298	21,31,26	0,0,0	36,56,59	1,0,0	243	150	1	1	1.0,1.0,1.0	0.957,1.0,1.0	0.014
1299	Tns1	Tns1	chr9	-	75519037	75519130	75509787	75509986	75533732	75535313	1299	31,32,33	1,0,2	43,63,69	0,0,0	243	150	0.38602	1	0.95,1.0,0.911	1.0,1.0,1.0	-0.046
1300	Tns1	Tns1	chr9	-	75528579	75528663	75509787	75509986	75533732	75535313	1300	0,0,0	1,0,2	1,1,0	0,0,0	234	150	1	1	0.0,NA,0.0	1.0,1.0,NA	-1
1301	Tns1	Tns1	chr9	-	75528579	75528663	75519037	75519130	75533732	75535313	1301	0,0,0	10,1,7	0,1,0	7,7,10	234	150	1	1	0.0,0.0,0.0	0.0,0.084,0.0	-0.028
1302	Tns1	Tns1	chr9	-	75528579	75528663	75523798	75523995	75533732	75535313	1302	0,0,0	31,48,17	4,1,0	56,76,103	234	150	1	1	0.0,0.0,0.0	0.044,0.008,0.0	-0.017
1303	Tns1	Tns1	chr9	-	75583302	75583344	75582060	75582111	75594779	75594821	1303	29,53,48	0,0,0	78,86,97	0,0,1	192	150	1	1	1.0,1.0,1.0	1.0,1.0,0.987	0.004
1304	Tns1	Tns1	chr9	-	75595339	75595374	75594779	75594821	75646750	75646788	1304	0,0,0	12,29,32	0,0,2	56,74,65	185	150	1	1	0.0,0.0,0.0	0.0,0.0,0.024	-0.008
1305	Tns1	Tns1	chr9	-	75644652	75644981	75594779	75594821	75646750	75646788	1305	4,2,1	12,29,32	8,2,14	56,74,65	479	150	0.246835	1	0.095,0.021,0.01	0.043,0.008,0.063	0.004
1306	Smarcal1	Smarcal1	chr9	+	74241891	74242025	74240430	74240596	74242101	74242138	1306	4,6,3	3,10,2	1,8,3	10,10,16	284	150	0.0784575	0.533404	0.413,0.241,0.442	0.05,0.297,0.09	0.22
1307	Smarcal1	Smarcal1	chr9	+	74241891	74242025	74240602	74241565	74242101	74242138	1307	4,4,3	1,0,0	1,8,3	2,0,0	284	150	0.447569	1	0.679,1.0,1.0	0.209,1.0,1.0	0.157
1308	Smarcal1	Smarcal1	chr9	+	74242101	74242138	74239717	74240384	74242668	74243432	1308	39,62,46	0,0,0	38,33,35	1,0,0	187	150	1	1	1.0,1.0,1.0	0.968,1.0,1.0	0.011
1309	Smarcal1	Smarcal1	chr9	+	74242668	74243432	74242101	74242138	74244253	74244304	1309	378468377	0,0,1	466423694	0,3,0	914	150	1	1	1.0,1.0,0.984	1.0,0.959,1.0	0.008
1310	Xrcc5	Xrcc5	chr9	+	73963111	73963234	73958120	73958234	73966522	73966714	1310	124116126	0,2,0	126112173	0,1,1	273	150	1	1	1.0,0.97,1.0	1.0,0.984,0.99	-0.001
1311	Xrcc5	Xrcc5	chr9	+	73963111	73963234	73961893	73961942	73966522	73966714	1311	191196230	1,5,0	213189265	0,0,0	273	150	0.597329	1	0.991,0.956,1.0	1.0,1.0,1.0	-0.018
1312	Xrcc5	Xrcc5	chr9	+	73973894	73974033	73972742	73972857	73977700	73977813	1312	153263211	0,0,0	185176223	1,0,0	289	150	1	1	1.0,1.0,1.0	0.99,1.0,1.0	0.003
1313	Xrcc5	Xrcc5	chr9	+	74028812	74028848	74006020	74006090	74029482	74029592	1313	0,6,3	145165172	5,8,4	136148242	186	150	0.120915	0.722357	0.0,0.028,0.014	0.029,0.042,0.013	-0.014
1318	Fn1	Fn1	chr9	-	73197348	73197462	73196043	73196803	73200568	73200675	1318	195782290420432	0,3,0	8656880913221	2,0,0	264	150	1	1	1.0,1.0,1.0	1.0,1.0,1.0	0
1319	Fn1	Fn1	chr9	-	73200568	73200675	73197348	73197462	73201239	73201365	1319	205202558622257	0,0,0	9541964214095	0,1,0	257	150	1	1	1.0,1.0,1.0	1.0,1.0,1.0	0
1320	Fn1	Fn1	chr9	-	73203584	73203749	73201239	73201365	73206524	73206663	1320	179442152719339	0,1,1	8205817012271	0,5,1	315	150	1	1	1.0,1.0,1.0	1.0,0.999,1.0	0
1321	Fn1	Fn1	chr9	-	73203584	73203749	73201239	73201365	73208619	73208709	1321	112621349212310	7,0,0	511652227878	0,0,0	315	150	1	1	0.999,1.0,1.0	1.0,1.0,1.0	0
1322	Fn1	Fn1	chr9	-	73210039	73210129	73209651	73209831	73210741	73210918	1322	126451732714854	4,0,3	644464398466	5,8,5	240	150	1	1	0.999,1.0,1.0	0.999,0.998,0.999	0.001
1323	Fn1	Fn1	chr9	-	73214249	73214519	73212944	73213132	73215347	73215461	1323	150401975016450	265633342857	665068329609	147215072071	420	150	0.00495653	0.071089	0.669,0.679,0.673	0.617,0.618,0.624	0.054
1324	Fn1	Fn1	chr9	-	73221627	73221717	73220221	73220491	73223497	73223680	1324	113031499912474	0,0,0	540752927482	1,0,0	240	150	1	1	1.0,1.0,1.0	1.0,1.0,1.0	0
1325	Fn1	Fn1	chr9	-	73224786	73225059	73223497	73223680	73226363	73226555	1325	88831331610039	346544793637	363936594792	179220292617	423	150	5.38266e-06	0.000351567	0.476,0.513,0.495	0.419,0.39,0.394	0.094
1326	Fn1	Fn1	chr9	-	73226363	73226555	73223497	73223680	73229337	73229424	1326	113811584912539	0,0,0	565159117903	3,0,0	342	150	1	1	1.0,1.0,1.0	0.999,1.0,1.0	0
1327	Fn1	Fn1	chr9	-	73237303	73237576	73235532	73235799	73238604	73238799	1327	183432689920564	0,11,0	9135928912339	0,0,0	423	150	1	1	1.0,0.999,1.0	1.0,1.0,1.0	0
1328	Fn1	Fn1	chr9	-	73243760	73243882	73241113	73241291	73249174	73249318	1328	8582133069964	1,0,0	458642735883	0,0,0	272	150	1	1	1.0,1.0,1.0	1.0,1.0,1.0	0
1329	Fn1	Fn1	chr9	-	73251918	73252071	73250323	73250452	73253031	73253208	1329	94441456510010	0,0,3	510947576348	0,0,0	303	150	1	1	1.0,1.0,0.999	1.0,1.0,1.0	0
1330	Fn1	Fn1	chr9	-	73253031	73253208	73250323	73250452	73253829	73254009	1330	413570254901	0,0,1	220022262981	0,0,0	327	150	1	1	1.0,1.0,1.0	1.0,1.0,1.0	0
1331	Fn1	Fn1	chr9	-	73260852	73260984	73259663	73259801	73262167	73262305	1331	100921627011706	0,2,0	568755926773	0,0,0	282	150	1	1	1.0,1.0,1.0	1.0,1.0,1.0	0
1332	Atic	Atic	chr9	+	73168492	73168559	73166868	73166945	73175204	73175330	1332	190266229	0,0,0	170214320	1,0,0	217	150	1	1	1.0,1.0,1.0	0.992,1.0,1.0	0.003
1333	Atic	Atic	chr9	+	73170764	73170853	73168492	73168559	73175204	73175330	1333	397494447	0,2,0	351353510	0,0,5	239	150	1	1	1.0,0.994,1.0	1.0,1.0,0.985	0.003
1334	Atic	Atic	chr9	+	73171242	73171394	73166868	73166945	73175204	73175330	1334	78123101	0,0,0	89,82,111	1,0,0	302	150	1	1	1.0,1.0,1.0	0.978,1.0,1.0	0.007
1335	Atic	Atic	chr9	+	73171242	73171394	73170764	73170853	73175204	73175330	1335	618726657	0,1,0	500563764	0,0,0	302	150	1	1	1.0,0.997,1.0	1.0,1.0,1.0	-0.001
1336	Atic	Atic	chr9	+	73171674	73171831	73171242	73171394	73175204	73175330	1336	130716341576	1,4,0	124411331827	0,0,13	307	150	1	1	0.998,0.995,1.0	1.0,1.0,0.986	0.002
1337	Atic	Atic	chr9	+	73176314	73176422	73175204	73175330	73177169	73177255	1337	9211031956	0,0,1	6727491152	0,0,0	258	150	1	1	1.0,1.0,0.998	1.0,1.0,1.0	-0.001
1338	Atic	Atic	chr9	+	73181598	73181691	73178975	73179104	73182228	73182411	1338	126715141410	1,0,0	111911591764	0,2,0	243	150	1	1	0.999,1.0,1.0	1.0,0.997,1.0	0.001
1339	Atic	Atic	chr9	+	73183385	73183541	73182228	73182411	73184133	73184897	1339	164018491528	1,1,0	132512382146	8,2,5	306	150	1	1	0.999,0.999,1.0	0.988,0.997,0.995	0.006
1340	Bard1	Bard1	chr9	-	72640361	72640454	72625005	72625103	72641120	72641253	1340	169200232	0,0,0	115142170	0,0,2	243	150	1	1	1.0,1.0,1.0	1.0,1.0,0.981	0.006
1341	Bard1	Bard1	chr9	-	72659371	72659452	72657834	72658007	72666526	72667464	1341	107121145	32,24,37	76,82,127	7,13,13	231	150	0.000410862	0.0104701	0.685,0.766,0.718	0.876,0.804,0.864	-0.125
1342	Bard1	Bard1	chr9	-	72666526	72667464	72659371	72659452	72693979	72694105	1342	7401064752	0,0,0	516378740	0,1,0	1088	150	1	1	1.0,1.0,1.0	1.0,0.981,1.0	0.006
1343	Bard1	Bard1	chr9	-	72673041	72673190	72666526	72667464	72674346	72674403	1343	111160158	0,0,2	98,96,93	0,0,0	299	150	1	1	1.0,1.0,0.975	1.0,1.0,1.0	-0.008
1344	Bard1	Bard1	chr9	-	72674346	72674403	72666526	72667464	72693979	72694285	1344	15,22,15	31,58,36	10,16,24	19,13,38	207	150	0.064685	0.46609	0.26,0.216,0.232	0.276,0.471,0.314	-0.118
1348	Acadl	Acadl	chr9	-	68339508	68339595	68333980	68334228	68348476	68348590	1348	165206183	0,0,3	174197253	0,0,1	237	150	1	1	1.0,1.0,0.975	1.0,1.0,0.994	-0.006
1349	Acadl	Acadl	chr9	-	68341003	68341131	68339508	68339595	68348476	68348590	1349	457560507	0,0,2	421365660	0,0,1	278	150	1	1	1.0,1.0,0.993	1.0,1.0,0.997	-0.001
1350	Acadl	Acadl	chr9	-	68354322	68354389	68350144	68350309	68362612	68362777	1350	289323316	0,0,0	293301412	0,0,1	217	150	1	1	1.0,1.0,1.0	1.0,1.0,0.997	0.001
1351	Rpe	Rpe	chr9	+	68201754	68201847	68197310	68197390	68207047	68207187	1351	7,3,5	177173202	9,19,20	175148261	243	150	5.4959e-05	0.00219575	0.024,0.011,0.015	0.031,0.073,0.045	-0.033
1352	Rpe	Rpe	chr9	+	68201790	68201847	68197310	68197390	68207047	68207187	1352	3,1,2	177173202	7,11,11	175148261	207	150	0.00012515	0.00417691	0.012,0.004,0.007	0.028,0.051,0.03	-0.029
1353	Rpe	Rpe	chr9	+	68207551	68207701	68207047	68207187	68208143	68208230	1353	127222181	0,0,0	200202278	0,0,5	300	150	1	1	1.0,1.0,1.0	1.0,1.0,0.965	0.012
1354	Rpe	Rpe	chr9	+	68207551	68207701	68207047	68207187	68209702	68211295	1354	61100108	0,0,2	72,75,97	0,0,0	300	150	1	1	1.0,1.0,0.964	1.0,1.0,1.0	-0.012
1355	Rpe	Rpe	chr9	+	68207566	68207701	68207047	68207187	68208143	68208230	1355	287360334	0,0,0	381373506	0,0,5	285	150	1	1	1.0,1.0,1.0	1.0,1.0,0.982	0.006
1356	Rpe	Rpe	chr9	+	68207566	68207701	68207047	68207187	68209702	68211295	1356	221236256	0,0,2	254237305	0,0,0	285	150	1	1	1.0,1.0,0.985	1.0,1.0,1.0	-0.005
1357	Rpe	Rpe	chr9	+	68208143	68208230	68207047	68207187	68209702	68211295	1357	106,118,89	0,0,2	127124257	0,0,0	237	150	1	1	1.0,1.0,0.966	1.0,1.0,1.0	-0.011
1358	Rpe	Rpe	chr9	+	68208143	68208230	68207551	68207701	68209702	68211295	1358	213291236	41,52,67	283290514	31,30,61	237	150	3.15261e-05	0.00141755	0.767,0.78,0.69	0.852,0.86,0.842	-0.106
1359	Pikfyve	Pikfyve	chr9	+	66564234	66564264	66563747	66563883	66567430	66567611	1359	0,2,1	6,22,11	0,0,2	1,11,18	180	150	0.346526	1	0.0,0.07,0.07	0.0,0.0,0.085	0.018
1360	Pikfyve	Pikfyve	chr9	+	66564234	66564264	66563794	66563938	66567430	66567611	1360	0,2,2	8,4,5	0,0,2	8,19,8	180	150	0.196743	1	0.0,0.294,0.25	0.0,0.0,0.172	0.124
1361	Pikfyve	Pikfyve	chr9	+	66569485	66569521	66569094	66569244	66572597	66572716	1361	6,1,4	9,26,15	11,4,9	10,12,24	186	150	0.0698301	0.492281	0.35,0.03,0.177	0.47,0.212,0.232	-0.119
1362	Pikfyve	Pikfyve	chr9	+	66569488	66569521	66569094	66569244	66572597	66572716	1362	7,2,3	9,26,15	5,5,6	10,12,24	183	150	0.469125	1	0.389,0.059,0.141	0.291,0.255,0.17	-0.042
1363	Pikfyve	Pikfyve	chr9	+	66578188	66578396	66573470	66573642	66579922	66580012	1363	45,54,53	0,0,3	73,58,89	0,0,0	358	150	0.830522	1	1.0,1.0,0.881	1.0,1.0,1.0	-0.04
1364	Pikfyve	Pikfyve	chr9	+	66598098	66598266	66597443	66597591	66606997	66607057	1364	18,46,55	1,14,5	39,64,58	5,12,19	318	150	0.331335	1	0.895,0.608,0.838	0.786,0.716,0.59	0.083
1365	Pikfyve	Pikfyve	chr9	+	66644774	66644858	66643326	66643422	66645793	66645891	1365	29,62,65	1,0,2	72,39,70	0,0,0	234	150	0.557925	1	0.949,1.0,0.954	1.0,1.0,1.0	-0.032
1366	Pikfyve	Pikfyve	chr9	+	66652798	66652927	66651999	66652103	66653546	66653808	1366	39,79,32	1,0,0	49,70,71	0,0,0	279	150	1	1	0.954,1.0,1.0	1.0,1.0,1.0	-0.015
1367	Pikfyve	Pikfyve	chr9	+	66654184	66654259	66653546	66653808	66654777	66657873	1367	50,78,54	0,0,0	50,61,73	0,0,1	225	150	1	1	1.0,1.0,1.0	1.0,1.0,0.98	0.007
1368	Plekhm3	Plekhm3	chr9	-	66194281	66194439	66166232	66172237	66235055	66235119	1368	8,4,13	1,0,0	15,12,20	0,0,0	308	150	1	1	0.796,1.0,1.0	1.0,1.0,1.0	-0.068
1369	Plekhm3	Plekhm3	chr9	-	66235055	66235119	66194281	66194439	66257171	66257365	1369	3,2,12	0,0,0	14,12,7	3,0,0	214	150	0.648437	1	1.0,1.0,1.0	0.766,1.0,1.0	0.078
1370	Plekhm3	Plekhm3	chr9	-	66317224	66317827	66304929	66305753	66320310	66320369	1370	2,4,4	0,3,0	0,2,2	2,2,3	753	150	0.00527566	0.0745881	1.0,0.21,1.0	0.0,0.166,0.117	0.642
1371	Plekhm3	Plekhm3	chr9	-	66320310	66320369	66304929	66305665	66325103	66325280	1371	4,0,0	0,0,0	0,0,5	0,4,0	209	150	1	1	1.0,NA,NA	NA,0.0,1.0	0.5
1373	Plekhm3	Plekhm3	chr9	-	66320310	66320369	66304929	66305753	66325103	66325280	1373	4,3,0	0,0,0	1,2,5	3,3,0	209	150	1	1	1.0,1.0,NA	0.193,0.324,1.0	0.494
1374	Plekhm3	Plekhm3	chr9	-	66320310	66320369	66304929	66305753	66325183	66325321	1374	1,3,3	4,3,2	2,4,5	2,3,1	209	150	0.166444	0.900188	0.152,0.418,0.518	0.418,0.489,0.782	-0.2
1375	Creb1	Creb1	chr9	+	65921441	65921563	65903577	65903758	65928489	65928636	1375	179248221	15,7,10	133120187	11,5,4	272	150	0.664385	1	0.868,0.951,0.924	0.87,0.93,0.963	-0.007
1376	Creb1	Creb1	chr9	+	65929339	65929381	65928489	65928636	65931235	65931346	1376	8,11,6	0,1,2	1,2,5	2,0,1	192	150	0.765843	1	1.0,0.896,0.701	0.281,1.0,0.796	0.173
1377	Creb1	Creb1	chr9	+	65929339	65929381	65928489	65928636	65935869	65935970	1377	15,29,16	16,32,17	8,6,17	23,17,16	192	150	0.103143	0.646826	0.423,0.415,0.424	0.214,0.216,0.454	0.126
1378	Creb1	Creb1	chr9	+	65931235	65931346	65928489	65928636	65935869	65935970	1378	2,2,5	16,32,17	6,0,17	23,17,16	261	150	0.0582136	0.431801	0.067,0.035,0.145	0.13,0.0,0.379	-0.087
1379	Creb1	Creb1	chr9	+	65931235	65931346	65929339	65929381	65935869	65935970	1379	3,3,3	8,20,10	4,1,20	7,5,16	261	150	0.0161898	0.171898	0.177,0.079,0.147	0.247,0.103,0.418	-0.122
1380	Creb1	Creb1	chr9	+	65943208	65943391	65939063	65939206	65944339	65944403	1380	64142101	0,2,0	99,85,113	0,0,0	333	150	1	1	1.0,0.97,1.0	1.0,1.0,1.0	-0.01
1381	Creb1	Creb1	chr9	+	65943208	65943391	65939063	65939206	65945326	65945477	1381	120197174	0,11,3	159126185	4,0,1	333	150	0.0170446	0.178506	1.0,0.89,0.963	0.947,1.0,0.988	-0.027
1382	Creb1	Creb1	chr9	+	65944339	65944403	65939063	65939206	65945326	65945464	1382	3,8,0	0,11,3	2,1,4	4,0,1	214	150	0.367302	1	1.0,0.338,0.0	0.26,1.0,0.737	-0.22
1383	Creb1	Creb1	chr9	+	65944339	65944403	65943208	65943391	65945326	65945464	1383	7,21,2	60,70,75	5,12,7	65,52,75	214	150	0.642605	1	0.076,0.174,0.018	0.051,0.139,0.061	0.006
1384	Creb1	Creb1	chr9	+	65945326	65945477	65939063	65939206	65966797	65966982	1384	38,94,77	1,0,0	78,50,72	0,0,0	301	150	1	1	0.95,1.0,1.0	1.0,1.0,1.0	-0.017
1385	Sh3bp4	Sh3bp4	chr9	+	89691758	89691837	89660155	89660331	89721717	89721962	1385	424500450	0,11,7	218264317	0,0,0	229	150	0.0938541	0.604322	1.0,0.968,0.977	1.0,1.0,1.0	-0.018
1386	Sh3bp4	Sh3bp4	chr9	+	89721717	89721962	89660155	89660331	89727657	89730011	1386	404645560	0,0,0	324251384	0,0,1	395	150	1	1	1.0,1.0,1.0	1.0,1.0,0.993	0.002
1387	Sh3bp4	Sh3bp4	chr9	+	89727657	89730011	89721717	89721962	89736313	89736502	1387	602277107481	3,1,1	378038415335	3,1,5	2504	150	1	1	0.992,0.998,0.998	0.987,0.996,0.985	0.007
1388	Sh3bp4	Sh3bp4	chr9	+	89727657	89730041	89721717	89721962	89736313	89736502	1388	573173727142	3,1,1	360336695076	3,1,5	2534	150	1	1	0.991,0.998,0.998	0.986,0.995,0.984	0.007
1389	Fastkd2	Fastkd2	chr9	+	65175165	65175338	65173729	65173869	65181368	65181532	1389	80,112,66	2,1,0	81,40,92	0,0,0	323	150	1	1	0.949,0.981,1.0	1.0,1.0,1.0	-0.023
1392	Eef1b2	Eef1b2	chr9	+	64580840	64580963	64580008	64580391	64581472	64581599	1392	366640884216	12,16,22	309128954417	17,7,30	273	150	0.920995	1	0.994,0.993,0.991	0.99,0.996,0.988	0.001
1397	Ndufs1	Ndufs1	chr9	-	64570237	64570319	64570017	64570148	64571256	64571333	1397	525719587	0,2,2	564522837	0,0,0	232	150	1	1	1.0,0.996,0.995	1.0,1.0,1.0	-0.003
1398	Ndufs1	Ndufs1	chr9	-	64575068	64575134	64574383	64574475	64579694	64579751	1398	345398393	0,0,3	359377444	1,1,2	216	150	1	1	1.0,1.0,0.989	0.996,0.996,0.994	0.001
1399	Nrp2	Nrp2	chr9	+	64232074	64232125	64206827	64206848	64234703	64235287	1399	588744657	137208176	374416596	59,79,103	201	150	0.00051679	0.0124929	0.762,0.727,0.736	0.825,0.797,0.812	-0.07
1400	Nrp2	Nrp2	chr9	+	64232074	64232125	64206827	64206863	64234703	64235287	1400	291371373	76,70,53	155161255	12,21,26	201	150	0.000302882	0.0082267	0.741,0.798,0.84	0.906,0.851,0.88	-0.086
1401	Pard3b	Pard3b	chr9	+	63555679	63555768	63498366	63498476	63568555	63568642	1401	41,59,65	0,0,0	37,59,72	0,2,0	239	150	1	1	1.0,1.0,1.0	1.0,0.949,1.0	0.017
1402	Pard3b	Pard3b	chr9	+	63688312	63688357	63652289	63652405	63757392	63757599	1402	33,63,38	0,0,0	37,37,59	0,1,0	195	150	1	1	1.0,1.0,1.0	1.0,0.966,1.0	0.011
1403	Pard3b	Pard3b	chr9	+	63952371	63952507	63900745	63901042	64000023	64000103	1403	53,75,97	2,0,0	74,60,91	0,1,0	286	150	1	1	0.933,1.0,1.0	1.0,0.969,1.0	-0.012
1405	Icos	Icos	chr9	+	62377502	62377601	62368074	62368212	62383784	62383923	1405	16,54,29	0,0,2	40,44,77	0,0,0	249	150	1	1	1.0,1.0,0.897	1.0,1.0,1.0	-0.034
1406	Icos	Icos	chr9	+	62377502	62377601	62371015	62371125	62383784	62383923	1406	44,99,66	0,4,9	108103160	1,0,2	249	150	0.000109696	0.00376453	1.0,0.937,0.815	0.985,1.0,0.98	-0.071
1407	Icos	Icos	chr9	+	62377502	62377601	62371015	62371125	62400011	62400350	1407	9,26,17	2,2,1	29,34,36	0,7,0	249	150	0.753587	1	0.731,0.887,0.911	1.0,0.745,1.0	-0.072
1408	Icos	Icos	chr9	+	62377502	62377601	62371015	62371125	62400242	62400350	1408	9,24,17	0,0,0	25,35,33	0,0,2	249	150	1	1	1.0,1.0,1.0	1.0,1.0,0.909	0.03
1409	Icos	Icos	chr9	+	62383784	62383923	62371015	62371125	62400011	62400350	1409	41,54,66	2,2,1	77,56,96	0,7,0	289	150	0.432236	1	0.914,0.933,0.972	1.0,0.806,1.0	0.004
1410	Icos	Icos	chr9	+	62383784	62383923	62371015	62371125	62400242	62400350	1410	7,30,28	0,0,0	27,13,39	0,0,2	289	150	1	1	1.0,1.0,1.0	1.0,1.0,0.91	0.03
1411	Icos	Icos	chr9	+	62383784	62383923	62377502	62377601	62400011	62400350	1411	76125106	0,2,0	159122224	4,0,6	289	150	0.0354364	0.302009	1.0,0.97,1.0	0.954,1.0,0.951	0.022
1412	Icos	Icos	chr9	+	62383784	62383923	62377502	62377601	62400242	62400350	1412	42,101,67	0,0,0	108,81,164	0,1,3	289	150	0.579982	1	1.0,1.0,1.0	1.0,0.977,0.966	0.019
1414	Abi2	Abi2	chr9	+	61863814	61863991	61856455	61856515	61870335	61870433	1414	314449365	7,11,12	383319476	18,13,10	327	150	0.261652	1	0.954,0.949,0.933	0.907,0.918,0.956	0.018
1415	Abi2	Abi2	chr9	+	61873617	61873764	61870335	61870433	61874373	61874495	1415	179267226	3,0,0	228177283	0,0,0	297	150	1	1	0.968,1.0,1.0	1.0,1.0,1.0	-0.011
1416	Cyp20a1	Cyp20a1	chr9	+	61759463	61759513	61755836	61755957	61760181	61760348	1416	165189180	30,26,18	183149200	15,16,13	200	150	0.0134196	0.149668	0.805,0.845,0.882	0.901,0.875,0.92	-0.055
1417	Cyp20a1	Cyp20a1	chr9	+	61759463	61759513	61755836	61755957	61761708	61761851	1417	54,55,71	12,5,15	83,49,51	10,9,12	200	150	0.92422	1	0.771,0.892,0.78	0.862,0.803,0.761	0.006
1418	Cyp20a1	Cyp20a1	chr9	+	61760181	61760348	61755803	61755957	61761708	61761851	1418	340476467	12,5,15	313227459	10,9,12	317	150	0.449154	1	0.931,0.978,0.936	0.937,0.923,0.948	0.012
1419	Cyp20a1	Cyp20a1	chr9	+	61760181	61760348	61759463	61759513	61761708	61761851	1419	421584558	0,0,0	399312596	0,0,2	317	150	1	1	1.0,1.0,1.0	1.0,1.0,0.993	0.002
1420	Cyp20a1	Cyp20a1	chr9	+	61760374	61760470	61759463	61759513	61761708	61761851	1420	9,1,11	0,0,0	6,3,4	0,0,2	246	150	0.865845	1	1.0,1.0,1.0	1.0,1.0,0.549	0.15
1421	Cyp20a1	Cyp20a1	chr9	+	61761708	61761851	61755808	61755957	61774153	61774321	1421	299347361	0,0,0	272273294	0,3,0	293	150	1	1	1.0,1.0,1.0	1.0,0.979,1.0	0.007
1422	Cyp20a1	Cyp20a1	chr9	+	61778092	61778171	61774153	61774321	61783117	61783233	1422	326376375	0,0,0	257250360	0,1,0	229	150	1	1	1.0,1.0,1.0	1.0,0.994,1.0	0.002
1423	Cyp20a1	Cyp20a1	chr9	+	61778092	61778171	61774153	61774321	61794775	61794896	1423	131130152	0,0,0	96,93,139	0,0,1	229	150	1	1	1.0,1.0,1.0	1.0,1.0,0.989	0.004
1424	Cyp20a1	Cyp20a1	chr9	+	61783117	61783233	61774153	61774321	61794775	61794896	1424	8,28,18	0,0,0	18,14,15	0,0,1	266	150	1	1	1.0,1.0,1.0	1.0,1.0,0.894	0.035
1425	Cyp20a1	Cyp20a1	chr9	+	61783117	61783233	61778092	61778171	61794775	61794896	1425	177234216	2,0,3	161144219	6,0,4	266	150	0.0755877	0.519657	0.98,1.0,0.976	0.938,1.0,0.969	0.016
1426	Cyp20a1	Cyp20a1	chr9	+	61784045	61784100	61783117	61783233	61794775	61794896	1426	295445388	0,0,0	224229441	0,0,2	205	150	1	1	1.0,1.0,1.0	1.0,1.0,0.994	0.002
1427	Cyp20a1	Cyp20a1	chr9	+	61804191	61804281	61800293	61800358	61804425	61805123	1427	354365387	0,0,3	254267374	0,0,1	240	150	1	1	1.0,1.0,0.988	1.0,1.0,0.996	-0.003
1428	Carf	Carf	chr9	+	61506957	61507116	61502509	61502611	61509431	61509546	1428	16,17,11	0,4,0	19,44,34	1,3,1	309	150	0.426719	1	1.0,0.674,1.0	0.902,0.877,0.943	-0.016
1429	Carf	Carf	chr9	+	61506957	61507116	61503250	61503482	61509431	61509546	1429	13,15,10	0,2,0	17,39,27	0,0,0	309	150	1	1	1.0,0.785,1.0	1.0,1.0,1.0	-0.072
1430	Carf	Carf	chr9	+	61523805	61523870	61513777	61513912	61526369	61526430	1430	0,1,0	8,12,10	2,1,0	16,9,19	215	150	0.386502	1	0.0,0.055,0.0	0.08,0.072,0.0	-0.032
1432	Carf	Carf	chr9	+	61529476	61529561	61527427	61527557	61533221	61533411	1432	10,11,17	2,0,3	22,32,37	0,0,2	235	150	0.0209628	0.206558	0.761,1.0,0.783	1.0,1.0,0.922	-0.126
1436	Ica1l	Ica1l	chr9	-	61418810	61418885	61410958	61414331	61420275	61420527	1436	2,4,2	0,0,0	1,5,4	2,0,2	225	150	0.0204023	0.202394	1.0,1.0,1.0	0.25,1.0,0.571	0.393
1437	Ica1l	Ica1l	chr9	-	61418810	61418885	61410958	61414331	61428723	61428767	1437	0,2,0	0,1,0	1,5,1	0,0,3	225	150	1	1	NA,0.571,NA	1.0,1.0,0.182	-0.156
1438	Ica1l	Ica1l	chr9	-	61420275	61420527	61418810	61418885	61428723	61428767	1438	2,2,2	0,0,0	2,12,7	1,2,0	402	150	0.486588	1	1.0,1.0,1.0	0.427,0.691,1.0	0.294
1439	Ica1l	Ica1l	chr9	-	61420275	61420530	61410958	61414331	61428723	61428767	1439	0,0,0	0,1,0	3,9,7	0,0,3	405	150	1	1	NA,0.0,NA	1.0,1.0,0.464	-0.821
1440	Ica1l	Ica1l	chr9	-	61420275	61420530	61418810	61418885	61428723	61428767	1440	2,2,2	0,0,0	2,11,8	1,2,0	405	150	0.48676	1	1.0,1.0,1.0	0.426,0.671,1.0	0.301
1442	Tmbim1	Tmbim1	chr9	-	75873401	75873455	75871834	75873063	75874283	75874379	1442	165159169	0,2,0	290286491	0,0,0	204	150	1	1	1.0,0.983,1.0	1.0,1.0,1.0	-0.006
1443	Tmbim1	Tmbim1	chr9	-	75874283	75874379	75873401	75873455	75876212	75876300	1443	217221195	0,0,0	343329554	4,2,0	246	150	1	1	1.0,1.0,1.0	0.981,0.99,1.0	0.01
1444	Tmbim1	Tmbim1	chr9	-	75876212	75876300	75874283	75874379	75876441	75876479	1444	207188185	0,0,0	306285458	0,0,1	238	150	1	1	1.0,1.0,1.0	1.0,1.0,0.997	0.001
1445	Tmbim1	Tmbim1	chr9	-	75877720	75877771	75876718	75876758	75878205	75878259	1445	161159193	2,0,4	281259442	1,1,3	201	150	0.738572	1	0.984,1.0,0.973	0.995,0.995,0.991	-0.008
1446	Tmbim1	Tmbim1	chr9	-	75878375	75878440	75878205	75878259	75879024	75879119	1446	153176142	2,0,0	309300522	0,3,0	215	150	1	1	0.982,1.0,1.0	1.0,0.986,1.0	-0.001
1447	Tmbim1	Tmbim1	chr9	-	75879834	75879909	75879024	75879119	75880235	75880477	1447	0,1,0	65,89,68	9,9,23	143202241	225	150	6.01005e-06	0.000382087	0.0,0.007,0.0	0.04,0.029,0.06	-0.041
1448	Tmbim1	Tmbim1	chr9	-	75881650	75882052	75880235	75880477	75882227	75885802	1448	0,4,4	0,0,0	6,6,3	0,0,2	552	150	1	1	NA,1.0,1.0	1.0,1.0,0.29	0.237
1449	Tmbim1	Tmbim1	chr9	-	75881693	75881904	75880235	75880477	75882227	75885801	1449	0,0,3	0,0,0	4,6,0	0,0,2	361	150	1	1	NA,NA,1.0	1.0,1.0,0.0	0.333
1450	Tmbim1	Tmbim1	chr9	-	75881693	75882052	75880235	75880477	75882227	75885801	1450	0,2,3	0,0,0	7,6,0	0,0,2	509	150	1	1	NA,1.0,1.0	1.0,1.0,0.0	0.333
1451	Sumo1	Sumo1	chr9	-	61095288	61095363	61085524	61085602	61108644	61108697	1451	100311971064	0,0,0	9209571442	0,2,0	225	150	1	1	1.0,1.0,1.0	1.0,0.997,1.0	0.001
1452	Als2	Als2	chr9	-	60618354	60618416	60617701	60617851	60618595	60618641	1452	61,73,82	0,8,0	40,67,75	0,0,1	212	150	0.0288954	0.260924	1.0,0.866,1.0	1.0,1.0,0.982	-0.039
1453	Als2	Als2	chr9	-	60633487	60633553	60632354	60632453	60633646	60633849	1453	45,76,63	0,0,0	45,53,85	1,0,0	216	150	1	1	1.0,1.0,1.0	0.969,1.0,1.0	0.01
1454	Als2	Als2	chr9	-	60641301	60641464	60637207	60637339	60644585	60644651	1454	84,94,107	0,0,0	75,100,90	1,0,0	313	150	1	1	1.0,1.0,1.0	0.973,1.0,1.0	0.009
1455	Als2	Als2	chr9	-	60652647	60652830	60649046	60649218	60656346	60656424	1455	64127100	2,0,0	89,90,100	0,0,0	333	150	1	1	0.935,1.0,1.0	1.0,1.0,1.0	-0.022
1456	Als2	Als2	chr9	-	60652668	60652830	60649046	60649218	60656346	60656424	1456	26,73,55	2,0,0	52,51,52	0,0,0	312	150	1	1	0.862,1.0,1.0	1.0,1.0,1.0	-0.046
1457	Als2	Als2	chr9	-	60658550	60658647	60656346	60656424	60659714	60659883	1457	54,85,43	0,0,1	52,41,68	0,0,0	247	150	1	1	1.0,1.0,0.963	1.0,1.0,1.0	-0.012
1458	Als2	Als2	chr9	-	60659714	60659883	60658550	60658647	60661168	60661526	1458	88,113,80	0,0,1	63,53,116	0,0,0	319	150	1	1	1.0,1.0,0.974	1.0,1.0,1.0	-0.009
1460	Tmem237	Tmem237	chr9	-	60540248	60540370	60533347	60537142	60547840	60547931	1460	164181203	7,0,2	206151235	0,1,1	272	150	0.15235	0.849218	0.928,1.0,0.982	1.0,0.988,0.992	-0.023
1461	Tmem237	Tmem237	chr9	-	60540248	60540370	60533347	60537142	60548938	60549012	1461	117140154	4,7,11	153121192	4,2,6	272	150	0.032497	0.283948	0.942,0.917,0.885	0.955,0.971,0.946	-0.043
1462	Tmem237	Tmem237	chr9	-	60547840	60547931	60533347	60537142	60548938	60549012	1462	72,88,77	4,7,11	54,77,105	4,2,6	241	150	0.080893	0.545191	0.918,0.887,0.813	0.894,0.96,0.916	-0.051
1463	Tmem237	Tmem237	chr9	-	60547840	60547931	60540248	60540370	60548938	60549012	1463	115136133	3,7,9	115123169	8,17,22	241	150	0.00154285	0.0289134	0.96,0.924,0.902	0.899,0.818,0.827	0.081
1464	Tmem237	Tmem237	chr9	-	60548938	60549012	60537007	60537142	60550339	60550531	1464	95,119,89	0,0,2	112,93,143	0,0,0	224	150	1	1	1.0,1.0,0.968	1.0,1.0,1.0	-0.011
1465	Tmem237	Tmem237	chr9	-	60549432	60549536	60548938	60549012	60550339	60550531	1465	9,9,10	137174109	13,16,12	141128202	254	150	0.274355	1	0.037,0.03,0.051	0.052,0.069,0.034	-0.012
1467	Tmem237	Tmem237	chr9	-	60565814	60565825	60564288	60564345	60568535	60568683	1467	4,3,1	0,0,0	11,2,7	0,2,3	161	150	0.0126933	0.143483	1.0,1.0,1.0	1.0,0.482,0.685	0.278
1468	Tmem237	Tmem237	chr9	-	60566439	60566471	60564288	60564345	60568535	60568635	1468	1,19,6	0,0,0	14,13,20	0,2,3	182	150	0.0644582	0.464807	1.0,1.0,1.0	1.0,0.843,0.846	0.104
1469	Tmem237	Tmem237	chr9	-	60566439	60566471	60565814	60565825	60568535	60568635	1469	109160109	0,0,0	122176183	0,0,4	182	150	1	1	1.0,1.0,1.0	1.0,1.0,0.974	0.009
1470	Tmem237	Tmem237	chr9	-	60567843	60567877	60566439	60566471	60568535	60568683	1470	2,0,0	100,144,99	2,3,1	105159158	184	150	1	1	0.016,0.0,0.0	0.015,0.015,0.005	-0.006
1471	Stradb	Stradb	chr9	+	60417495	60417598	60414181	60414452	60420607	60420688	1471	29,36,18	1,0,0	28,38,50	0,0,0	253	150	1	1	0.945,1.0,1.0	1.0,1.0,1.0	-0.018
1472	Stradb	Stradb	chr9	+	60429169	60429293	60427813	60427922	60430953	60431198	1472	14,28,17	0,0,0	14,26,40	1,0,0	274	150	1	1	1.0,1.0,1.0	0.885,1.0,1.0	0.038
1473	Stradb	Stradb	chr9	+	60430265	60430437	60429169	60429293	60430712	60430817	1473	33,49,49	0,1,0	68,36,76	5,7,4	322	150	5.74091e-06	0.000368483	1.0,0.958,1.0	0.864,0.706,0.898	0.163
1474	Stradb	Stradb	chr9	+	60430712	60430817	60429169	60429293	60430953	60431198	1474	23,23,20	0,6,0	32,42,49	0,2,0	255	150	0.0215037	0.210416	1.0,0.693,1.0	1.0,0.925,1.0	-0.077
1475	Stradb	Stradb	chr9	+	60431544	60431587	60430953	60431198	60432208	60433084	1475	22,19,55	0,0,2	51,49,76	0,7,3	193	150	0.00821704	0.103945	1.0,1.0,0.955	1.0,0.845,0.952	0.053
1476	Trak2	Trak2	chr9	-	60353934	60354040	60348530	60352116	60355868	60356135	1476	169189204	0,0,0	167199294	2,0,0	256	150	1	1	1.0,1.0,1.0	0.98,1.0,1.0	0.007
1477	Trak2	Trak2	chr9	-	60362684	60362822	60359327	60359404	60365763	60365838	1477	157202184	0,0,0	184170248	1,0,0	288	150	1	1	1.0,1.0,1.0	0.99,1.0,1.0	0.003
1478	Trak2	Trak2	chr9	-	60372500	60372577	60370690	60370807	60374724	60374919	1478	78114110	0,0,0	104130159	3,0,0	227	150	1	1	1.0,1.0,1.0	0.958,1.0,1.0	0.014
1480	Flacc1	Flacc1	chr9	-	60318228	60318608	60316685	60316775	60322130	60322193	1480	7,4,8	0,0,0	6,8,7	0,0,4	530	150	0.0491843	0.383152	1.0,1.0,1.0	1.0,1.0,0.331	0.223
1481	Flacc1	Flacc1	chr9	-	60326850	60326954	60322130	60322193	60328500	60328600	1481	5,0,2	0,0,1	3,2,0	0,0,0	254	150	1	1	1.0,NA,0.542	1.0,1.0,NA	-0.229
1482	LOC102550737	LOC102550737	chr9	+	60255266	60255407	60253477	60253532	60255668	60256318	1482	1,0,0	0,0,0	0,3,0	0,0,1	291	150	1	1	1.0,NA,NA	NA,1.0,0.0	0.5
1483	LOC102550737	LOC102550737	chr9	+	60255266	60255407	60253477	60253532	60255711	60256318	1483	1,0,2	3,3,0	0,1,0	2,13,5	291	150	0.316008	1	0.147,0.0,1.0	0.0,0.038,0.0	0.37
1484	Cflar	Cflar	chr9	+	60187523	60187611	60185337	60185493	60203846	60204273	1484	23,36,26	0,4,0	23,33,49	0,0,0	238	150	0.51501	1	1.0,0.85,1.0	1.0,1.0,1.0	-0.05
1485	Cflar	Cflar	chr9	+	60187523	60187613	60185337	60185493	60203846	60204273	1485	81,99,70	0,4,0	57,69,87	0,0,0	240	150	0.479775	1	1.0,0.939,1.0	1.0,1.0,1.0	-0.02
1486	Cflar	Cflar	chr9	+	60204583	60204748	60203846	60204273	60206511	60206617	1486	4,10,16	62,50,53	14,7,5	60,41,79	315	150	0.470651	1	0.03,0.087,0.126	0.1,0.075,0.029	0.013
1487	Cflar	Cflar	chr9	+	60206511	60206617	60203846	60204273	60208252	60208388	1487	107121118	0,0,0	111,80,141	2,0,0	256	150	1	1	1.0,1.0,1.0	0.97,1.0,1.0	0.01
1488	Cflar	Cflar	chr9	+	60230619	60231115	60218948	60219030	60231996	60236173	1488	242314306	3,7,3	248233311	0,3,0	646	150	0.00231822	0.0397578	0.949,0.912,0.959	1.0,0.947,1.0	-0.042
1489	Ndufb3	Ndufb3	chr9	+	60133359	60133496	60129327	60129505	60134629	60134896	1489	2,2,4	11,16,13	20,4,5	12,22,23	287	150	0.0594805	0.438696	0.087,0.061,0.139	0.466,0.087,0.102	-0.123
1490	Ndufb3	Ndufb3	chr9	+	60133359	60133496	60129327	60129505	60134748	60134896	1490	5,2,8	368510490	28,4,13	568580925	287	150	0.516397	1	0.007,0.002,0.008	0.025,0.004,0.007	-0.006
1491	Ndufb3	Ndufb3	chr9	+	60133359	60133496	60129327	60129505	60139149	60139451	1491	3,4,4	7,15,12	19,4,7	8,8,16	287	150	0.0369486	0.311441	0.183,0.122,0.148	0.554,0.207,0.186	-0.165
1492	Ndufb3	Ndufb3	chr9	+	60134629	60134896	60129327	60129505	60139149	60139419	1492	505643523	7,15,12	8287911177	8,8,16	417	150	0.0331773	0.288234	0.963,0.939,0.94	0.974,0.973,0.964	-0.023
1493	Ndufb3	Ndufb3	chr9	+	60134629	60134896	60133359	60133496	60139149	60139419	1493	494627510	1,2,0	8177691154	0,0,2	417	150	1	1	0.994,0.991,1.0	1.0,1.0,0.995	-0.003
1494	Ndufb3	Ndufb3	chr9	+	60134748	60134896	60129239	60129505	60139149	60139451	1494	8531127985	7,15,12	137113382055	8,8,16	298	150	0.0492589	0.383382	0.984,0.974,0.976	0.989,0.988,0.985	-0.009
1495	Ndufb3	Ndufb3	chr9	+	60134748	60134896	60133359	60133496	60139149	60139451	1495	488617499	1,2,0	8137581138	0,0,2	298	150	1	1	0.996,0.994,1.0	1.0,1.0,0.997	-0.002
1496	Fam126b	Fam126b	chr9	-	60068678	60069016	60064113	60064250	60069763	60069923	1496	4,8,16	5,4,7	20,24,15	1,2,5	488	150	0.00462671	0.0675575	0.197,0.381,0.413	0.86,0.787,0.48	-0.379
1497	Fam126b	Fam126b	chr9	-	60068755	60069016	60056882	60064250	60069763	60069923	1497	3,6,8	5,4,7	20,15,12	1,2,5	411	150	0.00120099	0.0238758	0.18,0.354,0.294	0.88,0.732,0.467	-0.417
1498	Fam126b	Fam126b	chr9	-	60068848	60069016	60056882	60064250	60069763	60069923	1498	2,11,7	5,4,7	16,16,16	1,2,5	318	150	0.00230476	0.0395859	0.159,0.565,0.321	0.883,0.791,0.602	-0.41
1500	Fam126b	Fam126b	chr9	-	60112176	60112425	60103486	60103584	60129058	60129149	1500	2,1,3	1,6,3	4,3,7	2,7,6	399	150	0.288266	1	0.429,0.059,0.273	0.429,0.139,0.305	-0.037
1501	Fam126b	Fam126b	chr9	-	60112265	60112425	60103486	60103584	60129058	60129149	1501	4,1,7	1,6,3	9,1,4	2,7,6	310	150	0.702699	1	0.659,0.075,0.53	0.685,0.065,0.244	0.09
1502	Nif3l1	Nif3l1	chr9	+	59981858	59981985	59980103	59980239	59982373	59982829	1502	39,14,20	22,46,25	49,43,56	41,44,62	277	150	0.383532	1	0.49,0.141,0.302	0.393,0.346,0.328	-0.045
1503	Nif3l1	Nif3l1	chr9	+	59981858	59981989	59980103	59980239	59982373	59982829	1503	17,8,12	22,46,25	28,18,19	41,44,62	281	150	0.704669	1	0.292,0.085,0.204	0.267,0.179,0.141	-0.002
1504	Nif3l1	Nif3l1	chr9	+	59981875	59981985	59980103	59980239	59982373	59982829	1504	24,8,13	22,46,25	27,28,46	41,44,62	260	150	0.232599	1	0.386,0.091,0.231	0.275,0.269,0.3	-0.045
1505	Nif3l1	Nif3l1	chr9	+	59981875	59981989	59980103	59980239	59982373	59982829	1505	3,1,7	22,46,25	5,4,14	41,44,62	264	150	0.324379	1	0.072,0.012,0.137	0.065,0.049,0.114	-0.002
1506	Nif3l1	Nif3l1	chr9	+	59985662	59985724	59985275	59985438	59987783	59987910	1506	10,12,6	26,35,28	11,9,22	45,48,72	212	150	0.54618	1	0.214,0.195,0.132	0.147,0.117,0.178	0.033
1507	Nif3l1	Nif3l1	chr9	+	59989345	59989429	59987783	59987910	59991268	59991404	1507	2,3,8	41,40,23	10,3,5	57,46,91	234	150	0.626359	1	0.03,0.046,0.182	0.101,0.04,0.034	0.028
1508	Nif3l1	Nif3l1	chr9	+	59991268	59991407	59987783	59987910	59993505	59993589	1508	78,90,85	0,1,0	122124207	0,0,0	289	150	1	1	1.0,0.979,1.0	1.0,1.0,1.0	-0.007
1509	Nif3l1	Nif3l1	chr9	+	59991901	59991984	59991268	59991407	59993505	59993589	1509	0,0,0	35,48,57	2,3,2	63,72,108	233	150	0.609965	1	0.0,0.0,0.0	0.02,0.026,0.012	-0.019
1510	Nif3l1	Nif3l1	chr9	+	59993505	59993589	59991268	59991407	59999557	59999928	1510	73,82,85	0,0,0	101107167	0,0,1	234	150	1	1	1.0,1.0,1.0	1.0,1.0,0.991	0.003
1511	Ppil3	Ppil3	chr9	-	59973760	59973828	59969556	59969675	59976086	59976180	1511	376531522	3,1,0	252308425	1,0,0	218	150	1	1	0.989,0.997,1.0	0.994,1.0,1.0	-0.003
1512	Ppil3	Ppil3	chr9	-	59976086	59976180	59973760	59973828	59977816	59977891	1512	362493444	2,0,0	230264374	0,0,0	244	150	1	1	0.991,1.0,1.0	1.0,1.0,1.0	-0.003
1513	Ppil3	Ppil3	chr9	-	59979236	59979287	59977816	59977891	59979728	59980094	1513	69,88,77	0,0,0	70,53,83	3,0,0	201	150	1	1	1.0,1.0,1.0	0.946,1.0,1.0	0.018
1514	Ppil3	Ppil3	chr9	-	59979236	59979287	59977816	59977891	59979795	59980065	1514	148199184	1,4,4	109,98,194	9,6,13	201	150	3.81664e-05	0.00165166	0.991,0.974,0.972	0.9,0.924,0.918	0.065
1515	Aox2	Aox2	chr9	+	59870927	59871024	59861482	59861605	59873458	59873592	1515	9,18,14	0,0,0	15,16,42	0,0,1	247	150	1	1	1.0,1.0,1.0	1.0,1.0,0.962	0.013
1516	Aox2	Aox2	chr9	+	59871704	59871829	59870927	59871024	59873458	59873592	1516	15,36,35	0,3,0	27,22,51	1,0,0	275	150	0.805832	1	1.0,0.867,1.0	0.936,1.0,1.0	-0.023
1517	Aox2	Aox2	chr9	+	59890875	59890950	59887938	59888067	59891796	59891849	1517	20,12,25	0,0,0	25,29,39	2,1,0	225	150	0.620948	1	1.0,1.0,1.0	0.893,0.951,1.0	0.052
1518	Aox1	Aox1	chr9	+	59601284	59601393	59598205	59598312	59603277	59603404	1518	21,30,37	0,0,0	89123118	0,0,3	259	150	1	1	1.0,1.0,1.0	1.0,1.0,0.958	0.014
1519	Aox1	Aox1	chr9	+	59609657	59609738	59608107	59608197	59610848	59610993	1519	27,33,32	0,2,0	78,84,118	10,1,5	231	150	0.00265021	0.0439401	1.0,0.915,1.0	0.835,0.982,0.939	0.053
1520	Aox1	Aox1	chr9	+	59612563	59612715	59611643	59611736	59612879	59612973	1520	28,51,40	0,0,1	116110148	1,2,3	302	150	0.541941	1	1.0,1.0,0.952	0.983,0.965,0.961	0.014
1521	Aox1	Aox1	chr9	+	59656819	59657008	59655006	59655072	59657439	59657607	1521	48,78,74	0,0,0	239265276	0,0,2	339	150	1	1	1.0,1.0,1.0	1.0,1.0,0.984	0.005
1522	Aox1	Aox1	chr9	+	59657439	59657607	59656819	59657008	59658498	59658770	1522	46,59,54	0,0,0	153185250	4,2,2	318	150	0.27824	1	1.0,1.0,1.0	0.947,0.978,0.983	0.031
1523	Sgo2	Sgo2	chr9	+	59550728	59550854	59548604	59548898	59563206	59565822	1523	125160115	1,0,0	99103150	0,0,1	276	150	1	1	0.985,1.0,1.0	1.0,1.0,0.988	-0.001
1524	Sgo2	Sgo2	chr9	+	59552614	59552790	59550728	59550854	59553682	59553760	1524	287397324	2,29,13	274266341	29,20,36	326	150	9.47059e-05	0.00337399	0.985,0.863,0.92	0.813,0.86,0.813	0.094
1525	Sgo2	Sgo2	chr9	+	59561697	59561939	59550723	59550854	59563206	59565822	1525	311438328	6,0,2	260247343	2,0,0	392	150	0.849409	1	0.952,1.0,0.984	0.98,1.0,1.0	-0.015
1526	Sgo2	Sgo2	chr9	+	59563206	59565822	59548604	59548898	59572923	59573218	1526	415151404902	0,0,0	332932855218	4,0,0	2766	150	1	1	1.0,1.0,1.0	0.978,1.0,1.0	0.007
1527	Sgo2	Sgo2	chr9	+	59567459	59567610	59563206	59565822	59572923	59573218	1527	443433529	6,14,7	329347535	6,12,9	301	150	0.632974	1	0.974,0.939,0.974	0.965,0.935,0.967	0.007
1529	Kctd18	Kctd18	chr9	-	59512132	59512276	59510236	59510430	59512512	59512724	1529	4,6,10	66,42,50	0,2,21	55,66,60	294	150	0.85491	1	0.03,0.068,0.093	0.0,0.015,0.152	0.008
1530	Kctd18	Kctd18	chr9	-	59512132	59512276	59510236	59510430	59512534	59512724	1530	4,12,10	6,8,10	0,2,19	5,7,13	294	150	0.174333	0.927939	0.254,0.434,0.338	0.0,0.127,0.427	0.157
1531	Kctd18	Kctd18	chr9	-	59514841	59515068	59512512	59512724	59517375	59517532	1531	73109122	0,12,9	106130170	5,3,8	377	150	0.174908	0.929738	1.0,0.783,0.844	0.894,0.945,0.894	-0.035
1532	Kctd18	Kctd18	chr9	-	59515814	59515867	59514841	59515068	59516750	59517372	1532	3,5,8	21,23,14	6,2,2	15,15,29	203	150	0.247374	1	0.095,0.138,0.297	0.228,0.09,0.048	0.055
1533	Kctd18	Kctd18	chr9	-	59515814	59515867	59514841	59515068	59517375	59517513	1533	3,3,8	9,11,20	3,4,2	15,22,34	203	150	0.0276529	0.252106	0.198,0.168,0.228	0.129,0.118,0.042	0.102
1536	Spats2l	Spats2l	chr9	+	59448195	59448402	59433419	59433666	59449691	59449827	1536	0,2,0	0,2,0	0,0,0	1,0,0	357	150	1	1	NA,0.296,NA	0.0,NA,NA	0.296
1537	Tyw5	Tyw5	chr9	-	58964447	58964535	58963681	58963798	58967137	58967182	1537	23,43,64	1,0,4	31,23,39	0,0,0	238	150	0.308987	1	0.935,1.0,0.91	1.0,1.0,1.0	-0.052
1538	Tyw5	Tyw5	chr9	-	58966459	58966597	58964447	58964535	58967137	58967182	1538	79,85,77	5,8,15	89,71,94	3,3,12	288	150	0.128951	0.75675	0.892,0.847,0.728	0.939,0.925,0.803	-0.067
1539	Tyw5	Tyw5	chr9	-	58969888	58969958	58967137	58967182	58973972	58974108	1539	47,64,61	0,4,1	46,49,72	0,0,0	220	150	0.714961	1	1.0,0.916,0.977	1.0,1.0,1.0	-0.036
1540	RGD1306941	RGD1306941	chr9	+	58952799	58952917	58949820	58950177	58955820	58955958	1540	9,4,2	31,43,41	3,5,4	33,34,38	268	150	0.849455	1	0.14,0.049,0.027	0.048,0.076,0.056	0.012
1562	Mob4	Mob4	chr9	+	56624371	56624434	56617373	56617440	56630256	56630357	1562	251372304	0,2,0	306236359	0,0,0	213	150	1	1	1.0,0.992,1.0	1.0,1.0,1.0	-0.003
1563	Mob4	Mob4	chr9	+	56630256	56630357	56624371	56624434	56633412	56633455	1563	416519440	6,0,0	414309541	0,2,0	251	150	1	1	0.976,1.0,1.0	1.0,0.989,1.0	-0.004
1564	Hspe1	Hspe1	chr9	+	56592571	56592661	56590819	56590984	56592849	56593000	1564	624664926252	2,6,2	376237516111	0,0,8	240	150	1	1	0.999,0.999,0.999	1.0,1.0,0.998	0
1565	Hspd1	Hspd1	chr9	-	56579980	56580159	56579194	56579795	56580716	56580891	1565	398348154388	3,0,0	248322613740	1,0,0	329	150	1	1	0.998,1.0,1.0	0.999,1.0,1.0	0
1566	Hspd1	Hspd1	chr9	-	56588566	56588742	56586561	56586814	56589566	56589622	1566	228430692778	0,0,0	158215392273	0,1,0	326	150	1	1	1.0,1.0,1.0	1.0,0.999,1.0	0
1567	Coq10b	Coq10b	chr9	+	56559398	56559548	56553750	56553880	56562137	56562330	1567	241386306	0,2,2	264220327	0,2,0	300	150	1	1	1.0,0.99,0.987	1.0,0.982,1.0	-0.002
1568	Coq10b	Coq10b	chr9	+	56562137	56562330	56559398	56559548	56565034	56565136	1568	369398350	0,0,0	318297444	0,1,0	343	150	1	1	1.0,1.0,1.0	1.0,0.992,1.0	0.003
1569	Ankrd44	Ankrd44	chr9	-	56210017	56210129	56160306	56160378	56212939	56213020	1569	31,23,25	0,0,0	64,64,53	0,0,1	262	150	1	1	1.0,1.0,1.0	1.0,1.0,0.968	0.011
1570	Ankrd44	Ankrd44	chr9	-	56316358	56316442	56281216	56281295	56427299	56427508	1570	30,58,27	0,0,1	32,46,51	0,0,1	234	150	1	1	1.0,1.0,0.945	1.0,1.0,0.97	-0.008
1571	Gtf3c3	Gtf3c3	chr9	-	55915341	55915466	55911242	55911395	55916259	55916450	1571	106145161	0,0,0	87,63,146	5,0,9	275	150	1.17894e-05	0.000651021	1.0,1.0,1.0	0.905,1.0,0.898	0.066
1572	Gtf3c3	Gtf3c3	chr9	-	55917058	55917296	55916259	55916450	55919549	55919685	1572	148235214	1,1,1	113115158	0,0,1	388	150	1	1	0.983,0.989,0.988	1.0,1.0,0.984	-0.008
1573	Gtf3c3	Gtf3c3	chr9	-	55919549	55919685	55917058	55917296	55920371	55920473	1573	93135121	0,0,2	99,91,97	0,0,0	286	150	1	1	1.0,1.0,0.969	1.0,1.0,1.0	-0.01
1574	Gtf3c3	Gtf3c3	chr9	-	55926669	55926742	55923897	55924001	55927164	55927312	1574	49,89,95	0,0,0	51,46,64	0,1,0	223	150	1	1	1.0,1.0,1.0	1.0,0.969,1.0	0.01
1575	Gtf3c3	Gtf3c3	chr9	-	55927164	55927312	55923897	55924001	55930530	55930696	1575	68,76,78	0,0,0	53,43,114	0,0,2	298	150	1	1	1.0,1.0,1.0	1.0,1.0,0.966	0.011
1576	Stk17b	Stk17b	chr9	-	55328813	55328978	55323965	55324178	55337062	55337330	1576	189314275	0,0,0	226187341	0,2,0	315	150	1	1	1.0,1.0,1.0	1.0,0.978,1.0	0.007
1577	Stk17b	Stk17b	chr9	-	55328813	55328978	55323965	55324178	55337961	55338085	1577	328459419	1,1,5	323272507	2,0,0	315	150	1	1	0.994,0.995,0.976	0.987,1.0,1.0	-0.007
1579	Slc39a10	Slc39a10	chr9	+	54921595	54921719	54911001	54911589	54928714	54929739	1579	0,1,4	25,40,29	0,0,0	62,48,82	274	150	0.507457	1	0.0,0.014,0.07	0.0,0.0,0.0	0.028
1580	Slc39a10	Slc39a10	chr9	+	54928714	54929739	54907917	54911589	54931793	54932001	1580	267395313	0,0,0	482462611	0,2,2	1175	150	0.68231	1	1.0,1.0,1.0	1.0,0.967,0.975	0.019
1581	Itm2c	Itm2c	chr9	+	86554428	86554569	86545926	86546124	86556556	86556745	1581	455448423	0,2,1	329350505	0,0,8	291	150	0.871546	1	1.0,0.991,0.995	1.0,1.0,0.97	0.005
1582	Itm2c	Itm2c	chr9	+	86556556	86556745	86554428	86554569	86557550	86557661	1582	596604602	0,0,0	507498637	0,2,0	339	150	1	1	1.0,1.0,1.0	1.0,0.991,1.0	0.003
1583	Itm2c	Itm2c	chr9	+	86558054	86558205	86557550	86557661	86558587	86559745	1583	414430476	0,0,0	380377469	0,2,1	301	150	1	1	1.0,1.0,1.0	1.0,0.989,0.996	0.005
1586	Nab1	Nab1	chr9	+	49054067	49054215	49053587	49053848	49062910	49063745	1586	2,4,8	71,89,52	4,8,9	65,52,71	298	150	0.128812	0.756351	0.014,0.022,0.072	0.03,0.072,0.06	-0.018
1587	Nab1	Nab1	chr9	+	49082572	49082662	49073707	49073759	49084498	49084658	1587	167225183	0,0,0	160144239	2,0,0	240	150	1	1	1.0,1.0,1.0	0.98,1.0,1.0	0.007
1588	Nemp2	Nemp2	chr9	-	48869015	48869130	48866813	48867039	48869816	48869910	1588	13,28,20	14,8,30	10,19,19	7,7,12	265	150	0.380395	1	0.345,0.665,0.274	0.447,0.606,0.473	-0.081
1589	Nemp2	Nemp2	chr9	-	48873817	48873933	48871167	48871399	48880403	48880512	1589	29,62,73	1,0,0	27,13,37	0,0,2	266	150	1	1	0.942,1.0,1.0	1.0,1.0,0.913	0.01
1591	Inpp1	Inpp1	chr9	+	48689506	48689740	48688036	48688453	48706240	48706488	1591	0,0,2	29,13,25	0,0,0	18,37,53	384	150	1	1	0.0,0.0,0.03	0.0,0.0,0.0	0.01
1592	Inpp1	Inpp1	chr9	+	48708682	48708743	48706113	48706488	48714638	48714813	1592	16,22,15	1,0,0	44,24,32	0,2,4	211	150	0.0340207	0.293539	0.919,1.0,1.0	1.0,0.895,0.85	0.058
1593	Inpp1	Inpp1	chr9	+	48711078	48711279	48708682	48708743	48714638	48714813	1593	82107135	7,2,5	122166190	13,6,6	351	150	0.461792	1	0.834,0.958,0.92	0.8,0.922,0.931	0.02
1594	Inpp1	Inpp1	chr9	+	48714638	48714813	48711078	48711279	48716984	48717793	1594	97132108	0,0,0	118148154	0,0,1	325	150	1	1	1.0,1.0,1.0	1.0,1.0,0.986	0.005
1595	Hibch	Hibch	chr9	-	48604460	48604519	48603694	48603776	48606553	48606640	1595	56,77,63	3,4,0	69,81,95	0,12,3	209	150	0.14576	0.823895	0.931,0.933,1.0	1.0,0.829,0.958	0.026
1596	Hibch	Hibch	chr9	-	48618573	48618652	48608849	48608995	48636388	48636441	1596	54,70,29	0,0,0	52,55,81	0,0,1	229	150	1	1	1.0,1.0,1.0	1.0,1.0,0.982	0.006
1597	Hibch	Hibch	chr9	-	48652582	48652625	48648467	48648605	48669671	48669798	1597	31,59,35	10,4,15	38,68,73	8,7,9	193	150	0.139654	0.798694	0.707,0.92,0.645	0.787,0.883,0.863	-0.087
1598	Hibch	Hibch	chr9	-	48658965	48659248	48652582	48652625	48659498	48659684	1598	3,4,3	4,0,0	0,0,6	3,1,1	433	150	0.00474195	0.068834	0.206,1.0,1.0	0.0,0.0,0.675	0.51
1599	Hibch	Hibch	chr9	-	48659498	48659684	48652582	48652625	48669671	48669870	1599	11,1,5	24,42,26	7,3,12	34,54,55	336	150	0.736633	1	0.17,0.011,0.079	0.084,0.024,0.089	0.021
1601	Pms1	Pms1	chr9	+	48266846	48267029	48262366	48262504	48274877	48274980	1601	143149127	0,0,0	89,94,119	0,1,0	333	150	1	1	1.0,1.0,1.0	1.0,0.977,1.0	0.008
1602	Pms1	Pms1	chr9	+	48274877	48274980	48266846	48267029	48288386	48288550	1602	103,129,96	0,4,0	57,89,101	2,0,0	253	150	0.672681	1	1.0,0.95,1.0	0.944,1.0,1.0	0.002
1603	Pms1	Pms1	chr9	+	48315356	48315473	48288386	48288550	48322619	48322742	1603	120133113	0,0,0	87,72,110	0,0,1	267	150	1	1	1.0,1.0,1.0	1.0,1.0,0.984	0.005
1604	Osgepl1	Osgepl1	chr9	-	48223240	48223628	48221388	48221742	48227993	48228236	1604	51,99,62	2,0,0	91,51,100	0,0,0	538	150	1	1	0.877,1.0,1.0	1.0,1.0,1.0	-0.041
1605	Osgepl1	Osgepl1	chr9	-	48223369	48223628	48221388	48221742	48227993	48228236	1605	26,54,44	2,0,0	65,33,57	0,0,0	409	150	1	1	0.827,1.0,1.0	1.0,1.0,1.0	-0.058
1606	Asdurf	Asdurf	chr9	+	48134491	48134567	48128542	48128596	48135905	48137449	1606	331323301	0,0,0	251212320	0,5,0	226	150	1	1	1.0,1.0,1.0	1.0,0.966,1.0	0.011
1607	Col5a2	Col5a2	chr9	-	47487484	47487529	47486990	47487044	47488140	47488194	1607	93313851177	2,0,0	134414431866	0,6,3	195	150	1	1	0.997,1.0,1.0	1.0,0.995,0.998	0.001
1608	Col5a2	Col5a2	chr9	-	47488140	47488194	47487484	47487529	47489094	47489148	1608	103714811253	0,0,0	142114871977	0,0,2	204	150	1	1	1.0,1.0,1.0	1.0,1.0,0.999	0
1609	Col3a1	Col3a1	chr9	+	47384240	47384291	47383831	47384031	47384689	47384803	1609	192246248	0,3,0	199819572691	1,8,0	201	150	1	1	1.0,0.984,1.0	0.999,0.995,1.0	-0.003
1610	Col3a1	Col3a1	chr9	+	47391713	47391758	47391144	47391198	47392401	47392455	1610	204256207	0,0,0	169316952394	0,0,1	195	150	1	1	1.0,1.0,1.0	1.0,1.0,0.999	0
1611	Col3a1	Col3a1	chr9	+	47395001	47395055	47394150	47394258	47395574	47395673	1611	248309285	0,0,0	225021363057	4,0,1	204	150	1	1	1.0,1.0,1.0	0.998,1.0,1.0	0.001
1612	Ercc5	Ercc5	chr9	+	46323024	46323232	46320968	46321112	46325890	46326958	1612	31,50,45	0,0,1	28,51,48	1,2,0	358	150	0.537882	1	1.0,1.0,0.95	0.921,0.914,1.0	0.038
1613	Ercc5	Ercc5	chr9	+	46345893	46345976	46343921	46344066	46349968	46350080	1613	0,2,0	1,1,2	2,5,1	5,0,12	233	150	0.0196148	0.197172	0.0,0.563,0.0	0.205,1.0,0.051	-0.231
1614	Ercc5	Ercc5	chr9	+	46345893	46345976	46343921	46344066	46350280	46350405	1614	0,1,0	7,16,15	2,2,2	8,27,17	233	150	0.0493656	0.383854	0.0,0.039,0.0	0.139,0.046,0.07	-0.072
1615	Ercc5	Ercc5	chr9	+	46349968	46350070	46343921	46344066	46350280	46350422	1615	3,5,9	7,16,15	9,0,17	8,27,17	252	150	0.840083	1	0.203,0.157,0.263	0.401,0.0,0.373	-0.05
1616	Ercc5	Ercc5	chr9	+	46349968	46350080	46343921	46344066	46350280	46350420	1616	1,3,3	7,16,15	4,2,11	8,27,17	262	150	0.164965	0.894828	0.076,0.097,0.103	0.223,0.041,0.27	-0.086
1617	Ercc5	Ercc5	chr9	+	46349968	46350080	46345893	46345976	46350280	46350420	1617	0,3,1	0,0,0	1,5,2	0,0,2	262	150	1	1	NA,1.0,1.0	1.0,1.0,0.364	0.212
1618	Bivm	Bivm	chr9	+	46282358	46282485	46276381	46276975	46283448	46283544	1618	59,91,101	1,0,0	107,95,131	0,0,0	277	150	1	1	0.97,1.0,1.0	1.0,1.0,1.0	-0.01
1619	Bivm	Bivm	chr9	+	46284032	46284137	46283448	46283544	46284355	46284450	1619	72,144,78	0,0,0	60,67,151	2,0,5	255	150	0.141224	0.80465	1.0,1.0,1.0	0.946,1.0,0.947	0.036
1620	Bivm	Bivm	chr9	+	46285226	46285324	46284355	46284450	46289213	46289346	1620	0,5,0	54,40,43	5,1,2	49,40,56	248	150	0.331809	1	0.0,0.07,0.0	0.058,0.015,0.021	-0.008
1621	Bivm	Bivm	chr9	+	46289213	46289346	46284355	46284450	46290780	46290867	1621	91,90,93	0,0,0	94,87,134	0,0,1	283	150	1	1	1.0,1.0,1.0	1.0,1.0,0.986	0.005
1622	Tex30	Tex30	chr9	-	46244869	46245075	46242747	46243855	46245527	46245579	1622	590714670	0,0,0	476416621	0,0,1	356	150	1	1	1.0,1.0,1.0	1.0,1.0,0.996	0.001
1623	Tex30	Tex30	chr9	-	46248227	46248458	46245527	46245579	46248901	46248975	1623	424512492	49,41,36	224252341	65,55,75	381	150	6.55542e-12	3.12867e-09	0.773,0.831,0.843	0.576,0.643,0.642	0.195
1624	Tex30	Tex30	chr9	-	46248901	46248975	46248227	46248458	46252051	46252193	1624	122155143	0,0,0	62,72,89	0,0,1	224	150	1	1	1.0,1.0,1.0	1.0,1.0,0.983	0.006
1625	Tex30	Tex30	chr9	-	46248901	46248989	46248227	46248458	46252051	46252193	1625	117119120	0,0,0	59,66,79	0,0,1	238	150	1	1	1.0,1.0,1.0	1.0,1.0,0.98	0.007
1626	Nck2	Nck2	chr9	+	45802788	45803030	45780883	45781045	45824275	45824997	1626	192219213	0,0,0	205256305	0,0,3	392	150	1	1	1.0,1.0,1.0	1.0,1.0,0.975	0.008
1627	Nck2	Nck2	chr9	+	45824275	45824997	45802788	45803030	45838989	45840326	1627	530557584	0,1,0	580561786	0,0,0	872	150	1	1	1.0,0.99,1.0	1.0,1.0,1.0	-0.003
1628	Mrps9	Mrps9	chr9	+	45140948	45140979	45140806	45140869	45155136	45155216	1628	177193204	0,2,0	171171262	0,0,0	181	150	1	1	1.0,0.988,1.0	1.0,1.0,1.0	-0.004
1629	Mrps9	Mrps9	chr9	+	45170291	45170461	45166173	45166282	45172087	45172375	1629	356405380	2,0,0	341359472	0,0,0	320	150	1	1	0.988,1.0,1.0	1.0,1.0,1.0	-0.004
1632	Il18rap	Il18rap	chr9	+	42793241	42793379	42792198	42792350	42796870	42797044	1632	82,84,86	0,4,0	43,35,49	1,0,0	288	150	0.558273	1	1.0,0.916,1.0	0.957,1.0,1.0	-0.014
1637	Il1rl1	Il1rl1	chr9	+	42719139	42719286	42715727	42715873	42720694	42720862	1637	521618520	0,2,0	110,86,161	0,0,1	297	150	1	1	1.0,0.994,1.0	1.0,1.0,0.988	0.002
1638	Cnot11	Cnot11	chr9	+	41817280	41817433	41816462	41816627	41819872	41820075	1638	264322328	0,0,1	178219298	0,0,3	303	150	1	1	1.0,1.0,0.994	1.0,1.0,0.98	0.005
1639	Rpl31	Rpl31	chr9	+	41647602	41647709	41647400	41647425	41649542	41649668	1639	81711051010665	0,0,4	7813732111076	0,0,0	257	150	1	1	1.0,1.0,0.999	1.0,1.0,1.0	0
1640	Rpl31	Rpl31	chr9	+	41649542	41649668	41647602	41647709	41650501	41650614	1640	127611498715109	0,0,0	112021087316259	0,8,0	276	150	1	1	1.0,1.0,1.0	1.0,0.999,1.0	0
1641	Npas2	Npas2	chr9	+	41512871	41513053	41463360	41463627	41538826	41538880	1641	6,8,2	7,14,17	7,3,2	17,14,6	332	150	0.610782	1	0.279,0.205,0.05	0.157,0.088,0.131	0.053
1642	Npas2	Npas2	chr9	+	41605885	41606033	41603682	41603789	41608458	41608543	1642	35,81,57	0,2,2	36,44,86	2,0,3	298	150	0.703597	1	1.0,0.953,0.935	0.901,1.0,0.935	0.017
1643	Npas2	Npas2	chr9	+	41626287	41626380	41625460	41625651	41638888	41639063	1643	25,37,38	2,1,2	42,43,61	3,1,3	243	150	0.90269	1	0.885,0.958,0.921	0.896,0.964,0.926	-0.007
1644	Pdcl3	Pdcl3	chr9	+	41237669	41237799	41234321	41234404	41239970	41240061	1644	311379445	0,0,0	277323514	0,0,1	280	150	1	1	1.0,1.0,1.0	1.0,1.0,0.996	0.001
1645	Pdcl3	Pdcl3	chr9	+	41240297	41240441	41239970	41240061	41241316	41241525	1645	767989968	6,2,5	7277211138	0,0,6	294	150	1	1	0.985,0.996,0.99	1.0,1.0,0.99	-0.006
1646	Chst10	Chst10	chr9	-	41118946	41119137	41110274	41110406	41120515	41120621	1646	5,10,8	7,18,13	2,10,4	14,24,17	341	150	0.0545402	0.411822	0.239,0.196,0.213	0.059,0.155,0.094	0.113
1647	Chst10	Chst10	chr9	-	41118976	41119137	41110274	41110406	41120515	41120621	1647	10,12,8	7,18,13	1,6,6	14,24,17	311	150	0.00166793	0.0306846	0.408,0.243,0.229	0.033,0.108,0.145	0.198
1651	Rev1	Rev1	chr9	-	40280399	40280636	40279855	40279976	40281195	40281392	1651	163197201	0,0,4	162164318	0,0,0	387	150	0.92651	1	1.0,1.0,0.951	1.0,1.0,1.0	-0.016
1652	Rev1	Rev1	chr9	-	40284872	40285093	40283876	40284049	40287928	40288048	1652	149219176	1,0,4	136204275	5,2,2	371	150	0.23976	1	0.984,1.0,0.947	0.917,0.976,0.982	0.019
1653	Rev1	Rev1	chr9	-	40294239	40294368	40291545	40291700	40299112	40299218	1653	54,87,78	0,1,1	102106125	2,0,0	279	150	1	1	1.0,0.979,0.977	0.965,1.0,1.0	-0.003
1654	Rev1	Rev1	chr9	-	40294821	40294946	40294239	40294368	40299112	40299221	1654	5,1,9	24,21,16	8,6,11	32,44,31	275	150	0.866544	1	0.102,0.025,0.235	0.12,0.069,0.162	0.004
1655	Rev1	Rev1	chr9	-	40319338	40319507	40310866	40311019	40324896	40325023	1655	109172116	1,1,0	130,84,166	0,0,0	319	150	1	1	0.981,0.988,1.0	1.0,1.0,1.0	-0.01
1656	Rev1	Rev1	chr9	-	40350060	40350123	40325763	40325827	40351245	40351453	1656	17,19,7	21,22,21	10,14,17	12,15,12	213	150	0.174358	0.927996	0.363,0.378,0.19	0.37,0.397,0.499	-0.112
1657	Rev1	Rev1	chr9	-	40350060	40350123	40325763	40325827	40351525	40351764	1657	12,10,0	1,1,2	9,11,8	6,4,3	213	150	0.507784	1	0.894,0.876,0.0	0.514,0.659,0.653	-0.019
1658	Rev1	Rev1	chr9	-	40350113	40350123	40325763	40325827	40351245	40351453	1658	4,12,4	21,22,21	0,2,2	12,15,12	160	150	0.00554266	0.0773	0.152,0.338,0.152	0.0,0.111,0.135	0.132
1659	Eif5b	Eif5b	chr9	+	40245459	40245585	40222768	40223080	40245675	40245760	1659	389477417	1,0,0	328342505	0,0,0	276	150	1	1	0.995,1.0,1.0	1.0,1.0,1.0	-0.002
1660	Eif5b	Eif5b	chr9	+	40270208	40270340	40265969	40266111	40270829	40271012	1660	408490518	1,0,0	422368596	0,0,0	282	150	1	1	0.995,1.0,1.0	1.0,1.0,1.0	-0.002
1661	Mrpl30	Mrpl30	chr9	+	40127978	40128057	40125429	40125484	40131641	40131719	1661	36,51,50	125150132	57,35,69	99,97,155	229	150	0.0543366	0.410633	0.159,0.182,0.199	0.274,0.191,0.226	-0.05
1662	Mrpl30	Mrpl30	chr9	+	40130111	40130161	40127978	40128057	40131641	40131719	1662	0,0,1	31,45,48	0,0,0	49,32,58	200	150	1	1	0.0,0.0,0.015	0.0,0.0,0.0	0.005
1663	Mitd1	Mitd1	chr9	-	40115982	40116098	40114556	40114617	40116739	40116826	1663	90110112	1,0,1	90,76,174	0,0,6	266	150	0.493684	1	0.981,1.0,0.984	1.0,1.0,0.942	0.008
1664	Mitd1	Mitd1	chr9	-	40116739	40116826	40115982	40116098	40117619	40117756	1664	69,89,88	0,6,2	77,56,144	3,4,0	237	150	0.685971	1	1.0,0.904,0.965	0.942,0.899,1.0	0.009
1665	Mitd1	Mitd1	chr9	-	40116775	40116826	40115982	40116098	40117619	40117756	1665	30,33,29	0,6,2	41,31,57	3,4,0	201	150	0.496665	1	1.0,0.804,0.915	0.911,0.853,1.0	-0.015
1666	Lipt1	Lipt1	chr9	+	40109720	40109834	40108205	40108326	40110935	40112972	1666	0,2,0	1,2,0	0,2,2	7,4,4	264	150	1	1	0.0,0.362,NA	0.0,0.221,0.221	0.034
1667	Lipt1	Lipt1	chr9	+	40109720	40109834	40108357	40108598	40110935	40112972	1667	2,0,0	0,0,0	0,2,2	0,4,0	264	150	1	1	1.0,NA,NA	NA,0.221,1.0	0.389
1668	Unc50	Unc50	chr9	+	39667400	39667521	39666042	39666326	39671251	39671391	1668	282358252	0,0,0	342313534	0,8,7	271	150	0.0761813	0.522716	1.0,1.0,1.0	1.0,0.956,0.977	0.022
1669	Unc50	Unc50	chr9	+	39671466	39671568	39671251	39671391	39672584	39672890	1669	190244239	2,0,0	222208427	4,2,6	252	150	0.150971	0.843786	0.983,1.0,1.0	0.971,0.984,0.977	0.017
1670	Unc50	Unc50	chr9	+	39671466	39671568	39671251	39671391	39673616	39674369	1670	111124144	1,5,2	115123235	0,0,4	252	150	0.117931	0.710824	0.985,0.937,0.977	1.0,1.0,0.972	-0.024
1671	Inpp4a	Inpp4a	chr9	+	39591642	39591870	39590798	39590860	39592308	39592353	1671	10,19,12	0,0,0	18,42,56	0,0,2	378	150	1	1	1.0,1.0,1.0	1.0,1.0,0.917	0.028
1672	Inpp4a	Inpp4a	chr9	+	39591662	39591870	39590798	39590860	39592308	39592353	1672	18,27,12	0,0,0	37,60,68	0,0,2	358	150	1	1	1.0,1.0,1.0	1.0,1.0,0.934	0.022
1673	Inpp4a	Inpp4a	chr9	+	39591679	39591870	39590798	39590860	39592308	39592353	1673	13,17,22	0,0,0	21,47,54	0,0,2	341	150	1	1	1.0,1.0,1.0	1.0,1.0,0.922	0.026
1674	Inpp4a	Inpp4a	chr9	+	39593160	39593321	39592308	39592353	39600733	39600852	1674	0,2,1	5,6,8	0,2,10	8,20,31	311	150	0.0631111	0.457811	0.0,0.139,0.057	0.0,0.046,0.135	0.005
1675	Inpp4a	Inpp4a	chr9	+	39611267	39611285	39609349	39609458	39614813	39614997	1675	0,0,4	5,18,13	5,5,5	25,11,17	168	150	0.0144637	0.158403	0.0,0.0,0.216	0.152,0.289,0.208	-0.144
1676	Inpp4a	Inpp4a	chr9	+	39611270	39611285	39609349	39609458	39614813	39614997	1676	0,1,0	5,18,13	2,0,1	25,11,17	165	150	0.488561	1	0.0,0.048,0.0	0.068,0.0,0.051	-0.024
1677	Inpp4a	Inpp4a	chr9	+	39620141	39620174	39617364	39617503	39624155	39624259	1677	4,1,0	6,3,8	9,21,10	10,8,8	183	150	0.00107311	0.0219071	0.353,0.215,0.0	0.425,0.683,0.506	-0.349
1678	Inpp4a	Inpp4a	chr9	+	39620141	39620174	39617364	39617620	39624155	39624259	1678	4,3,0	0,7,0	3,6,4	3,12,5	183	150	1	1	1.0,0.26,NA	0.45,0.291,0.396	0.251
1679	Inpp4a	Inpp4a	chr9	+	39623269	39623390	39620141	39620174	39624155	39624291	1679	0,0,1	4,4,0	2,0,2	7,18,10	271	150	0.902923	1	0.0,0.0,1.0	0.137,0.0,0.1	0.254
1684	Tmem131	Tmem131	chr9	-	39021655	39021750	39020470	39020626	39023020	39023170	1684	4,0,1	167184167	0,0,5	115,99,166	245	150	1	1	0.014,0.0,0.004	0.0,0.0,0.018	0
1685	Tmem131	Tmem131	chr9	-	39023020	39023170	39020466	39020626	39023339	39023461	1685	353460412	0,0,0	268260368	0,0,2	300	150	1	1	1.0,1.0,1.0	1.0,1.0,0.989	0.004
1686	Tmem131	Tmem131	chr9	-	39032456	39033043	39028433	39028612	39033394	39033553	1686	673967927	0,0,0	500491857	0,0,2	737	150	1	1	1.0,1.0,1.0	1.0,1.0,0.989	0.004
1687	Tmem131	Tmem131	chr9	-	39036539	39036682	39035799	39035986	39036925	39037077	1687	189317238	0,0,0	186102241	2,1,0	293	150	1	1	1.0,1.0,1.0	0.979,0.981,1.0	0.013
1688	Tmem131	Tmem131	chr9	-	39036925	39037077	39036539	39036682	39039645	39039712	1688	242389253	0,0,2	176165281	0,0,4	302	150	1	1	1.0,1.0,0.984	1.0,1.0,0.972	0.004
1689	Tmem131	Tmem131	chr9	-	39051714	39051868	39051461	39051632	39052529	39052638	1689	243409330	0,1,0	224201255	0,0,0	304	150	1	1	1.0,0.995,1.0	1.0,1.0,1.0	-0.002
1690	Tmem131	Tmem131	chr9	-	39077980	39078104	39065513	39065630	39092664	39092733	1690	119206171	0,0,1	125127132	2,0,6	274	150	0.102704	0.644884	1.0,1.0,0.989	0.972,1.0,0.923	0.031
1691	Tmem131	Tmem131	chr9	-	39092664	39092733	39077980	39078104	39102893	39102934	1691	133193174	0,0,1	119128154	0,2,2	219	150	1	1	1.0,1.0,0.992	1.0,0.978,0.981	0.011
1693	Tmem131	Tmem131	chr9	-	39102893	39102934	39092664	39092733	39112645	39112707	1693	104161129	0,0,0	81,92,99	0,2,0	191	150	1	1	1.0,1.0,1.0	1.0,0.973,1.0	0.009
1694	Tmem131	Tmem131	chr9	-	39112645	39112707	39102893	39102934	39162197	39162831	1694	112187149	1,0,0	90,96,113	0,1,0	212	150	1	1	0.988,1.0,1.0	1.0,0.985,1.0	0.001
1695	Actr1b	Actr1b	chr9	-	38931220	38931282	38931018	38931059	38931835	38932010	1695	247349291	0,2,0	249284362	0,0,0	212	150	1	1	1.0,0.992,1.0	1.0,1.0,1.0	-0.003
1696	Actr1b	Actr1b	chr9	-	38932122	38932215	38931835	38932010	38932453	38932670	1696	279347343	0,0,0	307279424	0,0,1	243	150	1	1	1.0,1.0,1.0	1.0,1.0,0.996	0.001
1697	Actr1b	Actr1b	chr9	-	38935377	38935453	38933198	38933324	38936718	38936783	1697	351392359	2,0,2	376398498	0,0,1	226	150	1	1	0.991,1.0,0.992	1.0,1.0,0.997	-0.005
1698	Cox5b	Cox5b	chr9	+	38922620	38922694	38921979	38922098	38922856	38922956	1698	206125072751	1,3,0	239722493298	0,0,2	224	150	1	1	0.999,0.998,1.0	1.0,1.0,0.999	-0.001
1699	Cox5b	Cox5b	chr9	+	38922620	38922694	38921979	38922098	38923613	38923806	1699	83310791276	0,0,0	10539931517	0,3,0	224	150	1	1	1.0,1.0,1.0	1.0,0.996,1.0	0.001
1700	Cox5b	Cox5b	chr9	+	38922856	38922956	38921979	38922098	38923613	38923806	1700	129713901608	0,0,0	133214282080	0,3,0	250	150	1	1	1.0,1.0,1.0	1.0,0.997,1.0	0.001
1701	Cox5b	Cox5b	chr9	+	38922856	38922956	38922620	38922694	38923613	38923806	1701	252428183082	0,0,0	267526853863	0,0,2	250	150	1	1	1.0,1.0,1.0	1.0,1.0,0.999	0
1702	Ankrd39	Ankrd39	chr9	-	38785020	38785224	38781785	38782440	38785966	38786070	1702	179288193	0,2,2	70,75,109	2,0,0	354	150	1	1	1.0,0.984,0.976	0.937,1.0,1.0	0.008
1703	Cnnm3	Cnnm3	chr9	+	38764995	38765129	38764624	38764721	38765479	38765618	1703	82,97,97	0,4,0	63,54,78	0,0,0	284	150	0.497826	1	1.0,0.928,1.0	1.0,1.0,1.0	-0.024
1704	Cnnm3	Cnnm3	chr9	+	38767595	38767694	38765479	38765618	38768739	38770740	1704	5,3,2	42,41,22	3,3,11	25,13,22	249	150	0.0131277	0.147223	0.067,0.042,0.052	0.067,0.122,0.231	-0.086
1707	Arid5a	Arid5a	chr9	+	38536591	38536760	38534638	38534765	38542888	38543007	1707	0,1,0	10,21,18	0,5,8	56,30,45	319	150	0.00730262	0.0949668	0.0,0.022,0.0	0.0,0.073,0.077	-0.043
1708	Arid5a	Arid5a	chr9	+	38536591	38536760	38534638	38534765	38542891	38543007	1708	0,1,0	0,6,3	2,3,9	4,10,12	319	150	1	1	NA,0.073,0.0	0.19,0.124,0.261	-0.155
1709	Arid5a	Arid5a	chr9	+	38543845	38543966	38542888	38543007	38544246	38544299	1709	27,43,24	6,3,6	57,33,60	19,16,32	271	150	0.0020359	0.0358358	0.714,0.888,0.689	0.624,0.533,0.509	0.208
1710	Arid5a	Arid5a	chr9	+	38544246	38544299	38542888	38543007	38544625	38544723	1710	16,12,22	0,0,2	29,39,63	2,3,14	203	150	0.000391456	0.0100677	1.0,1.0,0.89	0.915,0.906,0.769	0.1
1711	Arid5a	Arid5a	chr9	+	38545026	38545192	38544625	38544723	38545536	38547598	1711	66,100,65	0,0,0	144183168	1,0,0	316	150	1	1	1.0,1.0,1.0	0.986,1.0,1.0	0.005
1712	Uggt1	Uggt1	chr9	-	38393077	38393209	38392407	38392538	38393893	38394100	1712	193267208	3,0,0	202218310	0,0,5	282	150	1	1	0.972,1.0,1.0	1.0,1.0,0.971	0
1713	Uggt1	Uggt1	chr9	-	38395730	38395754	38395170	38395265	38396547	38396646	1713	114145126	18,10,14	111,79,162	28,18,50	174	150	1.08939e-05	0.00060658	0.845,0.926,0.886	0.774,0.791,0.736	0.119
1714	Uggt1	Uggt1	chr9	-	38406032	38406168	38404094	38404226	38415377	38415463	1714	166241184	1,0,0	225196237	4,0,0	286	150	1	1	0.989,1.0,1.0	0.967,1.0,1.0	0.007
1715	Uggt1	Uggt1	chr9	-	38419311	38419431	38415377	38415463	38422719	38422870	1715	173303230	2,0,0	216218322	0,0,0	270	150	1	1	0.98,1.0,1.0	1.0,1.0,1.0	-0.007
1716	Uggt1	Uggt1	chr9	-	38443194	38443369	38437447	38437544	38445962	38446075	1716	248354264	0,0,4	359281443	0,0,0	325	150	1	1	1.0,1.0,0.968	1.0,1.0,1.0	-0.011
1721	Ptpn18	Ptpn18	chr9	+	36685337	36685400	36683941	36684010	36685703	36685846	1721	3,3,0	0,0,0	7,9,9	4,0,0	213	150	1	1	1.0,1.0,NA	0.552,1.0,1.0	0.149
1722	Ptpn18	Ptpn18	chr9	+	36685337	36685418	36683941	36684010	36685703	36685846	1722	1,2,0	0,0,0	6,2,2	4,0,0	231	150	1	1	1.0,1.0,NA	0.493,1.0,1.0	0.169
1724	Bend6	Bend6	chr9	-	36086607	36086743	36081032	36082384	36087688	36087881	1724	479582459	0,0,0	360414482	1,0,0	286	150	1	1	1.0,1.0,1.0	0.995,1.0,1.0	0.002
1725	Bend6	Bend6	chr9	-	36086607	36086743	36081032	36082384	36105553	36105731	1725	218257186	0,0,0	160172226	0,0,2	286	150	1	1	1.0,1.0,1.0	1.0,1.0,0.983	0.006
1726	Bend6	Bend6	chr9	-	36087688	36087881	36082367	36082384	36089438	36089659	1726	265371438	0,2,0	292267331	0,0,0	343	150	1	1	1.0,0.988,1.0	1.0,1.0,1.0	-0.004
1727	Bend6	Bend6	chr9	-	36087688	36087881	36086603	36086743	36089438	36089659	1727	532700713	2,4,3	497510592	11,8,10	343	150	7.13424e-05	0.0026962	0.991,0.987,0.99	0.952,0.965,0.963	0.029
1728	Bend6	Bend6	chr9	-	36089438	36089659	36081032	36082384	36105553	36105731	1728	425526456	0,0,0	319307510	0,0,2	371	150	1	1	1.0,1.0,1.0	1.0,1.0,0.99	0.003
1729	Bend6	Bend6	chr9	-	36089438	36089659	36086609	36086743	36105553	36105731	1729	427526459	6,4,2	330315520	6,1,5	371	150	0.71168	1	0.966,0.982,0.989	0.957,0.992,0.977	0.004
1730	Bend6	Bend6	chr9	-	36105553	36105731	36086603	36086743	36110582	36110799	1730	279370290	0,0,2	206272310	0,0,0	328	150	1	1	1.0,1.0,0.985	1.0,1.0,1.0	-0.005
1731	Bend6	Bend6	chr9	-	36110582	36110799	36105553	36105731	36135067	36135250	1731	470590591	0,0,0	420474614	0,0,3	367	150	1	1	1.0,1.0,1.0	1.0,1.0,0.988	0.004
1732	Bag2	Bag2	chr9	-	35972429	35972539	35970032	35971338	35980544	35980677	1732	603616592	1,0,0	328271516	0,0,0	260	150	1	1	0.997,1.0,1.0	1.0,1.0,1.0	-0.001
1733	Rab23	Rab23	chr9	+	35947615	35947842	35945858	35945951	35948770	35948856	1733	7201049893	0,0,0	403352566	0,1,0	377	150	1	1	1.0,1.0,1.0	1.0,0.993,1.0	0.002
1734	Rab23	Rab23	chr9	+	35947615	35947842	35945858	35945956	35948770	35948856	1734	638951796	2,0,0	373320535	0,0,0	377	150	1	1	0.992,1.0,1.0	1.0,1.0,1.0	-0.003
1735	Rab23	Rab23	chr9	+	35947622	35947842	35945858	35945951	35948770	35948856	1735	516782652	0,0,0	304258443	0,1,0	370	150	1	1	1.0,1.0,1.0	1.0,0.991,1.0	0.003
1736	Rab23	Rab23	chr9	+	35947622	35947842	35945858	35945956	35948770	35948856	1736	539808676	2,0,0	305267447	0,0,0	370	150	1	1	0.991,1.0,1.0	1.0,1.0,1.0	-0.003
1737	Rab23	Rab23	chr9	+	35961528	35961611	35959599	35959756	35962968	35963061	1737	590776589	0,0,0	280227340	4,0,0	233	150	1	1	1.0,1.0,1.0	0.978,1.0,1.0	0.007
1738	Rab23	Rab23	chr9	+	35962968	35963061	35961528	35961611	35963947	35965435	1738	616766667	0,0,0	289265343	1,0,1	243	150	1	1	1.0,1.0,1.0	0.994,1.0,0.995	0.004
1739	Prim2	Prim2	chr9	-	35703267	35703336	35692375	35692945	35716040	35716123	1739	516645544	4,3,6	229221330	0,0,1	219	150	1	1	0.989,0.993,0.984	1.0,1.0,0.996	-0.01
1740	Prim2	Prim2	chr9	-	35703267	35703336	35692375	35692945	35749310	35749496	1740	206243228	0,0,2	102,75,112	0,0,0	219	150	1	1	1.0,1.0,0.987	1.0,1.0,1.0	-0.004
1741	Prim2	Prim2	chr9	-	35716040	35716123	35692384	35692945	35749310	35749496	1741	4,11,10	0,0,2	3,7,2	0,0,0	233	150	1	1	1.0,1.0,0.763	1.0,1.0,1.0	-0.079
1742	Prim2	Prim2	chr9	-	35716040	35716123	35703267	35703336	35749310	35749496	1742	186227176	0,4,5	77,85,140	1,0,1	233	150	0.317524	1	1.0,0.973,0.958	0.98,1.0,0.989	-0.013
1743	Prim2	Prim2	chr9	-	35720056	35720183	35716040	35716123	35749310	35749496	1743	6601022864	0,0,0	292312447	0,2,0	277	150	1	1	1.0,1.0,1.0	1.0,0.988,1.0	0.004
1744	Prim2	Prim2	chr9	-	35766497	35766633	35751374	35751447	35777273	35777341	1744	0,2,2	280394347	0,0,4	98104157	286	150	1	1	0.0,0.003,0.003	0.0,0.0,0.013	-0.002
1745	Prim2	Prim2	chr9	-	35777273	35777341	35751374	35751447	35855221	35855359	1745	417529482	3,0,0	142168229	0,0,0	218	150	1	1	0.99,1.0,1.0	1.0,1.0,1.0	-0.003
1746	Prim2	Prim2	chr9	-	35857188	35857284	35855221	35855359	35888105	35888226	1746	522622607	1,0,5	186230318	0,0,0	246	150	1	1	0.997,1.0,0.987	1.0,1.0,1.0	-0.005
1747	Prim2	Prim2	chr9	-	35894014	35894092	35892771	35892875	35894520	35894659	1747	4,9,1	291320336	13,5,15	133100164	228	150	7.97646e-08	1.19498e-05	0.009,0.018,0.002	0.06,0.032,0.057	-0.04
1752	Phf3	Phf3	chr9	-	33078871	33078988	33076162	33076294	33091050	33091355	1752	163195135	2,0,0	92,94,172	0,0,0	267	150	1	1	0.979,1.0,1.0	1.0,1.0,1.0	-0.007
1753	Phf3	Phf3	chr9	-	33102490	33104210	33096879	33097195	33109727	33109889	1753	131419421447	6,25,22	9179021312	15,3,11	1870	150	0.402598	1	0.946,0.862,0.841	0.831,0.96,0.905	-0.016
1754	Phf3	Phf3	chr9	-	33102490	33104210	33096879	33097195	33126300	33126569	1754	122418151375	3,8,9	8588511244	1,8,7	1870	150	0.929275	1	0.97,0.948,0.925	0.986,0.895,0.934	0.009
1755	Phf3	Phf3	chr9	-	33102490	33104210	33096879	33097195	33135673	33136013	1755	122018061363	2,2,1	8538411211	1,0,0	1870	150	1	1	0.98,0.986,0.991	0.986,1.0,1.0	-0.01
1756	Phf3	Phf3	chr9	-	33109727	33109889	33102490	33104210	33126300	33126477	1756	146208161	10,17,17	111112176	5,13,33	312	150	0.232409	1	0.875,0.855,0.82	0.914,0.806,0.719	0.037
1757	Phf3	Phf3	chr9	-	33109727	33109889	33102490	33104210	33135673	33136013	1757	132183121	6,8,5	85,88,141	0,3,0	312	150	0.000210426	0.0061985	0.914,0.917,0.921	1.0,0.934,1.0	-0.061
1758	Phf3	Phf3	chr9	-	33110287	33110468	33109727	33109889	33126300	33126426	1758	0,0,4	21,31,49	2,3,5	28,28,43	331	150	0.0394478	0.32609	0.0,0.0,0.036	0.031,0.046,0.05	-0.03
1759	Phf3	Phf3	chr9	-	33126300	33126477	33109727	33109889	33135673	33136013	1759	39,78,91	7,6,9	46,61,74	2,4,8	327	150	0.311624	1	0.719,0.856,0.823	0.913,0.875,0.809	-0.066
1760	Phf3	Phf3	chr9	-	33126300	33126569	33102490	33104210	33135673	33135994	1760	79162168	6,8,5	84,82,141	0,3,0	419	150	0.000112299	0.00383328	0.825,0.879,0.923	1.0,0.907,1.0	-0.093
1761	Phf3	Phf3	chr9	-	33126300	33126569	33109727	33109889	33135106	33135624	1761	69141168	0,0,0	85,93,124	1,0,0	419	150	1	1	1.0,1.0,1.0	0.968,1.0,1.0	0.011
1762	Phf3	Phf3	chr9	-	33126300	33126569	33109727	33109889	33135673	33135994	1762	90176200	7,6,9	107,97,151	2,4,8	419	150	0.482449	1	0.822,0.913,0.888	0.95,0.897,0.871	-0.032
1764	Lmbrd1	Lmbrd1	chr9	+	27104384	27104561	27096386	27096534	27112633	27112694	1764	42,97,52	0,4,0	109,87,147	2,0,0	327	150	0.705334	1	1.0,0.918,1.0	0.962,1.0,1.0	-0.015
1765	Lmbrd1	Lmbrd1	chr9	+	27112633	27112694	27096386	27096534	27126804	27126902	1765	12,18,24	0,0,0	25,18,23	0,0,1	211	150	1	1	1.0,1.0,1.0	1.0,1.0,0.942	0.019
1766	Lmbrd1	Lmbrd1	chr9	+	27148712	27148865	27145904	27146030	27162326	27162391	1766	93,136,95	0,2,1	152155231	0,0,0	303	150	1	1	1.0,0.971,0.979	1.0,1.0,1.0	-0.017
1768	Mcts1	Mcts1	chrX	+	117352148	117352301	117350736	117351017	117352784	117352882	1768	378433406	18,34,38	290256370	42,45,61	303	150	8.74816e-07	8.41045e-05	0.912,0.863,0.841	0.774,0.738,0.75	0.118
1769	Mcts1	Mcts1	chrX	+	117352148	117352301	117350736	117351017	117355837	117355971	1769	153195170	2,6,11	122147138	19,20,25	303	150	9.98869e-09	2.08567e-06	0.974,0.941,0.884	0.761,0.784,0.732	0.174
1770	Mcts1	Mcts1	chrX	+	117352148	117352301	117351079	117351638	117352784	117352882	1770	284312303	2,4,2	206150283	2,1,3	303	150	1	1	0.986,0.975,0.987	0.981,0.987,0.979	0
1771	Mcts1	Mcts1	chrX	+	117352148	117352301	117351079	117351638	117355837	117355971	1771	59,74,67	1,0,0	38,41,51	0,4,0	303	150	0.592169	1	0.967,1.0,1.0	1.0,0.835,1.0	0.044
1772	Mcts1	Mcts1	chrX	+	117352784	117352882	117350722	117351017	117355837	117355971	1772	232247238	2,6,11	180211260	19,20,25	248	150	1.34398e-07	1.84775e-05	0.986,0.961,0.929	0.851,0.865,0.863	0.099
1773	Mcts1	Mcts1	chrX	+	117352784	117352882	117351079	117351638	117355837	117355971	1773	216217202	1,0,0	140167202	0,4,0	248	150	1	1	0.992,1.0,1.0	1.0,0.962,1.0	0.01
1774	Mcts1	Mcts1	chrX	+	117352784	117352882	117352148	117352301	117355837	117355971	1774	439451438	0,0,2	306275431	0,0,0	248	150	1	1	1.0,1.0,0.993	1.0,1.0,1.0	-0.002
1775	Fam135a	Fam135a	chr9	-	26424072	26424186	26420115	26421932	26432899	26433010	1775	129161142	0,0,0	180173240	0,2,0	264	150	1	1	1.0,1.0,1.0	1.0,0.98,1.0	0.007
1776	Fam135a	Fam135a	chr9	-	26438828	26438989	26436983	26437075	26440405	26442170	1776	167209215	3,0,0	195181315	0,0,0	311	150	1	1	0.964,1.0,1.0	1.0,1.0,1.0	-0.012
1777	Fam135a	Fam135a	chr9	-	26440405	26442170	26438828	26438989	26442971	26443126	1777	96412811164	0,0,0	108210951833	0,0,2	1915	150	1	1	1.0,1.0,1.0	1.0,1.0,0.986	0.005
1778	Fam135a	Fam135a	chr9	-	26440405	26442170	26438828	26438989	26444984	26445058	1778	92112201131	0,0,0	103710901780	4,0,0	1915	150	1	1	1.0,1.0,1.0	0.953,1.0,1.0	0.016
1779	Fam135a	Fam135a	chr9	-	26440405	26442758	26438828	26438989	26442971	26443126	1779	97813431208	0,0,0	115011991907	0,0,2	2503	150	1	1	1.0,1.0,1.0	1.0,1.0,0.983	0.006
1780	Fam135a	Fam135a	chr9	-	26440405	26442758	26438828	26438989	26444984	26445058	1780	97313341207	0,0,0	113711881896	4,0,0	2503	150	1	1	1.0,1.0,1.0	0.945,1.0,1.0	0.018
1781	Fam135a	Fam135a	chr9	-	26442971	26443126	26438828	26438989	26444984	26445058	1781	47,81,65	0,0,0	80,68,99	4,0,0	305	150	0.592717	1	1.0,1.0,1.0	0.908,1.0,1.0	0.031
1782	Fam135a	Fam135a	chr9	-	26442971	26443126	26440405	26442170	26444984	26445058	1782	92144108	2,2,10	127,87,166	2,14,16	305	150	0.0354003	0.30174	0.958,0.973,0.842	0.969,0.753,0.836	0.072
1783	Fam135a	Fam135a	chr9	-	26442971	26443126	26440405	26442758	26444984	26445058	1783	54,92,68	2,2,2	96,84,114	3,5,6	305	150	0.1353	0.782036	0.93,0.958,0.944	0.94,0.892,0.903	0.032
1784	Fam135a	Fam135a	chr9	-	26444984	26445058	26440405	26442170	26458399	26458449	1784	2,3,4	0,0,0	1,10,14	0,3,0	224	150	0.550513	1	1.0,1.0,1.0	1.0,0.691,1.0	0.103
1785	Fam135a	Fam135a	chr9	-	26456238	26456394	26444984	26445058	26458399	26458449	1785	123165187	0,0,0	171148289	3,0,0	306	150	1	1	1.0,1.0,1.0	0.965,1.0,1.0	0.012
1786	Fam135a	Fam135a	chr9	-	26461531	26461609	26458399	26458449	26465443	26465597	1786	86130111	2,0,1	95,86,142	4,0,2	228	150	0.696184	1	0.966,1.0,0.986	0.94,1.0,0.979	0.011
1788	Fam135a	Fam135a	chr9	-	26467726	26467900	26466253	26466380	26469393	26469464	1788	125161145	0,0,0	149145204	2,0,0	324	150	1	1	1.0,1.0,1.0	0.972,1.0,1.0	0.009
1789	Fam135a	Fam135a	chr9	-	26496037	26496194	26487338	26487430	26498986	26499075	1789	2,1,2	25,22,25	4,2,5	26,26,49	307	150	0.196601	1	0.038,0.022,0.038	0.07,0.036,0.047	-0.018
1790	Fam135a	Fam135a	chr9	-	26498986	26499075	26487338	26487430	26500144	26500416	1790	17,17,10	0,2,0	23,16,37	0,0,0	239	150	1	1	1.0,0.842,1.0	1.0,1.0,1.0	-0.053
1791	Fam135a	Fam135a	chr9	-	26498986	26499075	26487338	26487430	26500561	26500700	1791	38,42,36	10,7,2	48,50,76	20,15,18	239	150	0.0368946	0.311025	0.705,0.79,0.919	0.601,0.677,0.726	0.137
1792	Fam135a	Fam135a	chr9	-	26498986	26499075	26487338	26487430	26500670	26500803	1792	25,37,17	6,6,5	27,20,47	4,10,6	239	150	0.846122	1	0.723,0.795,0.681	0.809,0.557,0.831	0.001
1819	Mcm3	Mcm3	chr9	-	23221313	23221390	23220886	23220977	23221833	23221940	1819	134315621396	1,0,0	6767051016	0,2,0	227	150	1	1	0.999,1.0,1.0	1.0,0.996,1.0	0.001
1820	Mcm3	Mcm3	chr9	-	23225154	23225305	23222696	23222837	23226302	23226429	1820	173819971811	0,0,1	8438101374	1,0,0	301	150	1	1	1.0,1.0,0.999	0.998,1.0,1.0	0
1821	Cenpq	Cenpq	chr9	+	19960933	19961060	19959883	19959938	19962613	19962682	1821	307330298	4,0,0	213250259	0,0,1	277	150	1	1	0.977,1.0,1.0	1.0,1.0,0.993	-0.005
1822	Cenpq	Cenpq	chr9	+	19960939	19961060	19959883	19959938	19962613	19962682	1822	134128127	4,0,0	96107145	0,0,1	271	150	0.913001	1	0.949,1.0,1.0	1.0,1.0,0.988	-0.013
1823	Cenpq	Cenpq	chr9	+	19971063	19971141	19970807	19970927	19972227	19972805	1823	217262286	0,0,0	180183299	0,2,0	228	150	1	1	1.0,1.0,1.0	1.0,0.984,1.0	0.005
1824	Mmut	Mmut	chr9	-	19944660	19944909	19942269	19942381	19947990	19948162	1824	92,135,88	0,3,0	135151189	0,1,12	399	150	0.00683711	0.0906666	1.0,0.944,1.0	1.0,0.983,0.856	0.035
1827	Enpp4	Enpp4	chr9	+	16891395	16891510	16888943	16889277	16892433	16893291	1827	12,5,7	2,9,7	8,18,15	5,3,12	265	150	0.466463	1	0.773,0.239,0.361	0.475,0.773,0.414	-0.096
1828	Enpp4	Enpp4	chr9	+	16891395	16891510	16889324	16889464	16892433	16893291	1828	11,8,14	2,6,6	16,18,15	11,8,24	265	150	0.149244	0.836926	0.757,0.43,0.569	0.452,0.56,0.261	0.161
1829	Enpp4	Enpp4	chr9	+	16891395	16891571	16888943	16889277	16892433	16892517	1829	6,5,2	2,9,7	2,9,7	5,3,12	326	150	0.726035	1	0.58,0.204,0.116	0.155,0.58,0.212	-0.016
1830	Enpp4	Enpp4	chr9	+	16891395	16891571	16889324	16889464	16892433	16892517	1830	6,9,10	2,6,6	9,8,10	11,8,24	326	150	0.0207493	0.205029	0.58,0.408,0.434	0.274,0.315,0.161	0.224
1833	Runx2	Runx2	chr9	+	16320732	16320906	16167646	16168074	16340410	16340572	1833	26,86,50	0,0,0	52,46,70	0,1,0	324	150	1	1	1.0,1.0,1.0	1.0,0.955,1.0	0.015
1834	Runx2	Runx2	chr9	+	16320732	16320906	16263048	16263153	16340410	16340572	1834	61,129,77	4,9,14	103,72,118	12,25,23	324	150	0.0224209	0.216881	0.876,0.869,0.718	0.799,0.571,0.704	0.13
1835	Runx2	Runx2	chr9	+	16340410	16340572	16263048	16263153	16369632	16369698	1835	66,95,77	0,0,0	51,74,83	0,2,0	312	150	1	1	1.0,1.0,1.0	1.0,0.947,1.0	0.018
1836	Runx2	Runx2	chr9	+	16369632	16369698	16340410	16340572	16371419	16375745	1836	53,68,51	9,10,5	41,40,65	6,3,9	216	150	0.639922	1	0.804,0.825,0.876	0.826,0.903,0.834	-0.019
1840	Nfkbie	Nfkbie	chr9	-	15447616	15447719	15446795	15447018	15449879	15450437	1840	16,22,31	0,0,0	50,32,48	0,0,2	253	150	1	1	1.0,1.0,1.0	1.0,1.0,0.934	0.022
1841	Slc35b2	Slc35b2	chr9	-	15441090	15441245	15438593	15439981	15441399	15441593	1841	330394359	0,2,5	279251387	0,1,0	305	150	0.89565	1	1.0,0.99,0.972	1.0,0.992,1.0	-0.01
1842	Slc35b2	Slc35b2	chr9	-	15441399	15441593	15441090	15441245	15442111	15442227	1842	307372275	9,3,11	234227326	18,7,19	344	150	0.00128253	0.025035	0.937,0.982,0.916	0.85,0.934,0.882	0.056
1843	Hsp90ab1	Hsp90ab1	chr9	+	15434255	15434402	15432985	15433030	15434575	15434782	1843	8229103959744	0,0,0	8953887313032	0,2,0	297	150	1	1	1.0,1.0,1.0	1.0,1.0,1.0	0
1844	Slc29a1	Slc29a1	chr9	+	15403549	15403796	15402818	15402956	15405033	15405122	1844	24,49,41	132158143	58,63,85	135135163	397	150	0.000122911	0.0041145	0.064,0.105,0.098	0.14,0.15,0.165	-0.063
1845	Slc29a1	Slc29a1	chr9	+	15403549	15403796	15403142	15403262	15405033	15405122	1845	36,63,50	91200167	75,71,93	106100148	397	150	1.10608e-06	0.000100278	0.13,0.106,0.102	0.211,0.212,0.192	-0.092
1846	Slc29a1	Slc29a1	chr9	+	15403549	15403796	15403228	15403448	15405033	15405122	1846	25,51,41	6,7,13	62,69,79	2,21,14	397	150	0.374923	1	0.612,0.734,0.544	0.921,0.554,0.681	-0.089
1847	Slc29a1	Slc29a1	chr9	+	15405473	15405575	15405033	15405122	15406682	15406765	1847	555756608	1,3,0	533573751	2,0,6	252	150	1	1	0.997,0.993,1.0	0.994,1.0,0.987	0.003
1848	Slc29a1	Slc29a1	chr9	+	15405834	15405892	15405473	15405575	15406682	15406765	1848	3,9,15	285351258	0,3,8	228259366	208	150	0.0185227	0.189287	0.008,0.018,0.04	0.0,0.008,0.016	0.014
1849	Slc29a1	Slc29a1	chr9	+	15406682	15406765	15405473	15405575	15408530	15408612	1849	495637511	0,2,2	459449627	0,0,1	233	150	1	1	1.0,0.995,0.994	1.0,1.0,0.998	-0.003
1850	Slc29a1	Slc29a1	chr9	+	15408530	15408612	15406682	15406765	15408724	15408927	1850	459544485	2,1,3	436400600	0,0,0	232	150	1	1	0.993,0.997,0.991	1.0,1.0,1.0	-0.006
1851	Slc29a1	Slc29a1	chr9	+	15408530	15408612	15406682	15406765	15409021	15409161	1851	150208153	0,1,0	133123213	0,1,0	232	150	1	1	1.0,0.993,1.0	1.0,0.988,1.0	0.002
1852	Slc29a1	Slc29a1	chr9	+	15408724	15408927	15406682	15406765	15409021	15409161	1852	494651602	0,1,0	552462636	0,1,0	353	150	1	1	1.0,0.996,1.0	1.0,0.995,1.0	0
1853	Slc29a1	Slc29a1	chr9	+	15408724	15408927	15408530	15408612	15409021	15409161	1853	803987931	2,1,0	8557391025	0,0,2	353	150	1	1	0.994,0.998,1.0	1.0,1.0,0.995	-0.001
1854	Slc29a1	Slc29a1	chr9	+	15409537	15409635	15409300	15409435	15409752	15409831	1854	407501461	8,6,5	448368613	0,0,3	248	150	0.0260757	0.241986	0.969,0.981,0.982	1.0,1.0,0.992	-0.02
1855	Slc29a1	Slc29a1	chr9	+	15409752	15409831	15409300	15409435	15410438	15410536	1855	122152140	0,0,1	132113158	1,0,0	229	150	1	1	1.0,1.0,0.989	0.989,1.0,1.0	0
1856	Slc29a1	Slc29a1	chr9	+	15410438	15410536	15409752	15409831	15410902	15411011	1856	464569542	4,0,0	465425599	0,0,0	248	150	1	1	0.986,1.0,1.0	1.0,1.0,1.0	-0.005
1857	Slc29a1	Slc29a1	chr9	+	15410438	15410536	15409752	15409831	15413166	15413366	1857	187217188	0,2,0	175175222	0,0,0	248	150	1	1	1.0,0.985,1.0	1.0,1.0,1.0	-0.005
1858	Slc29a1	Slc29a1	chr9	+	15410902	15411011	15409752	15409831	15413166	15413366	1858	15,16,28	0,2,0	18,24,31	0,0,0	259	150	1	1	1.0,0.822,1.0	1.0,1.0,1.0	-0.059
1859	Slc29a1	Slc29a1	chr9	+	15410902	15411011	15410438	15410536	15411239	15411328	1859	541671724	0,0,0	593532793	1,0,0	259	150	1	1	1.0,1.0,1.0	0.997,1.0,1.0	0.001
1860	Slc29a1	Slc29a1	chr9	+	15410902	15411011	15410438	15410536	15413166	15413366	1860	197243241	3,0,2	217176256	1,7,2	259	150	0.150181	0.840354	0.974,1.0,0.986	0.992,0.936,0.987	0.015
1861	Slc29a1	Slc29a1	chr9	+	15411239	15411328	15410438	15410536	15413166	15413366	1861	210258248	3,0,2	205191293	1,7,2	239	150	0.234114	1	0.978,1.0,0.987	0.992,0.945,0.989	0.013
1862	Slc29a1	Slc29a1	chr9	+	15411239	15411328	15410902	15411011	15413166	15413366	1862	557685727	3,2,1	586550822	7,4,0	239	150	0.921973	1	0.991,0.995,0.998	0.981,0.989,1.0	0.005
1863	Slc29a1	Slc29a1	chr9	+	15413166	15413366	15411239	15411328	15413665	15414201	1863	828935851	0,0,0	7757781067	3,0,1	350	150	1	1	1.0,1.0,1.0	0.991,1.0,0.998	0.004
1864	Capn11	Capn11	chr9	+	15357439	15357615	15357075	15357239	15361270	15361282	1864	0,0,0	1,0,0	0,0,4	0,1,0	326	150	1	1	0.0,NA,NA	NA,0.0,1.0	-0.5
1867	Tmem63b	Tmem63b	chr9	+	15320432	15320615	15313866	15314023	15320841	15320921	1867	98129118	0,0,0	144175229	2,0,0	333	150	1	1	1.0,1.0,1.0	0.97,1.0,1.0	0.01
1868	Tmem63b	Tmem63b	chr9	+	15321154	15321193	15320841	15320921	15322100	15322191	1868	70,118,83	0,1,0	90124131	0,0,0	189	150	1	1	1.0,0.989,1.0	1.0,1.0,1.0	-0.004
1869	Tmem63b	Tmem63b	chr9	+	15330960	15331041	15327267	15327338	15333050	15333174	1869	91117117	0,0,0	133171176	0,2,2	231	150	1	1	1.0,1.0,1.0	1.0,0.982,0.983	0.012
1870	Tmem63b	Tmem63b	chr9	+	15337288	15337451	15336181	15336247	15337992	15338098	1870	146155159	0,0,0	184208315	4,0,0	313	150	1	1	1.0,1.0,1.0	0.957,1.0,1.0	0.014
1871	Tmem63b	Tmem63b	chr9	+	15337992	15338098	15336181	15336247	15338950	15339118	1871	49,42,56	0,1,0	64,81,107	0,1,4	256	150	0.511515	1	1.0,0.961,1.0	1.0,0.979,0.94	0.014
1872	Tmem63b	Tmem63b	chr9	+	15338950	15339118	15336181	15336247	15339918	15340722	1872	7,19,14	0,0,0	23,20,41	0,1,0	318	150	1	1	1.0,1.0,1.0	1.0,0.904,1.0	0.032
1873	Mrpl14	Mrpl14	chr9	-	15308303	15308452	15304437	15304528	15313716	15313781	1873	58,59,53	239283245	14,16,19	185222277	299	150	1.54343e-10	5.51462e-08	0.109,0.095,0.098	0.037,0.035,0.033	0.066
1874	Vegfa	Vegfa	chr9	+	14959270	14959319	14955299	14956379	14962129	14962326	1874	231265277	1,4,0	264318422	0,0,2	199	150	1	1	0.994,0.98,1.0	1.0,1.0,0.994	-0.007
1875	Vegfa	Vegfa	chr9	+	14963508	14963538	14962724	14963182	14968732	14970641	1875	128197173	0,0,2	181159282	0,0,2	180	150	1	1	1.0,1.0,0.986	1.0,1.0,0.992	-0.002
1876	Vegfa	Vegfa	chr9	+	14965246	14965318	14963508	14963538	14966470	14966602	1876	21,13,15	123136155	18,29,42	85110158	222	150	0.00020524	0.00607332	0.103,0.061,0.061	0.125,0.151,0.152	-0.068
1877	Vegfa	Vegfa	chr9	+	14965246	14965318	14963508	14963538	14968732	14970641	1877	2,8,8	82132110	9,21,23	99,90,165	222	150	0.000159729	0.00503186	0.016,0.039,0.047	0.058,0.136,0.086	-0.059
1878	Vegfa	Vegfa	chr9	+	14966470	14966602	14963508	14963538	14968732	14970641	1878	278291322	82132110	233253361	99,90,165	282	150	0.29762	1	0.643,0.54,0.609	0.556,0.599,0.538	0.033
1879	Vegfa	Vegfa	chr9	+	14966470	14966602	14965246	14965318	14968732	14970641	1879	176165180	0,4,4	169159225	6,8,2	282	150	0.0867591	0.571807	1.0,0.956,0.96	0.937,0.914,0.984	0.027
1880	Gtpbp2	Gtpbp2	chr9	-	14815885	14816057	14815409	14815574	14816618	14816677	1880	60,66,37	0,0,0	191215242	0,0,3	322	150	1	1	1.0,1.0,1.0	1.0,1.0,0.974	0.009
1881	Gtpbp2	Gtpbp2	chr9	-	14817262	14817482	14816820	14816956	14817632	14817807	1881	38,76,83	10,9,10	182191237	8,7,16	370	150	0.000645678	0.0148459	0.606,0.774,0.771	0.902,0.917,0.857	-0.175
1882	Gtpbp2	Gtpbp2	chr9	-	14819701	14819728	14818848	14819033	14821708	14821950	1882	20,20,26	0,0,0	59,79,94	2,0,0	177	150	1	1	1.0,1.0,1.0	0.962,1.0,1.0	0.013
1883	Polr1c	Polr1c	chr9	+	14738651	14738771	14738074	14738207	14738847	14739000	1883	440430435	0,2,0	335305485	0,0,0	270	150	1	1	1.0,0.992,1.0	1.0,1.0,1.0	-0.003
1884	Tjap1	Tjap1	chr9	+	14702040	14702143	14701417	14701558	14712102	14712232	1884	39,81,89	1,0,0	84,91,77	5,7,3	253	150	3.75201e-05	0.00163003	0.959,1.0,1.0	0.909,0.885,0.938	0.076
1885	Tjap1	Tjap1	chr9	+	14702040	14702143	14701417	14701558	14719059	14719157	1885	52,87,117	2,4,3	75,99,98	8,4,1	253	150	0.494589	1	0.939,0.928,0.959	0.848,0.936,0.983	0.02
1886	Tjap1	Tjap1	chr9	+	14712102	14712232	14701460	14701558	14719059	14719157	1886	32,34,23	2,4,3	48,24,40	8,4,1	280	150	0.933073	1	0.896,0.82,0.804	0.763,0.763,0.955	0.013
1887	Tjap1	Tjap1	chr9	+	14712102	14712232	14702040	14702143	14719059	14719157	1887	44,69,51	27,43,58	71,31,68	24,22,54	280	150	0.295012	1	0.466,0.462,0.32	0.613,0.43,0.403	-0.066
1888	Tjap1	Tjap1	chr9	+	14712102	14712232	14702040	14702143	14720300	14720426	1888	32,49,33	17,20,12	37,21,38	26,15,22	280	150	0.0848717	0.563369	0.502,0.568,0.596	0.433,0.429,0.481	0.108
1889	Tjap1	Tjap1	chr9	+	14712102	14712232	14702040	14702143	14720303	14720426	1889	25,53,32	6,6,1	35,18,27	1,5,16	280	150	0.204211	1	0.691,0.826,0.945	0.949,0.659,0.475	0.126
1890	Tjap1	Tjap1	chr9	+	14719059	14719157	14702040	14702143	14720300	14720426	1890	53,48,74	17,20,12	54,45,81	26,15,22	248	150	0.422428	1	0.653,0.592,0.789	0.557,0.645,0.69	0.047
1891	Tjap1	Tjap1	chr9	+	14719059	14719157	14702040	14702143	14720303	14720426	1891	49,80,112	6,6,1	56,57,101	1,5,16	248	150	0.123518	0.73361	0.832,0.89,0.985	0.971,0.873,0.792	0.024
1892	Tjap1	Tjap1	chr9	+	14719059	14719157	14712102	14712232	14720300	14720426	1892	50,36,42	7,6,5	68,38,63	7,4,11	248	150	0.991763	1	0.812,0.784,0.836	0.855,0.852,0.776	-0.017
1893	Tjap1	Tjap1	chr9	+	14719059	14719157	14712102	14712232	14720303	14720426	1893	42,60,73	0,10,4	69,46,85	5,1,0	248	150	0.0292131	0.263064	1.0,0.784,0.917	0.893,0.965,1.0	-0.052
1894	Tjap1	Tjap1	chr9	+	14719927	14720019	14719059	14719157	14720303	14720426	1894	0,1,0	36,59,67	0,0,0	51,39,72	242	150	1	1	0.0,0.01,0.0	0.0,0.0,0.0	0.003
1895	Tjap1	Tjap1	chr9	+	14720851	14720880	14720300	14720426	14721696	14721858	1895	94,107,97	0,0,0	113130180	0,0,4	179	150	1	1	1.0,1.0,1.0	1.0,1.0,0.974	0.009
1896	Tjap1	Tjap1	chr9	+	14722367	14722397	14722062	14722129	14723101	14723209	1896	0,0,3	101,148,97	1,2,9	102174199	180	150	0.239468	1	0.0,0.0,0.025	0.008,0.009,0.036	-0.009
1897	Tjap1	Tjap1	chr9	+	14723101	14723209	14722062	14722129	14723935	14725623	1897	100,142,87	0,0,0	83148197	2,0,0	258	150	1	1	1.0,1.0,1.0	0.96,1.0,1.0	0.013
1898	Tjap1	Tjap1	chr9	+	14723288	14723372	14723101	14723209	14723935	14725623	1898	146215201	4,0,0	180232297	0,0,0	234	150	1	1	0.959,1.0,1.0	1.0,1.0,1.0	-0.014
1899	Abcc10	Abcc10	chr9	+	14671087	14671268	14670785	14670939	14673107	14673451	1899	7,34,11	3,2,4	13,29,39	0,4,2	331	150	0.0803551	0.542441	0.514,0.885,0.555	1.0,0.767,0.898	-0.237
1900	Zfp318	Zfp318	chr9	-	14575168	14575287	14568825	14574921	14575795	14575895	1900	34,37,32	4,0,0	38,31,41	0,0,0	269	150	0.509379	1	0.826,1.0,1.0	1.0,1.0,1.0	-0.058
1901	Zfp318	Zfp318	chr9	-	14598151	14598303	14587910	14588553	14600748	14601553	1901	19,23,18	4,0,0	11,24,19	0,0,0	302	150	0.231467	1	0.702,1.0,1.0	1.0,1.0,1.0	-0.099
1904	Cul9	Cul9	chr9	+	14456260	14456351	14455764	14455992	14456472	14456644	1904	13,32,19	2,1,1	43,36,59	4,0,0	241	150	0.574921	1	0.802,0.952,0.922	0.87,1.0,1.0	-0.065
1905	Cul9	Cul9	chr9	+	14461064	14461293	14460663	14460824	14461370	14461560	1905	17,14,24	2,3,5	41,47,63	4,7,4	379	150	0.271481	1	0.771,0.649,0.655	0.802,0.727,0.862	-0.105
1906	Cul9	Cul9	chr9	+	14471810	14471858	14471332	14471678	14475762	14475898	1906	2,9,0	4,13,13	2,1,2	19,22,39	198	150	0.00733376	0.0952789	0.275,0.344,0.0	0.074,0.033,0.037	0.158
1907	Cul9	Cul9	chr9	+	14476011	14476176	14475762	14475903	14476455	14476619	1907	27,14,32	0,3,0	61,72,74	0,0,0	315	150	0.604169	1	1.0,0.69,1.0	1.0,1.0,1.0	-0.103
1908	Cul9	Cul9	chr9	+	14476455	14476619	14476011	14476176	14477455	14477530	1908	20,6,18	0,0,2	33,25,43	0,0,2	314	150	1	1	1.0,1.0,0.811	1.0,1.0,0.911	-0.033
1909	Cul9	Cul9	chr9	+	14476944	14477038	14476455	14476619	14477455	14477530	1909	25,34,31	4,0,0	47,56,96	2,2,3	244	150	0.81551	1	0.793,1.0,1.0	0.935,0.945,0.952	-0.013
1910	Cul9	Cul9	chr9	+	14477455	14477530	14471332	14471678	14477643	14477754	1910	19,15,23	0,0,0	33,23,27	0,0,2	225	150	1	1	1.0,1.0,1.0	1.0,1.0,0.9	0.033
1911	Cul9	Cul9	chr9	+	14478277	14478411	14477910	14478028	14479219	14479552	1911	14,16,14	0,4,0	42,27,54	2,0,0	284	150	0.2034	1	1.0,0.679,1.0	0.917,1.0,1.0	-0.079
1912	Cul9	Cul9	chr9	+	14479071	14479145	14478277	14478411	14479219	14479548	1912	11,12,18	0,2,1	28,34,66	1,1,8	224	150	0.108877	0.672971	1.0,0.801,0.923	0.949,0.958,0.847	-0.01
1913	Srf	Srf	chr9	+	14428849	14429116	14426452	14427300	14430835	14431097	1913	350363333	0,0,0	393349473	0,1,0	417	150	1	1	1.0,1.0,1.0	1.0,0.992,1.0	0.003
1914	Srf	Srf	chr9	+	14432600	14432792	14431603	14431723	14433132	14433209	1914	102173168	14,20,7	108126197	7,14,13	342	150	0.563741	1	0.762,0.791,0.913	0.871,0.798,0.869	-0.024
1915	Ptk7	Ptk7	chr9	+	14408079	14408283	14405877	14406005	14409227	14409383	1915	104,101,93	0,1,0	219242270	0,1,3	354	150	1	1	1.0,0.977,1.0	1.0,0.99,0.974	0.004
1916	Mrpl2	Mrpl2	chr9	-	14334088	14334162	14333232	14333488	14334443	14334670	1916	218236257	0,3,5	256268315	6,0,7	224	150	0.365071	1	1.0,0.981,0.972	0.966,1.0,0.968	0.006
1917	Mrpl2	Mrpl2	chr9	-	14335450	14335613	14334763	14334905	14336877	14337006	1917	272314325	0,0,0	310302560	0,4,0	313	150	1	1	1.0,1.0,1.0	1.0,0.973,1.0	0.009
1918	Cul7	Cul7	chr9	-	14325163	14325269	14324804	14324900	14325394	14325566	1918	76,87,91	2,4,0	154148259	1,0,1	256	150	0.358987	1	0.957,0.927,1.0	0.989,1.0,0.993	-0.033
1919	Cul7	Cul7	chr9	-	14329415	14329551	14329126	14329323	14330138	14330612	1919	176221191	0,2,0	285291423	0,0,0	286	150	1	1	1.0,0.983,1.0	1.0,1.0,1.0	-0.006
1920	Rrp36	Rrp36	chr9	+	14309511	14309589	14308975	14309101	14310554	14310696	1920	0,4,2	137167148	7,4,5	120136157	228	150	0.0346414	0.297538	0.0,0.016,0.009	0.037,0.019,0.021	-0.017
1921	Ppp2r5d	Ppp2r5d	chr9	+	14296213	14296306	14295984	14296095	14296649	14296780	1921	252300307	0,0,0	294324427	0,1,4	243	150	1	1	1.0,1.0,1.0	1.0,0.995,0.985	0.007
1922	Ppp2r5d	Ppp2r5d	chr9	+	14297341	14297395	14297062	14297171	14297738	14297909	1922	181252256	0,0,0	208228398	1,0,0	204	150	1	1	1.0,1.0,1.0	0.994,1.0,1.0	0.002
1923	Cnpy3	Cnpy3	chr9	+	14237363	14237487	14233477	14233647	14245812	14245935	1923	156203193	0,0,0	205184306	0,0,1	274	150	1	1	1.0,1.0,1.0	1.0,1.0,0.994	0.002
1924	Cnpy3	Cnpy3	chr9	+	14242136	14242193	14237363	14237487	14242285	14242382	1924	8,4,3	243318293	7,2,10	356395487	207	150	0.73477	1	0.023,0.009,0.007	0.014,0.004,0.015	0.002
1925	Cnpy3	Cnpy3	chr9	+	14242285	14242382	14237363	14237487	14245812	14245935	1925	378482427	10,4,6	501556679	9,6,8	247	150	0.696142	1	0.958,0.987,0.977	0.971,0.983,0.981	-0.004
1926	Cnpy3	Cnpy3	chr9	+	14246304	14246422	14245812	14245935	14246699	14247839	1926	537682613	2,0,0	585677956	0,2,3	268	150	1	1	0.993,1.0,1.0	1.0,0.995,0.994	0.001
1928	Bicral	Bicral	chr9	+	14155995	14156064	14155867	14155916	14160451	14162125	1928	22,25,32	2,0,0	40,13,27	0,0,0	219	150	1	1	0.883,1.0,1.0	1.0,1.0,1.0	-0.039
1929	Ubr2	Ubr2	chr9	+	13991065	13991325	13982426	13982870	13997280	13997359	1929	248406312	0,1,0	278266408	0,0,0	410	150	1	1	1.0,0.993,1.0	1.0,1.0,1.0	-0.002
1930	Ubr2	Ubr2	chr9	+	14011067	14011166	14010212	14010301	14016047	14016211	1930	34,56,48	0,0,0	46,63,88	0,0,2	249	150	1	1	1.0,1.0,1.0	1.0,1.0,0.964	0.012
1931	Ubr2	Ubr2	chr9	+	14011233	14011332	14010212	14010301	14016047	14016211	1931	69,150,92	0,0,0	69,77,86	0,0,2	249	150	1	1	1.0,1.0,1.0	1.0,1.0,0.963	0.012
1932	Ubr2	Ubr2	chr9	+	14018077	14018206	14016297	14016397	14019171	14019355	1932	180283215	0,2,0	189164275	0,0,0	279	150	1	1	1.0,0.987,1.0	1.0,1.0,1.0	-0.004
1933	Ubr2	Ubr2	chr9	+	14019171	14019355	14018077	14018206	14021679	14021741	1933	244386327	0,0,4	269219327	0,0,0	334	150	1	1	1.0,1.0,0.973	1.0,1.0,1.0	-0.009
1934	Ubr2	Ubr2	chr9	+	14025216	14025280	14025008	14025131	14025876	14026001	1934	104166113	0,0,1	124,81,136	0,0,0	214	150	1	1	1.0,1.0,0.988	1.0,1.0,1.0	-0.004
1935	Ubr2	Ubr2	chr9	+	14032588	14032703	14030750	14030905	14034663	14034773	1935	88,121,75	1,0,0	77,102,88	0,0,0	265	150	1	1	0.98,1.0,1.0	1.0,1.0,1.0	-0.007
1936	Ubr2	Ubr2	chr9	+	14032600	14032703	14030750	14030905	14034663	14034773	1936	219237178	1,0,0	157194233	0,0,0	253	150	1	1	0.992,1.0,1.0	1.0,1.0,1.0	-0.003
1937	Ubr2	Ubr2	chr9	+	14044917	14045014	14044690	14044746	14045232	14045300	1937	199242232	2,0,2	184181267	0,2,0	247	150	1	1	0.984,1.0,0.986	1.0,0.982,1.0	-0.004
1938	Ubr2	Ubr2	chr9	+	14056622	14056793	14055498	14055576	14058398	14058500	1938	287436338	0,0,2	249281441	0,0,0	321	150	1	1	1.0,1.0,0.987	1.0,1.0,1.0	-0.004
1944	Ccnd3	Ccnd3	chr9	-	13398875	13399091	13396253	13396413	13399979	13400341	1944	113313971341	4,0,7	9709951365	7,1,0	366	150	1	1	0.991,1.0,0.987	0.983,0.998,1.0	-0.001
1945	Usp49	Usp49	chr9	-	13312949	13313058	13312017	13312223	13317618	13317823	1945	6,26,12	2,1,1	5,18,8	1,0,0	259	150	0.218175	1	0.635,0.938,0.874	0.743,1.0,1.0	-0.099
1946	Usp49	Usp49	chr9	-	13346430	13346504	13318966	13320341	13365361	13365484	1946	5,10,9	0,0,0	1,5,6	0,0,1	224	150	1	1	1.0,1.0,1.0	1.0,1.0,0.801	0.066
1947	Prickle4	Prickle4	chr9	+	13297779	13297926	13297493	13297615	13298496	13298533	1947	5,4,3	0,5,0	2,12,10	1,0,1	297	150	0.0756817	0.519982	1.0,0.288,1.0	0.503,1.0,0.835	-0.017
1948	Prickle4	Prickle4	chr9	+	13298496	13298533	13297499	13297615	13299878	13300023	1948	0,4,1	0,6,5	0,0,3	0,4,11	187	150	1	1	NA,0.348,0.138	NA,0.0,0.179	0.153
1949	Prickle4	Prickle4	chr9	+	13298496	13298533	13297499	13297615	13300846	13300954	1949	1,4,2	0,0,0	0,0,1	1,0,0	187	150	1	1	1.0,1.0,1.0	0.0,NA,1.0	0.5
1950	Prickle4	Prickle4	chr9	+	13298496	13298533	13297666	13297926	13299878	13300023	1950	2,1,2	23,3,8	0,4,10	11,8,6	187	150	0.0539762	0.408582	0.065,0.211,0.167	0.0,0.286,0.572	-0.138
1951	Prickle4	Prickle4	chr9	+	13299878	13300023	13297496	13297615	13300846	13300954	1951	2,10,7	0,0,0	3,4,18	1,0,0	295	150	1	1	1.0,1.0,1.0	0.604,1.0,1.0	0.132
1952	Prickle4	Prickle4	chr9	+	13299878	13300023	13298496	13298533	13300846	13300954	1952	3,5,3	1,0,2	3,0,9	0,0,1	295	150	1	1	0.604,1.0,0.433	1.0,NA,0.821	-0.232
1953	Slc9a5	Slc9a5	chr19	+	33230111	33230207	33226905	33227042	33230833	33231136	1953	1,0,5	0,4,2	6,5,3	8,9,3	246	150	0.529258	1	1.0,0.0,0.604	0.314,0.253,0.379	0.219
1954	Slc9a5	Slc9a5	chr19	+	33232897	33232976	33232552	33232716	33233905	33234126	1954	0,1,0	2,0,2	1,0,3	0,2,0	229	150	0.00346733	0.0542695	0.0,1.0,0.0	1.0,0.0,1.0	-0.333
1955	Slc9a5	Slc9a5	chr19	+	33233242	33233420	33232897	33232976	33233905	33234126	1955	4,6,6	0,0,0	14,9,32	0,0,1	328	150	1	1	1.0,1.0,1.0	1.0,1.0,0.936	0.021
1956	Slc9a5	Slc9a5	chr19	+	33233328	33233420	33232552	33232716	33233905	33234126	1956	1,3,2	2,0,2	7,6,15	0,2,0	242	150	0.0124249	0.141214	0.237,1.0,0.383	1.0,0.65,1.0	-0.343
1957	Slc9a5	Slc9a5	chr19	+	33233328	33233420	33232888	33232976	33233905	33234126	1957	1,3,2	0,0,0	7,4,15	0,0,1	242	150	1	1	1.0,1.0,1.0	1.0,1.0,0.903	0.032
1958	Slc9a5	Slc9a5	chr19	+	33234917	33234988	33234731	33234821	33235643	33235773	1958	0,0,0	8,13,5	5,6,10	18,9,16	221	150	8.22463e-08	1.22121e-05	0.0,0.0,0.0	0.159,0.312,0.298	-0.256
1959	Slc9a5	Slc9a5	chr19	+	33239447	33239525	33236586	33236713	33241212	33241350	1959	6,5,4	5,6,8	12,5,7	8,8,3	228	150	0.32635	1	0.441,0.354,0.248	0.497,0.291,0.606	-0.117
1960	Slc9a5	Slc9a5	chr19	+	33241831	33241901	33241212	33241383	33242549	33242684	1960	1,5,2	3,2,0	6,9,5	3,5,14	220	150	0.461195	1	0.185,0.63,1.0	0.577,0.551,0.196	0.164
1961	Slc9a5	Slc9a5	chr19	+	33241834	33241901	33241212	33241383	33242549	33242684	1961	0,3,2	3,2,0	6,3,1	3,5,14	217	150	0.760235	1	0.0,0.509,1.0	0.58,0.293,0.047	0.196
1962	Fhod1	Fhod1	chr19	-	33206882	33207083	33206491	33206791	33207155	33207318	1962	95,110,96	0,0,2	183174387	0,0,2	351	150	1	1	1.0,1.0,0.954	1.0,1.0,0.988	-0.011
1963	Fhod1	Fhod1	chr19	-	33207155	33207318	33206882	33207083	33207402	33207595	1963	88,90,129	0,0,0	132155284	0,2,0	313	150	1	1	1.0,1.0,1.0	1.0,0.974,1.0	0.009
1964	Fhod1	Fhod1	chr19	-	33207694	33207885	33207402	33207595	33208638	33208800	1964	81,85,118	0,1,0	175164221	1,0,0	341	150	1	1	1.0,0.974,1.0	0.987,1.0,1.0	-0.004
1965	Fhod1	Fhod1	chr19	-	33208638	33208800	33207694	33207885	33208879	33208999	1965	56,84,119	0,0,0	165139145	4,0,0	312	150	0.929514	1	1.0,1.0,1.0	0.952,1.0,1.0	0.016
1966	Fhod1	Fhod1	chr19	-	33209085	33209268	33208879	33208999	33209487	33209643	1966	75,92,108	0,0,1	187129242	0,1,0	333	150	1	1	1.0,1.0,0.98	1.0,0.983,1.0	-0.001
1967	Fhod1	Fhod1	chr19	-	33213007	33213061	33211995	33212111	33213409	33213433	1967	0,0,0	2,0,0	0,1,0	3,0,12	204	150	1	1	0.0,NA,NA	0.0,1.0,0.0	-0.333
1968	Fhod1	Fhod1	chr19	-	33213409	33213433	33211995	33212111	33213554	33213731	1968	2,2,0	26,16,26	6,0,12	51,39,39	174	150	0.0181509	0.186554	0.062,0.097,0.0	0.092,0.0,0.21	-0.048
1969	Fhod1	Fhod1	chr19	-	33213554	33213731	33211995	33212111	33213807	33213965	1969	62,58,74	0,0,2	139106146	0,0,0	327	150	1	1	1.0,1.0,0.944	1.0,1.0,1.0	-0.019
1970	Fhod1	Fhod1	chr19	-	33214837	33214932	33214474	33214586	33215011	33215117	1970	41,32,53	0,0,1	84,89,138	0,2,0	245	150	1	1	1.0,1.0,0.97	1.0,0.965,1.0	0.002
1979	Cbfb	Cbfb	chr19	+	33049774	33049861	33049161	33049535	33056737	33056854	1979	349454324	3,3,3	326386512	1,0,7	237	150	1	1	0.987,0.99,0.986	0.995,1.0,0.979	-0.004
1980	Cbfb	Cbfb	chr19	+	33049774	33049861	33049161	33049535	33072490	33072607	1980	143200107	0,0,0	127153186	0,0,1	237	150	1	1	1.0,1.0,1.0	1.0,1.0,0.992	0.003
1981	Cbfb	Cbfb	chr19	+	33056737	33056854	33049161	33049535	33072490	33072607	1981	199227175	0,0,0	140164226	0,0,1	267	150	1	1	1.0,1.0,1.0	1.0,1.0,0.992	0.003
1982	Cbfb	Cbfb	chr19	+	33056737	33056854	33049774	33049861	33072490	33072607	1982	407480396	5,2,7	339401547	1,4,2	267	150	0.222795	1	0.979,0.993,0.969	0.995,0.983,0.994	-0.01
1983	Cbfb	Cbfb	chr19	+	33072490	33072607	33056737	33056854	33078448	33078544	1983	343424332	0,0,0	410394534	2,0,0	267	150	1	1	1.0,1.0,1.0	0.991,1.0,1.0	0.003
1985	Hus1	Hus1	chr14	-	83694039	83694159	83688701	83692503	83694844	83694944	1985	47,98,46	1,2,0	61,39,65	0,1,2	270	150	1	1	0.963,0.965,1.0	1.0,0.956,0.948	0.008
1986	Hus1	Hus1	chr14	-	83695564	83696748	83694844	83694944	83699419	83699494	1986	65,107,74	36,47,31	60,71,103	25,16,39	1334	150	0.130075	0.761423	0.169,0.204,0.212	0.213,0.333,0.229	-0.063
1987	Hus1	Hus1	chr14	-	83696630	83696748	83694844	83694944	83699419	83699494	1987	10,14,3	36,47,31	11,4,19	25,16,39	268	150	0.0619289	0.45171	0.135,0.143,0.051	0.198,0.123,0.214	-0.069
1988	Hus1	Hus1	chr14	-	83696671	83696748	83694844	83694944	83699419	83699494	1988	8,12,3	36,47,31	7,5,18	25,16,39	227	150	0.0536173	0.406415	0.128,0.144,0.06	0.156,0.171,0.234	-0.076
1989	Hus1	Hus1	chr14	-	83702497	83702674	83700499	83700607	83702754	83702882	1989	63,104,87	0,0,0	89,38,124	1,0,2	327	150	0.839355	1	1.0,1.0,1.0	0.976,1.0,0.966	0.019
1990	Hus1	Hus1	chr14	-	83702497	83702674	83700499	83700607	83703309	83703442	1990	46,75,54	4,7,0	60,28,74	0,4,0	327	150	0.0289585	0.26137	0.841,0.831,1.0	1.0,0.763,1.0	-0.03
1991	Hus1	Hus1	chr14	-	83702754	83702882	83700499	83700607	83703309	83703442	1991	16,25,11	4,7,0	6,14,24	0,4,0	278	150	0.068561	0.485691	0.683,0.658,1.0	1.0,0.654,1.0	-0.104
1992	Hus1	Hus1	chr14	-	83702754	83702882	83702497	83702674	83703309	83703442	1992	34,54,44	1,0,0	32,24,72	0,0,0	278	150	1	1	0.948,1.0,1.0	1.0,1.0,1.0	-0.017
1993	Tmem184c	Tmem184c	chr19	+	30348494	30348625	30345309	30345888	30348712	30348749	1993	121136115	0,0,0	136110198	3,7,0	281	150	0.0151618	0.16398	1.0,1.0,1.0	0.96,0.893,1.0	0.049
1994	Tmem184c	Tmem184c	chr19	+	30359264	30359364	30358186	30358299	30359895	30360067	1994	58,84,88	2,3,2	96,99,150	2,5,4	250	150	0.739831	1	0.946,0.944,0.964	0.966,0.922,0.957	0.003
1995	Med25	Med25	chr1	-	95363881	95363953	95363565	95363784	95364223	95364412	1995	116138171	20,21,23	117171161	50,33,66	222	150	0.000310832	0.00840843	0.797,0.816,0.834	0.613,0.778,0.622	0.145
1996	Med25	Med25	chr1	-	95366078	95366223	95364223	95364412	95366326	95366384	1996	60107116	15,9,9	113115153	11,0,17	295	150	0.108951	0.673206	0.67,0.858,0.868	0.839,1.0,0.821	-0.088
1997	Med25	Med25	chr1	-	95366115	95366223	95364223	95364412	95366326	95366384	1997	122185193	15,9,9	186226269	11,0,17	258	150	0.0861822	0.569353	0.825,0.923,0.926	0.908,1.0,0.902	-0.045
1998	Med25	Med25	chr1	-	95367112	95367241	95366457	95366543	95367572	95367766	1998	77,96,93	0,0,0	122105140	0,0,2	279	150	1	1	1.0,1.0,1.0	1.0,1.0,0.974	0.009
1999	Med25	Med25	chr1	-	95367112	95367244	95366457	95366543	95367572	95367766	1999	79,97,110	0,0,0	110116150	0,0,2	282	150	1	1	1.0,1.0,1.0	1.0,1.0,0.976	0.008
2000	Med25	Med25	chr1	-	95368832	95368953	95368407	95368570	95369229	95369328	2000	157209182	4,0,0	177249257	0,0,0	271	150	1	1	0.956,1.0,1.0	1.0,1.0,1.0	-0.015
2001	Med25	Med25	chr1	-	95374951	95375076	95369229	95369328	95375265	95375311	2001	135161150	3,2,0	144200218	1,1,4	275	150	0.96222	1	0.961,0.978,1.0	0.987,0.991,0.967	-0.002
2002	Med25	Med25	chr1	-	95374951	95375076	95369229	95369328	95375311	95375454	2002	49,74,77	0,0,0	61,89,81	0,0,1	275	150	1	1	1.0,1.0,1.0	1.0,1.0,0.978	0.007
2003	Med25	Med25	chr1	-	95375265	95375311	95369229	95369328	95375389	95375515	2003	28,42,26	0,2,0	64,33,78	0,0,0	196	150	1	1	1.0,0.941,1.0	1.0,1.0,1.0	-0.02
2007	Ddx41	Ddx41	chr17	+	9103508	9103668	9103128	9103239	9103749	9103824	2007	212293216	0,0,0	252208340	3,0,0	310	150	1	1	1.0,1.0,1.0	0.976,1.0,1.0	0.008
2008	Ddx41	Ddx41	chr17	+	9105752	9105820	9105233	9105370	9106138	9106186	2008	2,6,3	112139120	4,0,0	81124133	218	150	0.364742	1	0.012,0.029,0.017	0.033,0.0,0.0	0.008
2010	Gab1	Gab1	chr19	+	27228650	27228740	27220302	27220606	27230055	27230149	2010	9,14,9	18,22,10	9,9,38	9,17,21	240	150	0.165456	0.896606	0.238,0.285,0.36	0.385,0.249,0.531	-0.094
2011	Il15	Il15	chr19	+	25640511	25640656	25640012	25640415	25641045	25641127	2011	2,5,6	0,0,0	4,6,9	0,0,2	295	150	1	1	1.0,1.0,1.0	1.0,1.0,0.696	0.101
2012	Il15	Il15	chr19	+	25640511	25640656	25640012	25640415	25664456	25664578	2012	6,3,6	1,4,2	6,6,9	2,4,8	295	150	0.573648	1	0.753,0.276,0.604	0.604,0.433,0.364	0.077
2013	Il15	Il15	chr19	+	25640511	25640656	25640012	25640415	25694743	25694842	2013	2,3,6	1,1,0	5,6,9	0,0,3	295	150	0.506819	1	0.504,0.604,1.0	1.0,1.0,0.604	-0.165
2014	Il15	Il15	chr19	+	25640511	25641127	25640071	25640415	25664456	25664578	2014	16,13,13	1,4,2	35,20,61	2,4,8	766	150	0.648653	1	0.758,0.389,0.56	0.774,0.495,0.599	-0.054
2015	Il15	Il15	chr19	+	25640511	25641127	25640071	25640415	25694743	25694842	2015	20,10,13	1,1,0	30,20,50	0,0,3	766	150	0.715076	1	0.797,0.662,1.0	1.0,1.0,0.765	-0.102
2016	Il15	Il15	chr19	+	25640887	25641127	25640511	25640656	25694743	25694810	2016	13,3,4	0,0,0	8,11,19	2,0,0	390	150	1	1	1.0,1.0,1.0	0.606,1.0,1.0	0.131
2017	Il15	Il15	chr19	+	25641045	25641127	25640079	25640415	25664456	25664578	2017	4,2,1	1,4,2	6,3,11	2,4,8	232	150	0.479735	1	0.721,0.244,0.244	0.66,0.327,0.471	-0.083
2018	Il15	Il15	chr19	+	25641045	25641127	25640079	25640415	25694743	25694803	2018	5,0,2	1,1,0	5,4,5	0,0,3	232	150	0.601905	1	0.764,0.0,1.0	1.0,1.0,0.519	-0.252
2019	Il15	Il15	chr19	+	25641045	25641127	25640511	25640656	25664456	25664578	2019	4,4,1	4,0,0	6,3,10	2,0,0	232	150	0.174949	0.929738	0.393,1.0,1.0	0.66,1.0,1.0	-0.089
2020	Il15	Il15	chr19	+	25641045	25641127	25640511	25640656	25694743	25694803	2020	5,2,2	0,0,0	5,4,3	2,0,0	232	150	1	1	1.0,1.0,1.0	0.618,1.0,1.0	0.127
2021	Il15	Il15	chr19	+	25664456	25664578	25640078	25640415	25692430	25692544	2021	1,4,1	0,0,0	5,5,7	2,0,0	272	150	1	1	1.0,1.0,1.0	0.58,1.0,1.0	0.14
2022	Il15	Il15	chr19	+	25664456	25664578	25640078	25640415	25694743	25694842	2022	9,10,3	1,1,0	8,14,24	0,0,3	272	150	0.723194	1	0.832,0.847,1.0	1.0,1.0,0.815	-0.045
2023	Il15	Il15	chr19	+	25664456	25664578	25640427	25641127	25694743	25694842	2023	12,9,2	8,0,2	15,16,31	4,6,5	272	150	0.770628	1	0.453,1.0,0.355	0.674,0.595,0.774	-0.078
2024	Il15	Il15	chr19	+	25664456	25664578	25640511	25640656	25694743	25694842	2024	12,6,1	0,0,0	8,10,16	2,0,0	272	150	1	1	1.0,1.0,1.0	0.688,1.0,1.0	0.104
2026	Il15	Il15	chr19	+	25692430	25692544	25640014	25640415	25694743	25694765	2026	0,2,0	1,1,0	8,6,2	0,0,3	264	150	1	1	0.0,0.532,NA	1.0,1.0,0.275	-0.492
2027	Il15	Il15	chr19	+	25692430	25692544	25664456	25664578	25694743	25694765	2027	0,2,0	8,6,2	8,7,2	6,11,17	264	150	0.000424458	0.0107509	0.0,0.159,0.0	0.431,0.266,0.063	-0.2
2029	Il15	Il15	chr19	+	25694743	25694842	25664456	25664578	25695950	25696048	2029	16,13,17	0,0,0	16,22,34	1,0,0	249	150	1	1	1.0,1.0,1.0	0.906,1.0,1.0	0.031
2030	Lrig1	Lrig1	chr4	-	127133568	127133715	127132469	127132751	127134302	127134428	2030	136167169	0,0,0	112123189	0,0,1	297	150	1	1	1.0,1.0,1.0	1.0,1.0,0.99	0.003
2031	Lrig1	Lrig1	chr4	-	127145593	127145665	127142138	127142302	127146475	127146547	2031	139150132	0,0,0	98,87,136	0,2,0	222	150	1	1	1.0,1.0,1.0	1.0,0.967,1.0	0.011
2032	Lrig1	Lrig1	chr4	-	127155652	127155796	127154277	127154421	127157286	127157430	2032	84112129	3,0,0	72,77,102	0,0,0	294	150	1	1	0.935,1.0,1.0	1.0,1.0,1.0	-0.022
2033	Zfp46	Zfp46	chr5	+	148521182	148521237	148519402	148519857	148521941	148522068	2033	4,3,9	0,0,0	4,10,12	0,0,1	205	150	1	1	1.0,1.0,1.0	1.0,1.0,0.898	0.034
2034	Zkscan1	Zkscan1	chr12	+	16977350	16977442	16974612	16974763	16980790	16981012	2034	25,22,20	2,11,2	21,24,21	5,4,3	242	150	0.810485	1	0.886,0.554,0.861	0.722,0.788,0.813	-0.007
2035	Zkscan1	Zkscan1	chr12	+	16977737	16977864	16977350	16977442	16980790	16982612	2035	55,59,62	1,2,3	40,49,50	4,0,1	277	150	0.690413	1	0.968,0.941,0.918	0.844,1.0,0.964	0.006
2036	Asf1b	Asf1b	chr19	-	24182889	24183066	24181023	24182047	24185578	24185694	2036	124716321524	21,16,4	581615885	2,0,13	327	150	0.234116	1	0.965,0.979,0.994	0.993,1.0,0.969	-0.008
2037	Asf1b	Asf1b	chr19	-	24185578	24185694	24182889	24183066	24195321	24195594	2037	93612071127	1,0,0	445444655	0,0,1	266	150	1	1	0.998,1.0,1.0	1.0,1.0,0.997	0
2038	Asf1b	Asf1b	chr19	-	24194325	24194458	24185578	24185694	24195321	24195594	2038	21,12,13	438549530	0,4,7	193190290	283	150	0.0636663	0.460665	0.025,0.011,0.013	0.0,0.011,0.013	0.008
2040	Smarca5	Smarca5	chr19	+	27281490	27281646	27280062	27280242	27281726	27281858	2040	91713031025	0,1,0	590633851	0,0,0	306	150	1	1	1.0,0.998,1.0	1.0,1.0,1.0	-0.001
2041	Smarca5	Smarca5	chr19	+	27290742	27290895	27289764	27289886	27292776	27292909	2041	82813001052	0,0,1	6675971017	0,0,0	303	150	1	1	1.0,1.0,0.998	1.0,1.0,1.0	-0.001
2042	Smarca5	Smarca5	chr19	+	27297577	27297700	27297148	27297262	27299210	27299343	2042	854960918	0,1,0	544499823	0,0,0	273	150	1	1	1.0,0.998,1.0	1.0,1.0,1.0	-0.001
2043	Adcy9	Adcy9	chr10	+	11222936	11223127	11139810	11141546	11234337	11234442	2043	22,24,20	0,0,0	21,28,33	0,1,3	341	150	0.354714	1	1.0,1.0,1.0	1.0,0.925,0.829	0.082
2044	Podnl1	Podnl1	chr19	-	24028577	24029235	24027726	24027875	24030490	24030606	2044	19,33,20	0,0,0	65,87,162	1,0,0	808	150	1	1	1.0,1.0,1.0	0.923,1.0,1.0	0.026
2045	Podnl1	Podnl1	chr19	-	24030490	24030606	24028577	24029235	24031068	24031201	2045	2,9,6	0,0,0	15,24,34	0,2,2	266	150	0.466702	1	1.0,1.0,1.0	1.0,0.871,0.906	0.074
2046	Podnl1	Podnl1	chr19	-	24031068	24031225	24030490	24030606	24032074	24032139	2046	1,6,2	0,0,2	7,13,24	0,1,0	307	150	0.566648	1	1.0,1.0,0.328	1.0,0.864,1.0	-0.179
2047	Podnl1	Podnl1	chr19	-	24031844	24031954	24031068	24031225	24032074	24032139	2047	0,4,4	1,3,1	2,3,6	3,5,5	260	150	0.779781	1	0.0,0.435,0.698	0.278,0.257,0.409	0.063
2048	Farsa	Farsa	chr19	-	23292508	23292586	23292245	23292360	23292677	23292846	2048	269429395	3,3,4	192187283	0,7,15	228	150	0.000475075	0.0117235	0.983,0.989,0.985	1.0,0.946,0.925	0.029
2049	Farsa	Farsa	chr19	-	23298705	23298824	23296501	23296594	23298912	23299011	2049	397544483	2,0,1	267260389	0,0,0	269	150	1	1	0.991,1.0,0.996	1.0,1.0,1.0	-0.004
2050	Gcdh	Gcdh	chr19	+	23266863	23266967	23266175	23266392	23267157	23267283	2050	51,57,62	2,2,0	38,69,72	0,0,0	254	150	0.381653	1	0.938,0.944,1.0	1.0,1.0,1.0	-0.039
2052	Cobll1	Cobll1	chr3	-	49810995	49811034	49804216	49804314	49812074	49812303	2052	2,0,1	1,0,1	1,0,0	0,0,1	189	150	1	1	0.613,NA,0.442	1.0,NA,0.0	0.027
2055	Fbxw9	Fbxw9	chr19	-	23092987	23093079	23091682	23091831	23095032	23095161	2055	38,25,29	0,0,1	32,36,41	0,0,0	242	150	1	1	1.0,1.0,0.947	1.0,1.0,1.0	-0.018
2056	Fbxw9	Fbxw9	chr19	-	23093161	23093274	23092987	23093079	23095032	23095161	2056	41,61,81	0,2,0	46,25,80	0,0,0	263	150	1	1	1.0,0.946,1.0	1.0,1.0,1.0	-0.018
2058	Pomk	Pomk	chr16	+	66092532	66092669	66092097	66092261	66093199	66093486	2058	0,0,0	23,13,16	0,0,1	35,24,41	287	150	1	1	0.0,0.0,0.0	0.0,0.0,0.013	-0.004
2059	Wdr83os	Wdr83os	chr19	-	23075818	23075916	23075372	23075746	23076417	23076523	2059	138514751681	58,58,91	124911601981	41,54,77	248	150	0.277754	1	0.935,0.939,0.918	0.949,0.929,0.94	-0.009
2060	Wdr83os	Wdr83os	chr19	-	23075818	23075916	23075372	23075746	23076632	23076934	2060	634675801	6,6,0	545550886	6,2,0	248	150	0.987293	1	0.985,0.986,1.0	0.982,0.994,1.0	-0.002
2061	Wdr83os	Wdr83os	chr19	-	23076417	23076523	23075371	23075746	23076632	23076737	2061	665909904	6,6,0	738676990	6,2,0	256	150	1	1	0.985,0.989,1.0	0.986,0.995,1.0	-0.002
2062	Wdr83os	Wdr83os	chr19	-	23076417	23076523	23075818	23075916	23076632	23076737	2062	138016821716	2,4,1	141512422044	1,0,0	256	150	1	1	0.998,0.996,0.999	0.999,1.0,1.0	-0.002
2063	Ubl5	Ubl5	chr8	+	19183819	19183886	19183436	19183521	19184032	19184116	2063	8201006975	0,0,2	8197201204	0,0,0	217	150	1	1	1.0,1.0,0.997	1.0,1.0,1.0	-0.001
2064	Ubl5	Ubl5	chr8	+	19184032	19184116	19183819	19183886	19185044	19185210	2064	747888874	6,6,3	6936601149	6,4,5	234	150	1	1	0.988,0.99,0.995	0.987,0.991,0.993	0.001
2065	Ubl5	Ubl5	chr8	+	19184256	19184294	19184032	19184116	19185044	19185210	2065	862967958	4,5,11	7947271264	8,7,12	188	150	0.904459	1	0.994,0.994,0.986	0.988,0.988,0.988	0.003
2073	Vps35	Vps35	chr19	+	21774718	21774815	21770251	21770350	21776894	21777018	2073	627860845	0,4,2	672537864	6,0,7	247	150	0.923002	1	1.0,0.992,0.996	0.986,1.0,0.987	0.005
2074	Vps35	Vps35	chr19	+	21776894	21777018	21770251	21770350	21778240	21778423	2074	301386305	30,16,15	278249365	35,24,41	274	150	0.00131511	0.0255663	0.846,0.93,0.918	0.813,0.85,0.83	0.067
2075	Vps35	Vps35	chr19	+	21776894	21777018	21770251	21770350	21780404	21780618	2075	18,41,39	4,7,3	27,21,35	6,22,11	274	150	0.00880417	0.109343	0.711,0.762,0.877	0.711,0.343,0.635	0.22
2076	Vps35	Vps35	chr19	+	21778240	21778423	21770251	21770350	21780404	21780618	2076	528689549	4,7,3	476487789	6,22,11	333	150	0.00029159	0.00798164	0.983,0.978,0.988	0.973,0.909,0.97	0.032
2077	Vps35	Vps35	chr19	+	21778240	21778423	21770251	21770350	21782701	21782785	2077	198249227	3,4,6	175220266	2,0,14	333	150	0.638672	1	0.967,0.966,0.945	0.975,1.0,0.895	0.003
2078	Vps35	Vps35	chr19	+	21778240	21778423	21776894	21777018	21780404	21780618	2078	8061067831	0,3,0	7147041103	0,1,0	333	150	1	1	1.0,0.994,1.0	1.0,0.997,1.0	-0.001
2079	Vps35	Vps35	chr19	+	21780404	21780618	21770251	21770350	21782701	21782785	2079	7201030932	3,4,6	8176531014	2,0,14	364	150	0.499412	1	0.99,0.991,0.985	0.994,1.0,0.968	0.001
2080	Vps35	Vps35	chr19	+	21780404	21780618	21778240	21778423	21782701	21782785	2080	104614671257	0,3,6	11129011531	0,3,5	364	150	1	1	1.0,0.995,0.989	1.0,0.992,0.992	0
2081	Vps35	Vps35	chr19	+	21786125	21786274	21785917	21786014	21789200	21789408	2081	107414031190	4,0,0	9468461436	0,7,7	299	150	1	1	0.993,1.0,1.0	1.0,0.984,0.99	0.006
2082	Vps35	Vps35	chr19	+	21797761	21797941	21793524	21793647	21798538	21798778	2082	108912811076	0,0,0	110010401492	0,2,0	330	150	1	1	1.0,1.0,1.0	1.0,0.996,1.0	0.001
2083	Orc6	Orc6	chr19	-	21759601	21759703	21757866	21758363	21760720	21760833	2083	766847770	0,5,0	350294513	0,2,6	252	150	1	1	1.0,0.99,1.0	1.0,0.989,0.981	0.007
2084	Orc6	Orc6	chr19	-	21760720	21760833	21759601	21759703	21762517	21762607	2084	715812760	1,2,3	328296531	0,6,5	263	150	0.725907	1	0.998,0.996,0.993	1.0,0.966,0.984	0.012
2085	Orc6	Orc6	chr19	-	21762517	21762607	21760720	21760833	21762975	21763139	2085	597633611	1,2,1	281239427	2,0,0	240	150	1	1	0.997,0.995,0.997	0.989,1.0,1.0	0
2086	Orc6	Orc6	chr19	-	21762975	21763139	21762517	21762607	21765293	21765638	2086	458503512	0,2,0	235208372	0,0,0	314	150	1	1	1.0,0.992,1.0	1.0,1.0,1.0	-0.003
2087	Orc6	Orc6	chr19	-	21764348	21764478	21762975	21763139	21765293	21765638	2087	524674681	4,0,0	291254438	0,0,7	280	150	0.877534	1	0.986,1.0,1.0	1.0,1.0,0.971	0.005
2095	Brd7	Brd7	chr19	+	18713331	18713461	18709306	18709515	18713762	18713820	2095	141018111589	1,0,0	110711291506	2,0,1	280	150	1	1	0.999,1.0,1.0	0.997,1.0,0.999	0.001
2096	Brd7	Brd7	chr19	+	18725599	18725723	18724681	18724866	18726391	18726467	2096	171420681881	1,5,5	127212101935	2,0,4	274	150	1	1	0.999,0.996,0.995	0.997,1.0,0.996	-0.001
2097	Brd7	Brd7	chr19	+	18728009	18728117	18726391	18726467	18728612	18728748	2097	130115911514	4,14,13	9349241453	11,0,21	258	150	0.275386	1	0.995,0.985,0.985	0.98,1.0,0.976	0.003
2098	Brd7	Brd7	chr19	+	18728009	18728117	18726391	18726467	18733723	18733780	2098	728868830	0,1,0	511498801	0,0,2	258	150	1	1	1.0,0.998,1.0	1.0,1.0,0.996	0.001
2099	Brd7	Brd7	chr19	+	18728612	18728748	18726391	18726467	18733723	18733780	2099	54,111,83	0,1,0	68,44,71	0,0,2	286	150	1	1	1.0,0.983,1.0	1.0,1.0,0.949	0.011
2100	Brd7	Brd7	chr19	+	18728612	18728748	18728009	18728117	18731617	18731729	2100	128315381432	0,0,1	9369051391	0,0,0	286	150	1	1	1.0,1.0,0.999	1.0,1.0,1.0	0
2101	Brd7	Brd7	chr19	+	18728612	18728748	18728009	18728117	18733723	18733780	2101	580789720	0,0,0	455443644	1,0,0	286	150	1	1	1.0,1.0,1.0	0.996,1.0,1.0	0.001
2102	Brd7	Brd7	chr19	+	18731617	18731729	18728009	18728117	18733723	18733780	2102	723792794	0,0,0	442488765	1,0,0	262	150	1	1	1.0,1.0,1.0	0.996,1.0,1.0	0.001
2103	Brd7	Brd7	chr19	+	18731617	18731729	18728612	18728748	18733723	18733780	2103	142915421516	0,0,2	9259491515	2,0,0	262	150	1	1	1.0,1.0,0.998	0.996,1.0,1.0	0.001
2104	Chd9	Chd9	chr19	-	15978483	15978587	15977422	15977540	15984238	15984328	2104	37,81,58	0,0,0	46,45,67	1,0,0	254	150	1	1	1.0,1.0,1.0	0.964,1.0,1.0	0.012
2105	Chd9	Chd9	chr19	-	15998842	15999038	15994875	15995043	16001144	16001355	2105	80,111,98	0,2,0	125,82,136	0,0,0	346	150	1	1	1.0,0.96,1.0	1.0,1.0,1.0	-0.013
2106	Chd9	Chd9	chr19	-	16012141	16012263	16008769	16009013	16013865	16014003	2106	72,93,81	0,0,0	71,69,113	2,0,0	272	150	1	1	1.0,1.0,1.0	0.951,1.0,1.0	0.016
2107	Chd9	Chd9	chr19	-	16014809	16014896	16013865	16014003	16020210	16020328	2107	38,78,61	0,0,0	74,65,84	1,0,0	237	150	1	1	1.0,1.0,1.0	0.979,1.0,1.0	0.007
2108	Chd9	Chd9	chr19	-	16021277	16021333	16020210	16020328	16021411	16021480	2108	25,44,45	0,3,0	63,40,97	0,0,0	206	150	0.876344	1	1.0,0.914,1.0	1.0,1.0,1.0	-0.029
2109	Chd9	Chd9	chr19	-	16041208	16041540	16025820	16025932	16067050	16068663	2109	98157109	0,0,0	164109181	2,0,0	482	150	1	1	1.0,1.0,1.0	0.962,1.0,1.0	0.013
2110	LOC689800	LOC689800	chr4	+	162324051	162324141	162306321	162306517	162334054	162334180	2110	0,0,2	3,2,0	3,7,2	4,0,2	240	150	0.00604217	0.0826278	0.0,0.0,1.0	0.319,1.0,0.385	-0.235
2111	LOC689800	LOC689800	chr4	+	162324051	162325042	162306458	162306517	162334054	162334180	2111	0,0,0	3,2,0	0,5,2	4,0,2	1141	150	1	1	0.0,0.0,NA	0.0,1.0,0.116	-0.372
2113	Mmp2	Mmp2	chr19	-	14171943	14172117	14169725	14169881	14172876	14173050	2113	651870862	0,0,4	99011301392	0,0,0	324	150	1	1	1.0,1.0,0.99	1.0,1.0,1.0	-0.003
2116	Cyp3a71-ps	Cyp3a71-ps	chr12	-	9150372	9150521	9147264	9147392	9150779	9150868	2116	8,7,6	0,0,0	4,1,2	0,3,0	299	150	0.0958442	0.613001	1.0,1.0,1.0	1.0,0.143,1.0	0.286
2117	Cfdp1	Cfdp1	chr19	-	39746201	39746360	39736131	39736424	39799700	39799820	2117	132714101476	5,1,2	108612731765	1,2,10	309	150	1	1	0.992,0.999,0.997	0.998,0.997,0.988	0.002
2118	Tom1	Tom1	chr19	+	13422695	13422774	13420490	13420586	13423858	13423990	2118	158214207	5,6,2	250294379	4,3,11	229	150	0.869565	1	0.954,0.959,0.985	0.976,0.985,0.958	-0.007
2119	Tom1	Tom1	chr19	+	13424273	13424408	13423858	13424008	13424498	13424645	2119	222236264	0,0,0	262278436	2,0,0	285	150	1	1	1.0,1.0,1.0	0.986,1.0,1.0	0.005
2120	Glrx3	Glrx3	chr1	+	192250487	192250596	192241706	192241884	192264172	192264345	2120	369490456	0,0,2	265295353	0,2,0	259	150	1	1	1.0,1.0,0.992	1.0,0.988,1.0	0.001
2121	Glrx3	Glrx3	chr1	+	192257581	192257670	192250487	192250596	192257823	192257898	2121	4,7,7	522590513	7,0,23	345289436	239	150	0.0558366	0.418442	0.005,0.007,0.008	0.013,0.0,0.032	-0.008
2122	Glrx3	Glrx3	chr1	+	192257823	192257898	192250487	192250596	192258572	192258774	2122	806907823	0,0,0	539519734	1,1,1	225	150	1	1	1.0,1.0,1.0	0.997,0.997,0.998	0.003
2123	Glrx3	Glrx3	chr1	+	192257823	192257898	192250487	192250596	192264172	192264345	2123	272319296	1,4,0	185166230	1,2,2	225	150	1	1	0.995,0.982,1.0	0.992,0.982,0.987	0.005
2124	Glrx3	Glrx3	chr1	+	192257823	192257898	192250487	192250596	192264537	192264599	2124	265319296	1,0,0	182171229	0,0,4	225	150	1	1	0.994,1.0,1.0	1.0,1.0,0.974	0.007
2125	Glrx3	Glrx3	chr1	+	192258572	192258774	192250487	192250596	192264172	192264345	2125	82410391015	1,4,0	552552926	1,2,2	352	150	1	1	0.997,0.991,1.0	0.996,0.992,0.995	0.002
2126	Glrx3	Glrx3	chr1	+	192258572	192258774	192250487	192250596	192264537	192264599	2126	329460413	1,0,0	237227351	0,0,4	352	150	1	1	0.993,1.0,1.0	1.0,1.0,0.974	0.006
2127	Glrx3	Glrx3	chr1	+	192258572	192258774	192257823	192257898	192264172	192264345	2127	136616271543	7,0,0	9119041438	3,0,1	352	150	1	1	0.988,1.0,1.0	0.992,1.0,0.998	-0.001
2128	Glrx3	Glrx3	chr1	+	192258572	192258774	192257823	192257898	192264537	192264599	2128	8711048941	0,0,0	596579863	0,5,0	352	150	1	1	1.0,1.0,1.0	1.0,0.98,1.0	0.007
2129	Glrx3	Glrx3	chr1	+	192264172	192264345	192250487	192250596	192264537	192264599	2129	571812770	1,0,0	429378584	0,0,4	323	150	1	1	0.996,1.0,1.0	1.0,1.0,0.985	0.004
2130	Glrx3	Glrx3	chr1	+	192264172	192264345	192257823	192257898	192264537	192264599	2130	577808770	0,0,0	431376583	0,5,0	323	150	1	1	1.0,1.0,1.0	1.0,0.972,1.0	0.009
2131	Glrx3	Glrx3	chr1	+	192264172	192264345	192258572	192258774	192264537	192264599	2131	106513871372	0,0,0	7427011162	0,0,2	323	150	1	1	1.0,1.0,1.0	1.0,1.0,0.996	0.001
2132	Glrx3	Glrx3	chr1	+	192266442	192266500	192264537	192264599	192271752	192272010	2132	133183172	19,38,32	96,77,149	12,9,13	208	150	0.0106186	0.125678	0.835,0.776,0.795	0.852,0.861,0.892	-0.066
2133	Glrx3	Glrx3	chr1	+	192269058	192269098	192264537	192264599	192271752	192272010	2133	9,12,3	19,38,32	2,10,3	12,9,13	190	150	0.514857	1	0.272,0.2,0.069	0.116,0.467,0.154	-0.065
2134	Glrx3	Glrx3	chr1	+	192269188	192269281	192269058	192269098	192271752	192272010	2134	118615111417	5,10,2	7478331124	0,2,2	243	150	1	1	0.993,0.989,0.998	1.0,0.996,0.997	-0.004
2135	Large1	Large1	chr19	-	11612978	11613125	11606658	11606854	11626061	11626340	2135	54,84,111	0,1,0	65,54,86	0,0,0	297	150	1	1	1.0,0.977,1.0	1.0,1.0,1.0	-0.008
2137	Bbs2	Bbs2	chr19	+	10911824	10911970	10909734	10909867	10920813	10921041	2137	0,2,0	18,40,28	3,3,5	39,42,74	296	150	0.0362657	0.307118	0.0,0.025,0.0	0.038,0.035,0.033	-0.027
2138	Bbs2	Bbs2	chr19	+	10939139	10939196	10937405	10937518	10943305	10943454	2138	3,17,11	49,52,58	6,11,17	45,51,61	207	150	0.704078	1	0.042,0.192,0.121	0.088,0.135,0.168	-0.012
2139	Nup93	Nup93	chr19	-	10687447	10687576	10684213	10684482	10688843	10688927	2139	86910171060	1,3,0	568621924	0,0,0	279	150	1	1	0.998,0.995,1.0	1.0,1.0,1.0	-0.002
2140	Nup93	Nup93	chr19	-	10690250	10690369	10689529	10689647	10691454	10691571	2140	640890774	0,0,2	434490716	0,0,0	269	150	1	1	1.0,1.0,0.995	1.0,1.0,1.0	-0.002
2141	Nup93	Nup93	chr19	-	10693069	10693142	10692772	10692817	10693264	10693391	2141	407497446	0,0,0	317330417	1,0,0	223	150	1	1	1.0,1.0,1.0	0.995,1.0,1.0	0.002
2142	Nup93	Nup93	chr19	-	10712888	10713017	10706619	10706694	10717616	10717679	2142	596704628	1,0,0	434425636	0,0,0	279	150	1	1	0.997,1.0,1.0	1.0,1.0,1.0	-0.001
2143	Nup93	Nup93	chr19	-	10712888	10713017	10706619	10706694	10754670	10754788	2143	332441363	0,1,0	275255412	0,0,0	279	150	1	1	1.0,0.996,1.0	1.0,1.0,1.0	-0.001
2144	Nup93	Nup93	chr19	-	10717616	10717679	10706619	10706694	10754670	10754788	2144	83,97,119	0,1,0	97,53,122	0,0,0	213	150	1	1	1.0,0.986,1.0	1.0,1.0,1.0	-0.005
2145	Nup93	Nup93	chr19	-	10717616	10717679	10712888	10713017	10754670	10754788	2145	347359386	1,0,2	256225346	0,2,3	213	150	1	1	0.996,1.0,0.993	1.0,0.988,0.988	0.004
2146	Nup93	Nup93	chr19	-	10754670	10754788	10717616	10717679	10768790	10768983	2146	472558567	0,0,0	388367486	3,0,1	268	150	1	1	1.0,1.0,1.0	0.986,1.0,0.996	0.006
2147	Nup93	Nup93	chr19	-	10768790	10768983	10754670	10754788	10787946	10788009	2147	571693645	0,0,0	436405618	0,4,0	343	150	1	1	1.0,1.0,1.0	1.0,0.978,1.0	0.007
2154	Nlrc5	Nlrc5	chr19	-	10549735	10549836	10537227	10537340	10561966	10563622	2154	0,1,0	0,0,0	10,21,19	0,1,0	251	150	1	1	NA,1.0,NA	1.0,0.926,1.0	0.025
2156	Rspry1	Rspry1	chr19	-	10357403	10357508	10352448	10354005	10361241	10361394	2156	72,84,94	1,11,0	109,81,140	0,1,2	255	150	0.00121502	0.0240974	0.977,0.818,1.0	1.0,0.979,0.976	-0.053
2157	Rspry1	Rspry1	chr19	-	10369729	10369873	10364331	10364443	10371019	10371135	2157	52,93,58	0,1,0	77,60,120	0,0,0	294	150	1	1	1.0,0.979,1.0	1.0,1.0,1.0	-0.007
2158	Rspry1	Rspry1	chr19	-	10378855	10378968	10376933	10377060	10386102	10386604	2158	49,51,41	2,0,0	56,48,80	0,4,0	263	150	0.886776	1	0.933,1.0,1.0	1.0,0.873,1.0	0.02
2159	Rspry1	Rspry1	chr19	-	10379570	10379623	10378855	10378968	10386102	10386604	2159	72,79,50	0,0,0	67,58,101	2,0,0	203	150	1	1	1.0,1.0,1.0	0.961,1.0,1.0	0.013
2160	Vps53	Vps53	chr10	-	60954300	60954448	60949329	60949412	60955729	60955972	2160	100,71,95	0,0,0	65,82,77	1,0,0	298	150	1	1	1.0,1.0,1.0	0.97,1.0,1.0	0.01
2161	Vps53	Vps53	chr10	-	60970366	60970468	60963139	60963234	60981531	60981673	2161	127158145	0,0,3	109105177	4,0,0	252	150	0.859061	1	1.0,1.0,0.966	0.942,1.0,1.0	0.008
2162	Vps53	Vps53	chr10	-	60985266	60985410	60984672	60984815	60988080	60988159	2162	65,139,90	0,0,1	86,91,103	0,0,0	294	150	1	1	1.0,1.0,0.979	1.0,1.0,1.0	-0.007
2163	Vps53	Vps53	chr10	-	61004029	61004116	61002094	61002210	61025995	61026062	2163	105150125	1,0,0	86,84,116	0,0,1	237	150	1	1	0.985,1.0,1.0	1.0,1.0,0.987	-0.001
2164	Vps53	Vps53	chr10	-	61004029	61004116	61002094	61002210	61028481	61028531	2164	58,69,42	0,0,0	38,29,57	2,0,0	237	150	1	1	1.0,1.0,1.0	0.923,1.0,1.0	0.026
2165	Vps53	Vps53	chr10	-	61025995	61026062	61002094	61002210	61028481	61028531	2165	21,28,33	0,0,0	22,21,33	2,0,0	217	150	1	1	1.0,1.0,1.0	0.884,1.0,1.0	0.039
2166	Vps53	Vps53	chr10	-	61025995	61026062	61004029	61004116	61028481	61028531	2166	67108114	0,0,0	70,76,95	0,0,2	217	150	1	1	1.0,1.0,1.0	1.0,1.0,0.97	0.01
2167	Vps53	Vps53	chr10	-	61025995	61026062	61004029	61004116	61033441	61033522	2167	25,45,41	1,2,0	30,28,32	1,0,3	217	150	0.890122	1	0.945,0.94,1.0	0.954,1.0,0.881	0.017
2168	Vps53	Vps53	chr10	-	61028481	61028531	61004029	61004116	61033441	61033522	2168	24,37,33	1,2,0	33,26,44	1,0,3	200	150	0.66172	1	0.947,0.933,1.0	0.961,1.0,0.917	0.001
2169	Vps53	Vps53	chr10	-	61028481	61028531	61025995	61026062	61033441	61033522	2169	66101106	0,1,0	73,74,106	0,0,0	200	150	1	1	1.0,0.987,1.0	1.0,1.0,1.0	-0.004
2171	Lman1l	Lman1l	chr8	-	58016050	58016106	58015214	58015347	58017030	58017151	2171	2,0,0	0,0,2	0,2,0	0,0,3	206	150	1	1	1.0,NA,0.0	NA,1.0,0.0	0
2172	Zfp74	Zfp74	chr1	-	85167170	85167226	85162781	85162908	85181329	85181506	2172	22,16,25	0,0,0	13,13,21	1,1,0	206	150	1	1	1.0,1.0,1.0	0.904,0.904,1.0	0.064
2173	Zfp74	Zfp74	chr1	-	85181329	85181506	85167170	85167226	85183199	85183338	2173	32,22,24	0,2,2	25,23,38	0,0,2	327	150	0.341266	1	1.0,0.835,0.846	1.0,1.0,0.897	-0.072
2174	Cfap20	Cfap20	chr19	+	9618852	9618932	9608850	9609232	9620096	9620208	2174	217240238	0,1,0	266291406	0,0,0	230	150	1	1	1.0,0.994,1.0	1.0,1.0,1.0	-0.002
2175	Cfap20	Cfap20	chr19	+	9620096	9620208	9618852	9618932	9620701	9620858	2175	254278295	0,0,0	340346495	0,17,17	262	150	2.00284e-07	2.57354e-05	1.0,1.0,1.0	1.0,0.921,0.943	0.045
2176	Cfap20	Cfap20	chr19	+	9621608	9621719	9620701	9620890	9622151	9622562	2176	261333334	0,0,0	354350528	0,0,1	261	150	1	1	1.0,1.0,1.0	1.0,1.0,0.997	0.001
2177	Churc1	Churc1	chr6	+	95476751	95476887	95470626	95470771	95479141	95479212	2177	116114601357	41,44,61	9979491443	38,37,63	286	150	0.506711	1	0.937,0.946,0.921	0.932,0.931,0.923	0.006
2178	Churc1	Churc1	chr6	+	95476751	95476887	95470626	95470771	95485038	95485208	2178	726989955	2,4,0	670665939	0,0,7	286	150	1	1	0.995,0.992,1.0	1.0,1.0,0.986	0
2179	Churc1	Churc1	chr6	+	95479141	95479212	95470626	95470771	95485038	95485203	2179	250254322	2,4,0	225211319	0,0,7	221	150	0.95012	1	0.988,0.977,1.0	1.0,1.0,0.969	-0.001
2180	Churc1	Churc1	chr6	+	95479141	95479212	95476751	95476887	95485038	95485203	2180	668699688	28,22,29	537478781	24,20,25	221	150	0.975477	1	0.942,0.956,0.942	0.938,0.942,0.955	0.002
2181	Slc38a7	Slc38a7	chr19	+	9209834	9209939	9209202	9209274	9213739	9214127	2181	30,67,42	1,5,12	58,49,62	6,15,15	255	150	0.135765	0.783639	0.946,0.887,0.673	0.85,0.658,0.709	0.096
2182	Slc38a7	Slc38a7	chr19	+	9222806	9222861	9221467	9221667	9223800	9224208	2182	35,65,58	0,0,1	57,52,89	0,0,0	205	150	1	1	1.0,1.0,0.977	1.0,1.0,1.0	-0.008
2184	LOC102554685	LOC102554685	chr17	-	30962794	30962999	30960994	30961096	30964935	30965091	2184	4,2,0	4,11,15	0,0,0	5,11,9	355	150	0.046243	0.366787	0.297,0.071,0.0	0.0,0.0,0.0	0.123
2185	LOC102554685	LOC102554685	chr17	-	30962826	30962999	30960994	30961096	30964935	30965091	2185	4,2,0	4,11,15	0,0,0	5,11,9	323	150	0.0362097	0.306683	0.317,0.078,0.0	0.0,0.0,0.0	0.132
2186	LOC102554685	LOC102554685	chr17	-	30964935	30965091	30960994	30961096	30966461	30966576	2186	6,26,34	7,2,2	13,28,21	0,2,2	306	150	0.0426562	0.34545	0.296,0.864,0.893	1.0,0.873,0.837	-0.219
2187	LOC102554685	LOC102554685	chr17	-	30964935	30965091	30960994	30961096	30968304	30968461	2187	4,19,19	0,0,0	6,16,12	0,1,0	306	150	1	1	1.0,1.0,1.0	1.0,0.887,1.0	0.038
2188	LOC102554685	LOC102554685	chr17	-	30966461	30966576	30960994	30961096	30968304	30968461	2188	14,11,7	0,0,0	5,14,14	0,1,0	265	150	1	1	1.0,1.0,1.0	1.0,0.888,1.0	0.037
2189	LOC102554685	LOC102554685	chr17	-	30966461	30966576	30964935	30965091	30968304	30968461	2189	9,20,20	0,4,0	12,24,21	0,0,0	265	150	0.245906	1	1.0,0.739,1.0	1.0,1.0,1.0	-0.087
2195	Terb1	Terb1	chr19	+	522227	522377	508029	508122	523119	523185	2195	0,0,0	1,0,0	2,0,0	0,0,0	300	150	1	1	0.0,NA,NA	1.0,NA,NA	-1
2197	Irak2	Irak2	chr4	+	146813442	146813586	146794172	146794355	146818798	146818905	2197	8,15,7	0,0,1	17,14,12	0,0,0	294	150	1	1	1.0,1.0,0.781	1.0,1.0,1.0	-0.073
2199	Car7	Car7	chr19	-	431108	431204	430944	431007	431581	431700	2199	0,0,2	0,0,0	2,0,0	0,4,0	246	150	1	1	NA,NA,1.0	1.0,0.0,NA	0.5
2200	Polm	Polm	chr14	-	80713536	80713608	80710459	80710580	80714199	80714370	2200	17,29,21	2,1,0	15,34,51	2,0,0	222	150	0.885973	1	0.852,0.951,1.0	0.835,1.0,1.0	-0.011
2201	Tmx3	Tmx3	chr18	+	83732666	83732768	83731776	83732009	83732880	83732935	2201	41,68,35	263296306	29,26,34	178175232	252	150	0.574432	1	0.085,0.12,0.064	0.088,0.081,0.08	0.007
2202	Tmx3	Tmx3	chr18	+	83735907	83735947	83732880	83732935	83737880	83738004	2202	334400402	0,2,0	205234274	0,0,0	190	150	1	1	1.0,0.994,1.0	1.0,1.0,1.0	-0.002
2203	Tmx3	Tmx3	chr18	+	83737880	83738004	83735907	83735947	83739450	83739496	2203	597758688	6,4,1	398389550	0,0,3	274	150	1	1	0.982,0.99,0.997	1.0,1.0,0.99	-0.007
2204	Tmx3	Tmx3	chr18	+	83739450	83739496	83735907	83735947	83740750	83740831	2204	94,131,87	0,2,0	66,64,82	0,0,0	196	150	1	1	1.0,0.98,1.0	1.0,1.0,1.0	-0.007
2205	Tmx3	Tmx3	chr18	+	83753370	83753427	83752081	83752135	83758498	83758628	2205	560740643	5,10,11	340320470	4,4,2	207	150	0.148442	0.833745	0.988,0.982,0.977	0.984,0.983,0.994	-0.005
2206	Atn1	Atn1	chr4	-	157554959	157555140	157554286	157554827	157556585	157557282	2206	340488431	0,0,0	366337519	0,0,1	331	150	1	1	1.0,1.0,1.0	1.0,1.0,0.996	0.001
2207	Atn1	Atn1	chr4	-	157555440	157555584	157554959	157555140	157556585	157557282	2207	429616640	2,12,0	440437649	0,0,11	294	150	0.663728	1	0.991,0.963,1.0	1.0,1.0,0.968	-0.005
2208	Atn1	Atn1	chr4	-	157557521	157557744	157556585	157557282	157557888	157559885	2208	514625590	0,0,0	484458718	0,1,0	373	150	1	1	1.0,1.0,1.0	1.0,0.995,1.0	0.002
2209	Tfap4	Tfap4	chr10	+	11010599	11010787	11009542	11010447	11012257	11012423	2209	1,1,6	0,0,1	3,8,1	0,0,0	338	150	1	1	1.0,1.0,0.727	1.0,1.0,1.0	-0.091
2211	Cyb5a	Cyb5a	chr18	+	78242603	78242641	78233864	78233894	78243606	78243641	2211	0,0,0	376442409	0,1,1	269271399	188	150	1	1	0.0,0.0,0.0	0.0,0.003,0.002	-0.002
2212	Cyb5a	Cyb5a	chr18	+	78242630	78242641	78233864	78233894	78243606	78243641	2212	0,1,0	376442409	4,0,0	269271399	161	150	1	1	0.0,0.002,0.0	0.014,0.0,0.0	-0.004
2213	Cyb5a	Cyb5a	chr18	+	78242630	78242651	78233864	78233894	78243606	78243641	2213	0,1,1	376442409	4,0,0	269271399	171	150	1	1	0.0,0.002,0.002	0.013,0.0,0.0	-0.003
2214	Cyb5a	Cyb5a	chr18	+	78243606	78243641	78233864	78233894	78245313	78245411	2214	505533518	0,2,0	351347522	0,0,0	185	150	1	1	1.0,0.995,1.0	1.0,1.0,1.0	-0.002
2215	Cndp1	Cndp1	chr18	-	77989824	77989989	77988505	77988647	77992705	77992866	2215	31,24,22	0,1,0	13,17,9	1,0,4	315	150	0.0131916	0.14784	1.0,0.92,1.0	0.861,1.0,0.517	0.181
2216	Zfp407	Zfp407	chr18	-	77597730	77597763	77571139	77573506	77684153	77684332	2216	0,0,2	10,32,41	3,0,1	13,17,31	183	150	0.78582	1	0.0,0.0,0.038	0.159,0.0,0.026	-0.049
2217	Coa8	Coa8	chr6	+	130783759	130783957	130772217	130772378	130785847	130785911	2217	398438409	0,11,0	379349471	5,3,0	348	150	0.497367	1	1.0,0.945,1.0	0.97,0.98,1.0	-0.002
2218	Coa8	Coa8	chr6	+	130785847	130785911	130783759	130783957	130794159	130794250	2218	198240239	8,7,11	155180252	3,8,12	214	150	0.89742	1	0.945,0.96,0.938	0.973,0.94,0.936	-0.002
2219	Coa8	Coa8	chr6	+	130794159	130794250	130785847	130785911	130796750	130796766	2219	278348359	0,0,1	245272408	0,2,0	241	150	1	1	1.0,1.0,0.996	1.0,0.988,1.0	0.003
2225	Gtf2ird1	Gtf2ird1	chr12	+	22302300	22302456	22298993	22299135	22308539	22308850	2225	39,37,34	0,4,1	42,41,36	0,0,0	306	150	0.113914	0.694534	1.0,0.819,0.943	1.0,1.0,1.0	-0.079
2226	Gtf2ird1	Gtf2ird1	chr12	+	22303955	22304139	22302300	22302456	22308539	22308850	2226	79152112	1,0,0	69,65,125	1,1,0	334	150	1	1	0.973,1.0,1.0	0.969,0.967,1.0	0.012
2227	Gtf2ird1	Gtf2ird1	chr12	+	22308539	22308850	22298993	22299135	22309516	22309606	2227	103123112	0,0,0	86,114,93	0,0,1	461	150	1	1	1.0,1.0,1.0	1.0,1.0,0.968	0.011
2228	Gtf2ird1	Gtf2ird1	chr12	+	22334119	22334176	22333878	22333928	22336680	22336764	2228	21,21,21	24,31,21	18,26,30	23,28,28	207	150	0.627994	1	0.388,0.329,0.42	0.362,0.402,0.437	-0.021
2229	Gtf2ird1	Gtf2ird1	chr12	+	22335010	22335028	22334119	22334176	22336680	22336764	2229	0,0,0	16,16,12	2,0,0	9,13,19	168	150	1	1	0.0,0.0,0.0	0.166,0.0,0.0	-0.055
2230	Gtf2ird1	Gtf2ird1	chr12	+	22349709	22349790	22340233	22340262	22353400	22353478	2230	48,38,27	16,16,23	12,10,24	18,13,56	231	150	1.67569e-05	0.000855997	0.661,0.607,0.433	0.302,0.333,0.218	0.283
2231	Gtf2ird1	Gtf2ird1	chr12	+	22349730	22349790	22340233	22340262	22353400	22353478	2231	18,9,16	16,16,23	16,3,9	18,13,56	210	150	0.030184	0.269735	0.446,0.287,0.332	0.388,0.142,0.103	0.144
2232	LOC120096893	LOC120096893	chr1	+	81296740	81298770	81296371	81296472	81299769	81300041	2232	121188204	0,4,7	68,87,108	1,0,6	2180	150	0.960469	1	1.0,0.764,0.667	0.824,1.0,0.553	0.018
2233	LOC120096893	LOC120096893	chr1	+	81296740	81298770	81296371	81296472	81299856	81300415	2233	124188203	0,4,4	68,87,105	3,0,0	2180	150	0.0822779	0.551577	1.0,0.764,0.777	0.609,1.0,1.0	-0.023
2234	LOC120096893	LOC120096893	chr1	+	81298652	81298770	81296336	81296472	81299769	81300041	2234	5,5,6	0,4,7	1,4,3	1,0,6	268	150	0.838464	1	1.0,0.412,0.324	0.359,1.0,0.219	0.053
2235	LOC120096893	LOC120096893	chr1	+	81298688	81298770	81296333	81296472	81299769	81300415	2235	1,2,1	0,4,7	0,1,3	1,0,6	232	150	0.737707	1	1.0,0.244,0.085	0.0,1.0,0.244	0.028
2236	LOC120096893	LOC120096893	chr1	+	81300341	81300415	81299475	81300041	81301369	81301538	2236	3,6,6	17,18,25	7,0,3	8,4,7	224	150	0.506758	1	0.106,0.182,0.138	0.369,0.0,0.223	-0.055
2238	Pfkfb3	Pfkfb3	chr17	+	67055186	67055273	67054493	67054558	67056126	67056300	2238	13,10,15	10,16,9	5,4,16	15,11,28	237	150	0.0178871	0.184837	0.451,0.283,0.513	0.174,0.187,0.266	0.207
2239	Pfkfb3	Pfkfb3	chr17	+	67058431	67058454	67056126	67056300	67062125	67064702	2239	0,4,2	14,13,14	4,1,0	15,15,37	173	150	0.377586	1	0.0,0.211,0.11	0.188,0.055,0.0	0.026
2247	Epg5	Epg5	chr18	+	71430737	71430895	71429055	71429211	71433234	71433389	2247	76,101,80	0,0,0	41,55,71	0,6,0	308	150	0.0691542	0.488617	1.0,1.0,1.0	1.0,0.817,1.0	0.061
2248	Epg5	Epg5	chr18	+	71444034	71444291	71442813	71442933	71449845	71449986	2248	81,127,89	0,3,0	59,84,100	2,0,0	407	150	0.706863	1	1.0,0.94,1.0	0.916,1.0,1.0	0.008
2249	Epg5	Epg5	chr18	+	71454342	71454462	71452826	71452937	71457427	71457649	2249	42,53,37	1,0,0	44,35,27	0,0,0	270	150	1	1	0.959,1.0,1.0	1.0,1.0,1.0	-0.014
2250	Epg5	Epg5	chr18	+	71456000	71456167	71454342	71454462	71457427	71457649	2250	81,125,98	0,0,2	72,60,109	0,0,0	317	150	1	1	1.0,1.0,0.959	1.0,1.0,1.0	-0.014
2251	Epg5	Epg5	chr18	+	71474754	71474897	71466744	71466907	71476056	71476213	2251	78159124	0,4,1	102103121	0,0,0	293	150	0.50129	1	1.0,0.953,0.984	1.0,1.0,1.0	-0.021
2252	Epg5	Epg5	chr18	+	71480069	71480218	71479344	71479558	71481020	71481222	2252	73,109,77	0,2,0	58,50,74	0,0,0	299	150	1	1	1.0,0.965,1.0	1.0,1.0,1.0	-0.012
2253	Epg5	Epg5	chr18	+	71496698	71496914	71494629	71494846	71497061	71497176	2253	116156101	1,2,0	107134168	2,0,0	366	150	1	1	0.979,0.97,1.0	0.956,1.0,1.0	-0.002
2259	LOC120098312	LOC120098312	chr18	-	70486801	70487144	70484104	70484311	70488218	70488354	2259	20,34,14	0,0,0	18,25,43	0,0,1	493	150	1	1	1.0,1.0,1.0	1.0,1.0,0.929	0.024
2260	Dym	Dym	chr18	+	68644764	68644955	68605130	68605414	68655830	68655883	2260	227244323	0,0,0	137141144	0,1,0	341	150	1	1	1.0,1.0,1.0	1.0,0.984,1.0	0.005
2261	Dym	Dym	chr18	+	68655830	68655883	68644764	68644955	68658231	68658325	2261	167167209	0,4,2	77,85,85	0,0,3	203	150	0.882201	1	1.0,0.969,0.987	1.0,1.0,0.954	0.001
2262	Dym	Dym	chr18	+	68674291	68674364	68644764	68644955	68689688	68689814	2262	54,51,62	0,0,0	27,24,43	0,0,1	223	150	1	1	1.0,1.0,1.0	1.0,1.0,0.967	0.011
2263	Dym	Dym	chr18	+	68674291	68674364	68644764	68644955	68723701	68723881	2263	4,3,1	0,0,2	2,1,6	0,0,0	223	150	0.496644	1	1.0,1.0,0.252	1.0,1.0,1.0	-0.249
2264	Dym	Dym	chr18	+	68689688	68689814	68644764	68644955	68723701	68723881	2264	4,7,13	0,0,2	3,5,4	0,0,0	276	150	1	1	1.0,1.0,0.779	1.0,1.0,1.0	-0.074
2265	Dym	Dym	chr18	+	68689688	68689814	68674273	68674364	68723701	68723881	2265	61,68,76	2,0,0	28,40,44	0,0,4	276	150	0.59739	1	0.943,1.0,1.0	1.0,1.0,0.857	0.029
2266	Dym	Dym	chr18	+	68691941	68692084	68689688	68689814	68723701	68723881	2266	198278303	0,1,0	134125199	2,0,0	293	150	1	1	1.0,0.993,1.0	0.972,1.0,1.0	0.007
2267	Dym	Dym	chr18	+	68723701	68723881	68691941	68692084	68729047	68729226	2267	250298332	8,7,8	157113226	0,0,6	330	150	0.0144876	0.158587	0.934,0.951,0.95	1.0,1.0,0.945	-0.037
2268	Dym	Dym	chr18	+	68770752	68770917	68736858	68736953	68808771	68808874	2268	5,2,2	110131170	2,1,3	64,68,88	315	150	1	1	0.021,0.007,0.006	0.015,0.007,0.016	-0.001
2269	Dym	Dym	chr18	+	68808771	68808874	68736858	68736953	68839069	68839252	2269	241276310	0,4,0	143147215	0,0,0	253	150	1	1	1.0,0.976,1.0	1.0,1.0,1.0	-0.008
2271	Rpl17	Rpl17	chr18	+	68581996	68582049	68581146	68581162	68582154	68582195	2271	330457615796	0,1,2	341932714073	12,0,0	203	150	1	1	1.0,1.0,1.0	0.995,1.0,1.0	0.002
2272	Rpl17	Rpl17	chr18	+	68582154	68582195	68581996	68582049	68582479	68582614	2272	361262156257	0,0,0	364535314376	0,0,2	191	150	1	1	1.0,1.0,1.0	1.0,1.0,0.999	0
2273	Rpl17	Rpl17	chr18	+	68582837	68582936	68582479	68582614	68583647	68583839	2273	539260075731	0,0,11	356235025243	16,13,4	249	150	1	1	1.0,1.0,0.997	0.993,0.994,0.999	0.004
2277	Mbd1	Mbd1	chr18	+	67876388	67876517	67876147	67876294	67876887	67876998	2277	356532492	22,15,26	305282448	7,2,11	279	150	0.000318499	0.00856728	0.897,0.95,0.911	0.959,0.987,0.956	-0.048
2278	Mbd1	Mbd1	chr18	+	67877647	67877815	67877079	67877148	67878146	67878446	2278	148207183	140165133	105104120	109,85,139	318	150	0.104971	0.655318	0.333,0.372,0.394	0.312,0.366,0.289	0.044
2279	Mbd1	Mbd1	chr18	+	67877650	67877815	67877079	67877148	67878146	67878446	2279	112136118	140165133	68,88,94	109,85,139	315	150	0.482891	1	0.276,0.282,0.297	0.229,0.33,0.244	0.017
2280	Mbd1	Mbd1	chr18	+	67880512	67882357	67879220	67879282	67883686	67884501	2280	98414541209	159143116	9779221319	59,79,119	1995	150	0.0133414	0.148994	0.318,0.433,0.439	0.555,0.467,0.455	-0.096
2281	Tinagl1	Tinagl1	chr5	-	142515859	142516010	142515565	142515758	142516226	142516350	2281	24,12,14	0,0,2	45,65,84	0,0,0	301	150	1	1	1.0,1.0,0.777	1.0,1.0,1.0	-0.074
2282	RGD1560212	RGD1560212	chr18	+	73662455	73662524	73659474	73659664	73664179	73665531	2282	501530554	41,51,41	247293380	17,8,30	219	150	0.0433898	0.34934	0.893,0.877,0.902	0.909,0.962,0.897	-0.032
2287	Kcnt1	Kcnt1	chr3	+	8726172	8726345	8725070	8725176	8726986	8727058	2287	10,24,15	1,2,3	22,24,36	12,9,11	323	150	0.00362419	0.0561846	0.823,0.848,0.699	0.46,0.553,0.603	0.251
2288	Kcnt1	Kcnt1	chr3	+	8726172	8726345	8725070	8725176	8727183	8727318	2288	7,17,13	0,1,2	20,22,27	3,10,15	323	150	0.000415444	0.0105788	1.0,0.888,0.751	0.756,0.505,0.455	0.308
2289	Kcnt1	Kcnt1	chr3	+	8726986	8727058	8725070	8725176	8727183	8727246	2289	4,5,5	0,1,2	20,12,14	3,10,15	222	150	0.0144837	0.158571	1.0,0.772,0.628	0.818,0.448,0.387	0.249
2290	Kcnt1	Kcnt1	chr3	+	8726986	8727058	8726172	8726345	8727183	8727246	2290	6,10,4	0,0,0	12,6,18	2,1,4	222	150	0.000149244	0.00478148	1.0,1.0,1.0	0.802,0.802,0.753	0.214
2291	Kcnt1	Kcnt1	chr3	+	8729269	8729353	8728876	8728978	8729477	8729603	2291	6,23,11	0,1,0	17,22,32	2,1,1	234	150	0.545429	1	1.0,0.936,1.0	0.845,0.934,0.954	0.068
2293	Kcnt1	Kcnt1	chr3	+	8732260	8732323	8730650	8731014	8735364	8735452	2293	0,2,1	17,24,16	0,1,0	26,27,32	213	150	0.396617	1	0.0,0.055,0.042	0.0,0.025,0.0	0.024
2294	Smad4	Smad4	chr18	-	67246477	67246616	67243741	67245222	67251065	67251234	2294	547606584	0,7,0	371385535	0,4,0	289	150	1	1	1.0,0.978,1.0	1.0,0.98,1.0	-0.001
2295	Smad4	Smad4	chr18	-	67271569	67271599	67264561	67264774	67272206	67272381	2295	246272270	8,8,3	171178228	5,6,6	180	150	0.651053	1	0.962,0.966,0.987	0.966,0.961,0.969	0.006
2296	Mbd2	Mbd2	chr18	+	64230493	64230584	64200296	64200397	64231824	64232002	2296	732875875	0,1,0	6626321015	0,0,0	241	150	1	1	1.0,0.998,1.0	1.0,1.0,1.0	-0.001
2297	Mbd2	Mbd2	chr18	+	64230493	64230584	64200296	64200397	64237060	64237199	2297	240297308	2,15,4	231252302	2,9,0	241	150	0.0873593	0.574573	0.987,0.925,0.98	0.986,0.946,1.0	-0.013
2298	Mbd2	Mbd2	chr18	+	64231824	64232002	64200296	64200397	64237060	64237199	2298	675851853	2,15,4	568621896	2,9,0	328	150	0.143055	0.812382	0.994,0.963,0.99	0.992,0.969,1.0	-0.005
2299	Mbd2	Mbd2	chr18	+	64231824	64232002	64230493	64230584	64237060	64237199	2299	116814371420	0,0,0	100110001617	0,0,1	328	150	1	1	1.0,1.0,1.0	1.0,1.0,0.999	0
2300	Rxylt1	Rxylt1	chr7	-	57774076	57774391	57772090	57772261	57779880	57779983	2300	316328316	7,2,5	281288472	4,3,4	465	150	0.412809	1	0.936,0.981,0.953	0.958,0.969,0.974	-0.01
2301	Rxylt1	Rxylt1	chr7	-	57774076	57774391	57772090	57772261	57781278	57781417	2301	181186204	0,0,0	200211341	1,0,0	465	150	1	1	1.0,1.0,1.0	0.985,1.0,1.0	0.005
2302	Rxylt1	Rxylt1	chr7	-	57774076	57774431	57772090	57772261	57779880	57779983	2302	178184205	7,2,5	204213340	4,3,4	505	150	0.202625	1	0.883,0.965,0.924	0.938,0.955,0.962	-0.028
2303	Rxylt1	Rxylt1	chr7	-	57779880	57779983	57772090	57772261	57781278	57781434	2303	59,82,85	0,0,0	53,74,94	1,0,0	253	150	1	1	1.0,1.0,1.0	0.969,1.0,1.0	0.01
2304	Rxylt1	Rxylt1	chr7	-	57779880	57779983	57774076	57774391	57781278	57781434	2304	193225192	6,3,0	133150226	3,2,5	253	150	0.561633	1	0.95,0.978,1.0	0.963,0.978,0.964	0.008
2305	Rnmt	Rnmt	chr18	+	61899306	61899471	61898983	61899165	61903156	61903274	2305	189191180	0,4,0	147173225	2,0,3	315	150	0.516777	1	1.0,0.958,1.0	0.972,1.0,0.973	0.004
2306	Rnmt	Rnmt	chr18	+	61905147	61905181	61904247	61904349	61906285	61906408	2306	140156136	2,1,0	136128156	3,0,1	184	150	1	1	0.983,0.992,1.0	0.974,1.0,0.992	0.003
2307	Mrps11	Mrps11	chr1	+	132707943	132708010	132707600	132707742	132708136	132708244	2307	170277212	0,2,0	140171246	0,0,0	217	150	1	1	1.0,0.99,1.0	1.0,1.0,1.0	-0.003
2308	Mrps11	Mrps11	chr1	+	132713141	132713240	132708136	132708244	132714998	132715128	2308	365370388	0,0,0	237255408	4,4,0	249	150	0.727584	1	1.0,1.0,1.0	0.973,0.975,1.0	0.017
2309	Mrps11	Mrps11	chr1	+	132714998	132715128	132713141	132713240	132716207	132716273	2309	379339387	0,0,2	255249423	0,1,0	280	150	1	1	1.0,1.0,0.99	1.0,0.993,1.0	-0.001
2311	Ptpn2	Ptpn2	chr18	-	61236046	61236148	61229011	61229375	61239603	61239713	2311	428480473	0,0,0	237236400	0,0,2	252	150	1	1	1.0,1.0,1.0	1.0,1.0,0.992	0.003
2312	Ptpn2	Ptpn2	chr18	-	61236638	61236647	61236046	61236148	61239603	61239770	2312	4,3,9	247274286	6,19,26	126131245	159	150	2.25837e-09	5.63049e-07	0.015,0.01,0.029	0.043,0.12,0.091	-0.067
2313	Ptpn2	Ptpn2	chr18	-	61253779	61253878	61247946	61248081	61260798	61260899	2313	260403376	0,2,0	174165275	0,0,0	249	150	1	1	1.0,0.992,1.0	1.0,1.0,1.0	-0.003
2314	Ptpn2	Ptpn2	chr18	-	61260798	61260899	61253779	61253878	61278425	61278516	2314	264390309	0,0,2	147130243	0,1,0	251	150	1	1	1.0,1.0,0.989	1.0,0.987,1.0	0.001
2315	Ptpn2	Ptpn2	chr18	-	61260798	61260899	61253779	61253878	61294462	61294555	2315	111170156	0,0,0	68,40,104	2,0,0	251	150	1	1	1.0,1.0,1.0	0.953,1.0,1.0	0.016
2316	Ptpn2	Ptpn2	chr18	-	61278425	61278516	61253779	61253878	61294462	61294555	2316	111193147	0,0,0	72,86,113	2,0,0	241	150	1	1	1.0,1.0,1.0	0.957,1.0,1.0	0.014
2317	Ptpn2	Ptpn2	chr18	-	61278425	61278516	61260798	61260899	61294462	61294555	2317	277421309	8,1,6	159191264	7,3,1	241	150	0.86064	1	0.956,0.996,0.97	0.934,0.975,0.994	0.006
2319	Psmg2	Psmg2	chr18	+	61214050	61214109	61212327	61212499	61216159	61216278	2319	407453464	9,6,20	263203350	2,8,28	209	150	0.0364776	0.308327	0.97,0.982,0.943	0.99,0.948,0.9	0.019
2320	Psmg2	Psmg2	chr18	+	61214050	61214109	61212327	61212499	61221372	61221493	2320	93105132	0,0,3	66,72,70	0,0,0	209	150	1	1	1.0,1.0,0.969	1.0,1.0,1.0	-0.01
2321	Psmg2	Psmg2	chr18	+	61216159	61216278	61214050	61214109	61216996	61217170	2321	577752714	0,0,4	397298552	0,0,0	269	150	1	1	1.0,1.0,0.99	1.0,1.0,1.0	-0.003
2322	Psmg2	Psmg2	chr18	+	61216996	61217170	61214050	61214109	61221372	61221493	2322	370439384	0,0,2	242193383	0,0,0	324	150	1	1	1.0,1.0,0.989	1.0,1.0,1.0	-0.004
2323	Psmg2	Psmg2	chr18	+	61221372	61221493	61214050	61214109	61223023	61223315	2323	385388405	3,0,3	211185325	0,0,5	271	150	1	1	0.986,1.0,0.987	1.0,1.0,0.973	0
2324	Cep76	Cep76	chr18	-	61195156	61195285	61191550	61191739	61199099	61199197	2324	266318309	1,2,0	142138257	6,0,1	279	150	0.716285	1	0.993,0.988,1.0	0.927,1.0,0.993	0.02
2325	Cep76	Cep76	chr18	-	61204272	61204497	61201906	61202092	61205152	61205228	2325	321394353	6,0,1	175185271	1,4,2	375	150	0.464493	1	0.955,1.0,0.993	0.986,0.949,0.982	0.01
2326	RGD1310166	RGD1310166	chr10	+	70042631	70042733	70039509	70040033	70042987	70043163	2326	0,1,0	0,0,0	0,1,2	2,0,1	252	150	1	1	NA,1.0,NA	0.0,1.0,0.543	0.486
2327	RGD1310166	RGD1310166	chr10	+	70042631	70042733	70039509	70040033	70043759	70043859	2327	0,3,0	2,2,2	2,1,4	29,21,18	252	150	0.586305	1	0.0,0.472,0.0	0.039,0.028,0.117	0.096
2328	RGD1310166	RGD1310166	chr10	+	70042987	70043163	70039509	70040033	70043759	70043859	2328	0,0,0	2,2,2	9,10,3	29,21,18	326	150	6.54833e-05	0.00251315	0.0,0.0,0.0	0.125,0.18,0.071	-0.125
2329	RGD1310166	RGD1310166	chr10	+	70042987	70043163	70042631	70042733	70043759	70043859	2329	0,0,0	0,2,0	7,11,2	2,1,3	326	150	1	1	NA,0.0,NA	0.617,0.835,0.235	-0.562
2330	RGD1310166	RGD1310166	chr10	+	70043759	70043859	70039509	70040033	70047846	70048039	2330	2,2,5	0,0,0	44,35,38	4,10,4	250	150	1.60324e-05	0.00082657	1.0,1.0,1.0	0.868,0.677,0.851	0.201
2331	RGD1310166	RGD1310166	chr10	+	70047846	70048039	70043759	70043859	70051309	70051556	2331	4,2,9	0,0,2	69,67,62	0,0,0	343	150	1	1	1.0,1.0,0.663	1.0,1.0,1.0	-0.112
2332	Spire1	Spire1	chr18	-	61050140	61050211	61048718	61048746	61050939	61051077	2332	151205150	0,0,2	130113238	0,0,0	221	150	1	1	1.0,1.0,0.981	1.0,1.0,1.0	-0.006
2333	Spire1	Spire1	chr18	-	61054723	61054897	61050939	61051077	61056934	61057077	2333	9,15,11	75,81,83	7,19,12	69,45,82	324	150	0.306441	1	0.053,0.079,0.058	0.045,0.164,0.063	-0.027
2335	Spire1	Spire1	chr18	-	61068721	61068763	61063208	61063381	61075444	61075574	2335	2,0,0	78112106	0,0,1	82,91,99	192	150	1	1	0.02,0.0,0.0	0.0,0.0,0.008	0.004
2336	Spire1	Spire1	chr18	-	61148669	61148704	61108990	61109224	61171164	61171667	2336	47,93,91	0,4,0	60,52,94	0,0,0	185	150	0.625384	1	1.0,0.95,1.0	1.0,1.0,1.0	-0.017
2337	Tubb6	Tubb6	chr18	+	60945549	60945660	60943957	60944066	60951588	60953031	2337	205126212550	8,4,2	195819272736	3,3,12	261	150	1	1	0.993,0.997,0.999	0.997,0.997,0.992	0.001
2338	Mppe1	Mppe1	chr18	-	60764379	60764522	60764123	60764265	60765167	60765308	2338	0,0,1	4,11,6	1,2,8	9,15,20	293	150	0.000694711	0.0156925	0.0,0.0,0.079	0.054,0.064,0.17	-0.07
2339	Mppe1	Mppe1	chr18	-	60765167	60765308	60763417	60764265	60765870	60765993	2339	8,17,8	0,0,0	20,33,34	2,1,0	291	150	0.879428	1	1.0,1.0,1.0	0.838,0.944,1.0	0.073
2340	Mppe1	Mppe1	chr18	-	60767950	60768025	60766233	60766382	60768823	60768927	2340	17,18,7	0,6,0	14,9,29	0,4,0	225	150	0.364232	1	1.0,0.667,1.0	1.0,0.6,1.0	0.022
2341	Elob	Elob	chr10	-	12850894	12851051	12848839	12848999	12851817	12852032	2341	15,34,35	3,0,1	34,49,45	1,0,1	307	150	1	1	0.71,1.0,0.945	0.943,1.0,0.956	-0.081
2342	Elob	Elob	chr10	-	12850894	12851051	12848839	12848999	12851926	12852032	2342	31,53,53	125312191310	45,66,66	103311571768	307	150	0.120856	0.72223	0.012,0.021,0.019	0.021,0.027,0.018	-0.005
2343	Elob	Elob	chr10	-	12851817	12852032	12848867	12848999	12853349	12853484	2343	98111801116	0,0,0	92310371542	2,0,6	365	150	1	1	1.0,1.0,1.0	0.995,1.0,0.991	0.005
2344	Elob	Elob	chr10	-	12851926	12852032	12848829	12848999	12853349	12853484	2344	221723772411	0,0,0	193721723296	2,0,6	256	150	1	1	1.0,1.0,1.0	0.998,1.0,0.997	0.002
2345	Zscan20	Zscan20	chr5	-	140937256	140937341	140935428	140936118	140937579	140937656	2345	14,27,14	0,0,1	21,12,20	4,0,2	235	150	0.00551828	0.076992	1.0,1.0,0.899	0.77,1.0,0.865	0.088
2346	Rad51b	Rad51b	chr6	+	98098862	98099138	98096524	98096604	98099567	98099673	2346	10,6,8	4,12,18	2,0,8	1,10,3	426	150	0.581543	1	0.468,0.15,0.135	0.413,0.0,0.484	-0.048
2347	Rad51b	Rad51b	chr6	+	98104327	98104444	98101528	98101642	98123525	98123662	2347	73105100	4,15,12	21,35,49	0,4,15	267	150	0.662555	1	0.911,0.797,0.824	1.0,0.831,0.647	0.018
2348	Rad51b	Rad51b	chr6	+	98592967	98593071	98478519	98478616	98630333	98630412	2348	96,74,103	0,0,2	28,22,34	0,1,3	254	150	0.59744	1	1.0,1.0,0.968	1.0,0.929,0.87	0.056
2349	Rad51b	Rad51b	chr6	+	98635880	98636001	98630333	98630412	98640545	98640988	2349	0,5,3	43,24,38	2,7,6	16,13,18	271	150	0.00239738	0.0408637	0.0,0.103,0.042	0.065,0.23,0.156	-0.102
2350	Synpo	Synpo	chr18	-	54056036	54058420	54048298	54050809	54066785	54066884	2350	289323314	0,0,1	209215323	0,0,0	2534	150	1	1	1.0,1.0,0.949	1.0,1.0,1.0	-0.017
2351	Malt1	Malt1	chr18	+	58962633	58962666	58961953	58962050	58965368	58965395	2351	5,13,5	0,0,0	7,8,16	0,0,2	183	150	1	1	1.0,1.0,1.0	1.0,1.0,0.868	0.044
2352	Malt1	Malt1	chr18	+	58974052	58974116	58972619	58972823	58976884	58977023	2352	2,0,2	5,15,2	2,1,0	6,6,11	214	150	0.634756	1	0.219,0.0,0.412	0.189,0.105,0.0	0.112
2353	Malt1	Malt1	chr18	+	58980999	58981192	58978720	58978848	58987306	58987441	2353	0,2,0	3,5,9	0,2,0	4,11,17	343	150	1	1	0.0,0.149,0.0	0.0,0.074,0.0	0.025
2354	Malt1	Malt1	chr18	+	58990242	58990400	58987306	58987456	58992436	58992562	2354	13,27,22	0,0,0	26,24,25	0,1,0	308	150	1	1	1.0,1.0,1.0	1.0,0.921,1.0	0.026
2355	Malt1	Malt1	chr18	+	58990242	58990400	58987306	58987456	58993311	58996318	2355	6,7,15	2,0,0	13,18,17	0,0,0	308	150	1	1	0.594,1.0,1.0	1.0,1.0,1.0	-0.135
2356	Malt1	Malt1	chr18	+	58992436	58992562	58987306	58987456	58993311	58996318	2356	4,5,7	2,0,0	11,13,18	0,0,0	276	150	0.814281	1	0.521,1.0,1.0	1.0,1.0,1.0	-0.16
2357	Malt1	Malt1	chr18	+	58992436	58992562	58990242	58990400	58993311	58996318	2357	11,25,14	0,0,0	25,19,26	1,1,0	276	150	1	1	1.0,1.0,1.0	0.931,0.912,1.0	0.052
2367	Atg3	Atg3	chr11	-	55634145	55634227	55629808	55629999	55637395	55637445	2367	562610554	1,0,0	374415559	0,0,0	232	150	1	1	0.997,1.0,1.0	1.0,1.0,1.0	-0.001
2368	Atg3	Atg3	chr11	-	55637395	55637445	55629808	55629999	55641240	55641348	2368	91,105,88	3,0,3	79,64,82	1,4,0	200	150	0.857435	1	0.958,1.0,0.957	0.983,0.923,1.0	0.003
2369	Atg3	Atg3	chr11	-	55645582	55645632	55642841	55642912	55649716	55649758	2369	316412386	16,34,35	261289427	17,19,30	200	150	0.516581	1	0.937,0.901,0.892	0.92,0.919,0.914	-0.008
2370	Atg3	Atg3	chr11	-	55649716	55649758	55642841	55642912	55652858	55652943	2370	92111137	1,0,0	73,85,115	0,0,0	192	150	1	1	0.986,1.0,1.0	1.0,1.0,1.0	-0.005
2372	Grpel2	Grpel2	chr18	-	55173357	55173511	55172390	55172472	55179976	55180073	2372	87107103	7,11,11	88,77,125	2,4,2	304	150	0.000236756	0.00680402	0.86,0.828,0.822	0.956,0.905,0.969	-0.107
2378	Slc26a2	Slc26a2	chr18	-	54656399	54657121	54648275	54654621	54658451	54658581	2378	30,21,14	0,0,0	18,17,30	1,0,2	872	150	0.942734	1	1.0,1.0,1.0	0.756,1.0,0.721	0.174
2379	Slc26a2	Slc26a2	chr18	-	54656399	54657121	54648275	54654621	54659103	54659238	2379	32,21,22	0,0,0	24,19,33	0,2,0	872	150	1	1	1.0,1.0,1.0	1.0,0.62,1.0	0.127
2380	Slc26a2	Slc26a2	chr18	-	54656399	54657121	54648275	54654621	54666407	54666627	2380	26,19,14	1,0,0	18,17,30	4,1,4	872	150	1.06471e-05	0.000596816	0.817,1.0,1.0	0.436,0.745,0.563	0.358
2381	Slc26a2	Slc26a2	chr18	-	54658451	54658581	54652950	54654621	54659103	54659238	2381	0,1,0	0,0,0	1,1,2	0,2,0	280	150	1	1	NA,1.0,NA	1.0,0.211,1.0	0.263
2382	Slc26a2	Slc26a2	chr18	-	54658451	54658581	54656399	54657121	54659103	54659238	2382	4,3,0	6,2,8	0,1,0	6,2,3	280	150	0.00298233	0.0483666	0.263,0.446,0.0	0.0,0.211,0.0	0.166
2383	Slc26a2	Slc26a2	chr18	-	54659103	54659238	54648275	54654621	54666407	54666626	2383	2,6,1	1,0,0	1,4,2	4,1,4	285	150	8.20965e-06	0.00048394	0.513,1.0,1.0	0.116,0.678,0.208	0.504
2386	Tigar	Tigar	chr4	-	159937170	159937208	159933009	159933131	159945939	159946094	2386	89137107	6,4,5	39,48,60	0,4,4	188	150	0.862694	1	0.922,0.965,0.945	1.0,0.905,0.923	0.001
2387	Tigar	Tigar	chr4	-	159944561	159944740	159937170	159937208	159945939	159946077	2387	19,14,17	73,79,92	6,4,12	23,31,47	329	150	0.957733	1	0.106,0.075,0.078	0.106,0.056,0.104	-0.002
2388	Puf60	Puf60	chr7	-	107784059	107784250	107783789	107783925	107784333	107784547	2388	134815451438	16,17,22	9589261479	8,4,11	341	150	0.00872428	0.108675	0.974,0.976,0.966	0.981,0.99,0.983	-0.013
2389	Puf60	Puf60	chr7	-	107787026	107787077	107784833	107784995	107787961	107788051	2389	199219194	322310297	89,87,119	212246358	201	150	4.39608e-07	4.86312e-05	0.316,0.345,0.328	0.239,0.209,0.199	0.114
2390	Puf60	Puf60	chr7	-	107787961	107788051	107784833	107784995	107788157	107788253	2390	728754766	0,0,0	462526778	0,1,0	240	150	1	1	1.0,1.0,1.0	1.0,0.997,1.0	0.001
2391	Puf60	Puf60	chr7	-	107790279	107790378	107788157	107788253	107793660	107793701	2391	508594641	35,38,60	326375531	38,16,22	249	150	0.24302	1	0.897,0.904,0.866	0.838,0.934,0.936	-0.014
2392	Puf60	Puf60	chr7	-	107790279	107790381	107788157	107788253	107793660	107793813	2392	674762900	35,38,60	451500711	38,16,22	252	150	0.200341	1	0.92,0.923,0.899	0.876,0.949,0.951	-0.011
2397	Dnaja2	Dnaja2	chr19	+	21499080	21499140	21497791	21497889	21499772	21499996	2397	632801825	0,2,0	7347761075	0,0,8	210	150	1	1	1.0,0.997,1.0	1.0,1.0,0.99	0.002
2398	Dnaja2	Dnaja2	chr19	+	21505142	21505223	21499772	21499996	21505444	21505578	2398	121415321473	0,1,0	128314152098	0,0,0	231	150	1	1	1.0,0.999,1.0	1.0,1.0,1.0	0
2399	Dnaja2	Dnaja2	chr19	+	21514164	21514309	21507627	21507824	21514441	21514569	2399	136015641216	2,11,11	114710891960	0,7,0	295	150	0.743983	1	0.997,0.986,0.983	1.0,0.988,1.0	-0.007
2400	Pidd1	Pidd1	chr1	-	196539171	196539319	196538868	196539080	196539391	196539571	2400	113143160	1,0,0	63,36,80	0,0,0	298	150	1	1	0.983,1.0,1.0	1.0,1.0,1.0	-0.006
2401	Pidd1	Pidd1	chr1	-	196539885	196540087	196539676	196539808	196540188	196540243	2401	118128145	0,0,1	41,47,106	0,0,0	352	150	1	1	1.0,1.0,0.984	1.0,1.0,1.0	-0.005
2402	Tmed1	Tmed1	chr8	-	20061631	20061729	20061310	20061494	20062324	20062512	2402	231346276	0,0,5	215216252	0,0,0	248	150	1	1	1.0,1.0,0.971	1.0,1.0,1.0	-0.01
2403	Tmed1	Tmed1	chr8	-	20061852	20061894	20061631	20061729	20062324	20063564	2403	10,11,2	113192158	5,5,10	107,97,142	192	150	0.904572	1	0.065,0.043,0.01	0.035,0.039,0.052	-0.003
2404	Tmed1	Tmed1	chr8	-	20061852	20061957	20061631	20061729	20062324	20063567	2404	11,22,6	113192158	14,13,9	107,97,142	255	150	0.438509	1	0.054,0.063,0.022	0.071,0.073,0.036	-0.014
2406	Gsta4	Gsta4	chr8	+	79082649	79082781	79080538	79080680	79083908	79084192	2406	5,4,2	0,2,0	21,19,44	0,0,1	282	150	0.805742	1	1.0,0.515,1.0	1.0,1.0,0.959	-0.148
2407	Safb2	Safb2	chr9	-	1396480	1396593	1396333	1396400	1397511	1397642	2407	201215240	1,0,0	119109141	0,0,0	263	150	1	1	0.991,1.0,1.0	1.0,1.0,1.0	-0.003
2408	Safb2	Safb2	chr9	-	1404547	1404657	1402698	1402826	1404737	1404887	2408	79140146	0,2,0	84,50,115	0,0,0	260	150	1	1	1.0,0.976,1.0	1.0,1.0,1.0	-0.008
2409	Safb2	Safb2	chr9	-	1408247	1408297	1407631	1407732	1408626	1409287	2409	86,97,104	0,0,0	49,58,78	2,0,1	200	150	1	1	1.0,1.0,1.0	0.948,1.0,0.983	0.023
2410	Safb2	Safb2	chr9	-	1408626	1409287	1408247	1408297	1410141	1410169	2410	344425386	3,0,3	254257367	0,0,0	811	150	0.899417	1	0.955,1.0,0.96	1.0,1.0,1.0	-0.028
2411	Safb2	Safb2	chr9	-	1412386	1412451	1412106	1412310	1415494	1415582	2411	83133124	0,0,6	75,38,128	0,0,0	215	150	0.66344	1	1.0,1.0,0.935	1.0,1.0,1.0	-0.022
2413	Prrc1	Prrc1	chr18	+	50821879	50822037	50812550	50812689	50824396	50824513	2413	3,12,6	34,42,44	15,3,13	43,40,62	308	150	0.45449	1	0.041,0.122,0.062	0.145,0.035,0.093	-0.016
2414	Prrc1	Prrc1	chr18	+	50826860	50827021	50825065	50825455	50829800	50829903	2414	86,135,92	0,0,0	116121185	0,0,2	311	150	1	1	1.0,1.0,1.0	1.0,1.0,0.978	0.007
2415	Ascc1	Ascc1	chr20	+	27944842	27944942	27943176	27943293	27949197	27949295	2415	191261256	0,1,0	149152226	0,2,0	250	150	1	1	1.0,0.994,1.0	1.0,0.979,1.0	0.005
2416	Ascc1	Ascc1	chr20	+	27977406	27977543	27950784	27950963	27987091	27987211	2416	255297270	1,0,0	178190258	0,0,0	287	150	1	1	0.993,1.0,1.0	1.0,1.0,1.0	-0.002
2417	Ascc1	Ascc1	chr20	+	27987091	27987211	27977406	27977543	28000165	28000290	2417	268294253	0,0,4	157159249	2,2,0	270	150	1	1	1.0,1.0,0.972	0.978,0.978,1.0	0.005
2418	Ascc1	Ascc1	chr20	+	28028152	28028274	28001942	28002028	28030931	28031267	2418	268328295	0,0,0	241221280	3,0,2	272	150	1	1	1.0,1.0,1.0	0.978,1.0,0.987	0.012
2419	Arrb1	Arrb1	chr1	+	153870837	153871052	153837999	153838131	153884895	153884926	2419	1,2,0	18,48,18	0,0,11	34,36,20	365	150	0.0192523	0.194788	0.022,0.017,0.0	0.0,0.0,0.184	-0.048
2420	Arrb1	Arrb1	chr1	+	153884895	153884926	153837963	153838131	153886442	153886503	2420	43,88,59	0,3,0	55,58,57	0,0,1	181	150	1	1	1.0,0.96,1.0	1.0,1.0,0.979	-0.006
2421	Arrb1	Arrb1	chr1	+	153898925	153899009	153897629	153897767	153901552	153901623	2421	144259151	0,0,0	124,94,148	0,0,7	234	150	0.350485	1	1.0,1.0,1.0	1.0,1.0,0.931	0.023
2422	Arrb1	Arrb1	chr1	+	153899952	153899976	153898925	153899009	153901552	153901623	2422	43,98,86	88,166,87	37,34,50	69,71,91	174	150	0.218318	1	0.296,0.337,0.46	0.316,0.292,0.321	0.055
2425	Zfp608	Zfp608	chr18	-	48367093	48367349	48316946	48317034	48407936	48409022	2425	13,43,28	0,0,0	27,37,24	0,1,0	406	150	1	1	1.0,1.0,1.0	1.0,0.932,1.0	0.023
2426	Zfp608	Zfp608	chr18	-	48372812	48375492	48367093	48367349	48377155	48382128	2426	0,0,2	0,0,3	0,4,2	0,0,0	2830	150	1	1	NA,NA,0.034	NA,1.0,1.0	-0.966
2427	Unc13a	Unc13a	chr16	-	18340229	18340286	18337956	18338049	18341273	18341421	2427	2,0,1	7,8,4	0,1,5	15,10,13	207	150	0.305654	1	0.172,0.0,0.153	0.0,0.068,0.218	0.013
2428	Unc13a	Unc13a	chr16	-	18343292	18343322	18341954	18342011	18346423	18346547	2428	0,1,0	4,11,18	0,1,0	14,29,29	180	150	1	1	0.0,0.07,0.0	0.0,0.028,0.0	0.014
2429	Unc13a	Unc13a	chr16	-	18350387	18350484	18350049	18350193	18351153	18351280	2429	7,30,17	0,0,0	24,36,41	0,1,1	247	150	1	1	1.0,1.0,1.0	1.0,0.956,0.961	0.028
2430	Unc13a	Unc13a	chr16	-	18363620	18363626	18363281	18363353	18363773	18363852	2430	0,0,6	6,5,9	2,0,1	10,11,20	156	150	0.074647	0.515843	0.0,0.0,0.391	0.161,0.0,0.046	0.061
2431	Unc13a	Unc13a	chr16	-	18375963	18375993	18375303	18375403	18381700	18381811	2431	0,0,0	4,8,2	0,2,0	6,1,9	180	150	0.641682	1	0.0,0.0,0.0	0.0,0.625,0.0	-0.208
2432	Cep120	Cep120	chr18	-	47181024	47181166	47176784	47176933	47183940	47184055	2432	31,31,33	4,3,0	37,38,52	10,0,0	292	150	0.794487	1	0.799,0.841,1.0	0.655,1.0,1.0	-0.005
2433	Cep120	Cep120	chr18	-	47183940	47184055	47181024	47181166	47185558	47185715	2433	24,25,33	0,0,0	14,43,41	0,2,0	265	150	1	1	1.0,1.0,1.0	1.0,0.924,1.0	0.025
2434	RGD1564845	RGD1564845	chrX	-	133561892	133561991	133561126	133561574	133564411	133564511	2434	8,4,10	0,0,0	137159202	0,2,1	249	150	1	1	1.0,1.0,1.0	1.0,0.98,0.992	0.009
2435	RGD1564845	RGD1564845	chrX	-	133565186	133565304	133564411	133564511	133567335	133567370	2435	1,0,2	0,0,0	67,74,137	1,0,1	268	150	1	1	1.0,NA,1.0	0.974,1.0,0.987	0.013
2436	RGD1564845	RGD1564845	chrX	-	133565186	133565304	133564411	133564511	133567641	133567705	2436	1,0,2	0,0,0	33,43,92	7,2,1	268	150	1	1	1.0,NA,1.0	0.725,0.923,0.981	0.124
2437	RGD1564845	RGD1564845	chrX	-	133565186	133565304	133564411	133564511	133569771	133570007	2437	1,0,2	0,0,0	33,43,76	0,7,0	268	150	1	1	1.0,NA,1.0	1.0,0.775,1.0	0.075
2438	RGD1564845	RGD1564845	chrX	-	133567335	133567370	133564411	133564511	133567641	133567705	2438	0,4,0	0,0,0	5,11,7	7,2,1	185	150	1	1	NA,1.0,NA	0.367,0.817,0.85	0.322
2439	RGD1564845	RGD1564845	chrX	-	133567335	133567370	133565186	133565304	133567641	133567705	2439	0,4,0	0,0,0	40,42,61	2,0,16	185	150	1	1	NA,1.0,NA	0.942,1.0,0.756	0.101
2442	RGD1564845	RGD1564845	chrX	-	133567641	133567705	133567335	133567370	133568273	133568399	2442	0,4,0	0,0,0	61,57,68	0,0,6	214	150	1	1	NA,1.0,NA	1.0,1.0,0.888	0.037
2443	RGD1564845	RGD1564845	chrX	-	133568273	133568399	133565186	133565304	133569771	133570007	2443	2,0,0	0,0,0	31,25,21	2,0,0	276	150	1	1	1.0,NA,NA	0.894,1.0,1.0	0.035
2444	Snx24	Snx24	chr18	+	46695270	46695439	46670986	46672088	46757921	46758005	2444	15,12,3	51,65,41	20,23,40	24,43,38	319	150	4.34469e-08	7.33078e-06	0.121,0.08,0.033	0.282,0.201,0.331	-0.193
2445	Snx24	Snx24	chr18	+	46753761	46753792	46671968	46672088	46757921	46758005	2445	0,0,0	51,65,41	2,1,4	24,43,38	181	150	0.045613	0.363084	0.0,0.0,0.0	0.065,0.019,0.08	-0.055
2446	Snx24	Snx24	chr18	+	46757921	46758005	46671623	46672088	46769736	46769841	2446	93,111,81	0,0,0	79,81,113	0,0,1	234	150	1	1	1.0,1.0,1.0	1.0,1.0,0.986	0.005
2447	Snx24	Snx24	chr18	+	46769736	46769841	46757921	46758005	46816582	46816636	2447	95151105	0,2,0	115,90,164	0,0,0	255	150	1	1	1.0,0.978,1.0	1.0,1.0,1.0	-0.007
2451	Fars2	Fars2	chr17	-	28338138	28338328	28319434	28319571	28452922	28453074	2451	10,17,22	16,26,24	5,7,2	23,18,39	340	150	9.53656e-06	0.000546956	0.216,0.224,0.288	0.088,0.146,0.022	0.157
2452	Fars2	Fars2	chr17	-	28398819	28398895	28319214	28319571	28452922	28453074	2452	0,0,0	16,26,24	0,0,2	23,18,39	226	150	1	1	0.0,0.0,0.0	0.0,0.0,0.033	-0.011
2453	Fars2	Fars2	chr17	-	28513792	28513855	28452922	28453074	28519450	28519611	2453	0,9,0	18,28,25	3,0,0	24,10,26	213	150	0.0288061	0.260293	0.0,0.185,0.0	0.081,0.0,0.0	0.035
2454	Fars2	Fars2	chr17	-	28519450	28519611	28452922	28453074	28618508	28618640	2454	53,88,55	0,0,0	57,44,62	2,0,0	311	150	1	1	1.0,1.0,1.0	0.932,1.0,1.0	0.023
2455	Fars2	Fars2	chr17	-	28618508	28618640	28519450	28519611	28633477	28633637	2455	51,53,35	0,0,0	47,46,51	0,0,1	282	150	1	1	1.0,1.0,1.0	1.0,1.0,0.964	0.012
2456	Fars2	Fars2	chr17	-	28667808	28668441	28633477	28633637	28714134	28714212	2456	142135158	1,1,4	106146138	2,0,0	783	150	0.0565974	0.423053	0.965,0.963,0.883	0.91,1.0,1.0	-0.033
2461	Birc2	Birc2	chr8	-	4969608	4969650	4968855	4969529	4970039	4970294	2461	128162148	0,0,1	91,88,150	0,0,0	192	150	1	1	1.0,1.0,0.991	1.0,1.0,1.0	-0.003
2462	Birc2	Birc2	chr8	-	4972453	4972693	4970039	4970294	4977370	4977419	2462	211270300	3,6,2	195175289	0,0,11	390	150	0.702428	1	0.964,0.945,0.983	1.0,1.0,0.91	-0.006
2463	Birc2	Birc2	chr8	-	4985129	4987053	4978664	4978743	4988656	4988814	2463	565798653	14,15,3	506574829	9,10,9	2074	150	0.964473	1	0.745,0.794,0.94	0.803,0.806,0.869	0
2465	P2rx1	P2rx1	chr10	+	57628069	57628150	57627669	57627766	57628388	57628530	2465	50,60,34	0,0,0	95,97,156	0,1,1	231	150	1	1	1.0,1.0,1.0	1.0,0.984,0.99	0.009
2466	Itfg2	Itfg2	chr4	-	161688471	161688525	161688257	161688349	161688610	161688708	2466	14,37,21	2,4,11	30,30,34	6,0,5	204	150	0.138132	0.793324	0.837,0.872,0.584	0.786,1.0,0.833	-0.109
2467	Itfg2	Itfg2	chr4	-	161696290	161696369	161692618	161692714	161698075	161698207	2467	0,3,0	34,18,26	7,1,0	19,19,28	229	150	0.0273559	0.250526	0.0,0.098,0.0	0.194,0.033,0.0	-0.043
2468	Gpr108	Gpr108	chr9	-	2122258	2122308	2122042	2122126	2122533	2122577	2468	106146131	0,0,0	101120205	0,1,0	200	150	1	1	1.0,1.0,1.0	1.0,0.989,1.0	0.004
2469	Gpr108	Gpr108	chr9	-	2123055	2123173	2122742	2122873	2123274	2123348	2469	106156131	3,0,0	126123175	0,1,2	268	150	1	1	0.952,1.0,1.0	1.0,0.986,0.98	-0.005
2470	Gpr108	Gpr108	chr9	-	2123274	2123348	2122742	2122873	2123705	2123781	2470	36,37,54	1,0,0	29,32,47	0,0,3	224	150	0.688163	1	0.96,1.0,1.0	1.0,1.0,0.913	0.016
2471	Gpr108	Gpr108	chr9	-	2123705	2123781	2123274	2123348	2123880	2124014	2471	87,88,144	0,0,0	106,87,140	1,0,0	226	150	1	1	1.0,1.0,1.0	0.986,1.0,1.0	0.005
2472	Gpr108	Gpr108	chr9	-	2123705	2123814	2123274	2123348	2123880	2124014	2472	24,17,42	0,0,0	27,27,41	1,0,0	259	150	1	1	1.0,1.0,1.0	0.94,1.0,1.0	0.02
2473	Gpr108	Gpr108	chr9	-	2127334	2127456	2125980	2126195	2128426	2128509	2473	129142136	0,0,2	108111177	0,0,0	272	150	1	1	1.0,1.0,0.974	1.0,1.0,1.0	-0.009
2474	Gpr108	Gpr108	chr9	-	2127334	2127456	2125980	2126195	2130847	2130973	2474	67,55,74	0,0,0	50,68,97	1,0,0	272	150	1	1	1.0,1.0,1.0	0.965,1.0,1.0	0.012
2475	Gpr108	Gpr108	chr9	-	2128426	2128509	2127334	2127456	2128679	2128730	2475	104141116	2,2,0	110,82,152	0,0,2	233	150	1	1	0.971,0.978,1.0	1.0,1.0,0.98	-0.01
2476	Gpr108	Gpr108	chr9	-	2128679	2128730	2127334	2127456	2130847	2130967	2476	16,16,12	3,2,4	15,23,21	3,3,7	201	150	0.772298	1	0.799,0.857,0.691	0.789,0.851,0.691	0.005
2477	Ap3s1	Ap3s1	chr18	+	39487586	39487678	39462726	39462943	39520381	39520453	2477	149143170	0,2,1	147142228	0,1,10	242	150	0.0377267	0.316284	1.0,0.978,0.991	1.0,0.989,0.934	0.015
2478	Ap3s1	Ap3s1	chr18	+	39490948	39491060	39487586	39487678	39520381	39520453	2478	401459464	13,2,1	374386639	4,7,4	262	150	0.796228	1	0.946,0.992,0.996	0.982,0.969,0.989	-0.002
2479	Ap3s1	Ap3s1	chr18	+	39520381	39520453	39490948	39491060	39521848	39521956	2479	289325287	1,2,7	308316473	3,6,5	222	150	0.618334	1	0.995,0.991,0.965	0.986,0.973,0.985	0.002
2480	Ap3s1	Ap3s1	chr18	+	39524858	39524899	39521848	39521956	39529682	39529730	2480	1,1,1	9,12,16	2,0,0	1,12,16	191	150	0.313687	1	0.08,0.061,0.047	0.611,0.0,0.0	-0.141
2481	Ap3s1	Ap3s1	chr18	+	39524858	39524899	39521848	39521956	39530917	39531622	2481	1,1,1	309353343	2,0,0	340301411	191	150	1	1	0.003,0.002,0.002	0.005,0.0,0.0	0.001
2482	Ap3s1	Ap3s1	chr18	+	39524873	39524899	39521848	39521956	39530917	39531626	2482	0,0,0	309353343	0,1,1	340301411	176	150	1	1	0.0,0.0,0.0	0.0,0.003,0.002	-0.002
2483	Ap3s1	Ap3s1	chr18	+	39529682	39529730	39521848	39521956	39530917	39530990	2483	14,19,19	309353343	3,17,17	340301411	198	150	0.0897526	0.585759	0.033,0.039,0.04	0.007,0.041,0.03	0.011
2485	Tmed7	Tmed7	chr18	-	39323295	39323541	39318563	39321315	39325203	39325640	2485	131218201622	0,0,2	9728921405	0,0,0	396	150	1	1	1.0,1.0,0.997	1.0,1.0,1.0	-0.001
2486	Pten	Pten	chr1	+	230665033	230665078	230649706	230649791	230670738	230670782	2486	326457339	1,4,0	195181292	0,0,1	195	150	1	1	0.996,0.989,1.0	1.0,1.0,0.996	-0.004
2487	Pten	Pten	chr1	+	230686225	230686367	230672628	230672867	230691774	230691941	2487	517708576	0,1,6	377308517	0,2,3	292	150	1	1	1.0,0.997,0.98	1.0,0.988,0.989	0
2488	Pten	Pten	chr1	+	230686225	230686367	230672628	230672867	230694374	230694599	2488	245319259	1,1,7	157145235	1,0,0	292	150	0.500758	1	0.992,0.994,0.95	0.988,1.0,1.0	-0.017
2489	Pten	Pten	chr1	+	230691774	230691941	230672628	230672867	230694374	230694599	2489	255384346	1,1,7	182212299	1,0,0	317	150	0.715403	1	0.992,0.995,0.959	0.989,1.0,1.0	-0.014
2490	Pten	Pten	chr1	+	230691774	230691941	230686225	230686367	230694374	230694599	2490	527772657	0,0,0	403373578	1,0,0	317	150	1	1	1.0,1.0,1.0	0.995,1.0,1.0	0.002
2491	Trim36	Trim36	chr18	-	38872481	38872546	38863329	38863465	38873234	38873525	2491	0,4,2	8,16,5	0,0,0	6,3,7	215	150	0.0113277	0.131881	0.0,0.149,0.218	0.0,0.0,0.0	0.122
2492	Trim36	Trim36	chr18	-	38873234	38873525	38863167	38863465	38874637	38874762	2492	17,37,30	1,4,2	26,12,31	0,0,0	441	150	0.000189666	0.00573695	0.853,0.759,0.836	1.0,1.0,1.0	-0.184
2496	Dpysl3	Dpysl3	chr18	-	35383065	35383236	35381714	35381894	35385219	35385361	2496	355536377	1,2,0	302179282	0,0,0	321	150	1	1	0.994,0.992,1.0	1.0,1.0,1.0	-0.005
2497	Dpysl3	Dpysl3	chr18	-	35399315	35399396	35391692	35391761	35400189	35400251	2497	236322281	0,3,0	123122250	0,0,0	231	150	1	1	1.0,0.986,1.0	1.0,1.0,1.0	-0.005
2517	LOC102547511	LOC102547511	chr18	+	30459777	30459821	30451486	30451693	30466992	30467159	2517	2,0,0	5,2,10	7,1,6	0,3,4	194	150	2.03179e-05	0.00100116	0.236,0.0,0.0	1.0,0.205,0.537	-0.502
2518	LOC102547511	LOC102547511	chr18	+	30459777	30459821	30451486	30451693	30473496	30473606	2518	2,5,9	4,6,8	16,12,6	1,7,18	194	150	0.281792	1	0.279,0.392,0.465	0.925,0.57,0.205	-0.188
2519	LOC102547511	LOC102547511	chr18	+	30466992	30467159	30451487	30451693	30473496	30473606	2519	12,7,19	4,6,8	5,10,8	1,7,18	317	150	0.27669	1	0.587,0.356,0.529	0.703,0.403,0.174	0.064
2520	LOC102547511	LOC102547511	chr18	+	30466992	30467159	30459777	30459821	30473496	30473606	2520	9,5,9	2,5,9	6,7,7	10,11,3	317	150	0.335064	1	0.68,0.321,0.321	0.221,0.231,0.525	0.115
2521	LOC102547511	LOC102547511	chr18	+	30476261	30476469	30473496	30473606	30477313	30477437	2521	19,32,28	0,0,0	7,11,20	3,0,3	358	150	0.000628165	0.0145383	1.0,1.0,1.0	0.494,1.0,0.736	0.257
2522	LOC102547511	LOC102547511	chr18	+	30476261	30476469	30473496	30473611	30477291	30477437	2522	10,19,24	0,0,0	12,11,7	0,2,0	358	150	1	1	1.0,1.0,1.0	1.0,0.697,1.0	0.101
2523	LOC102547511	LOC102547511	chr18	+	30476261	30476469	30473496	30473611	30477313	30477437	2523	22,30,29	2,0,0	9,11,10	0,0,0	358	150	1	1	0.822,1.0,1.0	1.0,1.0,1.0	-0.059
2524	LOC102547511	LOC102547511	chr18	+	30477291	30477437	30473496	30473611	30489078	30489138	2524	2,9,12	2,0,0	5,8,3	0,0,0	296	150	0.574719	1	0.336,1.0,1.0	1.0,1.0,1.0	-0.221
2525	LOC102547511	LOC102547511	chr18	+	30477313	30477437	30473496	30473606	30489078	30489138	2525	2,9,10	1,0,0	7,6,5	2,2,0	274	150	0.057017	0.425	0.523,1.0,1.0	0.657,0.622,1.0	0.081
2526	LOC102547511	LOC102547511	chr18	+	30477313	30477437	30473496	30473611	30489078	30489138	2526	4,9,10	2,0,0	4,6,2	0,0,0	274	150	0.817369	1	0.523,1.0,1.0	1.0,1.0,1.0	-0.159
2527	Hsd17b4	Hsd17b4	chr18	+	43330807	43330861	43328902	43329009	43341665	43341773	2527	66,84,87	0,0,2	146143190	0,0,0	204	150	1	1	1.0,1.0,0.97	1.0,1.0,1.0	-0.01
2528	Hsd17b4	Hsd17b4	chr18	+	43364936	43365028	43356595	43356783	43368119	43368144	2528	148125154	0,0,0	203191275	0,0,2	242	150	1	1	1.0,1.0,1.0	1.0,1.0,0.988	0.004
2529	Hsd17b4	Hsd17b4	chr18	+	43368119	43368144	43356595	43356783	43369897	43370026	2529	28,35,23	0,0,2	32,46,59	0,2,0	175	150	1	1	1.0,1.0,0.908	1.0,0.952,1.0	-0.015
2530	Hsd17b4	Hsd17b4	chr18	+	43389878	43389944	43388485	43388589	43393226	43393296	2530	126112104	0,0,0	182152189	0,2,0	216	150	1	1	1.0,1.0,1.0	1.0,0.981,1.0	0.006
2531	Hsd17b4	Hsd17b4	chr18	+	43411319	43411447	43399694	43399833	43417533	43417950	2531	163127172	7,0,0	258241400	0,0,1	278	150	0.436385	1	0.926,1.0,1.0	1.0,1.0,0.995	-0.023
2532	Ndfip1	Ndfip1	chr18	+	30296824	30296955	30292408	30292496	30300952	30301040	2532	166918632025	0,0,3	128113091982	0,6,0	281	150	1	1	1.0,1.0,0.997	1.0,0.991,1.0	0.002
2533	Ndfip1	Ndfip1	chr18	+	30296824	30296955	30292408	30292496	30307318	30307385	2533	104312241349	0,6,0	8328631258	4,0,3	281	150	1	1	1.0,0.991,1.0	0.991,1.0,0.996	0.001
2534	Ndfip1	Ndfip1	chr18	+	30300952	30301040	30292408	30292496	30307318	30307385	2534	26,27,43	0,6,0	28,24,42	4,0,3	238	150	0.682694	1	1.0,0.739,1.0	0.815,1.0,0.898	0.009
2535	Ndfip1	Ndfip1	chr18	+	30300952	30301040	30296824	30296955	30307318	30307385	2535	407443486	0,0,0	331318494	1,0,0	238	150	1	1	1.0,1.0,1.0	0.995,1.0,1.0	0.002
2536	Ndfip1	Ndfip1	chr18	+	30301727	30301852	30300952	30301040	30307318	30307385	2536	181420971959	4,1,5	149711992027	2,0,6	275	150	1	1	0.996,0.999,0.995	0.998,1.0,0.995	-0.001
2537	Ndfip1	Ndfip1	chr18	+	30307318	30307385	30292408	30292496	30315148	30316057	2537	13,12,6	2,0,0	13,7,7	0,2,0	217	150	1	1	0.818,1.0,1.0	1.0,0.708,1.0	0.037
2538	Ndfip1	Ndfip1	chr18	+	30307318	30307385	30301727	30301852	30310734	30310840	2538	133015741432	0,4,0	10769091452	0,0,0	217	150	1	1	1.0,0.996,1.0	1.0,1.0,1.0	-0.001
2539	Ndfip1	Ndfip1	chr18	+	30307318	30307385	30301727	30301852	30315148	30316057	2539	381480430	0,0,0	333274475	0,0,2	217	150	1	1	1.0,1.0,1.0	1.0,1.0,0.994	0.002
2540	Ndfip1	Ndfip1	chr18	+	30310734	30310840	30301727	30301852	30315148	30316057	2540	677894847	0,0,0	560520717	0,0,2	256	150	1	1	1.0,1.0,1.0	1.0,1.0,0.995	0.002
2541	Ndfip1	Ndfip1	chr18	+	30310734	30310840	30307318	30307385	30315148	30316057	2541	161119631830	0,0,0	128911371684	5,0,0	256	150	1	1	1.0,1.0,1.0	0.993,1.0,1.0	0.002
2542	Dele1	Dele1	chr18	+	30088310	30088458	30086133	30086251	30089295	30089454	2542	225272273	0,0,1	200155246	0,0,0	298	150	1	1	1.0,1.0,0.993	1.0,1.0,1.0	-0.002
2543	Dele1	Dele1	chr18	+	30089295	30089454	30088310	30088458	30089656	30089745	2543	238257271	0,0,2	143166216	0,2,0	309	150	1	1	1.0,1.0,0.985	1.0,0.976,1.0	0.003
2544	Dele1	Dele1	chr18	+	30089656	30089745	30089295	30089454	30089846	30089943	2544	172178184	1,0,0	64139137	1,1,0	239	150	1	1	0.991,1.0,1.0	0.976,0.989,1.0	0.009
2545	Arap3	Arap3	chr18	-	29808980	29809019	29806213	29808546	29809243	29809381	2545	0,2,8	1,8,0	21,9,18	5,2,5	189	150	0.213138	1	0.0,0.166,1.0	0.769,0.781,0.741	-0.375
2547	Fchsd1	Fchsd1	chr18	-	29800304	29800400	29799579	29799704	29800564	29800687	2547	31,54,32	5,0,0	53,65,102	0,0,0	246	150	0.181384	0.951747	0.791,1.0,1.0	1.0,1.0,1.0	-0.07
2548	Fchsd1	Fchsd1	chr18	-	29801090	29801219	29800564	29800687	29802084	29802148	2548	78,86,87	1,2,0	90,96,143	3,4,5	279	150	0.00648456	0.0869929	0.977,0.959,1.0	0.942,0.928,0.939	0.042
2549	Myh10	Myh10	chr10	+	53450492	53450595	53437060	53437088	53456898	53456991	2549	159247169	0,0,0	109110140	0,1,0	253	150	1	1	1.0,1.0,1.0	1.0,0.985,1.0	0.005
2550	Myh10	Myh10	chr10	+	53451148	53451178	53450492	53450595	53456898	53456991	2550	0,2,0	92151108	0,0,0	71,80,83	180	150	1	1	0.0,0.011,0.0	0.0,0.0,0.0	0.004
2551	Myh10	Myh10	chr10	+	53472521	53472640	53471144	53471240	53473299	53473452	2551	168266211	1,0,0	156140190	0,0,1	269	150	1	1	0.989,1.0,1.0	1.0,1.0,0.991	-0.001
2552	Myh10	Myh10	chr10	+	53484550	53484613	53481103	53481218	53492485	53492679	2552	1,0,0	74,71,76	1,0,0	60,57,50	213	150	1	1	0.009,0.0,0.0	0.012,0.0,0.0	-0.001
2553	Myh10	Myh10	chr10	+	53495108	53495217	53494643	53494804	53495306	53495438	2553	150244236	1,0,0	143123148	0,1,0	259	150	1	1	0.989,1.0,1.0	1.0,0.986,1.0	0.001
2554	Myh10	Myh10	chr10	+	53506979	53507124	53503140	53503353	53507938	53508145	2554	305439379	0,0,1	219204307	0,0,0	295	150	1	1	1.0,1.0,0.995	1.0,1.0,1.0	-0.002
2555	Myh10	Myh10	chr10	+	53512418	53512631	53511706	53511955	53513966	53514179	2555	458509544	0,0,0	264293435	0,0,1	363	150	1	1	1.0,1.0,1.0	1.0,1.0,0.994	0.002
2556	Diaph1	Diaph1	chr18	-	29740682	29740709	29739338	29739494	29768859	29769044	2556	133205151	0,1,0	123140147	3,0,4	177	150	0.670431	1	1.0,0.994,1.0	0.972,1.0,0.969	0.018
2557	Dnajc12	Dnajc12	chr20	-	25257193	25257272	25254936	25255076	25267395	25267508	2557	4,0,9	0,0,0	36,29,48	0,0,2	229	150	1	1	1.0,NA,1.0	1.0,1.0,0.94	0.02
2558	Hspg2	Hspg2	chr5	+	149711285	149711330	149710063	149710199	149716265	149716375	2558	72117123	0,0,0	131110156	0,6,0	195	150	0.570801	1	1.0,1.0,1.0	1.0,0.934,1.0	0.022
2559	Hspg2	Hspg2	chr5	+	149718779	149718830	149716789	149716950	149719206	149719335	2559	11,23,37	59,92,67	49,44,94	77116122	201	150	0.00886921	0.10994	0.122,0.157,0.292	0.322,0.221,0.365	-0.112
2560	Hspg2	Hspg2	chr5	+	149720739	149720884	149720477	149720609	149720971	149721123	2560	136210165	0,0,1	252235305	0,2,1	295	150	1	1	1.0,1.0,0.988	1.0,0.984,0.994	0.003
2561	Hspg2	Hspg2	chr5	+	149728018	149728146	149727813	149727927	149728415	149728502	2561	105241167	0,0,0	201197269	0,0,1	278	150	1	1	1.0,1.0,1.0	1.0,1.0,0.993	0.002
2562	Hspg2	Hspg2	chr5	+	149746427	149746553	149745740	149745921	149746626	149746779	2562	150249160	0,0,0	256207346	1,0,0	276	150	1	1	1.0,1.0,1.0	0.993,1.0,1.0	0.002
2563	Hspg2	Hspg2	chr5	+	149749558	149749710	149748970	149749106	149749833	149749969	2563	201328267	0,0,0	353361423	0,0,1	302	150	1	1	1.0,1.0,1.0	1.0,1.0,0.995	0.002
2565	Ccdc136	Ccdc136	chr4	+	58019521	58019800	58018394	58018616	58020421	58020697	2565	4,18,12	0,4,0	4,2,9	2,0,0	429	150	0.530136	1	1.0,0.611,1.0	0.412,1.0,1.0	0.066
2567	Ccdc136	Ccdc136	chr4	+	58020421	58020697	58011777	58011915	58027267	58027598	2567	23,21,14	0,0,0	5,12,9	2,0,0	426	150	0.731019	1	1.0,1.0,1.0	0.468,1.0,1.0	0.177
2568	Ccdc136	Ccdc136	chr4	+	58020421	58020697	58018394	58018616	58027267	58027598	2568	23,23,14	0,0,0	7,12,9	3,0,0	426	150	0.293864	1	1.0,1.0,1.0	0.451,1.0,1.0	0.183
2570	Ccdc136	Ccdc136	chr4	+	58022425	58022531	58020421	58020697	58027267	58027598	2570	0,0,0	7,4,6	0,1,0	0,4,2	256	150	1	1	0.0,0.0,0.0	NA,0.128,0.0	-0.064
2572	RGD1565779	RGD1565779	chr18	-	28288101	28288169	28287553	28287715	28288858	28288916	2572	0,0,1	0,0,0	3,2,0	2,0,0	218	150	1	1	NA,NA,1.0	0.508,1.0,NA	0.246
2574	Klhdc2	Klhdc2	chr6	+	87785565	87785649	87785085	87785167	87786641	87786722	2574	731782705	1,6,4	307387476	2,3,0	234	150	1	1	0.998,0.988,0.991	0.99,0.988,1.0	0
2575	Klhdc2	Klhdc2	chr6	+	87788530	87788603	87788102	87788212	87789730	87789818	2575	628549590	6,0,4	322269451	1,1,9	223	150	0.817064	1	0.986,1.0,0.99	0.995,0.995,0.971	0.005
2576	Klhdc2	Klhdc2	chr6	+	87788530	87788603	87788102	87788212	87791137	87791190	2576	189193217	0,2,0	98,86,150	0,1,6	223	150	0.328152	1	1.0,0.985,1.0	1.0,0.983,0.944	0.019
2577	Klhdc2	Klhdc2	chr6	+	87789730	87789818	87788102	87788212	87791137	87791190	2577	363405406	0,2,0	189194314	0,1,6	238	150	0.660733	1	1.0,0.992,1.0	1.0,0.992,0.971	0.01
2578	Klhdc2	Klhdc2	chr6	+	87789730	87789818	87788530	87788603	87791137	87791190	2578	797769777	1,9,2	412377606	0,1,0	238	150	1	1	0.998,0.982,0.996	1.0,0.996,1.0	-0.007
2579	LOC120098313	LOC120098313	chr18	+	28281492	28281591	28280591	28280606	28282279	28282477	2579	372480467	1,0,0	226263380	0,0,0	249	150	1	1	0.996,1.0,1.0	1.0,1.0,1.0	-0.001
2581	Ndufa6	Ndufa6	chr7	-	113867230	113867346	113866381	113866619	113870076	113870239	2581	185422512326	0,4,0	159517032473	2,0,3	266	150	1	1	1.0,0.997,1.0	0.998,1.0,0.998	0
2582	Ckap2	Ckap2	chr16	+	69847203	69847285	69839667	69839776	69848762	69848835	2582	195280192	0,0,1	153147182	0,0,0	232	150	1	1	1.0,1.0,0.992	1.0,1.0,1.0	-0.003
2583	Ckap2	Ckap2	chr16	+	69851317	69851488	69850509	69850714	69853206	69853276	2583	409493528	4,0,1	388374525	0,0,0	321	150	1	1	0.979,1.0,0.996	1.0,1.0,1.0	-0.008
2584	Tgfa	Tgfa	chr4	+	118653299	118653353	118618042	118618452	118687949	118688067	2584	54,52,46	0,2,0	9,21,29	0,0,0	204	150	1	1	1.0,0.95,1.0	1.0,1.0,1.0	-0.017
2587	RGD1304694	RGD1304694	chr7	-	116077286	116077478	116074654	116074817	116078050	116078191	2587	729936842	14,3,7	536505791	7,9,8	342	150	0.33555	1	0.958,0.993,0.981	0.971,0.961,0.977	0.008
2592	Sil1	Sil1	chr18	-	26875788	26876061	26872422	26872935	26876426	26876523	2592	159184177	0,0,0	173160199	0,2,0	423	150	1	1	1.0,1.0,1.0	1.0,0.966,1.0	0.011
2593	Sil1	Sil1	chr18	-	26875896	26876061	26872426	26872935	26876426	26876523	2593	231290273	0,0,0	256280346	0,2,0	315	150	1	1	1.0,1.0,1.0	1.0,0.985,1.0	0.005
2594	Sil1	Sil1	chr18	-	26876426	26876523	26875788	26876061	26925812	26925934	2594	160172206	0,0,0	218197194	0,0,2	247	150	1	1	1.0,1.0,1.0	1.0,1.0,0.983	0.006
2595	Sil1	Sil1	chr18	-	26925812	26925934	26876426	26876523	26938078	26938270	2595	223236239	0,0,0	261229265	0,0,2	272	150	1	1	1.0,1.0,1.0	1.0,1.0,0.986	0.005
2596	Sil1	Sil1	chr18	-	27028959	27029098	26961959	26962080	27047719	27047833	2596	253326314	1,1,3	317331490	0,0,3	289	150	1	1	0.992,0.994,0.982	1.0,1.0,0.988	-0.007
2597	Sil1	Sil1	chr18	-	27064566	27064724	27047719	27047833	27104230	27104365	2597	8,17,4	128210211	14,10,7	192163256	308	150	0.912138	1	0.03,0.038,0.009	0.034,0.029,0.013	0
2598	Mettl15	Mettl15	chr3	-	95619007	95619186	95586854	95588445	95622864	95623056	2598	26,34,18	0,0,0	21,7,48	0,2,0	329	150	1	1	1.0,1.0,1.0	1.0,0.615,1.0	0.128
2599	Mettl15	Mettl15	chr3	-	95762442	95762624	95759160	95759447	95764258	95764370	2599	5,2,3	3,2,2	0,0,0	4,8,2	332	150	2.34535e-07	2.94014e-05	0.43,0.311,0.404	0.0,0.0,0.0	0.382
2600	Mettl15	Mettl15	chr3	-	95762442	95762624	95759160	95759447	95764285	95764371	2600	3,2,3	0,5,0	2,0,0	3,1,1	332	150	0.000103022	0.00359647	1.0,0.153,1.0	0.231,0.0,0.0	0.641
2601	Mettl15	Mettl15	chr3	-	95762442	95762627	95759160	95759447	95764258	95764390	2601	3,2,2	3,2,2	2,0,4	4,8,2	335	150	0.338963	1	0.309,0.309,0.309	0.183,0.0,0.472	0.091
2602	Mettl15	Mettl15	chr3	-	95762442	95762627	95759160	95759447	95764285	95764390	2602	3,5,2	0,5,0	0,0,0	3,1,1	335	150	1.88342e-07	2.45311e-05	1.0,0.309,1.0	0.0,0.0,0.0	0.77
2603	Mettl15	Mettl15	chr3	-	95762526	95762624	95759160	95759447	95764258	95764367	2603	2,2,2	3,2,2	0,0,4	4,8,2	248	150	0.0835546	0.55734	0.287,0.377,0.377	0.0,0.0,0.547	0.165
2604	Mettl15	Mettl15	chr3	-	95762526	95762624	95759160	95759447	95764285	95764365	2604	0,2,1	0,5,0	2,0,2	3,1,1	248	150	1	1	NA,0.195,1.0	0.287,0.0,0.547	0.32
2605	Mettl15	Mettl15	chr3	-	95762526	95762627	95759160	95759447	95764258	95764384	2605	1,2,0	3,2,2	2,0,6	4,8,2	251	150	0.145206	0.821596	0.166,0.374,0.0	0.23,0.0,0.642	-0.111
2606	Mettl15	Mettl15	chr3	-	95762526	95762627	95759160	95759447	95764285	95764392	2606	0,4,0	0,5,0	0,0,2	3,1,1	251	150	1	1	NA,0.323,NA	0.0,0.0,0.544	0.142
2607	Kdm3b	Kdm3b	chr18	+	26406581	26407181	26402755	26402830	26411085	26412334	2607	182255236	0,7,4	204178289	5,6,8	750	150	0.11399	0.694743	1.0,0.879,0.922	0.891,0.856,0.878	0.059
2608	Kdm3b	Kdm3b	chr18	+	26415284	26415499	26412966	26413168	26416329	26416482	2608	103,121,97	0,0,0	84104130	0,2,2	365	150	0.406584	1	1.0,1.0,1.0	1.0,0.955,0.964	0.027
2609	Kdm3b	Kdm3b	chr18	+	26426974	26427146	26425909	26426176	26427494	26427585	2609	103125150	0,1,0	149108189	0,0,0	322	150	1	1	1.0,0.983,1.0	1.0,1.0,1.0	-0.006
2610	Kdm3b	Kdm3b	chr18	+	26427494	26427585	26426974	26427146	26427714	26427845	2610	82141136	0,0,0	140110169	0,0,3	241	150	1	1	1.0,1.0,1.0	1.0,1.0,0.972	0.009
2611	Kdm3b	Kdm3b	chr18	+	26431569	26431746	26429782	26429922	26432528	26432663	2611	146185141	0,2,0	146131190	0,0,0	327	150	1	1	1.0,0.977,1.0	1.0,1.0,1.0	-0.008
2612	Crot	Crot	chr4	+	25081182	25081244	25079427	25080623	25083934	25084070	2612	0,0,1	5,5,4	0,0,5	10,9,9	212	150	0.0981442	0.623889	0.0,0.0,0.15	0.0,0.0,0.282	-0.044
2613	Crot	Crot	chr4	+	25090343	25090468	25083934	25084070	25101514	25101650	2613	0,1,5	22,31,41	1,3,4	30,28,48	275	150	0.597113	1	0.0,0.017,0.062	0.018,0.055,0.043	-0.012
2615	Crot	Crot	chr4	+	25123942	25124026	25121816	25121918	25124099	25124207	2615	87128119	0,0,0	93104162	0,0,1	234	150	1	1	1.0,1.0,1.0	1.0,1.0,0.99	0.003
2616	Fam53c	Fam53c	chr18	+	26367755	26367964	26364049	26364252	26372704	26373489	2616	57,66,70	0,0,0	59,72,92	0,0,1	359	150	1	1	1.0,1.0,1.0	1.0,1.0,0.975	0.008
2617	Fam53c	Fam53c	chr18	+	26368321	26368379	26367755	26367964	26372704	26373489	2617	97113115	8,7,6	133104176	0,8,12	208	150	0.413833	1	0.897,0.921,0.933	1.0,0.904,0.914	-0.022
2618	Fam53c	Fam53c	chr18	+	26372704	26373489	26368321	26368379	26375209	26378173	2618	337505476	0,0,1	443475711	0,0,0	935	150	1	1	1.0,1.0,0.987	1.0,1.0,1.0	-0.004
2619	LOC100363294	LOC100363294	chr18	+	26361608	26361729	26361328	26361481	26363345	26363577	2619	0,0,0	0,2,0	0,2,0	3,0,0	271	150	1	1	NA,0.0,NA	0.0,1.0,NA	-0.5
2620	Pkd2l2	Pkd2l2	chr18	+	26008187	26008289	26007788	26007871	26010672	26010806	2620	4,6,0	0,1,0	0,3,3	0,0,1	252	150	1	1	1.0,0.781,NA	NA,1.0,0.641	0.07
2621	Pkd2l2	Pkd2l2	chr18	+	26010672	26010806	26007788	26007871	26012549	26012806	2621	1,5,4	0,0,0	6,5,3	2,0,0	284	150	1	1	1.0,1.0,1.0	0.613,1.0,1.0	0.129
2622	Reep5	Reep5	chr18	-	25949990	25950159	25945374	25947663	25957915	25958054	2622	341237833823	7,7,1	358637195590	0,0,0	319	150	1	1	0.996,0.996,0.999	1.0,1.0,1.0	-0.003
2623	Reep5	Reep5	chr18	-	25957915	25958054	25949990	25950159	25975469	25975563	2623	313133843447	0,0,3	331033375219	2,0,1	289	150	1	1	1.0,1.0,0.998	0.999,1.0,1.0	0
2624	Mcm5	Mcm5	chr19	+	13489539	13489695	13487948	13488121	13491157	13491324	2624	135518181441	2,1,0	5846381006	1,0,1	306	150	1	1	0.997,0.999,1.0	0.997,1.0,0.998	0
2625	Mcm5	Mcm5	chr19	+	13493128	13493300	13491157	13491324	13494413	13494525	2625	201325692284	3,0,0	8668561316	0,0,0	322	150	1	1	0.997,1.0,1.0	1.0,1.0,1.0	-0.001
2626	Mcm5	Mcm5	chr19	+	13496228	13496294	13495793	13495937	13496557	13496734	2626	113814621280	6,11,1	477531770	9,10,7	216	150	0.0132676	0.148418	0.992,0.989,0.999	0.974,0.974,0.987	0.015
2628	LOC120098269	LOC120098269	chr18	+	25404673	25404736	25403078	25404419	25404989	25405115	2628	266318324	0,0,0	368338480	7,0,9	213	150	0.176099	0.933547	1.0,1.0,1.0	0.974,1.0,0.974	0.017
2629	Wdr36	Wdr36	chr18	+	24475769	24475797	24473644	24473933	24477277	24477378	2629	97119112	0,1,0	43,66,136	0,0,0	178	150	1	1	1.0,0.99,1.0	1.0,1.0,1.0	-0.003
2633	Ercc3	Ercc3	chr18	+	23907132	23907250	23905127	23905224	23908183	23908302	2633	197220205	2,0,0	158137228	0,0,0	268	150	1	1	0.982,1.0,1.0	1.0,1.0,1.0	-0.006
2634	Wdr33	Wdr33	chr18	+	23459067	23459294	23432232	23432367	23461242	23461311	2634	337449432	0,0,0	317329550	1,0,0	377	150	1	1	1.0,1.0,1.0	0.992,1.0,1.0	0.003
2635	Wdr33	Wdr33	chr18	+	23531634	23531730	23531376	23531540	23533097	23533190	2635	90,95,106	2,2,9	76,61,74	3,4,0	246	150	0.380597	1	0.965,0.967,0.878	0.939,0.903,1.0	-0.011
2637	Syf2	Syf2	chr5	+	147159495	147159621	147156696	147156801	147160181	147160299	2637	573647527	0,1,0	406489592	0,1,2	276	150	1	1	1.0,0.997,1.0	1.0,0.996,0.994	0.002
2638	Syf2	Syf2	chr5	+	147160811	147160902	147160181	147160299	147163725	147164416	2638	179241203	1,3,0	141152244	0,0,0	241	150	1	1	0.991,0.98,1.0	1.0,1.0,1.0	-0.01
2639	Syf2	Syf2	chr5	+	147161898	147161997	147160811	147160902	147163725	147164416	2639	466483536	1,0,1	337320542	2,0,2	249	150	1	1	0.996,1.0,0.997	0.99,1.0,0.994	0.003
2643	Fam149a	Fam149a	chr16	+	46893434	46893577	46892047	46892186	46895204	46895324	2643	158285243	0,0,0	260310353	4,0,0	293	150	1	1	1.0,1.0,1.0	0.971,1.0,1.0	0.01
2644	Fam149a	Fam149a	chr16	+	46896382	46896550	46895204	46895324	46897685	46897876	2644	96199172	0,1,0	214221274	0,0,0	318	150	1	1	1.0,0.989,1.0	1.0,1.0,1.0	-0.004
2645	LOC120099382	LOC120099382	chrX	+	3410111	3410301	3407622	3407790	3415542	3415665	2645	34,10,8	5,5,10	26,30,30	10,7,15	340	150	0.70383	1	0.75,0.469,0.261	0.534,0.654,0.469	-0.059
2646	LOC120099382	LOC120099382	chrX	+	3410111	3410301	3407622	3407790	3420269	3420430	2646	28,9,8	5,0,2	23,24,22	3,1,4	340	150	0.968308	1	0.712,1.0,0.638	0.772,0.914,0.708	-0.015
2647	LOC120099382	LOC120099382	chrX	+	3410111	3410301	3407622	3407790	3423545	3423732	2647	28,10,15	9,10,7	28,27,26	23,16,21	340	150	0.315648	1	0.579,0.306,0.486	0.349,0.427,0.353	0.081
2648	LOC120099382	LOC120099382	chrX	+	3415542	3415665	3407622	3407790	3420269	3420430	2648	4,9,9	5,0,2	11,6,19	3,1,4	273	150	0.914937	1	0.305,1.0,0.712	0.668,0.767,0.723	-0.047
2649	LOC120099382	LOC120099382	chrX	+	3415542	3415665	3407622	3407790	3423545	3423732	2649	12,17,14	9,10,7	22,13,30	23,16,21	273	150	0.185163	0.965885	0.423,0.483,0.524	0.345,0.309,0.44	0.112
2650	LOC120099382	LOC120099382	chrX	+	3415542	3415665	3410111	3410301	3420269	3420430	2650	8,6,1	0,0,0	3,7,13	0,1,0	273	150	1	1	1.0,1.0,1.0	1.0,0.794,1.0	0.069
2651	LOC120099382	LOC120099382	chrX	+	3415542	3415665	3410111	3410301	3423545	3423732	2651	13,13,6	0,1,7	14,13,24	5,4,4	273	150	0.45802	1	1.0,0.877,0.32	0.606,0.641,0.767	0.061
2652	LOC120099382	LOC120099382	chrX	+	3415542	3415665	3410111	3410301	3429925	3430507	2652	8,5,0	0,1,0	4,8,9	0,2,2	273	150	1	1	1.0,0.733,NA	1.0,0.687,0.712	0.067
2653	LOC120099382	LOC120099382	chrX	+	3420269	3420430	3407622	3407790	3423545	3429366	2653	7,7,7	9,10,7	11,3,5	23,16,21	311	150	0.0230858	0.221978	0.273,0.252,0.325	0.187,0.083,0.103	0.159
2654	LOC120099382	LOC120099382	chrX	+	3420269	3420430	3410111	3410301	3423545	3429366	2654	2,7,5	0,1,7	8,3,1	5,4,4	311	150	0.115863	0.70244	1.0,0.771,0.256	0.436,0.266,0.108	0.406
2655	LOC120099382	LOC120099382	chrX	+	3420269	3420430	3415542	3415665	3423545	3429366	2655	3,8,6	9,9,6	8,2,5	11,7,16	311	150	0.320895	1	0.139,0.3,0.325	0.26,0.121,0.131	0.084
2656	LOC120099382	LOC120099382	chrX	+	3423545	3423732	3410111	3410301	3429925	3430507	2656	28,44,50	0,1,0	50,55,83	0,2,2	337	150	0.29533	1	1.0,0.951,1.0	1.0,0.924,0.949	0.026
2657	LOC120099382	LOC120099382	chrX	+	3423545	3423732	3415542	3415665	3429925	3430507	2657	37,52,49	1,0,0	56,58,95	5,1,0	337	150	0.0690625	0.488209	0.943,1.0,1.0	0.833,0.963,1.0	0.049
2658	LOC120099382	LOC120099382	chrX	+	3423545	3429366	3410111	3410301	3429925	3430507	2658	146184173	0,1,0	341316437	0,2,2	5971	150	0.220119	1	1.0,0.822,1.0	1.0,0.799,0.846	0.059
2659	LOC120099382	LOC120099382	chrX	+	3423545	3429366	3415542	3415665	3429925	3430507	2659	155192172	1,0,0	347319449	5,1,0	5971	150	0.00488885	0.070355	0.796,1.0,1.0	0.635,0.889,1.0	0.091
2660	LOC120099382	LOC120099382	chrX	+	3424977	3429366	3423545	3423732	3429925	3430507	2660	125160119	21,34,17	260250376	19,29,51	4539	150	0.0126524	0.143069	0.164,0.135,0.188	0.311,0.222,0.196	-0.081
2661	LOC120099382	LOC120099382	chrX	+	3428306	3429366	3423545	3423732	3429925	3430507	2661	90,101,82	21,34,17	143139175	19,29,51	1210	150	0.323463	1	0.347,0.269,0.374	0.483,0.373,0.298	-0.055
2662	Tpgs2	Tpgs2	chr18	-	16468871	16468951	16437335	16437452	16489407	16489570	2662	91,107,92	7,0,0	93101123	3,0,0	230	150	0.167655	0.904499	0.894,1.0,1.0	0.953,1.0,1.0	-0.02
2663	Tpgs2	Tpgs2	chr18	-	16468871	16468951	16445591	16445679	16489407	16489570	2663	254310260	0,5,9	255232377	11,3,3	230	150	0.680539	1	1.0,0.976,0.95	0.938,0.981,0.988	0.006
2668	Ciapin1	Ciapin1	chr19	+	10184833	10184986	10184246	10184432	10187289	10187452	2668	214217232	0,0,0	226205227	4,0,0	303	150	1	1	1.0,1.0,1.0	0.965,1.0,1.0	0.012
2669	Ciapin1	Ciapin1	chr19	+	10186581	10186658	10184833	10184986	10187289	10187452	2669	291333279	0,0,0	258237333	0,2,0	227	150	1	1	1.0,1.0,1.0	1.0,0.987,1.0	0.004
2670	Ciapin1	Ciapin1	chr19	+	10192013	10192092	10190618	10190734	10192480	10193128	2670	289321320	0,0,0	244276390	0,0,1	229	150	1	1	1.0,1.0,1.0	1.0,1.0,0.996	0.001
2671	Zfp24	Zfp24	chr18	-	15303152	15303218	15300528	15300666	15303773	15303921	2671	0,0,2	59,70,58	0,5,2	45,45,76	216	150	0.443352	1	0.0,0.0,0.023	0.0,0.072,0.018	-0.022
2681	Slc12a9	Slc12a9	chr12	+	19375467	19375625	19374641	19374753	19375734	19375817	2681	68106124	0,6,0	95,76,109	0,0,3	308	150	0.253077	1	1.0,0.896,1.0	1.0,1.0,0.947	-0.017
2682	Slc12a9	Slc12a9	chr12	+	19377774	19377967	19377402	19377527	19378260	19378435	2682	126151142	7,0,0	95100104	0,2,0	343	150	0.145117	0.821233	0.887,1.0,1.0	1.0,0.956,1.0	-0.023
2683	Adgra2	Adgra2	chr16	-	64935697	64935901	64935455	64935587	64936303	64936449	2683	68,85,91	13,19,22	98117175	25,7,23	354	150	0.0939018	0.604571	0.689,0.655,0.637	0.624,0.876,0.763	-0.094
2684	Adgra2	Adgra2	chr16	-	64935811	64935901	64932963	64935587	64936303	64936449	2684	110154121	13,19,22	174235331	25,7,23	240	150	0.00834148	0.104985	0.841,0.835,0.775	0.813,0.955,0.9	-0.072
2685	Adgra2	Adgra2	chr16	-	64940039	64940256	64938534	64938734	64940440	64940665	2685	250309294	5,7,2	475384575	2,1,11	367	150	0.260871	1	0.953,0.947,0.984	0.99,0.994,0.955	-0.018
2686	Adgra2	Adgra2	chr16	-	64942397	64942596	64941691	64941841	64943127	64943292	2686	258351304	2,1,0	436455571	2,0,4	349	150	1	1	0.982,0.993,1.0	0.989,1.0,0.984	0.001
2687	Adgra2	Adgra2	chr16	-	64943127	64943292	64942397	64942596	64944087	64944301	2687	238285296	0,0,0	363372505	2,0,0	315	150	1	1	1.0,1.0,1.0	0.989,1.0,1.0	0.004
2688	Adgra2	Adgra2	chr16	-	64956758	64956830	64945934	64946006	64970719	64971432	2688	102174133	0,0,0	214203221	0,2,0	222	150	1	1	1.0,1.0,1.0	1.0,0.986,1.0	0.005
2692	LOC100911357	LOC100911357	chr19	-	33517182	33517226	33507453	33508581	33522536	33523068	2692	0,2,1	2,3,4	6,0,4	3,4,13	194	150	0.06885	0.487067	0.0,0.34,0.162	0.607,0.0,0.192	-0.099
2693	Ttc39c	Ttc39c	chr18	+	3841776	3841825	3805343	3805902	3843935	3844064	2693	44,60,48	2,0,0	53,54,75	0,0,0	199	150	1	1	0.943,1.0,1.0	1.0,1.0,1.0	-0.019
2694	Ttc39c	Ttc39c	chr18	+	3847207	3847322	3843935	3844064	3852778	3853133	2694	77,82,99	0,0,2	84,68,97	0,2,0	265	150	1	1	1.0,1.0,0.966	1.0,0.951,1.0	0.005
2695	Ttc39c	Ttc39c	chr18	+	3874762	3874870	3872365	3872459	3878412	3878522	2695	64,60,78	0,0,1	63,58,72	0,0,0	258	150	1	1	1.0,1.0,0.978	1.0,1.0,1.0	-0.007
2696	Ttc39c	Ttc39c	chr18	+	3885747	3885852	3883041	3883139	3886870	3886909	2696	68,79,67	1,0,0	54,61,65	0,0,1	255	150	1	1	0.976,1.0,1.0	1.0,1.0,0.975	0
2697	Ttc39c	Ttc39c	chr18	+	3885747	3885928	3883041	3883139	3886870	3886909	2697	47,52,49	1,0,0	36,47,41	0,0,1	331	150	1	1	0.955,1.0,1.0	1.0,1.0,0.949	0.002
2698	Ttc39c	Ttc39c	chr18	+	3886870	3886909	3885747	3885852	3887558	3887618	2698	38,38,26	0,0,4	23,23,34	0,0,0	189	150	0.6765	1	1.0,1.0,0.838	1.0,1.0,1.0	-0.054
2699	Lama3	Lama3	chr18	+	3719709	3719843	3718842	3718962	3722690	3722808	2699	315487354	0,0,0	596625872	0,0,2	284	150	1	1	1.0,1.0,1.0	1.0,1.0,0.996	0.001
2700	Rmc1	Rmc1	chr18	+	3361982	3362067	3360327	3360404	3363564	3363621	2700	110176177	0,2,0	75,81,150	2,7,1	235	150	0.0060893	0.0831023	1.0,0.983,1.0	0.96,0.881,0.99	0.051
2701	Rmc1	Rmc1	chr18	+	3365230	3365317	3363564	3363621	3367534	3367675	2701	139207183	0,0,0	102,94,147	0,2,0	237	150	1	1	1.0,1.0,1.0	1.0,0.967,1.0	0.011
2702	Rmc1	Rmc1	chr18	+	3367902	3368006	3367534	3367675	3368749	3368839	2702	101115125	0,0,0	91102127	2,0,4	254	150	0.650166	1	1.0,1.0,1.0	0.964,1.0,0.949	0.029
2703	Rmc1	Rmc1	chr18	+	3368749	3368839	3367534	3367675	3368930	3369036	2703	39,47,37	1,0,1	32,24,46	0,0,1	240	150	1	1	0.961,1.0,0.959	1.0,1.0,0.966	-0.015
2704	Rmc1	Rmc1	chr18	+	3378812	3378881	3378619	3378724	3378958	3379184	2704	113110117	0,0,7	72,71,115	0,0,0	219	150	0.351593	1	1.0,1.0,0.92	1.0,1.0,1.0	-0.027
2707	Riok3	Riok3	chr18	+	3335587	3335703	3327775	3328752	3336355	3336557	2707	141183138	1,0,0	179163233	0,0,0	266	150	1	1	0.988,1.0,1.0	1.0,1.0,1.0	-0.004
2708	Riok3	Riok3	chr18	+	3342528	3342656	3339048	3339192	3347019	3347217	2708	389519504	1,4,9	419415613	12,6,8	278	150	0.05207	0.398804	0.995,0.986,0.968	0.95,0.974,0.976	0.016
2709	Riok3	Riok3	chr18	+	3342528	3342656	3339048	3339192	3347736	3347896	2709	198234251	0,1,0	231213293	1,0,0	278	150	1	1	1.0,0.992,1.0	0.992,1.0,1.0	0
2710	Riok3	Riok3	chr18	+	3347019	3347217	3339048	3339192	3347736	3347896	2710	367528419	0,1,0	428384674	1,0,0	348	150	1	1	1.0,0.996,1.0	0.995,1.0,1.0	0
2711	Riok3	Riok3	chr18	+	3347019	3347217	3342528	3342656	3347736	3347896	2711	554811660	0,1,0	604580994	0,0,8	348	150	1	1	1.0,0.997,1.0	1.0,1.0,0.982	0.005
2712	Tab1	Tab1	chr7	+	111693734	111693888	111693215	111693435	111694702	111694789	2712	124182182	0,0,1	131,96,173	0,0,0	304	150	1	1	1.0,1.0,0.989	1.0,1.0,1.0	-0.004
2713	Tab1	Tab1	chr7	+	111694702	111694789	111693734	111693888	111695251	111695390	2713	99152148	1,0,0	94,95,164	0,0,0	237	150	1	1	0.984,1.0,1.0	1.0,1.0,1.0	-0.005
2714	Tab1	Tab1	chr7	+	111698848	111698960	111697624	111697738	111700744	111700889	2714	130223145	0,0,0	89113126	0,2,0	262	150	1	1	1.0,1.0,1.0	1.0,0.97,1.0	0.01
2715	Usp14	Usp14	chr18	-	1025030	1025159	1022148	1022206	1026396	1026489	2715	723868835	2,0,0	482537854	0,0,0	279	150	1	1	0.995,1.0,1.0	1.0,1.0,1.0	-0.002
2716	Usp14	Usp14	chr18	-	1025030	1025159	1022148	1022206	1029721	1029836	2716	392521494	0,0,0	256287465	4,0,0	279	150	1	1	1.0,1.0,1.0	0.972,1.0,1.0	0.009
2717	Usp14	Usp14	chr18	-	1026396	1026489	1022148	1022206	1029721	1029836	2717	8,7,13	0,0,0	11,3,8	4,0,0	243	150	0.31522	1	1.0,1.0,1.0	0.629,1.0,1.0	0.124
2718	Usp14	Usp14	chr18	-	1026396	1026489	1025030	1025159	1026935	1027001	2718	637737668	4,0,0	502482739	0,0,0	243	150	1	1	0.99,1.0,1.0	1.0,1.0,1.0	-0.003
2719	Usp14	Usp14	chr18	-	1026396	1026489	1025030	1025159	1029721	1029836	2719	181249229	2,0,0	166146247	0,0,1	243	150	1	1	0.982,1.0,1.0	1.0,1.0,0.993	-0.004
2720	Usp14	Usp14	chr18	-	1026935	1027001	1025030	1025159	1029721	1029836	2720	182263205	2,0,0	147156192	0,0,1	216	150	1	1	0.984,1.0,1.0	1.0,1.0,0.993	-0.003
2721	Usp14	Usp14	chr18	-	1026935	1027001	1026396	1026489	1029721	1029836	2721	622735629	0,0,0	471480674	2,0,0	216	150	1	1	1.0,1.0,1.0	0.994,1.0,1.0	0.002
2722	Usp14	Usp14	chr18	-	1044198	1044302	1037658	1037717	1051692	1051838	2722	176263209	0,0,0	157187208	0,3,0	254	150	1	1	1.0,1.0,1.0	1.0,0.974,1.0	0.009
2723	Usp14	Usp14	chr18	-	1045700	1045805	1044198	1044302	1049956	1049989	2723	553577512	19,28,26	472394654	22,19,27	255	150	0.970817	1	0.945,0.924,0.921	0.927,0.924,0.934	0.002
2724	Usp14	Usp14	chr18	-	1045700	1045805	1044198	1044302	1051692	1051838	2724	308315281	0,1,0	256207316	0,0,0	255	150	1	1	1.0,0.995,1.0	1.0,1.0,1.0	-0.002
2725	Usp14	Usp14	chr18	-	1049956	1049989	1044198	1044302	1051692	1051838	2725	112149142	0,1,0	119129127	0,0,0	183	150	1	1	1.0,0.992,1.0	1.0,1.0,1.0	-0.003
2726	Usp14	Usp14	chr18	-	1049956	1049989	1045700	1045805	1051692	1051838	2726	340383352	2,0,5	313297438	0,0,0	183	150	1	1	0.993,1.0,0.983	1.0,1.0,1.0	-0.008
2727	Usp14	Usp14	chr18	-	1051692	1051838	1045700	1045805	1057368	1057506	2727	191281286	0,0,3	157178241	0,0,2	296	150	1	1	1.0,1.0,0.98	1.0,1.0,0.984	-0.001
2729	Stard5	Stard5	chr1	+	137606900	137606950	137606150	137606300	137607294	137607427	2729	22,39,27	2,6,3	30,31,36	0,0,0	200	150	1.30485e-05	0.000707248	0.892,0.83,0.871	1.0,1.0,1.0	-0.136
2730	Stard5	Stard5	chr1	+	137606900	137606950	137606150	137606300	137610911	137611029	2730	5,6,3	0,0,0	3,4,7	0,0,1	200	150	1	1	1.0,1.0,1.0	1.0,1.0,0.84	0.053
2731	Stard5	Stard5	chr1	+	137607294	137607427	137606150	137606300	137610911	137611029	2731	26,65,39	0,0,0	44,48,56	0,0,1	283	150	1	1	1.0,1.0,1.0	1.0,1.0,0.967	0.011
2732	Stard5	Stard5	chr1	+	137607294	137607427	137606900	137606950	137610911	137611029	2732	42,94,64	1,0,0	75,79,87	0,0,0	283	150	1	1	0.957,1.0,1.0	1.0,1.0,1.0	-0.014
2742	Gcc2	Gcc2	chr20	+	26260451	26260524	26257390	26259832	26262744	26262845	2742	29,45,23	5,0,0	28,42,31	0,0,3	223	150	0.284872	1	0.796,1.0,1.0	1.0,1.0,0.874	-0.026
2743	Gcc2	Gcc2	chr20	+	26262936	26263035	26262744	26262845	26264546	26264666	2743	38,49,25	2,0,0	39,37,59	0,0,0	249	150	1	1	0.92,1.0,1.0	1.0,1.0,1.0	-0.027
2744	Gcc2	Gcc2	chr20	+	26275403	26275525	26273738	26273876	26277038	26277215	2744	51,58,78	1,0,0	55,46,51	0,3,7	272	150	0.000223182	0.00651764	0.966,1.0,1.0	1.0,0.894,0.801	0.09
2745	Prtfdc1	Prtfdc1	chr17	-	83551799	83551910	83551382	83551459	83553664	83553711	2745	15,15,25	198259211	15,31,19	105116214	261	150	0.00432204	0.0642032	0.042,0.032,0.064	0.076,0.133,0.049	-0.04
2746	Prtfdc1	Prtfdc1	chr17	-	83551822	83551910	83551382	83551459	83553664	83553711	2746	41,29,60	198259211	23,41,45	105116214	238	150	0.132787	0.77192	0.115,0.066,0.152	0.121,0.182,0.117	-0.029
2747	Prtfdc1	Prtfdc1	chr17	-	83553664	83553711	83551382	83551459	83554893	83554976	2747	277366301	9,15,16	155176295	34,34,72	197	150	0	0	0.959,0.949,0.935	0.776,0.798,0.757	0.171
2748	Prtfdc1	Prtfdc1	chr17	-	83556303	83556321	83554893	83554976	83572868	83572934	2748	43,90,77	123134134	60,41,81	84,94,138	168	150	0.636553	1	0.238,0.375,0.339	0.389,0.28,0.344	-0.02
2749	Prtfdc1	Prtfdc1	chr17	-	83572868	83572934	83554893	83554976	83638696	83638880	2749	218261200	0,0,0	140155237	0,0,2	216	150	1	1	1.0,1.0,1.0	1.0,1.0,0.988	0.004
2750	Prtfdc1	Prtfdc1	chr17	-	83574383	83574500	83572868	83572934	83638696	83638880	2750	5,11,13	176211149	6,4,17	109109179	267	150	0.517009	1	0.016,0.028,0.047	0.03,0.02,0.051	-0.003
2751	Prtfdc1	Prtfdc1	chr17	-	83643833	83643940	83638696	83638880	83654432	83654517	2751	258398339	0,0,0	257215293	1,0,0	257	150	1	1	1.0,1.0,1.0	0.993,1.0,1.0	0.002
2752	Arhgap21	Arhgap21	chr17	-	83356468	83356574	83354582	83354614	83356884	83356926	2752	96,134,96	0,0,0	112102134	0,0,1	256	150	1	1	1.0,1.0,1.0	1.0,1.0,0.987	0.004
2753	Arhgap21	Arhgap21	chr17	-	83356884	83356926	83356468	83356574	83357107	83357233	2753	60,91,61	0,0,0	68,56,91	0,0,1	192	150	1	1	1.0,1.0,1.0	1.0,1.0,0.986	0.005
2754	Arhgap21	Arhgap21	chr17	-	83382110	83384004	83373269	83373428	83390343	83390398	2754	543819668	0,0,1	579604907	0,0,2	2044	150	1	1	1.0,1.0,0.98	1.0,1.0,0.971	0.003
2755	Arhgap21	Arhgap21	chr17	-	83385283	83385313	83382110	83384004	83390343	83390398	2755	10,6,6	20,49,29	3,2,6	24,22,36	180	150	0.127662	0.751079	0.294,0.093,0.147	0.094,0.07,0.122	0.083
2756	Commd3	Commd3	chr17	+	81328874	81328986	81327450	81327649	81329764	81329821	2756	278432459	0,0,0	237239375	0,0,2	262	150	1	1	1.0,1.0,1.0	1.0,1.0,0.991	0.003
2757	Commd3	Commd3	chr17	+	81329624	81329685	81328874	81328986	81329764	81329821	2757	202243253	0,0,0	118153174	0,14,0	211	150	0.00132416	0.02569	1.0,1.0,1.0	1.0,0.886,1.0	0.038
2758	Commd3	Commd3	chr17	+	81329624	81329685	81329261	81329296	81329764	81329821	2758	597662695	3,0,5	412423562	0,0,5	211	150	1	1	0.993,1.0,0.99	1.0,1.0,0.988	-0.002
2759	Commd3	Commd3	chr17	+	81329629	81329685	81329261	81329296	81329764	81329821	2759	199246256	3,0,5	114156193	0,0,5	206	150	0.697818	1	0.98,1.0,0.974	1.0,1.0,0.966	-0.004
2765	Mbnl1	Mbnl1	chr2	+	144696979	144698006	144669995	144670109	144780143	144780314	2765	121418641693	1,8,4	146112731939	9,9,24	1177	150	3.18798e-05	0.0014296	0.994,0.967,0.982	0.954,0.947,0.911	0.044
2766	Mbnl1	Mbnl1	chr2	+	144696979	144698006	144670284	144670438	144780143	144780314	2766	134020031864	26,38,34	155813642134	97,76,128	1177	150	1.11022e-16	1.23636e-13	0.868,0.87,0.875	0.672,0.696,0.68	0.188
2767	Mbnl1	Mbnl1	chr2	+	144696979	144698006	144670913	144670972	144780143	144780314	2767	120718471682	0,0,0	145212591919	0,2,0	1177	150	1	1	1.0,1.0,1.0	1.0,0.988,1.0	0.004
2768	Mbnl1	Mbnl1	chr2	+	144727094	144727632	144670315	144670438	144780143	144780314	2768	18,20,15	26,38,34	110108127	97,76,128	688	150	6.64356e-05	0.00253949	0.131,0.103,0.088	0.198,0.237,0.178	-0.097
2769	Mbnl1	Mbnl1	chr2	+	144727094	144727632	144697883	144698006	144780143	144780314	2769	18,21,15	226315280	114116119	264245359	688	150	0	0	0.017,0.014,0.012	0.086,0.094,0.067	-0.068
2770	Mbnl1	Mbnl1	chr2	+	144780143	144780314	144670315	144670438	144797557	144797815	2770	120227186	0,0,0	242224323	1,0,0	321	150	1	1	1.0,1.0,1.0	0.991,1.0,1.0	0.003
2771	Mbnl1	Mbnl1	chr2	+	144781154	144781265	144780143	144780314	144788115	144788316	2771	44,96,99	293368309	169168213	417385579	261	150	2.57785e-05	0.00121238	0.079,0.13,0.155	0.189,0.201,0.175	-0.067
2772	Mbnl1	Mbnl1	chr2	+	144788115	144788316	144780143	144780314	144797557	144797815	2772	633938820	6,0,0	115510261389	0,4,0	351	150	1	1	0.978,1.0,1.0	1.0,0.991,1.0	-0.004
2773	Mbnl1	Mbnl1	chr2	+	144798971	144799025	144797557	144797815	144799897	144800051	2773	77,93,82	193298239	38,42,76	369353538	204	150	3.9746e-14	2.88664e-11	0.227,0.187,0.201	0.07,0.08,0.094	0.124
2774	Mbnl1	Mbnl1	chr2	+	144798971	144799025	144797557	144797815	144800002	144800051	2774	26,47,32	8,7,10	18,7,31	15,16,26	204	150	1.72836e-05	0.000877535	0.705,0.832,0.702	0.469,0.243,0.467	0.353
2775	Mbnl1	Mbnl1	chr2	+	144800341	144800364	144799897	144800051	144805677	144805713	2775	0,0,0	104134138	0,1,0	111,81,149	173	150	1	1	0.0,0.0,0.0	0.0,0.011,0.0	-0.004
2776	Mbnl1	Mbnl1	chr2	+	144805677	144805713	144799897	144800051	144806393	144806488	2776	115172168	91,101,75	115,92,174	119146243	186	150	9.76205e-07	9.14826e-05	0.505,0.579,0.644	0.438,0.337,0.366	0.196
2777	Mbnl1	Mbnl1	chr2	+	144805677	144805713	144799897	144800051	144809310	144809385	2777	48,67,65	15,28,28	55,53,72	71,48,78	186	150	6.39361e-08	1.00047e-05	0.721,0.659,0.652	0.385,0.471,0.427	0.25
2778	Mbnl1	Mbnl1	chr2	+	144806393	144806488	144799897	144800051	144809310	144809367	2778	240294268	15,28,28	329337494	71,48,78	245	150	3.93283e-05	0.00169208	0.907,0.865,0.854	0.739,0.811,0.795	0.094
2779	Mbnl1	Mbnl1	chr2	+	144806393	144806488	144805677	144805713	144809310	144809367	2779	237310309	21,12,13	304258378	35,28,25	245	150	0.00436083	0.064607	0.874,0.941,0.936	0.842,0.849,0.903	0.052
2780	Trnau1ap	Trnau1ap	chr5	-	144509880	144510043	144509664	144509698	144514561	144514681	2780	817954888	4,0,1	483507725	4,2,7	313	150	0.665171	1	0.99,1.0,0.998	0.983,0.992,0.98	0.011
2781	Trnau1ap	Trnau1ap	chr5	-	144509880	144510043	144509664	144509698	144516537	144516669	2781	817893843	1,9,2	433431644	2,5,0	313	150	1	1	0.997,0.979,0.995	0.99,0.976,1.0	0.002
2782	Trnau1ap	Trnau1ap	chr5	-	144509880	144510043	144509664	144509698	144519786	144519839	2782	780870863	19,7,8	406434644	5,8,7	313	150	0.911113	1	0.952,0.983,0.981	0.975,0.963,0.978	0
2783	Trnau1ap	Trnau1ap	chr5	-	144509880	144510043	144509664	144509698	144523959	144523986	2783	629711692	0,0,0	353361545	0,2,0	313	150	1	1	1.0,1.0,1.0	1.0,0.989,1.0	0.004
2784	Trnau1ap	Trnau1ap	chr5	-	144512164	144512281	144509905	144510043	144514561	144514681	2784	33,33,42	194243201	42,41,60	132148192	267	150	0.000353135	0.00928589	0.087,0.071,0.105	0.152,0.135,0.149	-0.058
2785	Trnau1ap	Trnau1ap	chr5	-	144512164	144512281	144509905	144510043	144516537	144516669	2785	10,18,12	194182156	21,18,27	82,72,111	267	150	1.02425e-07	1.47812e-05	0.028,0.053,0.041	0.126,0.123,0.12	-0.082
2786	Trnau1ap	Trnau1ap	chr5	-	144512164	144512281	144509905	144510043	144519786	144519839	2786	10,18,15	157159176	21,18,27	55,75,111	267	150	2.97799e-07	3.55322e-05	0.035,0.06,0.046	0.177,0.119,0.12	-0.092
2787	Trnau1ap	Trnau1ap	chr5	-	144512164	144512281	144509905	144510043	144520509	144520609	2787	11,18,11	0,0,0	21,18,27	2,0,0	267	150	1	1	1.0,1.0,1.0	0.855,1.0,1.0	0.048
2788	Trnau1ap	Trnau1ap	chr5	-	144512164	144512281	144509905	144510043	144523053	144523151	2788	10,18,11	6,4,1	21,20,27	3,14,8	267	150	0.576314	1	0.484,0.717,0.861	0.797,0.445,0.655	0.055
2789	Trnau1ap	Trnau1ap	chr5	-	144514561	144514681	144509664	144509698	144516537	144516669	2789	101133126	1,9,2	75,98,116	2,5,0	270	150	0.458645	1	0.982,0.891,0.972	0.954,0.916,1.0	-0.008
2790	Trnau1ap	Trnau1ap	chr5	-	144514561	144514681	144509664	144509698	144519786	144519839	2790	24,36,29	19,7,8	15,25,43	5,8,7	270	150	0.311324	1	0.412,0.741,0.668	0.625,0.635,0.773	-0.071
2791	Trnau1ap	Trnau1ap	chr5	-	144514561	144514681	144509880	144510043	144516537	144516669	2791	286374323	194182156	198243297	82,72,111	270	150	0.00139861	0.026823	0.45,0.533,0.535	0.573,0.652,0.598	-0.102
2792	Trnau1ap	Trnau1ap	chr5	-	144514561	144514681	144509880	144510043	144519786	144519839	2792	177242214	157159176	128153203	55,75,111	270	150	0.000369299	0.00959657	0.385,0.458,0.403	0.564,0.531,0.504	-0.118
2793	Trnau1ap	Trnau1ap	chr5	-	144514561	144514681	144512164	144512281	144516537	144516669	2793	120148156	0,0,1	92119141	0,0,0	270	150	1	1	1.0,1.0,0.989	1.0,1.0,1.0	-0.004
2794	Trnau1ap	Trnau1ap	chr5	-	144514561	144514681	144512164	144512281	144519786	144519839	2794	39,48,55	0,0,4	32,47,64	0,0,0	270	150	0.777361	1	1.0,1.0,0.884	1.0,1.0,1.0	-0.039
2795	Trnau1ap	Trnau1ap	chr5	-	144516537	144516669	144509664	144509698	144519786	144519839	2795	207262221	19,7,8	144155208	5,8,7	282	150	0.399427	1	0.853,0.952,0.936	0.939,0.912,0.94	-0.017
2796	Trnau1ap	Trnau1ap	chr5	-	144516537	144516669	144509664	144509698	144523959	144523986	2796	13,34,25	0,0,0	14,20,13	0,2,0	282	150	1	1	1.0,1.0,1.0	1.0,0.842,1.0	0.053
2797	Trnau1ap	Trnau1ap	chr5	-	144516537	144516669	144509880	144510043	144519786	144519839	2797	400435375	157159176	224221319	55,75,111	282	150	0.0352583	0.301029	0.575,0.593,0.531	0.684,0.61,0.605	-0.067
2798	Trnau1ap	Trnau1ap	chr5	-	144516537	144516669	144509880	144510043	144520509	144520609	2798	199189170	0,0,0	89,82,116	2,0,0	282	150	1	1	1.0,1.0,1.0	0.959,1.0,1.0	0.014
2799	Trnau1ap	Trnau1ap	chr5	-	144516537	144516669	144509880	144510043	144523053	144523072	2799	199189170	6,4,1	89,81,117	3,14,8	282	150	6.22642e-05	0.00241738	0.946,0.962,0.989	0.94,0.755,0.886	0.105
2800	Trnau1ap	Trnau1ap	chr5	-	144516537	144516669	144509880	144510043	144523959	144523986	2800	199193170	6,0,5	89,81,116	2,2,12	282	150	0.0131058	0.147036	0.946,1.0,0.948	0.959,0.956,0.837	0.047
2801	Trnau1ap	Trnau1ap	chr5	-	144516537	144516669	144512164	144512281	144519786	144519839	2801	206253220	0,0,4	142150208	0,0,0	282	150	1	1	1.0,1.0,0.967	1.0,1.0,1.0	-0.011
2802	Trnau1ap	Trnau1ap	chr5	-	144516537	144516669	144512164	144512281	144520509	144520609	2802	12,21,24	1,0,0	12,16,13	0,0,0	282	150	1	1	0.865,1.0,1.0	1.0,1.0,1.0	-0.045
2803	Trnau1ap	Trnau1ap	chr5	-	144516537	144516669	144512164	144512281	144523053	144523072	2803	12,21,24	0,0,0	12,15,14	0,2,0	282	150	1	1	1.0,1.0,1.0	1.0,0.8,1.0	0.067
2804	Trnau1ap	Trnau1ap	chr5	-	144516537	144516669	144514561	144514681	144519786	144519839	2804	331403349	11,14,16	226256334	12,14,28	282	150	0.0143995	0.157959	0.941,0.939,0.921	0.909,0.907,0.864	0.04
2805	Trnau1ap	Trnau1ap	chr5	-	144519786	144519839	144509664	144509698	144523959	144523986	2805	9,6,4	0,0,0	10,3,14	0,2,0	203	150	0.827562	1	1.0,1.0,1.0	1.0,0.526,1.0	0.158
2806	Trnau1ap	Trnau1ap	chr5	-	144519786	144519839	144509880	144510043	144520509	144520609	2806	301331339	0,0,0	144166248	2,0,0	203	150	1	1	1.0,1.0,1.0	0.982,1.0,1.0	0.006
2807	Trnau1ap	Trnau1ap	chr5	-	144519786	144519839	144509880	144510043	144523053	144523072	2807	68,89,83	6,4,1	31,41,45	3,14,8	203	150	7.88454e-05	0.00291706	0.893,0.943,0.984	0.884,0.684,0.806	0.149
2808	Trnau1ap	Trnau1ap	chr5	-	144519786	144519839	144509880	144510043	144523959	144523986	2808	70,85,78	6,0,5	33,33,51	2,2,12	203	150	0.0199637	0.19933	0.896,1.0,0.92	0.924,0.924,0.758	0.07
2809	Trnau1ap	Trnau1ap	chr5	-	144519786	144519839	144512164	144512281	144520509	144520609	2809	147180171	1,0,0	93,93,145	0,0,0	203	150	1	1	0.991,1.0,1.0	1.0,1.0,1.0	-0.003
2810	Trnau1ap	Trnau1ap	chr5	-	144519786	144519839	144512164	144512281	144523053	144523072	2810	3,6,9	0,0,0	6,9,3	0,2,0	203	150	1	1	1.0,1.0,1.0	1.0,0.769,1.0	0.077
2811	Trnau1ap	Trnau1ap	chr5	-	144519786	144519839	144516537	144516669	144520509	144520609	2811	351426369	0,0,0	226237331	0,1,0	203	150	1	1	1.0,1.0,1.0	1.0,0.994,1.0	0.002
2812	Trnau1ap	Trnau1ap	chr5	-	144519786	144519839	144516537	144516669	144523053	144523072	2812	71,107,86	0,0,0	57,52,69	0,0,1	203	150	1	1	1.0,1.0,1.0	1.0,1.0,0.981	0.006
2813	Trnau1ap	Trnau1ap	chr5	-	144519786	144519839	144516537	144516669	144523959	144523986	2813	73,105,83	0,4,0	60,44,86	0,0,0	203	150	0.65706	1	1.0,0.951,1.0	1.0,1.0,1.0	-0.016
2814	Trnau1ap	Trnau1ap	chr5	-	144519928	144519971	144519786	144519839	144520509	144520609	2814	15,3,6	378407403	6,7,23	208245349	193	150	0.00452886	0.0664627	0.03,0.006,0.011	0.022,0.022,0.049	-0.015
2815	Trnau1ap	Trnau1ap	chr5	-	144520509	144520609	144509880	144510043	144523053	144523151	2815	168178151	6,4,1	79,83,126	3,14,8	250	150	0.000168618	0.00524084	0.944,0.964,0.989	0.94,0.781,0.904	0.091
2816	Trnau1ap	Trnau1ap	chr5	-	144520509	144520609	144509880	144510043	144523959	144524125	2816	45,92,73	6,0,5	46,42,68	2,2,12	250	150	0.149721	0.838551	0.818,1.0,0.898	0.932,0.926,0.773	0.028
2817	Trnau1ap	Trnau1ap	chr5	-	144520509	144520609	144512164	144512281	144523053	144523151	2817	168178151	0,0,0	77,83,126	0,2,0	250	150	1	1	1.0,1.0,1.0	1.0,0.961,1.0	0.013
2818	Trnau1ap	Trnau1ap	chr5	-	144520509	144520609	144516537	144516669	144523053	144523151	2818	168178151	0,0,0	77,84,126	0,0,1	250	150	1	1	1.0,1.0,1.0	1.0,1.0,0.987	0.004
2819	Trnau1ap	Trnau1ap	chr5	-	144520509	144520609	144516537	144516669	144523959	144524125	2819	45,92,73	0,4,0	44,43,68	0,0,0	250	150	0.413439	1	1.0,0.932,1.0	1.0,1.0,1.0	-0.023
2820	Trnau1ap	Trnau1ap	chr5	-	144520509	144520609	144519786	144519839	144523053	144523151	2820	527557527	2,6,10	268314446	6,13,6	250	150	0.0151239	0.163756	0.994,0.982,0.969	0.964,0.935,0.978	0.023
2821	Trnau1ap	Trnau1ap	chr5	-	144520509	144520609	144519786	144519839	144523959	144524125	2821	326404390	5,4,3	206233337	9,1,20	250	150	8.28337e-05	0.00302608	0.975,0.984,0.987	0.932,0.993,0.91	0.037
2822	Trnau1ap	Trnau1ap	chr5	-	144523053	144523151	144509880	144510043	144523959	144523986	2822	167202189	6,0,5	108131207	2,2,12	248	150	0.147114	0.829314	0.944,1.0,0.958	0.97,0.975,0.913	0.015
2823	Trnau1ap	Trnau1ap	chr5	-	144523053	144523151	144516537	144516669	144523959	144523986	2823	161198188	0,4,0	105117200	0,0,0	248	150	1	1	1.0,0.968,1.0	1.0,1.0,1.0	-0.011
2824	Trnau1ap	Trnau1ap	chr5	-	144523053	144523151	144520509	144520609	144523959	144523986	2824	424457425	62,106,98	223248400	55,48,91	248	150	0.499868	1	0.805,0.723,0.724	0.71,0.758,0.727	0.019
2825	Dnajc1	Dnajc1	chr17	-	80961997	80962046	80957720	80958175	80978097	80978217	2825	154199183	0,0,1	94,96,164	4,2,0	199	150	0.590106	1	1.0,1.0,0.993	0.947,0.973,1.0	0.024
2826	Dnajc1	Dnajc1	chr17	-	80978097	80978217	80961997	80962046	81005157	81005321	2826	196226230	2,2,0	109134220	0,2,0	270	150	1	1	0.982,0.984,1.0	1.0,0.974,1.0	-0.003
2827	Tmco3	Tmco3	chr16	-	76223877	76223974	76219762	76219842	76224052	76224203	2827	0,5,4	24,22,30	0,2,6	27,34,50	247	150	0.372139	1	0.0,0.121,0.075	0.0,0.034,0.068	0.031
2828	Tmco3	Tmco3	chr16	-	76227434	76227630	76224052	76224203	76229079	76229197	2828	32,33,54	1,2,0	57,48,87	3,0,2	346	150	0.376235	1	0.933,0.877,1.0	0.892,1.0,0.95	-0.011
2829	Tmco3	Tmco3	chr16	-	76229079	76229265	76227492	76227630	76234173	76234364	2829	10,19,30	0,0,0	31,23,28	1,0,0	336	150	1	1	1.0,1.0,1.0	0.933,1.0,1.0	0.022
2830	Tmco3	Tmco3	chr16	-	76234173	76234364	76229084	76229197	76242685	76242778	2830	31,58,20	0,2,0	45,46,67	2,0,0	341	150	1	1	1.0,0.927,1.0	0.908,1.0,1.0	0.006
2831	Tmco3	Tmco3	chr16	-	76234173	76234364	76229092	76229200	76242685	76242778	2831	30,56,19	0,2,0	44,46,68	0,0,0	341	150	1	1	1.0,0.925,1.0	1.0,1.0,1.0	-0.025
2832	Tmco3	Tmco3	chr16	-	76234177	76234364	76229079	76229197	76242685	76242778	2832	42,67,29	0,2,0	54,49,94	2,0,0	337	150	1	1	1.0,0.937,1.0	0.923,1.0,1.0	0.005
2833	Tmco3	Tmco3	chr16	-	76234177	76234364	76229079	76229200	76242685	76242778	2833	30,72,26	0,2,0	49,57,76	0,0,0	337	150	1	1	1.0,0.941,1.0	1.0,1.0,1.0	-0.02
2835	Tmco3	Tmco3	chr16	-	76253112	76253259	76250619	76250784	76253878	76254018	2835	12,31,22	5,10,13	20,26,19	5,3,5	297	150	0.0416829	0.339525	0.548,0.61,0.461	0.669,0.814,0.657	-0.174
2840	Cdk4	Cdk4	chr7	+	62886719	62886953	62886095	62886264	62887084	62887220	2840	129601560014980	402427545	6827718210671	179217325	384	150	0.39167	1	0.926,0.935,0.915	0.937,0.928,0.928	-0.006
2841	Cdk4	Cdk4	chr7	+	62887084	62887220	62885646	62886264	62887649	62887759	2841	86813371339	0,0,9	548540737	0,0,0	286	150	1	1	1.0,1.0,0.987	1.0,1.0,1.0	-0.004
2842	Cdk4	Cdk4	chr7	+	62887332	62887500	62887084	62887220	62887649	62887759	2842	124321347113710	0,0,0	632862659645	0,4,0	318	150	1	1	1.0,1.0,1.0	1.0,0.999,1.0	0
2843	Cdk4	Cdk4	chr7	+	62888465	62888516	62887649	62887759	62888604	62888740	2843	841891389548	3,0,0	425841056637	6,0,0	201	150	1	1	1.0,1.0,1.0	0.998,1.0,1.0	0.001
2844	Cdk4	Cdk4	chr7	+	62888465	62888516	62887649	62887759	62889198	62889562	2844	162516941630	0,1,1	8477351229	0,0,2	201	150	1	1	1.0,0.999,0.999	1.0,1.0,0.998	0
2845	Cdk4	Cdk4	chr7	+	62888604	62888740	62887649	62887759	62889198	62889562	2845	645776237809	0,1,1	357233845240	0,0,2	286	150	1	1	1.0,1.0,1.0	1.0,1.0,0.999	0
2846	Cdk4	Cdk4	chr7	+	62888604	62888740	62888465	62888516	62889198	62889562	2846	134211522515862	155135104	7046680510756	39,36,60	286	150	0.000149143	0.00478148	0.978,0.983,0.988	0.99,0.99,0.989	-0.007
2847	Ahi1	Ahi1	chr1	+	15810017	15810044	15804013	15804213	15819912	15820033	2847	23,40,34	0,1,0	31,24,43	0,1,0	177	150	1	1	1.0,0.971,1.0	1.0,0.953,1.0	0.006
2848	Hacd1	Hacd1	chr17	-	77085515	77085615	77081507	77083914	77087628	77087807	2848	0,0,0	58,62,46	1,0,0	58,49,94	250	150	1	1	0.0,0.0,0.0	0.01,0.0,0.0	-0.003
2849	Hacd1	Hacd1	chr17	-	77092379	77092501	77087628	77087807	77097271	77097360	2849	72,67,69	11,13,9	88,63,113	11,14,33	272	150	0.24152	1	0.783,0.74,0.809	0.815,0.713,0.654	0.05
2850	Hacd1	Hacd1	chr17	-	77092379	77092501	77087628	77087807	77097301	77097360	2850	52,43,39	8,0,1	62,40,78	1,11,2	272	150	0.624495	1	0.782,1.0,0.956	0.972,0.667,0.956	0.048
2851	Rsu1	Rsu1	chr17	-	76277748	76277881	76188799	76189509	76321202	76321317	2851	175215233	0,0,0	198141228	0,1,0	283	150	1	1	1.0,1.0,1.0	1.0,0.987,1.0	0.004
2852	Rsu1	Rsu1	chr17	-	76329136	76329257	76323422	76323541	76377037	76377149	2852	100120113	1,0,0	81,90,125	0,0,0	271	150	1	1	0.982,1.0,1.0	1.0,1.0,1.0	-0.006
2853	Rsu1	Rsu1	chr17	-	76347832	76347883	76329136	76329257	76377037	76377149	2853	177176187	0,0,1	163165237	0,1,0	201	150	1	1	1.0,1.0,0.993	1.0,0.992,1.0	0
2854	Ankle1	Ankle1	chr16	+	18077372	18077487	18077189	18077295	18078141	18078244	2854	84120105	0,0,0	76,99,113	0,0,1	265	150	1	1	1.0,1.0,1.0	1.0,1.0,0.985	0.005
2855	Ankle1	Ankle1	chr16	+	18077767	18077975	18077372	18077487	18078141	18078244	2855	130204188	3,5,0	148103220	1,10,1	358	150	0.251069	1	0.948,0.945,1.0	0.984,0.812,0.989	0.036
2856	Ankle1	Ankle1	chr16	+	18079353	18079483	18079093	18079253	18079668	18079876	2856	336509404	10,4,6	273272430	0,1,0	280	150	0.00184479	0.0332247	0.947,0.986,0.973	1.0,0.993,1.0	-0.029
2857	Ankle1	Ankle1	chr16	+	18079668	18079876	18079353	18079483	18081470	18081574	2857	423603513	0,6,0	344353513	0,0,0	358	150	1	1	1.0,0.977,1.0	1.0,1.0,1.0	-0.008
2858	Mindy3	Mindy3	chr17	-	75548970	75549042	75545285	75546235	75553353	75553441	2858	121133107	8,0,0	81106180	9,7,5	222	150	0.00702441	0.0924463	0.911,1.0,1.0	0.859,0.911,0.961	0.06
2859	Mindy3	Mindy3	chr17	-	75565392	75565465	75555031	75555104	75590825	75590896	2859	34,41,50	0,0,0	21,27,46	0,0,1	223	150	1	1	1.0,1.0,1.0	1.0,1.0,0.969	0.01
2860	Mindy3	Mindy3	chr17	-	75584910	75584973	75565392	75565465	75586577	75586658	2860	1,3,1	92,101,79	1,5,6	52,65,104	213	150	0.023552	0.225133	0.008,0.02,0.009	0.013,0.051,0.039	-0.022
2861	Mindy3	Mindy3	chr17	-	75586577	75586658	75565392	75565465	75590825	75590896	2861	142168161	2,4,2	82104194	3,1,0	231	150	0.280938	1	0.979,0.965,0.981	0.947,0.985,1.0	-0.002
2862	Mindy3	Mindy3	chr17	-	75586577	75586658	75565392	75565465	75601320	75601400	2862	48,59,62	1,0,3	33,36,69	0,1,4	231	150	0.555494	1	0.969,1.0,0.931	1.0,0.959,0.918	0.008
2863	Mindy3	Mindy3	chr17	-	75590825	75590896	75565392	75565465	75601320	75601400	2863	38,54,52	1,0,3	34,47,49	0,1,4	221	150	0.872317	1	0.963,1.0,0.922	1.0,0.97,0.893	0.007
2864	Mindy3	Mindy3	chr17	-	75590825	75590896	75586577	75586658	75601320	75601400	2864	128160150	0,0,0	82116180	2,0,3	221	150	0.579988	1	1.0,1.0,1.0	0.965,1.0,0.976	0.02
2865	Mindy3	Mindy3	chr17	-	75601320	75601400	75590825	75590896	75623565	75623846	2865	53,55,78	2,0,0	37,44,87	0,0,1	230	150	1	1	0.945,1.0,1.0	1.0,1.0,0.983	-0.013
2866	Mindy3	Mindy3	chr17	-	75602576	75602650	75601320	75601400	75623565	75623882	2866	58,79,78	2,0,0	37,39,58	0,0,0	224	150	1	1	0.951,1.0,1.0	1.0,1.0,1.0	-0.016
2867	Mindy3	Mindy3	chr17	-	75605037	75605152	75602576	75602650	75609097	75609235	2867	45,71,56	4,13,10	34,53,105	4,7,11	265	150	0.351632	1	0.864,0.756,0.76	0.828,0.811,0.844	-0.034
2868	Mindy3	Mindy3	chr17	-	75606045	75606097	75605037	75605152	75609097	75609268	2868	56,58,40	2,8,9	53,47,59	3,4,25	202	150	0.457094	1	0.954,0.843,0.767	0.929,0.897,0.637	0.034
2869	Mindy3	Mindy3	chr17	-	75609097	75609268	75602576	75602650	75610956	75611017	2869	35,66,67	3,10,7	60,46,75	0,5,6	321	150	0.0704323	0.495324	0.845,0.755,0.817	1.0,0.811,0.854	-0.083
2870	Mindy3	Mindy3	chr17	-	75609097	75609268	75606045	75606097	75610956	75611017	2870	79,100,87	4,1,0	97,74,101	0,0,1	321	150	0.663747	1	0.902,0.979,1.0	1.0,1.0,0.979	-0.033
2871	Slc9a1	Slc9a1	chr5	+	145617092	145617553	145576340	145577514	145620881	145621132	2871	344443371	0,1,0	253247420	0,0,0	611	150	1	1	1.0,0.991,1.0	1.0,1.0,1.0	-0.003
2872	Slc9a1	Slc9a1	chr5	+	145617092	145617553	145576340	145577514	145621081	145621132	2872	290367319	0,2,0	203205332	0,0,0	611	150	1	1	1.0,0.978,1.0	1.0,1.0,1.0	-0.007
2873	Slc9a1	Slc9a1	chr5	+	145623844	145624047	145621919	145622137	145625348	145625438	2873	155226234	0,4,4	150135202	0,0,0	353	150	0.232001	1	1.0,0.96,0.961	1.0,1.0,1.0	-0.026
2874	Nmt2	Nmt2	chr17	-	74938713	74938763	74936006	74936151	74939521	74939572	2874	21,32,33	1,1,2	7,12,19	3,2,2	200	150	0.0486262	0.380006	0.94,0.96,0.925	0.636,0.818,0.877	0.165
2875	Nmt2	Nmt2	chr17	-	74938713	74938763	74936006	74936151	74940308	74940351	2875	62,77,68	5,9,15	20,40,64	16,10,28	200	150	0.000441751	0.0110786	0.903,0.865,0.773	0.484,0.75,0.632	0.225
2876	Nmt2	Nmt2	chr17	-	74938713	74938763	74936006	74936151	74940773	74940909	2876	21,32,35	4,5,2	7,14,15	11,5,13	200	150	3.71606e-05	0.00161546	0.797,0.828,0.929	0.323,0.677,0.464	0.363
2877	Nmt2	Nmt2	chr17	-	74939521	74939572	74936006	74936151	74940308	74940351	2877	0,2,3	5,9,15	1,3,4	16,10,28	201	150	0.750474	1	0.0,0.142,0.13	0.045,0.183,0.096	-0.017
2878	Nmt2	Nmt2	chr17	-	74939521	74939572	74938713	74938763	74940308	74940351	2878	0,1,1	41,45,35	0,1,6	13,28,49	201	150	0.0413291	0.337261	0.0,0.016,0.021	0.0,0.026,0.084	-0.024
2879	Nmt2	Nmt2	chr17	-	74940308	74940351	74936006	74936151	74940773	74940909	2879	23,24,25	4,5,2	28,18,52	11,5,13	193	150	0.0482076	0.377692	0.817,0.789,0.907	0.664,0.737,0.757	0.118
2880	Nmt2	Nmt2	chr17	-	74940308	74940351	74938713	74938763	74940773	74940909	2880	59,64,45	0,0,2	26,36,73	0,2,0	193	150	1	1	1.0,1.0,0.946	1.0,0.933,1.0	0.004
2881	Rsbn1l	Rsbn1l	chr4	+	14167044	14167235	14160488	14160605	14167325	14167682	2881	51,51,45	0,0,1	73,56,75	0,0,2	341	150	1	1	1.0,1.0,0.952	1.0,1.0,0.943	0.003
2882	Rsbn1l	Rsbn1l	chr4	+	14188591	14188734	14184925	14185063	14194828	14194996	2882	80,111,91	1,0,0	51,60,84	0,0,0	293	150	1	1	0.976,1.0,1.0	1.0,1.0,1.0	-0.008
2883	Zdhhc12	Zdhhc12	chr3	-	13365016	13365153	13364577	13364655	13366093	13366211	2883	36,26,64	5,10,7	36,33,64	17,14,28	287	150	0.00624504	0.0846743	0.79,0.576,0.827	0.525,0.552,0.544	0.191
2884	Suv39h2	Suv39h2	chr17	+	74757988	74758078	74756289	74756568	74758532	74758678	2884	3,3,0	15,10,7	2,0,2	13,7,14	240	150	0.479743	1	0.111,0.158,0.0	0.088,0.0,0.082	0.033
2885	Suv39h2	Suv39h2	chr17	+	74757988	74758078	74756289	74756568	74766503	74767175	2885	4,0,0	10,8,11	2,0,0	12,7,21	240	150	0.481426	1	0.2,0.0,0.0	0.094,0.0,0.0	0.035
2886	Suv39h2	Suv39h2	chr17	+	74758532	74758678	74756305	74756568	74766503	74767175	2886	32,40,19	10,8,11	28,27,36	12,7,21	296	150	0.452302	1	0.619,0.717,0.467	0.542,0.662,0.465	0.045
2887	Suv39h2	Suv39h2	chr17	+	74758532	74758678	74757988	74758078	74766503	74767175	2887	17,34,12	1,0,0	15,20,24	0,0,0	296	150	1	1	0.896,1.0,1.0	1.0,1.0,1.0	-0.035
2888	Suv39h2	Suv39h2	chr17	+	74766503	74767175	74758532	74758678	74768858	74769005	2888	178215180	1,0,0	130,96,160	0,0,0	822	150	1	1	0.97,1.0,1.0	1.0,1.0,1.0	-0.01
2889	Sec61a2	Sec61a2	chr17	+	72409504	72409572	72407573	72407784	72422775	72422907	2889	29,47,31	2,0,0	26,45,57	0,0,0	218	150	1	1	0.909,1.0,1.0	1.0,1.0,1.0	-0.03
2890	Sec61a2	Sec61a2	chr17	+	72411583	72411649	72409501	72409572	72419434	72419513	2890	99141107	0,1,1	116131190	4,0,1	216	150	0.864521	1	1.0,0.99,0.987	0.953,1.0,0.992	0.011
2891	Sec61a2	Sec61a2	chr17	+	72411583	72411649	72409501	72409572	72422775	72422907	2891	48,77,61	8,8,0	65,64,102	3,11,9	216	150	0.583996	1	0.806,0.87,1.0	0.938,0.802,0.887	0.016
2892	Sec61a2	Sec61a2	chr17	+	72419434	72419513	72409504	72409572	72422775	72422907	2892	72,87,67	8,8,0	62,82,100	3,11,9	229	150	0.344667	1	0.855,0.877,1.0	0.931,0.83,0.879	0.031
2893	Sec61a2	Sec61a2	chr17	+	72419434	72419513	72411583	72411649	72422775	72422907	2893	132159124	9,9,9	120159201	13,9,14	229	150	0.554498	1	0.906,0.92,0.9	0.858,0.92,0.904	0.015
2894	Sec61a2	Sec61a2	chr17	+	72422775	72422907	72409504	72409572	72427322	72427476	2894	16,16,4	0,2,0	11,18,20	0,0,0	282	150	1	1	1.0,0.81,1.0	1.0,1.0,1.0	-0.063
2895	Sec61a2	Sec61a2	chr17	+	72422775	72422907	72409504	72409572	72428315	72428476	2895	16,30,10	0,3,0	12,28,25	3,0,0	282	150	0.507137	1	1.0,0.842,1.0	0.68,1.0,1.0	0.054
2896	Sec61a2	Sec61a2	chr17	+	72423033	72423143	72422775	72422907	72427322	72427476	2896	157223194	4,1,0	174148254	0,0,0	260	150	0.884061	1	0.958,0.992,1.0	1.0,1.0,1.0	-0.017
2897	Sec61a2	Sec61a2	chr17	+	72423033	72423143	72422775	72422907	72428315	72428476	2897	83,137,86	3,15,6	88,75,140	1,10,6	260	150	0.334567	1	0.941,0.84,0.892	0.981,0.812,0.931	-0.017
2898	Sec61a2	Sec61a2	chr17	+	72427322	72427476	72409501	72409572	72428315	72428476	2898	136148154	0,3,0	159136212	3,0,0	304	150	1	1	1.0,0.961,1.0	0.963,1.0,1.0	-0.001
2899	Sec61a2	Sec61a2	chr17	+	72427322	72427476	72422775	72422907	72428315	72428476	2899	140147154	3,15,6	159136212	1,10,6	304	150	0.155521	0.860787	0.958,0.829,0.927	0.987,0.87,0.946	-0.03
2900	Sec61a2	Sec61a2	chr17	+	72427322	72427476	72423033	72423143	72428315	72428476	2900	220240267	10,8,5	253221342	8,12,16	304	150	0.200291	1	0.916,0.937,0.963	0.94,0.901,0.913	0.021
2901	Sec61a2	Sec61a2	chr17	+	72428734	72428932	72428315	72428476	72431012	72431204	2901	277386362	0,0,0	259294433	0,0,2	348	150	1	1	1.0,1.0,1.0	1.0,1.0,0.989	0.004
2902	Sec61a2	Sec61a2	chr17	+	72431012	72431204	72428734	72428932	72431688	72431765	2902	261348312	0,0,0	269242423	0,0,1	342	150	1	1	1.0,1.0,1.0	1.0,1.0,0.995	0.002
2903	Sec61a2	Sec61a2	chr17	+	72431012	72431204	72428734	72428932	72433451	72434155	2903	145209185	0,0,0	131148241	0,0,1	342	150	1	1	1.0,1.0,1.0	1.0,1.0,0.991	0.003
2904	Sec61a2	Sec61a2	chr17	+	72431688	72431765	72428734	72428932	72433451	72434155	2904	48,70,58	0,0,0	70,33,87	0,0,1	227	150	1	1	1.0,1.0,1.0	1.0,1.0,0.983	0.006
2905	Sec61a2	Sec61a2	chr17	+	72431688	72431765	72431012	72431204	72433451	72434155	2905	166208186	2,6,2	201129273	0,4,6	227	150	0.891872	1	0.982,0.958,0.984	1.0,0.955,0.968	0
2906	Irf7	Irf7	chr1	-	196368604	196368700	196368007	196368397	196368861	196368928	2906	74,88,74	1,10,0	306288487	7,5,6	246	150	0.0805804	0.543633	0.978,0.843,1.0	0.964,0.972,0.98	-0.032
2907	Irf7	Irf7	chr1	-	196369784	196369947	196369489	196369700	196370030	196370444	2907	76,68,67	0,1,0	313381494	0,2,6	313	150	0.773682	1	1.0,0.97,1.0	1.0,0.989,0.975	0.002
2908	Bsg	Bsg	chr7	-	9995286	9995443	9994975	9995058	10000229	10000387	2908	443252345204	0,0,0	474447796766	1,0,3	307	150	1	1	1.0,1.0,1.0	1.0,1.0,0.999	0
2909	Bsg	Bsg	chr7	-	9996124	9996472	9995286	9995443	10000229	10000387	2909	32,45,44	144317801762	37,48,46	162216322290	498	150	1	1	0.007,0.008,0.007	0.007,0.009,0.006	0
2910	Upf2	Upf2	chr17	-	72244313	72244478	72238776	72238918	72249410	72249509	2910	40,53,46	0,2,0	49,40,59	0,0,0	315	150	1	1	1.0,0.927,1.0	1.0,1.0,1.0	-0.024
2911	Upf2	Upf2	chr17	-	72244313	72244481	72238776	72238918	72249410	72249509	2911	55,75,71	0,2,0	70,80,90	0,0,0	318	150	1	1	1.0,0.946,1.0	1.0,1.0,1.0	-0.018
2912	Upf2	Upf2	chr17	-	72285607	72285716	72278846	72278960	72296037	72296123	2912	38,61,41	0,0,0	38,49,66	0,0,1	259	150	1	1	1.0,1.0,1.0	1.0,1.0,0.975	0.008
2913	Upf2	Upf2	chr17	-	72296037	72296123	72278846	72278960	72300844	72300948	2913	26,44,19	0,2,0	14,23,41	0,0,0	236	150	1	1	1.0,0.933,1.0	1.0,1.0,1.0	-0.022
2914	Upf2	Upf2	chr17	-	72331336	72331447	72329907	72330287	72334775	72334854	2914	0,2,0	4,2,5	0,4,4	4,8,15	261	150	0.0223049	0.21607	0.0,0.365,0.0	0.0,0.223,0.133	0.003
2915	Upf2	Upf2	chr17	-	72331336	72331447	72329907	72330287	72335747	72335896	2915	0,5,0	16,25,22	0,2,4	17,14,26	261	150	0.593822	1	0.0,0.103,0.0	0.0,0.076,0.081	-0.018
2916	Upf2	Upf2	chr17	-	72334775	72334854	72329907	72330287	72335747	72335856	2916	4,2,6	16,25,22	4,4,17	17,14,26	229	150	0.0389561	0.323265	0.141,0.05,0.152	0.134,0.158,0.3	-0.083
2917	Upf2	Upf2	chr17	-	72334775	72334854	72331336	72331447	72335747	72335856	2917	0,0,1	0,3,0	0,2,2	0,0,0	229	150	1	1	NA,0.0,1.0	NA,1.0,1.0	-0.5
2918	Plekha3	Plekha3	chr3	+	61635210	61635347	61631124	61631280	61636333	61636498	2918	385493446	0,0,1	310329523	2,0,0	287	150	1	1	1.0,1.0,0.996	0.988,1.0,1.0	0.003
2919	Plekha3	Plekha3	chr3	+	61636333	61636498	61635210	61635347	61639111	61639155	2919	494571552	0,0,0	445383663	0,6,0	315	150	1	1	1.0,1.0,1.0	1.0,0.968,1.0	0.011
2920	LOC120095548	LOC120095548	chr11	+	57245966	57246051	57234993	57235112	57247905	57248198	2920	3,2,4	0,0,3	4,4,0	0,0,0	235	150	1	1	1.0,1.0,0.46	1.0,1.0,NA	-0.18
2924	Ttyh3	Ttyh3	chr12	+	14012330	14012403	14011214	14011310	14012644	14012720	2924	106137127	0,0,2	78,85,147	5,0,0	223	150	0.655305	1	1.0,1.0,0.977	0.913,1.0,1.0	0.021
2925	Ttyh3	Ttyh3	chr12	+	14019793	14019869	14018977	14019151	14022492	14025448	2925	116180200	1,5,0	110,113,96	0,6,0	226	150	0.630234	1	0.987,0.96,1.0	1.0,0.926,1.0	0.007
2926	Ttyh3	Ttyh3	chr12	+	14020848	14020949	14019793	14019869	14022492	14025457	2926	15,8,6	69113109	7,15,18	62,60,40	251	150	0.00188667	0.0337514	0.115,0.041,0.032	0.063,0.13,0.212	-0.072
2928	Ttc38	Ttc38	chr7	+	116944159	116944319	116943362	116943528	116944508	116944613	2928	6,11,11	1,0,0	13,17,26	2,0,0	310	150	1	1	0.744,1.0,1.0	0.759,1.0,1.0	-0.005
2929	Ankrd16	Ankrd16	chr17	-	66739661	66739740	66737269	66737498	66741565	66741727	2929	2,7,10	0,0,0	8,11,8	0,0,2	229	150	1	1	1.0,1.0,1.0	1.0,1.0,0.724	0.092
2930	Polr2f	Polr2f	chr7	+	110715301	110715371	110712527	110712681	110716763	110716894	2930	128216311533	1,0,0	9238161213	4,2,2	220	150	1	1	0.999,1.0,1.0	0.994,0.996,0.998	0.004
2931	Polr2f	Polr2f	chr7	+	110715301	110715371	110712527	110712681	110721686	110721758	2931	230327301	5,14,4	194158239	5,6,13	220	150	0.199589	1	0.969,0.941,0.981	0.964,0.947,0.926	0.018
2932	Polr2f	Polr2f	chr7	+	110716763	110716894	110712527	110712681	110721686	110721758	2932	109210651083	5,14,4	557646907	5,6,13	281	150	0.150109	0.840091	0.991,0.976,0.993	0.983,0.983,0.974	0.007
2933	Polr2f	Polr2f	chr7	+	110716763	110716894	110715301	110715371	110721686	110721758	2933	215223702316	3,0,0	128413021901	1,0,11	281	150	1	1	0.997,1.0,1.0	0.999,1.0,0.989	0.003
2934	Fam168a	Fam168a	chr1	+	155077431	155077476	155057435	155057563	155142248	155142336	2934	15,18,6	68,95,76	24,10,38	61,53,75	195	150	0.00124946	0.0245844	0.145,0.127,0.057	0.232,0.127,0.28	-0.103
2935	Fam168a	Fam168a	chr1	+	155182375	155182402	155176734	155176815	155187557	155187683	2935	9,19,8	34,70,55	12,10,19	48,47,73	177	150	0.743861	1	0.183,0.187,0.11	0.175,0.153,0.181	-0.01
2936	Fam168a	Fam168a	chr1	+	155187557	155187683	155176734	155176815	155193788	155193931	2936	78164110	7,3,2	114104151	2,0,9	276	150	0.741878	1	0.858,0.967,0.968	0.969,1.0,0.901	-0.026
2937	Fam168a	Fam168a	chr1	+	155193788	155193931	155187557	155187683	155195808	155195983	2937	113218161	0,0,0	186167228	0,0,2	293	150	1	1	1.0,1.0,1.0	1.0,1.0,0.983	0.006
2938	Ctsa	Ctsa	chr3	+	153570151	153570202	153569776	153569888	153570290	153570377	2938	160818201723	0,0,17	112010871596	0,0,0	201	150	1	1	1.0,1.0,0.987	1.0,1.0,1.0	-0.004
2939	Ctsa	Ctsa	chr3	+	153570290	153570377	153570151	153570202	153570601	153570757	2939	188223292074	0,0,1	128113531977	0,0,0	237	150	1	1	1.0,1.0,0.999	1.0,1.0,1.0	0
2940	Ctsa	Ctsa	chr3	+	153571045	153571137	153570601	153570757	153571807	153571892	2940	217327162580	3,3,11	158115872505	9,0,6	242	150	1	1	0.998,0.998,0.993	0.991,1.0,0.996	0.001
2941	Ctsa	Ctsa	chr3	+	153571807	153571892	153570601	153570757	153572367	153572459	2941	736921929	2,1,0	576537799	3,3,1	235	150	1	1	0.996,0.998,1.0	0.992,0.991,0.998	0.004
2942	Ctsa	Ctsa	chr3	+	153572719	153572862	153572562	153572638	153573397	153573473	2942	318935643725	0,1,0	205823633272	0,0,3	293	150	1	1	1.0,0.999,1.0	1.0,1.0,0.998	0
2943	Brd8	Brd8	chr18	-	26207249	26207294	26204891	26205300	26207690	26207795	2943	78,96,82	15,12,19	62,75,95	11,7,13	195	150	0.235451	1	0.8,0.86,0.769	0.813,0.892,0.849	-0.042
2944	Brd8	Brd8	chr18	-	26210013	26210228	26209545	26209638	26210988	26211035	2944	343361316	1,0,0	204206327	0,0,0	365	150	1	1	0.993,1.0,1.0	1.0,1.0,1.0	-0.002
2945	Brd8	Brd8	chr18	-	26210476	26210535	26210013	26210228	26210988	26211035	2945	13,13,13	94,115,97	5,6,20	72,59,85	209	150	0.84843	1	0.09,0.075,0.088	0.047,0.068,0.144	-0.002
2946	Brd8	Brd8	chr18	-	26210988	26211035	26210013	26210228	26211238	26211332	2946	145205155	3,3,9	129,81,131	7,0,14	197	150	0.0456858	0.363395	0.974,0.981,0.929	0.933,1.0,0.877	0.025
2947	Brd8	Brd8	chr18	-	26212974	26213184	26212337	26212618	26214311	26214456	2947	175292255	3,6,7	176161253	3,5,4	360	150	0.76081	1	0.96,0.953,0.938	0.961,0.931,0.963	-0.001
2948	Brd8	Brd8	chr18	-	26214884	26215103	26214311	26214456	26215601	26215738	2948	161253228	17,24,32	133149259	18,17,30	369	150	0.790705	1	0.794,0.811,0.743	0.75,0.781,0.778	0.013
2949	Brd8	Brd8	chr18	-	26219022	26219072	26218729	26218852	26220024	26220094	2949	84107125	0,0,0	67,83,125	0,0,1	200	150	1	1	1.0,1.0,1.0	1.0,1.0,0.989	0.004
2950	Brd8	Brd8	chr18	-	26228754	26228851	26220024	26220094	26229841	26229999	2950	78141131	4,4,7	73,97,100	5,1,2	247	150	0.254722	1	0.922,0.955,0.919	0.899,0.983,0.968	-0.018
2952	Uvssa	Uvssa	chr14	-	77322137	77322309	77321568	77321702	77329348	77329454	2952	82104102	0,0,0	56,59,68	0,0,6	322	150	0.0830916	0.555526	1.0,1.0,1.0	1.0,1.0,0.841	0.053
2953	Uvssa	Uvssa	chr14	-	77349657	77349750	77343161	77343492	77351144	77351244	2953	4,1,0	30,27,32	2,2,2	20,24,23	243	150	0.456187	1	0.076,0.022,0.0	0.058,0.049,0.051	-0.02
2959	Trip10	Trip10	chr9	+	2137955	2138060	2137362	2137425	2138154	2138283	2959	67,69,72	0,0,0	108,79,103	0,1,0	255	150	1	1	1.0,1.0,1.0	1.0,0.979,1.0	0.007
2960	Trip10	Trip10	chr9	+	2138882	2139029	2138154	2138283	2139259	2139454	2960	88,83,88	0,0,0	127125159	0,0,1	297	150	1	1	1.0,1.0,1.0	1.0,1.0,0.988	0.004
2961	Trip10	Trip10	chr9	+	2141434	2141602	2139259	2139454	2141807	2141917	2961	13,5,4	33,25,41	3,4,7	48,41,80	318	150	0.00825851	0.104351	0.157,0.086,0.044	0.029,0.044,0.04	0.058
2962	Trip10	Trip10	chr9	+	2145553	2145686	2141807	2141917	2146750	2146869	2962	30,44,44	0,0,0	66,58,99	1,0,4	283	150	0.875887	1	1.0,1.0,1.0	0.972,1.0,0.929	0.033
2963	Trip10	Trip10	chr9	+	2146256	2146405	2145553	2145686	2146750	2146869	2963	88,114,95	0,0,0	167130190	0,1,0	299	150	1	1	1.0,1.0,1.0	1.0,0.985,1.0	0.005
2965	Ehbp1	Ehbp1	chr14	-	96147273	96147381	96143618	96143743	96152725	96152873	2965	2,0,0	19,30,35	0,1,0	26,33,46	258	150	1	1	0.058,0.0,0.0	0.0,0.017,0.0	0.014
2966	Ehbp1	Ehbp1	chr14	-	96229559	96229682	96224953	96225116	96243887	96244027	2966	38,44,35	2,0,0	22,45,69	1,1,0	273	150	1	1	0.913,1.0,1.0	0.924,0.961,1.0	0.009
2967	Ehbp1	Ehbp1	chr14	-	96230257	96230362	96229559	96229682	96243887	96244027	2967	0,2,2	24,27,22	0,0,2	9,24,39	255	150	0.670979	1	0.0,0.042,0.051	0.0,0.0,0.029	0.021
2968	Uqcrb	Uqcrb	chr7	-	63817502	63817574	63816127	63816294	63820108	63820150	2968	197124902169	2,0,0	167315972467	0,0,0	222	150	1	1	0.999,1.0,1.0	1.0,1.0,1.0	0
2969	Ripk1	Ripk1	chr17	-	30866468	30866733	30866149	30866369	30867772	30867822	2969	18,21,21	1,5,5	8,11,19	3,2,0	415	150	0.459785	1	0.867,0.603,0.603	0.491,0.665,1.0	-0.028
2970	Ripk1	Ripk1	chr17	-	30866468	30866733	30866149	30866369	30870650	30870819	2970	16,13,18	0,2,3	4,11,17	1,0,2	415	150	0.267714	1	1.0,0.701,0.684	0.591,1.0,0.754	0.013
2971	Ripk1	Ripk1	chr17	-	30866468	30866733	30866149	30866369	30871261	30871379	2971	17,12,18	7,6,0	10,11,17	0,2,3	415	150	0.272428	1	0.467,0.42,1.0	1.0,0.665,0.672	-0.15
2972	Ripk1	Ripk1	chr17	-	30866468	30866733	30866149	30866369	30871522	30871660	2972	21,14,18	14,29,7	7,15,29	15,17,21	415	150	0.556074	1	0.352,0.149,0.482	0.144,0.242,0.333	0.088
2973	Ripk1	Ripk1	chr17	-	30867772	30867822	30866149	30866369	30870650	30870819	2973	3,1,3	0,2,3	1,2,1	1,0,2	200	150	0.696182	1	1.0,0.273,0.429	0.429,1.0,0.273	0
2974	Ripk1	Ripk1	chr17	-	30867772	30867822	30866149	30866369	30871261	30871391	2974	4,3,3	7,6,0	1,2,0	0,2,3	200	150	0.0843535	0.560876	0.3,0.273,1.0	1.0,0.429,0.0	0.048
2975	Ripk1	Ripk1	chr17	-	30867772	30867822	30866149	30866369	30871522	30871661	2975	4,3,6	14,29,7	1,2,0	15,17,21	200	150	0.000824375	0.0178979	0.176,0.072,0.391	0.048,0.081,0.0	0.17
2976	Ripk1	Ripk1	chr17	-	30867772	30867822	30866468	30866733	30870650	30870819	2976	4,6,3	0,1,0	0,0,3	0,0,0	200	150	1	1	1.0,0.818,1.0	NA,NA,1.0	-0.061
2977	Ripk1	Ripk1	chr17	-	30867772	30867822	30866468	30866733	30871261	30871391	2977	5,6,3	1,0,0	4,0,2	6,0,0	200	150	1	1	0.789,1.0,1.0	0.333,NA,1.0	0.263
2978	Ripk1	Ripk1	chr17	-	30867772	30867822	30866468	30866733	30871522	30871661	2978	5,9,4	5,2,0	0,0,2	3,4,12	200	150	8.15099e-08	1.21568e-05	0.429,0.771,1.0	0.0,0.0,0.111	0.696
2979	Ripk1	Ripk1	chr17	-	30870650	30870819	30866149	30866369	30871261	30871387	2979	3,5,9	7,6,0	1,4,4	0,2,3	319	150	0.967151	1	0.168,0.282,1.0	1.0,0.485,0.385	-0.14
2980	Ripk1	Ripk1	chr17	-	30870650	30870819	30866149	30866369	30871522	30871661	2980	2,5,7	14,29,7	1,5,4	15,17,21	319	150	0.338959	1	0.063,0.075,0.32	0.03,0.121,0.082	0.075
2981	Ripk1	Ripk1	chr17	-	30870650	30870819	30866468	30866733	30871261	30871387	2981	3,4,6	1,0,0	0,4,2	6,0,0	319	150	0.0285279	0.258356	0.585,1.0,1.0	0.0,1.0,1.0	0.195
2982	Ripk1	Ripk1	chr17	-	30870650	30870819	30866468	30866733	30871522	30871661	2982	2,4,4	5,2,0	0,5,2	3,4,12	319	150	0.0478971	0.375936	0.158,0.485,1.0	0.0,0.37,0.073	0.4
2983	Ripk1	Ripk1	chr17	-	30870650	30870819	30867772	30867822	30871261	30871387	2983	4,3,6	2,2,0	0,4,3	4,0,0	319	150	0.425851	1	0.485,0.414,1.0	0.0,1.0,1.0	-0.034
2984	Ripk1	Ripk1	chr17	-	30870650	30870819	30867772	30867822	30871522	30871661	2984	3,3,4	2,5,3	0,5,3	0,0,0	319	150	1	1	0.414,0.22,0.385	NA,1.0,1.0	-0.66
2985	Rsl1d1	Rsl1d1	chr10	+	4425731	4425868	4424867	4425023	4426618	4426754	2985	310398352	0,0,5	275206316	0,0,0	287	150	1	1	1.0,1.0,0.974	1.0,1.0,1.0	-0.009
2986	Rsl1d1	Rsl1d1	chr10	+	4428837	4428939	4428605	4428754	4431170	4431264	2986	413475413	0,0,0	247259376	0,0,1	252	150	1	1	1.0,1.0,1.0	1.0,1.0,0.996	0.001
2987	Zmynd11	Zmynd11	chr17	+	60578361	60578496	60542668	60542834	60597008	60597168	2987	114172194	0,0,0	112,99,147	0,2,0	285	150	1	1	1.0,1.0,1.0	1.0,0.963,1.0	0.012
2988	Zmynd11	Zmynd11	chr17	+	60578361	60578496	60542814	60542939	60597008	60597168	2988	113172181	0,0,0	105,91,123	0,0,2	285	150	1	1	1.0,1.0,1.0	1.0,1.0,0.97	0.01
2989	Zmynd11	Zmynd11	chr17	+	60578361	60578496	60543076	60543243	60597008	60597168	2989	111165184	0,0,0	110,93,142	3,0,3	285	150	0.581776	1	1.0,1.0,1.0	0.951,1.0,0.961	0.029
2990	Zmynd11	Zmynd11	chr17	+	60578361	60578496	60543548	60543629	60597008	60597168	2990	133174201	0,1,0	124111158	4,0,0	285	150	0.814261	1	1.0,0.989,1.0	0.942,1.0,1.0	0.016
2991	Zmynd11	Zmynd11	chr17	+	60597008	60597168	60542668	60542834	60608070	60608232	2991	91137116	0,1,0	72,84,82	0,0,0	310	150	1	1	1.0,0.985,1.0	1.0,1.0,1.0	-0.005
2992	Zmynd11	Zmynd11	chr17	+	60597008	60597168	60542814	60542939	60618751	60618829	2992	57112106	0,4,0	81,78,81	0,0,0	310	150	0.434136	1	1.0,0.931,1.0	1.0,1.0,1.0	-0.023
2993	Zmynd11	Zmynd11	chr17	+	60597008	60597168	60578361	60578496	60618751	60618829	2993	162271271	0,0,4	181163196	0,2,1	310	150	1	1	1.0,1.0,0.97	1.0,0.975,0.99	0.002
2994	Zmynd11	Zmynd11	chr17	+	60605443	60605488	60597008	60597168	60608070	60608232	2994	5,3,3	69,95,74	2,0,1	38,48,56	195	150	0.051572	0.395942	0.053,0.024,0.03	0.039,0.0,0.014	0.018
2996	Zmynd11	Zmynd11	chr17	+	60608070	60608232	60597008	60597168	60618751	60618829	2996	163220176	35,70,64	106118125	47,44,53	312	150	0.0592088	0.437337	0.691,0.602,0.569	0.52,0.563,0.531	0.083
2997	Zmynd11	Zmynd11	chr17	+	60609486	60609574	60608108	60608232	60618751	60618829	2997	0,4,4	72,107,87	0,5,4	47,49,52	238	150	0.220898	1	0.0,0.023,0.028	0.0,0.06,0.046	-0.018
2998	Zmynd11	Zmynd11	chr17	+	60622604	60622682	60621740	60621796	60623359	60623478	2998	174280243	0,0,0	124165221	0,0,2	228	150	1	1	1.0,1.0,1.0	1.0,1.0,0.986	0.005
2999	Zmynd11	Zmynd11	chr17	+	60626400	60626469	60625806	60626014	60627232	60627505	2999	187273198	0,4,0	123152209	0,0,0	219	150	1	1	1.0,0.979,1.0	1.0,1.0,1.0	-0.007
3000	Zmynd11	Zmynd11	chr17	+	60626400	60626637	60625806	60626014	60627232	60627505	3000	158177155	0,4,0	162143230	0,0,0	387	150	0.630808	1	1.0,0.945,1.0	1.0,1.0,1.0	-0.018
3001	Rfxank	Rfxank	chr16	+	19285919	19286075	19282545	19282740	19286905	19287006	3001	2,14,9	0,0,0	3,4,9	1,0,0	306	150	1	1	1.0,1.0,1.0	0.595,1.0,1.0	0.135
3002	Rfxank	Rfxank	chr16	+	19285994	19286075	19282545	19282740	19286905	19287006	3002	17,24,22	0,0,0	12,15,37	1,0,0	231	150	1	1	1.0,1.0,1.0	0.886,1.0,1.0	0.038
3003	Rfxank	Rfxank	chr16	+	19286666	19286732	19285919	19286075	19286905	19287006	3003	37,41,37	0,2,1	26,53,64	0,0,0	216	150	0.380114	1	1.0,0.934,0.963	1.0,1.0,1.0	-0.034
3004	Rfxank	Rfxank	chr16	+	19288030	19288111	19287636	19287703	19288683	19288886	3004	70,43,58	3,0,0	62,61,79	0,1,6	231	150	0.139454	0.797972	0.938,1.0,1.0	1.0,0.975,0.895	0.023
3005	Lonp1	Lonp1	chr9	-	1448033	1448251	1447798	1447963	1449047	1449164	3005	378414395	0,0,0	392463552	0,1,0	368	150	1	1	1.0,1.0,1.0	1.0,0.995,1.0	0.002
3006	Lonp1	Lonp1	chr9	-	1448386	1448552	1448033	1448251	1449047	1449164	3006	288366364	0,0,0	322298421	0,1,0	316	150	1	1	1.0,1.0,1.0	1.0,0.993,1.0	0.002
3007	Lonp1	Lonp1	chr9	-	1448632	1448773	1448386	1448552	1449047	1449164	3007	464481443	14,23,21	461437680	11,3,8	291	150	6.89571e-06	0.000422707	0.945,0.915,0.916	0.956,0.987,0.978	-0.048
3008	Lonp1	Lonp1	chr9	-	1449461	1449549	1449248	1449371	1452094	1452315	3008	176214236	0,0,2	238195268	0,0,0	238	150	1	1	1.0,1.0,0.987	1.0,1.0,1.0	-0.004
3009	Lonp1	Lonp1	chr9	-	1451231	1451370	1449248	1449371	1452094	1452315	3009	306454484	0,0,2	391399551	0,0,0	289	150	1	1	1.0,1.0,0.992	1.0,1.0,1.0	-0.003
3010	Lgals8	Lgals8	chr17	+	58030073	58030216	58028015	58028171	58032973	58033062	3010	82,100,84	0,0,0	106124209	2,1,2	293	150	0.500647	1	1.0,1.0,1.0	0.964,0.984,0.982	0.023
3011	Lgals8	Lgals8	chr17	+	58037243	58037363	58034517	58034728	58037907	58037949	3011	93121118	0,0,3	133146208	3,0,3	270	150	0.625507	1	1.0,1.0,0.956	0.961,1.0,0.975	0.007
3012	Lgals8	Lgals8	chr17	+	58039273	58039300	58037907	58037964	58044586	58044675	3012	57,66,71	0,0,0	95,82,108	6,0,0	177	150	0.672644	1	1.0,1.0,1.0	0.931,1.0,1.0	0.023
3013	LOC103692890	LOC103692890	chr7	-	69370167	69370363	69369020	69370059	69370640	69370795	3013	0,0,2	2,2,1	0,0,7	7,6,13	346	150	0.0502015	0.388432	0.0,0.0,0.464	0.0,0.0,0.189	0.092
3018	Per1	Per1	chr10	+	53807111	53807254	53806954	53807006	53807608	53807687	3018	29,51,45	0,0,0	50,58,105	1,0,0	293	150	1	1	1.0,1.0,1.0	0.962,1.0,1.0	0.013
3019	Per1	Per1	chr10	+	53809586	53809766	53809237	53809365	53810365	53810599	3019	32,55,64	0,2,3	94,87,93	1,0,0	330	150	0.200505	1	1.0,0.926,0.907	0.977,1.0,1.0	-0.048
3027	Cdc40	Cdc40	chr20	-	44277400	44277477	44275328	44275473	44282114	44282248	3027	47,55,61	2,1,1	78,58,75	1,2,0	227	150	1	1	0.939,0.973,0.976	0.981,0.95,1.0	-0.014
3029	Cdc40	Cdc40	chr20	-	44310871	44310958	44301987	44302117	44325130	44325324	3029	35,55,48	0,0,0	54,54,93	1,0,0	237	150	1	1	1.0,1.0,1.0	0.972,1.0,1.0	0.009
3030	Nsdhl	Nsdhl	chrX	+	150778575	150778781	150775043	150775165	150782838	150782955	3030	1,2,8	100171138	2,4,7	80,79,148	356	150	0.415063	1	0.004,0.005,0.024	0.01,0.021,0.02	-0.006
3031	Nsdhl	Nsdhl	chrX	+	150782838	150782955	150775091	150775165	150785030	150785189	3031	249407336	5,13,13	166190288	9,3,2	267	150	0.17224	0.920023	0.965,0.946,0.936	0.912,0.973,0.988	-0.009
3032	Nsdhl	Nsdhl	chrX	+	150785030	150785189	150775033	150775165	150797169	150797316	3032	184318235	0,5,2	115167196	3,3,0	309	150	0.955621	1	1.0,0.969,0.983	0.949,0.964,1.0	0.013
3033	Nsdhl	Nsdhl	chrX	+	150800273	150800402	150797169	150797316	150802386	150802529	3033	312407319	0,0,4	228204338	0,0,4	279	150	1	1	1.0,1.0,0.977	1.0,1.0,0.978	0
3034	Arhgap10	Arhgap10	chr19	+	30536337	30536409	30515644	30515706	30542033	30542135	3034	60,100,87	0,0,0	65,60,90	0,1,0	222	150	1	1	1.0,1.0,1.0	1.0,0.976,1.0	0.008
3035	Arhgap10	Arhgap10	chr19	+	30575746	30575828	30562103	30562198	30579096	30579142	3035	110141116	0,5,0	90140130	0,2,2	232	150	0.671685	1	1.0,0.948,1.0	1.0,0.978,0.977	-0.002
3036	Arhgap10	Arhgap10	chr19	+	30601230	30601265	30581107	30581173	30607545	30607633	3036	37,69,35	9,8,6	36,44,45	1,0,4	185	150	0.000268329	0.00752054	0.769,0.875,0.825	0.967,1.0,0.901	-0.133
3037	Arhgap10	Arhgap10	chr19	+	30601230	30601305	30581107	30581173	30607545	30607633	3037	98,156,93	9,8,6	90110135	1,0,4	225	150	9.58772e-05	0.00340287	0.879,0.929,0.912	0.984,1.0,0.957	-0.074
3038	Arhgap10	Arhgap10	chr19	+	30653136	30653327	30621393	30621553	30654807	30654933	3038	0,4,5	63,84,95	4,9,14	74,50,87	341	150	0.000408046	0.0104222	0.0,0.021,0.023	0.023,0.073,0.066	-0.039
3039	Arhgap10	Arhgap10	chr19	+	30654807	30654958	30621393	30621553	30681431	30681591	3039	140161166	0,0,0	128120191	0,0,1	301	150	1	1	1.0,1.0,1.0	1.0,1.0,0.99	0.003
3040	Arhgap10	Arhgap10	chr19	+	30700973	30701126	30681431	30681591	30702767	30702859	3040	127135152	9,10,13	98118165	2,7,8	303	150	0.0555907	0.417114	0.875,0.87,0.853	0.96,0.893,0.911	-0.055
3045	Rab18	Rab18	chr17	+	54947884	54947940	54944098	54944328	54960608	54960670	3045	458634545	4,3,0	435440652	0,0,2	206	150	1	1	0.988,0.994,1.0	1.0,1.0,0.996	-0.005
3046	Rab18	Rab18	chr17	+	54947884	54947940	54944098	54944328	54969349	54969422	3046	132243225	0,4,0	169191218	4,0,0	206	150	1	1	1.0,0.978,1.0	0.969,1.0,1.0	0.003
3047	Rab18	Rab18	chr17	+	54960608	54960670	54944098	54944328	54969349	54969422	3047	155154157	0,4,0	95,88,166	4,0,0	212	150	1	1	1.0,0.965,1.0	0.944,1.0,1.0	0.007
3048	Rab18	Rab18	chr17	+	54960608	54960670	54947884	54947940	54969349	54969422	3048	475541477	0,0,1	361339598	0,2,0	212	150	1	1	1.0,1.0,0.997	1.0,0.992,1.0	0.002
3049	Rab18	Rab18	chr17	+	54970686	54970805	54969349	54969422	54971075	54971142	3049	494641544	1,3,7	440435596	7,4,4	269	150	0.291748	1	0.996,0.992,0.977	0.972,0.984,0.988	0.007
3050	Rab18	Rab18	chr17	+	54971075	54971142	54969349	54969422	54974345	54975602	3050	120153141	0,0,0	110,83,152	0,1,2	217	150	1	1	1.0,1.0,1.0	1.0,0.983,0.981	0.012
3051	Setd1b	Setd1b	chr12	-	33406595	33406857	33406159	33406510	33410980	33411808	3051	96,90,84	1,0,4	95,83,153	0,0,0	412	150	0.387076	1	0.972,1.0,0.884	1.0,1.0,1.0	-0.048
3052	Epc1	Epc1	chr17	-	54509871	54509983	54509188	54509307	54515954	54516307	3052	2,3,4	38,33,46	0,2,6	40,28,50	262	150	0.76105	1	0.029,0.049,0.047	0.0,0.039,0.064	0.007
3053	Sirt4	Sirt4	chr12	+	41132554	41132734	41128790	41131227	41133014	41133503	3053	3,7,9	1,1,1	6,3,17	3,0,3	330	150	0.222462	1	0.577,0.761,0.804	0.476,1.0,0.72	-0.018
3054	Sirt4	Sirt4	chr12	+	41137742	41137868	41136165	41136375	41139038	41139440	3054	0,0,4	27,28,20	0,0,0	43,19,41	276	150	0.709313	1	0.0,0.0,0.098	0.0,0.0,0.0	0.033
3058	Lypd6b	Lypd6b	chr3	+	34349592	34349691	34348239	34348336	34351536	34351782	3058	1,0,2	0,0,2	0,0,1	0,0,0	249	150	1	1	1.0,NA,0.376	NA,NA,1.0	-0.312
3060	LOC102553460	LOC102553460	chr15	+	2812892	2813052	2810399	2810534	2815468	2815545	3060	2,0,0	0,2,0	0,0,0	0,0,2	310	150	1	1	1.0,0.0,NA	NA,NA,0.0	0.5
3061	LOC102553460	LOC102553460	chr15	+	2812931	2813052	2810402	2810534	2815468	2815545	3061	1,0,0	0,2,0	0,0,1	0,0,2	271	150	1	1	1.0,0.0,NA	NA,NA,0.217	0.283
3062	LOC102553460	LOC102553460	chr15	+	2815468	2815545	2810253	2810534	2815942	2816088	3062	0,3,0	0,0,0	2,6,5	0,0,1	227	150	1	1	NA,1.0,NA	1.0,1.0,0.768	0.077
3063	Jcad	Jcad	chr17	-	53095925	53099608	53089381	53092192	53116491	53116825	3063	199354279	1,0,0	354293513	0,0,0	3833	150	1	1	0.886,1.0,1.0	1.0,1.0,1.0	-0.038
3064	Jcad	Jcad	chr17	-	53106960	53107078	53095925	53099608	53116491	53116630	3064	3,4,0	3,2,3	2,0,0	4,4,7	268	150	0.00123097	0.0243239	0.359,0.528,0.0	0.219,0.0,0.0	0.223
3065	Jcad	Jcad	chr17	-	53108605	53108756	53106960	53107078	53116491	53116629	3065	3,0,0	1,4,0	2,0,2	0,0,0	301	150	1	1	0.599,0.0,NA	1.0,NA,1.0	-0.701
3069	Jcad	Jcad	chr17	-	53123595	53123754	53116491	53116825	53130851	53130985	3069	3,0,0	3,6,6	0,2,2	4,2,5	309	150	0.402058	1	0.327,0.0,0.0	0.0,0.327,0.163	-0.054
3071	Svil	Svil	chr17	-	52688916	52688964	52682901	52683049	52692273	52692397	3071	0,0,0	23,33,23	2,0,2	23,38,28	198	150	0.39425	1	0.0,0.0,0.0	0.062,0.0,0.051	-0.038
3073	Svil	Svil	chr17	-	52707225	52707390	52706570	52706605	52707785	52708640	3073	2,0,9	0,2,0	1,2,0	1,2,2	315	150	0.00136063	0.02623	1.0,0.0,1.0	0.323,0.323,0.0	0.451
3074	Svil	Svil	chr17	-	52707225	52707390	52706570	52706605	52710648	52710729	3074	1,0,8	6,1,0	2,3,2	9,3,0	315	150	0.692236	1	0.074,0.0,1.0	0.096,0.323,1.0	-0.115
3075	Svil	Svil	chr17	-	52707785	52708640	52706570	52706605	52710648	52710729	3075	4,9,16	6,1,0	21,35,41	9,3,0	1005	150	0.534033	1	0.09,0.573,1.0	0.258,0.635,1.0	-0.077
3076	Svil	Svil	chr17	-	52707785	52708640	52707225	52707390	52710648	52710729	3076	5,7,17	0,0,0	20,33,39	1,1,2	1005	150	0.0744892	0.515392	1.0,1.0,1.0	0.749,0.831,0.744	0.225
3077	Svil	Svil	chr17	-	52710648	52710729	52706570	52706605	52716366	52716973	3077	7,1,0	8,8,7	7,5,3	6,3,9	231	150	0.0606372	0.444892	0.362,0.075,0.0	0.431,0.52,0.178	-0.231
3078	Svil	Svil	chr17	-	52710648	52710732	52706570	52706605	52716366	52716973	3078	4,3,4	8,8,7	13,5,0	6,3,9	234	150	0.597002	1	0.243,0.194,0.268	0.581,0.517,0.0	-0.131
3081	Svil	Svil	chr17	-	52793292	52793401	52786535	52786624	52843774	52844114	3081	4,6,9	1,0,11	11,11,6	2,5,23	259	150	0.288258	1	0.698,1.0,0.322	0.761,0.56,0.131	0.189
3082	Zfp438	Zfp438	chr17	+	52470929	52471007	52426220	52426315	52517820	52517888	3082	0,1,1	0,1,0	1,0,0	0,0,0	228	150	1	1	NA,0.397,1.0	1.0,NA,NA	-0.301
3083	Zfp438	Zfp438	chr17	+	52474177	52474264	52470963	52471007	52517820	52517888	3083	4,17,6	0,0,2	6,4,13	0,0,0	237	150	1	1	1.0,1.0,0.655	1.0,1.0,1.0	-0.115
3084	Kif5b	Kif5b	chr17	+	51496664	51496752	51489872	51490432	51500568	51500642	3084	323462389	0,0,0	250179317	0,0,1	238	150	1	1	1.0,1.0,1.0	1.0,1.0,0.995	0.002
3085	Kif5b	Kif5b	chr17	+	51502869	51502957	51502730	51502786	51503108	51503233	3085	390487470	0,2,0	310290422	0,0,0	238	150	1	1	1.0,0.994,1.0	1.0,1.0,1.0	-0.002
3086	Kif5b	Kif5b	chr17	+	51503108	51503233	51502869	51502957	51504441	51504546	3086	471612528	0,1,0	348349489	0,0,0	275	150	1	1	1.0,0.997,1.0	1.0,1.0,1.0	-0.001
3087	Tbce	Tbce	chr17	+	51310905	51310990	51298493	51298624	51314140	51314326	3087	59,65,49	19,18,20	56,32,84	21,13,18	235	150	0.786005	1	0.665,0.697,0.61	0.63,0.611,0.749	-0.006
3088	Tbce	Tbce	chr17	+	51314140	51314326	51298493	51298624	51319694	51319783	3088	85103103	0,0,0	127101150	0,0,1	336	150	1	1	1.0,1.0,1.0	1.0,1.0,0.985	0.005
3089	Tbce	Tbce	chr17	+	51319694	51319783	51314140	51314326	51324222	51324322	3089	70,95,83	0,0,0	82,88,146	0,3,0	239	150	1	1	1.0,1.0,1.0	1.0,0.948,1.0	0.017
3090	Tbce	Tbce	chr17	+	51326149	51326226	51314140	51314326	51328171	51328267	3090	26,26,28	0,3,0	25,23,48	0,0,0	227	150	0.834492	1	1.0,0.851,1.0	1.0,1.0,1.0	-0.05
3091	Tbce	Tbce	chr17	+	51326149	51326226	51325127	51325230	51328171	51328267	3091	81,61,71	5,1,0	55,66,154	8,4,4	227	150	0.0363992	0.307781	0.915,0.976,1.0	0.82,0.916,0.962	0.064
3092	Tbce	Tbce	chr17	+	51328849	51328914	51328701	51328766	51329245	51329386	3092	61,108,83	0,0,0	106,85,141	4,0,4	215	150	0.157242	0.866771	1.0,1.0,1.0	0.949,1.0,0.961	0.03
3093	Tbce	Tbce	chr17	+	51332720	51332789	51330785	51330949	51333769	51333829	3093	47,35,41	0,0,0	55,59,67	0,4,0	219	150	0.585625	1	1.0,1.0,1.0	1.0,0.91,1.0	0.03
3094	Tbce	Tbce	chr17	+	51333769	51333829	51332720	51332789	51335595	51335687	3094	86,117,80	0,0,0	82114123	1,0,0	210	150	1	1	1.0,1.0,1.0	0.983,1.0,1.0	0.006
3095	Arid4b	Arid4b	chr17	-	51146813	51146966	51145360	51145498	51147662	51147776	3095	9,14,7	42,28,31	3,4,10	42,28,48	303	150	0.0235916	0.225322	0.096,0.198,0.101	0.034,0.066,0.093	0.067
3096	Arid4b	Arid4b	chr17	-	51174684	51174945	51164251	51164336	51182349	51182525	3096	67,70,83	0,4,2	69,78,105	4,3,3	411	150	0.316397	1	1.0,0.865,0.938	0.863,0.905,0.927	0.036
3097	Arid4b	Arid4b	chr17	-	51174792	51174945	51164251	51164336	51182349	51182525	3097	55,38,51	0,4,2	34,36,34	4,3,3	303	150	0.0860007	0.56866	1.0,0.825,0.927	0.808,0.856,0.849	0.08
3098	Arid4b	Arid4b	chr17	-	51197435	51197574	51195176	51195256	51202913	51203005	3098	39,58,47	2,0,0	35,53,92	0,0,0	289	150	1	1	0.91,1.0,1.0	1.0,1.0,1.0	-0.03
3099	Arid4b	Arid4b	chr17	-	51209126	51209217	51206576	51206656	51211824	51211890	3099	30,44,57	0,0,0	25,25,45	0,0,1	241	150	1	1	1.0,1.0,1.0	1.0,1.0,0.966	0.011
3105	RGD1308147	RGD1308147	chr17	-	50546782	50546858	50543225	50545118	50549777	50549919	3105	14,49,29	8,4,5	25,22,42	2,12,15	226	150	0.385213	1	0.537,0.89,0.794	0.892,0.549,0.65	0.043
3106	RGD1308147	RGD1308147	chr17	-	50546782	50546858	50543225	50545118	50549857	50549872	3106	10,14,18	0,4,0	17,10,16	0,0,1	226	150	0.230988	1	1.0,0.699,1.0	1.0,1.0,0.914	-0.072
3107	Gli3	Gli3	chr17	-	49554112	49554218	49529572	49529778	49620690	49620933	3107	27,45,56	0,0,0	12,21,25	0,1,2	256	150	0.446647	1	1.0,1.0,1.0	1.0,0.925,0.88	0.065
3110	LOC690035	LOC690035	chr6	+	89643315	89643439	89640855	89641017	89645164	89645222	3110	91128109	0,0,0	73,69,149	0,0,1	274	150	1	1	1.0,1.0,1.0	1.0,1.0,0.988	0.004
3111	LOC690035	LOC690035	chr6	+	89670252	89670371	89669112	89669306	89676364	89676564	3111	76120131	0,1,2	67,59,113	1,0,0	269	150	1	1	1.0,0.985,0.973	0.974,1.0,1.0	-0.005
3112	LOC690035	LOC690035	chr6	+	89676364	89676564	89670252	89670371	89680281	89680438	3112	106151144	0,5,0	93,69,139	0,0,0	350	150	0.561238	1	1.0,0.928,1.0	1.0,1.0,1.0	-0.024
3113	LOC690035	LOC690035	chr6	+	89687287	89687462	89686434	89686557	89702760	89702915	3113	98157105	0,2,2	66,86,120	0,0,0	325	150	0.498931	1	1.0,0.973,0.96	1.0,1.0,1.0	-0.022
3114	LOC690035	LOC690035	chr6	+	89702760	89702915	89687287	89687462	89725620	89725951	3114	32,70,46	10,13,4	20,34,34	11,10,16	305	150	0.0149983	0.162844	0.611,0.726,0.85	0.472,0.626,0.511	0.193
3115	LOC690035	LOC690035	chr6	+	89706370	89706479	89702760	89702915	89725620	89725951	3115	102146144	0,1,1	77101145	0,3,0	259	150	1	1	1.0,0.988,0.988	1.0,0.951,1.0	0.008
3116	Inhba	Inhba	chr17	-	49108925	49109007	49105851	49106352	49111018	49111573	3116	0,1,0	1,0,0	4,3,2	0,1,0	232	150	1	1	0.0,1.0,NA	1.0,0.66,1.0	-0.387
3117	Pds5b	Pds5b	chr12	+	263950	264077	262843	262941	269555	269636	3117	131203166	1,0,0	104,83,125	0,0,0	277	150	1	1	0.986,1.0,1.0	1.0,1.0,1.0	-0.005
3118	Pds5b	Pds5b	chr12	+	308530	308691	303366	303472	314661	314785	3118	243339239	0,0,2	168173260	0,0,0	311	150	1	1	1.0,1.0,0.983	1.0,1.0,1.0	-0.006
3119	Pds5b	Pds5b	chr12	+	319705	319842	318383	318452	322029	322153	3119	299356275	1,0,0	238179235	0,0,0	287	150	1	1	0.994,1.0,1.0	1.0,1.0,1.0	-0.002
3120	Pds5b	Pds5b	chr12	+	329285	329400	327232	327437	330876	331009	3120	172298249	0,0,0	145144171	0,1,0	265	150	1	1	1.0,1.0,1.0	1.0,0.988,1.0	0.004
3121	Pds5b	Pds5b	chr12	+	331326	331446	330876	331009	332285	332348	3121	256387282	2,0,0	174199299	0,0,1	270	150	1	1	0.986,1.0,1.0	1.0,1.0,0.994	-0.003
3122	Pds5b	Pds5b	chr12	+	332285	332348	331326	331446	333014	333160	3122	164247168	0,1,4	112103179	4,2,3	213	150	0.109513	0.675589	1.0,0.994,0.967	0.952,0.973,0.977	0.02
3123	Pds5b	Pds5b	chr12	+	338825	338936	338290	338727	341162	341301	3123	87120117	35,34,28	91,54,129	9,1,15	261	150	1.9557e-06	0.000156872	0.588,0.67,0.706	0.853,0.969,0.832	-0.23
3124	Pds5b	Pds5b	chr12	+	338828	338936	338290	338727	341162	341301	3124	172242231	35,34,28	164123249	9,1,15	258	150	1.51472e-07	2.06549e-05	0.741,0.805,0.827	0.914,0.986,0.906	-0.144
3125	Yae1	Yae1	chr17	+	47028608	47028730	47027032	47027171	47030377	47033549	3125	141178140	0,1,1	169166221	0,3,0	272	150	1	1	1.0,0.99,0.987	1.0,0.968,1.0	0.003
3126	Sfrp4	Sfrp4	chr17	-	45328509	45328575	45326394	45326593	45328660	45328741	3126	83,77,83	0,0,8	136126189	0,2,0	216	150	0.0474201	0.373244	1.0,1.0,0.878	1.0,0.978,1.0	-0.033
3132	Trim27	Trim27	chr17	-	43539890	43539917	43538281	43539122	43541030	43541063	3132	173219190	0,2,0	121,93,158	0,0,0	177	150	1	1	1.0,0.989,1.0	1.0,1.0,1.0	-0.004
3133	Trim27	Trim27	chr17	-	43540496	43540590	43539890	43539917	43541030	43541063	3133	1,10,9	144186152	6,0,5	101,80,125	244	150	0.536414	1	0.004,0.032,0.035	0.035,0.0,0.024	0.004
3134	Trim27	Trim27	chr17	-	43541181	43541297	43541030	43541063	43547005	43547236	3134	120176139	0,0,0	93,83,107	2,0,0	266	150	1	1	1.0,1.0,1.0	0.963,1.0,1.0	0.012
3135	Trim27	Trim27	chr17	-	43543566	43543589	43541181	43541297	43547005	43547236	3135	156182212	0,0,3	112,92,171	0,1,2	173	150	1	1	1.0,1.0,0.984	1.0,0.988,0.987	0.003
3136	Zscan12	Zscan12	chr17	-	43249231	43249376	43247249	43248509	43251928	43252335	3136	47,46,39	0,4,4	66,64,77	9,2,11	295	150	0.109372	0.675094	1.0,0.854,0.832	0.789,0.942,0.781	0.058
3137	Zscan12	Zscan12	chr17	-	43251928	43252335	43249231	43249376	43252970	43253150	3137	78,65,83	0,0,0	67,84,114	0,1,0	557	150	1	1	1.0,1.0,1.0	1.0,0.958,1.0	0.014
3138	Zscan12	Zscan12	chr17	-	43251928	43252400	43249231	43249376	43252970	43253149	3138	89,86,99	0,0,0	83,97,142	0,1,0	622	150	1	1	1.0,1.0,1.0	1.0,0.959,1.0	0.014
3140	Zscan12	Zscan12	chr17	-	43252610	43252642	43251928	43252400	43252970	43253149	3140	0,4,0	2,0,2	0,0,0	0,2,1	182	150	1	1	0.0,1.0,0.0	NA,0.0,0.0	0.333
3141	Zkscan3	Zkscan3	chr17	+	43218050	43218113	43217167	43217244	43223391	43223866	3141	10,13,16	5,26,12	19,12,16	23,9,15	213	150	0.940588	1	0.585,0.26,0.484	0.368,0.484,0.429	0.016
3142	Zkscan3	Zkscan3	chr17	+	43218050	43218113	43217195	43217524	43218674	43218819	3142	2,6,3	0,0,1	2,7,6	0,0,0	213	150	1	1	1.0,1.0,0.679	1.0,1.0,1.0	-0.107
3143	Zkscan3	Zkscan3	chr17	+	43218050	43218113	43217195	43217524	43223391	43223866	3143	8,19,20	13,22,17	20,16,15	18,10,15	213	150	0.363083	1	0.302,0.378,0.453	0.439,0.53,0.413	-0.083
3144	Zkscan3	Zkscan3	chr17	+	43218674	43218819	43217195	43217524	43223391	43223866	3144	0,3,3	13,22,17	0,3,0	18,10,15	295	150	0.171858	0.918938	0.0,0.065,0.082	0.0,0.132,0.0	0.005
3145	Zkscan3	Zkscan3	chr17	+	43218674	43218819	43218050	43218113	43223391	43223866	3145	0,3,2	10,13,19	2,3,1	18,11,15	295	150	0.695547	1	0.0,0.105,0.051	0.053,0.122,0.033	-0.017
3146	Zkscan3	Zkscan3	chr17	+	43225440	43225505	43225025	43225173	43225924	43226048	3146	46,103,62	1,0,0	45,68,73	0,0,2	215	150	1	1	0.97,1.0,1.0	1.0,1.0,0.962	0.003
3147	Zkscan3	Zkscan3	chr17	+	43225924	43226048	43225440	43225505	43231106	43232827	3147	42,84,61	2,3,3	78,70,99	1,11,14	274	150	0.017761	0.183962	0.92,0.939,0.918	0.977,0.777,0.795	0.076
3148	Scamp3	Scamp3	chr2	+	174583707	174583785	174583123	174583372	174584946	174585078	3148	534698683	0,0,0	422448760	2,0,0	228	150	1	1	1.0,1.0,1.0	0.993,1.0,1.0	0.002
3149	Scamp3	Scamp3	chr2	+	174583707	174583785	174583123	174583372	174584949	174585078	3149	588785721	0,0,0	432452758	0,2,0	228	150	1	1	1.0,1.0,1.0	1.0,0.993,1.0	0.002
3150	Scamp3	Scamp3	chr2	+	174583707	174583785	174583123	174583372	174586353	174586482	3150	327412428	0,0,0	264276474	3,0,4	228	150	1	1	1.0,1.0,1.0	0.983,1.0,0.987	0.01
3151	Scamp3	Scamp3	chr2	+	174584899	174585078	174583707	174583785	174586353	174586482	3151	77120117	0,1,0	55,76,68	1,0,4	329	150	0.347654	1	1.0,0.982,1.0	0.962,1.0,0.886	0.045
3152	Scamp3	Scamp3	chr2	+	174584946	174585078	174583197	174583372	174586353	174586482	3152	50,81,69	0,0,0	32,39,33	3,0,4	282	150	0.00247112	0.0417584	1.0,1.0,1.0	0.85,1.0,0.814	0.112
3153	Scamp3	Scamp3	chr2	+	174584946	174585078	174583707	174583785	174586353	174586482	3153	239354316	0,1,0	184199302	1,0,4	282	150	1	1	1.0,0.995,1.0	0.99,1.0,0.976	0.01
3154	Scamp3	Scamp3	chr2	+	174584949	174585078	174583196	174583372	174586353	174586482	3154	49,80,69	0,0,0	29,41,33	3,0,4	279	150	0.00246005	0.0416135	1.0,1.0,1.0	0.839,1.0,0.816	0.115
3155	Scamp3	Scamp3	chr2	+	174584949	174585078	174583707	174583785	174586353	174586482	3155	296438343	0,1,0	191195299	1,0,4	279	150	1	1	1.0,0.996,1.0	0.99,1.0,0.976	0.01
3156	Scamp3	Scamp3	chr2	+	174585155	174585276	174584899	174585078	174586353	174586482	3156	93811021002	3,3,1	6526471014	0,0,0	271	150	1	1	0.994,0.995,0.998	1.0,1.0,1.0	-0.004
3157	Scamp3	Scamp3	chr2	+	174588130	174588248	174587629	174587731	174588518	174588978	3157	9021054990	36,25,37	726650991	27,31,31	268	150	0.477665	1	0.933,0.959,0.937	0.938,0.921,0.947	0.008
3162	Ptges2	Ptges2	chr3	+	15692284	15692482	15690500	15691287	15695065	15695124	3162	425544459	3,0,2	208180331	0,0,0	348	150	1	1	0.984,1.0,0.99	1.0,1.0,1.0	-0.009
3164	Zfp184	Zfp184	chr17	-	42598418	42598475	42588139	42590209	42598949	42599076	3164	0,0,4	0,0,0	0,0,0	0,2,2	207	150	1	1	NA,NA,1.0	NA,0.0,0.0	1
3165	Zfp184	Zfp184	chr17	-	42598418	42598514	42588139	42590209	42598949	42599076	3165	0,2,5	0,0,0	4,8,3	0,2,2	246	150	1	1	NA,1.0,1.0	1.0,0.709,0.478	0.271
3166	Zfp184	Zfp184	chr17	-	42598418	42598545	42588139	42590209	42598949	42599076	3166	2,0,6	0,0,0	1,5,2	0,2,2	277	150	1	1	1.0,NA,1.0	1.0,0.575,0.351	0.358
3168	Rbl1	Rbl1	chr3	-	145811061	145811226	145806159	145807929	145818735	145818884	3168	527678632	2,0,2	243257363	0,0,0	315	150	1	1	0.992,1.0,0.993	1.0,1.0,1.0	-0.005
3169	Rbl1	Rbl1	chr3	-	145826425	145826602	145824732	145824804	145830415	145830627	3169	505592566	3,0,2	233178326	0,2,0	327	150	1	1	0.987,1.0,0.992	1.0,0.976,1.0	0.001
3170	Rbl1	Rbl1	chr3	-	145830415	145830627	145826425	145826602	145832029	145832293	3170	579684626	0,1,0	274253366	0,0,0	362	150	1	1	1.0,0.996,1.0	1.0,1.0,1.0	-0.001
3171	Rbl1	Rbl1	chr3	-	145838242	145838407	145837314	145837447	145840374	145840512	3171	314456394	6,20,9	155173260	11,8,21	315	150	0.00136675	0.0263025	0.961,0.916,0.954	0.87,0.911,0.855	0.065
3172	Tmem38a	Tmem38a	chr16	-	17264735	17264920	17263587	17263675	17265184	17265341	3172	12,10,5	0,0,0	19,24,24	4,4,6	335	150	3.14874e-07	3.74358e-05	1.0,1.0,1.0	0.68,0.729,0.642	0.316
3173	Rhobtb3	Rhobtb3	chr2	-	5371513	5371680	5370876	5370973	5375666	5375840	3173	101,116,63	0,2,0	38,73,76	0,0,0	317	150	1	1	1.0,0.965,1.0	1.0,1.0,1.0	-0.012
3174	Rhobtb3	Rhobtb3	chr2	-	5375666	5375840	5371513	5371680	5383961	5384082	3174	104,156,86	0,2,0	36,69,97	1,0,0	324	150	1	1	1.0,0.973,1.0	0.943,1.0,1.0	0.01
3177	Pyroxd2	Pyroxd2	chr1	-	241523931	241523982	241523277	241523667	241524325	241524446	3177	8,3,8	49,68,88	6,13,17	57,65,108	201	150	0.0645835	0.46551	0.109,0.032,0.064	0.073,0.13,0.105	-0.034
3178	Pyroxd2	Pyroxd2	chr1	-	241526043	241526150	241524325	241524446	241527676	241527831	3178	124185154	0,0,1	146182295	0,0,0	257	150	1	1	1.0,1.0,0.989	1.0,1.0,1.0	-0.004
3179	Pyroxd2	Pyroxd2	chr1	-	241531483	241531625	241531005	241531140	241533680	241533778	3179	61,74,67	0,0,0	65,68,75	1,3,4	292	150	0.00466378	0.0679979	1.0,1.0,1.0	0.971,0.921,0.906	0.067
3180	Pyroxd2	Pyroxd2	chr1	-	241543399	241543473	241538146	241538302	241543551	241543645	3180	61,99,110	1,4,7	101104131	3,2,6	224	150	0.521536	1	0.976,0.943,0.913	0.958,0.972,0.936	-0.011
3181	Inpp5a	Inpp5a	chr1	+	194252370	194252412	194190085	194190749	194285649	194285750	3181	111158146	4,5,0	188174246	0,0,0	192	150	0.207289	1	0.956,0.961,1.0	1.0,1.0,1.0	-0.028
3182	Inpp5a	Inpp5a	chr1	+	194285649	194285750	194252370	194252412	194289846	194289934	3182	157266229	0,2,0	271230363	0,0,0	251	150	1	1	1.0,0.988,1.0	1.0,1.0,1.0	-0.004
3183	Inpp5a	Inpp5a	chr1	+	194289846	194289934	194252370	194252412	194318232	194318296	3183	80,93,103	0,1,0	104124180	0,1,0	238	150	1	1	1.0,0.983,1.0	1.0,0.987,1.0	-0.001
3184	Inpp5a	Inpp5a	chr1	+	194343793	194343878	194331161	194331281	194358964	194359060	3184	193239268	0,1,0	251284403	0,1,8	235	150	0.704186	1	1.0,0.993,1.0	1.0,0.995,0.97	0.009
3185	Inpp5a	Inpp5a	chr1	+	194378959	194378996	194378117	194378186	194379131	194380429	3185	51,69,67	0,2,0	79,93,132	0,0,0	187	150	1	1	1.0,0.965,1.0	1.0,1.0,1.0	-0.012
3186	Inpp5a	Inpp5a	chr1	+	194378959	194379047	194378117	194378186	194379131	194380428	3186	156259248	0,2,0	309353496	0,0,0	238	150	1	1	1.0,0.988,1.0	1.0,1.0,1.0	-0.004
3187	Ces1a	Ces1a	chr19	+	13962614	13962819	13959594	13959727	13965380	13965525	3187	25,5,18	0,0,0	40,30,55	0,0,4	355	150	0.497836	1	1.0,1.0,1.0	1.0,1.0,0.853	0.049
3188	Ces1a	Ces1a	chr19	+	13973917	13974022	13972606	13972711	13975540	13975579	3188	15,10,12	0,0,1	22,32,17	3,4,1	255	150	0.0009166	0.019418	1.0,1.0,0.876	0.812,0.825,0.909	0.11
3189	Zmat2	Zmat2	chr18	+	28412402	28412548	28411919	28411993	28412888	28414241	3189	599800706	1,6,1	431490715	0,0,0	296	150	1	1	0.997,0.985,0.997	1.0,1.0,1.0	-0.007
3190	Lhfpl2	Lhfpl2	chr2	+	25346170	25346229	25281775	25282008	25402744	25403355	3190	17,27,23	0,2,0	39,31,49	3,2,4	209	150	0.00735495	0.0954429	1.0,0.906,1.0	0.903,0.918,0.898	0.062
3191	Lhfpl2	Lhfpl2	chr2	+	25401948	25402083	25346170	25346229	25402744	25403367	3191	0,0,10	15,17,12	2,3,0	26,25,36	285	150	0.0733437	0.509736	0.0,0.0,0.305	0.039,0.059,0.0	0.069
3194	Carmil1	Carmil1	chr17	+	41064885	41064998	41062535	41062732	41070464	41070888	3194	63,95,61	0,0,0	75,59,123	0,1,0	263	150	1	1	1.0,1.0,1.0	1.0,0.971,1.0	0.01
3196	Carmil1	Carmil1	chr17	+	41078272	41078413	41075906	41076119	41087310	41088326	3196	56,88,78	1,0,0	49,86,71	0,0,0	291	150	1	1	0.967,1.0,1.0	1.0,1.0,1.0	-0.011
3198	Carmil1	Carmil1	chr17	+	41078344	41078413	41075906	41076119	41087310	41088326	3198	9,12,14	1,0,0	3,13,5	0,0,0	219	150	1	1	0.86,1.0,1.0	1.0,1.0,1.0	-0.047
3203	Carmil1	Carmil1	chr17	+	41081173	41081317	41078272	41078413	41087310	41088326	3203	14,14,2	24,29,34	20,24,54	12,21,9	294	150	7.42802e-06	0.000446879	0.229,0.198,0.029	0.46,0.368,0.754	-0.375
3204	Carmil1	Carmil1	chr17	+	41081176	41081317	41078272	41078413	41087310	41088326	3204	21,15,6	24,29,34	18,35,55	12,21,9	291	150	2.99002e-05	0.00136	0.311,0.21,0.083	0.436,0.462,0.759	-0.351
3206	Wdr45b	Wdr45b	chr10	-	106609172	106609267	106607337	106607528	106612838	106612940	3206	133216207	0,0,0	407301483	0,2,0	245	150	1	1	1.0,1.0,1.0	1.0,0.989,1.0	0.004
3207	Wdr45b	Wdr45b	chr10	-	106610554	106610642	106609172	106609267	106612838	106612940	3207	316477439	0,0,0	8417431146	0,3,4	238	150	1	1	1.0,1.0,1.0	1.0,0.994,0.994	0.004
3208	Wdr45b	Wdr45b	chr10	-	106612838	106612940	106607337	106607528	106623879	106623954	3208	151207175	0,0,0	319320457	0,0,1	252	150	1	1	1.0,1.0,1.0	1.0,1.0,0.996	0.001
3214	Pik3r2	Pik3r2	chr16	+	18666762	18667484	18665516	18665556	18669561	18669654	3214	537696566	2,0,0	7767981033	0,0,0	872	150	1	1	0.979,1.0,1.0	1.0,1.0,1.0	-0.007
3215	Pik3r2	Pik3r2	chr16	+	18669991	18670123	18669853	18669904	18670225	18670424	3215	167206216	0,0,0	208245318	3,0,0	282	150	1	1	1.0,1.0,1.0	0.974,1.0,1.0	0.009
3216	Pik3r2	Pik3r2	chr16	+	18670225	18670424	18669991	18670123	18670899	18670985	3216	227265268	0,4,0	234324370	0,1,0	349	150	1	1	1.0,0.966,1.0	1.0,0.993,1.0	-0.009
3217	Pik3r2	Pik3r2	chr16	+	18670899	18670985	18669991	18670123	18671119	18671228	3217	57,96,73	0,0,2	76116128	0,0,0	236	150	1	1	1.0,1.0,0.959	1.0,1.0,1.0	-0.014
3218	Pik3r2	Pik3r2	chr16	+	18671119	18671228	18670842	18670985	18671348	18671447	3218	182250219	0,0,2	261296359	0,0,0	259	150	1	1	1.0,1.0,0.984	1.0,1.0,1.0	-0.005
3219	Pik3r2	Pik3r2	chr16	+	18671529	18671710	18671348	18671447	18671793	18671919	3219	307417376	0,0,0	436529678	0,0,6	331	150	1	1	1.0,1.0,1.0	1.0,1.0,0.981	0.006
3224	LOC102552179	LOC102552179	chr6	-	89512164	89512294	89507151	89509916	89517304	89517422	3224	15,30,5	33,44,24	8,10,23	11,12,17	280	150	0.0233464	0.223637	0.196,0.268,0.1	0.28,0.309,0.42	-0.148
3225	LOC102552179	LOC102552179	chr6	-	89514965	89516339	89512164	89512294	89517304	89517422	3225	147229169	5,5,2	156141223	7,4,5	1524	150	0.36605	1	0.743,0.818,0.893	0.687,0.776,0.814	0.059
3226	LOC102552179	LOC102552179	chr6	-	89520945	89520993	89517304	89517422	89521887	89522072	3226	28,48,40	0,0,1	15,24,51	0,0,0	198	150	1	1	1.0,1.0,0.968	1.0,1.0,1.0	-0.011
3227	LOC102552179	LOC102552179	chr6	-	89520945	89520993	89517304	89517422	89521976	89522112	3227	32,40,21	2,0,0	9,22,31	0,0,0	198	150	1	1	0.924,1.0,1.0	1.0,1.0,1.0	-0.025
3230	Marchf10	Marchf10	chr10	-	90334922	90335804	90332782	90333190	90336384	90336427	3230	6,12,8	0,0,0	11,21,24	2,0,0	1032	150	0.693071	1	1.0,1.0,1.0	0.444,1.0,1.0	0.185
3234	Sec61g	Sec61g	chr14	-	90902706	90902809	90899765	90899936	90904387	90904487	3234	408445244587	0,0,4	410436145997	8,0,10	253	150	1	1	1.0,1.0,0.999	0.997,1.0,0.997	0.002
3235	LOC120097742	LOC120097742	chr17	-	32641095	32641159	32636158	32639015	32644203	32644435	3235	9,6,9	3,1,4	8,9,4	0,6,0	214	150	0.299021	1	0.678,0.808,0.612	1.0,0.513,1.0	-0.138
3236	Cep250	Cep250	chr3	+	144479021	144479078	144476831	144477111	144479853	144479936	3236	58,77,60	0,0,1	32,22,53	0,0,0	207	150	1	1	1.0,1.0,0.978	1.0,1.0,1.0	-0.007
3237	Cep250	Cep250	chr3	+	144490229	144490376	144489139	144489284	144491097	144491328	3237	144219199	3,0,0	67,48,152	0,0,0	297	150	1	1	0.96,1.0,1.0	1.0,1.0,1.0	-0.013
3238	Cep250	Cep250	chr3	+	144492899	144493027	144492510	144492704	144493218	144493388	3238	136149162	0,0,0	47,60,81	1,0,0	278	150	1	1	1.0,1.0,1.0	0.962,1.0,1.0	0.013
3239	Cep250	Cep250	chr3	+	144493218	144493388	144492899	144493027	144496000	144496168	3239	198261241	4,2,3	90,76,119	0,1,3	320	150	0.576684	1	0.959,0.984,0.974	1.0,0.973,0.949	-0.002
3240	Cep250	Cep250	chr3	+	144496564	144496699	144496000	144496168	144498461	144498584	3240	154262206	0,0,2	80,85,111	4,0,3	285	150	0.0911158	0.591868	1.0,1.0,0.982	0.913,1.0,0.951	0.039
3241	Cep250	Cep250	chr3	+	144498461	144498584	144496564	144496699	144500264	144500398	3241	136211169	0,0,0	76,84,75	0,0,2	273	150	1	1	1.0,1.0,1.0	1.0,1.0,0.954	0.015
3242	Cep250	Cep250	chr3	+	144500242	144500398	144498461	144498584	144502154	144502293	3242	112116107	0,0,0	42,38,53	0,0,3	306	150	0.853381	1	1.0,1.0,1.0	1.0,1.0,0.896	0.035
3243	Cep250	Cep250	chr3	+	144500264	144500398	144498461	144498584	144502154	144502293	3243	167190170	0,0,0	74,74,87	0,0,3	284	150	1	1	1.0,1.0,1.0	1.0,1.0,0.939	0.02
3244	Cep250	Cep250	chr3	+	144504121	144504243	144502943	144503286	144505560	144505681	3244	138184144	0,0,2	43,58,73	0,0,0	272	150	1	1	1.0,1.0,0.975	1.0,1.0,1.0	-0.008
3245	Cep250	Cep250	chr3	+	144510790	144510942	144507440	144510041	144511837	144511951	3245	7,11,4	126121130	0,13,4	77,60,84	302	150	0.6033	1	0.027,0.043,0.015	0.0,0.097,0.023	-0.012
3246	Atp5pd	Atp5pd	chr10	-	100658032	100658095	100657699	100657902	100659074	100659146	3246	218222792374	1,0,0	335932465216	0,0,0	213	150	1	1	0.999,1.0,1.0	1.0,1.0,1.0	0
3247	Atp5pd	Atp5pd	chr10	-	100659074	100659146	100658032	100658095	100660231	100660328	3247	186819702073	111129122	286227404410	215165317	222	150	0.24369	1	0.919,0.912,0.92	0.9,0.918,0.904	0.01
3248	Atp5pd	Atp5pd	chr10	-	100659074	100659146	100658032	100658095	100660796	100660926	3248	553560636	19,18,32	8128261281	45,28,60	222	150	0.345024	1	0.952,0.955,0.931	0.924,0.952,0.935	0.009
3249	Atp5pd	Atp5pd	chr10	-	100660231	100660328	100658032	100658095	100660796	100660926	3249	133915001455	19,18,32	207422803173	45,28,60	247	150	0.518397	1	0.977,0.981,0.965	0.966,0.98,0.97	0.002
3250	Atp5pd	Atp5pd	chr10	-	100660231	100660328	100659074	100659146	100660796	100660926	3250	254427802771	0,0,0	391240325988	1,0,0	247	150	1	1	1.0,1.0,1.0	1.0,1.0,1.0	0
3251	Dnaja3	Dnaja3	chr10	-	10856510	10856627	10855509	10855888	10860526	10860624	3251	83109118	150167155	60,72,95	117125203	267	150	0.0716951	0.501041	0.237,0.268,0.3	0.224,0.244,0.208	0.043
3252	Dnaja3	Dnaja3	chr10	-	10861883	10861999	10860526	10860624	10863040	10863169	3252	283367342	0,1,0	251268423	0,0,0	266	150	1	1	1.0,0.995,1.0	1.0,1.0,1.0	-0.002
3253	Dnaja3	Dnaja3	chr10	-	10863040	10863169	10861883	10861999	10866218	10866283	3253	272427359	2,0,0	250256396	6,0,0	279	150	0.898327	1	0.987,1.0,1.0	0.957,1.0,1.0	0.01
3254	Dnaja3	Dnaja3	chr10	-	10875257	10875341	10870531	10870732	10876927	10877061	3254	144219199	0,0,0	122140185	2,0,1	234	150	1	1	1.0,1.0,1.0	0.975,1.0,0.992	0.011
3255	Cyld	Cyld	chr19	-	18317369	18317488	18316898	18317115	18318237	18318346	3255	128177118	5,1,5	137,99,180	0,0,1	269	150	0.00481945	0.0696714	0.935,0.99,0.929	1.0,1.0,0.99	-0.045
3256	Cyld	Cyld	chr19	-	18318237	18318346	18317369	18317488	18319296	18319429	3256	71143113	0,0,0	81,76,145	0,0,1	259	150	1	1	1.0,1.0,1.0	1.0,1.0,0.988	0.004
3257	Cyld	Cyld	chr19	-	18333996	18334119	18331935	18332027	18335321	18335463	3257	101135152	0,0,0	108106162	4,0,0	273	150	0.800479	1	1.0,1.0,1.0	0.937,1.0,1.0	0.021
3258	Cyld	Cyld	chr19	-	18344903	18345020	18338218	18338592	18348717	18348816	3258	50,72,42	0,0,0	48,60,60	0,0,1	267	150	1	1	1.0,1.0,1.0	1.0,1.0,0.971	0.01
3259	Cyld	Cyld	chr19	-	18344903	18345020	18338218	18338598	18348717	18348816	3259	107130100	6,6,8	88100113	4,10,1	267	150	0.602814	1	0.909,0.924,0.875	0.925,0.849,0.984	-0.017
3260	Cyld	Cyld	chr19	-	18344903	18345020	18338218	18338598	18360456	18360562	3260	59,71,64	0,0,0	38,49,54	0,0,2	267	150	1	1	1.0,1.0,1.0	1.0,1.0,0.938	0.021
3261	Cyld	Cyld	chr19	-	18348717	18348816	18338218	18338598	18360456	18360562	3261	43,96,78	0,0,0	47,68,64	0,0,2	249	150	1	1	1.0,1.0,1.0	1.0,1.0,0.951	0.016
3263	Cyld	Cyld	chr19	-	18349924	18349933	18348717	18348816	18360456	18360562	3263	2,2,1	54,105,89	5,1,0	54,76,83	159	150	0.611847	1	0.034,0.018,0.01	0.08,0.012,0.0	-0.01
3264	Serpinb9	Serpinb9	chr17	-	31425262	31425405	31422931	31423087	31426364	31426482	3264	28,51,54	0,0,0	54,53,65	0,0,2	293	150	1	1	1.0,1.0,1.0	1.0,1.0,0.943	0.019
3265	Psma2	Psma2	chr17	-	50554880	50554938	50554535	50554793	50556230	50556304	3265	106212701288	2,0,0	9719011519	0,0,0	208	150	1	1	0.997,1.0,1.0	1.0,1.0,1.0	-0.001
3266	Psma2	Psma2	chr17	-	50556230	50556304	50554880	50554938	50558668	50558750	3266	104013791396	0,2,0	112510221497	0,1,0	224	150	1	1	1.0,0.998,1.0	1.0,0.999,1.0	0
3267	Tmem199	Tmem199	chr10	-	63403708	63403821	63402492	63403243	63404027	63404070	3267	319335348	5,0,3	258291426	10,11,14	263	150	4.83011e-06	0.00032338	0.973,1.0,0.985	0.936,0.938,0.946	0.046
3268	Tmem199	Tmem199	chr10	-	63404027	63404070	63402492	63403243	63404891	63404981	3268	65,76,70	0,0,0	54,62,81	0,0,2	193	150	1	1	1.0,1.0,1.0	1.0,1.0,0.969	0.01
3269	Tmem199	Tmem199	chr10	-	63404891	63404981	63404027	63404070	63405558	63405632	3269	255299298	0,1,0	228222376	0,0,0	240	150	1	1	1.0,0.995,1.0	1.0,1.0,1.0	-0.002
3270	Nqo2	Nqo2	chr17	-	30934782	30934870	30932400	30932565	30938298	30938320	3270	81,99,76	4,11,3	40,60,89	15,7,12	238	150	0.00425201	0.063445	0.927,0.85,0.941	0.627,0.844,0.824	0.141
3271	Nqo2	Nqo2	chr17	-	30934782	30934870	30932400	30932565	30938441	30938723	3271	42,55,41	1,0,0	12,36,44	0,0,0	238	150	1	1	0.964,1.0,1.0	1.0,1.0,1.0	-0.012
3272	Tubb2a	Tubb2a	chr17	+	30798243	30798352	30796841	30796975	30798602	30798713	3272	370419375	0,0,2	692769960	1,0,0	259	150	1	1	1.0,1.0,0.991	0.998,1.0,1.0	-0.002
3273	Dtymk	Dtymk	chr9	-	94320641	94320798	94317646	94317772	94320958	94321049	3273	34,41,49	42,42,46	16,11,25	35,3,33	307	150	0.889196	1	0.283,0.323,0.342	0.183,0.642,0.27	-0.049
3274	Dtymk	Dtymk	chr9	-	94320641	94320798	94317646	94317844	94320958	94321049	3274	51,74,59	433458438	18,14,31	101107167	307	150	0.384298	1	0.054,0.073,0.062	0.08,0.06,0.083	-0.011
3275	Dtymk	Dtymk	chr9	-	94320958	94321049	94317646	94317772	94323005	94323114	3275	435438411	4,0,4	164130176	0,0,0	241	150	1	1	0.985,1.0,0.985	1.0,1.0,1.0	-0.01
3277	Rpp40	Rpp40	chr17	+	28951877	28951973	28950406	28950475	28952602	28952728	3277	88,99,58	0,0,0	93,58,108	2,0,1	246	150	1	1	1.0,1.0,1.0	0.966,1.0,0.985	0.016
3278	Nrn1	Nrn1	chr17	+	28134201	28134346	28129968	28130210	28137674	28138898	3278	367433402	0,0,0	256261469	2,0,0	295	150	1	1	1.0,1.0,1.0	0.985,1.0,1.0	0.005
3281	Tmem116	Tmem116	chr12	-	35042777	35042851	35021911	35022166	35047125	35047246	3281	3,0,6	0,0,0	8,1,5	0,2,8	224	150	1	1	1.0,NA,1.0	1.0,0.251,0.295	0.485
3282	Tmem116	Tmem116	chr12	-	35043279	35043424	35042777	35042851	35047125	35047246	3282	15,12,7	3,0,5	29,35,45	8,1,3	295	150	0.434203	1	0.718,1.0,0.416	0.648,0.947,0.884	-0.115
3283	Tmem116	Tmem116	chr12	-	35054960	35055065	35049364	35049414	35070090	35070222	3283	5,2,3	2,1,0	23,22,30	6,3,5	255	150	0.282192	1	0.595,0.541,1.0	0.693,0.812,0.779	-0.049
3284	Tmem116	Tmem116	chr12	-	35073135	35073199	35070090	35070222	35089243	35089409	3284	5,11,7	0,0,0	13,12,17	0,0,1	214	150	1	1	1.0,1.0,1.0	1.0,1.0,0.923	0.026
3285	Tmem116	Tmem116	chr12	-	35074019	35074066	35073135	35073199	35089243	35089379	3285	4,4,3	0,5,0	11,12,15	4,3,3	197	150	0.418663	1	1.0,0.379,1.0	0.677,0.753,0.792	0.052
3286	F8	F8	chr18	+	143718	143831	140847	141180	144453	144576	3286	16,10,17	0,0,1	20,12,19	0,0,0	263	150	1	1	1.0,1.0,0.907	1.0,1.0,1.0	-0.031
3287	F8	F8	chr18	+	148848	149020	148047	148300	149136	149230	3287	7,8,4	1,9,0	19,9,14	1,2,0	322	150	0.0164814	0.174246	0.765,0.293,1.0	0.898,0.677,1.0	-0.172
3288	F8	F8	chr18	+	163725	163954	162839	163049	164279	164462	3288	18,22,22	4,4,2	27,23,40	2,0,1	379	150	0.000847035	0.0182275	0.64,0.685,0.813	0.842,1.0,0.941	-0.215
3291	Mindy1	Mindy1	chr2	+	182860473	182861178	182860243	182860305	182865267	182866064	3291	199204206	0,0,1	166205284	0,0,0	855	150	1	1	1.0,1.0,0.973	1.0,1.0,1.0	-0.009
3292	Mindy1	Mindy1	chr2	+	182862193	182862407	182860473	182861178	182865267	182866064	3292	0,0,2	46,39,38	2,6,0	39,41,81	364	150	0.884245	1	0.0,0.0,0.021	0.021,0.057,0.0	-0.019
3293	Mindy1	Mindy1	chr2	+	182868485	182868550	182868019	182868077	182869080	182869239	3293	77,102,97	0,1,0	81,70,94	0,0,0	215	150	1	1	1.0,0.986,1.0	1.0,1.0,1.0	-0.005
3294	Cnbp	Cnbp	chr4	-	120304964	120305163	120302767	120303850	120305318	120305411	3294	397346293948	0,0,0	278923974123	3,0,0	349	150	1	1	1.0,1.0,1.0	0.998,1.0,1.0	0.001
3295	Cnbp	Cnbp	chr4	-	120304964	120305166	120302767	120303850	120305318	120305411	3295	292235342922	0,0,0	210917763026	3,0,0	352	150	1	1	1.0,1.0,1.0	0.997,1.0,1.0	0.001
3296	Cnbp	Cnbp	chr4	-	120305510	120305648	120305318	120305411	120311494	120311645	3296	232125562253	0,1,3	161715982431	0,0,0	288	150	1	1	1.0,0.999,0.997	1.0,1.0,1.0	-0.001
3297	Cnbp	Cnbp	chr4	-	120305531	120305648	120305318	120305411	120311494	120311666	3297	152418301549	0,1,3	9679911440	0,0,0	267	150	1	1	1.0,0.999,0.997	1.0,1.0,1.0	-0.001
3298	Cast	Cast	chr2	-	3976419	3976481	3973111	3975432	3979273	3979342	3298	869961897	3,0,2	481504776	2,0,12	212	150	0.838883	1	0.995,1.0,0.997	0.994,1.0,0.979	0.006
3299	Cast	Cast	chr2	-	3981375	3981411	3980781	3980874	3982760	3982853	3299	710886857	0,3,0	414508620	0,6,3	186	150	1	1	1.0,0.996,1.0	1.0,0.986,0.994	0.005
3300	Cast	Cast	chr2	-	3981375	3981411	3980781	3980874	3984266	3984371	3300	163223254	0,0,0	79122118	2,0,0	186	150	1	1	1.0,1.0,1.0	0.97,1.0,1.0	0.01
3301	Cast	Cast	chr2	-	3982760	3982853	3980781	3980874	3984266	3984371	3301	351538408	0,0,0	240214339	2,0,0	243	150	1	1	1.0,1.0,1.0	0.987,1.0,1.0	0.004
3302	Cast	Cast	chr2	-	3982760	3982853	3981375	3981411	3984266	3984371	3302	90312091020	0,1,2	583595844	0,0,4	243	150	1	1	1.0,0.999,0.997	1.0,1.0,0.992	0.001
3303	Cast	Cast	chr2	-	4014399	4014447	4010762	4010858	4015349	4015433	3303	8831116989	2,0,3	533582796	0,0,0	198	150	1	1	0.997,1.0,0.996	1.0,1.0,1.0	-0.002
3304	Cast	Cast	chr2	-	4019992	4020079	4019800	4019890	4020627	4020666	3304	693901843	0,1,0	489481603	0,0,0	237	150	1	1	1.0,0.998,1.0	1.0,1.0,1.0	-0.001
3305	Cast	Cast	chr2	-	4023956	4024025	4022616	4022715	4027233	4027323	3305	686991737	22,28,28	492359620	35,47,31	219	150	4.64933e-07	5.09269e-05	0.955,0.96,0.947	0.906,0.84,0.932	0.061
3306	Cast	Cast	chr2	-	4029220	4029334	4027233	4027323	4029807	4029861	3306	519789654	100169139	279239343	96107160	264	150	2.18759e-09	5.47447e-07	0.747,0.726,0.728	0.623,0.559,0.549	0.157
3307	Cast	Cast	chr2	-	4031426	4031465	4029807	4029861	4032553	4032613	3307	559797746	2,6,7	315318505	1,3,5	189	150	1	1	0.996,0.991,0.988	0.996,0.988,0.988	0.001
3308	Cast	Cast	chr2	-	4069384	4069447	4032553	4032613	4081593	4081773	3308	419624515	0,5,0	182210340	1,0,0	213	150	1	1	1.0,0.989,1.0	0.992,1.0,1.0	-0.001
3309	Cast	Cast	chr2	-	4069384	4069447	4032553	4032613	4082243	4082465	3309	353475454	0,0,0	230260415	4,1,2	213	150	1	1	1.0,1.0,1.0	0.976,0.995,0.993	0.012
3310	Rreb1	Rreb1	chr17	-	26887656	26887818	26880966	26881773	26893609	26896526	3310	31,26,29	7,9,11	32,26,48	5,5,13	312	150	0.253195	1	0.68,0.581,0.559	0.755,0.714,0.64	-0.096
3311	LOC120097850	LOC120097850	chr17	-	26832263	26832445	26827842	26828785	26833459	26833614	3311	9,6,2	2,3,0	2,4,0	2,6,22	332	150	8.14604e-05	0.00298979	0.67,0.475,1.0	0.311,0.231,0.0	0.534
3312	LOC120097850	LOC120097850	chr17	-	26832334	26832445	26827842	26828785	26833459	26833614	3312	7,4,2	2,3,0	4,4,2	2,6,22	261	150	0.0106798	0.126144	0.668,0.434,1.0	0.535,0.277,0.05	0.413
3314	Riok1	Riok1	chr17	-	26772287	26772353	26771214	26771334	26774835	26774942	3314	87,102,87	0,0,0	74,65,85	0,0,2	216	150	1	1	1.0,1.0,1.0	1.0,1.0,0.967	0.011
3315	Riok1	Riok1	chr17	-	26789207	26789367	26786733	26786932	26789594	26789900	3315	0,0,0	62,51,61	2,2,0	37,33,79	310	150	1	1	0.0,0.0,0.0	0.025,0.028,0.0	-0.018
3316	Snrnp48	Snrnp48	chr17	-	26600047	26600180	26596265	26596462	26601400	26601559	3316	0,2,2	25,35,26	0,0,0	32,42,81	283	150	0.491719	1	0.0,0.029,0.039	0.0,0.0,0.0	0.023
3317	Snrnp48	Snrnp48	chr17	-	26606465	26606473	26604698	26604887	26610250	26610325	3317	1,10,15	60,69,60	11,12,8	96,94,157	158	150	0.252769	1	0.016,0.121,0.192	0.098,0.108,0.046	0.026
3318	Snrnp48	Snrnp48	chr17	-	26610250	26610325	26604698	26604887	26611145	26611206	3318	91107115	0,0,2	144141254	0,0,0	225	150	1	1	1.0,1.0,0.975	1.0,1.0,1.0	-0.008
3319	Pak1ip1	Pak1ip1	chr17	-	23743801	23743901	23742837	23742961	23745421	23745519	3319	477477506	0,1,0	201200317	2,1,1	250	150	1	1	1.0,0.997,1.0	0.984,0.992,0.995	0.009
3320	Pak1ip1	Pak1ip1	chr17	-	23745421	23745519	23743801	23743901	23745603	23745749	3320	461466461	1,0,0	188199322	0,0,0	248	150	1	1	0.996,1.0,1.0	1.0,1.0,1.0	-0.001
3321	Pak1ip1	Pak1ip1	chr17	-	23747204	23747292	23746760	23746881	23750202	23750365	3321	6,0,3	182311293	0,5,7	97100142	238	150	0.216252	1	0.02,0.0,0.006	0.0,0.031,0.03	-0.012
3323	Thap6	Thap6	chr14	-	16112587	16112688	16111087	16111295	16113399	16113465	3323	32,47,42	1,1,6	27,39,44	0,2,0	251	150	0.00707627	0.092964	0.95,0.966,0.807	1.0,0.921,1.0	-0.066
3327	Tbc1d7	Tbc1d7	chr17	+	21533027	21533090	21532443	21532595	21533388	21533469	3327	26,45,30	36,52,41	15,13,16	25,14,24	213	150	0.624263	1	0.337,0.379,0.34	0.297,0.395,0.319	0.015
3328	Tbc1d7	Tbc1d7	chr17	+	21533388	21533469	21532443	21532595	21537048	21537236	3328	76,80,96	13,4,7	54,29,75	1,5,10	231	150	0.964257	1	0.792,0.929,0.899	0.972,0.79,0.83	0.009
3329	Tbc1d7	Tbc1d7	chr17	+	21539910	21539949	21537048	21537236	21540336	21540474	3329	0,4,0	47,75,63	1,0,0	22,39,47	189	150	1	1	0.0,0.041,0.0	0.035,0.0,0.0	0.002
3330	Tbc1d7	Tbc1d7	chr17	+	21546532	21546662	21544849	21544995	21547762	21548129	3330	66,100,78	5,13,4	44,50,83	2,0,2	280	150	0.000402355	0.0102926	0.876,0.805,0.913	0.922,1.0,0.957	-0.095
3338	LOC102551340	LOC102551340	chr1	-	35178775	35178871	35165731	35166217	35179313	35179440	3338	11,11,4	9,20,22	5,1,7	22,31,39	246	150	0.00254632	0.0425982	0.427,0.251,0.1	0.122,0.019,0.099	0.179
3348	Ankrd54	Ankrd54	chr7	-	110617688	110617759	110614941	110616122	110618172	110618280	3348	40,65,35	0,0,0	38,41,72	0,0,4	221	150	0.459344	1	1.0,1.0,1.0	1.0,1.0,0.924	0.025
3349	Tfrc	Tfrc	chr11	-	68168826	68169048	68167618	68167759	68169818	68169900	3349	127518581428	2,0,8	268280487	0,0,0	372	150	1	1	0.996,1.0,0.986	1.0,1.0,1.0	-0.006
3350	Tfrc	Tfrc	chr11	-	68169818	68169900	68167618	68167759	68170049	68170108	3350	232338242	2,0,0	76,41,78	0,0,4	232	150	0.468009	1	0.987,1.0,1.0	1.0,1.0,0.927	0.02
3351	Tfrc	Tfrc	chr11	-	68177341	68177491	68177051	68177151	68178891	68179093	3351	7531074908	0,1,0	168174269	0,0,0	300	150	1	1	1.0,0.998,1.0	1.0,1.0,1.0	-0.001
3352	Tfrc	Tfrc	chr11	-	68179502	68179704	68178891	68179093	68180754	68180812	3352	105715641274	4,3,0	236207423	4,0,0	352	150	1	1	0.991,0.996,1.0	0.962,1.0,1.0	0.008
3353	Pibf1	Pibf1	chr15	+	75896777	75896959	75896138	75896247	75899586	75899712	3353	69,76,79	0,0,0	162149213	0,0,1	332	150	1	1	1.0,1.0,1.0	1.0,1.0,0.99	0.003
3354	Pibf1	Pibf1	chr15	+	75911076	75911241	75909169	75909268	75949428	75949594	3354	0,2,0	32,42,29	4,3,15	68,83,88	315	150	0.00111695	0.0226345	0.0,0.022,0.0	0.027,0.017,0.075	-0.032
3355	Pibf1	Pibf1	chr15	+	75955301	75955390	75949428	75949594	75956362	75956453	3355	7,20,17	0,2,0	35,26,80	0,0,0	239	150	1	1	1.0,0.863,1.0	1.0,1.0,1.0	-0.046
3356	Pibf1	Pibf1	chr15	+	75955301	75955452	75949428	75949594	75956362	75956453	3356	37,58,48	0,2,0	124,86,199	0,0,0	301	150	1	1	1.0,0.935,1.0	1.0,1.0,1.0	-0.022
3357	Pibf1	Pibf1	chr15	+	75984153	75984284	75965796	75965899	76009101	76009259	3357	19,48,14	3,2,0	37,35,68	2,6,14	281	150	0.0192349	0.1947	0.772,0.928,1.0	0.908,0.757,0.722	0.104
3358	Pibf1	Pibf1	chr15	+	75990654	75990739	75984153	75984284	76009101	76009275	3358	48,42,30	2,0,0	93,89,138	0,0,1	235	150	1	1	0.939,1.0,1.0	1.0,1.0,0.989	-0.017
3359	Jarid2	Jarid2	chr17	-	19845411	19845553	19823287	19823457	19870495	19870631	3359	10,16,23	0,0,1	21,8,15	3,2,0	292	150	0.0150326	0.163163	1.0,1.0,0.922	0.782,0.673,1.0	0.156
3363	Dennd2c	Dennd2c	chr2	+	190625216	190625385	190622915	190622996	190650809	190651793	3363	0,1,4	0,0,2	2,0,4	9,5,2	319	150	1	1	NA,1.0,0.485	0.095,0.0,0.485	0.549
3364	Mylip	Mylip	chr17	-	19292513	19292678	19290494	19290915	19293367	19293565	3364	53,74,56	0,0,0	80,47,63	1,0,0	315	150	1	1	1.0,1.0,1.0	0.974,1.0,1.0	0.009
3365	Mylip	Mylip	chr17	-	19294819	19295005	19293367	19293565	19306683	19306874	3365	74,80,75	0,0,0	52,70,93	0,0,2	336	150	1	1	1.0,1.0,1.0	1.0,1.0,0.954	0.015
3366	Mylip	Mylip	chr17	-	19306683	19306874	19294819	19295005	19307982	19308295	3366	69,106,86	0,0,0	83,87,142	0,0,1	341	150	1	1	1.0,1.0,1.0	1.0,1.0,0.984	0.005
3367	LOC102554838	LOC102554838	chr17	-	18404082	18404234	18395742	18395874	18408563	18408744	3367	46,61,47	0,4,2	14,24,34	3,0,2	302	150	0.676416	1	1.0,0.883,0.921	0.699,1.0,0.894	0.07
3369	Tbx2	Tbx2	chr10	+	70684783	70685421	70684172	70684336	70687478	70688868	3369	353453440	0,0,0	8968851160	0,0,1	788	150	1	1	1.0,1.0,1.0	1.0,1.0,0.995	0.002
3370	Ccdc61	Ccdc61	chr1	-	78540410	78540493	78539803	78539964	78546870	78546968	3370	29,40,32	0,0,0	17,33,44	0,1,0	233	150	1	1	1.0,1.0,1.0	1.0,0.955,1.0	0.015
3371	Ccdc61	Ccdc61	chr1	-	78540577	78540788	78540410	78540493	78546870	78546968	3371	87129121	0,3,0	132117157	0,0,0	361	150	1	1	1.0,0.947,1.0	1.0,1.0,1.0	-0.018
3372	Ccdc61	Ccdc61	chr1	-	78540577	78540788	78540410	78540493	78557354	78557686	3372	56,89,77	0,0,0	92,87,98	0,3,4	361	150	0.037747	0.316414	1.0,1.0,1.0	1.0,0.923,0.911	0.055
3373	Ccdc61	Ccdc61	chr1	-	78546870	78546968	78540577	78540788	78548450	78548588	3373	31,43,47	0,0,0	33,24,41	0,0,1	248	150	1	1	1.0,1.0,1.0	1.0,1.0,0.961	0.013
3374	Ccdc61	Ccdc61	chr1	-	78546870	78546995	78540577	78540788	78548450	78548588	3374	29,52,57	0,0,0	48,36,61	0,0,1	275	150	1	1	1.0,1.0,1.0	1.0,1.0,0.971	0.01
3375	Ccdc61	Ccdc61	chr1	-	78546870	78547026	78540577	78540788	78548450	78548605	3375	66,89,81	0,0,0	78,63,110	0,0,1	306	150	1	1	1.0,1.0,1.0	1.0,1.0,0.982	0.006
3376	Ccdc61	Ccdc61	chr1	-	78551364	78551523	78551046	78551129	78557354	78557686	3376	81136115	0,0,0	128115154	0,0,1	309	150	1	1	1.0,1.0,1.0	1.0,1.0,0.987	0.004
3377	Tbc1d14	Tbc1d14	chr14	+	74220748	74220869	74188517	74189259	74240893	74241012	3377	29,64,31	0,0,3	32,39,51	0,3,1	271	150	0.901864	1	1.0,1.0,0.851	1.0,0.878,0.966	0.002
3378	Tbc1d14	Tbc1d14	chr14	+	74245644	74245762	74243047	74243130	74246884	74246991	3378	226283185	0,0,0	230178258	0,3,2	268	150	1	1	1.0,1.0,1.0	1.0,0.971,0.986	0.014
3379	Tbc1d14	Tbc1d14	chr14	+	74245644	74245762	74243047	74243130	74253413	74253494	3379	106,113,76	2,1,1	103,98,121	1,0,0	268	150	0.490658	1	0.967,0.984,0.977	0.983,1.0,1.0	-0.018
3380	Tbc1d14	Tbc1d14	chr14	+	74246884	74246991	74243047	74243130	74253413	74253494	3380	119,143,76	2,1,1	89111113	1,0,0	257	150	0.656853	1	0.972,0.988,0.978	0.981,1.0,1.0	-0.014
3381	Tbc1d14	Tbc1d14	chr14	+	74246884	74246991	74245644	74245762	74253413	74253494	3381	239312185	0,1,0	216190257	0,4,9	257	150	0.0112375	0.131177	1.0,0.995,1.0	1.0,0.965,0.943	0.029
3382	Tbc1d14	Tbc1d14	chr14	+	74259102	74259174	74255158	74255253	74259828	74259957	3382	163178191	0,0,0	203137166	0,3,4	222	150	0.690978	1	1.0,1.0,1.0	1.0,0.969,0.966	0.022
3383	Tbc1d14	Tbc1d14	chr14	+	74259828	74259957	74255158	74255253	74262523	74262633	3383	80,124,84	0,2,1	76109118	0,0,0	279	150	1	1	1.0,0.971,0.978	1.0,1.0,1.0	-0.017
3384	Tbc1d14	Tbc1d14	chr14	+	74262523	74262633	74255158	74255253	74267592	74267851	3384	88128108	0,0,0	95101147	1,0,0	260	150	1	1	1.0,1.0,1.0	0.982,1.0,1.0	0.006
3386	LOC102554669	LOC102554669	chr12	+	10351964	10352094	10349044	10349459	10354695	10354902	3386	0,0,0	34,18,14	1,0,0	5,9,20	280	150	1	1	0.0,0.0,0.0	0.097,0.0,0.0	-0.032
3387	LOC102554669	LOC102554669	chr12	+	10354695	10354902	10349045	10349459	10356377	10359627	3387	50,35,26	0,0,3	9,17,28	0,0,0	357	150	0.745808	1	1.0,1.0,0.785	1.0,1.0,1.0	-0.072
3389	Rfc4	Rfc4	chr11	+	77749839	77749981	77749641	77749695	77752369	77752448	3389	549608609	0,0,0	408414577	1,2,2	292	150	1	1	1.0,1.0,1.0	0.995,0.991,0.993	0.007
3390	Rfc4	Rfc4	chr11	+	77752265	77752448	77749839	77749981	77758147	77758227	3390	319342305	102150173	254240375	0,0,0	333	150	0	0	0.585,0.507,0.443	1.0,1.0,1.0	-0.488
3391	Rfc4	Rfc4	chr11	+	77752265	77752448	77749839	77749981	77761784	77761904	3391	26,30,26	8,11,9	41,31,29	0,0,0	333	150	1.71085e-13	1.02986e-10	0.594,0.551,0.565	1.0,1.0,1.0	-0.43
3392	Rfc4	Rfc4	chr11	+	77752369	77752448	77749839	77749981	77758147	77758227	3392	640580568	102150173	402433721	0,0,0	229	150	0	0	0.804,0.717,0.683	1.0,1.0,1.0	-0.265
3393	Rfc4	Rfc4	chr11	+	77752369	77752448	77749839	77749981	77761784	77761904	3393	196159174	8,11,9	123148218	0,0,0	229	150	1.33583e-08	2.64072e-06	0.941,0.904,0.927	1.0,1.0,1.0	-0.076
3394	Rfc4	Rfc4	chr11	+	77758147	77758227	77749839	77749981	77761784	77761904	3394	376389442	8,11,9	141139265	0,0,0	230	150	0.000118855	0.00401034	0.968,0.958,0.97	1.0,1.0,1.0	-0.035
3395	Rfc4	Rfc4	chr11	+	77758147	77758227	77752265	77752448	77761784	77761904	3395	728664673	6,3,8	435438773	4,11,6	230	150	0.194551	0.997645	0.988,0.993,0.982	0.986,0.963,0.988	0.009
3396	Rfc4	Rfc4	chr11	+	77762814	77762958	77761784	77761904	77763158	77763279	3396	103911021236	0,1,0	714638984	1,8,1	294	150	0.899649	1	1.0,0.998,1.0	0.997,0.976,0.998	0.009
3398	Nol8	Nol8	chr17	-	15000636	15000772	14998559	14998637	15002712	15002803	3398	120,88,89	0,0,0	51,36,86	0,4,0	286	150	0.658231	1	1.0,1.0,1.0	1.0,0.825,1.0	0.058
3399	Nol8	Nol8	chr17	-	15010236	15010315	15009161	15009297	15011671	15011734	3399	45,83,41	0,1,2	21,23,39	1,0,1	229	150	1	1	1.0,0.982,0.931	0.932,1.0,0.962	0.006
3400	Nol8	Nol8	chr17	-	15011671	15011734	15010236	15010315	15012386	15012538	3400	48,97,72	0,0,1	36,19,53	0,0,0	213	150	1	1	1.0,1.0,0.981	1.0,1.0,1.0	-0.006
3401	Tbc1d10a	Tbc1d10a	chr14	+	79074068	79074168	79055532	79055741	79078537	79078645	3401	138202151	1,0,3	126120200	2,0,1	250	150	1	1	0.988,1.0,0.968	0.974,1.0,0.992	-0.003
3402	Tbc1d10a	Tbc1d10a	chr14	+	79074068	79074168	79055532	79055741	79080385	79080492	3402	87,101,85	0,0,1	65,61,119	0,0,3	250	150	1	1	1.0,1.0,0.981	1.0,1.0,0.96	0.007
3403	Tbc1d10a	Tbc1d10a	chr14	+	79074068	79074168	79055532	79055741	79081224	79081290	3403	78,99,73	2,0,0	61,60,109	0,0,0	250	150	1	1	0.959,1.0,1.0	1.0,1.0,1.0	-0.014
3404	Tbc1d10a	Tbc1d10a	chr14	+	79078537	79078645	79055532	79055741	79080385	79080492	3404	51,83,79	0,0,1	59,58,119	0,0,3	258	150	1	1	1.0,1.0,0.979	1.0,1.0,0.958	0.007
3405	Tbc1d10a	Tbc1d10a	chr14	+	79078537	79078645	79074068	79074168	79080385	79080492	3405	110185154	9,2,12	122118211	4,1,12	258	150	0.326415	1	0.877,0.982,0.882	0.947,0.986,0.911	-0.034
3406	Tbc1d10a	Tbc1d10a	chr14	+	79080385	79080492	79055532	79055741	79081224	79081290	3406	2,6,3	2,0,0	8,9,7	0,0,0	257	150	0.61426	1	0.369,1.0,1.0	1.0,1.0,1.0	-0.21
3407	Tbc1d10a	Tbc1d10a	chr14	+	79080385	79080492	79074068	79074168	79081224	79081290	3407	10,8,10	0,0,0	11,9,14	0,0,2	257	150	1	1	1.0,1.0,1.0	1.0,1.0,0.803	0.066
3408	Tbc1d10a	Tbc1d10a	chr14	+	79081027	79081142	79080385	79080492	79081224	79081290	3408	122154176	0,0,0	117119216	1,0,0	265	150	1	1	1.0,1.0,1.0	0.985,1.0,1.0	0.005
3409	Iars1	Iars1	chr17	-	14965287	14965482	14963473	14963560	14966569	14966643	3409	253342327	1,1,0	289336464	0,0,0	345	150	1	1	0.991,0.993,1.0	1.0,1.0,1.0	-0.005
3410	Iars1	Iars1	chr17	-	14982296	14982422	14981604	14981761	14987014	14987217	3410	139189182	0,0,0	183169209	0,2,0	276	150	1	1	1.0,1.0,1.0	1.0,0.979,1.0	0.007
3411	Iars1	Iars1	chr17	-	14983521	14983578	14982296	14982422	14987014	14987254	3411	6,17,10	42,66,52	4,5,9	67,62,65	207	150	0.00886917	0.10994	0.094,0.157,0.122	0.041,0.055,0.091	0.062
3412	Iars1	Iars1	chr17	-	14983521	14983578	14982296	14982422	14987171	14987277	3412	2,7,4	0,4,3	0,3,0	1,0,5	207	150	0.0132726	0.148449	1.0,0.559,0.491	0.0,1.0,0.0	0.35
3413	Slc27a1	Slc27a1	chr16	+	18292997	18293207	18289903	18290013	18293289	18293416	3413	10,12,8	0,0,0	47,53,69	0,0,4	360	150	0.802275	1	1.0,1.0,1.0	1.0,1.0,0.878	0.041
3414	LOC120097804	LOC120097804	chr17	-	14686962	14687123	14684430	14686878	14689065	14689912	3414	2,5,6	3,1,3	0,2,0	0,0,0	311	150	1	1	0.243,0.707,0.491	NA,1.0,NA	-0.52
3415	Cyth3	Cyth3	chr12	-	10842987	10843059	10842727	10842882	10843132	10843209	3415	185198195	0,2,0	191195271	0,0,0	222	150	1	1	1.0,0.985,1.0	1.0,1.0,1.0	-0.005
3416	Cyth3	Cyth3	chr12	-	10867600	10867683	10865723	10865788	10933637	10933792	3416	147199193	0,0,0	176165235	0,1,0	233	150	1	1	1.0,1.0,1.0	1.0,0.991,1.0	0.003
3417	Mmp28	Mmp28	chr10	-	68248522	68248747	68246010	68246256	68253170	68253358	3417	16,28,36	1,0,0	58,52,80	0,0,0	375	150	1	1	0.865,1.0,1.0	1.0,1.0,1.0	-0.045
3418	Tmem108	Tmem108	chr8	-	104088616	104088712	104080789	104082199	104090252	104090451	3418	3,12,8	0,0,0	9,12,17	0,0,3	246	150	0.668765	1	1.0,1.0,1.0	1.0,1.0,0.776	0.075
3419	Tmem108	Tmem108	chr8	-	104088616	104088712	104080789	104082199	104193023	104193105	3419	11,12,8	31,40,61	12,14,32	53,34,91	246	150	0.195513	1	0.178,0.155,0.074	0.121,0.201,0.177	-0.031
3420	Tmem108	Tmem108	chr8	-	104090252	104090451	104080789	104082199	104193023	104193105	3420	5,11,5	31,40,61	4,9,7	53,34,91	349	150	0.340101	1	0.065,0.106,0.034	0.031,0.102,0.032	0.013
3421	Tmem108	Tmem108	chr8	-	104090252	104090451	104088616	104088712	104193023	104193105	3421	5,12,7	8,1,2	5,11,6	4,6,18	349	150	0.0991372	0.628527	0.212,0.838,0.601	0.349,0.441,0.125	0.245
3422	Tmem108	Tmem108	chr8	-	104351257	104351370	104193023	104193105	104360017	104360172	3422	37,37,55	1,0,0	49,62,46	3,0,0	263	150	0.870519	1	0.955,1.0,1.0	0.903,1.0,1.0	0.017
3423	Tmem108	Tmem108	chr8	-	104351257	104351370	104193023	104193109	104360017	104360172	3423	34,63,71	0,2,3	48,83,106	3,0,0	263	150	0.301273	1	1.0,0.947,0.931	0.901,1.0,1.0	-0.008
3424	Gadd45g	Gadd45g	chr17	-	13377863	13377965	13377547	13377761	13378446	13378587	3424	354373380	0,0,0	482411694	0,2,0	252	150	1	1	1.0,1.0,1.0	1.0,0.992,1.0	0.003
3432	Duoxa1	Duoxa1	chr3	-	109251950	109252072	109251459	109251673	109252703	109252761	3432	35,71,62	2,0,0	21,33,43	3,4,1	272	150	0.00127002	0.0248562	0.906,1.0,1.0	0.794,0.82,0.96	0.111
3433	Duoxa1	Duoxa1	chr3	-	109251950	109252085	109251459	109251673	109252703	109252761	3433	72120102	2,0,0	55,64,61	3,4,1	285	150	0.00447661	0.0658584	0.95,1.0,1.0	0.906,0.894,0.97	0.06
3434	Duoxa1	Duoxa1	chr3	-	109254309	109254371	109253052	109253228	109259715	109259828	3434	111190114	0,1,0	61,76,99	0,0,4	212	150	0.515797	1	1.0,0.993,1.0	1.0,1.0,0.946	0.016
3435	Duoxa1	Duoxa1	chr3	-	109254356	109254371	109253052	109253228	109259715	109259828	3435	0,13,15	0,1,0	6,10,4	0,0,4	165	150	1	1	NA,0.922,1.0	1.0,1.0,0.476	0.136
3436	Duoxa1	Duoxa1	chr3	-	109259715	109259828	109254309	109254371	109260425	109260511	3436	72,164,97	0,0,0	61,62,83	0,0,3	263	150	1	1	1.0,1.0,1.0	1.0,1.0,0.94	0.02
3437	Duoxa1	Duoxa1	chr3	-	109259776	109259828	109254309	109254371	109260425	109260442	3437	4,11,6	0,0,0	1,2,13	0,0,3	202	150	0.713172	1	1.0,1.0,1.0	1.0,1.0,0.763	0.079
3438	Auh	Auh	chr17	+	12361705	12361792	12329521	12329755	12370937	12371030	3438	35,28,40	0,0,0	34,36,40	0,2,0	237	150	1	1	1.0,1.0,1.0	1.0,0.919,1.0	0.027
3439	Auh	Auh	chr17	+	12361705	12361792	12341667	12341755	12370937	12371030	3439	59,75,85	0,0,0	74,86,127	2,0,0	237	150	1	1	1.0,1.0,1.0	0.959,1.0,1.0	0.014
3440	Auh	Auh	chr17	+	12370937	12371030	12361705	12361792	12372724	12372781	3440	65,69,85	0,1,4	64,92,135	3,6,2	243	150	0.148372	0.833745	1.0,0.977,0.929	0.929,0.904,0.977	0.032
3441	Auh	Auh	chr17	+	12404414	12404525	12372724	12372781	12419088	12419228	3441	0,7,0	26,33,43	0,0,0	40,51,77	261	150	0.16771	0.904721	0.0,0.109,0.0	0.0,0.0,0.0	0.036
3442	Sptlc1	Sptlc1	chr17	+	11880872	11880967	11880198	11880306	11886259	11886353	3442	132228180	1,0,0	69,89,150	1,0,0	245	150	1	1	0.988,1.0,1.0	0.977,1.0,1.0	0.004
3443	Sptlc1	Sptlc1	chr17	+	11895313	11895446	11886806	11886879	11898446	11898576	3443	232213238	0,2,2	114109128	0,0,1	283	150	1	1	1.0,0.983,0.984	1.0,1.0,0.985	-0.006
3444	Sptlc1	Sptlc1	chr17	+	11906628	11906725	11906010	11906106	11907989	11908044	3444	207215180	0,0,0	81,98,169	0,1,0	247	150	1	1	1.0,1.0,1.0	1.0,0.983,1.0	0.006
3445	Sptlc1	Sptlc1	chr17	+	11913012	11913086	11910765	11910883	11914600	11915785	3445	150169158	0,0,0	55,97,131	0,1,2	224	150	1	1	1.0,1.0,1.0	1.0,0.985,0.978	0.012
3446	Rpl5	Rpl5	chr14	-	1844562	1844648	1843855	1844009	1846887	1847065	3446	395452384777	0,6,0	157221132685	0,0,5	236	150	1	1	1.0,0.998,1.0	1.0,1.0,0.997	0
3447	Rpl5	Rpl5	chr14	-	1844562	1844651	1843857	1844009	1846887	1847065	3447	92071101410408	0,6,0	425143966133	0,0,5	239	150	1	1	1.0,0.999,1.0	1.0,1.0,0.999	0
3448	Rpl5	Rpl5	chr14	-	1847379	1847717	1846887	1847065	1848763	1848879	3448	265722948128705	0,0,0	112911123117490	0,0,1	488	150	1	1	1.0,1.0,1.0	1.0,1.0,1.0	0
3449	Rpl5	Rpl5	chr14	-	1848965	1849035	1848763	1848879	1850164	1850290	3449	667292738899	0,0,1	360234624809	0,0,0	220	150	1	1	1.0,1.0,1.0	1.0,1.0,1.0	0
3450	Sfxn1	Sfxn1	chr17	-	10490720	10490740	10489904	10489954	10498101	10498151	3450	2,2,2	68,80,84	9,10,12	64,47,73	170	150	2.8987e-07	3.48161e-05	0.025,0.022,0.021	0.11,0.158,0.127	-0.109
3451	Sfxn1	Sfxn1	chr17	-	10490720	10490740	10489904	10489954	10500967	10501095	3451	0,0,0	0,2,0	1,0,1	1,6,7	170	150	1	1	NA,0.0,NA	0.469,0.0,0.112	-0.194
3452	Sfxn1	Sfxn1	chr17	-	10498101	10498151	10489904	10489954	10500967	10501095	3452	98121114	0,2,0	81,75,91	1,6,7	200	150	0.000112682	0.00384137	1.0,0.978,1.0	0.984,0.904,0.907	0.061
3453	Sfxn1	Sfxn1	chr17	-	10498101	10498151	10490720	10490740	10500967	10501095	3453	32,43,36	0,1,0	29,38,31	1,0,0	200	150	1	1	1.0,0.97,1.0	0.956,1.0,1.0	0.005
3454	Rnf44	Rnf44	chr17	+	9930513	9930690	9929795	9929963	9931022	9931144	3454	45,41,47	0,0,4	36,20,71	0,0,0	327	150	0.566202	1	1.0,1.0,0.844	1.0,1.0,1.0	-0.052
3455	Rnf44	Rnf44	chr17	+	9930516	9930690	9929795	9929963	9931022	9931144	3455	35,49,22	0,0,4	42,27,44	0,0,0	324	150	0.323329	1	1.0,1.0,0.718	1.0,1.0,1.0	-0.094
3456	Rnf44	Rnf44	chr17	+	9930775	9930937	9930513	9930690	9931022	9931144	3456	80170118	0,0,0	87,92,120	0,2,0	312	150	1	1	1.0,1.0,1.0	1.0,0.957,1.0	0.014
3457	Rnf44	Rnf44	chr17	+	9931531	9931653	9931365	9931453	9931725	9931825	3457	99131109	1,0,0	86,85,204	0,0,0	272	150	1	1	0.982,1.0,1.0	1.0,1.0,1.0	-0.006
3458	Kifbp	Kifbp	chr20	-	30518002	30518118	30512899	30514310	30520386	30520471	3458	120131127	4,5,1	104,92,128	3,6,10	266	150	0.0304341	0.271064	0.944,0.937,0.986	0.951,0.896,0.878	0.047
3459	Kifbp	Kifbp	chr20	-	30520386	30520471	30512898	30514310	30522859	30523043	3459	42,37,53	0,0,0	26,26,56	2,1,0	235	150	0.738951	1	1.0,1.0,1.0	0.892,0.943,1.0	0.055
3460	Kifbp	Kifbp	chr20	-	30520386	30520471	30512898	30514310	30523602	30523682	3460	1,6,3	1,0,0	3,8,8	1,0,0	235	150	1	1	0.39,1.0,1.0	0.657,1.0,1.0	-0.089
3461	Kifbp	Kifbp	chr20	-	30522859	30523043	30512898	30514310	30523602	30523682	3461	75110114	1,0,0	145,95,130	1,0,0	334	150	1	1	0.971,1.0,1.0	0.985,1.0,1.0	-0.005
3462	Kifbp	Kifbp	chr20	-	30522859	30523043	30520386	30520471	30523602	30523682	3462	143180182	0,1,0	178138201	0,0,0	334	150	1	1	1.0,0.988,1.0	1.0,1.0,1.0	-0.004
3464	Hsd17b12	Hsd17b12	chr3	-	80001933	80002015	80000463	80000529	80008853	80008888	3464	121814551385	0,0,0	8978631265	0,0,3	232	150	1	1	1.0,1.0,1.0	1.0,1.0,0.996	0.001
3465	Hsd17b12	Hsd17b12	chr3	-	80040980	80041088	80024204	80024269	80071028	80071104	3465	122616031331	1,0,1	9366731342	1,0,1	258	150	1	1	0.999,1.0,0.999	0.998,1.0,0.999	0
3466	Hsd17b12	Hsd17b12	chr3	-	80040980	80041088	80024204	80024269	80113363	80113556	3466	526659544	0,0,0	404262471	1,0,1	258	150	1	1	1.0,1.0,1.0	0.996,1.0,0.996	0.003
3467	Hsd17b12	Hsd17b12	chr3	-	80071028	80071104	80040980	80041088	80073592	80073639	3467	103915481189	0,0,0	8307011318	0,2,0	226	150	1	1	1.0,1.0,1.0	1.0,0.996,1.0	0.001
3468	Hsd17b12	Hsd17b12	chr3	-	80073592	80073639	80040980	80041088	80113363	80113556	3468	201274240	3,0,0	146136211	0,7,0	197	150	0.631767	1	0.981,1.0,1.0	1.0,0.937,1.0	0.015
3469	Mllt10	Mllt10	chr17	+	80844557	80844748	80828068	80828148	80845169	80845220	3469	2,0,0	0,8,8	1,0,0	4,0,4	341	150	1	1	1.0,0.0,0.0	0.099,NA,0.0	0.284
3470	Mllt10	Mllt10	chr17	+	80845154	80845220	80828068	80828148	80853558	80853613	3470	0,4,3	28,21,16	5,1,5	6,17,22	216	150	0.109086	0.673703	0.0,0.117,0.115	0.367,0.039,0.136	-0.103
3471	Mllt10	Mllt10	chr17	+	80845169	80845220	80828068	80828148	80853558	80853613	3471	0,12,11	28,21,16	7,1,9	6,17,22	201	150	0.851126	1	0.0,0.299,0.339	0.465,0.042,0.234	-0.034
3472	Mllt10	Mllt10	chr17	+	80853558	80853613	80828068	80828148	80860514	80860624	3472	38,35,26	2,4,2	8,22,37	4,2,10	205	150	0.0214047	0.209829	0.933,0.865,0.905	0.594,0.889,0.73	0.163
3473	Mllt10	Mllt10	chr17	+	80853558	80853613	80828068	80828148	80872054	80872158	3473	13,11,11	3,2,1	4,14,6	0,0,1	205	150	0.0028719	0.0468029	0.76,0.801,0.889	1.0,1.0,0.814	-0.121
3474	Mllt10	Mllt10	chr17	+	80860514	80860624	80828068	80828148	80872054	80872158	3474	15,19,20	3,2,1	14,8,22	0,0,1	260	150	0.00386067	0.0588672	0.743,0.846,0.92	1.0,1.0,0.927	-0.139
3475	Mllt10	Mllt10	chr17	+	80860514	80860624	80853558	80853613	80872054	80872158	3475	39,44,36	4,4,0	19,20,50	2,5,0	260	150	0.628495	1	0.849,0.864,1.0	0.846,0.698,1.0	0.056
3476	Mllt10	Mllt10	chr17	+	80872054	80872158	80860514	80860624	80873492	80873586	3476	33,58,47	2,0,0	43,31,46	2,0,0	254	150	1	1	0.907,1.0,1.0	0.927,1.0,1.0	-0.007
3477	Mllt10	Mllt10	chr17	+	80873492	80873586	80860514	80860624	80894463	80894559	3477	9,13,7	3,0,0	8,17,8	0,2,1	244	150	0.399109	1	0.648,1.0,1.0	1.0,0.839,0.831	-0.007
3478	Mllt10	Mllt10	chr17	+	80876052	80876148	80873492	80873586	80894463	80894559	3478	9,16,29	9,16,8	29,22,31	8,17,10	246	150	0.333541	1	0.379,0.379,0.689	0.689,0.441,0.654	-0.112
3479	Mllt10	Mllt10	chr17	+	80913730	80913763	80912880	80912925	80925114	80925293	3479	17,25,31	13,16,13	23,21,41	8,14,7	183	150	0.148809	0.834938	0.517,0.562,0.662	0.702,0.551,0.828	-0.113
3480	Mllt10	Mllt10	chr17	+	80940293	80940482	80937987	80938142	80940843	80940932	3480	106105133	0,2,0	104103117	2,0,0	339	150	1	1	1.0,0.959,1.0	0.958,1.0,1.0	0
3481	Grk6	Grk6	chr17	-	9188694	9188790	9187710	9187823	9192584	9192636	3481	254332212	0,0,1	164134238	0,0,0	246	150	1	1	1.0,1.0,0.992	1.0,1.0,1.0	-0.003
3482	Nucb2	Nucb2	chr1	+	170755940	170756101	170750919	170750971	170769340	170769484	3482	97138126	11,14,15	217230359	34,17,28	311	150	0.739438	1	0.81,0.826,0.802	0.755,0.867,0.861	-0.015
3483	Nucb2	Nucb2	chr1	+	170771822	170771930	170769340	170769484	170773358	170773485	3483	181249223	0,2,0	435495629	7,0,1	258	150	0.911358	1	1.0,0.986,1.0	0.973,1.0,0.997	0.005
3484	Nucb2	Nucb2	chr1	+	170775257	170775348	170774894	170775080	170776076	170776135	3484	244303287	0,2,0	614535839	0,2,0	241	150	1	1	1.0,0.99,1.0	1.0,0.994,1.0	-0.001
3485	Fam193b	Fam193b	chr17	+	9068000	9068193	9067005	9067138	9082363	9082469	3485	5,15,10	5,11,1	16,11,12	3,5,0	343	150	0.117481	0.708781	0.304,0.374,0.814	0.7,0.49,1.0	-0.233
3486	Fam193b	Fam193b	chr17	+	9068000	9068193	9067005	9067138	9094994	9095997	3486	4,6,6	3,0,0	9,7,8	2,0,3	343	150	0.119022	0.715043	0.368,1.0,1.0	0.663,1.0,0.538	0.056
3487	Fam193b	Fam193b	chr17	+	9073341	9073402	9066994	9068193	9082363	9082469	3487	12,16,10	2,9,4	6,16,14	9,4,4	211	150	0.646609	1	0.81,0.558,0.64	0.322,0.74,0.713	0.078
3488	Fam193b	Fam193b	chr17	+	9073341	9073402	9067000	9067138	9082363	9082469	3488	9,12,10	5,11,1	3,6,13	3,5,0	211	150	0.61743	1	0.561,0.437,0.877	0.416,0.46,1.0	0
3489	Fam193b	Fam193b	chr17	+	9073346	9073402	9068054	9068193	9082363	9082606	3489	5,11,10	2,9,4	2,6,7	9,4,4	206	150	0.197015	1	0.645,0.471,0.645	0.139,0.522,0.56	0.18
3490	Fam193b	Fam193b	chr17	+	9082363	9082469	9067007	9067138	9084124	9084356	3490	5,11,1	1,3,0	3,1,0	0,0,1	256	150	0.134561	0.779112	0.746,0.682,1.0	1.0,1.0,0.0	0.143
3491	Fam193b	Fam193b	chr17	+	9082363	9082606	9066832	9067138	9084124	9084356	3491	25,46,23	1,3,0	19,37,40	0,0,1	393	150	0.333568	1	0.905,0.854,1.0	1.0,1.0,0.939	-0.06
3492	Fam193b	Fam193b	chr17	+	9082363	9082606	9066832	9067138	9088422	9088606	3492	14,25,14	0,0,0	6,11,21	0,0,1	393	150	1	1	1.0,1.0,1.0	1.0,1.0,0.889	0.037
3493	Fam193b	Fam193b	chr17	+	9082363	9082606	9068148	9068193	9088422	9088606	3493	11,23,17	0,0,0	12,10,25	0,2,0	393	150	1	1	1.0,1.0,1.0	1.0,0.656,1.0	0.115
3494	Fam193b	Fam193b	chr17	+	9084124	9084356	9066817	9067138	9088422	9088606	3494	15,33,21	0,0,0	8,14,20	0,0,1	382	150	1	1	1.0,1.0,1.0	1.0,1.0,0.887	0.038
3495	Fam193b	Fam193b	chr17	+	9084124	9084356	9082363	9082606	9088422	9088606	3495	26,51,30	1,0,0	21,40,39	0,0,1	382	150	1	1	0.911,1.0,1.0	1.0,1.0,0.939	-0.009
3496	Fam193b	Fam193b	chr17	+	9085329	9085717	9084124	9084356	9088422	9088606	3496	44,74,77	0,0,0	45,56,87	0,3,7	538	150	1.62247e-05	0.000832631	1.0,1.0,1.0	1.0,0.839,0.776	0.128
3497	Fam193b	Fam193b	chr17	+	9088422	9088606	9066994	9068193	9089462	9089702	3497	26,14,33	0,0,0	25,32,48	0,0,2	334	150	1	1	1.0,1.0,1.0	1.0,1.0,0.915	0.028
3498	Fam193b	Fam193b	chr17	+	9088422	9088606	9085329	9085717	9089462	9089702	3498	37,26,47	0,0,0	28,39,62	0,0,1	334	150	1	1	1.0,1.0,1.0	1.0,1.0,0.965	0.012
3499	Fam193b	Fam193b	chr17	+	9089462	9089702	9066994	9068193	9094994	9095997	3499	62,44,35	1,0,0	36,64,61	2,0,0	390	150	1	1	0.96,1.0,1.0	0.874,1.0,1.0	0.029
3500	Fam193b	Fam193b	chr17	+	9089462	9089702	9085329	9085717	9094994	9095997	3500	62,44,35	0,0,0	36,64,60	0,4,0	390	150	0.624064	1	1.0,1.0,1.0	1.0,0.86,1.0	0.047
3501	Fam193b	Fam193b	chr17	+	9089913	9090017	9089462	9089702	9094994	9095030	3501	1,0,1	30,15,9	2,1,2	16,22,27	254	150	1	1	0.019,0.0,0.062	0.069,0.026,0.042	-0.019
3503	Fbxl21	Fbxl21	chr17	-	8069365	8069488	8064452	8064624	8069915	8070282	3503	22,28,13	0,0,0	16,15,59	0,0,2	273	150	1	1	1.0,1.0,1.0	1.0,1.0,0.942	0.019
3505	Fbxl21	Fbxl21	chr17	-	8072256	8072350	8071372	8071505	8073266	8073381	3505	11,7,17	0,0,0	9,8,22	2,5,6	244	150	2.74049e-08	4.86998e-06	1.0,1.0,1.0	0.734,0.496,0.693	0.359
3508	LOC102555503	LOC102555503	chr17	+	7998484	7998784	7997926	7998035	8000274	8000665	3508	4,2,6	0,4,0	4,2,4	0,0,2	450	150	0.204618	1	1.0,0.143,1.0	1.0,1.0,0.4	-0.086
3511	LOC102555284	LOC102555284	chr17	-	7770334	7770985	7750038	7750371	7782351	7782423	3511	2,0,0	0,0,2	2,1,0	0,0,0	801	150	1	1	1.0,NA,0.0	1.0,1.0,NA	-0.5
3513	Lrba	Lrba	chr2	+	171725421	171725519	171724147	171724210	171728205	171728298	3513	44,52,36	0,0,0	33,32,48	0,0,2	248	150	1	1	1.0,1.0,1.0	1.0,1.0,0.936	0.021
3514	Lrba	Lrba	chr2	+	172011693	172011809	172006341	172006444	172017529	172017642	3514	85125117	0,0,0	83,77,124	1,0,0	266	150	1	1	1.0,1.0,1.0	0.979,1.0,1.0	0.007
3515	Lrba	Lrba	chr2	+	172041607	172041748	172017529	172017642	172042762	172042882	3515	82,98,106	0,4,2	89,73,111	0,0,0	291	150	0.350921	1	1.0,0.927,0.965	1.0,1.0,1.0	-0.036
3517	Lrba	Lrba	chr2	+	172189701	172189803	172174395	172174563	172192865	172193062	3517	71,127,98	2,0,0	101116108	0,0,0	252	150	1	1	0.955,1.0,1.0	1.0,1.0,1.0	-0.015
3518	RGD1311345	RGD1311345	chr17	+	6286673	6286869	6282637	6282897	6287248	6288976	3518	116172111	3,3,0	115144171	2,5,5	346	150	0.116582	0.705458	0.944,0.961,1.0	0.961,0.926,0.937	0.027
3519	R3hcc1	R3hcc1	chr15	-	44775620	44775716	44774550	44774849	44776889	44776960	3519	605712669	21,9,22	317375510	4,9,23	246	150	0.713273	1	0.946,0.98,0.949	0.98,0.962,0.931	0.001
3525	Pycr2	Pycr2	chr13	+	92628743	92628836	92628318	92628540	92628935	92629099	3525	259307340	0,0,2	344357477	0,0,0	243	150	1	1	1.0,1.0,0.991	1.0,1.0,1.0	-0.003
3526	Agtpbp1	Agtpbp1	chr17	+	5133698	5133790	5120541	5120678	5136314	5136379	3526	9,10,13	4,13,5	7,2,21	3,8,2	242	150	0.758629	1	0.582,0.323,0.617	0.591,0.134,0.867	-0.023
3527	Agtpbp1	Agtpbp1	chr17	+	5133698	5133790	5120778	5120803	5136314	5136379	3527	5,3,3	0,2,4	2,2,13	0,0,2	242	150	0.000808814	0.0176379	1.0,0.482,0.317	1.0,1.0,0.801	-0.334
3529	Agtpbp1	Agtpbp1	chr17	+	5133698	5133790	5120992	5121129	5136314	5136379	3529	10,8,10	0,0,1	4,7,22	0,0,2	242	150	1	1	1.0,1.0,0.861	1.0,1.0,0.872	-0.004
3530	Agtpbp1	Agtpbp1	chr17	+	5134418	5134589	5133698	5133790	5135506	5135708	3530	0,0,0	18,18,10	0,0,2	6,10,9	321	150	1	1	0.0,0.0,0.0	0.0,0.0,0.094	-0.031
3531	Agtpbp1	Agtpbp1	chr17	+	5135506	5135708	5120990	5121129	5136314	5136379	3531	19,16,18	0,0,1	11,9,18	0,0,2	352	150	1	1	1.0,1.0,0.885	1.0,1.0,0.793	0.031
3532	Agtpbp1	Agtpbp1	chr17	+	5135506	5135708	5133697	5133790	5136314	5136379	3532	37,34,28	9,6,9	17,19,27	2,4,15	352	150	0.719477	1	0.637,0.707,0.57	0.784,0.669,0.434	0.009
3533	Agtpbp1	Agtpbp1	chr17	+	5136314	5136379	5120539	5120678	5146286	5146411	3533	23,16,14	4,8,3	21,19,11	2,2,6	215	150	0.432397	1	0.8,0.583,0.765	0.88,0.869,0.561	-0.054
3534	Agtpbp1	Agtpbp1	chr17	+	5136314	5136379	5120990	5121129	5146286	5146411	3534	19,3,10	2,7,2	18,11,11	0,1,0	215	150	2.42646e-05	0.0011523	0.869,0.23,0.777	1.0,0.885,1.0	-0.336
3535	Agtpbp1	Agtpbp1	chr17	+	5164636	5164674	5159033	5159127	5167993	5168202	3535	38,47,29	8,4,2	11,19,24	1,2,8	188	150	0.446066	1	0.791,0.904,0.92	0.898,0.883,0.705	0.043
3536	Agtpbp1	Agtpbp1	chr17	+	5164636	5164674	5159033	5159127	5168056	5168202	3536	3,13,7	0,0,0	3,7,7	0,0,1	188	150	1	1	1.0,1.0,1.0	1.0,1.0,0.848	0.051
3537	Agtpbp1	Agtpbp1	chr17	+	5177077	5177175	5159033	5159127	5185124	5185816	3537	2,1,7	1,0,0	2,1,0	0,0,0	248	150	1	1	0.547,1.0,1.0	1.0,1.0,NA	-0.151
3538	Agtpbp1	Agtpbp1	chr17	+	5177077	5177175	5169608	5169786	5185124	5185816	3538	17,44,30	0,0,0	17,7,19	0,2,0	248	150	1	1	1.0,1.0,1.0	1.0,0.679,1.0	0.107
3539	Agtpbp1	Agtpbp1	chr17	+	5181243	5181360	5177077	5177175	5185124	5185816	3539	58,113,80	0,0,0	71,52,73	2,0,0	267	150	1	1	1.0,1.0,1.0	0.952,1.0,1.0	0.016
3540	Agtpbp1	Agtpbp1	chr17	+	5191170	5191254	5185124	5185816	5192482	5192569	3540	48,86,57	0,0,0	36,44,48	0,1,0	234	150	1	1	1.0,1.0,1.0	1.0,0.966,1.0	0.011
3541	Agtpbp1	Agtpbp1	chr17	+	5191170	5191254	5185124	5185816	5192650	5192799	3541	25,42,30	1,0,0	18,15,16	0,1,0	234	150	1	1	0.941,1.0,1.0	1.0,0.906,1.0	0.012
3542	Agtpbp1	Agtpbp1	chr17	+	5192482	5192569	5185124	5185816	5192650	5192799	3542	27,34,26	1,0,0	23,23,35	0,1,0	237	150	1	1	0.945,1.0,1.0	1.0,0.936,1.0	0.003
3544	Agtpbp1	Agtpbp1	chr17	+	5204536	5204624	5192650	5192799	5209506	5209651	3544	59,104,94	0,6,3	61,36,70	5,2,2	238	150	0.505044	1	1.0,0.916,0.952	0.885,0.919,0.957	0.036
3545	Agtpbp1	Agtpbp1	chr17	+	5220731	5220863	5213141	5213271	5227129	5227306	3545	77,75,91	2,0,0	60,51,90	0,0,0	282	150	1	1	0.953,1.0,1.0	1.0,1.0,1.0	-0.016
3546	Agtpbp1	Agtpbp1	chr17	+	5227129	5227306	5220731	5220863	5238194	5238348	3546	61,60,61	6,6,8	47,29,63	0,3,4	327	150	0.0333536	0.289026	0.823,0.821,0.778	1.0,0.816,0.878	-0.091
3547	Agtpbp1	Agtpbp1	chr17	+	5229373	5229534	5227129	5227306	5238194	5238348	3547	110153153	6,11,4	66,54,103	5,2,8	311	150	0.560632	1	0.898,0.87,0.949	0.864,0.929,0.861	0.021
3548	Naa35	Naa35	chr17	-	5038997	5039065	5038202	5038343	5040243	5040380	3548	144172167	0,0,3	96109217	0,0,0	218	150	1	1	1.0,1.0,0.975	1.0,1.0,1.0	-0.008
3549	Naa35	Naa35	chr17	-	5062042	5062157	5059040	5059219	5063464	5063515	3549	54,76,76	0,0,4	28,63,73	1,0,0	265	150	0.590518	1	1.0,1.0,0.915	0.941,1.0,1.0	-0.009
3550	Naa35	Naa35	chr17	-	5062834	5062918	5062042	5062157	5063464	5063515	3550	125193132	1,0,0	128122170	1,0,3	234	150	1	1	0.988,1.0,1.0	0.988,1.0,0.973	0.009
3551	Naa35	Naa35	chr17	-	5064160	5064204	5063464	5063515	5064279	5064346	3551	105133137	0,0,0	118,92,144	0,0,2	194	150	1	1	1.0,1.0,1.0	1.0,1.0,0.982	0.006
3552	Naa35	Naa35	chr17	-	5072210	5072378	5064279	5064346	5073428	5073503	3552	184216197	0,0,2	165128215	0,0,0	318	150	1	1	1.0,1.0,0.979	1.0,1.0,1.0	-0.007
3553	Naa35	Naa35	chr17	-	5077633	5077667	5074825	5074940	5085496	5085625	3553	93112131	14,26,12	91113115	5,6,4	184	150	2.76357e-05	0.00127965	0.844,0.778,0.899	0.937,0.939,0.959	-0.105
3554	Shc1	Shc1	chr2	+	174841363	174841531	174837972	174838074	174842090	174842161	3554	431508559	16,17,19	568549703	17,3,19	318	150	0.0309112	0.274243	0.927,0.934,0.933	0.94,0.989,0.946	-0.027
3555	Shc1	Shc1	chr2	+	174841363	174841531	174837972	174838074	174845790	174845977	3555	171259294	0,0,0	278249307	0,0,17	318	150	0.000418468	0.0106396	1.0,1.0,1.0	1.0,1.0,0.895	0.035
3556	Shc1	Shc1	chr2	+	174842090	174842161	174840828	174841531	174842645	174842709	3556	368355417	0,2,0	466434585	0,0,0	221	150	1	1	1.0,0.992,1.0	1.0,1.0,1.0	-0.003
3557	Shc1	Shc1	chr2	+	174843334	174843388	174842838	174842958	174843673	174843725	3557	347402410	8,5,2	408429686	2,14,11	204	150	0.267091	1	0.97,0.983,0.993	0.993,0.958,0.979	0.005
3558	Shc1	Shc1	chr2	+	174843334	174843388	174842838	174842958	174843888	174844015	3558	106107116	0,0,0	148157217	0,0,6	204	150	0.75256	1	1.0,1.0,1.0	1.0,1.0,0.964	0.012
3559	Shc1	Shc1	chr2	+	174843334	174843388	174842838	174842958	174845790	174845977	3559	102107115	0,0,0	143154202	0,0,8	204	150	0.671268	1	1.0,1.0,1.0	1.0,1.0,0.949	0.017
3560	Shc1	Shc1	chr2	+	174843673	174843725	174842838	174842958	174843888	174844015	3560	92138101	0,0,0	120127174	0,0,6	202	150	0.577629	1	1.0,1.0,1.0	1.0,1.0,0.956	0.015
3561	Shc1	Shc1	chr2	+	174843673	174843725	174842838	174842958	174845790	174845977	3561	10,8,0	0,0,0	6,4,3	0,0,8	202	150	1	1	1.0,1.0,NA	1.0,1.0,0.218	0.261
3562	Shc1	Shc1	chr2	+	174843673	174843725	174843334	174843388	174843888	174844015	3562	321428391	4,0,1	389383642	12,3,15	202	150	0.000504112	0.0122529	0.983,1.0,0.997	0.96,0.99,0.969	0.02
3563	Shc1	Shc1	chr2	+	174843673	174843725	174843334	174843388	174845790	174845977	3563	100115132	0,0,0	115107184	7,0,0	202	150	0.731938	1	1.0,1.0,1.0	0.924,1.0,1.0	0.025
3564	Shc1	Shc1	chr2	+	174843888	174844015	174842838	174842958	174845790	174845977	3564	160248195	0,0,0	193213281	0,0,8	277	150	0.707951	1	1.0,1.0,1.0	1.0,1.0,0.95	0.017
3565	Shc1	Shc1	chr2	+	174843888	174844015	174843334	174843388	174845790	174845977	3565	164248196	0,0,0	204216289	7,0,0	277	150	0.635747	1	1.0,1.0,1.0	0.94,1.0,1.0	0.02
3566	Shc1	Shc1	chr2	+	174843888	174844015	174843673	174843725	174845790	174845977	3566	400567457	12,2,0	468499745	1,0,2	277	150	0.312063	1	0.948,0.994,1.0	0.996,1.0,0.995	-0.016
3567	Tln1	Tln1	chr5	-	57790031	57790156	57789793	57789919	57790330	57790436	3567	732882794	0,0,0	7236601047	0,1,0	275	150	1	1	1.0,1.0,1.0	1.0,0.997,1.0	0.001
3568	Tln1	Tln1	chr5	-	57790624	57790627	57790330	57790436	57790805	57790913	3568	0,1,1	387461492	0,1,1	336429556	153	150	1	1	0.0,0.002,0.002	0.0,0.002,0.002	0
3569	Tln1	Tln1	chr5	-	57800404	57800539	57800147	57800276	57800728	57800842	3569	503650539	0,1,0	518498594	0,0,0	285	150	1	1	1.0,0.997,1.0	1.0,1.0,1.0	-0.001
3570	Tln1	Tln1	chr5	-	57803923	57803974	57803233	57803401	57804362	57804461	3570	12,16,12	267341250	6,17,32	237226255	201	150	0.0297329	0.26681	0.032,0.034,0.035	0.019,0.053,0.086	-0.019
3571	Tln1	Tln1	chr5	-	57806414	57806491	57805401	57805582	57806638	57806740	3571	374510413	0,0,0	324342523	0,1,0	227	150	1	1	1.0,1.0,1.0	1.0,0.996,1.0	0.001
3572	Tnfaip8	Tnfaip8	chr18	+	43192919	43193014	43183853	43184001	43297846	43299512	3572	0,8,2	23,41,58	2,0,0	17,27,38	245	150	0.0180191	0.185599	0.0,0.107,0.021	0.067,0.0,0.0	0.02
3573	Tnfaip8	Tnfaip8	chr18	+	43262590	43262767	43183858	43184001	43297846	43299512	3573	5,4,15	23,41,58	6,2,11	17,27,38	327	150	0.751254	1	0.091,0.043,0.106	0.139,0.033,0.117	-0.016
3574	Tnfaip8	Tnfaip8	chr18	+	43262590	43262767	43258458	43258596	43297846	43299512	3574	16,9,13	38,70,69	6,6,16	36,29,48	327	150	0.748074	1	0.162,0.056,0.08	0.071,0.087,0.133	0.002
3581	LOC102549249	LOC102549249	chr17	+	2756346	2756416	2754718	2756019	2769274	2769356	3581	0,3,0	2,2,3	0,0,0	4,3,2	220	150	0.370029	1	0.0,0.506,0.0	0.0,0.0,0.0	0.169
3582	LOC102549249	LOC102549249	chr17	+	2756346	2756416	2754718	2756019	2778444	2778571	3582	0,6,0	11,13,16	1,0,0	13,11,18	220	150	0.03334	0.289026	0.0,0.239,0.0	0.05,0.0,0.0	0.063
3583	LOC102549249	LOC102549249	chr17	+	2756346	2756416	2754718	2756019	2778447	2778571	3583	0,4,2	4,7,13	1,0,0	11,10,3	220	150	0.00876682	0.109053	0.0,0.28,0.095	0.058,0.0,0.0	0.106
3584	LOC102549249	LOC102549249	chr17	+	2769274	2769356	2754718	2756019	2778444	2778571	3584	2,2,4	11,13,16	4,4,2	13,11,18	232	150	0.793691	1	0.105,0.09,0.139	0.166,0.19,0.067	-0.03
3585	LOC102549249	LOC102549249	chr17	+	2769274	2769356	2756346	2756416	2778444	2778571	3585	0,0,1	0,3,0	0,1,0	1,0,0	232	150	1	1	NA,0.0,1.0	0.0,1.0,NA	0
3587	Cacnb4	Cacnb4	chr3	-	36944417	36944498	36934549	36934659	36946139	36946216	3587	0,0,4	0,0,1	10,0,2	0,1,0	231	150	1	1	NA,NA,0.722	1.0,0.0,1.0	0.055
3588	Cacnb4	Cacnb4	chr3	-	36944713	36944733	36944417	36944498	36946139	36946216	3588	0,0,3	0,0,4	6,0,0	10,0,2	170	150	1	1	NA,NA,0.398	0.346,NA,0.0	0.225
3590	Cacnb4	Cacnb4	chr3	-	37044901	37045061	36956297	36956417	37046908	37056119	3590	0,0,1	0,0,0	6,2,2	0,0,2	310	150	1	1	NA,NA,1.0	1.0,1.0,0.326	0.225
3591	Aopep	Aopep	chr17	-	1815400	1815545	1811921	1812441	1817275	1817362	3591	224267241	0,1,0	164170250	0,0,0	295	150	1	1	1.0,0.993,1.0	1.0,1.0,1.0	-0.002
3592	Aopep	Aopep	chr17	-	1821356	1821480	1817275	1817362	1831971	1832088	3592	0,0,0	77,102,75	2,3,3	48,57,112	274	150	0.906893	1	0.0,0.0,0.0	0.022,0.028,0.014	-0.021
3593	Aopep	Aopep	chr17	-	1831971	1832088	1817275	1817362	1872976	1873051	3593	164221187	3,0,0	102122243	2,0,0	267	150	1	1	0.968,1.0,1.0	0.966,1.0,1.0	0.001
3597	Kif3c	Kif3c	chr6	+	26391869	26391988	26390586	26390709	26392632	26392749	3597	159185217	2,4,8	268269429	7,9,10	269	150	0.614677	1	0.978,0.963,0.938	0.955,0.943,0.96	0.007
3598	Fancc	Fancc	chr17	+	1713410	1713932	1680659	1681575	1716682	1716879	3598	29,40,48	4,1,3	14,31,29	3,2,0	672	150	0.793597	1	0.618,0.899,0.781	0.51,0.776,1.0	0.004
3599	Fancc	Fancc	chr17	+	1713410	1713932	1680659	1681575	1719371	1719456	3599	21,29,39	1,2,2	9,23,23	1,0,1	672	150	0.0238966	0.227344	0.824,0.764,0.813	0.668,1.0,0.837	-0.035
3600	Fancc	Fancc	chr17	+	1714668	1714811	1713410	1713932	1716682	1716879	3600	0,2,2	9,11,9	0,0,1	5,8,6	293	150	0.264173	1	0.0,0.085,0.102	0.0,0.0,0.079	0.036
3601	Fancc	Fancc	chr17	+	1716682	1716879	1681360	1681575	1719371	1719456	3601	11,35,25	1,2,2	10,20,25	1,0,1	347	150	0.0395908	0.326948	0.826,0.883,0.844	0.812,1.0,0.915	-0.058
3602	Fancc	Fancc	chr17	+	1716682	1716879	1713410	1713932	1719371	1719456	3602	16,45,31	1,0,0	12,26,31	0,0,0	347	150	1	1	0.874,1.0,1.0	1.0,1.0,1.0	-0.042
3603	Fancc	Fancc	chr17	+	1754101	1754215	1721554	1721649	1766764	1766929	3603	5,3,9	4,0,0	3,4,8	0,2,0	264	150	0.287619	1	0.415,1.0,1.0	1.0,0.532,1.0	-0.039
3604	Fancc	Fancc	chr17	+	1755380	1755445	1754101	1754215	1766764	1766929	3604	36,19,29	0,0,0	29,10,18	0,4,0	215	150	0.238594	1	1.0,1.0,1.0	1.0,0.636,1.0	0.121
3605	Fancc	Fancc	chr17	+	1797440	1797641	1773924	1774081	1802800	1803478	3605	34,37,31	2,0,0	34,33,50	0,0,0	351	150	1	1	0.879,1.0,1.0	1.0,1.0,1.0	-0.04
3606	Ptch1	Ptch1	chr17	+	1552276	1552469	1542704	1543021	1568542	1568732	3606	107160118	0,1,0	329338408	0,0,0	343	150	1	1	1.0,0.986,1.0	1.0,1.0,1.0	-0.005
3607	Ptch1	Ptch1	chr17	+	1575051	1575183	1574085	1574233	1575503	1575659	3607	86,119,95	0,0,0	234175236	0,1,0	282	150	1	1	1.0,1.0,1.0	1.0,0.989,1.0	0.004
3608	Ptch1	Ptch1	chr17	+	1575503	1575659	1575051	1575183	1576467	1576566	3608	66,130,89	0,0,0	233198266	1,1,6	306	150	0.463811	1	1.0,1.0,1.0	0.991,0.99,0.956	0.021
3609	Ptch1	Ptch1	chr17	+	1584429	1584739	1583678	1584081	1589839	1589982	3609	216288237	0,0,0	454434570	0,0,1	460	150	1	1	1.0,1.0,1.0	1.0,1.0,0.995	0.002
3610	Ptch1	Ptch1	chr17	+	1596339	1596477	1593871	1594152	1598140	1598283	3610	86175102	0,0,0	218223310	1,1,3	288	150	1	1	1.0,1.0,1.0	0.991,0.991,0.982	0.012
3612	Cdc14b	Cdc14b	chr17	+	871069	871218	844950	845070	872371	872462	3612	0,0,3	5,8,4	4,5,8	0,6,8	299	150	0.000440303	0.01106	0.0,0.0,0.273	1.0,0.295,0.334	-0.452
3613	Cdc14b	Cdc14b	chr17	+	871156	871218	844943	845070	872371	872462	3613	0,2,3	5,8,4	2,1,5	0,6,8	212	150	0.215156	1	0.0,0.15,0.347	1.0,0.105,0.307	-0.305
3614	Cdc14b	Cdc14b	chr17	+	876274	876367	844730	845070	898437	898514	3614	12,10,15	1,1,0	2,3,10	0,0,0	243	150	1	1	0.881,0.861,1.0	1.0,1.0,1.0	-0.086
3615	Cdc14b	Cdc14b	chr17	+	876274	876367	844730	845070	902978	903045	3615	2,2,3	0,0,0	2,0,0	2,0,0	243	150	1	1	1.0,1.0,1.0	0.382,NA,NA	0.618
3616	Cdc14b	Cdc14b	chr17	+	898437	898514	844730	845070	902978	903045	3616	22,20,3	0,0,0	12,9,19	2,0,0	227	150	1	1	1.0,1.0,1.0	0.799,1.0,1.0	0.067
3617	Cdc14b	Cdc14b	chr17	+	898437	898514	876274	876367	902978	903045	3617	31,27,20	0,0,0	13,13,33	0,1,0	227	150	1	1	1.0,1.0,1.0	1.0,0.896,1.0	0.035
3618	Cdc14b	Cdc14b	chr17	+	917309	917394	913693	913791	926059	929861	3618	4,7,1	2,2,2	2,2,2	2,2,1	235	150	0.521123	1	0.561,0.691,0.242	0.39,0.39,0.561	0.051
3619	Cdc14b	Cdc14b	chr17	+	917475	917622	913693	913791	921495	921609	3619	3,6,22	6,3,4	9,8,10	9,4,9	297	150	0.456384	1	0.202,0.503,0.735	0.336,0.503,0.359	0.081
3620	Cdc14b	Cdc14b	chr17	+	917475	917622	913693	913791	925705	925771	3620	3,7,25	0,1,1	9,10,8	5,0,4	297	150	0.000612832	0.0142674	1.0,0.78,0.927	0.476,1.0,0.503	0.243
3621	Cdc14b	Cdc14b	chr17	+	917475	917622	913693	913791	926059	929861	3621	6,17,32	2,2,2	14,9,19	2,2,1	297	150	0.843637	1	0.602,0.811,0.89	0.78,0.694,0.906	-0.026
3622	Cdc14b	Cdc14b	chr17	+	921495	921612	913693	913791	925705	925771	3622	5,5,4	0,1,1	6,11,14	5,0,4	267	150	0.00446538	0.0657623	1.0,0.737,0.692	0.403,1.0,0.663	0.121
3623	Cdc14b	Cdc14b	chr17	+	921495	921612	913693	913791	926059	929861	3623	9,11,8	2,2,2	12,14,18	2,2,1	267	150	0.30925	1	0.717,0.755,0.692	0.771,0.797,0.91	-0.105
3624	Cdc14b	Cdc14b	chr17	+	921495	921612	913693	913791	932120	932184	3624	4,3,4	0,0,1	6,3,8	0,2,2	267	150	0.0611832	0.447981	1.0,1.0,0.692	1.0,0.457,0.692	0.181
3625	Cdc14b	Cdc14b	chr17	+	925705	925771	913693	913791	926059	927479	3625	1,3,5	2,2,2	11,4,12	2,2,1	216	150	0.0638928	0.461954	0.258,0.51,0.635	0.793,0.581,0.893	-0.288
3626	Cdc14b	Cdc14b	chr17	+	925705	925771	917475	917622	926059	927479	3626	1,3,7	3,11,10	6,7,8	5,2,11	216	150	0.0430092	0.347532	0.188,0.159,0.327	0.455,0.709,0.336	-0.275
3627	Cdc14b	Cdc14b	chr17	+	925705	925771	921495	921612	926059	927479	3627	2,4,4	5,8,4	6,12,15	6,11,10	216	150	0.0795608	0.538931	0.217,0.258,0.41	0.41,0.431,0.51	-0.155
3628	Psme1	Psme1	chr15	+	29069931	29069964	29069011	29069158	29070107	29070170	3628	229280253	0,4,0	359344631	0,1,1	183	150	1	1	1.0,0.983,1.0	1.0,0.996,0.998	-0.004
3629	Psme1	Psme1	chr15	+	29070107	29070170	29069931	29069964	29070263	29070374	3629	348368387	0,0,0	531525902	0,2,0	213	150	1	1	1.0,1.0,1.0	1.0,0.995,1.0	0.002
3630	Prxl2c	Prxl2c	chr17	+	822327	822519	814927	815033	823161	823293	3630	13,9,5	32,78,52	2,0,0	33,30,51	342	150	4.96836e-06	0.000330648	0.151,0.048,0.04	0.026,0.0,0.0	0.071
3631	Prxl2c	Prxl2c	chr17	+	823161	823293	814927	815033	827398	829462	3631	79158130	1,0,0	77,56,102	0,1,0	282	150	1	1	0.977,1.0,1.0	1.0,0.968,1.0	0.003
3633	Prxl2c	Prxl2c	chr17	+	823161	823293	814927	815033	843774	844075	3633	36,73,63	1,0,0	44,37,54	0,0,0	282	150	1	1	0.95,1.0,1.0	1.0,1.0,1.0	-0.017
3634	Vdac3	Vdac3	chr16	+	69442520	69442523	69440755	69440805	69444592	69444745	3634	2,0,0	507561524	0,1,0	385396619	153	150	1	1	0.004,0.0,0.0	0.0,0.002,0.0	0.001
3635	Vdac3	Vdac3	chr16	+	69446192	69446245	69444592	69444745	69448075	69448303	3635	789952931	0,2,0	679689923	0,0,0	203	150	1	1	1.0,0.997,1.0	1.0,1.0,1.0	-0.001
3636	Hipk1	Hipk1	chr2	-	191262715	191262850	191260067	191260210	191263603	191263725	3636	130237181	0,0,0	143159234	2,0,1	285	150	1	1	1.0,1.0,1.0	0.974,1.0,0.992	0.011
3637	Hipk1	Hipk1	chr2	-	191263603	191263725	191262715	191262850	191267932	191268158	3637	126184171	0,0,0	136136205	2,0,0	272	150	1	1	1.0,1.0,1.0	0.974,1.0,1.0	0.009
3638	Hipk1	Hipk1	chr2	-	191266178	191266302	191263603	191263725	191267932	191268158	3638	0,2,6	53,81,89	0,1,1	60,64,92	274	150	0.788042	1	0.0,0.013,0.036	0.0,0.008,0.006	0.012
3639	Hipk1	Hipk1	chr2	-	191267932	191268158	191263603	191263725	191270456	191270517	3639	148204201	0,0,0	171153219	0,0,1	376	150	1	1	1.0,1.0,1.0	1.0,1.0,0.989	0.004
3640	Hipk1	Hipk1	chr2	-	191288644	191288730	191285641	191286719	191289279	191289765	3640	1,0,1	5,7,10	0,2,0	9,4,14	236	150	1	1	0.113,0.0,0.06	0.0,0.241,0.0	-0.023
3641	Hipk1	Hipk1	chr2	-	191289279	191289765	191285641	191286719	191298717	191298854	3641	17,36,16	45,66,54	19,19,38	39,53,43	636	150	0.181127	0.950918	0.082,0.114,0.065	0.103,0.078,0.172	-0.031
3657	Zup1	Zup1	chr20	-	30796454	30796620	30794651	30794803	30796787	30796976	3657	89,115,96	1,2,2	67,55,112	2,3,6	316	150	0.0248985	0.234257	0.977,0.965,0.958	0.941,0.897,0.899	0.054
3658	Zup1	Zup1	chr20	-	30802869	30803497	30801765	30801934	30806766	30806888	3658	10,12,15	53,68,57	13,34,24	31,39,64	778	150	9.44356e-05	0.00336708	0.035,0.033,0.048	0.075,0.144,0.067	-0.057
3659	Zup1	Zup1	chr20	-	30806766	30806888	30801765	30801934	30810235	30810346	3659	83,106,98	0,0,0	62,60,88	0,2,0	272	150	1	1	1.0,1.0,1.0	1.0,0.943,1.0	0.019
3660	Zup1	Zup1	chr20	-	30806766	30809229	30801765	30801934	30810235	30810346	3660	143202183	0,0,0	149150220	0,2,0	2613	150	1	1	1.0,1.0,1.0	1.0,0.812,1.0	0.063
3661	Zup1	Zup1	chr20	-	30812160	30812293	30810235	30810346	30813159	30813297	3661	4,2,4	51,41,34	2,2,7	38,34,50	283	150	0.792215	1	0.04,0.025,0.059	0.027,0.03,0.069	-0.001
3662	Abhd13	Abhd13	chr16	-	79513801	79513873	79501882	79506877	79516265	79516690	3662	2,0,0	2,0,7	0,2,0	4,0,4	222	150	1	1	0.403,NA,0.0	0.0,1.0,0.0	-0.132
3663	Abhd13	Abhd13	chr16	-	79513801	79513873	79501882	79506877	79516428	79516562	3663	4,0,0	34,26,31	0,1,0	11,18,23	222	150	0.483149	1	0.074,0.0,0.0	0.0,0.036,0.0	0.013
3664	Rhpn2	Rhpn2	chr1	+	88029440	88029565	88029060	88029138	88030643	88030810	3664	15,17,23	0,0,0	16,18,22	1,0,0	275	150	1	1	1.0,1.0,1.0	0.897,1.0,1.0	0.034
3668	Plekha2	Plekha2	chr16	+	66982279	66982350	66981907	66981976	66986669	66986733	3668	37,44,31	0,0,0	79,56,109	0,0,1	221	150	1	1	1.0,1.0,1.0	1.0,1.0,0.987	0.004
3669	Spa17	Spa17	chr8	-	37311686	37311757	37309774	37309852	37316519	37316673	3669	95132112	1,1,3	141118243	0,0,0	221	150	0.513033	1	0.985,0.989,0.962	1.0,1.0,1.0	-0.021
3670	Spa17	Spa17	chr8	-	37316519	37316700	37311686	37311757	37318486	37318645	3670	130172175	0,0,0	196202298	0,0,2	331	150	1	1	1.0,1.0,1.0	1.0,1.0,0.985	0.005
3671	Ankrd10	Ankrd10	chr16	+	77873070	77873159	77868965	77869104	77873747	77873839	3671	1,7,4	31,45,44	0,5,7	29,25,30	239	150	0.475416	1	0.02,0.089,0.054	0.0,0.112,0.128	-0.026
3672	Ankrd10	Ankrd10	chr16	+	77877458	77878574	77873747	77873839	77882809	77883045	3672	188255190	13,16,15	163206273	1,3,12	1266	150	0.000571915	0.0135413	0.631,0.654,0.6	0.951,0.891,0.729	-0.229
3673	Ankrd10	Ankrd10	chr16	+	77878295	77878574	77873747	77873839	77882809	77883045	3673	48,62,84	13,16,15	66,89,77	1,3,12	429	150	0.000304936	0.00827575	0.564,0.575,0.662	0.958,0.912,0.692	-0.254
3674	Ankrd10	Ankrd10	chr16	+	77878412	77878574	77873747	77873839	77881782	77881892	3674	7,22,15	1,6,5	4,20,12	0,4,0	312	150	0.0613379	0.448994	0.771,0.638,0.591	1.0,0.706,1.0	-0.235
3675	Ankrd10	Ankrd10	chr16	+	77878412	77878574	77873747	77873839	77882809	77883045	3675	30,36,31	13,16,15	24,47,40	1,3,12	312	150	0.000989149	0.0205574	0.526,0.52,0.498	0.92,0.883,0.616	-0.292
3676	Ankrd10	Ankrd10	chr16	+	77881782	77881892	77873747	77873839	77882809	77883045	3676	5,14,12	13,16,15	5,6,4	1,3,12	260	150	0.41738	1	0.182,0.335,0.316	0.743,0.536,0.161	-0.202
3677	Ankrd10	Ankrd10	chr16	+	77881782	77881892	77878412	77878574	77882809	77883045	3677	4,10,7	23,16,16	5,2,4	20,27,28	260	150	0.0167138	0.176091	0.091,0.265,0.202	0.126,0.041,0.076	0.105
3678	Depdc5	Depdc5	chr14	-	77740214	77740275	77735937	77736020	77743135	77743307	3678	58,56,57	4,0,8	41,29,89	0,11,8	211	150	0.245642	1	0.912,1.0,0.835	1.0,0.652,0.888	0.069
3679	Depdc5	Depdc5	chr14	-	77740214	77740275	77735937	77736020	77750798	77751026	3679	20,32,15	1,0,0	9,12,40	0,0,0	211	150	1	1	0.934,1.0,1.0	1.0,1.0,1.0	-0.022
3680	Depdc5	Depdc5	chr14	-	77768422	77768488	77762548	77762700	77771472	77771578	3680	5,6,13	41,44,35	12,1,9	32,43,78	216	150	0.381993	1	0.078,0.087,0.205	0.207,0.016,0.074	0.024
3681	Depdc5	Depdc5	chr14	-	77779830	77779964	77771472	77771578	77781546	77781766	3681	89,92,84	0,0,1	87,81,127	0,3,0	284	150	1	1	1.0,1.0,0.978	1.0,0.934,1.0	0.015
3682	Depdc5	Depdc5	chr14	-	77789415	77789572	77788813	77788974	77793135	77793201	3682	57,76,77	1,1,0	53,52,67	4,0,0	307	150	0.771788	1	0.965,0.974,1.0	0.866,1.0,1.0	0.024
3683	Depdc5	Depdc5	chr14	-	77789415	77789599	77788813	77788974	77793135	77793201	3683	38,55,60	1,1,0	46,37,41	4,0,0	334	150	1	1	0.945,0.961,1.0	0.838,1.0,1.0	0.023
3684	Depdc5	Depdc5	chr14	-	77793135	77793201	77789415	77789572	77801131	77801226	3684	39,45,37	1,6,3	17,22,42	2,4,3	216	150	0.669063	1	0.964,0.839,0.895	0.855,0.793,0.907	0.048
3685	Depdc5	Depdc5	chr14	-	77840688	77840758	77835516	77835595	77849332	77849382	3685	27,69,40	0,7,3	43,32,53	3,4,13	220	150	0.0530302	0.403435	1.0,0.87,0.901	0.907,0.845,0.735	0.095
3686	Depdc5	Depdc5	chr14	-	77857513	77857560	77852150	77852240	77858277	77858365	3686	47,48,38	0,0,1	44,27,39	0,0,1	197	150	1	1	1.0,1.0,0.967	1.0,1.0,0.967	0
3687	Depdc5	Depdc5	chr14	-	77862224	77862379	77861837	77861960	77862701	77862830	3687	9,12,13	12,31,17	4,4,1	8,7,11	305	150	0.11377	0.693974	0.269,0.16,0.273	0.197,0.219,0.043	0.081
3688	Depdc5	Depdc5	chr14	-	77862224	77862379	77861837	77861960	77862733	77862792	3688	5,13,9	1,4,3	2,4,1	0,2,1	305	150	0.538954	1	0.711,0.615,0.596	1.0,0.496,0.33	0.032
3689	Depdc5	Depdc5	chr14	-	77862224	77862379	77861837	77861960	77862779	77862924	3689	6,14,10	2,4,3	2,6,1	2,0,2	305	150	0.70067	1	0.596,0.633,0.621	0.33,1.0,0.197	0.108
3690	Nup43	Nup43	chr1	+	2149611	2149689	2148528	2148651	2150495	2150676	3690	360419395	0,0,0	165147245	2,1,0	228	150	1	1	1.0,1.0,1.0	0.982,0.99,1.0	0.009
3691	Tle1	Tle1	chr5	-	85871774	85871968	85870315	85870392	85872991	85873136	3691	27,32,16	0,1,0	11,7,16	0,0,0	344	150	1	1	1.0,0.933,1.0	1.0,1.0,1.0	-0.022
3692	Tle1	Tle1	chr5	-	85871774	85871971	85870315	85870392	85872991	85873136	3692	49,56,44	0,1,0	25,14,31	0,0,0	347	150	1	1	1.0,0.96,1.0	1.0,1.0,1.0	-0.013
3694	Tle1	Tle1	chr5	-	85917392	85917492	85906847	85906910	85932171	85932216	3694	0,2,0	41,39,31	2,0,0	21,29,37	250	150	1	1	0.0,0.03,0.0	0.054,0.0,0.0	-0.008
3695	Atp11a	Atp11a	chr16	-	76662644	76662748	76657751	76661571	76666664	76666830	3695	124141162	6,1,5	71,70,110	0,3,4	254	150	0.818409	1	0.924,0.988,0.95	1.0,0.932,0.942	-0.004
3696	Atp11a	Atp11a	chr16	-	76664860	76664945	76661557	76661571	76666664	76666830	3696	19,32,17	6,1,5	10,10,6	0,3,4	235	150	0.819463	1	0.669,0.953,0.685	1.0,0.68,0.489	0.046
3697	Atp11a	Atp11a	chr16	-	76680809	76681061	76679293	76679471	76682436	76682618	3697	415490455	0,0,2	215173360	0,0,2	402	150	1	1	1.0,1.0,0.988	1.0,1.0,0.985	0.001
3698	Atp11a	Atp11a	chr16	-	76708746	76708854	76705653	76705782	76712549	76712630	3698	154211189	0,0,0	125,92,171	0,0,2	258	150	1	1	1.0,1.0,1.0	1.0,1.0,0.98	0.007
3699	Atp13a2	Atp13a2	chr5	+	153297713	153297808	153292721	153292913	153297917	153298100	3699	36,52,47	0,0,0	52,50,59	0,2,0	245	150	1	1	1.0,1.0,1.0	1.0,0.939,1.0	0.02
3700	Atp13a2	Atp13a2	chr5	+	153306782	153306989	153305732	153305921	153307368	153307458	3700	64,66,68	0,5,3	43,71,60	1,5,9	357	150	0.0772387	0.527661	1.0,0.847,0.905	0.948,0.856,0.737	0.07
3703	Pcid2	Pcid2	chr16	+	76433284	76433339	76431625	76431667	76435500	76435604	3703	71,65,94	0,0,1	55,72,91	2,0,0	205	150	1	1	1.0,1.0,0.986	0.953,1.0,1.0	0.011
3704	Pcid2	Pcid2	chr16	+	76443938	76444039	76439965	76440107	76445403	76445477	3704	80106128	0,0,0	88,92,129	6,2,0	251	150	0.061932	0.45171	1.0,1.0,1.0	0.898,0.965,1.0	0.046
3705	Cul4a	Cul4a	chr16	-	76406197	76406287	76405302	76405385	76406542	76406705	3705	162269168	0,0,0	163146277	0,0,1	240	150	1	1	1.0,1.0,1.0	1.0,1.0,0.994	0.002
3706	Cul4a	Cul4a	chr16	-	76406542	76406705	76406197	76406287	76407260	76407334	3706	195277205	0,0,0	173174305	2,0,1	313	150	1	1	1.0,1.0,1.0	0.976,1.0,0.993	0.01
3707	Mrps10	Mrps10	chr9	-	13616249	13616339	13614896	13615899	13618091	13618200	3707	220374281	0,0,0	176183321	6,0,0	240	150	0.873643	1	1.0,1.0,1.0	0.948,1.0,1.0	0.017
3708	LOC102548586	LOC102548586	chr16	-	76325668	76325799	76325268	76325582	76326891	76329884	3708	117162201	0,0,1	191171301	0,0,0	281	150	1	1	1.0,1.0,0.991	1.0,1.0,1.0	-0.003
3709	LOC102548586	LOC102548586	chr16	-	76325668	76325833	76325268	76325582	76326891	76329884	3709	130191238	0,0,1	258210371	0,0,0	315	150	1	1	1.0,1.0,0.991	1.0,1.0,1.0	-0.003
3710	LOC102548586	LOC102548586	chr16	-	76325668	76325833	76325268	76325582	76332143	76332275	3710	130191237	0,0,0	252210371	0,1,0	315	150	1	1	1.0,1.0,1.0	1.0,0.99,1.0	0.003
3711	Cert1	Cert1	chr2	+	27890350	27890485	27882545	27883074	27916678	27916795	3711	160246176	0,0,0	133107186	2,0,0	285	150	1	1	1.0,1.0,1.0	0.972,1.0,1.0	0.009
3712	Cert1	Cert1	chr2	+	27960245	27960338	27959027	27959185	27962416	27962503	3712	177245215	0,0,0	137132245	0,0,4	243	150	1	1	1.0,1.0,1.0	1.0,1.0,0.974	0.009
3713	Cert1	Cert1	chr2	+	27964581	27964659	27964053	27964146	27974302	27974398	3713	82152110	17,37,21	77,78,88	23,15,34	228	150	0.183248	0.958665	0.76,0.73,0.775	0.688,0.774,0.63	0.058
3714	Cert1	Cert1	chr2	+	27977821	27977892	27976324	27976457	27981147	27981276	3714	137236144	1,2,0	94121198	0,1,3	221	150	1	1	0.989,0.988,1.0	1.0,0.988,0.978	0.004
3715	Cert1	Cert1	chr2	+	27981987	27982117	27981147	27981276	27982661	27982798	3715	171273242	0,0,0	155152167	2,0,2	280	150	1	1	1.0,1.0,1.0	0.976,1.0,0.978	0.015
3716	Cert1	Cert1	chr2	+	27981987	27982117	27981147	27981276	27984046	27987074	3716	62,103,87	0,0,0	57,71,81	0,1,0	280	150	1	1	1.0,1.0,1.0	1.0,0.974,1.0	0.009
3717	Cert1	Cert1	chr2	+	27982661	27982798	27981147	27981276	27984046	27987074	3717	124136126	0,0,0	70,73,134	0,1,0	287	150	1	1	1.0,1.0,1.0	1.0,0.974,1.0	0.009
3718	Cert1	Cert1	chr2	+	27982661	27982798	27981987	27982117	27984046	27987074	3718	233308281	0,2,0	168154218	2,0,0	287	150	1	1	1.0,0.988,1.0	0.978,1.0,1.0	0.003
3719	Cars2	Cars2	chr16	+	77952031	77952149	77950406	77950457	77958819	77958891	3719	27,40,60	0,0,0	38,39,64	0,0,1	268	150	1	1	1.0,1.0,1.0	1.0,1.0,0.973	0.009
3720	Cars2	Cars2	chr16	+	77958819	77958891	77952031	77952149	77959373	77959479	3720	28,34,49	1,0,5	32,39,46	0,0,0	222	150	0.0514289	0.395156	0.95,1.0,0.869	1.0,1.0,1.0	-0.06
3722	Rack1	Rack1	chr10	+	33173115	33173256	33172786	33172897	33174327	33174438	3722	532754715859	2,10,4	394939435690	0,2,8	291	150	1	1	0.999,0.996,0.999	1.0,0.999,0.997	-0.001
3723	Rack1	Rack1	chr10	+	33174327	33174438	33173115	33173256	33174708	33174896	3723	316033863649	0,1,0	255324603462	6,0,0	261	150	1	1	1.0,0.999,1.0	0.996,1.0,1.0	0.001
3724	Tfdp1	Tfdp1	chr16	-	76168599	76168668	76167375	76167527	76169064	76169374	3724	9341042979	0,4,0	343342615	0,1,0	219	150	1	1	1.0,0.994,1.0	1.0,0.996,1.0	-0.001
3725	Tfdp1	Tfdp1	chr16	-	76169587	76169690	76169064	76169374	76170280	76170402	3725	17,10,10	392390431	7,15,10	175178249	253	150	0.0483443	0.378423	0.025,0.015,0.014	0.023,0.048,0.023	-0.013
3726	Tfdp1	Tfdp1	chr16	-	76169587	76169693	76169064	76169374	76170280	76170402	3726	9,10,9	392390431	6,9,12	175178249	256	150	0.0319112	0.280369	0.013,0.015,0.012	0.02,0.029,0.027	-0.012
3727	Tfdp1	Tfdp1	chr16	-	76170280	76170402	76169064	76169374	76175280	76175387	3727	91511071098	6,11,11	450405587	7,9,20	272	150	0.000183767	0.00560983	0.988,0.982,0.982	0.973,0.961,0.942	0.025
3728	Tfdp1	Tfdp1	chr16	-	76175280	76175387	76170280	76170402	76199917	76199974	3728	501685663	0,0,1	285248337	0,0,0	257	150	1	1	1.0,1.0,0.997	1.0,1.0,1.0	-0.001
3729	Tfdp1	Tfdp1	chr16	-	76183749	76183816	76175280	76175387	76199917	76199992	3729	699967762	96,102,82	334308545	43,41,59	217	150	0.785249	1	0.834,0.868,0.865	0.843,0.839,0.865	0.007
3730	Gcnt2	Gcnt2	chr17	-	23830958	23831089	23802155	23802248	23837771	23841461	3730	0,0,6	4,13,12	0,0,0	4,2,1	281	150	0.0393939	0.325885	0.0,0.0,0.211	0.0,0.0,0.0	0.07
3735	Rbms1	Rbms1	chr3	-	45199473	45199558	45195827	45198754	45201084	45201165	3735	300433389	24,26,19	296330490	25,22,54	235	150	0.0362849	0.307165	0.889,0.914,0.929	0.883,0.905,0.853	0.03
3736	Rbms1	Rbms1	chr3	-	45201084	45201165	45195827	45198754	45202241	45202352	3736	194287243	0,0,0	185199365	1,0,0	231	150	1	1	1.0,1.0,1.0	0.992,1.0,1.0	0.003
3737	Rbms1	Rbms1	chr3	-	45205626	45205674	45204686	45204737	45207879	45207973	3737	121149113	208250281	104128167	167181287	198	150	0.116031	0.703319	0.306,0.311,0.234	0.321,0.349,0.306	-0.042
3738	Rbms1	Rbms1	chr3	-	45207879	45207973	45204686	45204737	45208089	45208139	3738	452583571	2,0,0	371389613	0,0,4	244	150	1	1	0.993,1.0,1.0	1.0,1.0,0.989	0.001
3739	Rbms1	Rbms1	chr3	-	45242472	45242531	45237434	45237526	45290044	45290217	3739	429424391	0,0,0	380331454	2,0,0	209	150	1	1	1.0,1.0,1.0	0.993,1.0,1.0	0.002
3740	Rbms1	Rbms1	chr3	-	45290044	45290217	45242472	45242531	45330305	45330640	3740	341384362	1,0,0	312295407	0,0,0	323	150	1	1	0.994,1.0,1.0	1.0,1.0,1.0	-0.002
3741	Rbms1	Rbms1	chr3	-	45290044	45290220	45242472	45242531	45330305	45330637	3741	484534487	1,0,0	424407538	0,0,0	326	150	1	1	0.996,1.0,1.0	1.0,1.0,1.0	-0.001
3743	Sestd1	Sestd1	chr3	-	62140335	62140495	62135869	62135951	62141823	62141938	3743	322408354	0,0,0	216248349	0,2,0	310	150	1	1	1.0,1.0,1.0	1.0,0.984,1.0	0.005
3744	Sestd1	Sestd1	chr3	-	62148741	62148864	62142395	62142590	62155612	62155824	3744	292367353	3,0,3	229255359	0,0,0	273	150	1	1	0.982,1.0,0.985	1.0,1.0,1.0	-0.011
3745	Sestd1	Sestd1	chr3	-	62155612	62155824	62148741	62148864	62158271	62158327	3745	359390393	0,0,2	349283426	0,0,0	362	150	1	1	1.0,1.0,0.988	1.0,1.0,1.0	-0.004
3746	Sestd1	Sestd1	chr3	-	62205493	62205583	62180797	62180867	62219076	62219931	3746	18,24,41	7,16,7	7,23,15	2,5,5	240	150	0.447152	1	0.616,0.484,0.785	0.686,0.742,0.652	-0.065
3747	Sestd1	Sestd1	chr3	-	62205493	62205583	62180797	62180867	62220495	62220759	3747	21,38,55	18,41,41	19,33,26	21,23,36	240	150	0.530224	1	0.422,0.367,0.456	0.361,0.473,0.311	0.033
3750	Marchf3	Marchf3	chr18	-	50275958	50276163	50251424	50251634	50280355	50280599	3750	80119109	1,0,2	50,39,74	0,0,0	355	150	1	1	0.971,1.0,0.958	1.0,1.0,1.0	-0.024
3751	Marchf3	Marchf3	chr18	-	50298730	50298875	50280355	50280599	50389048	50389343	3751	9,25,15	36,40,41	9,10,6	20,16,26	295	150	0.842462	1	0.113,0.241,0.157	0.186,0.241,0.105	-0.007
3752	Usp34	Usp34	chr14	+	97304129	97304217	97285798	97286099	97330080	97330131	3752	27,48,47	0,0,0	30,44,54	3,0,0	238	150	0.832453	1	1.0,1.0,1.0	0.863,1.0,1.0	0.046
3753	Usp34	Usp34	chr14	+	97319904	97320325	97304129	97304217	97330080	97330131	3753	241400285	0,4,3	282219339	0,4,4	571	150	0.645285	1	1.0,0.963,0.961	1.0,0.935,0.957	0.011
3754	Usp34	Usp34	chr14	+	97338664	97338857	97335050	97335118	97340652	97340714	3754	150224140	0,0,0	123127197	1,0,1	343	150	1	1	1.0,1.0,1.0	0.982,1.0,0.989	0.01
3755	Usp34	Usp34	chr14	+	97340652	97340714	97338664	97338857	97343676	97343758	3755	102188109	0,0,0	95,99,179	0,4,0	212	150	1	1	1.0,1.0,1.0	1.0,0.946,1.0	0.018
3756	Usp34	Usp34	chr14	+	97354440	97354476	97352512	97352642	97354871	97355002	3756	10,7,3	56,85,82	14,13,13	56,60,90	186	150	0.00640489	0.086264	0.126,0.062,0.029	0.168,0.149,0.104	-0.068
3757	Usp34	Usp34	chr14	+	97372844	97372999	97369849	97369932	97374411	97374525	3757	159257204	0,1,0	156149195	0,0,0	305	150	1	1	1.0,0.992,1.0	1.0,1.0,1.0	-0.003
3758	Usp34	Usp34	chr14	+	97374411	97374525	97369849	97369932	97376320	97376420	3758	74107115	0,3,0	55,76,68	0,0,0	264	150	1	1	1.0,0.953,1.0	1.0,1.0,1.0	-0.016
3759	Usp34	Usp34	chr14	+	97403646	97403729	97401328	97401529	97407691	97407732	3759	80139119	0,0,0	117107176	0,0,1	233	150	1	1	1.0,1.0,1.0	1.0,1.0,0.991	0.003
3760	Usp34	Usp34	chr14	+	97461844	97461969	97461624	97461729	97462932	97463056	3760	226308253	1,0,1	162139218	0,0,0	275	150	1	1	0.992,1.0,0.993	1.0,1.0,1.0	-0.005
3761	Usp34	Usp34	chr14	+	97461844	97461969	97461624	97461729	97471280	97471360	3761	98142135	6,9,17	73,63,104	17,15,25	275	150	2.57837e-05	0.00121238	0.899,0.896,0.812	0.701,0.696,0.694	0.172
3762	Usp34	Usp34	chr14	+	97462932	97463056	97461624	97461729	97471280	97471360	3762	106145133	6,9,17	102,77,114	17,15,25	274	150	0.000471202	0.0116486	0.906,0.898,0.811	0.767,0.738,0.714	0.132
3763	Usp34	Usp34	chr14	+	97462932	97463056	97461844	97461969	97471280	97471360	3763	237316253	4,4,6	194153238	4,2,11	274	150	0.188064	0.975155	0.97,0.977,0.958	0.964,0.977,0.922	0.014
3764	Usp34	Usp34	chr14	+	97473701	97473845	97473448	97473589	97474764	97474828	3764	212360299	0,2,0	227171350	0,0,0	294	150	1	1	1.0,0.989,1.0	1.0,1.0,1.0	-0.004
3765	Usp34	Usp34	chr14	+	97474764	97474924	97473448	97473589	97475157	97475753	3765	123251242	0,0,0	136137233	0,1,0	310	150	1	1	1.0,1.0,1.0	1.0,0.985,1.0	0.005
3766	Mcrip1	Mcrip1	chr10	-	105822652	105822705	105822456	105822560	105828027	105828136	3766	14,18,18	0,0,1	55,30,52	0,0,2	203	150	1	1	1.0,1.0,0.93	1.0,1.0,0.951	-0.007
3767	Mcrip1	Mcrip1	chr10	-	105822652	105822705	105822456	105822575	105828027	105828136	3767	272305264	1,0,0	481543676	0,1,0	203	150	1	1	0.995,1.0,1.0	1.0,0.998,1.0	-0.001
3768	Cdon	Cdon	chr8	+	33808433	33808580	33806730	33807003	33809407	33809551	3768	42,38,49	0,0,0	63,50,74	1,0,0	297	150	1	1	1.0,1.0,1.0	0.97,1.0,1.0	0.01
3769	Cdon	Cdon	chr8	+	33816964	33817318	33811399	33811669	33822942	33823232	3769	67,91,86	4,4,9	141123219	2,5,4	504	150	0.00558246	0.0776957	0.833,0.871,0.74	0.955,0.88,0.942	-0.111
3770	Cdon	Cdon	chr8	+	33829109	33829123	33826290	33826422	33830297	33830501	3770	0,1,0	27,33,20	0,0,0	42,39,57	164	150	1	1	0.0,0.027,0.0	0.0,0.0,0.0	0.009
3771	Agpat5	Agpat5	chr16	-	70955398	70955488	70950255	70950346	70957868	70957966	3771	108126107	0,0,0	35,45,69	2,0,1	240	150	0.68876	1	1.0,1.0,1.0	0.916,1.0,0.977	0.036
3772	Agpat5	Agpat5	chr16	-	70966911	70966981	70957868	70957984	70985259	70985490	3772	37,73,61	0,1,0	32,16,27	0,0,0	220	150	1	1	1.0,0.98,1.0	1.0,1.0,1.0	-0.007
3773	Zcchc4	Zcchc4	chr14	-	58170482	58170627	58165458	58166435	58171034	58171086	3773	74,104,44	0,0,0	69,50,83	6,0,0	295	150	0.119072	0.715216	1.0,1.0,1.0	0.854,1.0,1.0	0.049
3774	Zcchc4	Zcchc4	chr14	-	58184950	58185023	58182324	58182475	58192448	58192526	3774	16,36,28	0,1,0	16,45,47	0,0,3	223	150	0.681241	1	1.0,0.96,1.0	1.0,1.0,0.913	0.016
3775	Zcchc4	Zcchc4	chr14	-	58205609	58205728	58204322	58204405	58206595	58206813	3775	28,64,41	3,0,0	37,38,68	2,6,7	269	150	0.000378641	0.00980987	0.839,1.0,1.0	0.912,0.779,0.844	0.101
3776	Erich1	Erich1	chr16	+	75562487	75562916	75531903	75532038	75565837	75566029	3776	76,105,93	1,0,0	70,78,133	0,0,0	579	150	1	1	0.952,1.0,1.0	1.0,1.0,1.0	-0.016
3780	Arhgef10	Arhgef10	chr16	-	74650721	74650844	74647146	74648818	74656673	74656848	3780	83107111	0,0,0	60,66,125	1,0,0	273	150	1	1	1.0,1.0,1.0	0.971,1.0,1.0	0.01
3781	Arhgef10	Arhgef10	chr16	-	74656673	74656848	74650721	74650844	74664348	74664491	3781	103122149	0,0,0	72,81,127	0,3,0	325	150	1	1	1.0,1.0,1.0	1.0,0.926,1.0	0.025
3782	Arhgef10	Arhgef10	chr16	-	74670504	74670591	74669070	74669297	74671325	74671447	3782	70,103,91	0,0,0	66,60,80	0,1,0	237	150	1	1	1.0,1.0,1.0	1.0,0.974,1.0	0.009
3783	Arhgef10	Arhgef10	chr16	-	74703176	74703284	74700746	74700861	74705452	74705616	3783	24,26,24	44,62,41	26,23,19	31,25,29	258	150	0.0483	0.378121	0.241,0.196,0.254	0.328,0.348,0.276	-0.087
3784	Umps	Umps	chr11	+	66809534	66809688	66806108	66806266	66811311	66811983	3784	624767682	7,8,13	351360502	9,4,19	304	150	0.0194412	0.195958	0.978,0.979,0.963	0.951,0.978,0.929	0.021
3785	Umps	Umps	chr11	+	66813138	66813314	66811311	66811983	66816187	66816518	3785	484683499	0,3,3	259282466	0,0,0	326	150	1	1	1.0,0.991,0.987	1.0,1.0,1.0	-0.007
3786	Umps	Umps	chr11	+	66814432	66814547	66813138	66813314	66816187	66816518	3786	757996897	3,9,0	465415713	0,4,4	265	150	1	1	0.993,0.984,1.0	1.0,0.983,0.99	0.001
3789	Atp9b	Atp9b	chr18	-	74179325	74179358	74176862	74178575	74181274	74181478	3789	10,23,11	109,89,103	6,7,8	52,58,91	183	150	0.196033	1	0.07,0.175,0.08	0.086,0.09,0.067	0.027
3790	Atp9b	Atp9b	chr18	-	74184475	74184602	74182368	74182426	74189582	74189691	3790	7,5,6	97,97,100	5,1,2	44,55,96	277	150	0.190663	0.9839	0.038,0.027,0.031	0.058,0.01,0.011	0.006
3791	Atp9b	Atp9b	chr18	-	74192169	74192234	74189582	74189691	74192396	74192552	3791	140153162	0,1,0	121,89,148	6,0,0	215	150	0.624023	1	1.0,0.991,1.0	0.934,1.0,1.0	0.019
3793	Atp9b	Atp9b	chr18	-	74246819	74246980	74235260	74235403	74274092	74274169	3793	154193149	0,0,0	97119112	0,0,1	311	150	1	1	1.0,1.0,1.0	1.0,1.0,0.982	0.006
3794	Atp9b	Atp9b	chr18	-	74246819	74246980	74235260	74235403	74280888	74280964	3794	110107100	2,0,0	61,73,80	0,0,0	311	150	1	1	0.964,1.0,1.0	1.0,1.0,1.0	-0.012
3795	Atp9b	Atp9b	chr18	-	74274092	74274169	74235260	74235403	74280888	74280964	3795	30,51,59	2,0,0	16,23,34	0,0,0	227	150	1	1	0.908,1.0,1.0	1.0,1.0,1.0	-0.031
3796	Atp9b	Atp9b	chr18	-	74274092	74274169	74246819	74246980	74280888	74280964	3796	77135111	5,2,3	51,71,73	1,2,8	227	150	0.277496	1	0.911,0.978,0.961	0.971,0.959,0.858	0.021
3797	Atp9b	Atp9b	chr18	-	74280888	74280964	74235260	74235403	74299396	74299491	3797	2,1,1	0,0,0	0,1,1	1,0,0	226	150	1	1	1.0,1.0,1.0	0.0,1.0,1.0	0.333
3798	Atp9b	Atp9b	chr18	-	74283628	74283709	74280888	74280964	74299396	74299491	3798	106162129	0,0,0	78,86,107	0,0,1	231	150	1	1	1.0,1.0,1.0	1.0,1.0,0.986	0.005
3799	Atp9b	Atp9b	chr18	-	74299396	74299491	74283628	74283709	74310427	74310479	3799	121195146	2,15,1	95108112	9,2,3	245	150	0.768878	1	0.974,0.888,0.989	0.866,0.971,0.958	0.019
3800	Atp9b	Atp9b	chr18	-	74310427	74310479	74283628	74283709	74317607	74317625	3800	18,26,24	4,0,0	19,17,10	0,0,2	202	150	0.476899	1	0.77,1.0,1.0	1.0,1.0,0.788	-0.006
3801	Atp9b	Atp9b	chr18	-	74317607	74317666	74310427	74310479	74322742	74322851	3801	86165117	2,2,2	68,83,63	0,0,1	209	150	0.579079	1	0.969,0.983,0.977	1.0,1.0,0.978	-0.016
3802	Atp9b	Atp9b	chr18	-	74317607	74317666	74310427	74310479	74346092	74346206	3802	36,76,51	2,0,2	31,35,37	0,0,0	209	150	0.390364	1	0.928,1.0,0.948	1.0,1.0,1.0	-0.041
3803	Atp9b	Atp9b	chr18	-	74322742	74322851	74317607	74317666	74346092	74346206	3803	85168149	0,3,0	68,74,78	1,0,0	259	150	1	1	1.0,0.97,1.0	0.975,1.0,1.0	-0.002
3804	Atp9b	Atp9b	chr18	-	74353891	74354065	74348803	74348954	74368752	74368953	3804	189281194	0,1,3	138102162	0,0,0	324	150	1	1	1.0,0.992,0.968	1.0,1.0,1.0	-0.013
3805	Xkr5	Xkr5	chr16	+	70876072	70876262	70875016	70875150	70877291	70877475	3805	11,9,2	8,21,24	1,8,8	5,6,8	340	150	0.255868	1	0.378,0.159,0.035	0.081,0.37,0.306	-0.062
3806	Xkr5	Xkr5	chr16	+	70876072	70876262	70875016	70875150	70882995	70883180	3806	6,4,4	0,5,4	0,7,4	0,0,4	340	150	1	1	1.0,0.261,0.306	NA,1.0,0.306	-0.131
3807	Xkr5	Xkr5	chr16	+	70876072	70876262	70875019	70875488	70877291	70877475	3807	8,9,5	2,3,3	3,1,8	0,1,2	340	150	0.127305	0.749833	0.638,0.57,0.424	1.0,0.306,0.638	-0.104
3808	Xkr5	Xkr5	chr16	+	70877291	70877475	70874983	70875150	70882995	70883180	3808	39,39,56	0,5,4	15,18,31	0,0,4	334	150	0.515836	1	1.0,0.778,0.863	1.0,1.0,0.777	-0.045
3809	Xkr5	Xkr5	chr16	+	70877291	70877475	70876072	70876262	70882995	70883180	3809	36,23,32	0,0,2	10,13,27	0,0,0	334	150	1	1	1.0,1.0,0.878	1.0,1.0,1.0	-0.041
3810	Xkr5	Xkr5	chr16	+	70877324	70877475	70874982	70875150	70882995	70883180	3810	25,16,26	0,5,4	9,12,21	0,0,4	301	150	0.418865	1	1.0,0.615,0.764	1.0,1.0,0.723	-0.115
3811	LOC680039	LOC680039	chr14	+	74115226	74115721	74094420	74094586	74129308	74129443	3811	203340228	0,0,0	211205282	0,2,0	645	150	1	1	1.0,1.0,1.0	1.0,0.96,1.0	0.013
3812	LOC680039	LOC680039	chr14	+	74129308	74129443	74115226	74115721	74140271	74140338	3812	106175121	0,0,0	96115174	2,0,0	285	150	1	1	1.0,1.0,1.0	0.962,1.0,1.0	0.013
3813	LOC680039	LOC680039	chr14	+	74140271	74140338	74129308	74129443	74141228	74141310	3813	81,120,88	0,0,1	100,95,131	0,0,2	217	150	1	1	1.0,1.0,0.984	1.0,1.0,0.978	0.002
3814	LOC680039	LOC680039	chr14	+	74147838	74147907	74143246	74146544	74151772	74151881	3814	16,10,14	70,95,83	22,15,9	85110142	219	150	0.582952	1	0.135,0.067,0.104	0.151,0.085,0.042	0.009
3815	LOC680039	LOC680039	chr14	+	74155163	74155261	74151772	74151881	74156977	74159309	3815	109180118	5,5,2	118130175	9,17,10	248	150	0.000517986	0.0125127	0.93,0.956,0.973	0.888,0.822,0.914	0.078
3817	Ap1s3	Ap1s3	chr9	-	80956188	80956380	80952517	80952702	80957491	80957629	3817	20,44,44	15,26,19	20,15,39	2,9,12	342	150	0.123845	0.734961	0.369,0.426,0.504	0.814,0.422,0.588	-0.175
3818	Ap1s3	Ap1s3	chr9	-	80968067	80968176	80957491	80957629	80969472	80969651	3818	29,33,27	7,5,3	10,19,43	0,0,2	259	150	3.07621e-05	0.00138787	0.706,0.793,0.839	1.0,1.0,0.926	-0.196
3820	Ap1s3	Ap1s3	chr9	-	80999656	80999763	80969472	80969651	81009673	81009889	3820	0,2,0	13,16,18	0,0,0	17,10,11	257	150	1	1	0.0,0.068,0.0	0.0,0.0,0.0	0.023
3821	Ap1s3	Ap1s3	chr9	-	81000749	81000965	80969472	80969651	81039602	81039685	3821	0,3,0	0,1,0	0,2,0	0,0,0	366	150	1	1	NA,0.551,NA	NA,1.0,NA	-0.449
3822	Lox	Lox	chr18	-	45972687	45972844	45969410	45969506	45974611	45974749	3822	208428442502	1,2,0	130114332013	0,0,1	307	150	1	1	0.999,0.999,1.0	1.0,1.0,0.999	0
3823	Lox	Lox	chr18	-	45972687	45972844	45969410	45969506	45975981	45976090	3823	95212471151	0,0,0	604615951	0,0,4	307	150	1	1	1.0,1.0,1.0	1.0,1.0,0.991	0.003
3824	Lox	Lox	chr18	-	45974611	45974749	45969410	45969506	45975981	45976090	3824	91613681212	0,0,0	686668883	0,0,4	288	150	1	1	1.0,1.0,1.0	1.0,1.0,0.991	0.003
3825	Lox	Lox	chr18	-	45974611	45974749	45972687	45972844	45975981	45976090	3825	204929772563	4,14,1	138714891947	6,3,3	288	150	1	1	0.996,0.991,0.999	0.992,0.996,0.997	0
3826	Vdac1	Vdac1	chr10	+	36546510	36546563	36546264	36546417	36553911	36554139	3826	98814281114	0,0,0	9488431257	0,0,1	203	150	1	1	1.0,1.0,1.0	1.0,1.0,0.999	0
3827	Lrrc8d	Lrrc8d	chr14	-	4134438	4134483	4106565	4106710	4134858	4134922	3827	2,0,0	0,0,0	2,0,2	0,0,1	195	150	1	1	1.0,NA,NA	1.0,NA,0.606	0.197
3828	Plekha8	Plekha8	chr4	+	83747680	83747805	83746217	83746373	83750073	83750232	3828	118,127,80	0,1,0	72,95,135	3,0,0	275	150	1	1	1.0,0.986,1.0	0.929,1.0,1.0	0.019
3835	Slc20a2	Slc20a2	chr16	-	69473896	69474013	69471276	69471480	69483262	69483359	3835	138186166	0,0,1	69,80,90	0,0,0	267	150	1	1	1.0,1.0,0.989	1.0,1.0,1.0	-0.004
3836	Rpl24	Rpl24	chr11	-	44655210	44655274	44653936	44654061	44655738	44655875	3836	495755065868	0,7,20	422243645859	0,0,0	214	150	1	1	1.0,0.998,0.995	1.0,1.0,1.0	-0.002
3837	Rpl24	Rpl24	chr11	-	44655738	44655875	44655210	44655274	44658532	44658643	3837	836090209432	0,0,0	662068749603	6,4,0	287	150	1	1	1.0,1.0,1.0	0.998,0.999,1.0	0.001
3838	Cchcr1	Cchcr1	chr20	-	3211000	3211150	3209847	3209958	3211328	3211439	3838	498556559	4,8,1	109103230	1,2,6	300	150	0.150207	0.840425	0.984,0.972,0.996	0.982,0.963,0.95	0.019
3839	Cchcr1	Cchcr1	chr20	-	3211000	3211150	3209847	3209958	3211388	3211439	3839	275297328	0,0,0	54,59,115	0,1,0	300	150	1	1	1.0,1.0,1.0	1.0,0.967,1.0	0.011
3840	Cchcr1	Cchcr1	chr20	-	3216904	3217118	3214367	3214671	3217230	3217297	3840	479579461	34,35,38	147103219	8,1,21	364	150	0.380564	1	0.853,0.872,0.833	0.883,0.977,0.811	-0.038
3841	Cchcr1	Cchcr1	chr20	-	3217230	3217362	3214367	3214671	3217546	3217741	3841	90110123	0,0,0	14,9,38	2,0,0	282	150	1	1	1.0,1.0,1.0	0.788,1.0,1.0	0.071
3842	Cchcr1	Cchcr1	chr20	-	3217546	3217741	3217230	3217297	3218290	3218420	3842	125180187	5,12,17	29,19,61	6,3,10	345	150	0.00967776	0.117357	0.916,0.867,0.827	0.678,0.734,0.726	0.157
3843	Cchcr1	Cchcr1	chr20	-	3217546	3217741	3217230	3217362	3218290	3218420	3843	150192175	11,27,30	27,18,40	6,9,10	345	150	0.0147144	0.160387	0.856,0.756,0.717	0.662,0.465,0.635	0.189
3844	Cchcr1	Cchcr1	chr20	-	3217569	3217741	3217230	3217362	3218290	3218420	3844	132170138	11,27,30	20,26,40	6,9,10	322	150	0.0409901	0.335395	0.848,0.746,0.682	0.608,0.574,0.651	0.148
3845	Sra1	Sra1	chr18	-	28272213	28272339	28270557	28270754	28272457	28272538	3845	302450348	0,0,0	301310409	2,0,0	276	150	1	1	1.0,1.0,1.0	0.988,1.0,1.0	0.004
3846	Ap3m2	Ap3m2	chr16	+	69230300	69230434	69230001	69230087	69231746	69231954	3846	20,8,8	0,1,0	18,21,29	2,2,3	284	150	0.00191976	0.034206	1.0,0.809,1.0	0.826,0.847,0.836	0.1
3847	Dynlt5	Dynlt5	chr5	+	117744425	117744599	117741834	117742691	117748683	117748775	3847	1,4,5	0,0,0	4,3,5	1,2,2	324	150	0.000211417	0.00622303	1.0,1.0,1.0	0.649,0.41,0.536	0.468
3848	Dynlt5	Dynlt5	chr5	+	117744481	117744599	117742483	117742691	117748683	117748775	3848	0,6,2	0,0,0	5,3,10	1,2,2	268	150	1	1	NA,1.0,1.0	0.737,0.456,0.737	0.357
3849	Dynlt5	Dynlt5	chr5	+	117748683	117748775	117742409	117742691	117755461	117755586	3849	2,2,1	0,0,0	4,2,5	1,0,0	242	150	1	1	1.0,1.0,1.0	0.713,1.0,1.0	0.096
3858	Kdm4a	Kdm4a	chr5	-	131700764	131700964	131697944	131698312	131701504	131701749	3858	121148160	0,0,0	275259416	0,0,1	350	150	1	1	1.0,1.0,1.0	1.0,1.0,0.994	0.002
3859	Kdm4a	Kdm4a	chr5	-	131711117	131713553	131709286	131709401	131715009	131715185	3859	58115101	22,30,26	208235282	33,40,73	2586	150	0.0340341	0.293564	0.133,0.182,0.184	0.268,0.254,0.183	-0.069
3861	Gpat4	Gpat4	chr16	+	68846419	68846509	68845606	68845681	68846649	68846743	3861	363325384	0,2,0	191189303	1,0,0	240	150	1	1	1.0,0.99,1.0	0.992,1.0,1.0	-0.001
3862	Gpat4	Gpat4	chr16	+	68847235	68847351	68846649	68846743	68847673	68847729	3862	497540493	0,1,0	332303493	0,0,0	266	150	1	1	1.0,0.997,1.0	1.0,1.0,1.0	-0.001
3863	C1qtnf2	C1qtnf2	chr10	+	27949237	27949311	27941947	27942071	27955138	27955391	3863	36,33,44	0,0,0	28,30,55	0,2,0	224	150	1	1	1.0,1.0,1.0	1.0,0.909,1.0	0.03
3864	C1qtnf2	C1qtnf2	chr10	+	27954470	27954639	27949237	27949311	27955138	27955391	3864	13,7,12	25,19,27	3,3,24	18,22,37	319	150	0.438018	1	0.196,0.148,0.173	0.073,0.06,0.234	0.05
3866	Cops4	Cops4	chr14	-	9082608	9082693	9078578	9079025	9084838	9084954	3866	232324277	19,31,21	192218307	18,12,12	235	150	0.0745573	0.515596	0.886,0.87,0.894	0.872,0.921,0.942	-0.028
3867	Cops4	Cops4	chr14	-	9084838	9084954	9078578	9079025	9092048	9092199	3867	24,37,26	0,0,0	38,17,20	2,0,2	266	150	0.454016	1	1.0,1.0,1.0	0.915,1.0,0.849	0.079
3868	Cops4	Cops4	chr14	-	9097403	9097483	9096783	9096935	9108676	9108788	3868	275301282	7,14,19	230163301	15,28,10	230	150	0.0389114	0.323055	0.962,0.933,0.906	0.909,0.792,0.952	0.049
3872	Tacc1	Tacc1	chr16	+	66846362	66846478	66840884	66845447	66868277	66869376	3872	43,31,34	3,0,2	28,46,53	0,0,0	266	150	0.165639	0.897315	0.89,1.0,0.906	1.0,1.0,1.0	-0.068
3873	Tacc1	Tacc1	chr16	+	66868277	66869376	66840884	66845447	66873154	66873215	3873	233308286	12,29,11	173162253	14,19,24	1249	150	0.0656674	0.470783	0.7,0.561,0.757	0.597,0.506,0.559	0.119
3874	Tacc1	Tacc1	chr16	+	66871816	66871852	66868277	66869376	66873154	66873215	3874	0,0,0	17,16,28	2,0,0	9,9,8	186	150	1	1	0.0,0.0,0.0	0.152,0.0,0.0	-0.051
3876	RGD1308601	RGD1308601	chr18	-	71180295	71180463	71168870	71168997	71201921	71202705	3876	68,108,83	109,153,77	39,50,26	47,84,94	318	150	0.0465391	0.368535	0.227,0.25,0.337	0.281,0.219,0.115	0.066
3877	RGD1308601	RGD1308601	chr18	-	71180295	71180463	71168870	71168997	71242738	71242872	3877	36,59,37	8,3,6	23,25,11	0,7,5	318	150	0.633146	1	0.68,0.903,0.744	1.0,0.628,0.509	0.063
3878	RGD1308601	RGD1308601	chr18	-	71201921	71202705	71168870	71168997	71242738	71242872	3878	88713251023	8,3,6	624546773	0,7,5	934	150	0.875375	1	0.947,0.986,0.965	1.0,0.926,0.961	0.004
3879	RGD1308601	RGD1308601	chr18	-	71201921	71202705	71168870	71168997	71243316	71243655	3879	8531254978	1,6,0	587528737	4,0,0	934	150	0.883648	1	0.993,0.971,1.0	0.959,1.0,1.0	0.002
3880	RGD1308601	RGD1308601	chr18	-	71201921	71202705	71180295	71180463	71242738	71242872	3880	8121223992	2,1,0	593487694	0,0,0	934	150	1	1	0.985,0.995,1.0	1.0,1.0,1.0	-0.007
3882	Ddhd2	Ddhd2	chr16	+	66330974	66331183	66326501	66326637	66333218	66333341	3882	65,86,51	0,1,0	39,50,70	0,0,0	359	150	1	1	1.0,0.973,1.0	1.0,1.0,1.0	-0.009
3883	Ddhd2	Ddhd2	chr16	+	66331427	66331495	66330974	66331183	66333218	66333341	3883	24,34,33	2,5,0	30,17,30	0,0,2	218	150	0.0156866	0.167969	0.892,0.824,1.0	1.0,1.0,0.912	-0.065
3884	Ddhd2	Ddhd2	chr16	+	66338611	66338811	66336936	66337107	66346751	66346858	3884	41,42,58	2,0,0	44,31,80	0,0,0	350	150	1	1	0.898,1.0,1.0	1.0,1.0,1.0	-0.034
3885	Ddhd2	Ddhd2	chr16	+	66338651	66338811	66336936	66337107	66346751	66346833	3885	62,82,82	2,0,0	71,59,137	0,0,0	310	150	1	1	0.938,1.0,1.0	1.0,1.0,1.0	-0.021
3887	Lsm1	Lsm1	chr16	-	66281874	66281990	66277344	66277976	66288453	66288852	3887	96187134	0,0,0	87,91,151	0,0,1	266	150	1	1	1.0,1.0,1.0	1.0,1.0,0.988	0.004
3888	Lsm1	Lsm1	chr16	-	66283335	66283404	66281874	66281990	66288453	66288852	3888	107146143	3,0,0	84117165	0,0,0	219	150	1	1	0.961,1.0,1.0	1.0,1.0,1.0	-0.013
3889	Ash2l	Ash2l	chr16	+	66243103	66243249	66242922	66242986	66244655	66244744	3889	766928785	0,5,0	8197521098	0,0,0	296	150	1	1	1.0,0.989,1.0	1.0,1.0,1.0	-0.004
3890	Ash2l	Ash2l	chr16	+	66249955	66250031	66248517	66248613	66252663	66252757	3890	335449332	9,6,0	293359536	9,5,5	226	150	0.569012	1	0.961,0.98,1.0	0.956,0.979,0.986	0.007
3891	Ash2l	Ash2l	chr16	+	66251002	66251020	66249955	66250031	66252663	66252757	3891	2,4,2	185280202	12,4,5	173222275	168	150	0.0110629	0.129691	0.01,0.013,0.009	0.058,0.016,0.016	-0.019
3892	Ash2l	Ash2l	chr16	+	66252663	66252757	66249955	66250031	66254089	66254307	3892	436604525	0,0,2	414506727	0,0,0	244	150	1	1	1.0,1.0,0.994	1.0,1.0,1.0	-0.002
3893	Ash2l	Ash2l	chr16	+	66260812	66260905	66257872	66258066	66261961	66262060	3893	398440447	0,0,0	313354649	0,4,0	243	150	1	1	1.0,1.0,1.0	1.0,0.982,1.0	0.006
3895	Fnta	Fnta	chr16	+	66081235	66081298	66077758	66077907	66082473	66082645	3895	334326295	0,0,0	266325420	0,1,0	213	150	1	1	1.0,1.0,1.0	1.0,0.996,1.0	0.001
3896	Erlin2	Erlin2	chr16	-	65032374	65032496	65030276	65030358	65033337	65033613	3896	57,94,59	0,0,2	62,57,88	0,0,0	272	150	1	1	1.0,1.0,0.942	1.0,1.0,1.0	-0.019
3897	Erlin2	Erlin2	chr16	-	65032374	65032496	65030276	65030358	65033637	65033671	3897	82,127,88	0,0,0	66,98,139	0,2,0	272	150	1	1	1.0,1.0,1.0	1.0,0.964,1.0	0.012
3898	Plpbp	Plpbp	chr16	-	65005203	65005346	65004297	65004396	65007488	65007623	3898	93,105,91	1,4,0	99,93,120	0,0,3	293	150	0.659494	1	0.979,0.931,1.0	1.0,1.0,0.953	-0.014
3899	Plpbp	Plpbp	chr16	-	65007488	65007623	65004297	65004396	65011438	65011514	3899	86,96,49	0,0,0	72,70,129	0,0,1	285	150	1	1	1.0,1.0,1.0	1.0,1.0,0.985	0.005
3900	Rala	Rala	chr17	+	47109057	47109124	47092138	47092355	47130349	47130496	3900	12,5,5	170199137	17,8,8	149155188	217	150	0.119288	0.715835	0.047,0.017,0.025	0.073,0.034,0.029	-0.016
3901	Rala	Rala	chr17	+	47130349	47130496	47092139	47092355	47133315	47133524	3901	373421375	1,0,1	325402495	0,0,0	297	150	1	1	0.995,1.0,0.995	1.0,1.0,1.0	-0.003
3902	Rala	Rala	chr17	+	47137476	47137651	47133315	47133524	47143278	47143458	3902	534577540	5,8,6	349408703	0,4,1	325	150	0.0177817	0.184091	0.98,0.971,0.976	1.0,0.979,0.997	-0.016
3903	Mboat7	Mboat7	chr1	+	65526113	65526192	65525205	65525476	65530028	65530188	3903	53,103,78	0,1,0	36,43,116	0,0,0	229	150	1	1	1.0,0.985,1.0	1.0,1.0,1.0	-0.005
3904	Mboat7	Mboat7	chr1	+	65526296	65526426	65526113	65526192	65526891	65527018	3904	186233222	2,0,0	179151199	0,0,0	280	150	1	1	0.98,1.0,1.0	1.0,1.0,1.0	-0.007
3905	Mboat7	Mboat7	chr1	+	65526296	65526426	65526113	65526192	65530028	65530188	3905	72,87,86	1,0,0	69,48,69	0,0,0	280	150	1	1	0.975,1.0,1.0	1.0,1.0,1.0	-0.008
3906	Mboat7	Mboat7	chr1	+	65526891	65527018	65526113	65526192	65530028	65530188	3906	65,96,80	1,0,0	45,55,79	0,0,0	277	150	1	1	0.972,1.0,1.0	1.0,1.0,1.0	-0.009
3907	Mboat7	Mboat7	chr1	+	65526891	65527018	65526296	65526426	65530028	65530188	3907	180242216	3,0,0	156158211	1,0,2	277	150	1	1	0.97,1.0,1.0	0.988,1.0,0.983	0
3908	Mboat7	Mboat7	chr1	+	65532471	65532832	65530028	65530188	65534582	65534759	3908	281335312	0,3,0	178189321	6,2,0	511	150	0.0719111	0.502026	1.0,0.97,1.0	0.897,0.965,1.0	0.036
3909	Mboat7	Mboat7	chr1	+	65534582	65534759	65530028	65530188	65538502	65539538	3909	133146177	38,29,59	137107169	29,29,47	327	150	0.6851	1	0.616,0.698,0.579	0.684,0.629,0.623	-0.014
3910	Rab11fip1	Rab11fip1	chr16	+	64906527	64908150	64905029	64905822	64908931	64909040	3910	8,7,8	3,5,6	4,3,0	0,0,0	1773	150	1	1	0.184,0.106,0.101	1.0,1.0,NA	-0.87
3914	Psme3ip1	Psme3ip1	chr19	+	10412837	10413065	10401560	10401728	10415583	10415679	3914	6,2,14	89,79,69	6,5,20	47,78,92	378	150	0.147183	0.82934	0.026,0.01,0.075	0.048,0.025,0.079	-0.014
3915	Psme3ip1	Psme3ip1	chr19	+	10412837	10413065	10405740	10406955	10415583	10415679	3915	5,2,13	0,2,0	8,4,19	0,1,0	378	150	0.515819	1	1.0,0.284,1.0	1.0,0.613,1.0	-0.11
3916	Psme3ip1	Psme3ip1	chr19	+	10415583	10415679	10401557	10401728	10416095	10416233	3916	157170135	0,0,0	103142168	0,2,0	246	150	1	1	1.0,1.0,1.0	1.0,0.977,1.0	0.008
3917	Psme3ip1	Psme3ip1	chr19	+	10427934	10428250	10427061	10427126	10429146	10429284	3917	1,3,3	175181169	11,2,5	156141238	466	150	0.868693	1	0.002,0.005,0.006	0.022,0.005,0.007	-0.007
3918	Sh3tc2	Sh3tc2	chr18	+	55448915	55449049	55438449	55438645	55450112	55450154	3918	9,14,9	0,0,0	18,15,27	0,2,0	284	150	1	1	1.0,1.0,1.0	1.0,0.798,1.0	0.067
3919	Sh3tc2	Sh3tc2	chr18	+	55473060	55473211	55469873	55469996	55474981	55475178	3919	16,22,11	1,0,0	15,20,38	0,0,0	301	150	1	1	0.889,1.0,1.0	1.0,1.0,1.0	-0.037
3924	Mterf4	Mterf4	chr9	-	93835714	93835899	93834161	93834758	93837591	93838090	3924	57,64,51	0,0,0	30,31,39	0,1,0	335	150	1	1	1.0,1.0,1.0	1.0,0.933,1.0	0.022
3925	Psme3	Psme3	chr10	+	86259035	86259140	86258749	86258812	86261088	86261137	3925	8991084923	0,0,2	441459690	0,2,4	255	150	1	1	1.0,1.0,0.996	1.0,0.993,0.99	0.004
3926	Psme3	Psme3	chr10	+	86262387	86262442	86262182	86262250	86262555	86262642	3926	581679597	1,0,3	263263493	3,0,5	205	150	1	1	0.998,1.0,0.993	0.985,1.0,0.986	0.007
3927	Mak16	Mak16	chr16	+	60974805	60974855	60972698	60972758	60974933	60975043	3927	81,77,71	0,0,0	66,86,104	1,1,0	200	150	1	1	1.0,1.0,1.0	0.98,0.985,1.0	0.012
3928	Mak16	Mak16	chr16	+	60976512	60976567	60975349	60975501	60978258	60978333	3928	144139111	1,0,0	126113164	0,0,0	205	150	1	1	0.991,1.0,1.0	1.0,1.0,1.0	-0.003
3929	Mak16	Mak16	chr16	+	60978258	60978333	60976512	60976567	60979516	60979627	3929	175161140	0,0,1	131134186	0,0,0	225	150	1	1	1.0,1.0,0.989	1.0,1.0,1.0	-0.004
3932	Fut10	Fut10	chr16	-	60945235	60945530	60896511	60897446	60951304	60951385	3932	17,39,25	0,0,0	33,55,38	1,5,3	445	150	2.06747e-05	0.0010165	1.0,1.0,1.0	0.918,0.788,0.81	0.161
3933	Fut10	Fut10	chr16	-	60948891	60948996	60945235	60945530	60951304	60951437	3933	0,0,4	3,15,7	0,2,2	8,13,15	255	150	0.474887	1	0.0,0.0,0.252	0.0,0.083,0.073	0.032
3934	Rell2	Rell2	chr18	+	29791164	29791404	29790414	29790752	29791764	29791830	3934	11,1,2	0,1,0	4,4,9	1,2,2	390	150	0.000977546	0.0203606	1.0,0.278,1.0	0.606,0.435,0.634	0.201
3935	Rell2	Rell2	chr18	+	29791924	29791991	29791764	29791830	29792414	29792600	3935	10,3,4	2,0,0	12,12,5	0,1,0	217	150	1	1	0.776,1.0,1.0	1.0,0.892,1.0	-0.039
3937	Armcx2	Armcx2	chrX	-	97984133	97984233	97983791	97983857	97984746	97984984	3937	70,122,95	0,2,0	92,94,133	0,1,2	250	150	1	1	1.0,0.973,1.0	1.0,0.983,0.976	0.005
3938	Armcx2	Armcx2	chrX	-	97984133	97984287	97983791	97983857	97984746	97984984	3938	35,85,40	0,2,0	39,56,62	0,1,2	304	150	0.580545	1	1.0,0.954,1.0	1.0,0.965,0.939	0.017
3939	Armcx2	Armcx2	chrX	-	97984746	97984984	97984133	97984233	97985377	97985435	3939	132164178	1,0,0	169132209	0,0,2	388	150	1	1	0.981,1.0,1.0	1.0,1.0,0.976	0.002
3940	Gsr	Gsr	chr16	-	58485307	58485441	58482208	58483215	58486275	58486407	3940	365399438	0,0,2	261260417	0,0,0	284	150	1	1	1.0,1.0,0.991	1.0,1.0,1.0	-0.003
3941	Gsr	Gsr	chr16	-	58488927	58489039	58486275	58486407	58492558	58492717	3941	253337279	3,1,13	204227353	3,2,13	262	150	0.683031	1	0.98,0.995,0.925	0.975,0.985,0.94	0
3942	Gsr	Gsr	chr16	-	58507300	58507448	58500330	58500385	58509894	58509964	3942	385464407	4,0,0	244277412	0,0,0	298	150	1	1	0.98,1.0,1.0	1.0,1.0,1.0	-0.007
3943	Dop1b	Dop1b	chr11	+	33080309	33080500	33079602	33079703	33083448	33085081	3943	20,35,21	0,0,0	26,21,46	0,1,0	341	150	1	1	1.0,1.0,1.0	1.0,0.902,1.0	0.033
3944	Dop1b	Dop1b	chr11	+	33095309	33095345	33094390	33094446	33095803	33095908	3944	0,0,2	19,12,13	0,0,3	12,15,25	186	150	0.609393	1	0.0,0.0,0.11	0.0,0.0,0.088	0.007
3945	Faf2	Faf2	chr17	-	9954092	9954236	9947215	9950310	9958560	9958738	3945	86,139,80	0,0,0	66,59,100	0,0,1	294	150	1	1	1.0,1.0,1.0	1.0,1.0,0.981	0.006
3946	Faf2	Faf2	chr17	-	9954976	9955148	9954092	9954236	9958560	9958738	3946	199264214	0,2,0	153130261	0,0,0	322	150	1	1	1.0,0.984,1.0	1.0,1.0,1.0	-0.005
3947	Faf2	Faf2	chr17	-	9962264	9962403	9960662	9960748	9968748	9968883	3947	98104105	0,2,1	54,82,113	1,1,4	289	150	0.151978	0.84787	1.0,0.964,0.982	0.966,0.977,0.936	0.022
3948	Faf2	Faf2	chr17	-	9965129	9965206	9962264	9962403	9968748	9968883	3948	111158134	1,8,9	61109103	0,11,4	227	150	0.696766	1	0.987,0.929,0.908	1.0,0.868,0.944	0.004
3949	Faf2	Faf2	chr17	-	9968748	9968883	9962264	9962403	9972047	9972116	3949	109151122	0,0,0	79,89,124	0,1,0	285	150	1	1	1.0,1.0,1.0	1.0,0.979,1.0	0.007
3950	Faf2	Faf2	chr17	-	9971058	9971076	9968748	9968883	9972047	9972116	3950	1,1,0	107131113	1,1,3	67,59,120	168	150	0.619039	1	0.008,0.007,0.0	0.013,0.015,0.022	-0.012
3951	Fxyd6	Fxyd6	chr8	+	45702343	45702393	45701904	45701954	45704722	45705955	3951	11,27,15	0,0,2	26,17,40	1,1,1	200	150	0.278539	1	1.0,1.0,0.849	0.951,0.927,0.968	0.001
3952	LOC691280	LOC691280	chr5	-	158272588	158272745	158269908	158270035	158284880	158285036	3952	87,98,97	15,30,19	83,52,115	22,15,22	307	150	0.826386	1	0.739,0.615,0.714	0.648,0.629,0.719	0.024
3953	Dctn6	Dctn6	chr16	+	58082743	58082808	58077594	58077696	58089547	58089653	3953	173301243	0,0,3	280288378	0,8,1	215	150	0.816171	1	1.0,1.0,0.983	1.0,0.962,0.996	0.008
3954	Ttc7b	Ttc7b	chr6	-	119611902	119612105	119587388	119588444	119620548	119620689	3954	419496477	0,0,0	222240313	1,0,0	353	150	1	1	1.0,1.0,1.0	0.99,1.0,1.0	0.003
3955	Ttc7b	Ttc7b	chr6	-	119628454	119628505	119620548	119620689	119635002	119635100	3955	5,5,10	177156139	14,9,25	71,57,131	201	150	5.89248e-08	9.39661e-06	0.021,0.023,0.051	0.128,0.105,0.125	-0.088
3956	Ttc7b	Ttc7b	chr6	-	119631025	119631187	119628454	119628505	119635002	119635100	3956	0,0,0	3,3,8	3,0,0	11,7,19	312	150	0.846105	1	0.0,0.0,0.0	0.116,0.0,0.0	-0.039
3957	Ttc7b	Ttc7b	chr6	-	119636518	119636569	119635002	119635100	119642319	119642436	3957	4,0,2	188204178	6,2,1	107120167	201	150	0.748635	1	0.016,0.0,0.008	0.04,0.012,0.004	-0.011
3958	Ttc7b	Ttc7b	chr6	-	119667233	119667291	119661013	119661086	119669372	119669490	3958	277321295	0,4,1	144176269	0,0,0	208	150	1	1	1.0,0.983,0.995	1.0,1.0,1.0	-0.007
3959	Ttc7b	Ttc7b	chr6	-	119691187	119691251	119687649	119687787	119700651	119700824	3959	191231209	0,0,2	122,78,134	3,2,2	214	150	0.414528	1	1.0,1.0,0.987	0.966,0.965,0.979	0.026
3960	Ttc7b	Ttc7b	chr6	-	119691187	119691251	119687649	119687787	119705171	119705187	3960	64,56,50	0,0,0	50,28,37	0,1,0	214	150	1	1	1.0,1.0,1.0	1.0,0.952,1.0	0.016
3961	Ttc7b	Ttc7b	chr6	-	119700651	119700824	119687649	119687787	119705171	119705187	3961	254276246	0,0,0	152168200	0,1,0	323	150	1	1	1.0,1.0,1.0	1.0,0.987,1.0	0.004
3962	Ttc7b	Ttc7b	chr6	-	119700651	119700824	119691187	119691251	119705171	119705187	3962	381451403	0,0,0	222216295	1,0,0	323	150	1	1	1.0,1.0,1.0	0.99,1.0,1.0	0.003
3964	Ttc7b	Ttc7b	chr6	-	119733932	119734054	119705171	119705250	119745562	119745693	3964	270303257	1,0,0	163169209	0,0,0	272	150	1	1	0.993,1.0,1.0	1.0,1.0,1.0	-0.002
3965	Scfd2	Scfd2	chr14	+	33734852	33735028	33708725	33708853	33808816	33809066	3965	43,82,61	1,0,0	70,45,92	0,0,0	326	150	1	1	0.952,1.0,1.0	1.0,1.0,1.0	-0.016
3966	Eri1	Eri1	chr16	+	56724883	56724959	56724100	56724356	56727897	56728076	3966	5,2,10	228284244	3,2,4	120101171	226	150	0.774326	1	0.014,0.005,0.026	0.016,0.013,0.015	0
3968	Ext2	Ext2	chr3	-	79677617	79677761	79674298	79674427	79700964	79701131	3968	470571555	0,0,0	546599821	0,0,1	294	150	1	1	1.0,1.0,1.0	1.0,1.0,0.998	0.001
3969	Ext2	Ext2	chr3	-	79700964	79701131	79677617	79677761	79731597	79731729	3969	308363362	6,4,0	379383504	3,0,0	317	150	0.446091	1	0.96,0.977,1.0	0.984,1.0,1.0	-0.016
3970	Ext2	Ext2	chr3	-	79708978	79709168	79700964	79701131	79731597	79731729	3970	693901895	0,0,0	10508911279	0,0,1	340	150	1	1	1.0,1.0,1.0	1.0,1.0,0.998	0.001
3971	Ext2	Ext2	chr3	-	79731597	79731729	79677617	79677761	79763303	79763397	3971	257444341	3,0,0	395467503	0,0,0	282	150	1	1	0.979,1.0,1.0	1.0,1.0,1.0	-0.007
3972	Ext2	Ext2	chr3	-	79731597	79731729	79708978	79709168	79763303	79763397	3972	535867735	0,2,0	8208881094	0,5,0	282	150	1	1	1.0,0.996,1.0	1.0,0.99,1.0	0.002
3973	Ext2	Ext2	chr3	-	79779652	79779769	79770678	79770874	79786867	79786957	3973	443473528	0,0,2	503554797	2,2,3	267	150	1	1	1.0,1.0,0.993	0.993,0.994,0.993	0.004
3974	Ext2	Ext2	chr3	-	79786867	79786957	79770678	79770874	79797886	79797907	3974	12,7,10	1,0,0	11,11,14	3,0,1	240	150	0.181881	0.953605	0.882,1.0,1.0	0.696,1.0,0.897	0.096
3975	Ext2	Ext2	chr3	-	79788443	79789009	79786867	79786957	79797886	79797907	3975	129017001498	0,0,1	169517832316	0,0,0	716	150	1	1	1.0,1.0,0.997	1.0,1.0,1.0	-0.001
3976	Cacna1b	Cacna1b	chr3	-	7395512	7395625	7394654	7394782	7396106	7396214	3976	8,11,24	0,0,3	6,0,1	0,0,0	263	150	1	1	1.0,1.0,0.82	1.0,NA,1.0	-0.06
3977	Cacna1b	Cacna1b	chr3	-	7402934	7403031	7400268	7400377	7410401	7410529	3977	9,9,0	2,5,0	0,2,0	0,1,0	247	150	1	1	0.732,0.522,NA	NA,0.548,NA	0.079
3984	Tusc3	Tusc3	chr16	-	53200497	53200561	53196194	53196652	53204170	53204261	3984	3,4,0	143149192	6,2,11	176174294	214	150	0.0909586	0.591003	0.014,0.018,0.0	0.023,0.008,0.026	-0.008
3985	Tusc3	Tusc3	chr16	-	53204170	53204261	53196194	53196652	53206714	53206789	3985	249247306	1,0,1	288275439	0,0,1	241	150	1	1	0.994,1.0,0.995	1.0,1.0,0.996	-0.002
3986	Tusc3	Tusc3	chr16	-	53242187	53242277	53211035	53211099	53265942	53266083	3986	291381358	12,33,16	283300411	30,35,69	240	150	2.60151e-06	0.000197305	0.938,0.878,0.933	0.855,0.843,0.788	0.088
3987	Dnah3	Dnah3	chr1	-	174341722	174341921	174336392	174338534	174348393	174348576	3987	7,7,3	0,0,0	9,13,6	0,0,2	349	150	1	1	1.0,1.0,1.0	1.0,1.0,0.563	0.146
3989	Pcm1	Pcm1	chr16	-	51025249	51025408	51024778	51024915	51026447	51026568	3989	145192158	41,32,36	142122202	34,23,41	309	150	0.779281	1	0.632,0.744,0.681	0.67,0.72,0.705	-0.013
3990	Pcm1	Pcm1	chr16	-	51034570	51034735	51029256	51029429	51047858	51048217	3990	50,48,49	53,69,38	46,62,84	35,32,40	315	150	0.00220951	0.038237	0.31,0.249,0.38	0.385,0.48,0.5	-0.142
3991	Pcm1	Pcm1	chr16	-	51056729	51056927	51054922	51055142	51059246	51059437	3991	173258195	0,1,0	132180226	0,0,0	348	150	1	1	1.0,0.991,1.0	1.0,1.0,1.0	-0.003
3992	Pcm1	Pcm1	chr16	-	51059246	51059437	51056729	51056927	51062994	51063124	3992	107167142	0,0,0	82120162	0,0,1	341	150	1	1	1.0,1.0,1.0	1.0,1.0,0.986	0.005
3993	Pcm1	Pcm1	chr16	-	51060458	51060599	51059246	51059437	51062994	51063124	3993	181196160	0,0,0	115146207	0,2,0	291	150	1	1	1.0,1.0,1.0	1.0,0.974,1.0	0.009
3994	Pcm1	Pcm1	chr16	-	51067490	51067664	51066847	51067002	51068348	51068547	3994	108127119	5,7,4	72,75,118	0,3,0	324	150	0.000684808	0.0155161	0.909,0.894,0.932	1.0,0.92,1.0	-0.062
3995	Pcm1	Pcm1	chr16	-	51074767	51074945	51071829	51071939	51081479	51081596	3995	71,101,88	0,3,0	120,86,139	0,0,2	328	150	1	1	1.0,0.939,1.0	1.0,1.0,0.969	-0.01
3996	Pcm1	Pcm1	chr16	-	51074767	51074945	51071829	51071939	51081783	51081954	3996	58,98,92	0,0,0	107,77,132	0,0,2	328	150	1	1	1.0,1.0,1.0	1.0,1.0,0.968	0.011
3997	Pcm1	Pcm1	chr16	-	51079559	51079748	51074767	51074945	51081479	51081596	3997	4,8,5	22,29,15	4,11,2	27,17,30	339	150	0.784671	1	0.074,0.109,0.129	0.062,0.223,0.029	-0.001
3998	Pcm1	Pcm1	chr16	-	51079559	51079748	51074767	51074945	51081783	51081954	3998	4,8,4	9,26,19	4,6,2	14,8,23	339	150	0.881825	1	0.164,0.12,0.085	0.112,0.249,0.037	-0.01
3999	Pcm1	Pcm1	chr16	-	51081479	51081596	51071829	51071939	51081783	51081954	3999	4,26,12	0,0,0	16,18,30	0,0,2	267	150	1	1	1.0,1.0,1.0	1.0,1.0,0.894	0.035
4000	Pcm1	Pcm1	chr16	-	51081479	51081596	51074767	51074945	51081783	51081954	4000	26,52,27	9,26,19	43,35,58	14,8,23	267	150	0.115351	0.700235	0.619,0.529,0.444	0.633,0.711,0.586	-0.113
4002	Pcm1	Pcm1	chr16	-	51093894	51094013	51086963	51087078	51104889	51105260	4002	5,13,4	34,32,47	9,7,2	41,35,50	269	150	0.359275	1	0.076,0.185,0.045	0.109,0.1,0.022	0.025
4003	Pcm1	Pcm1	chr16	-	51093909	51094013	51086963	51087078	51104889	51105260	4003	3,15,2	34,32,47	8,3,2	41,35,50	254	150	0.174843	0.929543	0.05,0.217,0.025	0.103,0.048,0.023	0.039
4008	Sfmbt2	Sfmbt2	chr17	-	68122347	68122446	68110583	68110740	68128657	68128904	4008	10,10,5	0,0,0	25,20,42	1,0,0	249	150	1	1	1.0,1.0,1.0	0.938,1.0,1.0	0.021
4009	Rara	Rara	chr10	+	83895713	83895812	83893455	83893592	83905391	83905941	4009	3,6,8	55,51,51	5,2,3	45,51,72	249	150	0.111318	0.682945	0.032,0.066,0.086	0.063,0.023,0.024	0.025
4010	Rara	Rara	chr10	+	83920854	83921003	83905391	83905941	83922517	83922659	4010	102139125	0,0,0	111115178	1,0,0	299	150	1	1	1.0,1.0,1.0	0.982,1.0,1.0	0.006
4011	Rara	Rara	chr10	+	83922517	83922659	83905391	83905941	83924627	83924788	4011	86,91,136	0,0,1	120,74,123	0,0,1	292	150	1	1	1.0,1.0,0.986	1.0,1.0,0.984	0.001
4012	Tspan31	Tspan31	chr7	-	62890443	62890557	62889551	62890356	62891080	62891161	4012	737870856	0,0,0	6026871049	0,0,3	264	150	1	1	1.0,1.0,1.0	1.0,1.0,0.995	0.002
4013	Tspan31	Tspan31	chr7	-	62890645	62890777	62890443	62890557	62891080	62891161	4013	142217761628	0,0,0	130012151768	1,0,0	282	150	1	1	1.0,1.0,1.0	0.999,1.0,1.0	0
4014	Tspan31	Tspan31	chr7	-	62891080	62891161	62890645	62890777	62891526	62891694	4014	110913401314	14,10,7	10299081275	11,11,15	231	150	0.202029	1	0.981,0.989,0.992	0.984,0.982,0.982	0.005
4015	Tspan31	Tspan31	chr7	-	62891526	62891694	62890645	62890777	62892272	62892428	4015	572660572	3,2,0	510542736	1,8,7	318	150	0.186102	0.968592	0.989,0.994,1.0	0.996,0.97,0.98	0.012
4016	Slc39a4	Slc39a4	chr7	-	108334738	108334894	108334549	108334669	108335429	108335601	4016	9,11,32	0,0,0	21,24,34	4,1,1	306	150	0.00611833	0.0833793	1.0,1.0,1.0	0.72,0.922,0.943	0.138
4017	Slc39a4	Slc39a4	chr7	-	108335003	108335176	108334738	108334894	108335429	108335601	4017	22,16,37	0,1,0	39,50,64	0,0,1	323	150	1	1	1.0,0.881,1.0	1.0,1.0,0.967	-0.029
4018	Slc39a4	Slc39a4	chr7	-	108335429	108335601	108334549	108334669	108335689	108335844	4018	8,16,12	0,0,0	43,33,43	2,0,0	322	150	1	1	1.0,1.0,1.0	0.909,1.0,1.0	0.03
4019	Fcgr3a	Fcgr3a	chr13	+	83256010	83256265	83250845	83251100	83259342	83259921	4019	33,27,13	0,0,0	75,95,112	0,0,1	405	150	1	1	1.0,1.0,1.0	1.0,1.0,0.976	0.008
4021	Tenm3	Tenm3	chr16	+	43557802	43558081	43527961	43528274	43783409	43783644	4021	19,35,8	0,3,2	6,9,15	0,1,0	429	150	0.0249561	0.23466	1.0,0.803,0.583	1.0,0.759,1.0	-0.124
4025	Tenm3	Tenm3	chr16	+	43890379	43890526	43863981	43864167	43899008	43899225	4025	31,38,42	0,2,0	13,12,11	0,0,0	297	150	1	1	1.0,0.906,1.0	1.0,1.0,1.0	-0.031
4026	Tenm3	Tenm3	chr16	+	43914395	43914416	43913466	43913716	43922125	43922358	4026	0,2,0	18,28,33	0,0,1	5,3,6	171	150	1	1	0.0,0.059,0.0	0.0,0.0,0.128	-0.023
4027	Nxpe3	Nxpe3	chr11	+	44763434	44763508	44757048	44757803	44772173	44772380	4027	33,33,22	1,0,0	27,38,54	0,2,0	224	150	1	1	0.957,1.0,1.0	1.0,0.927,1.0	0.01
4028	Fbxo15	Fbxo15	chr18	+	78348000	78348143	78346569	78346652	78385309	78385434	4028	20,19,12	0,0,0	13,12,12	0,2,2	293	150	0.139785	0.79925	1.0,1.0,1.0	1.0,0.754,0.754	0.164
4029	Fbxo15	Fbxo15	chr18	+	78348000	78348143	78346569	78346652	78390399	78390571	4029	14,17,5	0,2,2	11,8,9	0,0,0	293	150	0.119349	0.715944	1.0,0.813,0.561	1.0,1.0,1.0	-0.209
4030	Fbxo15	Fbxo15	chr18	+	78385309	78385434	78346569	78346652	78390399	78390423	4030	12,8,12	0,2,2	6,17,23	0,0,0	275	150	0.122337	0.72815	1.0,0.686,0.766	1.0,1.0,1.0	-0.183
4031	Fbxo15	Fbxo15	chr18	+	78385309	78385434	78348000	78348143	78390399	78390423	4031	19,12,20	1,2,1	10,19,24	2,0,0	275	150	0.368546	1	0.912,0.766,0.916	0.732,1.0,1.0	-0.046
4033	Pomt1	Pomt1	chr3	+	15524387	15524438	15524147	15524254	15525414	15525561	4033	92136104	1,0,0	108,68,148	0,0,0	201	150	1	1	0.986,1.0,1.0	1.0,1.0,1.0	-0.005
4034	Pomt1	Pomt1	chr3	+	15525414	15525561	15524147	15524254	15526618	15526730	4034	63,91,80	0,0,0	70,65,86	0,2,0	297	150	1	1	1.0,1.0,1.0	1.0,0.943,1.0	0.019
4035	Pomt1	Pomt1	chr3	+	15525414	15525561	15524387	15524438	15527296	15527362	4035	79,116,88	0,0,0	102,55,128	0,0,2	297	150	1	1	1.0,1.0,1.0	1.0,1.0,0.97	0.01
4036	Pomt1	Pomt1	chr3	+	15526618	15526730	15525414	15525561	15527296	15527362	4036	83147138	0,0,0	87102114	0,0,3	262	150	1	1	1.0,1.0,1.0	1.0,1.0,0.956	0.015
4037	Pomt1	Pomt1	chr3	+	15527977	15528133	15527448	15527542	15528918	15529049	4037	122116127	0,6,4	118,87,172	2,0,0	306	150	0.00654701	0.0876129	1.0,0.905,0.94	0.967,1.0,1.0	-0.041
4038	Pomt1	Pomt1	chr3	+	15530860	15530953	15529379	15529475	15531910	15532007	4038	98104109	0,0,0	65,51,116	0,1,0	243	150	1	1	1.0,1.0,1.0	1.0,0.969,1.0	0.01
4039	Pomt1	Pomt1	chr3	+	15535330	15535444	15534734	15534832	15536294	15536421	4039	156213183	0,0,0	118120187	2,0,0	264	150	1	1	1.0,1.0,1.0	0.971,1.0,1.0	0.01
4040	Pomt1	Pomt1	chr3	+	15535330	15535458	15534734	15534832	15536294	15536421	4040	97146111	0,0,0	80,56,105	2,0,0	278	150	1	1	1.0,1.0,1.0	0.956,1.0,1.0	0.015
4041	Aga	Aga	chr16	-	38507062	38507196	38504660	38504911	38507917	38508025	4041	434522521	1,0,2	455527723	0,0,0	284	150	1	1	0.996,1.0,0.993	1.0,1.0,1.0	-0.004
4042	Aga	Aga	chr16	-	38509291	38509367	38507917	38508025	38510642	38510754	4042	375383429	0,2,1	459381588	0,0,0	226	150	1	1	1.0,0.992,0.997	1.0,1.0,1.0	-0.004
4043	Aga	Aga	chr16	-	38509291	38509367	38507917	38508025	38512442	38512555	4043	117105182	0,0,0	172151211	0,0,2	226	150	1	1	1.0,1.0,1.0	1.0,1.0,0.986	0.005
4044	Aga	Aga	chr16	-	38509291	38509367	38507917	38508025	38516398	38516532	4044	118106180	2,0,4	174151211	0,0,0	226	150	0.577626	1	0.975,1.0,0.968	1.0,1.0,1.0	-0.019
4045	Aga	Aga	chr16	-	38510642	38510754	38507917	38508025	38512442	38512555	4045	201276199	0,0,0	227230316	0,0,2	262	150	1	1	1.0,1.0,1.0	1.0,1.0,0.989	0.004
4046	Aga	Aga	chr16	-	38510642	38510754	38507917	38508025	38516398	38516532	4046	8,14,7	2,0,4	18,7,14	0,0,0	262	150	0.000698002	0.0157456	0.696,1.0,0.5	1.0,1.0,1.0	-0.268
4047	Aga	Aga	chr16	-	38510642	38510754	38509291	38509367	38512442	38512555	4047	458553446	0,2,2	514460690	0,0,0	262	150	1	1	1.0,0.994,0.992	1.0,1.0,1.0	-0.005
4048	Aga	Aga	chr16	-	38510642	38510754	38509291	38509367	38516398	38516532	4048	228237216	1,3,0	265213344	2,0,0	262	150	1	1	0.992,0.978,1.0	0.987,1.0,1.0	-0.006
4049	Aga	Aga	chr16	-	38513984	38514203	38513595	38513708	38516398	38516535	4049	15,9,13	17,33,30	6,1,6	6,16,18	369	150	0.253495	1	0.264,0.1,0.15	0.289,0.025,0.119	0.027
4050	Aga	Aga	chr16	-	38514246	38514400	38513595	38513708	38516398	38516532	4050	428591639	17,33,30	662647877	6,16,18	304	150	2.07763e-06	0.00016465	0.925,0.898,0.913	0.982,0.952,0.96	-0.053
4051	Aga	Aga	chr16	-	38514670	38514727	38513984	38514203	38516398	38516607	4051	4,6,4	5,0,4	3,2,3	0,0,0	207	150	4.05942e-06	0.000279627	0.367,1.0,0.42	1.0,1.0,1.0	-0.404
4052	Aga	Aga	chr16	-	38514670	38514727	38514246	38514400	38516398	38516607	4052	12,23,15	120169209	6,8,8	229208260	207	150	7.24378e-06	0.000438413	0.068,0.09,0.049	0.019,0.027,0.022	0.046
4053	Neil3	Neil3	chr16	+	38400714	38400881	38399143	38399218	38406145	38406314	4053	18,16,39	0,0,0	4,12,13	1,1,0	317	150	1	1	1.0,1.0,1.0	0.654,0.85,1.0	0.165
4054	Neil3	Neil3	chr16	+	38406145	38406314	38400714	38400881	38407730	38408151	4054	15,24,31	2,0,0	12,18,25	0,0,0	319	150	1	1	0.779,1.0,1.0	1.0,1.0,1.0	-0.074
4055	Spag1	Spag1	chr7	+	67383706	67383813	67381273	67381404	67392350	67392510	4055	5,2,6	0,0,0	26,13,38	2,0,0	257	150	1	1	1.0,1.0,1.0	0.884,1.0,1.0	0.039
4066	Cmtr1	Cmtr1	chr20	+	7725206	7725341	7722728	7722883	7736531	7736683	4066	191262195	0,0,0	184178284	1,0,1	285	150	1	1	1.0,1.0,1.0	0.99,1.0,0.993	0.006
4067	Cmtr1	Cmtr1	chr20	+	7736531	7736683	7722728	7722883	7738252	7738411	4067	70,134,87	3,0,0	64,57,75	0,0,0	302	150	1	1	0.921,1.0,1.0	1.0,1.0,1.0	-0.026
4068	Cmtr1	Cmtr1	chr20	+	7744673	7744768	7743206	7743278	7744862	7744935	4068	156181179	3,0,0	138142186	0,0,0	245	150	1	1	0.97,1.0,1.0	1.0,1.0,1.0	-0.01
4069	Cmtr1	Cmtr1	chr20	+	7757325	7757382	7753981	7754161	7757883	7757941	4069	107157165	0,0,0	127105172	0,1,0	207	150	1	1	1.0,1.0,1.0	1.0,0.987,1.0	0.004
4070	Cmtr1	Cmtr1	chr20	+	7758519	7758588	7757883	7757941	7760348	7760480	4070	115180164	1,0,0	109136209	1,0,0	219	150	1	1	0.987,1.0,1.0	0.987,1.0,1.0	0
4071	Cmtr1	Cmtr1	chr20	+	7761190	7761313	7760348	7760480	7761817	7761909	4071	180231227	0,4,2	153221243	0,6,4	273	150	0.212999	1	1.0,0.969,0.984	1.0,0.953,0.971	0.01
4072	Trak1	Trak1	chr8	+	121044258	121044556	120984444	120984765	121069266	121069461	4072	240354309	0,0,1	254280310	0,0,0	448	150	1	1	1.0,1.0,0.99	1.0,1.0,1.0	-0.003
4073	Trak1	Trak1	chr8	+	121115602	121115677	121113894	121114025	121116346	121116478	4073	202248233	0,1,2	150170246	0,0,5	225	150	1	1	1.0,0.994,0.987	1.0,1.0,0.97	0.004
4074	Trak1	Trak1	chr8	+	121131209	121131280	121126472	121126628	121133344	121133447	4074	1,2,0	11,20,21	1,1,9	16,19,34	221	150	0.0186454	0.190203	0.058,0.064,0.0	0.041,0.034,0.152	-0.035
4075	Trak1	Trak1	chr8	+	121131209	121131280	121126472	121126691	121133344	121133447	4075	1,3,0	12,19,9	2,1,2	16,12,36	221	150	0.898642	1	0.054,0.097,0.0	0.078,0.054,0.036	-0.006
4076	Trak1	Trak1	chr8	+	121132097	121132133	121126472	121126628	121133344	121133447	4076	0,0,0	11,20,21	1,2,0	16,19,34	186	150	0.447227	1	0.0,0.0,0.0	0.048,0.078,0.0	-0.042
4077	Trak1	Trak1	chr8	+	121132097	121132133	121126472	121126691	121133344	121133447	4077	0,3,0	12,19,9	1,4,0	16,12,36	186	150	0.490254	1	0.0,0.113,0.0	0.048,0.212,0.0	-0.049
4078	Trak1	Trak1	chr8	+	121134818	121134911	121133344	121133447	121136626	121136757	4078	3,9,0	42,57,44	2,2,2	53,41,113	243	150	0.0256921	0.239457	0.042,0.089,0.0	0.023,0.029,0.011	0.023
4081	Polr2g	Polr2g	chr1	-	205689657	205689691	205689159	205689443	205690075	205690147	4081	462460571	16,15,11	354360548	16,17,13	184	150	0.262604	1	0.959,0.962,0.977	0.947,0.945,0.972	0.011
4082	Polr2g	Polr2g	chr1	-	205690404	205690455	205690230	205690296	205691461	205691621	4082	655727679	0,2,0	537488798	0,0,1	201	150	1	1	1.0,0.996,1.0	1.0,1.0,0.998	-0.001
4083	Dgka	Dgka	chr7	-	1149585	1149706	1148733	1149418	1149803	1150002	4083	120138165	5,2,0	141166188	1,0,0	271	150	0.404902	1	0.93,0.974,1.0	0.987,1.0,1.0	-0.028
4084	Dgka	Dgka	chr7	-	1150863	1150954	1149803	1150002	1151611	1151676	4084	93101123	4,0,2	88,67,134	0,0,2	241	150	0.75792	1	0.935,1.0,0.975	1.0,1.0,0.977	-0.022
4085	Dgka	Dgka	chr7	-	1161262	1161336	1160998	1161080	1162058	1162157	4085	12,18,34	0,2,3	20,19,20	0,3,0	224	150	0.184502	0.963527	1.0,0.858,0.884	1.0,0.809,1.0	-0.022
4086	Dgka	Dgka	chr7	-	1161566	1161635	1161262	1161336	1162058	1162157	4086	72,83,101	0,0,0	84,67,99	0,0,1	219	150	1	1	1.0,1.0,1.0	1.0,1.0,0.985	0.005
4087	Dgka	Dgka	chr7	-	1162573	1162662	1162321	1162441	1163968	1164083	4087	69,60,80	2,4,0	46,66,70	0,2,4	239	150	0.875806	1	0.956,0.904,1.0	1.0,0.954,0.917	-0.004
4088	Dgka	Dgka	chr7	-	1164974	1165024	1164449	1164524	1165769	1165847	4088	53,77,68	0,0,0	52,55,81	1,4,7	200	150	9.51607e-05	0.00338568	1.0,1.0,1.0	0.975,0.912,0.897	0.072
4089	Dgka	Dgka	chr7	-	1164974	1165114	1164449	1164524	1165769	1165847	4089	28,45,37	0,0,0	21,38,36	1,4,7	290	150	9.98059e-07	9.29031e-05	1.0,1.0,1.0	0.916,0.831,0.727	0.175
4090	Dgka	Dgka	chr7	-	1167278	1167420	1166690	1166755	1174609	1175060	4090	100130107	3,0,2	88,67,125	0,0,4	292	150	0.708939	1	0.945,1.0,0.965	1.0,1.0,0.941	-0.01
4092	Abce1	Abce1	chr19	+	28215805	28215923	28214562	28214660	28216395	28216533	4092	646896702	0,0,0	498514779	10,0,0	268	150	0.81586	1	1.0,1.0,1.0	0.965,1.0,1.0	0.012
4093	Abce1	Abce1	chr19	+	28216395	28216533	28215805	28215923	28216662	28216732	4093	656832775	0,1,0	490484758	0,0,0	288	150	1	1	1.0,0.998,1.0	1.0,1.0,1.0	-0.001
4094	Abce1	Abce1	chr19	+	28224635	28224695	28223611	28223833	28226176	28226287	4094	195348284	0,0,0	179152296	1,0,0	210	150	1	1	1.0,1.0,1.0	0.992,1.0,1.0	0.003
4095	Abce1	Abce1	chr19	+	28224792	28224851	28224635	28224695	28226176	28226287	4095	94212191039	2,3,0	7596741077	0,0,3	209	150	1	1	0.997,0.997,1.0	1.0,1.0,0.996	-0.001
4096	Jade2	Jade2	chr10	-	36092156	36092324	36090334	36090451	36094062	36094274	4096	167313204	0,0,0	154134137	1,0,0	318	150	1	1	1.0,1.0,1.0	0.986,1.0,1.0	0.005
4097	Hpf1	Hpf1	chr16	-	29207305	29207393	29205685	29205858	29213577	29213676	4097	226270251	0,0,1	220194306	0,4,5	238	150	0.644587	1	1.0,1.0,0.994	1.0,0.968,0.975	0.017
4098	Hpf1	Hpf1	chr16	-	29207305	29207393	29205685	29205858	29216821	29216981	4098	215263236	0,4,1	212185282	1,1,0	238	150	1	1	1.0,0.976,0.993	0.993,0.991,1.0	-0.005
4099	Hpf1	Hpf1	chr16	-	29210219	29210370	29207305	29207393	29213577	29213676	4099	525590620	11,7,15	355407556	8,10,25	301	150	0.0320489	0.281283	0.96,0.977,0.954	0.957,0.953,0.917	0.021
4100	Hpf1	Hpf1	chr16	-	29213577	29213676	29205685	29205858	29216821	29216981	4100	30,37,29	0,4,1	27,33,47	1,1,0	249	150	1	1	1.0,0.848,0.946	0.942,0.952,1.0	-0.033
4101	Hpf1	Hpf1	chr16	-	29213577	29213676	29207305	29207393	29216821	29216981	4101	41,44,42	0,0,0	35,38,67	0,1,0	249	150	1	1	1.0,1.0,1.0	1.0,0.958,1.0	0.014
4102	Hpf1	Hpf1	chr16	-	29214753	29214943	29213577	29213676	29216821	29216981	4102	394478438	28,28,33	324295444	24,26,46	340	150	0.10981	0.676487	0.861,0.883,0.854	0.856,0.833,0.81	0.033
4115	St3gal2	St3gal2	chr19	+	38908045	38908156	38890064	38890277	38923040	38924405	4115	170214172	35,65,52	131120167	45,42,47	261	150	0.302476	1	0.736,0.654,0.655	0.626,0.622,0.671	0.042
4116	St3gal2	St3gal2	chr19	+	38908045	38908156	38890064	38890277	38928620	38928814	4116	74,109,90	0,0,0	88,76,110	0,0,2	261	150	1	1	1.0,1.0,1.0	1.0,1.0,0.969	0.01
4117	St3gal2	St3gal2	chr19	+	38908930	38909128	38908045	38908156	38923040	38924405	4117	21,31,23	96,105,82	36,57,44	45,44,58	348	150	5.84604e-10	1.75164e-07	0.086,0.113,0.108	0.256,0.358,0.246	-0.184
4118	St3gal2	St3gal2	chr19	+	38923040	38924405	38890064	38890277	38928620	38928814	4118	157821381838	0,0,0	130713231868	0,0,2	1515	150	1	1	1.0,1.0,1.0	1.0,1.0,0.989	0.004
4119	St3gal2	St3gal2	chr19	+	38923040	38924405	38908045	38908156	38928620	38928814	4119	163921781867	0,0,0	130713251879	0,0,1	1515	150	1	1	1.0,1.0,1.0	1.0,1.0,0.995	0.002
4120	St3gal2	St3gal2	chr19	+	38928451	38928544	38924273	38924405	38928620	38928814	4120	2,3,2	202283223	5,2,4	165171279	243	150	1	1	0.006,0.007,0.006	0.018,0.007,0.009	-0.005
4121	St3gal2	St3gal2	chr19	+	38934109	38934289	38928620	38928814	38936363	38936409	4121	489631577	0,6,0	396372539	0,0,0	330	150	1	1	1.0,0.98,1.0	1.0,1.0,1.0	-0.007
4122	Odf2	Odf2	chr3	+	13162509	13162746	13161556	13161661	13163979	13164070	4122	2,9,9	133167173	3,5,1	150151212	387	150	0.273843	1	0.006,0.02,0.02	0.008,0.013,0.002	0.008
4123	Odf2	Odf2	chr3	+	13162509	13162746	13161816	13161956	13163979	13164070	4123	2,9,9	0,0,0	2,6,1	1,0,0	387	150	1	1	1.0,1.0,1.0	0.437,1.0,1.0	0.188
4124	Odf2	Odf2	chr3	+	13162514	13162746	13161556	13161661	13163979	13164070	4124	2,9,9	133167173	2,4,3	150151212	382	150	0.24876	1	0.006,0.021,0.02	0.005,0.01,0.006	0.009
4125	Odf2	Odf2	chr3	+	13162514	13162746	13161818	13161956	13163979	13164070	4125	2,9,9	0,0,0	2,4,1	1,0,0	382	150	1	1	1.0,1.0,1.0	0.44,1.0,1.0	0.187
4126	Odf2	Odf2	chr3	+	13164784	13164938	13163979	13164070	13165223	13165292	4126	330471462	4,11,2	389332477	11,16,18	304	150	0.000131082	0.00432945	0.976,0.955,0.991	0.946,0.911,0.929	0.045
4127	Odf2	Odf2	chr3	+	13164821	13164938	13163979	13164070	13165223	13165349	4127	150197210	4,11,2	167142200	11,16,18	267	150	9.58979e-05	0.00340287	0.955,0.91,0.983	0.895,0.833,0.862	0.086
4128	Odf2	Odf2	chr3	+	13181300	13181369	13178457	13178589	13185646	13185718	4128	1,0,4	143178137	3,11,11	157188227	219	150	0.00172852	0.0314185	0.005,0.0,0.02	0.013,0.039,0.032	-0.02
4129	Odf2	Odf2	chr3	+	13185643	13185718	13178457	13178589	13187043	13187115	4129	159247257	0,2,0	202207258	0,0,2	225	150	1	1	1.0,0.988,1.0	1.0,1.0,0.989	0
4130	Odf2	Odf2	chr3	+	13185646	13185718	13178457	13178589	13187043	13187115	4130	275369331	0,2,0	304360415	0,0,2	222	150	1	1	1.0,0.992,1.0	1.0,1.0,0.993	0
4131	Odf2	Odf2	chr3	+	13187200	13187317	13187043	13187115	13187553	13187739	4131	411542479	0,0,8	444466557	13,4,0	267	150	0.108389	0.671062	1.0,1.0,0.971	0.95,0.985,1.0	0.012
4132	Odf2	Odf2	chr3	+	13198353	13198516	13196107	13196208	13199094	13199220	4132	474690653	0,0,3	534598899	0,1,4	313	150	1	1	1.0,1.0,0.991	1.0,0.997,0.991	0.001
4133	Tmem192	Tmem192	chr16	-	24743368	24743471	24740165	24740497	24744664	24744799	4133	193208254	0,0,2	137177247	2,0,4	253	150	0.587791	1	1.0,1.0,0.987	0.976,1.0,0.973	0.013
4134	Tmem192	Tmem192	chr16	-	24744664	24744799	24743368	24743471	24748205	24748470	4134	228291333	0,1,0	180246331	0,0,0	285	150	1	1	1.0,0.994,1.0	1.0,1.0,1.0	-0.002
4135	Tmem192	Tmem192	chr16	-	24748205	24748470	24744664	24744799	24752703	24752850	4135	319404452	0,3,0	334328473	0,0,0	415	150	1	1	1.0,0.98,1.0	1.0,1.0,1.0	-0.007
4139	Rps14	Rps14	chr18	+	54229688	54229839	54227853	54227887	54230550	54230712	4139	106631152911074	0,3,10	8591810511897	22,8,45	301	150	1	1	1.0,0.999,0.998	0.995,0.998,0.992	0.004
4140	Rps14	Rps14	chr18	+	54231962	54232039	54230550	54230712	54232570	54232638	4140	372138723986	0,4,8	300629904237	0,1,0	227	150	1	1	1.0,0.998,0.997	1.0,0.999,1.0	-0.001
4141	LOC102550793	LOC102550793	chr17	-	15778610	15778705	15776500	15778010	15780995	15782662	4141	1,0,3	0,0,1	0,0,2	0,0,0	245	150	1	1	1.0,NA,0.647	NA,NA,1.0	-0.176
4142	Rsrp1	Rsrp1	chr5	+	147149831	147149876	147149286	147149423	147150080	147150884	4142	13,15,16	1,0,1	36,45,29	1,8,1	195	150	1	1	0.909,1.0,0.925	0.965,0.812,0.957	0.033
4143	Rsrp1	Rsrp1	chr5	+	147149831	147149876	147149286	147149423	147150797	147150884	4143	7,13,10	51,58,43	24,30,25	58,73,92	195	150	0.0105152	0.12475	0.095,0.147,0.152	0.241,0.24,0.173	-0.087
4144	Ints10	Ints10	chr16	-	20918609	20918687	20915222	20916466	20919476	20919554	4144	1,0,0	16,3,4	1,2,6	30,27,49	228	150	0.0206045	0.20384	0.039,0.0,0.0	0.021,0.046,0.075	-0.034
4145	Ints10	Ints10	chr16	-	20918609	20918687	20915222	20916466	20921493	20921587	4145	4,1,0	112146106	3,0,6	85104184	228	150	0.675572	1	0.023,0.004,0.0	0.023,0.0,0.021	-0.006
4146	Ints10	Ints10	chr16	-	20919476	20919554	20915222	20916466	20921493	20921587	4146	14,1,2	112146106	46,43,62	85104184	228	150	0	0	0.076,0.004,0.012	0.263,0.214,0.181	-0.189
4147	Ints10	Ints10	chr16	-	20919476	20919554	20918609	20918687	20921493	20921587	4147	1,0,2	3,1,0	24,22,25	2,0,3	228	150	0.00965061	0.117071	0.18,0.0,1.0	0.888,1.0,0.846	-0.518
4148	Ints10	Ints10	chr16	-	20919476	20919576	20915222	20916466	20921493	20921587	4148	10,3,13	112146106	32,29,42	85104184	250	150	8.12655e-10	2.3087e-07	0.051,0.012,0.069	0.184,0.143,0.12	-0.105
4149	Ints10	Ints10	chr16	-	20919476	20919576	20918603	20918687	20921493	20921587	4149	0,0,9	3,1,0	12,14,13	2,0,3	250	150	0.00827933	0.104515	0.0,0.0,1.0	0.783,1.0,0.722	-0.502
4150	Ints10	Ints10	chr16	-	20924175	20924255	20922731	20922894	20928682	20928835	4150	57,92,82	0,1,0	94,70,101	0,0,0	230	150	1	1	1.0,0.984,1.0	1.0,1.0,1.0	-0.005
4151	Ints10	Ints10	chr16	-	20924175	20924255	20922731	20922894	20930440	20930523	4151	57,90,82	1,0,0	88,68,98	0,0,0	230	150	1	1	0.974,1.0,1.0	1.0,1.0,1.0	-0.009
4152	Ints10	Ints10	chr16	-	20928049	20928158	20924175	20924255	20928682	20928835	4152	161194223	0,2,0	245205310	8,2,3	259	150	0.0271608	0.24932	1.0,0.983,1.0	0.947,0.983,0.984	0.023
4153	Ints10	Ints10	chr16	-	20928682	20928835	20922731	20922894	20930440	20930523	4153	137157147	1,0,0	154167180	0,0,0	303	150	1	1	0.985,1.0,1.0	1.0,1.0,1.0	-0.005
4154	Ints10	Ints10	chr16	-	20928682	20928835	20924175	20924255	20930440	20930523	4154	137158147	0,0,0	162169183	2,0,0	303	150	1	1	1.0,1.0,1.0	0.976,1.0,1.0	0.008
4155	Ints10	Ints10	chr16	-	20933714	20933848	20931610	20931764	20934650	20934820	4155	303308303	0,0,1	345270438	4,2,0	284	150	1	1	1.0,1.0,0.994	0.979,0.986,1.0	0.01
4156	Ints10	Ints10	chr16	-	20946382	20946450	20944743	20944847	20946949	20947104	4156	136175170	0,0,5	142127221	5,7,8	218	150	0.000501564	0.0122221	1.0,1.0,0.959	0.951,0.926,0.95	0.044
4158	Sec31b	Sec31b	chr1	-	243385616	243385790	243384970	243385132	243386405	243386551	4158	0,1,0	0,0,0	3,9,5	0,4,0	324	150	1	1	NA,1.0,NA	1.0,0.51,1.0	0.163
4163	Atp6v1b2	Atp6v1b2	chr16	-	20620637	20620767	20617514	20618800	20621988	20622093	4163	596644628	0,0,0	574629907	0,2,0	280	150	1	1	1.0,1.0,1.0	1.0,0.994,1.0	0.002
4164	Atp6v1b2	Atp6v1b2	chr16	-	20627008	20627106	20626738	20626862	20627616	20627718	4164	379420341	0,0,0	337360548	3,0,0	248	150	1	1	1.0,1.0,1.0	0.985,1.0,1.0	0.005
4165	Atp6v1b2	Atp6v1b2	chr16	-	20628913	20629012	20628357	20628451	20634506	20634562	4165	362518447	0,1,0	428393581	0,0,0	249	150	1	1	1.0,0.997,1.0	1.0,1.0,1.0	-0.001
4166	Atp6v1b2	Atp6v1b2	chr16	-	20634506	20634562	20628913	20629012	20641502	20641651	4166	416472483	2,2,0	425404696	2,2,1	206	150	1	1	0.993,0.994,1.0	0.994,0.993,0.998	0.001
4167	Arl1	Arl1	chr7	+	23121980	23122118	23120003	23120100	23124494	23124576	4167	105312331130	23,20,21	106010781587	15,5,19	288	150	0.0059265	0.0813959	0.96,0.97,0.966	0.974,0.991,0.978	-0.016
4168	Arl1	Arl1	chr7	+	23124494	23124576	23120003	23120100	23125974	23126086	4168	312359316	2,0,0	279296471	0,0,0	232	150	1	1	0.99,1.0,1.0	1.0,1.0,1.0	-0.003
4169	Arl1	Arl1	chr7	+	23125974	23126086	23120003	23120100	23130335	23130514	4169	414467456	0,6,0	377384568	3,0,0	262	150	1	1	1.0,0.978,1.0	0.986,1.0,1.0	-0.003
4170	Rnasel	Rnasel	chr13	+	65896661	65896796	65894992	65896571	65900587	65900736	4170	4,0,0	1,0,4	12,1,2	0,0,2	285	150	1	1	0.678,NA,0.0	1.0,1.0,0.345	-0.443
4172	Rnasel	Rnasel	chr13	+	65900587	65900736	65894992	65896571	65901381	65902979	4172	29,33,26	0,0,2	44,23,50	0,1,2	299	150	0.546168	1	1.0,1.0,0.867	1.0,0.92,0.926	0.007
4173	Rnasel	Rnasel	chr13	+	65900587	65900736	65899780	65900310	65901381	65902979	4173	29,43,26	0,2,0	46,23,50	2,3,0	299	150	0.118068	0.711335	1.0,0.915,1.0	0.92,0.794,1.0	0.067
4174	Lman2	Lman2	chr17	+	9282468	9282630	9282179	9282259	9282734	9282849	4174	108112221216	0,0,0	103110351794	0,0,2	312	150	1	1	1.0,1.0,1.0	1.0,1.0,0.998	0.001
4178	Atp13a1	Atp13a1	chr16	-	19616932	19617129	19615979	19616122	19617426	19617584	4178	190309302	2,4,0	238225362	0,0,0	347	150	0.614004	1	0.976,0.971,1.0	1.0,1.0,1.0	-0.018
4179	Atp13a1	Atp13a1	chr16	-	19617242	19617357	19616932	19617129	19617426	19617584	4179	324376350	0,0,2	337309497	0,1,2	265	150	1	1	1.0,1.0,0.99	1.0,0.994,0.993	0.001
4180	Atp13a1	Atp13a1	chr16	-	19621591	19621735	19620708	19620817	19622486	19622597	4180	128196194	0,1,0	142153220	0,0,0	294	150	1	1	1.0,0.99,1.0	1.0,1.0,1.0	-0.003
4181	Atp13a1	Atp13a1	chr16	-	19621609	19621735	19620708	19620817	19622486	19622597	4181	289381405	0,1,0	292315433	0,0,0	276	150	1	1	1.0,0.995,1.0	1.0,1.0,1.0	-0.002
4182	Atp13a1	Atp13a1	chr16	-	19622486	19622597	19621591	19621735	19622671	19622847	4182	239338322	0,2,0	267261427	0,0,0	261	150	1	1	1.0,0.99,1.0	1.0,1.0,1.0	-0.003
4183	Atp13a1	Atp13a1	chr16	-	19623102	19623260	19622671	19622777	19623653	19623774	4183	229282266	0,0,0	296253364	0,0,5	308	150	1	1	1.0,1.0,1.0	1.0,1.0,0.973	0.009
4184	Atp13a1	Atp13a1	chr16	-	19623653	19623774	19623102	19623260	19623862	19624000	4184	338416375	8,7,11	336321485	4,5,7	271	150	0.101193	0.637769	0.959,0.97,0.95	0.979,0.973,0.975	-0.016
4185	Atp13a1	Atp13a1	chr16	-	19623862	19624000	19623653	19623774	19624070	19624197	4185	332442388	0,2,0	311299465	0,0,0	288	150	1	1	1.0,0.991,1.0	1.0,1.0,1.0	-0.003
4187	Pbx4	Pbx4	chr16	-	19568155	19568250	19567351	19567425	19589835	19589966	4187	2,0,0	0,0,1	3,2,4	9,0,8	245	150	1	1	1.0,NA,0.0	0.169,1.0,0.234	0.032
4190	Bora	Bora	chr15	+	75801127	75801234	75798728	75798896	75811781	75811847	4190	22,52,30	0,0,0	59,69,136	2,0,0	257	150	1	1	1.0,1.0,1.0	0.945,1.0,1.0	0.018
4191	Bora	Bora	chr15	+	75804939	75804985	75801127	75801234	75807785	75807867	4191	41,46,48	2,0,0	95109129	6,5,20	196	150	1.24239e-05	0.000677527	0.94,1.0,1.0	0.924,0.943,0.832	0.08
4192	Bora	Bora	chr15	+	75807785	75807867	75801127	75801234	75811781	75811847	4192	39,58,46	0,0,0	128,84,163	0,0,2	232	150	1	1	1.0,1.0,1.0	1.0,1.0,0.981	0.006
4193	Bora	Bora	chr15	+	75812921	75813085	75812369	75812426	75813663	75813799	4193	111145178	0,0,0	319357478	0,0,1	314	150	1	1	1.0,1.0,1.0	1.0,1.0,0.996	0.001
4194	Bora	Bora	chr15	+	75812921	75813162	75812369	75812426	75813663	75813799	4194	70105138	0,0,0	244250359	0,0,1	391	150	1	1	1.0,1.0,1.0	1.0,1.0,0.993	0.002
4195	Sugp1	Sugp1	chr16	-	19353267	19353413	19352977	19353107	19354079	19354186	4195	300366294	0,0,1	240244383	0,0,0	296	150	1	1	1.0,1.0,0.993	1.0,1.0,1.0	-0.002
4196	Sugp1	Sugp1	chr16	-	19354079	19354186	19353267	19353413	19354395	19354573	4196	243317264	0,2,0	237214298	0,0,0	257	150	1	1	1.0,0.989,1.0	1.0,1.0,1.0	-0.004
4197	Sugp1	Sugp1	chr16	-	19354395	19354573	19353267	19353413	19355049	19355156	4197	169249191	0,0,1	172158222	0,0,0	328	150	1	1	1.0,1.0,0.989	1.0,1.0,1.0	-0.004
4198	Sugp1	Sugp1	chr16	-	19374133	19374234	19370522	19370744	19377817	19377989	4198	142253187	0,0,0	173120251	0,3,1	251	150	1	1	1.0,1.0,1.0	1.0,0.96,0.993	0.016
4199	Sugp1	Sugp1	chr16	-	19374133	19374234	19370522	19370744	19383489	19383533	4199	52,95,90	0,2,0	65,38,91	0,0,0	251	150	1	1	1.0,0.966,1.0	1.0,1.0,1.0	-0.011
4200	Sugp1	Sugp1	chr16	-	19377817	19377989	19370522	19370744	19383489	19383533	4200	123151123	0,2,0	135126135	0,0,0	322	150	1	1	1.0,0.972,1.0	1.0,1.0,1.0	-0.009
4201	Sugp1	Sugp1	chr16	-	19377817	19377989	19374133	19374234	19383373	19383493	4201	138212153	0,0,0	171147221	0,1,0	322	150	1	1	1.0,1.0,1.0	1.0,0.986,1.0	0.005
4202	Sugp1	Sugp1	chr16	-	19377817	19377989	19374133	19374234	19383489	19383533	4202	214309223	1,0,3	241209294	1,4,0	322	150	0.891225	1	0.99,1.0,0.972	0.991,0.961,1.0	0.003
4203	Tapt1	Tapt1	chr14	+	66881693	66881824	66873466	66873707	66894040	66894159	4203	180257243	0,0,1	135125195	0,0,0	281	150	1	1	1.0,1.0,0.992	1.0,1.0,1.0	-0.003
4204	Tapt1	Tapt1	chr14	+	66894040	66894159	66881693	66881824	66903387	66903550	4204	189238194	0,1,0	128,93,182	2,0,3	269	150	0.517438	1	1.0,0.993,1.0	0.973,1.0,0.971	0.016
4205	Tapt1	Tapt1	chr14	+	66899137	66899204	66894040	66894159	66903387	66903550	4205	15,26,16	88,93,75	10,14,19	55,38,96	217	150	0.923843	1	0.105,0.162,0.129	0.112,0.203,0.12	-0.013
4206	Tapt1	Tapt1	chr14	+	66913995	66914072	66913322	66913391	66915893	66916054	4206	169191191	0,1,0	136119173	0,1,0	227	150	1	1	1.0,0.992,1.0	1.0,0.987,1.0	0.002
4207	Psrc1	Psrc1	chr2	+	196022792	196022842	196022360	196022496	196022930	196022988	4207	29,43,53	0,4,0	45,47,70	0,0,0	200	150	0.68639	1	1.0,0.89,1.0	1.0,1.0,1.0	-0.037
4208	Borcs8	Borcs8	chr16	-	19275757	19275837	19274304	19274497	19276528	19276639	4208	168169200	0,0,0	158182243	4,0,0	230	150	1	1	1.0,1.0,1.0	0.963,1.0,1.0	0.012
4209	Borcs8	Borcs8	chr16	-	19276528	19276639	19275757	19275837	19278171	19278236	4209	279340320	0,0,0	298251419	0,0,1	261	150	1	1	1.0,1.0,1.0	1.0,1.0,0.996	0.001
4210	Borcs8	Borcs8	chr16	-	19278716	19278829	19278171	19278236	19280903	19280969	4210	243330342	0,0,0	268294388	1,0,1	263	150	1	1	1.0,1.0,1.0	0.994,1.0,0.996	0.003
4211	Mef2b	Mef2b	chr16	-	19254256	19254386	19254000	19254134	19254796	19254931	4211	7,7,26	2,0,0	24,21,44	0,0,2	280	150	0.562369	1	0.652,1.0,1.0	1.0,1.0,0.922	-0.09
4212	Ndufb7	Ndufb7	chr19	-	24568597	24568766	24568240	24568431	24572402	24572579	4212	162817101697	3,1,2	117911381818	0,3,6	319	150	1	1	0.996,0.999,0.997	1.0,0.994,0.993	0.002
4214	Stard7	Stard7	chr3	+	114500474	114500683	114487162	114487812	114506571	114506682	4214	401611489	0,0,0	334266448	0,4,0	359	150	1	1	1.0,1.0,1.0	1.0,0.965,1.0	0.012
4215	Stard7	Stard7	chr3	+	114500917	114500967	114500474	114500683	114506571	114506682	4215	521666603	2,8,9	337331449	5,2,10	200	150	0.382964	1	0.995,0.984,0.98	0.981,0.992,0.971	0.005
4216	Uba52	Uba52	chr16	+	18919665	18919752	18919422	18919536	18920542	18920807	4216	802891439250	9,6,34	102581018815770	34,45,87	237	150	1	1	0.998,0.999,0.994	0.995,0.993,0.991	0.004
4217	Lsm4	Lsm4	chr16	-	18757488	18757530	18756394	18756493	18760709	18760796	4217	697806795	0,0,0	669584951	0,0,5	192	150	1	1	1.0,1.0,1.0	1.0,1.0,0.993	0.002
4218	Ifi30	Ifi30	chr16	+	18677561	18677654	18677407	18677482	18678299	18678452	4218	142199216	0,0,0	334305474	0,0,3	243	150	1	1	1.0,1.0,1.0	1.0,1.0,0.99	0.003
4219	Arrdc2	Arrdc2	chr16	+	18602596	18602663	18601896	18602514	18602807	18602959	4219	8,15,10	0,0,0	6,17,21	1,0,0	217	150	1	1	1.0,1.0,1.0	0.806,1.0,1.0	0.065
4220	Arrdc2	Arrdc2	chr16	+	18602807	18602959	18602596	18602663	18603660	18603763	4220	7,13,11	1,0,0	12,16,22	0,0,0	302	150	1	1	0.777,1.0,1.0	1.0,1.0,1.0	-0.074
4221	Map1s	Map1s	chr16	-	18518474	18518698	18516758	18517965	18520211	18522297	4221	324395365	0,3,0	385383553	0,0,1	374	150	1	1	1.0,0.981,1.0	1.0,1.0,0.996	-0.005
4222	Map1s	Map1s	chr16	-	18522458	18522599	18520211	18522297	18523207	18523290	4222	201246238	0,1,0	258325381	0,0,0	291	150	1	1	1.0,0.992,1.0	1.0,1.0,1.0	-0.003
4223	Map1s	Map1s	chr16	-	18522458	18522620	18520211	18522297	18523207	18523290	4223	69,120,97	0,1,0	111161180	0,0,0	312	150	1	1	1.0,0.983,1.0	1.0,1.0,1.0	-0.006
4224	Map1s	Map1s	chr16	-	18522853	18522955	18522458	18522599	18523207	18523290	4224	1,6,2	134129144	0,8,7	158167210	252	150	0.443788	1	0.004,0.027,0.008	0.0,0.028,0.019	-0.003
4225	Map1s	Map1s	chr16	-	18523207	18523290	18522458	18522599	18524122	18524227	4225	264251266	0,0,0	274280384	7,2,0	233	150	0.726657	1	1.0,1.0,1.0	0.962,0.989,1.0	0.016
4226	Map1s	Map1s	chr16	-	18524122	18524227	18523207	18523290	18527604	18527745	4226	246252257	15,5,7	225243383	11,0,17	255	150	0.742223	1	0.906,0.967,0.956	0.923,1.0,0.93	-0.008
4227	Leprotl1	Leprotl1	chr16	+	58041547	58041726	58040933	58041057	58047457	58047533	4227	3,4,0	122141131	4,2,8	115148179	329	150	0.913994	1	0.011,0.013,0.0	0.016,0.006,0.02	-0.006
4228	Leprotl1	Leprotl1	chr16	+	58050172	58050359	58047457	58047533	58051380	58051696	4228	357426361	0,0,1	331364483	0,1,0	337	150	1	1	1.0,1.0,0.994	1.0,0.994,1.0	0
4230	Rex1bd	Rex1bd	chr16	+	18922214	18922297	18921523	18922137	18922836	18923041	4230	103134163	13,14,19	298290438	15,9,28	233	150	0.000448033	0.0111828	0.836,0.86,0.847	0.927,0.954,0.91	-0.083
4231	Rex1bd	Rex1bd	chr16	+	18923776	18923853	18922836	18923041	18924306	18924521	4231	151143153	4,3,0	303320441	8,3,9	227	150	0.350427	1	0.961,0.969,1.0	0.962,0.986,0.97	0.004
4233	Pgls	Pgls	chr16	+	18303601	18303709	18300316	18302116	18304166	18304268	4233	564642737	0,1,0	612669909	0,0,0	258	150	1	1	1.0,0.997,1.0	1.0,1.0,1.0	-0.001
4234	Pgls	Pgls	chr16	+	18304166	18304268	18303601	18303709	18304597	18304738	4234	595653761	0,0,0	631765964	1,0,0	252	150	1	1	1.0,1.0,1.0	0.997,1.0,1.0	0.001
4235	Bst2	Bst2	chr16	-	18217840	18217961	18217403	18217652	18219047	18219087	4235	714925897	0,0,0	243724073595	2,0,0	271	150	1	1	1.0,1.0,1.0	0.999,1.0,1.0	0
4236	Gtpbp3	Gtpbp3	chr16	+	18176099	18176347	18175765	18175868	18176458	18176545	4236	84,60,72	0,0,1	70,69,107	0,0,0	398	150	1	1	1.0,1.0,0.964	1.0,1.0,1.0	-0.012
4237	Gtpbp3	Gtpbp3	chr16	+	18177537	18177740	18176458	18176545	18178278	18178422	4237	49,48,48	0,0,0	31,35,60	0,2,0	353	150	1	1	1.0,1.0,1.0	1.0,0.881,1.0	0.04
4238	Gtpbp3	Gtpbp3	chr16	+	18178105	18178178	18177537	18177740	18178278	18178422	4238	38,53,41	2,0,2	63,45,63	5,4,2	223	150	0.0532063	0.404171	0.927,1.0,0.932	0.894,0.883,0.955	0.042
4239	Gtpbp3	Gtpbp3	chr16	+	18179351	18179630	18178638	18178804	18179794	18180857	4239	73,82,69	0,0,0	98,74,127	0,0,1	429	150	1	1	1.0,1.0,1.0	1.0,1.0,0.978	0.007
4240	Ano8	Ano8	chr16	-	18164239	18164762	18163852	18164159	18166222	18166333	4240	77,127,93	1,0,1	181200289	0,0,0	673	150	1	1	0.945,1.0,0.954	1.0,1.0,1.0	-0.034
4241	Ano8	Ano8	chr16	-	18166430	18166562	18166222	18166333	18166654	18166846	4241	41,27,32	8,23,15	98,87,139	9,6,21	282	150	0.000113533	0.00386447	0.732,0.384,0.532	0.853,0.885,0.779	-0.29
4242	Ano8	Ano8	chr16	-	18168819	18168951	18167609	18168407	18169151	18169226	4242	0,2,2	13,23,9	6,7,9	46,27,67	282	150	0.0328833	0.286275	0.0,0.044,0.106	0.065,0.121,0.067	-0.034
4243	Ano8	Ano8	chr16	-	18169151	18169226	18167609	18168407	18169331	18169387	4243	27,35,22	5,6,2	75,55,101	7,7,11	225	150	0.533286	1	0.783,0.795,0.88	0.877,0.84,0.86	-0.04
4244	Ano8	Ano8	chr16	-	18169331	18169387	18167609	18168407	18169706	18169859	4244	0,5,2	0,0,0	2,5,8	1,0,0	206	150	1	1	NA,1.0,1.0	0.593,1.0,1.0	0.136
4245	Ano8	Ano8	chr16	-	18169482	18169609	18169331	18169387	18169706	18169859	4245	77,47,46	0,0,0	87,73,159	0,0,2	277	150	1	1	1.0,1.0,1.0	1.0,1.0,0.977	0.008
4246	Ano8	Ano8	chr16	-	18170643	18170760	18170435	18170563	18171470	18171567	4246	33,30,41	0,0,0	72,68,86	2,0,1	267	150	1	1	1.0,1.0,1.0	0.953,1.0,0.98	0.022
4247	Ano8	Ano8	chr16	-	18171945	18172078	18171636	18171775	18172196	18172307	4247	29,29,43	0,0,1	62,60,67	7,9,1	283	150	2.08492e-05	0.00102282	1.0,1.0,0.958	0.824,0.779,0.973	0.127
4248	Ano8	Ano8	chr16	-	18172111	18172196	18171636	18171775	18172948	18173248	4248	3,3,1	0,0,0	15,11,6	1,0,0	235	150	1	1	1.0,1.0,1.0	0.905,1.0,1.0	0.032
4249	Ano8	Ano8	chr16	-	18172111	18172307	18171636	18171775	18172948	18173248	4249	18,23,19	0,0,0	38,31,51	1,0,0	346	150	1	1	1.0,1.0,1.0	0.943,1.0,1.0	0.019
4250	Ano8	Ano8	chr16	-	18172196	18172307	18171636	18171775	18172948	18173246	4250	11,13,15	0,0,0	27,26,31	1,0,0	261	150	1	1	1.0,1.0,1.0	0.939,1.0,1.0	0.02
4251	Gstm1	Gstm1	chr2	-	195651897	195651989	195649844	195650297	195652357	195652468	4251	0,2,0	13,15,6	1,0,0	21,23,30	242	150	1	1	0.0,0.076,0.0	0.029,0.0,0.0	0.016
4252	Gstm1	Gstm1	chr2	-	195652357	195652468	195649844	195650297	195652550	195652646	4252	18,28,19	0,0,0	38,43,54	8,0,0	261	150	0.00379711	0.0581907	1.0,1.0,1.0	0.732,1.0,1.0	0.089
4253	Gstm1	Gstm1	chr2	-	195653814	195653915	195652550	195652646	195654332	195654397	4253	7,8,20	0,0,0	23,39,35	0,2,0	251	150	1	1	1.0,1.0,1.0	1.0,0.921,1.0	0.026
4254	Gstm1	Gstm1	chr2	-	195654004	195654086	195653814	195653915	195654332	195654397	4254	17,13,18	0,1,1	20,39,26	6,13,12	232	150	1	1	1.0,0.894,0.921	0.683,0.66,0.583	0.296
4255	Gstm1	Gstm1	chr2	-	195654332	195654397	195653814	195653915	195654782	195654858	4255	10,4,2	0,3,1	13,24,35	6,5,15	215	150	0.22807	1	1.0,0.482,0.583	0.602,0.77,0.619	0.025
4256	Kat2a	Kat2a	chr10	-	85636095	85636222	85634333	85634444	85636414	85636623	4256	347465418	5,4,10	226183245	0,0,9	277	150	0.496084	1	0.974,0.984,0.958	1.0,1.0,0.936	-0.007
4257	Nr2f6	Nr2f6	chr16	-	18047738	18048263	18046012	18046651	18050374	18050469	4257	867939932	2,3,0	9929471407	0,0,0	675	150	1	1	0.99,0.986,1.0	1.0,1.0,1.0	-0.008
4258	Nr2f6	Nr2f6	chr16	-	18047738	18048263	18046012	18046651	18052966	18053459	4258	672733770	0,0,1	7827881149	0,0,0	675	150	1	1	1.0,1.0,0.994	1.0,1.0,1.0	-0.002
4259	Nr2f6	Nr2f6	chr16	-	18050374	18050469	18046012	18046651	18052966	18053459	4259	115153160	0,0,1	179186281	0,0,0	245	150	1	1	1.0,1.0,0.99	1.0,1.0,1.0	-0.003
4260	Nr2f6	Nr2f6	chr16	-	18050374	18050469	18047738	18048263	18052966	18053459	4260	305353324	0,0,6	387342531	2,0,3	245	150	1	1	1.0,1.0,0.971	0.992,1.0,0.991	-0.004
4261	LOC102548917	LOC102548917	chr16	-	17862144	17862205	17856859	17859405	17863007	17863134	4261	25,28,30	2,2,6	23,22,39	0,2,11	211	150	0.775211	1	0.899,0.909,0.78	1.0,0.887,0.716	-0.005
4263	Tradd	Tradd	chr19	-	33136967	33137195	33136151	33136858	33138098	33138257	4263	11,20,16	3,4,0	40,24,43	0,1,9	378	150	0.498183	1	0.593,0.665,1.0	1.0,0.905,0.655	-0.101
4264	Tradd	Tradd	chr19	-	33136967	33137195	33136151	33136858	33142584	33142714	4264	12,20,16	0,0,0	35,24,40	0,2,4	378	150	0.00662702	0.0885269	1.0,1.0,1.0	1.0,0.826,0.799	0.125
4265	Tradd	Tradd	chr19	-	33137002	33137195	33136147	33136858	33138098	33138249	4265	43,44,39	3,4,0	84,87,110	0,1,9	343	150	0.532015	1	0.862,0.828,1.0	1.0,0.974,0.842	-0.042
4266	Tradd	Tradd	chr19	-	33137002	33137195	33136147	33136858	33142584	33142714	4266	44,44,39	0,0,0	79,87,107	0,2,4	343	150	0.196672	1	1.0,1.0,1.0	1.0,0.95,0.921	0.043
4267	Tradd	Tradd	chr19	-	33137275	33137553	33136967	33137195	33138098	33138249	4267	110,98,123	0,0,0	136135228	5,0,3	428	150	0.0442305	0.354741	1.0,1.0,1.0	0.905,1.0,0.964	0.044
4268	Tradd	Tradd	chr19	-	33138098	33138257	33136149	33136858	33142584	33142714	4268	30,33,34	0,0,0	47,40,80	0,2,4	309	150	0.063817	0.461528	1.0,1.0,1.0	1.0,0.907,0.907	0.062
4269	Tradd	Tradd	chr19	-	33138098	33138257	33136967	33137195	33142584	33142714	4269	27,29,34	1,0,0	52,39,74	0,0,0	309	150	1	1	0.929,1.0,1.0	1.0,1.0,1.0	-0.024
4270	Eps15l1	Eps15l1	chr16	+	17445983	17446079	17426344	17426496	17446692	17446755	4270	82,156,89	0,0,0	77,83,128	0,2,0	246	150	1	1	1.0,1.0,1.0	1.0,0.962,1.0	0.013
4271	Eps15l1	Eps15l1	chr16	+	17461945	17462018	17460738	17460824	17462384	17462546	4271	215266262	0,0,0	200215246	6,0,0	223	150	0.878173	1	1.0,1.0,1.0	0.957,1.0,1.0	0.014
4272	Eps15l1	Eps15l1	chr16	+	17484908	17485041	17475025	17475108	17497052	17497258	4272	50,78,85	18,16,22	50,78,103	27,23,31	283	150	0.218297	1	0.596,0.721,0.672	0.495,0.643,0.638	0.071
4273	Eps15l1	Eps15l1	chr16	+	17484908	17485041	17475025	17475108	17501137	17501677	4273	31,66,62	20,26,25	24,48,90	12,34,40	283	150	0.475796	1	0.451,0.574,0.568	0.515,0.428,0.544	0.035
4274	Eps15l1	Eps15l1	chr16	+	17487160	17487208	17484908	17485041	17497052	17497258	4274	0,0,2	22,21,29	0,0,0	30,37,22	198	150	1	1	0.0,0.0,0.05	0.0,0.0,0.0	0.017
4275	Eps15l1	Eps15l1	chr16	+	17497052	17497258	17475025	17475108	17501137	17501187	4275	102,93,94	20,26,25	102,77,141	12,34,40	356	150	0.878229	1	0.682,0.601,0.613	0.782,0.488,0.598	0.009
4276	Eps15l1	Eps15l1	chr16	+	17497052	17497258	17484908	17485041	17501137	17501187	4276	106,98,101	3,9,6	105,91,132	4,7,9	356	150	0.983823	1	0.937,0.821,0.876	0.917,0.846,0.861	0.003
4277	Calr3	Calr3	chr16	+	17396439	17396541	17396063	17396343	17402485	17402689	4277	49,60,52	0,0,0	93107124	1,0,0	252	150	1	1	1.0,1.0,1.0	0.982,1.0,1.0	0.006
4278	Calr3	Calr3	chr16	+	17420151	17420283	17419087	17419183	17421729	17421822	4278	77,67,49	3,1,0	170141214	1,0,5	282	150	0.662189	1	0.932,0.973,1.0	0.989,1.0,0.958	-0.014
4279	Sin3b	Sin3b	chr16	-	17149783	17149927	17142822	17142939	17152127	17152325	4279	552757739	1,0,1	114212121775	0,2,8	294	150	1	1	0.996,1.0,0.997	1.0,0.997,0.991	0.002
4280	Sin3b	Sin3b	chr16	-	17149783	17149927	17142822	17142939	17157588	17157742	4280	277428406	0,0,0	6696821040	0,2,0	294	150	1	1	1.0,1.0,1.0	1.0,0.994,1.0	0.002
4281	Sin3b	Sin3b	chr16	-	17152127	17152325	17142822	17142939	17157588	17157742	4281	493526558	0,0,0	9038321218	0,2,0	348	150	1	1	1.0,1.0,1.0	1.0,0.994,1.0	0.002
4282	Sin3b	Sin3b	chr16	-	17152127	17152325	17149783	17149927	17157588	17157742	4282	767855890	0,0,0	137613601946	0,0,1	348	150	1	1	1.0,1.0,1.0	1.0,1.0,0.999	0
4283	Sin3b	Sin3b	chr16	-	17157588	17157742	17152127	17152325	17159155	17159262	4283	743740860	0,0,0	127712792008	0,3,0	304	150	1	1	1.0,1.0,1.0	1.0,0.995,1.0	0.002
4284	Tada2a	Tada2a	chr10	-	68969452	68969526	68966501	68967295	68972521	68972565	4284	107130102	1,0,0	58,68,129	0,1,0	224	150	1	1	0.986,1.0,1.0	1.0,0.979,1.0	0.002
4285	Tada2a	Tada2a	chr10	-	68972521	68972565	68966501	68967295	68977915	68978026	4285	2,0,0	0,0,0	0,0,1	0,4,0	194	150	1	1	1.0,NA,NA	NA,0.0,1.0	0.5
4286	Tada2a	Tada2a	chr10	-	68972521	68972565	68969452	68969526	68980963	68981027	4286	17,27,20	0,1,0	9,6,22	0,0,0	194	150	1	1	1.0,0.954,1.0	1.0,1.0,1.0	-0.015
4287	Tada2a	Tada2a	chr10	-	68973246	68973379	68972521	68972565	68974631	68974703	4287	140152154	0,2,1	57116179	0,0,3	283	150	1	1	1.0,0.976,0.988	1.0,1.0,0.969	-0.002
4288	Tada2a	Tada2a	chr10	-	68973246	68973379	68972521	68972565	68977915	68978026	4288	52,46,52	0,0,0	17,35,70	0,0,1	283	150	1	1	1.0,1.0,1.0	1.0,1.0,0.974	0.009
4289	Tada2a	Tada2a	chr10	-	68974631	68974703	68972521	68972565	68977915	68978026	4289	38,63,39	0,0,0	22,38,47	0,0,1	222	150	1	1	1.0,1.0,1.0	1.0,1.0,0.969	0.01
4290	Tada2a	Tada2a	chr10	-	68974631	68974703	68973246	68973379	68977915	68978026	4290	128170138	2,2,0	64118156	0,0,1	222	150	1	1	0.977,0.983,1.0	1.0,1.0,0.991	-0.01
4291	Tada2a	Tada2a	chr10	-	68977915	68978026	68972521	68972565	68980963	68981027	4291	6,6,4	1,1,2	9,4,6	2,0,5	261	150	0.63161	1	0.775,0.775,0.535	0.721,1.0,0.408	-0.015
4292	Tada2a	Tada2a	chr10	-	68979269	68979313	68977915	68978026	68980963	68981027	4292	124139129	2,0,0	68,81,141	0,0,0	194	150	1	1	0.98,1.0,1.0	1.0,1.0,1.0	-0.007
4293	Tada2a	Tada2a	chr10	-	68990304	68990377	68980963	68981027	68991447	68991536	4293	108,134,84	0,0,0	74105122	0,0,3	223	150	1	1	1.0,1.0,1.0	1.0,1.0,0.965	0.012
4294	Tada2a	Tada2a	chr10	-	68991447	68991536	68980963	68981027	69004104	69004143	4294	3,2,0	0,0,1	0,1,1	0,0,0	239	150	1	1	1.0,1.0,0.0	NA,1.0,1.0	-0.333
4295	Tada2a	Tada2a	chr10	-	68993552	68993710	68991447	68991536	68996309	68996401	4295	123128134	2,0,3	89108135	9,6,4	308	150	0.000248595	0.00709395	0.968,1.0,0.956	0.828,0.898,0.943	0.085
4296	Tada2a	Tada2a	chr10	-	68993552	68993710	68991447	68991536	69004104	69004164	4296	69,76,73	0,0,0	38,64,91	0,3,0	308	150	1	1	1.0,1.0,1.0	1.0,0.912,1.0	0.029
4297	Tada2a	Tada2a	chr10	-	68996309	68996401	68991447	68991536	69004104	69004143	4297	32,34,37	0,0,0	32,28,30	0,3,0	242	150	0.781574	1	1.0,1.0,1.0	1.0,0.853,1.0	0.049
4298	Tada2a	Tada2a	chr10	-	68996309	68996401	68993552	68993710	69004104	69004143	4298	84,83,94	0,4,0	74,66,70	0,0,2	242	150	0.553564	1	1.0,0.928,1.0	1.0,1.0,0.956	-0.009
4299	Tada2a	Tada2a	chr10	-	69004104	69004164	68996309	68996401	69006738	69006845	4299	65,57,74	4,9,4	67,65,65	1,2,3	210	150	0.008505	0.106579	0.921,0.819,0.93	0.98,0.959,0.939	-0.069
4300	Tada2a	Tada2a	chr10	-	69012219	69012333	69006738	69006845	69014034	69014106	4300	76,96,79	2,10,6	96,59,107	5,5,6	264	150	0.748319	1	0.956,0.845,0.882	0.916,0.87,0.91	-0.004
4301	Itga5	Itga5	chr7	-	134485622	134485775	134484118	134484202	134486146	134486252	4301	205329254	0,0,0	260305420	0,0,2	303	150	1	1	1.0,1.0,1.0	1.0,1.0,0.99	0.003
4302	Itga5	Itga5	chr7	-	134486357	134486438	134486146	134486252	134486557	134486637	4302	170224226	0,0,0	261249405	0,2,0	231	150	1	1	1.0,1.0,1.0	1.0,0.988,1.0	0.004
4303	Itga5	Itga5	chr7	-	134490087	134490144	134489866	134489919	134491741	134491785	4303	111160116	0,0,0	183147249	0,0,1	207	150	1	1	1.0,1.0,1.0	1.0,1.0,0.994	0.002
4304	Itga5	Itga5	chr7	-	134493587	134493691	134493327	134493448	134495266	134495397	4304	103157172	0,0,0	164159289	0,0,1	254	150	1	1	1.0,1.0,1.0	1.0,1.0,0.994	0.002
4305	Vps28	Vps28	chr7	-	108343265	108343371	108343046	108343148	108343960	108344050	4305	102412291197	1,0,0	8999231454	0,2,1	256	150	1	1	0.998,1.0,1.0	1.0,0.996,0.999	0.001
4306	Vps28	Vps28	chr7	-	108343960	108344050	108343265	108343371	108344194	108344232	4306	91611911139	6,8,16	8909051259	1,10,18	240	150	0.949616	1	0.99,0.989,0.978	0.998,0.983,0.978	-0.001
4307	Vps28	Vps28	chr7	-	108344194	108344232	108343960	108344050	108344853	108344922	4307	150255207	1,0,2	141156169	0,3,0	188	150	1	1	0.992,1.0,0.988	1.0,0.976,1.0	0.001
4308	Vps28	Vps28	chr7	-	108344339	108344368	108344194	108344232	108344853	108344922	4308	511640661	0,0,0	491550760	4,0,0	179	150	1	1	1.0,1.0,1.0	0.99,1.0,1.0	0.003
4309	Vps28	Vps28	chr7	-	108344339	108344389	108344194	108344232	108344853	108344922	4309	129161159	0,0,0	152157239	4,0,0	200	150	1	1	1.0,1.0,1.0	0.966,1.0,1.0	0.011
4310	Vps28	Vps28	chr7	-	108344853	108344922	108344339	108344368	108345703	108345815	4310	449604597	15,21,1	426492635	12,20,16	219	150	0.165103	0.895284	0.953,0.952,0.998	0.96,0.944,0.965	0.011
4313	Smarcd2	Smarcd2	chr10	-	91196326	91196428	91195809	91195971	91196556	91196652	4313	471555545	0,0,0	297246432	1,0,0	252	150	1	1	1.0,1.0,1.0	0.994,1.0,1.0	0.002
4314	Smarcd2	Smarcd2	chr10	-	91197047	91197203	91196556	91196652	91197398	91197521	4314	502621618	0,0,0	350318533	1,0,0	306	150	1	1	1.0,1.0,1.0	0.994,1.0,1.0	0.002
4315	Smarcd2	Smarcd2	chr10	-	91197398	91197521	91197047	91197203	91197645	91197688	4315	347498465	0,1,0	272291432	0,2,0	273	150	1	1	1.0,0.996,1.0	1.0,0.988,1.0	0.003
4319	Ghitm	Ghitm	chr16	-	12888224	12888396	12885550	12887086	12888752	12888941	4319	132117611736	1,0,0	199719082603	0,0,0	322	150	1	1	0.998,1.0,1.0	1.0,1.0,1.0	-0.001
4320	Ghitm	Ghitm	chr16	-	12894470	12894582	12893597	12893739	12895865	12895965	4320	109413471159	0,0,0	146114271911	0,1,2	262	150	1	1	1.0,1.0,1.0	1.0,0.999,0.998	0.001
4321	Ghitm	Ghitm	chr16	-	12895865	12895965	12894470	12894582	12896281	12896452	4321	108613901328	0,0,0	137214782056	0,2,0	250	150	1	1	1.0,1.0,1.0	1.0,0.998,1.0	0.001
4322	Ghitm	Ghitm	chr16	-	12896281	12896452	12894470	12894582	12897793	12897887	4322	98410611110	0,0,0	116012661626	3,0,0	321	150	1	1	1.0,1.0,1.0	0.994,1.0,1.0	0.002
4323	Arhgap9	Arhgap9	chr7	+	63151043	63151400	63150677	63150812	63152098	63152179	4323	3,0,6	23,27,15	0,0,0	12,6,26	507	150	0.0480776	0.37691	0.037,0.0,0.106	0.0,0.0,0.0	0.048
4324	Arhgap9	Arhgap9	chr7	+	63152098	63152179	63150662	63150812	63152308	63152371	4324	29,46,26	5,11,19	18,15,36	5,8,4	231	150	0.518464	1	0.79,0.731,0.471	0.7,0.549,0.854	-0.037
4327	Ccser2	Ccser2	chr16	-	12627906	12628039	12616955	12617876	12633675	12633765	4327	54,73,47	8,14,15	52,64,61	11,4,16	283	150	0.49431	1	0.782,0.734,0.624	0.715,0.895,0.669	-0.046
4328	Ccser2	Ccser2	chr16	-	12627954	12628039	12616955	12617876	12633675	12633765	4328	119152123	8,14,15	120137161	11,4,16	235	150	0.369204	1	0.905,0.874,0.84	0.874,0.956,0.865	-0.025
4329	Ccser2	Ccser2	chr16	-	12638174	12638258	12635611	12635698	12648838	12649034	4329	118152157	0,0,0	149118185	1,0,0	234	150	1	1	1.0,1.0,1.0	0.99,1.0,1.0	0.003
4330	Ccser2	Ccser2	chr16	-	12662496	12662613	12660146	12660309	12674650	12674741	4330	0,0,4	80,94,81	4,0,1	64,61,100	267	150	1	1	0.0,0.0,0.027	0.034,0.0,0.006	-0.004
4331	Ccser2	Ccser2	chr16	-	12712501	12712612	12700761	12702214	12725519	12725756	4331	35,62,42	17,35,15	33,35,63	27,22,44	261	150	0.0737247	0.511692	0.542,0.504,0.617	0.413,0.478,0.451	0.107
4334	Gusb	Gusb	chr12	+	26703308	26703494	26701190	26701445	26704319	26704462	4334	196241227	0,0,1	157195210	0,0,0	336	150	1	1	1.0,1.0,0.99	1.0,1.0,1.0	-0.003
4335	Gusb	Gusb	chr12	+	26703715	26703897	26703308	26703494	26704319	26704462	4335	253333300	0,1,6	204218269	0,2,2	332	150	0.639431	1	1.0,0.993,0.958	1.0,0.98,0.984	-0.004
4337	Ltn1	Ltn1	chr11	-	26610013	26610234	26609186	26609381	26611387	26611559	4337	397467434	0,0,0	310304452	0,1,2	371	150	1	1	1.0,1.0,1.0	1.0,0.992,0.989	0.006
4338	Ltn1	Ltn1	chr11	-	26619806	26619993	26611387	26611559	26621691	26621766	4338	416569487	1,0,0	356320416	0,0,0	337	150	1	1	0.995,1.0,1.0	1.0,1.0,1.0	-0.002
4339	Ltn1	Ltn1	chr11	-	26621691	26621766	26619806	26619993	26622138	26622376	4339	248359303	3,0,0	202218301	2,0,0	225	150	1	1	0.982,1.0,1.0	0.985,1.0,1.0	-0.001
4340	Ltn1	Ltn1	chr11	-	26626938	26627056	26625999	26626134	26627881	26627986	4340	15,11,15	88141101	11,3,20	59,96,114	268	150	0.848835	1	0.087,0.042,0.077	0.094,0.017,0.089	0.002
4341	Ltn1	Ltn1	chr11	-	26635433	26635623	26634721	26634961	26638377	26638419	4341	237361295	0,0,0	196192317	3,2,1	340	150	0.563272	1	1.0,1.0,1.0	0.966,0.977,0.993	0.021
4342	Ltn1	Ltn1	chr11	-	26644078	26644252	26642574	26642765	26650950	26651003	4342	146240171	1,0,0	141102144	0,0,0	324	150	1	1	0.985,1.0,1.0	1.0,1.0,1.0	-0.005
4343	Ltn1	Ltn1	chr11	-	26646939	26647120	26644078	26644252	26650950	26651003	4343	279403343	4,3,4	268227297	0,0,0	331	150	0.190303	0.98273	0.969,0.984,0.975	1.0,1.0,1.0	-0.024
4345	Nynrin	Nynrin	chr15	+	29348017	29348119	29346482	29346579	29349083	29349185	4345	7,6,6	0,0,0	23,33,31	2,0,0	252	150	1	1	1.0,1.0,1.0	0.873,1.0,1.0	0.042
4346	Wapl	Wapl	chr16	+	10027889	10028008	10022989	10024039	10047120	10047216	4346	226342269	0,0,0	274284333	0,6,0	269	150	0.914308	1	1.0,1.0,1.0	1.0,0.963,1.0	0.012
4347	Wapl	Wapl	chr16	+	10027907	10028008	10022989	10024039	10047120	10047216	4347	132241146	0,0,0	158168233	0,6,0	251	150	0.601792	1	1.0,1.0,1.0	1.0,0.944,1.0	0.019
4348	Wapl	Wapl	chr16	+	10049237	10049390	10047120	10047216	10049627	10049764	4348	189290189	10,21,16	213227367	5,6,12	303	150	0.000417349	0.0106152	0.903,0.872,0.854	0.955,0.949,0.938	-0.071
4349	Wapl	Wapl	chr16	+	10054134	10054362	10050436	10050548	10058482	10058594	4349	272314252	0,0,0	299340372	0,0,3	378	150	1	1	1.0,1.0,1.0	1.0,1.0,0.98	0.007
4350	Wapl	Wapl	chr16	+	10061586	10061663	10059239	10059337	10064586	10064762	4350	206270260	2,0,0	227225388	0,0,3	227	150	1	1	0.986,1.0,1.0	1.0,1.0,0.988	-0.001
4352	Anxa8	Anxa8	chr16	+	9403051	9403165	9401861	9401956	9403755	9403846	4352	95123108	0,0,0	466476653	0,0,1	264	150	1	1	1.0,1.0,1.0	1.0,1.0,0.997	0.001
4353	LOC102556139	LOC102556139	chr19	-	13399265	13399411	13394456	13396320	13405042	13405142	4353	0,1,0	0,1,0	0,0,0	0,2,0	296	150	1	1	NA,0.336,NA	NA,0.0,NA	0.336
4358	Wsb1	Wsb1	chr10	-	64206408	64207521	64205926	64206060	64208379	64208480	4358	6911001840	56,71,68	708670978	24,23,73	1263	150	0.00918853	0.113066	0.594,0.626,0.595	0.778,0.776,0.614	-0.118
4359	Wsb1	Wsb1	chr10	-	64206408	64207521	64205926	64206060	64209556	64209688	4359	599836687	0,0,0	568572806	0,0,1	1263	150	1	1	1.0,1.0,1.0	1.0,1.0,0.99	0.003
4360	Wsb1	Wsb1	chr10	-	64207345	64207521	64205887	64206060	64208379	64208480	4360	130214217	56,71,68	200140259	24,23,73	326	150	0.00123275	0.0243343	0.516,0.581,0.595	0.793,0.737,0.62	-0.153
4361	Wsb1	Wsb1	chr10	-	64207345	64207521	64205887	64206060	64209556	64209688	4361	38,49,64	0,0,0	60,42,87	0,0,1	326	150	1	1	1.0,1.0,1.0	1.0,1.0,0.976	0.008
4362	Wsb1	Wsb1	chr10	-	64208379	64208480	64205887	64206060	64209556	64209688	4362	196263245	0,0,0	135142252	0,0,1	251	150	1	1	1.0,1.0,1.0	1.0,1.0,0.993	0.002
4363	Wsb1	Wsb1	chr10	-	64208379	64208480	64206408	64207521	64209556	64209688	4363	228357331	0,0,1	251217351	0,0,0	251	150	1	1	1.0,1.0,0.995	1.0,1.0,1.0	-0.002
4364	Wsb1	Wsb1	chr10	-	64211425	64211694	64209556	64209688	64213046	64213215	4364	560697676	0,0,2	474460698	0,0,2	419	150	1	1	1.0,1.0,0.992	1.0,1.0,0.992	0
4365	Wsb1	Wsb1	chr10	-	64213046	64213215	64209556	64209688	64218702	64218840	4365	190189206	0,3,0	149176273	0,0,0	319	150	1	1	1.0,0.967,1.0	1.0,1.0,1.0	-0.011
4367	Ppp6r1	Ppp6r1	chr1	+	69200458	69200691	69190855	69191384	69204793	69204980	4367	439568480	1,1,0	357364586	0,0,1	383	150	1	1	0.994,0.996,1.0	1.0,1.0,0.996	-0.002
4368	Ppp6r1	Ppp6r1	chr1	+	69204793	69204980	69200458	69200691	69205060	69205198	4368	339477401	0,0,1	299315453	2,0,0	337	150	1	1	1.0,1.0,0.994	0.985,1.0,1.0	0.003
4369	Ppp6r1	Ppp6r1	chr1	+	69205896	69206009	69205280	69205346	69206103	69206217	4369	330475360	0,0,1	308273432	0,0,0	263	150	1	1	1.0,1.0,0.995	1.0,1.0,1.0	-0.002
4370	Ppp6r1	Ppp6r1	chr1	+	69206726	69206879	69206473	69206636	69206963	69207098	4370	355404359	0,0,0	331255430	0,0,1	303	150	1	1	1.0,1.0,1.0	1.0,1.0,0.995	0.002
4371	Mapk8	Mapk8	chr16	-	8663732	8663871	8653723	8653889	8663973	8664032	4371	140176144	0,2,0	87,80,125	0,2,0	289	150	1	1	1.0,0.979,1.0	1.0,0.954,1.0	0.008
4372	Mapk8	Mapk8	chr16	-	8669390	8669520	8663973	8664032	8671420	8671589	4372	141185139	2,11,2	84,74,116	4,1,0	280	150	0.0943728	0.606493	0.974,0.9,0.974	0.918,0.975,1.0	-0.015
4373	Mapk8	Mapk8	chr16	-	8671420	8671589	8663973	8664032	8721832	8721960	4373	105145119	0,0,3	76,79,123	0,0,0	319	150	1	1	1.0,1.0,0.949	1.0,1.0,1.0	-0.017
4374	Arhgap22	Arhgap22	chr16	+	8558690	8558778	8529369	8529569	8620276	8620484	4374	182272221	1,0,0	162193256	0,0,0	238	150	1	1	0.991,1.0,1.0	1.0,1.0,1.0	-0.003
4375	Arhgap22	Arhgap22	chr16	+	8604846	8604975	8558690	8558778	8620276	8620484	4375	518587557	0,0,0	433479649	0,6,0	279	150	1	1	1.0,1.0,1.0	1.0,0.977,1.0	0.008
4376	Arhgap22	Arhgap22	chr16	+	8604846	8605023	8558690	8558778	8620276	8620484	4376	250292282	0,0,0	261241324	0,6,0	327	150	0.743926	1	1.0,1.0,1.0	1.0,0.949,1.0	0.017
4377	Arhgap22	Arhgap22	chr16	+	8623800	8623933	8620276	8620484	8624652	8624726	4377	469577560	8,0,0	381406555	1,0,0	283	150	0.88726	1	0.969,1.0,1.0	0.995,1.0,1.0	-0.009
4378	Arhgap22	Arhgap22	chr16	+	8624652	8624726	8620276	8620484	8625715	8625837	4378	187340281	0,0,1	162205228	0,0,2	224	150	1	1	1.0,1.0,0.995	1.0,1.0,0.987	0.003
4380	Timm23	Timm23	chr16	-	7421714	7421825	7410307	7410790	7423584	7423643	4380	110112881232	0,0,2	9439951610	0,0,0	261	150	1	1	1.0,1.0,0.997	1.0,1.0,1.0	-0.001
4381	Timm23	Timm23	chr16	-	7421714	7421825	7410307	7410790	7425594	7425679	4381	459533516	2,1,2	399449682	3,0,0	261	150	1	1	0.992,0.997,0.993	0.987,1.0,1.0	-0.002
4382	Timm23	Timm23	chr16	-	7423584	7423643	7410307	7410790	7425594	7425679	4382	145206213	2,1,2	145133201	3,0,0	209	150	1	1	0.981,0.993,0.987	0.972,1.0,1.0	-0.004
4383	Timm23	Timm23	chr16	-	7423584	7423643	7421714	7421825	7425594	7425679	4383	786967934	0,6,7	6906801134	2,5,5	209	150	1	1	1.0,0.991,0.99	0.996,0.99,0.994	0
4384	Timm23	Timm23	chr16	-	7425594	7425679	7423584	7423643	7426219	7426313	4384	100211461167	6,7,0	9348911389	0,0,0	235	150	1	1	0.991,0.991,1.0	1.0,1.0,1.0	-0.006
4385	Timm23	Timm23	chr16	-	7431626	7431685	7426219	7426313	7436133	7436340	4385	8611004965	0,0,0	7657581257	0,2,0	209	150	1	1	1.0,1.0,1.0	1.0,0.996,1.0	0.001
4386	Cd99	Cd99	chr20	-	54419996	54420269	54419161	54419212	54420847	54420925	4386	4,0,12	82,66,104	0,0,0	49,65,104	423	150	0.0734929	0.510487	0.017,0.0,0.039	0.0,0.0,0.0	0.019
4387	Cd99	Cd99	chr20	-	54420847	54420925	54419161	54419212	54422006	54422042	4387	53,35,52	0,0,2	25,28,49	0,0,0	228	150	1	1	1.0,1.0,0.945	1.0,1.0,1.0	-0.018
4388	Cd99	Cd99	chr20	-	54421113	54421146	54420847	54420925	54421588	54421642	4388	102106111	11,23,27	52,83,103	11,11,30	183	150	0.637957	1	0.884,0.791,0.771	0.795,0.861,0.738	0.017
4389	Cd99	Cd99	chr20	-	54421588	54421642	54420847	54420925	54422006	54422042	4389	57,60,74	6,6,10	37,28,61	3,2,9	204	150	0.761084	1	0.875,0.88,0.845	0.901,0.911,0.833	-0.015
4390	Glt8d1	Glt8d1	chr16	+	6206109	6206276	6205559	6205672	6206350	6206463	4390	205232206	0,1,0	283282422	0,0,0	317	150	1	1	1.0,0.991,1.0	1.0,1.0,1.0	-0.003
4391	Glt8d1	Glt8d1	chr16	+	6206350	6206463	6206109	6206276	6206710	6207227	4391	152213178	2,0,2	267275386	2,3,11	263	150	0.0316559	0.278891	0.977,1.0,0.981	0.987,0.981,0.952	0.013
4392	Spcs1	Spcs1	chr16	-	6191216	6191276	6191052	6191139	6191608	6191776	4392	9641026920	15,2,1	8818701497	0,1,7	210	150	0.798967	1	0.979,0.997,0.998	1.0,0.998,0.993	-0.006
4393	Stimate	Stimate	chr16	+	6018866	6018991	6013501	6013640	6056351	6056400	4393	3,5,0	67,73,68	2,6,4	49,55,77	275	150	0.205182	1	0.024,0.036,0.0	0.022,0.056,0.028	-0.015
4394	Stimate	Stimate	chr16	+	6056351	6056400	6013391	6013640	6064366	6064479	4394	43,37,38	1,1,2	21,24,36	0,1,1	199	150	1	1	0.97,0.965,0.935	1.0,0.948,0.964	-0.014
4395	Stimate	Stimate	chr16	+	6057759	6057855	6056351	6056400	6060027	6060149	4395	85103122	1,0,0	113106138	0,0,0	246	150	1	1	0.981,1.0,1.0	1.0,1.0,1.0	-0.006
4396	Stimate	Stimate	chr16	+	6057759	6057855	6056351	6056400	6064366	6064479	4396	33,39,44	1,0,0	44,38,41	0,0,0	246	150	1	1	0.953,1.0,1.0	1.0,1.0,1.0	-0.016
4397	Stimate	Stimate	chr16	+	6060027	6060149	6056351	6056400	6064366	6064479	4397	63,62,94	1,0,0	53,78,113	0,0,0	272	150	1	1	0.972,1.0,1.0	1.0,1.0,1.0	-0.009
4398	Stimate	Stimate	chr16	+	6060027	6060149	6057759	6057855	6064366	6064479	4398	115127176	1,1,4	122148211	0,2,1	272	150	0.731111	1	0.984,0.986,0.96	1.0,0.976,0.991	-0.012
4399	Stimate	Stimate	chr16	+	6064366	6064479	6013391	6013640	6065523	6065601	4399	71,89,83	0,0,0	70,84,110	0,1,0	263	150	1	1	1.0,1.0,1.0	1.0,0.98,1.0	0.007
4400	Stimate	Stimate	chr16	+	6064366	6064479	6013391	6013640	6066494	6066644	4400	4,10,6	0,2,0	6,5,9	0,0,0	263	150	1	1	1.0,0.74,1.0	1.0,1.0,1.0	-0.087
4401	Stimate	Stimate	chr16	+	6065523	6065601	6013391	6013640	6066494	6066644	4401	64,58,69	0,2,0	44,80,67	0,0,0	228	150	1	1	1.0,0.95,1.0	1.0,1.0,1.0	-0.017
4402	Stimate	Stimate	chr16	+	6065523	6065601	6064366	6064479	6066494	6066644	4402	149153179	0,6,0	127179189	2,0,0	228	150	0.574885	1	1.0,0.944,1.0	0.977,1.0,1.0	-0.011
4403	Dip2a	Dip2a	chr20	+	12301691	12301763	12284565	12284792	12308087	12308201	4403	20,54,34	0,0,1	54,61,52	0,0,0	222	150	1	1	1.0,1.0,0.958	1.0,1.0,1.0	-0.014
4404	Dip2a	Dip2a	chr20	+	12313904	12314024	12308087	12308201	12315534	12315762	4404	49,58,73	3,0,0	54,50,63	7,3,1	270	150	0.00231935	0.0397671	0.901,1.0,1.0	0.811,0.903,0.972	0.072
4407	Dip2a	Dip2a	chr20	+	12315534	12315762	12313904	12314024	12319922	12320051	4407	58,83,66	2,0,2	70,75,85	0,0,2	378	150	0.315206	1	0.92,1.0,0.929	1.0,1.0,0.944	-0.032
4408	Dip2a	Dip2a	chr20	+	12357841	12357953	12357578	12357700	12359226	12359336	4408	46,92,55	0,0,0	66,53,66	0,1,0	262	150	1	1	1.0,1.0,1.0	1.0,0.968,1.0	0.011
4409	Dip2a	Dip2a	chr20	+	12359226	12359336	12357841	12357953	12359998	12360129	4409	55,101,84	2,2,0	98,66,100	0,0,0	260	150	0.424467	1	0.941,0.967,1.0	1.0,1.0,1.0	-0.031
4411	Abca1	Abca1	chr5	-	67698851	67698926	67698212	67698382	67699930	67700036	4411	105188141	0,5,4	175124170	7,1,1	225	150	0.775512	1	1.0,0.962,0.959	0.943,0.988,0.991	0
4412	Abca1	Abca1	chr5	-	67726852	67727050	67725968	67726174	67730812	67730929	4412	157220189	0,0,6	213164250	4,0,4	348	150	0.607256	1	1.0,1.0,0.931	0.958,1.0,0.964	0.003
4413	Abca1	Abca1	chr5	-	67769323	67769442	67749994	67750116	67770474	67770596	4413	86,151,84	1,0,0	92110157	2,0,0	269	150	1	1	0.98,1.0,1.0	0.962,1.0,1.0	0.006
4414	Abca1	Abca1	chr5	-	67784869	67785035	67749994	67750116	67800864	67801162	4414	57,73,50	0,0,0	46,52,89	2,0,0	316	150	1	1	1.0,1.0,1.0	0.916,1.0,1.0	0.028
4415	Prkcd	Prkcd	chr16	-	5773413	5773602	5772820	5772949	5773703	5773842	4415	114141140	0,0,0	229199313	0,3,0	339	150	1	1	1.0,1.0,1.0	1.0,0.967,1.0	0.011
4416	Prkcd	Prkcd	chr16	-	5779012	5779098	5778644	5778774	5780154	5780186	4416	72,104,67	0,0,0	158144213	0,2,3	236	150	0.967547	1	1.0,1.0,1.0	1.0,0.979,0.978	0.014
4417	Prkcd	Prkcd	chr16	-	5780606	5780667	5780282	5780445	5781954	5782154	4417	68,43,64	7,1,1	102,99,124	14,4,17	211	150	0.0171216	0.179116	0.874,0.968,0.978	0.838,0.946,0.838	0.066
4418	Prkcd	Prkcd	chr16	-	5790091	5790237	5783026	5783149	5799151	5799349	4418	9,4,3	27,35,33	9,20,21	45,39,58	296	150	0.0112373	0.131177	0.145,0.055,0.044	0.092,0.206,0.155	-0.07
4419	Dapk2	Dapk2	chr8	+	66784581	66784720	66773054	66773187	66799677	66799807	4419	22,21,19	0,0,4	49,29,30	0,0,1	289	150	0.247075	1	1.0,1.0,0.711	1.0,1.0,0.94	-0.076
4420	Dapk2	Dapk2	chr8	+	66784581	66784720	66773057	66773279	66799677	66799807	4420	56,37,42	0,0,2	62,43,48	6,0,4	289	150	0.00132568	0.0257045	1.0,1.0,0.916	0.843,1.0,0.862	0.07
4421	Dapk2	Dapk2	chr8	+	66799677	66799807	66784581	66784720	66803436	66803485	4421	61,63,54	0,2,0	73,77,118	0,3,0	280	150	1	1	1.0,0.944,1.0	1.0,0.932,1.0	0.004
4422	Dapk2	Dapk2	chr8	+	66804116	66804143	66803436	66803485	66807919	66808072	4422	59,54,45	0,0,0	40,65,109	1,0,0	177	150	1	1	1.0,1.0,1.0	0.971,1.0,1.0	0.01
4423	Taf5	Taf5	chr1	+	245969243	245969373	245967621	245967742	245971065	245971230	4423	28,40,29	0,0,2	21,33,42	0,0,0	280	150	1	1	1.0,1.0,0.886	1.0,1.0,1.0	-0.038
4424	Mettl14	Mettl14	chr2	-	211537560	211537651	211536185	211536327	211541574	211541662	4424	165248217	0,0,2	98104188	0,0,0	241	150	1	1	1.0,1.0,0.985	1.0,1.0,1.0	-0.005
4425	Mettl14	Mettl14	chr2	-	211537560	211537651	211536185	211536327	211542018	211542041	4425	70,99,104	0,0,0	47,39,107	0,0,3	241	150	1	1	1.0,1.0,1.0	1.0,1.0,0.957	0.014
4426	Mettl14	Mettl14	chr2	-	211541574	211541662	211536185	211536327	211542018	211542099	4426	120106135	0,0,0	65,66,111	0,0,3	238	150	1	1	1.0,1.0,1.0	1.0,1.0,0.959	0.014
4427	Mettl14	Mettl14	chr2	-	211541574	211541662	211537560	211537651	211542018	211542099	4427	217258250	2,3,4	118135211	2,4,18	238	150	0.00010533	0.00364654	0.986,0.982,0.975	0.974,0.955,0.881	0.044
4428	Mettl14	Mettl14	chr2	-	211543506	211543594	211542018	211542099	211544365	211544454	4428	166192207	0,0,0	113101165	0,0,4	238	150	1	1	1.0,1.0,1.0	1.0,1.0,0.963	0.012
4429	Mettl14	Mettl14	chr2	-	211543506	211543594	211542018	211542099	211546628	211546858	4429	79,73,92	0,0,0	52,51,68	0,0,3	238	150	0.685816	1	1.0,1.0,1.0	1.0,1.0,0.935	0.022
4430	Mettl14	Mettl14	chr2	-	211544365	211544454	211542018	211542099	211546628	211546858	4430	81,151,84	0,0,0	49,48,98	0,0,3	239	150	1	1	1.0,1.0,1.0	1.0,1.0,0.953	0.016
4431	Mettl14	Mettl14	chr2	-	211544365	211544454	211543506	211543594	211546628	211546858	4431	168271202	0,0,0	110,98,192	0,0,2	239	150	1	1	1.0,1.0,1.0	1.0,1.0,0.984	0.005
4432	Dcp1a	Dcp1a	chr16	+	5659191	5659232	5656787	5657119	5661582	5661710	4432	41,55,46	0,0,0	53,27,59	4,0,0	191	150	0.546775	1	1.0,1.0,1.0	0.912,1.0,1.0	0.029
4433	Dcp1a	Dcp1a	chr16	+	5689700	5689814	5682786	5682925	5694044	5694803	4433	48,82,55	4,7,0	72,73,125	1,5,10	264	150	0.832004	1	0.872,0.869,1.0	0.976,0.892,0.877	-0.001
4434	Arntl	Arntl	chr1	+	167366295	167366455	167357451	167357524	167386077	167386121	4434	2,2,7	0,4,2	3,8,11	0,0,7	310	150	0.256554	1	1.0,0.195,0.629	1.0,1.0,0.432	-0.203
4435	Arntl	Arntl	chr1	+	167366295	167366455	167357451	167357524	167394794	167394922	4435	3,8,17	41,68,44	6,15,14	85,81,87	310	150	0.414333	1	0.034,0.054,0.158	0.033,0.082,0.072	0.02
4436	Arntl	Arntl	chr1	+	167386077	167386121	167357451	167357524	167394794	167394922	4436	0,4,2	41,68,44	2,0,9	85,81,87	194	150	0.633602	1	0.0,0.044,0.034	0.018,0.0,0.074	-0.005
4437	Arntl	Arntl	chr1	+	167386077	167386121	167366295	167366455	167394794	167394922	4437	0,0,0	1,6,10	3,0,3	4,7,4	194	150	0.00160498	0.0297558	0.0,0.0,0.0	0.367,0.0,0.367	-0.245
4438	Arntl	Arntl	chr1	+	167398716	167398842	167394794	167394922	167399840	167399993	4438	82128116	0,1,4	107154214	0,0,0	276	150	0.510529	1	1.0,0.986,0.94	1.0,1.0,1.0	-0.025
4439	Arntl	Arntl	chr1	+	167400421	167400442	167399840	167399993	167401893	167401932	4439	3,5,2	26,46,45	3,4,12	46,46,59	171	150	0.278087	1	0.092,0.087,0.038	0.054,0.071,0.151	-0.02
4440	Arntl	Arntl	chr1	+	167400644	167400715	167399865	167399993	167401893	167401932	4440	1,4,1	26,46,45	2,0,0	46,46,59	221	150	0.537102	1	0.025,0.056,0.015	0.029,0.0,0.0	0.022
4441	Arntl	Arntl	chr1	+	167409974	167410067	167405455	167405535	167411321	167411439	4441	84,101,93	0,0,0	131110156	0,0,1	243	150	1	1	1.0,1.0,1.0	1.0,1.0,0.99	0.003
4442	Dlg4	Dlg4	chr10	+	54753968	54754113	54753711	54753848	54760879	54761175	4442	66131104	0,0,0	94121178	1,0,0	295	150	1	1	1.0,1.0,1.0	0.98,1.0,1.0	0.007
4443	Dlg4	Dlg4	chr10	+	54765297	54765407	54764221	54764394	54765884	54765976	4443	15,16,28	19,22,11	39,42,65	20,17,34	260	150	0.0751911	0.517996	0.313,0.296,0.595	0.529,0.588,0.524	-0.146
4444	Arf4	Arf4	chr16	+	1909036	1909108	1904372	1904482	1910020	1910146	4444	8371127980	0,0,0	122310461757	0,1,7	222	150	1	1	1.0,1.0,1.0	1.0,0.999,0.994	0.002
4445	Fggy	Fggy	chr5	+	110409196	110409277	110398865	110398946	110411677	110411866	4445	0,0,2	2,0,0	1,0,0	2,0,0	231	150	1	1	0.0,NA,1.0	0.245,NA,NA	0.255
4446	Fggy	Fggy	chr5	+	110409196	110409277	110398865	110398946	110428283	110428498	4446	0,0,0	7,15,13	2,0,3	8,8,9	231	150	0.0720459	0.502704	0.0,0.0,0.0	0.14,0.0,0.178	-0.106
4447	Fggy	Fggy	chr5	+	110411677	110411866	110398867	110398946	110428283	110428498	4447	16,8,8	7,15,13	4,7,5	8,8,9	339	150	0.389163	1	0.503,0.191,0.214	0.181,0.279,0.197	0.084
4448	Fggy	Fggy	chr5	+	110411677	110411866	110409196	110409277	110428283	110428498	4448	14,8,10	0,1,0	2,7,5	1,0,3	339	150	0.0274524	0.251032	1.0,0.78,1.0	0.469,1.0,0.424	0.296
4449	Fggy	Fggy	chr5	+	110411677	110411948	110398865	110398946	110428283	110428498	4449	5,3,10	7,15,13	6,4,1	8,8,9	421	150	0.577958	1	0.203,0.067,0.215	0.211,0.151,0.038	0.028
4450	Fggy	Fggy	chr5	+	110411677	110411948	110409196	110409277	110428283	110428498	4450	3,3,12	0,1,0	4,4,1	1,0,3	421	150	0.00506287	0.0721907	1.0,0.517,1.0	0.588,1.0,0.106	0.274
4451	Fggy	Fggy	chr5	+	110474233	110474322	110446145	110446297	110557288	110557404	4451	42,42,30	0,0,0	48,46,57	0,2,0	239	150	1	1	1.0,1.0,1.0	1.0,0.935,1.0	0.022
4452	Fggy	Fggy	chr5	+	110601622	110601751	110557288	110557404	110641271	110641375	4452	40,58,48	0,8,1	55,88,97	1,2,0	279	150	0.00469175	0.0682685	1.0,0.796,0.963	0.967,0.959,1.0	-0.056
4453	Fggy	Fggy	chr5	+	110641271	110641375	110601622	110601751	110672652	110672760	4453	34,39,36	0,0,0	64,60,105	2,4,3	254	150	0.00386836	0.0589446	1.0,1.0,1.0	0.95,0.899,0.954	0.066
4454	Fggy	Fggy	chr5	+	110700949	110701024	110689602	110689750	110707200	110707321	4454	30,49,51	0,3,0	51,57,73	0,0,2	225	150	0.882386	1	1.0,0.916,1.0	1.0,1.0,0.961	-0.015
4455	Fggy	Fggy	chr5	+	110782333	110782395	110712607	110712702	110785809	110786017	4455	40,24,60	1,0,0	54,44,73	0,0,0	212	150	1	1	0.966,1.0,1.0	1.0,1.0,1.0	-0.011
4457	Ube2d3	Ube2d3	chr2	+	223885100	223885164	223869652	223869949	223890324	223890402	4457	598839803	9,7,0	7217631065	6,7,18	214	150	0.106132	0.660221	0.979,0.988,1.0	0.988,0.987,0.976	0.005
4458	Ube2d3	Ube2d3	chr2	+	223885260	223885292	223885100	223885164	223890324	223890402	4458	129014461336	0,1,2	131812921921	4,13,18	182	150	0.922185	1	1.0,0.999,0.998	0.996,0.988,0.989	0.008
4459	Ube2d3	Ube2d3	chr2	+	223891581	223891687	223890324	223890402	223894421	223894515	4459	172820751931	0,7,11	178517212494	13,13,18	256	150	0.457121	1	1.0,0.994,0.99	0.988,0.987,0.988	0.007
4460	Ube2d3	Ube2d3	chr2	+	223891581	223891687	223890324	223890402	223896603	223897463	4460	687922833	0,3,0	7947711167	3,0,0	256	150	1	1	1.0,0.994,1.0	0.994,1.0,1.0	0
4461	Ube2d3	Ube2d3	chr2	+	223894421	223894515	223890324	223890402	223896603	223897463	4461	573928780	0,3,0	7216171033	3,0,0	244	150	1	1	1.0,0.995,1.0	0.993,1.0,1.0	0.001
4462	Ube2d3	Ube2d3	chr2	+	223894421	223894515	223891581	223891687	223896603	223897463	4462	161620671871	2,9,4	169815572340	0,7,6	244	150	1	1	0.998,0.993,0.997	1.0,0.993,0.996	0
4463	Ube2d3	Ube2d3	chr2	+	223894980	223895030	223894421	223894515	223896603	223899606	4463	18,57,40	82411341051	18,15,43	9358021365	200	150	0.00857888	0.107315	0.016,0.036,0.028	0.014,0.014,0.023	0.01
4467	Me1	Me1	chr8	-	87560508	87560682	87553828	87553927	87562110	87562253	4467	303388300	0,2,0	340299432	0,0,0	324	150	1	1	1.0,0.989,1.0	1.0,1.0,1.0	-0.004
4468	Me1	Me1	chr8	-	87584607	87584717	87553828	87553927	87614951	87615113	4468	3,11,8	0,0,0	8,5,5	0,0,1	260	150	1	1	1.0,1.0,1.0	1.0,1.0,0.743	0.086
4469	Me1	Me1	chr8	-	87584607	87584717	87578201	87578299	87610145	87610249	4469	245275266	0,0,0	243248291	0,2,1	260	150	1	1	1.0,1.0,1.0	1.0,0.986,0.994	0.007
4470	Me1	Me1	chr8	-	87610145	87610249	87584607	87584717	87614951	87615113	4470	259320303	0,4,0	242257297	0,0,1	254	150	1	1	1.0,0.979,1.0	1.0,1.0,0.994	-0.005
4471	Me1	Me1	chr8	-	87642557	87642707	87618620	87618696	87660173	87660251	4471	145162156	3,3,2	150126208	5,8,3	300	150	0.0813886	0.547487	0.96,0.964,0.975	0.938,0.887,0.972	0.034
4472	Me1	Me1	chr8	-	87644391	87644525	87642557	87642707	87660173	87660251	4472	184226199	0,2,0	174163255	0,0,0	284	150	1	1	1.0,0.984,1.0	1.0,1.0,1.0	-0.005
4473	Itgbl1	Itgbl1	chr15	+	100897583	100897730	100781219	100781437	100904543	100904666	4473	0,2,1	0,0,0	25,14,25	0,8,0	297	150	1	1	NA,1.0,1.0	1.0,0.469,1.0	0.177
4474	Trio	Trio	chr2	-	78507889	78508028	78505068	78507421	78509713	78509914	4474	142199128	0,0,0	136123175	2,4,0	289	150	0.735737	1	1.0,1.0,1.0	0.972,0.941,1.0	0.029
4475	Trio	Trio	chr2	-	78526600	78526678	78525555	78525747	78526907	78526958	4475	104,77,68	0,0,2	90,75,131	4,0,0	228	150	0.677155	1	1.0,1.0,0.957	0.937,1.0,1.0	0.007
4476	Trio	Trio	chr2	-	78605090	78605285	78604878	78604994	78610687	78610810	4476	134207148	0,0,2	185160236	0,0,0	345	150	1	1	1.0,1.0,0.97	1.0,1.0,1.0	-0.01
4477	Trio	Trio	chr2	-	78685666	78685859	78683001	78683514	78692806	78692921	4477	61144102	0,0,0	109,108,92	0,4,0	343	150	0.517557	1	1.0,1.0,1.0	1.0,0.922,1.0	0.026
4478	Ggact	Ggact	chr15	-	99989141	99989231	99978287	99978344	99991007	99991091	4478	2,0,1	2,0,3	4,7,14	2,0,1	240	150	1	1	0.385,NA,0.172	0.556,1.0,0.897	-0.539
4479	Ggact	Ggact	chr15	-	99989141	99989231	99978287	99978344	99992067	99992502	4479	4,0,1	0,0,0	6,7,10	5,2,0	240	150	1	1	1.0,NA,1.0	0.429,0.686,1.0	0.295
4480	Ggact	Ggact	chr15	-	99989141	99989231	99978287	99978344	99992524	99992674	4480	2,0,1	0,2,0	8,7,10	0,1,1	240	150	0.254818	1	1.0,0.0,1.0	1.0,0.814,0.862	-0.225
4481	Ggact	Ggact	chr15	-	99989141	99989231	99978287	99978344	99992789	99992839	4481	3,0,1	0,3,2	6,10,12	2,0,6	240	150	0.0473043	0.372816	1.0,0.0,0.238	0.652,1.0,0.556	-0.323
4482	Ggact	Ggact	chr15	-	99990949	99991091	99978287	99978344	99992524	99992541	4482	4,0,3	0,2,0	4,20,2	0,1,1	292	150	0.223095	1	1.0,0.0,1.0	1.0,0.911,0.507	-0.139
4483	Ggact	Ggact	chr15	-	99990949	99991091	99978287	99978344	99992789	99992872	4483	4,0,4	0,3,2	8,21,7	2,0,6	292	150	0.266114	1	1.0,0.0,0.507	0.673,1.0,0.375	-0.18
4484	Ggact	Ggact	chr15	-	99991007	99991091	99978287	99978344	99992067	99992503	4484	2,0,2	0,0,0	1,3,1	5,2,0	234	150	1	1	1.0,NA,1.0	0.114,0.49,1.0	0.465
4485	Ggact	Ggact	chr15	-	99991007	99991091	99978287	99978344	99992524	99992664	4485	2,0,2	0,2,0	1,3,0	0,1,1	234	150	0.356147	1	1.0,0.0,1.0	1.0,0.658,0.0	0.114
4486	Ggact	Ggact	chr15	-	99991007	99991091	99978287	99978344	99992789	99992923	4486	2,0,3	0,3,2	4,2,2	2,0,6	234	150	0.614607	1	1.0,0.0,0.49	0.562,1.0,0.176	-0.083
4487	Ggact	Ggact	chr15	-	99991007	99991091	99989141	99989231	99992067	99992503	4487	0,0,0	2,0,0	0,3,2	2,0,0	234	150	1	1	0.0,NA,NA	0.0,1.0,1.0	-0.667
4489	Ggact	Ggact	chr15	-	99991007	99991091	99989141	99989231	99992789	99992923	4489	0,0,0	1,0,0	2,2,5	2,3,2	234	150	1	1	0.0,NA,NA	0.391,0.299,0.616	-0.435
4491	Clybl	Clybl	chr15	+	99474165	99474354	99411198	99411385	99478856	99478958	4491	1,2,0	0,0,0	9,19,13	0,0,1	339	150	1	1	1.0,1.0,NA	1.0,1.0,0.852	0.049
4494	Ubac2	Ubac2	chr15	+	98989529	98989657	98960138	98960294	98991334	98991454	4494	99112107	0,0,2	149147203	0,4,0	278	150	1	1	1.0,1.0,0.967	1.0,0.952,1.0	0.005
4495	Ubac2	Ubac2	chr15	+	99058581	99058705	98992214	98992324	99069070	99069118	4495	73152110	3,6,12	211157184	1,3,3	274	150	4.77157e-05	0.00197114	0.93,0.933,0.834	0.991,0.966,0.971	-0.077
4496	Ubac2	Ubac2	chr15	+	99058581	99058705	98992214	98992324	99078221	99078467	4496	52,90,69	0,0,0	126101131	0,0,3	274	150	1	1	1.0,1.0,1.0	1.0,1.0,0.96	0.013
4497	Ubac2	Ubac2	chr15	+	99069070	99069118	98992214	98992324	99078221	99078467	4497	14,45,47	0,0,0	56,42,59	0,0,3	198	150	1	1	1.0,1.0,1.0	1.0,1.0,0.937	0.021
4498	Ubac2	Ubac2	chr15	+	99069070	99069118	98992214	98992324	99092232	99092355	4498	0,4,10	0,0,0	3,3,2	0,0,2	198	150	1	1	NA,1.0,1.0	1.0,1.0,0.431	0.19
4499	Ubac2	Ubac2	chr15	+	99069070	99069118	99058581	99058705	99078221	99078467	4499	36,114,86	4,13,10	150105121	11,10,12	198	150	0.410799	1	0.872,0.869,0.867	0.912,0.888,0.884	-0.025
4500	Ubac2	Ubac2	chr15	+	99078221	99078467	98992214	98992324	99092232	99092355	4500	129175137	0,0,0	175168216	0,0,2	396	150	1	1	1.0,1.0,1.0	1.0,1.0,0.976	0.008
4501	Ubac2	Ubac2	chr15	+	99078221	99078467	99069070	99069118	99092232	99092355	4501	163270211	0,0,0	298261317	1,0,0	396	150	1	1	1.0,1.0,1.0	0.991,1.0,1.0	0.003
4502	Dock9	Dock9	chr15	-	98622236	98622244	98618083	98621273	98624412	98624551	4502	0,0,0	11,23,31	0,0,1	68,54,99	158	150	1	1	0.0,0.0,0.0	0.0,0.0,0.009	-0.003
4505	Dock9	Dock9	chr15	-	98662297	98662375	98661095	98661202	98663071	98663129	4505	4,4,0	18,16,15	8,13,4	24,21,38	228	150	0.0725206	0.505202	0.128,0.141,0.0	0.18,0.289,0.065	-0.088
4506	Dock9	Dock9	chr15	-	98676102	98676146	98670096	98670212	98676621	98676758	4506	5,7,0	5,21,6	6,11,16	43,36,59	194	150	0.728663	1	0.436,0.205,0.0	0.097,0.191,0.173	0.06
4507	Dock9	Dock9	chr15	-	98676102	98676146	98670096	98670212	98679133	98679181	4507	11,11,2	0,0,0	14,19,22	1,2,0	194	150	0.541667	1	1.0,1.0,1.0	0.915,0.88,1.0	0.068
4508	Dock9	Dock9	chr15	-	98676621	98676689	98670096	98670212	98679133	98679181	4508	8,8,0	0,0,0	21,19,24	1,2,0	218	150	1	1	1.0,1.0,NA	0.935,0.867,1.0	0.066
4509	Dock9	Dock9	chr15	-	98676621	98676689	98676126	98676146	98679133	98679181	4509	4,1,0	6,5,2	2,0,2	10,9,7	218	150	0.396578	1	0.314,0.121,0.0	0.121,0.0,0.164	0.05
4510	Dock9	Dock9	chr15	-	98676621	98676758	98670096	98670212	98679133	98679181	4510	11,31,9	0,0,0	62,58,83	1,2,0	287	150	0.622635	1	1.0,1.0,1.0	0.97,0.938,1.0	0.031
4511	Dock9	Dock9	chr15	-	98676621	98676758	98676102	98676146	98679133	98679181	4511	7,13,3	6,5,2	23,28,25	10,9,7	287	150	0.24799	1	0.379,0.576,0.439	0.546,0.619,0.651	-0.141
4514	Dock9	Dock9	chr15	-	98691544	98691658	98690030	98690151	98691839	98692018	4514	24,18,28	0,1,0	42,26,52	0,0,0	264	150	1	1	1.0,0.911,1.0	1.0,1.0,1.0	-0.03
4516	Dock9	Dock9	chr15	-	98711113	98711203	98708906	98709022	98711918	98712005	4516	26,40,53	0,0,0	65,82,71	2,0,0	240	150	1	1	1.0,1.0,1.0	0.953,1.0,1.0	0.016
4517	Dock9	Dock9	chr15	-	98776293	98776410	98762024	98762114	98882908	98883153	4517	24,34,17	0,0,0	38,42,77	0,1,0	267	150	1	1	1.0,1.0,1.0	1.0,0.959,1.0	0.014
4519	Cmc2	Cmc2	chr19	-	44948042	44948114	44943282	44943629	44962000	44962107	4519	411399429	1,0,1	253208322	0,0,3	222	150	1	1	0.996,1.0,0.997	1.0,1.0,0.986	0.002
4520	Cmc2	Cmc2	chr19	-	44962000	44962107	44948042	44948114	44971196	44971420	4520	282263305	10,15,12	202161231	15,12,15	257	150	0.0504286	0.389581	0.943,0.911,0.937	0.887,0.887,0.9	0.039
4521	Cmc2	Cmc2	chr19	-	44962000	44962107	44948042	44948114	44971334	44971464	4521	442481535	68,34,39	323261387	7,18,35	257	150	0.0143331	0.15749	0.791,0.892,0.889	0.964,0.894,0.866	-0.051
4522	Cmc2	Cmc2	chr19	-	44962000	44962107	44948042	44948114	44971577	44971714	4522	271265296	18,12,0	169123198	3,3,4	257	150	0.053374	0.40503	0.898,0.928,1.0	0.97,0.96,0.967	-0.024
4525	Stk24	Stk24	chr15	-	98374700	98374886	98372747	98372893	98380168	98380326	4525	253359338	6,6,5	217210294	2,0,4	336	150	0.0332834	0.28878	0.95,0.964,0.968	0.98,1.0,0.97	-0.023
4526	Stk24	Stk24	chr15	-	98416064	98416295	98388095	98388152	98458898	98458940	4526	278445360	0,0,0	196207348	0,0,1	381	150	1	1	1.0,1.0,1.0	1.0,1.0,0.993	0.002
4527	Ipo5	Ipo5	chr15	+	98011316	98011351	98005392	98005486	98011492	98011573	4527	1,2,0	258456386	3,9,7	288349469	185	150	0.641547	1	0.003,0.004,0.0	0.008,0.02,0.012	-0.011
4528	Ipo5	Ipo5	chr15	+	98022358	98022446	98020466	98020587	98023352	98023459	4528	667918827	0,1,0	555634925	0,0,0	238	150	1	1	1.0,0.998,1.0	1.0,1.0,1.0	-0.001
4529	Ipo5	Ipo5	chr15	+	98029647	98029731	98028260	98028479	98031659	98031914	4529	96611591100	1,0,0	9148571257	0,0,0	234	150	1	1	0.998,1.0,1.0	1.0,1.0,1.0	-0.001
4530	Ipo5	Ipo5	chr15	+	98031659	98031914	98029647	98029731	98032448	98032545	4530	184023512149	2,0,0	170016462489	0,0,4	405	150	1	1	0.997,1.0,1.0	1.0,1.0,0.996	0
4531	Ipo5	Ipo5	chr15	+	98035490	98035613	98034586	98034754	98036806	98037026	4531	160519981612	1,0,0	137013191911	2,0,1	273	150	1	1	0.999,1.0,1.0	0.997,1.0,0.999	0.001
4534	Mbnl2	Mbnl2	chr15	+	97488905	97489070	97433095	97433717	97498583	97498784	4534	358549536	1,0,2	387362583	0,0,4	315	150	1	1	0.994,1.0,0.992	1.0,1.0,0.986	0
4535	Mbnl2	Mbnl2	chr15	+	97498583	97498784	97488905	97489070	97509321	97509475	4535	265357353	0,4,0	256238387	0,0,0	351	150	1	1	1.0,0.974,1.0	1.0,1.0,1.0	-0.009
4536	Mbnl2	Mbnl2	chr15	+	97501972	97502236	97498583	97498784	97509321	97509475	4536	439545498	0,9,5	341369545	1,3,3	414	150	0.15227	0.848985	1.0,0.956,0.973	0.992,0.978,0.985	-0.009
4537	Mbnl2	Mbnl2	chr15	+	97508608	97508662	97501972	97502236	97509321	97509475	4537	27,29,19	160154172	7,12,18	84119158	204	150	0.0491212	0.38289	0.11,0.122,0.075	0.058,0.069,0.077	0.034
4538	Mbnl2	Mbnl2	chr15	+	97515942	97515978	97509321	97509475	97517259	97517354	4538	0,0,1	41,70,71	0,1,0	37,53,107	186	150	1	1	0.0,0.0,0.011	0.0,0.015,0.0	-0.001
4539	Mbnl2	Mbnl2	chr15	+	97517259	97517354	97509321	97509475	97540134	97542924	4539	81107127	30,20,40	86105163	31,46,38	245	150	0.490526	1	0.623,0.766,0.66	0.629,0.583,0.724	0.038
4540	Dcaf6	Dcaf6	chr13	-	77634453	77634542	77631340	77631446	77635886	77636043	4540	37,55,39	0,0,0	74,78,120	0,0,3	239	150	1	1	1.0,1.0,1.0	1.0,1.0,0.962	0.013
4541	Dcaf6	Dcaf6	chr13	-	77642302	77642344	77637433	77637627	77648402	77648724	4541	4,10,2	28,25,28	4,4,7	48,44,95	192	150	0.0492516	0.383369	0.1,0.238,0.053	0.061,0.066,0.054	0.07
4543	Dcaf6	Dcaf6	chr13	-	77663875	77663935	77654167	77654285	77681931	77682189	4543	1,7,8	12,12,7	3,16,12	26,20,50	210	150	0.523425	1	0.056,0.294,0.449	0.076,0.364,0.146	0.071
4544	Dcaf6	Dcaf6	chr13	-	77663875	77663935	77654167	77654285	77683796	77683916	4544	1,6,2	7,6,11	3,8,6	18,17,35	210	150	0.762279	1	0.093,0.417,0.115	0.106,0.252,0.109	0.053
4545	Dcaf6	Dcaf6	chr13	-	77671485	77671659	77654167	77654285	77681931	77682189	4545	0,0,0	12,12,7	1,0,0	26,20,50	324	150	1	1	0.0,0.0,0.0	0.017,0.0,0.0	-0.006
4546	Dcaf6	Dcaf6	chr13	-	77671485	77671659	77663875	77663935	77681931	77682189	4546	0,0,0	0,7,7	1,2,0	2,9,7	324	150	1	1	NA,0.0,0.0	0.188,0.093,0.0	-0.094
4547	Dcaf6	Dcaf6	chr13	-	77681931	77682189	77654167	77654285	77683796	77683916	4547	41,72,45	7,6,11	120123190	18,17,35	408	150	0.794621	1	0.683,0.815,0.601	0.71,0.727,0.666	-0.001
4548	Dcaf6	Dcaf6	chr13	-	77681931	77682189	77663875	77663935	77683796	77683916	4548	29,67,45	0,6,1	96112147	2,1,1	408	150	0.0427382	0.345887	1.0,0.804,0.943	0.946,0.976,0.982	-0.052
4549	Usp15	Usp15	chr7	-	58769596	58769869	58769187	58769258	58770041	58770157	4549	663938835	0,0,0	551631737	0,2,0	423	150	1	1	1.0,1.0,1.0	1.0,0.991,1.0	0.003
4550	Usp15	Usp15	chr7	-	58784821	58784959	58776913	58777087	58797913	58798058	4550	0,4,0	156148156	0,5,1	112,78,153	288	150	1	1	0.0,0.014,0.0	0.0,0.032,0.003	-0.007
4551	Usp15	Usp15	chr7	-	58804272	58804359	58797913	58798058	58814927	58814989	4551	47,69,59	93,102,91	42,54,61	63,52,76	237	150	0.0851615	0.564643	0.242,0.3,0.291	0.297,0.397,0.337	-0.066
4552	Usp15	Usp15	chr7	-	58804272	58804359	58797913	58798058	58819794	58819940	4552	25,23,26	0,2,2	23,24,35	2,1,0	237	150	0.472834	1	1.0,0.879,0.892	0.879,0.938,1.0	-0.015
4553	Usp15	Usp15	chr7	-	58814927	58814989	58797913	58798058	58819794	58819940	4553	171190158	0,2,2	115,87,163	2,1,0	212	150	1	1	1.0,0.985,0.982	0.976,0.984,1.0	0.002
4554	Usp15	Usp15	chr7	-	58814927	58814989	58804272	58804359	58819794	58819940	4554	102134100	2,0,0	71,65,115	0,0,2	212	150	1	1	0.973,1.0,1.0	1.0,1.0,0.976	-0.001
4555	Hs1bp3	Hs1bp3	chr6	+	31200201	31200409	31196416	31196582	31202551	31202771	4555	121181165	0,0,0	151181179	2,0,3	358	150	0.496383	1	1.0,1.0,1.0	0.969,1.0,0.962	0.023
4556	Hs1bp3	Hs1bp3	chr6	+	31214556	31214711	31202551	31202771	31220748	31222835	4556	70118117	0,0,0	86106144	0,1,0	305	150	1	1	1.0,1.0,1.0	1.0,0.981,1.0	0.006
4557	Hs1bp3	Hs1bp3	chr6	+	31215850	31215986	31214556	31214711	31220748	31222835	4557	116146157	0,6,11	165145159	0,5,6	286	150	0.138222	0.79364	1.0,0.927,0.882	1.0,0.938,0.933	-0.021
4558	Taf3	Taf3	chr17	+	68582762	68582845	68571757	68573583	68602080	68602330	4558	83,82,72	0,0,0	52,61,73	0,0,2	233	150	1	1	1.0,1.0,1.0	1.0,1.0,0.959	0.014
4559	Lzic	Lzic	chr5	+	159931776	159931875	159931237	159931373	159935340	159935436	4559	277370252	0,0,0	188169275	0,0,3	249	150	1	1	1.0,1.0,1.0	1.0,1.0,0.982	0.006
4560	Lzic	Lzic	chr5	+	159935340	159935436	159931776	159931875	159938286	159940311	4560	134139110	4,0,0	93,88,95	0,0,0	246	150	1	1	0.953,1.0,1.0	1.0,1.0,1.0	-0.016
4561	Lzic	Lzic	chr5	+	159935815	159935897	159935340	159935436	159938286	159940311	4561	225295218	1,0,0	133154239	0,0,0	232	150	1	1	0.993,1.0,1.0	1.0,1.0,1.0	-0.002
4562	Dnajc3	Dnajc3	chr15	+	96038707	96038818	96025728	96025810	96049849	96049974	4562	482673607	5,4,7	391368544	2,7,2	261	150	0.739887	1	0.982,0.99,0.98	0.991,0.968,0.994	0
4563	Dnajc3	Dnajc3	chr15	+	96056188	96056341	96053367	96053442	96058575	96058757	4563	7811076885	2,0,1	574565784	7,0,2	303	150	1	1	0.995,1.0,0.998	0.976,1.0,0.995	0.007
4564	Dnajc3	Dnajc3	chr15	+	96059151	96059271	96058575	96058757	96060837	96060943	4564	565642678	0,0,0	454325624	0,6,0	270	150	1	1	1.0,1.0,1.0	1.0,0.968,1.0	0.011
4565	Dzip1	Dzip1	chr15	-	95973277	95973340	95970994	95971131	95980706	95980763	4565	88,82,79	2,0,0	150127164	0,2,3	213	150	0.934282	1	0.969,1.0,1.0	1.0,0.978,0.975	0.005
4566	Dzip1	Dzip1	chr15	-	95984672	95984729	95980706	95980763	95986151	95986200	4566	91,82,102	2,0,0	147157195	0,0,3	207	150	1	1	0.971,1.0,1.0	1.0,1.0,0.979	-0.003
4567	Dzip1	Dzip1	chr15	-	96008431	96008551	96007460	96007709	96008980	96009074	4567	21,33,52	1,0,0	79,43,71	1,0,0	270	150	1	1	0.921,1.0,1.0	0.978,1.0,1.0	-0.019
4568	Dzip1	Dzip1	chr15	-	96008431	96008629	96007460	96007709	96008980	96009074	4568	56,81,85	1,0,0	138112131	1,0,0	348	150	1	1	0.96,1.0,1.0	0.983,1.0,1.0	-0.008
4569	Dzip1	Dzip1	chr15	-	96009489	96009535	96008980	96009074	96009690	96009974	4569	16,10,1	25,24,54	24,22,41	62,42,59	196	150	0.0319757	0.280715	0.329,0.242,0.014	0.229,0.286,0.347	-0.092
4571	Arl13b	Arl13b	chr11	-	155178	159285	150099	152988	160227	160344	4571	72102103	6,4,0	67,68,109	1,1,1	4257	150	0.152486	0.849832	0.297,0.473,1.0	0.702,0.706,0.793	-0.144
4572	Arl13b	Arl13b	chr11	-	159216	159285	150954	152988	160227	160344	4572	20,42,32	6,4,0	30,32,53	1,1,1	219	150	0.00517756	0.0734794	0.695,0.878,1.0	0.954,0.956,0.973	-0.103
4573	Arl13b	Arl13b	chr11	-	189764	189835	184305	184555	216614	216947	4573	29,25,14	0,6,6	31,37,64	11,8,12	221	150	0.363216	1	1.0,0.739,0.613	0.657,0.758,0.784	0.051
4574	Rpl35	Rpl35	chr3	-	22755239	22755321	22753254	22753440	22755794	22755931	4574	143551615216294	0,3,5	109931112117050	0,0,4	232	150	1	1	1.0,1.0,1.0	1.0,1.0,1.0	0
4575	Rpl35	Rpl35	chr3	-	22755794	22755931	22755239	22755321	22756175	22756217	4575	134471582815569	2,4,0	105621049016299	0,0,1	287	150	1	1	1.0,1.0,1.0	1.0,1.0,1.0	0
4581	Cnep1r1	Cnep1r1	chr19	-	18942386	18942460	18932630	18934064	18946574	18946646	4581	121182148	1,3,0	125112193	4,0,2	224	150	0.560787	1	0.988,0.976,1.0	0.954,1.0,0.985	0.008
4582	Cnep1r1	Cnep1r1	chr19	-	18942386	18942460	18938135	18938245	18946574	18946646	4582	238373320	2,2,6	233278435	3,2,3	224	150	0.819279	1	0.988,0.992,0.973	0.981,0.989,0.99	-0.002
4583	Cnep1r1	Cnep1r1	chr19	-	18946574	18946646	18942386	18942460	18947544	18947667	4583	230414341	7,1,5	229293422	18,11,21	222	150	7.22957e-07	7.25313e-05	0.957,0.996,0.979	0.896,0.947,0.931	0.053
4585	Yipf5	Yipf5	chr18	-	32130182	32130355	32128871	32129017	32136356	32136476	4585	400552598	3,0,10	440490751	4,4,7	323	150	0.824612	1	0.984,1.0,0.965	0.981,0.983,0.98	0.002
4586	LOC103691165	LOC103691165	chr1	-	129650307	129650437	129641306	129643500	129653799	129653931	4586	2,7,3	2,0,0	1,8,14	3,2,4	280	150	0.00461829	0.0674936	0.349,1.0,1.0	0.152,0.682,0.652	0.288
4587	Rft1	Rft1	chr16	+	5833671	5833788	5831867	5831953	5834768	5834958	4587	62,73,71	0,1,0	54,99,141	0,0,0	267	150	1	1	1.0,0.976,1.0	1.0,1.0,1.0	-0.008
4588	Rft1	Rft1	chr16	+	5833671	5833788	5831867	5831953	5836493	5836595	4588	34,23,24	0,1,0	29,47,89	1,0,1	267	150	1	1	1.0,0.928,1.0	0.942,1.0,0.98	0.002
4589	Rft1	Rft1	chr16	+	5834768	5834958	5831867	5831953	5836493	5836595	4589	29,57,52	0,1,0	48,44,59	1,0,1	340	150	1	1	1.0,0.962,1.0	0.955,1.0,0.963	0.015
4590	Rft1	Rft1	chr16	+	5834768	5834958	5833671	5833788	5836493	5836595	4590	57107101	0,1,2	75,97,112	2,1,1	340	150	0.544824	1	1.0,0.979,0.957	0.943,0.977,0.98	0.012
4591	Rft1	Rft1	chr16	+	5848015	5848094	5840410	5840548	5850110	5850161	4591	77,54,54	0,0,0	53,82,65	2,0,2	229	150	0.41239	1	1.0,1.0,1.0	0.946,1.0,0.955	0.033
4592	Rft1	Rft1	chr16	+	5850110	5850161	5848015	5848094	5850984	5851115	4592	64,57,39	1,0,2	45,76,54	0,5,4	201	150	0.0253896	0.2373	0.979,1.0,0.936	1.0,0.919,0.91	0.029
4593	Rft1	Rft1	chr16	+	5850110	5850168	5848015	5848094	5850984	5851115	4593	28,22,20	1,0,2	18,39,18	0,5,4	208	150	0.0147897	0.160971	0.953,1.0,0.878	1.0,0.849,0.764	0.073
4594	Rft1	Rft1	chr16	+	5857657	5857809	5855286	5855392	5859743	5859880	4594	1,0,0	45,48,59	0,0,3	73,52,98	302	150	1	1	0.011,0.0,0.0	0.0,0.0,0.015	-0.001
4604	Ube2e2	Ube2e2	chr15	+	6986268	6986452	6980695	6980903	6998912	6998963	4604	306426469	0,1,0	392306498	0,0,0	334	150	1	1	1.0,0.995,1.0	1.0,1.0,1.0	-0.002
4605	Ube2e2	Ube2e2	chr15	+	6998912	6998963	6986268	6986452	7200451	7200584	4605	223302279	3,4,7	265219334	0,2,4	201	150	0.0927914	0.599559	0.982,0.983,0.967	1.0,0.988,0.984	-0.013
4606	Ube2e2	Ube2e2	chr15	+	7200451	7200584	6998912	6998963	7235302	7235450	4606	337368401	2,2,0	312319445	0,3,0	283	150	1	1	0.989,0.99,1.0	1.0,0.983,1.0	-0.001
4607	Ube2e2	Ube2e2	chr15	+	7235302	7235450	6998912	6998963	7257088	7257532	4607	214269249	0,1,0	167204242	0,0,0	298	150	1	1	1.0,0.993,1.0	1.0,1.0,1.0	-0.002
4608	Smc2	Smc2	chr5	+	66813975	66814014	66812281	66812404	66815346	66815457	4608	368488453	0,2,0	179162320	0,4,0	189	150	1	1	1.0,0.995,1.0	1.0,0.97,1.0	0.008
4609	Smc2	Smc2	chr5	+	66827502	66827622	66826687	66826826	66829178	66829383	4609	569613565	0,0,0	275256400	0,1,0	270	150	1	1	1.0,1.0,1.0	1.0,0.993,1.0	0.002
4610	Mettl23	Mettl23	chr10	+	102051178	102051416	102050429	102050534	102051489	102051574	4610	48,70,55	2,0,0	201205309	0,0,3	388	150	1	1	0.903,1.0,1.0	1.0,1.0,0.976	-0.024
4611	Mettl23	Mettl23	chr10	+	102051489	102051574	102051178	102051416	102051657	102051978	4611	39,30,31	0,0,0	105110146	1,2,0	235	150	1	1	1.0,1.0,1.0	0.985,0.972,1.0	0.014
4613	Irak1bp1	Irak1bp1	chr8	+	83744911	83745253	83738769	83738835	83747557	83747688	4613	11,15,11	38,28,38	10,8,24	11,26,35	492	150	0.108095	0.669698	0.081,0.14,0.081	0.217,0.086,0.173	-0.058
4614	Zfp322a	Zfp322a	chr17	+	41776042	41776130	41774995	41775077	41780034	41780108	4614	1,0,3	11,6,6	0,3,3	12,3,14	238	150	0.51173	1	0.054,0.0,0.24	0.0,0.387,0.119	-0.071
4616	Rbm26	Rbm26	chr15	-	81891490	81891546	81884782	81887882	81892132	81893313	4616	7,15,7	0,0,0	30,33,14	0,2,0	206	150	1	1	1.0,1.0,1.0	1.0,0.923,1.0	0.026
4617	Rbm26	Rbm26	chr15	-	81891490	81891549	81884782	81887882	81892132	81893313	4617	14,17,22	0,0,0	51,61,50	0,2,0	209	150	1	1	1.0,1.0,1.0	1.0,0.956,1.0	0.015
4618	Rbm26	Rbm26	chr15	-	81891490	81891549	81884782	81887882	81895005	81895119	4618	9,9,5	1,7,5	24,32,11	20,16,16	209	150	0.404937	1	0.866,0.48,0.418	0.463,0.589,0.33	0.127
4619	Rbm26	Rbm26	chr15	-	81892132	81893313	81884782	81887882	81895005	81895119	4619	230249264	1,7,5	486415675	20,16,16	1331	150	0.022044	0.214179	0.963,0.8,0.856	0.733,0.745,0.826	0.105
4620	Rbm26	Rbm26	chr15	-	81892132	81893313	81891490	81891549	81895005	81895119	4620	237257281	2,0,0	514442720	1,0,0	1331	150	1	1	0.93,1.0,1.0	0.983,1.0,1.0	-0.018
4621	Rbm26	Rbm26	chr15	-	81895005	81895119	81884782	81887882	81902861	81902948	4621	60,78,60	0,0,0	133128186	1,0,0	264	150	1	1	1.0,1.0,1.0	0.987,1.0,1.0	0.004
4622	Rbm26	Rbm26	chr15	-	81902861	81902948	81895005	81895119	81905793	81905994	4622	99,125,97	0,0,0	207193303	3,2,0	237	150	1	1	1.0,1.0,1.0	0.978,0.984,1.0	0.013
4623	Rbm26	Rbm26	chr15	-	81920702	81920774	81913327	81913453	81921944	81922076	4623	29,39,43	3,5,4	77,80,96	2,3,5	222	150	0.0349977	0.299704	0.867,0.841,0.879	0.963,0.947,0.928	-0.084
4624	Rbm26	Rbm26	chr15	-	81921571	81921643	81920702	81920774	81921944	81922076	4624	4,12,10	13,13,28	15,8,28	28,40,40	222	150	0.971362	1	0.172,0.384,0.194	0.266,0.119,0.321	0.015
4625	Rbm26	Rbm26	chr15	-	81921944	81922076	81920702	81920774	81922738	81922903	4625	63,60,75	0,0,0	100132205	0,0,7	282	150	0.335323	1	1.0,1.0,1.0	1.0,1.0,0.94	0.02
4626	Lrrc1	Lrrc1	chr8	-	78294989	78295162	78293880	78294017	78302841	78302957	4626	113144114	0,0,1	106,93,120	0,0,0	323	150	1	1	1.0,1.0,0.981	1.0,1.0,1.0	-0.006
4627	Lrrc1	Lrrc1	chr8	-	78316184	78316329	78313471	78313590	78331659	78331749	4627	58,65,57	2,5,5	32,30,55	0,0,0	295	150	2.80967e-05	0.0012983	0.936,0.869,0.853	1.0,1.0,1.0	-0.114
4628	Lrrc1	Lrrc1	chr8	-	78318382	78318453	78316192	78316329	78318818	78318882	4628	44,41,42	0,1,0	19,20,45	0,0,1	221	150	1	1	1.0,0.965,1.0	1.0,1.0,0.968	-0.001
4629	Lrrc1	Lrrc1	chr8	-	78318382	78318457	78316184	78316329	78318818	78318882	4629	79,80,65	0,1,0	44,32,82	0,0,1	225	150	1	1	1.0,0.982,1.0	1.0,1.0,0.982	0
4630	Lrrc1	Lrrc1	chr8	-	78335401	78335480	78331659	78331749	78363190	78363308	4630	63,54,71	0,2,0	36,53,56	0,0,0	229	150	1	1	1.0,0.946,1.0	1.0,1.0,1.0	-0.018
4631	Lrrc1	Lrrc1	chr8	-	78335401	78335480	78331659	78331749	78405840	78406099	4631	16,14,16	0,0,2	8,21,17	0,0,0	229	150	1	1	1.0,1.0,0.84	1.0,1.0,1.0	-0.053
4632	Lrrc1	Lrrc1	chr8	-	78363190	78363308	78331659	78331749	78405840	78406099	4632	27,44,33	0,0,2	15,21,27	0,0,0	268	150	1	1	1.0,1.0,0.902	1.0,1.0,1.0	-0.033
4633	Lrrc1	Lrrc1	chr8	-	78363190	78363308	78335401	78335480	78405840	78406099	4633	74,82,88	0,0,0	43,55,66	0,2,0	268	150	1	1	1.0,1.0,1.0	1.0,0.939,1.0	0.02
4634	Tnnt2	Tnnt2	chr13	+	47273436	47273448	47273315	47273326	47275814	47275844	4634	0,0,0	1,4,0	1,0,0	0,2,2	162	150	1	1	0.0,0.0,NA	1.0,0.0,0.0	-0.333
4635	Tnnt2	Tnnt2	chr13	+	47273436	47273448	47273315	47273326	47277996	47278083	4635	0,0,0	0,0,2	1,0,0	1,1,0	162	150	1	1	NA,NA,0.0	0.481,0.0,NA	-0.24
4637	Tnnt2	Tnnt2	chr13	+	47275814	47275844	47273315	47273326	47277996	47278083	4637	2,4,0	0,0,2	0,2,2	1,1,0	180	150	0.384891	1	1.0,1.0,0.0	0.0,0.625,1.0	0.125
4641	Tnnt2	Tnnt2	chr13	+	47283814	47283924	47282219	47282330	47284463	47284554	4641	63,54,42	0,0,0	103,98,159	0,0,1	260	150	1	1	1.0,1.0,1.0	1.0,1.0,0.989	0.004
4642	Tnnt2	Tnnt2	chr13	+	47284463	47284554	47283814	47283924	47284815	47284856	4642	93,71,62	0,0,0	143158215	0,1,0	241	150	1	1	1.0,1.0,1.0	1.0,0.99,1.0	0.003
4648	Mrps2	Mrps2	chr3	+	11803785	11803813	11803295	11803412	11804484	11806341	4648	0,4,0	0,0,0	1,0,5	0,0,1	178	150	1	1	NA,1.0,NA	1.0,NA,0.808	0.096
4649	Mrps2	Mrps2	chr3	+	11803870	11804000	11803295	11803412	11804484	11806313	4649	193225169	0,0,0	108,80,187	0,0,1	280	150	1	1	1.0,1.0,1.0	1.0,1.0,0.99	0.003
4650	Mrps2	Mrps2	chr3	+	11804113	11804278	11803865	11804000	11804484	11806341	4650	0,3,0	101,133,92	1,0,0	64,42,104	315	150	1	1	0.0,0.011,0.0	0.007,0.0,0.0	0.001
4651	Ammecr1l	Ammecr1l	chr18	+	23388697	23388808	23386113	23387140	23398479	23398924	4651	72,88,76	0,0,0	63,75,105	2,4,1	261	150	0.0871633	0.57393	1.0,1.0,1.0	0.948,0.915,0.984	0.051
4652	Ammecr1l	Ammecr1l	chr18	+	23403946	23404017	23403148	23403239	23405959	23406056	4652	5,12,3	24,42,27	5,2,15	35,18,33	221	150	0.695113	1	0.124,0.162,0.07	0.088,0.07,0.236	-0.013
4653	Ammecr1l	Ammecr1l	chr18	+	23406982	23407036	23405959	23406056	23407128	23407248	4653	1,0,0	11,14,10	0,0,1	10,1,11	204	150	1	1	0.063,0.0,0.0	0.0,0.0,0.063	0
4654	Ammecr1l	Ammecr1l	chr18	+	23406982	23407036	23405959	23406056	23407736	23411177	4654	1,0,2	51,69,47	6,0,1	50,43,77	204	150	0.288572	1	0.014,0.0,0.03	0.081,0.0,0.009	-0.015
4655	Ammecr1l	Ammecr1l	chr18	+	23407128	23407256	23405959	23406056	23407736	23411177	4655	18,24,21	51,69,47	14,3,18	50,43,77	278	150	0.011379	0.13232	0.16,0.158,0.194	0.131,0.036,0.112	0.078
4657	Bet1l	Bet1l	chr1	-	195932998	195933090	195932717	195932774	195934139	195934206	4657	114,111,95	1,0,0	127128172	0,0,0	242	150	1	1	0.986,1.0,1.0	1.0,1.0,1.0	-0.005
4658	Uba2	Uba2	chr1	-	86776403	86776451	86775238	86776052	86777118	86777255	4658	54,93,79	508639571	32,45,55	300293448	198	150	0.793387	1	0.075,0.099,0.095	0.075,0.104,0.085	0.002
4659	Uba2	Uba2	chr1	-	86777118	86777255	86775245	86776052	86778703	86778809	4659	102712271145	0,0,0	639534887	8,0,2	287	150	0.907493	1	1.0,1.0,1.0	0.977,1.0,0.996	0.009
4660	Uba2	Uba2	chr1	-	86777118	86777255	86776403	86776451	86780512	86780609	4660	60,64,78	0,0,2	35,36,49	0,0,0	287	150	1	1	1.0,1.0,0.953	1.0,1.0,1.0	-0.016
4661	Uba2	Uba2	chr1	-	86778703	86778809	86777118	86777255	86780512	86780609	4661	102012621129	0,0,2	651498856	0,0,0	256	150	1	1	1.0,1.0,0.997	1.0,1.0,1.0	-0.001
4662	Uba2	Uba2	chr1	-	86788441	86788605	86785310	86785404	86789634	86789734	4662	132415091523	1,0,0	7197381148	0,0,0	314	150	1	1	0.998,1.0,1.0	1.0,1.0,1.0	-0.001
4663	Uba2	Uba2	chr1	-	86790815	86790937	86789634	86789734	86791664	86791732	4663	87411031104	2,0,3	617457813	0,1,0	272	150	1	1	0.996,1.0,0.995	1.0,0.996,1.0	-0.002
4664	Uba2	Uba2	chr1	-	86798795	86798866	86797621	86797686	86799814	86799898	4664	556780662	0,1,0	348341482	0,0,0	221	150	1	1	1.0,0.998,1.0	1.0,1.0,1.0	-0.001
4665	LOC108352959	LOC108352959	chr15	+	80176358	80179745	80175394	80175627	80188683	80192511	4665	5,0,6	0,0,0	42,48,36	4,2,3	3537	150	1	1	1.0,NA,1.0	0.308,0.504,0.337	0.617
4667	LOC108352959	LOC108352959	chr15	+	80188683	80192511	80175394	80175627	80194837	80194897	4667	2,7,6	0,0,1	97,66,131	4,1,6	3978	150	0.00140549	0.0269316	1.0,1.0,0.185	0.478,0.713,0.452	0.181
4668	LOC108352959	LOC108352959	chr15	+	80188683	80192511	80175394	80179745	80194837	80194897	4668	2,7,6	0,0,0	94,64,130	2,3,0	3978	150	0.00141862	0.0271209	1.0,1.0,1.0	0.639,0.446,1.0	0.305
4669	LOC108352959	LOC108352959	chr15	+	80191151	80192511	80188683	80188739	80193124	80193342	4669	2,2,2	0,0,0	47,45,70	1,0,0	1510	150	1	1	1.0,1.0,1.0	0.824,1.0,1.0	0.059
4671	Mycbp2	Mycbp2	chr15	-	79957264	79957345	79955764	79956031	79959390	79959480	4671	49,87,63	0,0,0	206214267	0,1,0	231	150	1	1	1.0,1.0,1.0	1.0,0.993,1.0	0.002
4672	Mycbp2	Mycbp2	chr15	-	79996350	79996506	79982560	79984204	79999017	79999140	4672	35,86,58	5,9,8	148157185	15,19,17	306	150	0.750542	1	0.774,0.824,0.78	0.829,0.802,0.842	-0.032
4673	Mycbp2	Mycbp2	chr15	-	79996350	79996530	79982560	79984204	79999017	79999140	4673	16,37,30	5,9,8	88,90,102	15,19,17	330	150	0.259863	1	0.593,0.651,0.63	0.727,0.683,0.732	-0.089
4674	Mycbp2	Mycbp2	chr15	-	79999017	79999140	79982560	79984204	80000256	80000389	4674	22,47,42	0,2,3	121,99,105	0,2,6	273	150	0.858169	1	1.0,0.928,0.885	1.0,0.965,0.906	-0.019
4675	Mycbp2	Mycbp2	chr15	-	80001221	80001446	80000256	80000389	80008904	80009045	4675	70,91,74	2,2,0	202234243	3,2,12	375	150	0.115332	0.700235	0.933,0.948,1.0	0.964,0.979,0.89	0.016
4676	Mycbp2	Mycbp2	chr15	-	80003712	80003787	80001221	80001446	80008904	80009045	4676	3,4,4	26,24,21	14,7,11	77,75,91	225	150	0.737196	1	0.071,0.1,0.113	0.108,0.059,0.075	0.014
4677	Mycbp2	Mycbp2	chr15	-	80030886	80030980	80027690	80027863	80031622	80031638	4677	3,4,0	18,21,42	2,8,6	59,74,121	244	150	0.913318	1	0.093,0.105,0.0	0.02,0.062,0.03	0.029
4678	Mycbp2	Mycbp2	chr15	-	80043033	80043165	80041071	80041250	80044216	80044423	4678	47,66,61	0,2,0	132125188	0,0,0	282	150	1	1	1.0,0.946,1.0	1.0,1.0,1.0	-0.018
4679	Mycbp2	Mycbp2	chr15	-	80079223	80079341	80074975	80075180	80086628	80086710	4679	27,41,28	0,2,4	95,79,139	1,3,0	268	150	0.0606309	0.444892	1.0,0.92,0.797	0.982,0.936,1.0	-0.067
4680	Mycbp2	Mycbp2	chr15	-	80086628	80086710	80074975	80075180	80089278	80089398	4680	12,22,12	0,0,0	37,40,40	0,0,2	232	150	1	1	1.0,1.0,1.0	1.0,1.0,0.928	0.024
4681	Mycbp2	Mycbp2	chr15	-	80096664	80096772	80089278	80089398	80103222	80103324	4681	14,29,20	8,6,7	57,54,89	20,22,30	258	150	0.769343	1	0.504,0.738,0.624	0.624,0.588,0.633	0.007
4682	Fbxl3	Fbxl3	chr15	-	79915924	79916096	79906794	79909277	79919315	79919438	4682	126168161	1,17,8	288302452	13,11,22	322	150	0.54365	1	0.983,0.822,0.904	0.912,0.927,0.905	-0.012
4683	Fbxl3	Fbxl3	chr15	-	79915924	79916096	79906794	79909277	79922298	79922647	4683	60,69,88	0,0,0	146146234	2,0,0	322	150	1	1	1.0,1.0,1.0	0.971,1.0,1.0	0.01
4684	Fbxl3	Fbxl3	chr15	-	79915924	79916096	79906794	79909277	79926350	79926482	4684	60,62,84	0,0,0	144146222	4,0,0	322	150	1	1	1.0,1.0,1.0	0.944,1.0,1.0	0.019
4685	Fbxl3	Fbxl3	chr15	-	79919315	79919438	79906794	79909277	79922298	79922647	4685	70,97,79	0,0,0	132134214	2,0,0	273	150	1	1	1.0,1.0,1.0	0.973,1.0,1.0	0.009
4686	Fbxl3	Fbxl3	chr15	-	79919315	79919438	79906794	79909277	79926350	79926482	4686	4,27,8	0,0,0	21,18,30	4,0,0	273	150	0.304132	1	1.0,1.0,1.0	0.743,1.0,1.0	0.086
4687	Fbxl3	Fbxl3	chr15	-	79919315	79919438	79915924	79916096	79922298	79922647	4687	135185150	0,7,6	262279422	2,0,12	273	150	0.171662	0.918107	1.0,0.936,0.932	0.986,1.0,0.951	-0.023
4688	Fbxl3	Fbxl3	chr15	-	79919315	79919438	79915924	79916096	79926350	79926482	4688	61,98,70	0,0,2	139151221	0,0,0	273	150	1	1	1.0,1.0,0.951	1.0,1.0,1.0	-0.016
4689	Fbxl3	Fbxl3	chr15	-	79922298	79922647	79906794	79909277	79926350	79926482	4689	168269236	0,0,0	410320584	4,0,0	499	150	1	1	1.0,1.0,1.0	0.969,1.0,1.0	0.01
4690	Fbxl3	Fbxl3	chr15	-	79922298	79922647	79915924	79916096	79926350	79926482	4690	168276242	0,0,2	410320596	0,0,0	499	150	1	1	1.0,1.0,0.973	1.0,1.0,1.0	-0.009
4691	Fbxl3	Fbxl3	chr15	-	79922298	79922647	79919315	79919438	79925994	79926128	4691	189296267	0,1,0	421367626	0,0,0	499	150	1	1	1.0,0.989,1.0	1.0,1.0,1.0	-0.004
4692	Fbxl3	Fbxl3	chr15	-	79922298	79922647	79919315	79919438	79926350	79926482	4692	244356316	2,0,0	532448791	0,0,0	499	150	1	1	0.973,1.0,1.0	1.0,1.0,1.0	-0.009
4693	Stx18	Stx18	chr14	-	72672858	72672939	72670682	72672028	72675158	72675228	4693	295464349	0,0,1	291338394	0,0,0	231	150	1	1	1.0,1.0,0.996	1.0,1.0,1.0	-0.001
4694	Stx18	Stx18	chr14	-	72675158	72675228	72672858	72672939	72676259	72676318	4694	242360257	1,0,0	246273322	2,0,0	220	150	1	1	0.994,1.0,1.0	0.988,1.0,1.0	0.002
4695	Stx18	Stx18	chr14	-	72709300	72709368	72697116	72697232	72761241	72761423	4695	287417333	0,3,0	247201364	3,0,6	218	150	0.705286	1	1.0,0.99,1.0	0.983,1.0,0.977	0.01
4713	Hirip3	Hirip3	chr1	+	181472697	181472818	181472472	181472614	181472918	181473027	4713	241397287	0,1,0	178204299	0,0,0	271	150	1	1	1.0,0.995,1.0	1.0,1.0,1.0	-0.002
4714	Hirip3	Hirip3	chr1	+	181472725	181472818	181472260	181472614	181472918	181473027	4714	175261172	0,1,0	118142206	0,0,0	243	150	1	1	1.0,0.994,1.0	1.0,1.0,1.0	-0.002
4715	Hirip3	Hirip3	chr1	+	181474272	181474441	181473283	181474203	181474521	181474620	4715	470606524	0,0,0	351370527	4,2,3	319	150	0.678013	1	1.0,1.0,1.0	0.976,0.989,0.988	0.016
4717	Lmo7	Lmo7	chr15	+	78633747	78633818	78567028	78567281	78647604	78647674	4717	69,90,62	0,0,0	198177222	0,2,4	221	150	0.910451	1	1.0,1.0,1.0	1.0,0.984,0.974	0.014
4718	Lmo7	Lmo7	chr15	+	78647604	78647674	78633747	78633818	78673244	78673351	4718	67,86,68	0,0,0	191193229	1,0,0	220	150	1	1	1.0,1.0,1.0	0.992,1.0,1.0	0.003
4719	Lmo7	Lmo7	chr15	+	78673244	78673351	78633747	78633818	78707074	78707105	4719	51,106,80	0,0,0	190138233	3,0,0	257	150	1	1	1.0,1.0,1.0	0.974,1.0,1.0	0.009
4720	Lmo7	Lmo7	chr15	+	78708398	78708512	78707074	78707105	78713193	78713392	4720	292490368	0,0,0	768699913	1,1,7	264	150	1	1	1.0,1.0,1.0	0.998,0.997,0.987	0.006
4722	Lmo7	Lmo7	chr15	+	78721582	78721612	78716922	78717175	78729364	78729482	4722	172211169	4,1,6	381390454	2,2,4	180	150	0.186177	0.968602	0.973,0.994,0.959	0.994,0.994,0.99	-0.017
4723	Lmo7	Lmo7	chr15	+	78724052	78724112	78721582	78721612	78729364	78729482	4723	1,21,15	151195151	37,21,48	346349429	210	150	0.185088	0.965648	0.005,0.071,0.066	0.071,0.041,0.074	-0.015
4724	Lmo7	Lmo7	chr15	+	78750551	78750608	78748877	78748938	78750754	78750796	4724	51,99,89	1,0,6	116137249	0,2,3	207	150	0.136411	0.786416	0.974,1.0,0.915	1.0,0.98,0.984	-0.025
4725	Lmo7	Lmo7	chr15	+	78750551	78750608	78748877	78748938	78752740	78752766	4725	195242188	16,27,15	331330564	37,31,46	207	150	0.853601	1	0.898,0.867,0.901	0.866,0.885,0.899	0.005
4726	Lmo7	Lmo7	chr15	+	78750754	78750796	78748877	78748938	78752740	78752766	4726	2,2,8	16,27,15	2,4,5	37,31,46	192	150	0.179635	0.94531	0.089,0.055,0.294	0.041,0.092,0.078	0.076
4727	Lmo7	Lmo7	chr15	+	78750754	78750796	78750551	78750608	78752740	78752766	4727	1,2,7	145143104	2,7,12	215198327	192	150	0.56287	1	0.005,0.011,0.05	0.007,0.027,0.028	0.001
4728	Lmo7	Lmo7	chr15	+	78766212	78766321	78764271	78764547	78767727	78767830	4728	367423432	2,4,3	8107181308	4,5,8	259	150	1	1	0.991,0.984,0.988	0.992,0.988,0.99	-0.002
4729	Lmo7	Lmo7	chr15	+	78767727	78767830	78764271	78764547	78769037	78769060	4729	140161118	0,0,0	353359480	0,0,3	253	150	1	1	1.0,1.0,1.0	1.0,1.0,0.99	0.003
4730	Ecsit	Ecsit	chr8	-	20607031	20607089	20606774	20606923	20607865	20608089	4730	114,99,99	0,0,0	73,93,122	0,0,1	208	150	1	1	1.0,1.0,1.0	1.0,1.0,0.989	0.004
4731	Ecsit	Ecsit	chr8	-	20612516	20612634	20609011	20609426	20618307	20618359	4731	98155152	1,0,0	109111189	0,3,0	268	150	1	1	0.982,1.0,1.0	1.0,0.954,1.0	0.009
4732	Ecsit	Ecsit	chr8	-	20612516	20612634	20609011	20609426	20618315	20618412	4732	100124119	0,0,0	78,97,140	2,0,0	268	150	1	1	1.0,1.0,1.0	0.956,1.0,1.0	0.015
4735	Wdr70	Wdr70	chr2	-	57137819	57137953	57128819	57128973	57141748	57141808	4735	104131107	3,0,2	127135148	0,0,0	284	150	0.505093	1	0.948,1.0,0.966	1.0,1.0,1.0	-0.029
4736	Wdr70	Wdr70	chr2	-	57141748	57141808	57128819	57128973	57171343	57171456	4736	37,40,40	0,0,0	31,27,49	0,0,1	210	150	1	1	1.0,1.0,1.0	1.0,1.0,0.972	0.009
4737	Wdr70	Wdr70	chr2	-	57186028	57186112	57174222	57174343	57190967	57191033	4737	205236242	0,0,0	204195238	0,0,2	234	150	1	1	1.0,1.0,1.0	1.0,1.0,0.987	0.004
4740	Tmem254	Tmem254	chr16	-	1506265	1506390	1505513	1505617	1507267	1507383	4740	0,3,0	19,18,14	0,6,3	4,7,18	275	150	0.00337554	0.0531441	0.0,0.083,0.0	0.0,0.319,0.083	-0.106
4741	Dis3	Dis3	chr15	-	75825974	75826133	75825158	75825281	75826234	75826403	4741	164172173	0,0,0	330309516	2,0,0	309	150	1	1	1.0,1.0,1.0	0.988,1.0,1.0	0.004
4742	Dis3	Dis3	chr15	-	75837426	75837564	75836558	75836705	75837765	75837879	4742	198233195	0,0,3	386372582	2,0,4	288	150	1	1	1.0,1.0,0.971	0.99,1.0,0.987	-0.002
4744	Dis3	Dis3	chr15	-	75849850	75849918	75849438	75849596	75850136	75850331	4744	0,2,2	70,77,45	17,19,32	109105189	218	150	2.18642e-09	5.47447e-07	0.0,0.018,0.03	0.097,0.111,0.104	-0.088
4745	Mzt1	Mzt1	chr15	-	75795601	75795701	75792413	75792559	75797450	75797589	4745	36,21,36	137192131	55,57,107	358320505	250	150	0.59259	1	0.136,0.062,0.142	0.084,0.097,0.113	0.015
4746	Cd55	Cd55	chr13	-	41874159	41874348	41871302	41871488	41879799	41879885	4746	256355319	2,0,0	308244484	0,0,0	339	150	1	1	0.983,1.0,1.0	1.0,1.0,1.0	-0.006
4747	LOC120093693	LOC120093693	chr7	-	111810065	111810163	111809359	111809870	111812436	111812572	4747	9671100973	2,0,0	501533748	2,4,12	248	150	0.283707	1	0.997,1.0,1.0	0.993,0.988,0.974	0.014
4748	LOC120093693	LOC120093693	chr7	-	111810404	111810447	111810065	111810163	111810980	111811065	4748	6,11,10	3,2,0	20,15,13	0,0,0	193	150	0.015809	0.168956	0.609,0.81,1.0	1.0,1.0,1.0	-0.194
4749	LOC120093693	LOC120093693	chr7	-	111810404	111810447	111810065	111810163	111812436	111812572	4749	42,40,32	565647536	63,41,55	278306402	193	150	2.15057e-09	5.42245e-07	0.055,0.046,0.044	0.15,0.094,0.096	-0.065
4750	LOC120093693	LOC120093693	chr7	-	111810980	111811065	111810065	111810163	111812436	111812572	4750	9,7,5	565647536	1,2,1	278306402	235	150	1	1	0.01,0.007,0.006	0.002,0.004,0.002	0.005
4751	LOC120093693	LOC120093693	chr7	-	111810980	111811065	111810404	111810447	111812436	111812572	4751	6,5,9	36,29,26	1,5,5	44,30,47	235	150	0.0198524	0.198753	0.096,0.099,0.181	0.014,0.096,0.064	0.067
4753	Epc2	Epc2	chr3	+	33891609	33891769	33867218	33867447	33930666	33930812	4753	78120138	1,0,0	42,52,99	0,0,0	310	150	1	1	0.974,1.0,1.0	1.0,1.0,1.0	-0.009
4754	Epc2	Epc2	chr3	+	33945771	33945920	33940083	33940290	33946932	33947065	4754	96118102	0,1,0	76,56,117	0,0,0	299	150	1	1	1.0,0.983,1.0	1.0,1.0,1.0	-0.006
4755	Epc2	Epc2	chr3	+	33948989	33949181	33946932	33947065	33952230	33952320	4755	69,97,81	8,24,9	53,38,90	11,18,19	342	150	0.0866897	0.571576	0.791,0.639,0.798	0.679,0.481,0.675	0.131
4762	Zdhhc5	Zdhhc5	chr3	-	69774977	69775090	69773711	69774571	69776041	69776165	4762	367495513	2,8,3	299296476	4,8,1	263	150	0.593559	1	0.991,0.972,0.99	0.977,0.955,0.996	0.008
4763	Zdhhc5	Zdhhc5	chr3	-	69786983	69787105	69780603	69780761	69794883	69795191	4763	369447400	2,0,0	237233375	2,0,0	272	150	1	1	0.99,1.0,1.0	0.985,1.0,1.0	0.002
4764	Zdhhc5	Zdhhc5	chr3	-	69794883	69796038	69786983	69787105	69799831	69800141	4764	125718371584	0,7,2	105510211547	0,0,5	1305	150	0.782626	1	1.0,0.968,0.989	1.0,1.0,0.973	-0.005
4765	Zdhhc5	Zdhhc5	chr3	-	69797617	69797779	69794883	69796038	69798365	69798495	4765	20,9,18	5,3,4	30,19,22	2,0,2	312	150	0.00139829	0.026823	0.658,0.591,0.684	0.878,1.0,0.841	-0.262
4766	Zdhhc5	Zdhhc5	chr3	-	69798365	69798495	69794883	69796038	69799831	69800141	4766	9,10,7	88,91,108	4,3,12	59,78,98	280	150	0.644474	1	0.052,0.056,0.034	0.035,0.02,0.062	0.008
4767	Diaph3	Diaph3	chr15	-	62751151	62751391	62733989	62734119	62790993	62791095	4767	248356289	15,5,2	232182314	11,3,0	390	150	0.395533	1	0.864,0.965,0.982	0.89,0.959,1.0	-0.013
4768	Diaph3	Diaph3	chr15	-	62836356	62836665	62835521	62835636	62839523	62839628	4768	277294286	0,0,0	172170219	2,0,0	459	150	1	1	1.0,1.0,1.0	0.966,1.0,1.0	0.011
4769	Diaph3	Diaph3	chr15	-	62987610	62987643	62963626	62963806	63012794	63012975	4769	81,114,84	0,0,1	52,56,78	0,0,0	183	150	1	1	1.0,1.0,0.986	1.0,1.0,1.0	-0.005
4770	Gpt2	Gpt2	chr19	-	21537819	21537899	21535574	21535711	21541852	21542096	4770	26,30,40	3,0,0	60,82,75	0,0,0	230	150	0.830898	1	0.85,1.0,1.0	1.0,1.0,1.0	-0.05
4771	Spata5	Spata5	chr2	+	120310872	120310997	120306411	120306973	120312458	120312616	4771	45,59,60	2,4,4	62,40,72	1,7,5	275	150	0.805457	1	0.925,0.889,0.891	0.971,0.757,0.887	0.03
4772	Spata5	Spata5	chr2	+	120310875	120310997	120306436	120306973	120312458	120312616	4772	31,32,46	2,4,4	47,35,68	1,7,5	272	150	0.626607	1	0.895,0.815,0.864	0.963,0.734,0.882	-0.002
4773	Spata5	Spata5	chr2	+	120319106	120319236	120317641	120318286	120319621	120319678	4773	100,88,108	0,0,1	88,91,118	0,2,1	280	150	1	1	1.0,1.0,0.983	1.0,0.961,0.984	0.013
4774	Spata5	Spata5	chr2	+	120344017	120344227	120331708	120331863	120355294	120355348	4774	176186192	0,0,0	155156206	1,0,0	360	150	1	1	1.0,1.0,1.0	0.985,1.0,1.0	0.005
4775	Spata5	Spata5	chr2	+	120434104	120434269	120362398	120362525	120497359	120497707	4775	225326227	0,2,0	197171283	0,0,2	315	150	1	1	1.0,0.987,1.0	1.0,1.0,0.985	0.001
4776	Spata5	Spata5	chr2	+	120436300	120436337	120434104	120434269	120497359	120497488	4776	12,13,16	87,84,83	13,12,18	96,68,108	187	150	0.948206	1	0.1,0.11,0.134	0.098,0.124,0.118	0.001
4777	Txn1	Txn1	chr5	-	72713689	72713755	72712333	72712408	72719302	72719362	4777	488753815278	0,0,0	401536676079	0,0,15	216	150	1	1	1.0,1.0,1.0	1.0,1.0,0.996	0.001
4778	Txn1	Txn1	chr5	-	72719302	72719362	72713689	72713755	72720225	72720330	4778	520054595683	3,9,0	411639346502	4,0,8	210	150	1	1	0.999,0.998,1.0	0.999,1.0,0.998	0
4779	Txn1	Txn1	chr5	-	72720225	72720330	72719302	72719362	72724540	72724564	4779	763085129121	0,1,2	634261169801	0,0,1	255	150	1	1	1.0,1.0,1.0	1.0,1.0,1.0	0
4780	Crtc1	Crtc1	chr16	+	19035648	19035782	19029418	19029627	19036493	19036796	4780	42,66,62	0,0,0	65,66,80	0,1,0	284	150	1	1	1.0,1.0,1.0	1.0,0.972,1.0	0.009
4781	Crtc1	Crtc1	chr16	+	19040598	19040685	19037275	19037377	19041032	19041213	4781	35,57,36	6,7,3	42,24,43	19,3,11	237	150	0.023186	0.222727	0.787,0.837,0.884	0.583,0.835,0.712	0.126
4782	LOC102555578	LOC102555578	chr3	-	138549136	138549197	138545520	138548095	138549402	138549529	4782	0,2,0	0,0,0	5,9,4	1,0,0	211	150	1	1	NA,1.0,NA	0.78,1.0,1.0	0.073
4783	Naa16	Naa16	chr15	-	54713391	54713489	54711619	54712888	54716461	54716605	4783	165191197	3,0,0	75,84,141	0,0,0	248	150	1	1	0.971,1.0,1.0	1.0,1.0,1.0	-0.01
4784	Naa16	Naa16	chr15	-	54716948	54717047	54716461	54716605	54717764	54717873	4784	174209194	0,0,2	89,86,127	0,0,0	249	150	1	1	1.0,1.0,0.983	1.0,1.0,1.0	-0.006
4785	Naa16	Naa16	chr15	-	54722034	54722248	54720217	54720415	54728064	54728206	4785	134183140	2,1,2	100,58,97	0,0,0	364	150	0.498402	1	0.965,0.987,0.966	1.0,1.0,1.0	-0.027
4786	Naa16	Naa16	chr15	-	54722034	54722248	54720217	54720415	54728756	54728885	4786	188227180	0,0,1	103,90,110	0,0,2	364	150	1	1	1.0,1.0,0.987	1.0,1.0,0.958	0.01
4787	Naa16	Naa16	chr15	-	54728064	54728181	54722111	54722248	54728756	54728885	4787	24,37,33	80,76,71	23,10,22	29,36,34	267	150	0.308982	1	0.144,0.215,0.207	0.308,0.135,0.267	-0.048
4788	Naa16	Naa16	chr15	-	54728064	54728206	54720217	54720415	54728756	54728885	4788	21,39,28	0,0,1	18,20,36	0,0,2	292	150	1	1	1.0,1.0,0.935	1.0,1.0,0.902	0.011
4789	Naa16	Naa16	chr15	-	54728064	54728206	54722034	54722248	54728756	54728885	4789	44,69,55	80,76,71	44,24,57	29,36,34	292	150	0.0451418	0.360449	0.22,0.318,0.285	0.438,0.255,0.463	-0.111
4790	Naa16	Naa16	chr15	-	54728756	54728885	54722034	54722248	54735077	54735230	4790	216208224	0,2,0	91106114	0,0,0	279	150	1	1	1.0,0.982,1.0	1.0,1.0,1.0	-0.006
4791	Naa16	Naa16	chr15	-	54738734	54738807	54728756	54728885	54749396	54749503	4791	20,23,12	0,0,0	11,13,25	0,0,2	223	150	1	1	1.0,1.0,1.0	1.0,1.0,0.894	0.035
4792	Naa16	Naa16	chr15	-	54750878	54750974	54749396	54749503	54754862	54754982	4792	121161126	4,0,0	61,70,76	0,0,0	246	150	1	1	0.949,1.0,1.0	1.0,1.0,1.0	-0.017
4793	Naa16	Naa16	chr15	-	54761472	54761607	54757511	54757665	54763105	54763263	4793	152213147	0,0,0	55,75,123	0,0,1	285	150	1	1	1.0,1.0,1.0	1.0,1.0,0.985	0.005
4794	Spata1	Spata1	chr2	-	235370227	235370309	235367132	235367241	235370803	235370897	4794	2,2,4	1,1,0	2,6,11	1,5,0	232	150	0.0218058	0.212421	0.564,0.564,1.0	0.564,0.437,1.0	0.042
4795	Spata1	Spata1	chr2	-	235370803	235370897	235367132	235367241	235375964	235376184	4795	6,3,0	0,0,0	3,10,7	2,1,4	244	150	1	1	1.0,1.0,NA	0.48,0.86,0.518	0.381
4796	Spata1	Spata1	chr2	-	235387658	235387741	235384695	235384802	235388089	235388259	4796	0,1,4	1,2,1	3,0,10	10,0,1	233	150	1	1	0.0,0.244,0.72	0.162,NA,0.866	-0.193
4797	LOC120097121	LOC120097121	chr15	-	54288893	54288991	54287097	54287247	54296475	54296675	4797	5,12,21	0,0,0	11,9,21	4,0,4	248	150	2.41748e-05	0.00114885	1.0,1.0,1.0	0.625,1.0,0.761	0.205
4798	LOC100912294	LOC100912294	chr7	-	7937732	7937932	7929904	7930031	7939854	7939896	4798	2,4,6	0,1,0	6,9,2	0,0,0	350	150	1	1	1.0,0.632,1.0	1.0,1.0,1.0	-0.123
4800	LOC100912294	LOC100912294	chr7	-	7937732	7937932	7929904	7930031	7951681	7951820	4800	6,12,12	7,2,0	6,13,2	3,1,7	350	150	0.265733	1	0.269,0.72,1.0	0.462,0.848,0.109	0.19
4802	LOC100912294	LOC100912294	chr7	-	7939024	7939927	7937732	7937932	7951681	7951800	4802	9,27,8	4,10,6	14,8,13	0,4,0	1053	150	0.00816594	0.103495	0.243,0.278,0.16	1.0,0.222,1.0	-0.514
4805	Klf12	Klf12	chr15	-	76666527	76666685	76630169	76639032	76709610	76709673	4805	33,30,16	0,1,0	129102146	0,0,0	308	150	1	1	1.0,0.936,1.0	1.0,1.0,1.0	-0.021
4806	Klf12	Klf12	chr15	-	76872387	76872477	76789411	76789958	76917158	76917222	4806	10,11,12	1,2,0	37,37,58	3,3,6	240	150	0.088086	0.577704	0.862,0.775,1.0	0.885,0.885,0.858	0.003
4807	Klf12	Klf12	chr15	-	76872387	76872477	76789411	76789958	76987606	76987742	4807	3,6,10	0,0,0	40,38,50	2,4,3	240	150	0.00123134	0.0243239	1.0,1.0,1.0	0.926,0.856,0.912	0.102
4808	Klf12	Klf12	chr15	-	76872387	76872477	76789411	76789958	77061349	77061626	4808	4,7,9	0,0,1	29,27,40	0,0,0	240	150	1	1	1.0,1.0,0.849	1.0,1.0,1.0	-0.05
4809	Klf12	Klf12	chr15	-	76872387	76872477	76789411	76789958	77061632	77062000	4809	2,6,11	0,0,0	30,28,43	0,0,2	240	150	1	1	1.0,1.0,1.0	1.0,1.0,0.931	0.023
4810	Klf12	Klf12	chr15	-	76917158	76917222	76789411	76789958	76987606	76987740	4810	3,4,0	0,0,0	3,4,9	2,4,3	214	150	1	1	1.0,1.0,NA	0.513,0.412,0.678	0.466
4811	Klf12	Klf12	chr15	-	76917158	76917222	76789411	76789958	77061349	77061626	4811	0,2,0	0,0,1	2,5,2	0,0,0	214	150	1	1	NA,1.0,0.0	1.0,1.0,1.0	-0.5
4812	Klf12	Klf12	chr15	-	76917158	76917222	76789411	76789958	77061632	77062000	4812	2,3,2	0,0,0	5,1,6	0,0,2	214	150	1	1	1.0,1.0,1.0	1.0,1.0,0.678	0.107
4813	Klf12	Klf12	chr15	-	76917158	76917222	76872387	76872477	76987606	76987740	4813	6,6,5	1,1,3	8,11,23	11,11,10	214	150	0.0382904	0.319367	0.808,0.808,0.539	0.338,0.412,0.617	0.263
4814	Klf12	Klf12	chr15	-	76917158	76917222	76872387	76872477	77061349	77061626	4814	3,4,2	2,2,2	5,7,17	0,0,0	214	150	6.66718e-06	0.000413248	0.513,0.584,0.412	1.0,1.0,1.0	-0.497
4815	Klf12	Klf12	chr15	-	76917158	76917222	76872387	76872477	77061632	77062000	4815	9,3,4	0,1,4	8,3,19	1,1,3	214	150	0.737652	1	1.0,0.678,0.412	0.849,0.678,0.816	-0.084
4816	Klf12	Klf12	chr15	-	76987606	76987742	76789411	76789958	77061349	77061626	4816	3,3,3	0,0,1	26,8,18	0,0,0	286	150	1	1	1.0,1.0,0.611	1.0,1.0,1.0	-0.13
4817	Klf12	Klf12	chr15	-	76987606	76987742	76789411	76789958	77061632	77062000	4817	5,6,6	0,0,0	18,16,29	0,0,2	286	150	1	1	1.0,1.0,1.0	1.0,1.0,0.884	0.039
4818	Klf12	Klf12	chr15	-	76987606	76987742	76872387	76872477	77061349	77061626	4818	4,4,6	2,2,2	35,15,24	0,0,0	286	150	5.33133e-06	0.000349239	0.512,0.512,0.611	1.0,1.0,1.0	-0.455
4819	Klf12	Klf12	chr15	-	76987606	76987742	76872387	76872477	77061632	77062000	4819	5,7,9	0,1,4	27,23,36	1,1,3	286	150	0.339574	1	1.0,0.786,0.541	0.934,0.923,0.863	-0.131
4820	Klf12	Klf12	chr15	-	76987606	76987742	76917158	76917222	77061349	77061626	4820	7,7,6	0,2,0	27,12,26	0,6,2	286	150	0.0129442	0.145728	1.0,0.647,1.0	1.0,0.512,0.872	0.088
4821	Klf12	Klf12	chr15	-	76987606	76987742	76917158	76917222	77061632	77062000	4821	9,10,9	6,1,2	19,20,37	4,0,5	286	150	0.135048	0.78119	0.44,0.84,0.702	0.714,1.0,0.795	-0.176
4824	Atp5mc1	Atp5mc1	chr10	-	81024545	81024724	81024055	81024271	81025032	81025110	4824	292829963153	0,0,0	164016852582	0,2,3	329	150	1	1	1.0,1.0,1.0	1.0,0.997,0.997	0.002
4825	Pcyt1a	Pcyt1a	chr11	-	68334708	68334808	68326543	68326660	68338468	68338595	4825	176277193	1,0,3	169175231	0,2,0	250	150	1	1	0.991,1.0,0.975	1.0,0.981,1.0	-0.005
4826	Pcyt1a	Pcyt1a	chr11	-	68334708	68334808	68326543	68326660	68357247	68357340	4826	84,135,85	0,2,0	61,89,123	0,0,1	250	150	1	1	1.0,0.976,1.0	1.0,1.0,0.987	-0.004
4827	Pcyt1a	Pcyt1a	chr11	-	68338468	68338595	68326543	68326660	68357247	68357340	4827	80,153,87	0,2,0	99,68,94	0,0,1	277	150	1	1	1.0,0.976,1.0	1.0,1.0,0.981	-0.002
4828	Pcyt1a	Pcyt1a	chr11	-	68338468	68338595	68334708	68334808	68357247	68357340	4828	171296192	0,2,0	207152203	0,0,2	277	150	1	1	1.0,0.988,1.0	1.0,1.0,0.982	0.002
4829	Taf8	Taf8	chr9	+	13501772	13501920	13497561	13497686	13502589	13502732	4829	83103100	0,2,0	81,91,106	0,0,0	298	150	1	1	1.0,0.963,1.0	1.0,1.0,1.0	-0.012
4830	Taf8	Taf8	chr9	+	13501772	13501982	13497561	13497686	13502589	13502711	4830	56,65,62	0,2,0	53,58,53	0,0,0	360	150	1	1	1.0,0.931,1.0	1.0,1.0,1.0	-0.023
4831	Taf8	Taf8	chr9	+	13501772	13502001	13497561	13497686	13502589	13502729	4831	56,70,60	0,2,0	59,62,57	0,0,0	379	150	1	1	1.0,0.933,1.0	1.0,1.0,1.0	-0.022
4832	Atp2b1	Atp2b1	chr7	+	33788960	33789400	33736360	33736572	33800233	33800431	4832	288440377	0,0,1	240280383	0,0,0	590	150	1	1	1.0,1.0,0.99	1.0,1.0,1.0	-0.003
4833	Atp2b1	Atp2b1	chr7	+	33800233	33800431	33788960	33789400	33807393	33807648	4833	313518399	0,0,1	283331371	0,0,0	348	150	1	1	1.0,1.0,0.994	1.0,1.0,1.0	-0.002
4834	Atp2b1	Atp2b1	chr7	+	33815494	33815533	33811372	33811513	33816314	33816476	4834	175275214	0,2,0	132124221	0,0,1	189	150	1	1	1.0,0.991,1.0	1.0,1.0,0.994	-0.001
4835	Atp2b1	Atp2b1	chr7	+	33829655	33829835	33823000	33823238	33830418	33830506	4835	454620454	1,0,0	332312512	0,0,0	330	150	1	1	0.995,1.0,1.0	1.0,1.0,1.0	-0.002
4836	Atp2b1	Atp2b1	chr7	+	33839085	33839172	33838528	33838711	33841770	33845226	4836	2,6,3	210284271	4,1,3	159192286	237	150	1	1	0.006,0.013,0.007	0.016,0.003,0.007	0
4837	Atp2b1	Atp2b1	chr7	+	33839085	33839199	33838528	33838711	33841770	33845226	4837	2,3,2	210284271	2,1,1	159192286	264	150	1	1	0.005,0.006,0.004	0.007,0.003,0.002	0.001
4838	Atp2b1	Atp2b1	chr7	+	33839085	33839239	33838528	33838711	33841770	33842229	4838	3,3,2	210284271	2,5,1	159192286	304	150	1	1	0.007,0.005,0.004	0.006,0.013,0.002	-0.002
4842	Zc3h13	Zc3h13	chr15	+	50632617	50632726	50607335	50607673	50649624	50649932	4842	34,58,34	0,1,0	10,18,32	0,0,0	259	150	1	1	1.0,0.971,1.0	1.0,1.0,1.0	-0.01
4843	Zc3h13	Zc3h13	chr15	+	50644002	50644200	50632617	50632726	50649624	50649932	4843	241290259	0,0,2	170186225	0,0,0	348	150	1	1	1.0,1.0,0.982	1.0,1.0,1.0	-0.006
4844	Ttbk1	Ttbk1	chr9	+	14518576	14518855	14511501	14512063	14531442	14532995	4844	1,0,0	1,0,0	8,0,5	0,3,4	429	150	1	1	0.259,NA,NA	1.0,0.0,0.304	-0.176
4845	Atp23	Atp23	chr7	-	62720844	62720982	62719168	62719252	62726708	62726790	4845	321381284	0,0,0	355348406	4,0,0	288	150	1	1	1.0,1.0,1.0	0.979,1.0,1.0	0.007
4846	Atp23	Atp23	chr7	-	62726708	62726790	62720844	62720982	62727650	62727696	4846	231245207	0,4,2	210269253	0,4,10	232	150	0.0551941	0.415352	1.0,0.975,0.985	1.0,0.978,0.942	0.013
4847	Atp23	Atp23	chr7	-	62726708	62726832	62720844	62720982	62727650	62727696	4847	153154105	0,4,2	148151146	0,4,10	274	150	0.0613463	0.449006	1.0,0.955,0.966	1.0,0.954,0.889	0.026
4849	Mmgt2	Mmgt2	chr10	+	47357084	47357267	47343445	47343571	47358747	47360517	4849	54,97,83	27,11,27	53,68,99	27,21,38	333	150	0.260522	1	0.474,0.799,0.581	0.469,0.593,0.54	0.084
4850	Mmgt2	Mmgt2	chr10	+	47357084	47357267	47343627	47343910	47358747	47360517	4850	43,60,62	0,4,2	47,58,72	0,0,3	333	150	0.12645	0.746115	1.0,0.871,0.933	1.0,1.0,0.915	-0.037
4851	Htr2a	Htr2a	chr15	+	49950967	49951666	49950054	49950541	49954224	49954425	4851	282406377	0,3,2	276258458	0,0,1	849	150	0.501086	1	1.0,0.96,0.971	1.0,1.0,0.988	-0.019
4852	Cars	Cars	chr1	-	198767434	198767538	198767004	198767102	198767621	198767751	4852	148188189	0,1,0	259254350	0,1,0	254	150	1	1	1.0,0.991,1.0	1.0,0.993,1.0	-0.001
4853	Cars	Cars	chr1	-	198773759	198773900	198772725	198772814	198781149	198781299	4853	220283252	1,0,0	357285475	0,0,0	291	150	1	1	0.991,1.0,1.0	1.0,1.0,1.0	-0.003
4854	Cars	Cars	chr1	-	198783137	198783234	198782424	198782523	198785200	198785292	4854	68106112	0,0,0	106137169	0,0,2	247	150	1	1	1.0,1.0,1.0	1.0,1.0,0.981	0.006
4855	Cars	Cars	chr1	-	198783775	198783845	198783137	198783234	198785200	198785292	4855	54,75,82	0,3,0	81,78,108	1,0,4	220	150	0.805075	1	1.0,0.945,1.0	0.982,1.0,0.948	0.005
4856	Cars	Cars	chr1	-	198783775	198783864	198783137	198783234	198785200	198785292	4856	151169180	0,3,0	167209289	1,0,4	239	150	1	1	1.0,0.972,1.0	0.991,1.0,0.978	0.001
4857	Cars	Cars	chr1	-	198789299	198789548	198785200	198785292	198795865	198796016	4857	24,41,47	51,52,57	73,70,107	42,74,87	399	150	0.00255627	0.0427056	0.15,0.229,0.237	0.395,0.262,0.316	-0.119
4858	Otub1	Otub1	chr1	-	204388986	204389105	204388703	204388788	204393283	204393382	4858	647830811	1,0,0	538549823	4,0,1	269	150	1	1	0.997,1.0,1.0	0.987,1.0,0.998	0.004
4859	Otub1	Otub1	chr1	-	204388986	204389105	204388703	204388788	204393586	204393648	4859	312408403	0,0,0	243308388	1,0,0	269	150	1	1	1.0,1.0,1.0	0.993,1.0,1.0	0.002
4860	Otub1	Otub1	chr1	-	204393283	204393382	204388703	204388788	204393586	204393648	4860	316357357	0,0,0	259234335	1,0,0	249	150	1	1	1.0,1.0,1.0	0.994,1.0,1.0	0.002
4861	Otub1	Otub1	chr1	-	204393283	204393382	204388986	204389105	204393586	204393648	4861	650780767	0,0,0	553477772	0,0,2	249	150	1	1	1.0,1.0,1.0	1.0,1.0,0.996	0.001
4862	Otub1	Otub1	chr1	-	204393586	204393648	204393283	204393382	204395412	204395495	4862	481607551	0,4,0	402374568	0,4,0	212	150	1	1	1.0,0.991,1.0	1.0,0.985,1.0	0.002
4863	Vps37a	Vps37a	chr16	-	51737388	51737620	51736169	51737102	51738480	51738561	4863	3,8,2	64,83,79	4,6,6	79,66,70	382	150	0.474026	1	0.018,0.036,0.01	0.019,0.034,0.033	-0.007
4864	Vps37a	Vps37a	chr16	-	51739553	51739697	51738480	51738561	51743937	51744006	4864	127146160	0,1,0	120103168	0,2,0	294	150	1	1	1.0,0.987,1.0	1.0,0.963,1.0	0.008
4865	Vps37a	Vps37a	chr16	-	51743937	51744006	51739553	51739697	51744082	51744141	4865	80,82,107	3,6,8	58,48,101	9,9,5	219	150	0.0841829	0.560132	0.948,0.903,0.902	0.815,0.785,0.933	0.073
4867	Sucla2	Sucla2	chr15	+	48765544	48765644	48760287	48760474	48776335	48776464	4867	179201186	0,1,0	177134243	0,0,0	250	150	1	1	1.0,0.992,1.0	1.0,1.0,1.0	-0.003
4868	Sucla2	Sucla2	chr15	+	48765773	48765936	48765544	48765644	48776335	48776464	4868	7761091967	0,4,0	7438731159	6,0,5	313	150	1	1	1.0,0.992,1.0	0.983,1.0,0.991	0.006
4869	Sucla2	Sucla2	chr15	+	48776335	48776464	48765773	48765936	48778667	48778806	4869	646835748	0,2,0	561685893	0,0,0	279	150	1	1	1.0,0.996,1.0	1.0,1.0,1.0	-0.001
4870	Sucla2	Sucla2	chr15	+	48776335	48776464	48765773	48765936	48800178	48800340	4870	360486425	1,0,0	295431525	0,0,0	279	150	1	1	0.995,1.0,1.0	1.0,1.0,1.0	-0.002
4871	Sucla2	Sucla2	chr15	+	48778667	48778806	48765773	48765936	48800178	48800340	4871	330453436	1,0,0	412357497	0,0,0	289	150	1	1	0.994,1.0,1.0	1.0,1.0,1.0	-0.002
4872	Sucla2	Sucla2	chr15	+	48778667	48778806	48776335	48776464	48800178	48800340	4872	616800763	0,0,3	680612866	2,1,1	289	150	1	1	1.0,1.0,0.992	0.994,0.997,0.998	0.001
4873	Rb1	Rb1	chr15	-	48442971	48443048	48441210	48441407	48443129	48443161	4873	176203184	0,2,0	115117160	0,0,0	227	150	1	1	1.0,0.985,1.0	1.0,1.0,1.0	-0.005
4874	Rb1	Rb1	chr15	-	48443961	48444078	48443250	48443307	48449776	48449864	4874	236269187	1,0,4	156134183	0,0,0	267	150	1	1	0.993,1.0,0.963	1.0,1.0,1.0	-0.015
4875	Rb1	Rb1	chr15	-	48449776	48449864	48443961	48444078	48453445	48453523	4875	191201154	0,2,0	112101155	0,0,0	238	150	1	1	1.0,0.984,1.0	1.0,1.0,1.0	-0.005
4876	Rb1	Rb1	chr15	-	48454432	48454542	48453445	48453523	48456184	48456262	4876	159219143	0,0,2	108111132	0,0,0	260	150	1	1	1.0,1.0,0.976	1.0,1.0,1.0	-0.008
4877	Rb1	Rb1	chr15	-	48462528	48462639	48458080	48458223	48467695	48467763	4877	144199165	0,0,1	92104143	0,0,0	261	150	1	1	1.0,1.0,0.99	1.0,1.0,1.0	-0.003
4878	Rb1	Rb1	chr15	-	48475191	48475311	48468759	48468798	48478279	48478395	4878	154216166	0,0,0	114,81,133	0,0,2	270	150	1	1	1.0,1.0,1.0	1.0,1.0,0.974	0.009
4881	Fndc3a	Fndc3a	chr15	-	47714346	47714465	47712034	47712140	47715391	47715460	4881	269435324	2,0,2	399410459	0,0,4	269	150	1	1	0.987,1.0,0.989	1.0,1.0,0.985	-0.003
4882	Fndc3a	Fndc3a	chr15	-	47720439	47720564	47719170	47719345	47722895	47722949	4882	264363243	0,0,2	325298460	0,0,0	275	150	1	1	1.0,1.0,0.985	1.0,1.0,1.0	-0.005
4883	Fndc3a	Fndc3a	chr15	-	47722895	47722949	47720439	47720564	47724859	47724998	4883	136241166	0,1,0	264216273	1,2,0	204	150	1	1	1.0,0.994,1.0	0.995,0.988,1.0	0.004
4884	Fndc3a	Fndc3a	chr15	-	47725931	47725991	47724859	47724998	47726094	47726252	4884	186348271	0,4,1	275278327	1,2,2	210	150	1	1	1.0,0.984,0.995	0.995,0.99,0.992	0.001
4885	Fndc3a	Fndc3a	chr15	-	47726094	47726252	47724859	47724998	47741753	47741812	4885	127157171	0,2,0	209198213	0,0,0	308	150	1	1	1.0,0.975,1.0	1.0,1.0,1.0	-0.008
4886	Fndc3a	Fndc3a	chr15	-	47746551	47746789	47743374	47743644	47755534	47755611	4886	238430347	3,0,8	332383543	4,0,4	388	150	0.239146	1	0.968,1.0,0.944	0.97,1.0,0.981	-0.013
4887	Fndc3a	Fndc3a	chr15	-	47746551	47746789	47743374	47743644	47801367	47801443	4887	152289216	3,2,0	207230338	2,5,3	388	150	0.177865	0.939477	0.951,0.982,1.0	0.976,0.947,0.978	0.011
4888	Fndc3a	Fndc3a	chr15	-	47755534	47755611	47743374	47743644	47801367	47801443	4888	54,65,86	3,2,0	91,91,98	2,5,3	227	150	0.261011	1	0.922,0.956,1.0	0.968,0.923,0.956	0.01
4889	Fndc3a	Fndc3a	chr15	-	47755534	47755611	47746551	47746789	47801367	47801443	4889	134205207	0,0,0	208240288	2,0,0	227	150	1	1	1.0,1.0,1.0	0.986,1.0,1.0	0.005
4890	Fndc3a	Fndc3a	chr15	-	47801367	47801443	47755534	47755611	47832478	47832580	4890	111155148	0,0,0	193168195	0,0,2	226	150	1	1	1.0,1.0,1.0	1.0,1.0,0.985	0.005
4891	Fndc3a	Fndc3a	chr15	-	47832478	47832616	47801367	47801443	47866528	47867028	4891	164222187	0,2,4	205197266	4,7,4	288	150	0.0437843	0.351796	1.0,0.983,0.961	0.964,0.936,0.972	0.024
4892	Fndc3a	Fndc3a	chr15	-	47832478	47832616	47801367	47801443	47867303	47867354	4892	78,95,89	0,0,0	125112134	2,0,0	288	150	1	1	1.0,1.0,1.0	0.97,1.0,1.0	0.01
4903	Tank	Tank	chr3	+	46149547	46149695	46128588	46128742	46162911	46163023	4903	54,70,75	0,2,1	45,54,80	2,0,0	298	150	0.802855	1	1.0,0.946,0.974	0.919,1.0,1.0	0
4904	Tank	Tank	chr3	+	46149547	46149695	46128588	46128742	46162914	46163023	4904	86148118	0,4,5	84,81,154	2,1,2	298	150	0.253936	1	1.0,0.949,0.922	0.955,0.976,0.975	-0.012
4905	Tank	Tank	chr3	+	46164820	46164939	46162911	46163023	46179788	46179859	4905	109,108,97	0,0,0	76,58,100	0,7,0	269	150	0.0582853	0.432092	1.0,1.0,1.0	1.0,0.822,1.0	0.059
4906	Tank	Tank	chr3	+	46166359	46166446	46164820	46164939	46175347	46175478	4906	14,15,21	4,1,0	13,4,14	0,0,6	237	150	0.681796	1	0.689,0.905,1.0	1.0,1.0,0.596	-0.001
4907	Tank	Tank	chr3	+	46175347	46175478	46164820	46164939	46179788	46179859	4907	6,1,2	42,44,28	10,0,7	26,21,24	281	150	0.0113672	0.132205	0.071,0.012,0.037	0.17,0.0,0.135	-0.062
4908	Tank	Tank	chr3	+	46185785	46185878	46180432	46180548	46189427	46190270	4908	33,45,44	7,7,14	26,17,42	7,6,8	243	150	0.866934	1	0.744,0.799,0.66	0.696,0.636,0.764	0.036
4909	Tank	Tank	chr3	+	46185785	46186336	46180432	46180548	46189427	46190270	4909	294379397	7,7,14	266252450	7,6,8	701	150	0.498795	1	0.9,0.921,0.859	0.89,0.9,0.923	-0.011
4910	Shoc2	Shoc2	chr1	+	252984648	252984757	252959043	252959177	252995999	252996911	4910	43,61,47	21,28,9	44,43,71	18,12,6	259	150	0.16738	0.903523	0.543,0.558,0.752	0.586,0.675,0.873	-0.094
4911	Shoc2	Shoc2	chr1	+	252984648	252984757	252959149	252959278	252995999	252996911	4911	43,58,45	0,4,2	41,39,72	0,2,2	259	150	0.444024	1	1.0,0.894,0.929	1.0,0.919,0.954	-0.017
4912	Shoc2	Shoc2	chr1	+	252984648	252984757	252959735	252959773	252995999	252996911	4912	51,63,62	15,25,16	48,60,76	16,6,52	259	150	0.980961	1	0.663,0.593,0.692	0.635,0.853,0.458	0.001
4913	Shoc2	Shoc2	chr1	+	252984648	252984757	252959759	252959891	252995999	252996911	4913	43,60,49	10,11,20	41,40,69	6,12,14	259	150	0.440781	1	0.713,0.76,0.587	0.798,0.659,0.741	-0.046
4914	Shoc2	Shoc2	chr1	+	252984648	252984757	252963852	252963944	252995999	252996911	4914	38,58,45	1,3,2	43,39,69	0,4,2	259	150	0.595052	1	0.957,0.918,0.929	1.0,0.85,0.952	0.001
4915	Shoc2	Shoc2	chr1	+	252995999	252996911	252958938	252959177	253013781	253013919	4915	7701099856	0,0,0	704641997	1,0,0	1062	150	1	1	1.0,1.0,1.0	0.99,1.0,1.0	0.003
4916	Shoc2	Shoc2	chr1	+	252995999	252996911	252959739	252959773	253013781	253013919	4916	7641096862	0,0,0	7026351040	0,0,1	1062	150	1	1	1.0,1.0,1.0	1.0,1.0,0.993	0.002
4917	Shoc2	Shoc2	chr1	+	252995999	252996911	252959759	252959891	253013781	253013919	4917	7591082867	0,1,0	6926401005	0,2,6	1062	150	0.475498	1	1.0,0.993,1.0	1.0,0.978,0.959	0.019
4918	Shoc2	Shoc2	chr1	+	253013781	253013919	252995997	252996911	253026946	253027077	4918	253263283	0,0,0	245217347	0,0,1	288	150	1	1	1.0,1.0,1.0	1.0,1.0,0.994	0.002
4919	Ppp3cc	Ppp3cc	chr15	-	45292117	45292147	45289916	45290916	45296753	45296851	4919	240272255	4,6,4	127,97,155	11,3,6	180	150	0.00394681	0.0598263	0.98,0.974,0.982	0.906,0.964,0.956	0.037
4920	Ppp3cc	Ppp3cc	chr15	-	45298384	45298411	45297410	45297492	45309208	45309277	4920	5,5,1	180177156	1,0,2	70,64,92	177	150	0.506571	1	0.023,0.023,0.005	0.012,0.0,0.018	0.007
4921	Ppp3cc	Ppp3cc	chr15	-	45309208	45309277	45297410	45297492	45310199	45310325	4921	251248222	1,5,6	110,94,140	3,1,1	219	150	0.39462	1	0.994,0.971,0.962	0.962,0.985,0.99	-0.003
4922	Ppp3cc	Ppp3cc	chr15	-	45321388	45321534	45319617	45319757	45330297	45330409	4922	400524482	0,0,0	159226287	0,0,1	296	150	1	1	1.0,1.0,1.0	1.0,1.0,0.993	0.002
4923	Ppp3cc	Ppp3cc	chr15	-	45330297	45330409	45321388	45321534	45337982	45338107	4923	410498454	4,7,2	190183254	0,1,3	262	150	0.48085	1	0.983,0.976,0.992	1.0,0.991,0.98	-0.007
4924	Ppp3cc	Ppp3cc	chr15	-	45348651	45348769	45338633	45338831	45359102	45359244	4924	10,2,6	1,5,0	10,6,3	0,2,3	268	150	0.939435	1	0.848,0.183,1.0	1.0,0.627,0.359	0.015
4925	Ppp3cc	Ppp3cc	chr15	-	45348651	45348769	45338633	45338831	45361692	45362009	4925	10,4,8	151149129	9,6,7	81,68,105	268	150	0.129961	0.76085	0.036,0.015,0.034	0.059,0.047,0.036	-0.019
4926	Ppp3cc	Ppp3cc	chr15	-	45359102	45359244	45338633	45338831	45361692	45362009	4926	2,6,0	151149129	1,3,10	81,68,105	292	150	0.0342352	0.294742	0.007,0.02,0.0	0.006,0.022,0.047	-0.016
4927	Ppp3cc	Ppp3cc	chr15	-	45359102	45359244	45348651	45348769	45361692	45362009	4927	1,1,0	0,2,2	3,1,7	1,0,4	292	150	0.00261811	0.0434944	1.0,0.204,0.0	0.606,1.0,0.473	-0.292
4928	Sorbs3	Sorbs3	chr15	-	45256034	45256138	45255708	45255815	45256835	45257144	4928	402486549	0,1,0	324330615	0,0,5	254	150	1	1	1.0,0.997,1.0	1.0,1.0,0.986	0.004
4929	Sorbs3	Sorbs3	chr15	-	45262962	45263009	45262677	45262792	45263374	45263517	4929	118117127	0,0,0	83,97,127	1,0,0	197	150	1	1	1.0,1.0,1.0	0.984,1.0,1.0	0.005
4930	Sorbs3	Sorbs3	chr15	-	45263094	45263147	45262962	45263009	45263374	45263517	4930	184206195	27,29,39	136123231	19,26,24	203	150	0.488372	1	0.834,0.84,0.787	0.841,0.778,0.877	-0.012
4931	Sorbs3	Sorbs3	chr15	-	45263094	45263185	45262961	45263009	45263374	45263517	4931	51,82,67	27,29,39	30,32,78	19,26,24	241	150	0.726673	1	0.54,0.638,0.517	0.496,0.434,0.669	0.032
4932	Sorbs3	Sorbs3	chr15	-	45264540	45264627	45264016	45264078	45265437	45265524	4932	53,61,53	0,0,0	52,56,77	0,0,2	237	150	1	1	1.0,1.0,1.0	1.0,1.0,0.961	0.013
4933	Sorbs3	Sorbs3	chr15	-	45265282	45265336	45264540	45264627	45265437	45265524	4933	145192157	0,2,2	129154206	0,4,1	204	150	1	1	1.0,0.986,0.983	1.0,0.966,0.993	0.003
4934	Sorbs3	Sorbs3	chr15	-	45265735	45265823	45265437	45265524	45267480	45267574	4934	103159116	2,2,0	134106182	0,1,5	238	150	0.796213	1	0.97,0.98,1.0	1.0,0.985,0.958	0.002
4935	Sorbs3	Sorbs3	chr15	-	45273684	45273878	45271526	45271590	45275270	45275343	4935	113145119	2,0,0	182178207	0,0,0	344	150	1	1	0.961,1.0,1.0	1.0,1.0,1.0	-0.013
4936	Sorbs3	Sorbs3	chr15	-	45273739	45273878	45271526	45271590	45275270	45275343	4936	52,70,54	2,0,0	97,78,96	0,0,0	289	150	1	1	0.931,1.0,1.0	1.0,1.0,1.0	-0.023
4937	Atg12	Atg12	chr18	-	39459245	39459343	39457401	39457538	39462243	39462376	4937	2,0,0	93106106	0,0,0	77,88,125	248	150	1	1	0.013,0.0,0.0	0.0,0.0,0.0	0.004
4940	LOC120094192	LOC120094192	chr8	-	67403063	67405006	67399778	67399906	67406094	67406217	4940	2,1,1	1,0,1	0,0,0	2,0,4	2093	150	1	1	0.125,1.0,0.067	0.0,NA,0.0	0.397
4942	Bin3	Bin3	chr15	+	45209063	45209205	45204217	45204258	45209327	45209462	4942	224287271	8,10,0	214183279	1,0,3	292	150	0.00172461	0.0313645	0.935,0.936,1.0	0.991,1.0,0.979	-0.033
4946	Loxl2	Loxl2	chr15	+	44710387	44710763	44683838	44684053	44720729	44720905	4946	111814581268	0,1,0	8477741201	0,0,0	526	150	1	1	1.0,0.998,1.0	1.0,1.0,1.0	-0.001
4947	Loxl2	Loxl2	chr15	+	44710392	44710763	44683837	44684053	44720729	44720905	4947	95912791040	0,1,0	7006641043	0,0,0	521	150	1	1	1.0,0.997,1.0	1.0,1.0,1.0	-0.001
4948	Loxl2	Loxl2	chr15	+	44747680	44747764	44744014	44744219	44749598	44749750	4948	12,14,19	331513461	14,9,22	309295435	234	150	0.358753	1	0.023,0.017,0.026	0.028,0.019,0.031	-0.004
4949	Loxl2	Loxl2	chr15	+	44766620	44766736	44760042	44760286	44767831	44767968	4949	511644516	1,2,0	401325454	2,2,7	266	150	0.783732	1	0.997,0.995,1.0	0.991,0.989,0.973	0.013
4950	Loxl2	Loxl2	chr15	+	44769935	44770047	44767831	44767968	44770657	44770848	4950	652755645	0,0,0	423408594	0,0,1	262	150	1	1	1.0,1.0,1.0	1.0,1.0,0.997	0.001
4963	Cercam	Cercam	chr3	+	13141517	13141578	13139179	13139274	13142113	13142224	4963	0,0,0	1,0,0	0,3,0	4,2,2	211	150	1	1	0.0,NA,NA	0.0,0.516,0.0	-0.172
4964	Cercam	Cercam	chr3	+	13146667	13146802	13145434	13145552	13146918	13147123	4964	22,27,13	3,0,3	53,61,91	0,2,4	285	150	0.151061	0.844074	0.794,1.0,0.695	1.0,0.941,0.923	-0.125
4965	Cercam	Cercam	chr3	+	13151306	13151439	13149934	13150041	13153596	13153724	4965	14,16,20	0,0,0	41,44,79	0,1,0	283	150	1	1	1.0,1.0,1.0	1.0,0.959,1.0	0.014
4966	Cercam	Cercam	chr3	+	13153596	13153724	13149934	13150041	13153898	13154102	4966	14,15,17	0,0,0	35,46,44	2,0,0	278	150	1	1	1.0,1.0,1.0	0.904,1.0,1.0	0.032
4968	Smad2	Smad2	chr18	+	69871384	69871672	69849883	69850457	69893078	69893168	4968	88613071076	1,0,0	513483760	0,0,0	438	150	1	1	0.997,1.0,1.0	1.0,1.0,1.0	-0.001
4969	Smad2	Smad2	chr18	+	69871384	69871672	69850535	69850720	69893078	69893168	4969	7911181981	0,0,2	449417701	1,0,0	438	150	1	1	1.0,1.0,0.994	0.994,1.0,1.0	0
4970	Smad2	Smad2	chr18	+	69876077	69876196	69871536	69871672	69893078	69893168	4970	6,4,5	356544486	6,0,3	193188353	269	150	1	1	0.009,0.004,0.006	0.017,0.0,0.005	-0.001
4971	Smad2	Smad2	chr18	+	69893078	69893168	69871384	69871672	69894139	69894333	4971	563822734	35,39,46	298283538	15,25,32	240	150	0.527283	1	0.91,0.929,0.909	0.925,0.876,0.913	0.011
4972	Smad2	Smad2	chr18	+	69894139	69894333	69871384	69871672	69897940	69898015	4972	205205213	0,0,0	90,77,123	2,0,0	344	150	1	1	1.0,1.0,1.0	0.952,1.0,1.0	0.016
4973	Smad2	Smad2	chr18	+	69895219	69895354	69894139	69894333	69897940	69898015	4973	643800819	0,0,1	324337538	0,0,0	285	150	1	1	1.0,1.0,0.998	1.0,1.0,1.0	-0.001
4974	Smad2	Smad2	chr18	+	69904392	69904446	69897940	69898015	69906255	69906468	4974	429535496	0,5,2	231255352	0,0,0	204	150	1	1	1.0,0.987,0.995	1.0,1.0,1.0	-0.006
4975	Smad2	Smad2	chr18	+	69908282	69908420	69906255	69906468	69908588	69908733	4975	718870696	0,0,1	360332538	0,0,0	288	150	1	1	1.0,1.0,0.997	1.0,1.0,1.0	-0.001
4976	Rapgef6	Rapgef6	chr10	+	38698415	38698485	38689843	38689927	38704693	38704837	4976	32,31,40	2,3,0	22,19,36	0,0,0	220	150	0.206334	1	0.916,0.876,1.0	1.0,1.0,1.0	-0.069
4977	Rapgef6	Rapgef6	chr10	+	38766726	38766967	38764062	38764171	38773455	38773613	4977	106143114	0,0,0	88,79,106	0,0,2	391	150	1	1	1.0,1.0,1.0	1.0,1.0,0.953	0.016
4979	Rapgef6	Rapgef6	chr10	+	38797276	38797300	38794020	38794144	38801819	38802040	4979	19,22,13	18,42,20	10,8,25	19,15,19	174	150	0.784692	1	0.476,0.311,0.359	0.312,0.315,0.531	-0.004
4980	Rapgef6	Rapgef6	chr10	+	38812692	38813273	38809294	38809429	38815400	38815536	4980	20,14,14	40,53,45	14,26,52	41,27,42	731	150	0.000586934	0.0138137	0.093,0.051,0.06	0.065,0.165,0.203	-0.076
4981	Rapgef6	Rapgef6	chr10	+	38819218	38819536	38816957	38817460	38821039	38822079	4981	154228227	0,1,0	126151197	2,2,0	468	150	0.450691	1	1.0,0.987,1.0	0.953,0.96,1.0	0.025
4982	Arrdc3	Arrdc3	chr2	+	11143009	11143157	11141413	11141495	11144059	11144162	4982	78116106	0,2,0	177221267	4,4,6	298	150	0.0100948	0.121031	1.0,0.967,1.0	0.957,0.965,0.957	0.029
4983	Adprs	Adprs	chr5	-	138615255	138615356	138614021	138614834	138615670	138615855	4983	426485499	0,0,0	270278505	0,2,2	251	150	1	1	1.0,1.0,1.0	1.0,0.988,0.993	0.006
4985	Dock5	Dock5	chr15	-	41992862	41993000	41990689	41990856	41993868	41993952	4985	103166115	0,0,0	47,36,74	0,0,1	288	150	1	1	1.0,1.0,1.0	1.0,1.0,0.975	0.008
4986	Dock5	Dock5	chr15	-	41993868	41993952	41992862	41993000	41995306	41995483	4986	70,83,101	0,0,0	22,35,44	0,1,0	234	150	1	1	1.0,1.0,1.0	1.0,0.957,1.0	0.014
4987	Dock5	Dock5	chr15	-	42006520	42006640	42003973	42004063	42009063	42009154	4987	56,126,82	0,1,0	52,36,52	0,0,0	270	150	1	1	1.0,0.986,1.0	1.0,1.0,1.0	-0.005
4988	Dock5	Dock5	chr15	-	42030661	42030798	42028012	42028108	42033380	42033487	4988	81,99,118	0,2,6	44,55,52	1,0,2	287	150	0.221154	1	1.0,0.963,0.911	0.958,1.0,0.931	-0.005
4989	Dock5	Dock5	chr15	-	42060779	42060909	42057967	42058040	42063887	42063969	4989	63,112,81	2,0,0	33,44,54	0,0,0	280	150	1	1	0.944,1.0,1.0	1.0,1.0,1.0	-0.019
4990	Dock5	Dock5	chr15	-	42063887	42063969	42060779	42060909	42065521	42065679	4990	39,72,55	0,1,1	21,28,32	0,0,0	232	150	1	1	1.0,0.979,0.973	1.0,1.0,1.0	-0.016
4991	Dock5	Dock5	chr15	-	42063887	42063969	42060779	42060909	42067286	42067422	4991	16,39,22	0,2,0	13,13,14	0,0,0	232	150	1	1	1.0,0.927,1.0	1.0,1.0,1.0	-0.024
4992	Dock5	Dock5	chr15	-	42065521	42065679	42060779	42060909	42067286	42067422	4992	35,80,57	0,2,0	31,26,44	0,0,0	308	150	1	1	1.0,0.951,1.0	1.0,1.0,1.0	-0.016
4993	Dock5	Dock5	chr15	-	42065521	42065679	42063887	42063969	42067286	42067422	4993	60,113,91	0,1,2	40,41,62	1,0,0	308	150	1	1	1.0,0.982,0.957	0.951,1.0,1.0	-0.004
4994	Dock5	Dock5	chr15	-	42091443	42091484	42085157	42085213	42107363	42107447	4994	28,59,54	2,1,5	14,15,19	0,0,5	191	150	0.677831	1	0.917,0.979,0.895	1.0,1.0,0.749	0.014
4995	Dock5	Dock5	chr15	-	42107363	42107447	42091443	42091484	42158427	42158649	4995	43,58,65	4,0,0	20,18,36	0,0,0	234	150	0.910876	1	0.873,1.0,1.0	1.0,1.0,1.0	-0.042
4996	Cdca2	Cdca2	chr15	-	41916311	41916443	41900108	41900280	41917463	41917549	4996	156178172	1,0,0	74,91,118	0,0,0	282	150	1	1	0.988,1.0,1.0	1.0,1.0,1.0	-0.004
4997	Cdca2	Cdca2	chr15	-	41921030	41921100	41920311	41920547	41922421	41922630	4997	161189187	0,4,1	102,68,110	0,0,0	220	150	1	1	1.0,0.97,0.992	1.0,1.0,1.0	-0.013
4999	Cab39l	Cab39l	chr15	+	33641144	33641340	33622100	33622170	33654870	33654954	4999	5,12,5	8,6,2	0,4,0	0,9,9	346	150	1	1	0.213,0.464,0.52	NA,0.162,0.0	0.318
5000	Cab39l	Cab39l	chr15	+	33641144	33641340	33622100	33622170	33656138	33656280	5000	5,12,5	91,67,37	0,5,10	49,41,64	346	150	0.598212	1	0.023,0.072,0.055	0.0,0.05,0.063	0.012
5001	Cab39l	Cab39l	chr15	+	33654870	33654954	33622100	33622170	33656138	33656280	5001	15,11,6	91,67,37	0,11,18	49,41,64	234	150	0.881423	1	0.096,0.095,0.094	0.0,0.147,0.153	-0.005
5002	Cab39l	Cab39l	chr15	+	33654870	33654954	33641144	33641340	33656138	33656280	5002	7,5,5	0,0,1	0,2,9	0,1,10	234	150	1	1	1.0,1.0,0.762	NA,0.562,0.366	0.457
5003	Cab39l	Cab39l	chr15	+	33656138	33656280	33622100	33622170	33658527	33658692	5003	187180150	14,9,0	126132175	1,4,0	292	150	0.000465119	0.0115317	0.873,0.911,1.0	0.985,0.944,1.0	-0.048
5004	Cab39l	Cab39l	chr15	+	33658527	33658692	33622100	33622170	33670835	33670954	5004	85128108	0,0,1	80,64,107	0,6,0	315	150	0.150455	0.841673	1.0,1.0,0.981	1.0,0.836,1.0	0.048
5005	Cab39l	Cab39l	chr15	+	33681349	33681518	33670835	33670954	33688976	33689036	5005	172230196	0,0,0	198156219	0,0,2	319	150	1	1	1.0,1.0,1.0	1.0,1.0,0.981	0.006
5006	Clk3	Clk3	chr8	-	58153296	58153387	58152154	58152654	58153635	58153715	5006	191231267	0,0,0	225221325	1,0,1	241	150	1	1	1.0,1.0,1.0	0.993,1.0,0.995	0.004
5007	Clk3	Clk3	chr8	-	58153635	58153715	58153296	58153387	58154127	58154210	5007	169167222	0,0,0	147181276	0,0,5	230	150	1	1	1.0,1.0,1.0	1.0,1.0,0.973	0.009
5008	Clk3	Clk3	chr8	-	58159285	58159352	58156810	58156927	58161924	58162141	5008	38,87,42	0,6,4	53,48,77	0,0,1	217	150	0.000931925	0.0196554	1.0,0.909,0.879	1.0,1.0,0.982	-0.065
5009	Clk3	Clk3	chr8	-	58159628	58159725	58159285	58159352	58161924	58162141	5009	132193151	9,19,1	195230296	4,8,0	247	150	0.000158438	0.00499707	0.899,0.861,0.989	0.967,0.946,1.0	-0.055
5010	Ppp2r2a	Ppp2r2a	chr15	-	41208258	41208350	41204658	41205641	41210872	41211042	5010	396467384	0,2,0	322319423	0,0,0	242	150	1	1	1.0,0.993,1.0	1.0,1.0,1.0	-0.002
5011	Ppp2r2a	Ppp2r2a	chr15	-	41213546	41213659	41212445	41212623	41218328	41218494	5011	382537443	0,2,0	261252527	0,0,0	263	150	1	1	1.0,0.994,1.0	1.0,1.0,1.0	-0.002
5012	Ppp2r2a	Ppp2r2a	chr15	-	41218328	41218494	41213546	41213659	41230387	41230485	5012	470655648	0,1,0	405406643	0,0,0	316	150	1	1	1.0,0.997,1.0	1.0,1.0,1.0	-0.001
5013	Ppp2r2a	Ppp2r2a	chr15	-	41229337	41229408	41218328	41218494	41230387	41230485	5013	18,19,31	200255309	12,15,18	216219276	221	150	0.100599	0.635002	0.058,0.048,0.064	0.036,0.044,0.042	0.016
5014	Ppp2r2a	Ppp2r2a	chr15	-	41230387	41230485	41218328	41218494	41261821	41261839	5014	312386428	0,0,0	319303386	4,2,3	248	150	0.682235	1	1.0,1.0,1.0	0.98,0.989,0.987	0.015
5015	Ppp2r2a	Ppp2r2a	chr15	-	41259989	41260069	41230387	41230485	41261821	41261896	5015	8,13,7	170194206	10,5,5	164138184	230	150	0.504145	1	0.03,0.042,0.022	0.038,0.023,0.017	0.005
5016	Ephx2	Ephx2	chr15	-	40294556	40294631	40293123	40293157	40299342	40299454	5016	30,16,37	0,0,0	50,38,65	1,0,0	225	150	1	1	1.0,1.0,1.0	0.971,1.0,1.0	0.01
5017	Ephx2	Ephx2	chr15	-	40320772	40320857	40316417	40316577	40327468	40327610	5017	11,12,21	3,0,0	50,37,51	0,0,2	235	150	0.629406	1	0.701,1.0,1.0	1.0,1.0,0.942	-0.08
5018	Actr8	Actr8	chr16	+	5171173	5171278	5169329	5169440	5171537	5171711	5018	159154155	0,0,2	180187280	0,0,0	255	150	1	1	1.0,1.0,0.979	1.0,1.0,1.0	-0.007
5019	Actr8	Actr8	chr16	+	5172576	5172709	5172279	5172373	5173517	5173671	5019	146158172	0,4,0	202160274	0,0,0	283	150	1	1	1.0,0.954,1.0	1.0,1.0,1.0	-0.015
5020	Ccdc25	Ccdc25	chr15	+	40064300	40064340	40058122	40058170	40071613	40071665	5020	130117132	2,0,2	106,83,136	0,0,0	190	150	1	1	0.981,1.0,0.981	1.0,1.0,1.0	-0.013
5021	Ccdc25	Ccdc25	chr15	+	40069402	40069538	40064300	40064340	40071613	40071665	5021	17,21,18	96,85,100	1,7,9	67,72,102	286	150	8.81771e-05	0.00317614	0.085,0.115,0.086	0.008,0.049,0.044	0.062
5022	Cwc15	Cwc15	chr8	+	11307397	11307510	11306755	11306894	11308043	11308132	5022	163618611789	2,9,6	119712491750	10,0,4	263	150	1	1	0.998,0.992,0.994	0.986,1.0,0.996	0.001
5023	Tmem43	Tmem43	chr4	+	123983925	123983995	123983626	123983676	123984606	123984677	5023	559821632	0,2,0	407382593	0,5,0	220	150	1	1	1.0,0.996,1.0	1.0,0.981,1.0	0.005
5024	Tmem43	Tmem43	chr4	+	123986209	123986284	123985880	123986002	123986893	123986995	5024	460601529	3,0,0	320289500	0,5,5	225	150	0.77803	1	0.99,1.0,1.0	1.0,0.975,0.985	0.01
5025	Tmem43	Tmem43	chr4	+	123986893	123986995	123986209	123986284	123989504	123989622	5025	505601597	4,2,1	372336567	2,0,1	252	150	1	1	0.987,0.994,0.997	0.991,1.0,0.997	-0.003
5026	Elp3	Elp3	chr15	-	39799428	39799583	39789214	39789376	39803500	39803569	5026	233236246	0,0,0	155149233	0,0,2	305	150	1	1	1.0,1.0,1.0	1.0,1.0,0.983	0.006
5027	Elp3	Elp3	chr15	-	39805177	39805241	39803500	39803569	39805911	39805982	5027	134178165	0,0,0	112118212	2,0,5	214	150	0.829149	1	1.0,1.0,1.0	0.975,1.0,0.967	0.019
5028	Elp3	Elp3	chr15	-	39808229	39808368	39805911	39805982	39812880	39812980	5028	152219219	0,0,0	157148268	2,2,7	289	150	0.0203523	0.202003	1.0,1.0,1.0	0.976,0.975,0.952	0.032
5029	Desi1	Desi1	chr7	-	113525742	113525865	113521495	113522316	113527272	113527382	5029	758878760	2,0,1	494459638	0,0,0	273	150	1	1	0.995,1.0,0.998	1.0,1.0,1.0	-0.002
5030	Desi1	Desi1	chr7	-	113525742	113525932	113519973	113522316	113527272	113527382	5030	356463388	2,0,1	230241304	0,0,0	340	150	1	1	0.987,1.0,0.994	1.0,1.0,1.0	-0.006
5031	Desi1	Desi1	chr7	-	113527272	113527382	113519973	113522316	113531905	113531927	5031	18,27,17	0,0,0	14,22,19	1,0,0	260	150	1	1	1.0,1.0,1.0	0.89,1.0,1.0	0.037
5032	Desi1	Desi1	chr7	-	113527272	113527382	113525742	113525865	113530652	113530722	5032	581627577	0,3,1	368350493	0,0,1	260	150	1	1	1.0,0.992,0.997	1.0,1.0,0.996	-0.002
5033	Desi1	Desi1	chr7	-	113530652	113530722	113527272	113527382	113531905	113531927	5033	349420388	1,4,2	208227316	5,3,1	220	150	0.843314	1	0.996,0.986,0.992	0.966,0.981,0.995	0.011
5034	Desi1	Desi1	chr7	-	113531905	113531927	113530652	113530722	113542530	113542789	5034	209315267	0,0,0	119154208	1,0,0	172	150	1	1	1.0,1.0,1.0	0.99,1.0,1.0	0.003
5035	Desi1	Desi1	chr7	-	113532559	113532735	113531905	113531927	113542530	113542834	5035	2,0,1	164259220	3,4,6	105129186	326	150	0.811487	1	0.006,0.0,0.002	0.013,0.014,0.015	-0.011
5039	Csnk1g1	Csnk1g1	chr8	+	66450809	66450874	66439783	66439941	66475685	66475734	5039	4,3,8	8,12,9	2,0,3	15,21,24	215	150	0.000273388	0.00761125	0.259,0.149,0.383	0.085,0.0,0.08	0.209
5040	Csnk1g1	Csnk1g1	chr8	+	66450809	66450874	66439783	66439941	66485784	66486177	5040	2,2,0	2,0,0	0,1,1	1,1,2	215	150	1	1	0.411,1.0,NA	0.0,0.411,0.259	0.482
5041	Csnk1g1	Csnk1g1	chr8	+	66450809	66450885	66439783	66439941	66475685	66475734	5041	2,1,0	8,12,9	0,0,1	15,21,24	226	150	0.833345	1	0.142,0.052,0.0	0.0,0.0,0.027	0.056
5042	Csnk1g1	Csnk1g1	chr8	+	66475685	66475734	66439759	66439941	66485784	66486177	5042	15,15,16	2,0,0	25,33,39	1,1,2	199	150	0.249505	1	0.85,1.0,1.0	0.95,0.961,0.936	0.001
5043	Csnk1g1	Csnk1g1	chr8	+	66475685	66475734	66450809	66450874	66485784	66486177	5043	9,5,15	0,1,0	12,12,17	0,1,0	199	150	1	1	1.0,0.79,1.0	1.0,0.9,1.0	-0.037
5044	Csnk1g1	Csnk1g1	chr8	+	66494708	66494775	66486039	66486177	66504667	66504708	5044	0,1,0	32,26,21	10,0,0	23,19,14	217	150	0.000725901	0.0162324	0.0,0.026,0.0	0.231,0.0,0.0	-0.068
5045	Csnk1g1	Csnk1g1	chr8	+	66504667	66504708	66485784	66486177	66511875	66511945	5045	34,32,24	1,0,0	26,27,15	0,1,0	191	150	1	1	0.964,1.0,1.0	1.0,0.955,1.0	0.003
5046	Csnk1g1	Csnk1g1	chr8	+	66541821	66541907	66535661	66535896	66543987	66544072	5046	39,46,27	1,0,0	49,35,58	0,0,0	236	150	1	1	0.961,1.0,1.0	1.0,1.0,1.0	-0.013
5047	Csnk1g1	Csnk1g1	chr8	+	66547236	66547344	66544333	66544482	66554343	66554454	5047	23,27,27	1,0,1	31,33,45	0,0,1	258	150	1	1	0.93,1.0,0.94	1.0,1.0,0.963	-0.031
5048	Csnk1g1	Csnk1g1	chr8	+	66547236	66547344	66544333	66544482	66563893	66564000	5048	21,26,26	0,2,0	19,22,36	0,0,0	258	150	1	1	1.0,0.883,1.0	1.0,1.0,1.0	-0.039
5049	Csnk1g1	Csnk1g1	chr8	+	66554343	66554454	66544333	66544482	66563893	66564000	5049	4,11,12	0,2,0	9,9,12	0,0,0	261	150	1	1	1.0,0.76,1.0	1.0,1.0,1.0	-0.08
5051	Csnk1g1	Csnk1g1	chr8	+	66554343	66554454	66547236	66547344	66563893	66564000	5051	12,19,20	7,7,8	25,21,26	4,1,6	261	150	0.00908928	0.112208	0.496,0.609,0.59	0.782,0.923,0.714	-0.241
5054	Pusl1	Pusl1	chr5	-	166497396	166497605	166496754	166497142	166498236	166498399	5054	22,27,28	1,13,0	16,22,25	4,7,14	359	150	0.0224757	0.217252	0.902,0.465,1.0	0.626,0.568,0.427	0.249
5055	Pusl1	Pusl1	chr5	-	166498470	166498525	166498236	166498399	166499338	166499509	5055	98102101	2,0,3	72,75,103	0,0,2	205	150	0.502008	1	0.973,1.0,0.961	1.0,1.0,0.974	-0.013
5056	Pusl1	Pusl1	chr5	-	166499589	166499739	166499338	166499509	166499888	166500273	5056	183261295	9,9,16	225186280	8,4,10	300	150	0.167647	0.904499	0.91,0.935,0.902	0.934,0.959,0.933	-0.026
5059	Mtmr9	Mtmr9	chr15	-	37787388	37787514	37784252	37784426	37789668	37789777	5059	65,117,67	0,1,0	93,51,106	2,0,0	276	150	1	1	1.0,0.985,1.0	0.962,1.0,1.0	0.008
5071	Enc1	Enc1	chr2	+	28554456	28556270	28550669	28550954	28560073	28562591	5071	8251273962	0,0,0	143714331977	2,4,0	1964	150	0.684462	1	1.0,1.0,1.0	0.982,0.965,1.0	0.018
5072	Fdft1	Fdft1	chr15	-	37417941	37418094	37412142	37414193	37419123	37419300	5072	755919833	4,8,2	471446659	1,0,7	303	150	1	1	0.989,0.983,0.995	0.996,1.0,0.979	-0.003
5073	Fdft1	Fdft1	chr15	-	37429252	37429436	37424732	37424861	37440023	37440198	5073	361477438	0,2,0	201242313	5,0,0	334	150	0.902168	1	1.0,0.991,1.0	0.948,1.0,1.0	0.014
5074	Fdft1	Fdft1	chr15	-	37430796	37430894	37429252	37429436	37440023	37440198	5074	562679593	0,4,0	323348453	1,4,4	248	150	0.848762	1	1.0,0.99,1.0	0.995,0.981,0.986	0.009
5075	Ctsb	Ctsb	chr15	+	37401491	37401642	37389635	37389742	37402136	37402222	5075	356850384813	0,0,2	303930383972	0,9,0	301	150	1	1	1.0,1.0,0.999	1.0,0.994,1.0	0.002
5076	Ctsb	Ctsb	chr15	+	37403745	37403860	37402136	37402222	37404582	37404701	5076	443354245078	3,1,2	316731614425	3,2,1	265	150	1	1	0.999,1.0,0.999	0.998,0.999,1.0	0
5077	Ctsb	Ctsb	chr15	+	37406192	37406278	37404582	37404701	37406499	37406643	5077	387747204465	0,3,0	270426933917	0,0,0	236	150	1	1	1.0,0.999,1.0	1.0,1.0,1.0	0
5078	Ctsb	Ctsb	chr15	+	37406499	37406643	37406192	37406278	37407165	37407282	5078	493858655623	0,4,5	351233934995	3,0,5	294	150	1	1	1.0,0.999,0.998	0.998,1.0,0.998	0
5079	Ctsb	Ctsb	chr15	+	37407165	37407282	37406192	37406278	37409053	37409182	5079	214228622663	3,0,6	166015212142	0,0,0	267	150	1	1	0.998,1.0,0.996	1.0,1.0,1.0	-0.002
5082	LOC103693867	LOC103693867	chr15	-	35813674	35813767	35806216	35806283	35818983	35819218	5082	16,27,34	0,2,4	17,6,42	1,1,0	243	150	0.029221	0.263064	1.0,0.893,0.84	0.913,0.787,1.0	0.011
5083	LOC103693867	LOC103693867	chr15	-	35818250	35818333	35813674	35813767	35818983	35819120	5083	0,4,3	3,8,21	6,2,7	10,0,7	233	150	0.0228705	0.220351	0.0,0.244,0.084	0.279,1.0,0.392	-0.448
5084	Lyst	Lyst	chr17	+	86246500	86246575	86241496	86241540	86277001	86277087	5084	0,2,0	3,10,17	0,2,0	7,8,6	225	150	1	1	0.0,0.118,0.0	0.0,0.143,0.0	-0.008
5085	Lyst	Lyst	chr17	+	86266295	86266347	86241423	86241540	86277001	86277087	5085	1,0,0	3,10,17	0,0,0	7,8,6	202	150	1	1	0.198,0.0,0.0	0.0,0.0,0.0	0.066
5086	Lyst	Lyst	chr17	+	86277001	86277087	86241383	86241540	86279511	86279710	5086	11,27,32	0,2,0	19,16,21	0,0,0	236	150	1	1	1.0,0.896,1.0	1.0,1.0,1.0	-0.035
5087	Lyst	Lyst	chr17	+	86292115	86292206	86279511	86279710	86293931	86296011	5087	25,40,15	1,0,0	24,7,13	0,0,0	241	150	1	1	0.94,1.0,1.0	1.0,1.0,1.0	-0.02
5088	Lyst	Lyst	chr17	+	86325781	86325972	86317272	86317433	86328043	86328289	5088	35,48,26	0,0,0	18,23,34	0,3,0	341	150	0.726137	1	1.0,1.0,1.0	1.0,0.771,1.0	0.076
5089	Lyst	Lyst	chr17	+	86328043	86328289	86317272	86317433	86330752	86330926	5089	15,34,22	0,0,0	44,23,38	1,0,0	396	150	1	1	1.0,1.0,1.0	0.943,1.0,1.0	0.019
5090	Lyst	Lyst	chr17	+	86353168	86353399	86351790	86351960	86355185	86355352	5090	29,23,40	0,0,0	26,33,34	1,0,0	381	150	1	1	1.0,1.0,1.0	0.911,1.0,1.0	0.03
5092	Lyst	Lyst	chr17	+	86371445	86371652	86369837	86370016	86386398	86386575	5092	30,51,60	0,0,0	32,41,55	1,0,0	357	150	1	1	1.0,1.0,1.0	0.931,1.0,1.0	0.023
5093	Lyst	Lyst	chr17	+	86422197	86422334	86419687	86419877	86424284	86424383	5093	63,42,69	2,0,0	63,50,73	0,0,0	287	150	1	1	0.943,1.0,1.0	1.0,1.0,1.0	-0.019
5094	Kpna3	Kpna3	chr15	-	35539173	35539268	35536309	35538835	35541038	35541201	5094	422630462	0,2,0	250209386	0,0,2	245	150	1	1	1.0,0.995,1.0	1.0,1.0,0.992	0.001
5095	Kpna3	Kpna3	chr15	-	35560602	35560632	35560460	35560513	35560811	35560901	5095	201356290	3,2,0	143134160	0,0,0	180	150	1	1	0.982,0.993,1.0	1.0,1.0,1.0	-0.008
5096	Kpna3	Kpna3	chr15	-	35609404	35609482	35572370	35572415	35609990	35610066	5096	1,3,0	118156141	1,2,0	76,68,87	228	150	1	1	0.006,0.012,0.0	0.009,0.019,0.0	-0.003
5100	Sacs	Sacs	chr15	+	35338028	35338140	35335061	35335147	35343633	35343780	5100	8,20,21	2,0,0	18,13,15	0,0,2	262	150	1	1	0.696,1.0,1.0	1.0,1.0,0.811	-0.038
5101	Sacs	Sacs	chr15	+	35343633	35343780	35338028	35338140	35345116	35346611	5101	22,43,31	1,0,0	24,25,32	0,0,0	297	150	1	1	0.917,1.0,1.0	1.0,1.0,1.0	-0.028
5102	Sacs	Sacs	chr15	+	35345116	35346611	35338028	35338140	35347479	35347571	5102	160254172	0,2,0	142140189	0,0,0	1645	150	1	1	1.0,0.921,1.0	1.0,1.0,1.0	-0.026
5105	LOC108351105	LOC108351105	chr5	+	128431832	128432326	128430903	128431318	128432930	128433068	5105	28,46,18	1,8,6	39,37,40	2,3,0	644	150	0.01329	0.148619	0.867,0.573,0.411	0.82,0.742,1.0	-0.237
5106	LOC108351105	LOC108351105	chr5	+	128432930	128433068	128430903	128431318	128433986	128437638	5106	9,16,5	1,1,0	2,7,6	1,1,1	288	150	0.419787	1	0.824,0.893,1.0	0.51,0.785,0.758	0.221
5107	LOC108351105	LOC108351105	chr5	+	128432980	128433068	128430903	128431318	128433986	128437638	5107	5,6,5	1,1,0	3,6,9	1,1,1	238	150	0.365297	1	0.759,0.791,1.0	0.654,0.791,0.85	0.085
5108	LOC108351105	LOC108351105	chr5	+	128432980	128433068	128430903	128431318	128441194	128442177	5108	3,3,5	32,44,25	3,6,10	9,17,23	238	150	0.00198509	0.0351173	0.056,0.041,0.112	0.174,0.182,0.215	-0.121
5109	Mipep	Mipep	chr15	+	34963477	34963631	34957229	34957282	34965149	34965227	5109	74139100	4,5,2	104113148	4,0,0	304	150	0.0102756	0.122605	0.901,0.932,0.961	0.928,1.0,1.0	-0.045
5110	Mipep	Mipep	chr15	+	34981451	34981526	34969864	34969974	34984378	34984498	5110	55,58,78	3,3,6	64,76,83	2,5,5	225	150	0.733481	1	0.924,0.928,0.897	0.955,0.91,0.917	-0.011
5111	Mipep	Mipep	chr15	+	35007978	35008100	34984378	34984498	35011698	35011772	5111	64,86,90	0,2,0	86,60,111	0,0,0	272	150	1	1	1.0,0.96,1.0	1.0,1.0,1.0	-0.013
5112	Mipep	Mipep	chr15	+	35011698	35011772	35007978	35008100	35031999	35032246	5112	45,81,61	0,0,2	56,47,95	0,0,0	224	150	1	1	1.0,1.0,0.953	1.0,1.0,1.0	-0.016
5113	Cnot7	Cnot7	chr16	+	51784564	51784603	51779249	51779443	51785957	51786119	5113	4,14,6	107134113	1,10,4	126,86,111	189	150	0.218758	1	0.029,0.077,0.04	0.006,0.084,0.028	0.009
5114	Cnot7	Cnot7	chr16	+	51791083	51791194	51788281	51788426	51792991	51794578	5114	162177190	0,1,12	169133223	3,2,4	261	150	0.446191	1	1.0,0.99,0.901	0.97,0.975,0.97	-0.008
5115	Cnot7	Cnot7	chr16	+	51791083	51791230	51788281	51788426	51792991	51793124	5115	80,70,82	0,1,12	79,52,107	3,2,4	297	150	0.619142	1	1.0,0.972,0.775	0.93,0.929,0.931	-0.014
5116	Ppib	Ppib	chr8	+	66605208	66605322	66603876	66604009	66606550	66606644	5116	282732972965	1,0,0	353835535263	9,5,11	264	150	1	1	0.999,1.0,1.0	0.996,0.998,0.996	0.003
5117	Nup58	Nup58	chr15	-	34378784	34378883	34376940	34377036	34384194	34384396	5117	164248201	0,0,4	101131133	0,0,0	249	150	1	1	1.0,1.0,0.968	1.0,1.0,1.0	-0.011
5118	Nup58	Nup58	chr15	-	34378835	34378883	34376940	34377036	34384194	34384396	5118	56,94,89	0,0,4	45,34,67	0,0,0	198	150	0.576409	1	1.0,1.0,0.944	1.0,1.0,1.0	-0.019
5119	Nup58	Nup58	chr15	-	34389514	34389594	34388066	34388185	34393250	34393425	5119	189278254	0,0,0	159124222	0,0,1	230	150	1	1	1.0,1.0,1.0	1.0,1.0,0.993	0.002
5120	Nup58	Nup58	chr15	-	34394702	34394768	34393250	34393425	34395869	34395894	5120	174253249	0,0,2	118140166	2,0,1	216	150	1	1	1.0,1.0,0.989	0.976,1.0,0.991	0.007
5121	Nup58	Nup58	chr15	-	34397452	34397563	34395869	34395894	34399853	34399991	5121	237293233	0,0,2	126164227	0,0,0	261	150	1	1	1.0,1.0,0.985	1.0,1.0,1.0	-0.005
5126	Xpo4	Xpo4	chr15	-	31725054	31725147	31716761	31722547	31726089	31726207	5126	122166136	0,2,0	78,53,107	0,0,0	243	150	1	1	1.0,0.981,1.0	1.0,1.0,1.0	-0.006
5127	Xpo4	Xpo4	chr15	-	31726907	31727038	31726089	31726207	31728236	31728355	5127	106140112	2,0,0	38,49,81	0,2,0	281	150	1	1	0.966,1.0,1.0	1.0,0.929,1.0	0.012
5128	Xpo4	Xpo4	chr15	-	31741552	31741730	31736109	31736269	31742688	31742834	5128	79105128	0,2,1	59,58,75	4,0,6	328	150	0.00123007	0.0243239	1.0,0.96,0.983	0.871,1.0,0.851	0.074
5129	Xpo4	Xpo4	chr15	-	31743285	31743428	31742688	31742834	31744799	31744976	5129	105130115	0,0,0	71,75,117	0,2,0	293	150	1	1	1.0,1.0,1.0	1.0,0.95,1.0	0.017
5130	Xpo4	Xpo4	chr15	-	31780847	31781002	31780597	31780739	31786092	31786198	5130	2,7,12	48,71,61	4,12,19	20,20,61	305	150	0.000614607	0.0142988	0.02,0.046,0.088	0.09,0.228,0.133	-0.099
5133	Sfxn5	Sfxn5	chr4	-	117766389	117766507	117751480	117752900	117772205	117772291	5133	10,12,7	0,0,0	3,21,28	0,0,1	268	150	1	1	1.0,1.0,1.0	1.0,1.0,0.94	0.02
5134	Sfxn5	Sfxn5	chr4	-	117793905	117793996	117774263	117774379	117805085	117805151	5134	9,17,12	0,0,0	13,23,12	2,1,0	241	150	0.835431	1	1.0,1.0,1.0	0.802,0.935,1.0	0.088
5135	Sfxn5	Sfxn5	chr4	-	117806278	117806335	117805085	117805151	117807079	117807133	5135	16,13,8	0,2,0	12,16,23	4,2,0	207	150	0.0245916	0.23218	1.0,0.825,1.0	0.685,0.853,1.0	0.096
5136	Sfxn5	Sfxn5	chr4	-	117823385	117823411	117807079	117807133	117825563	117825618	5136	8,13,12	0,0,3	6,7,22	0,0,3	176	150	0.567515	1	1.0,1.0,0.773	1.0,1.0,0.862	-0.03
5137	Sfxn5	Sfxn5	chr4	-	117835722	117835800	117826111	117826138	117855619	117855688	5137	5,13,10	0,0,2	7,5,18	0,0,0	228	150	1	1	1.0,1.0,0.767	1.0,1.0,1.0	-0.078
5138	Pspc1	Pspc1	chr15	-	30878105	30878211	30831990	30832172	30892919	30893004	5138	81,106,84	0,2,1	80,73,119	0,0,0	256	150	1	1	1.0,0.969,0.98	1.0,1.0,1.0	-0.017
5139	Pspc1	Pspc1	chr15	-	30896525	30896621	30894974	30895171	30903426	30903728	5139	116129144	0,0,0	115128179	0,0,1	246	150	1	1	1.0,1.0,1.0	1.0,1.0,0.991	0.003
5140	Pspc1	Pspc1	chr15	-	30903426	30903728	30896525	30896621	30910693	30911202	5140	177201214	0,1,0	157209257	0,0,0	452	150	1	1	1.0,0.985,1.0	1.0,1.0,1.0	-0.005
5141	Parp4	Parp4	chr15	+	30705242	30705318	30704594	30704658	30706398	30706509	5141	24,67,20	0,0,0	40,41,49	0,0,1	226	150	1	1	1.0,1.0,1.0	1.0,1.0,0.97	0.01
5142	Parp4	Parp4	chr15	+	30709677	30709827	30706398	30706509	30718452	30718590	5142	56,116,71	0,0,0	93,94,143	0,3,0	300	150	1	1	1.0,1.0,1.0	1.0,0.94,1.0	0.02
5143	Parp4	Parp4	chr15	+	30779651	30780953	30769483	30769606	30784082	30784182	5143	263337344	1,1,0	505547691	0,1,0	1452	150	1	1	0.965,0.972,1.0	1.0,0.983,1.0	-0.015
5144	Hnrnph3	Hnrnph3	chr20	+	25620847	25620982	25616399	25617150	25622149	25622334	5144	88,87,97	0,1,0	34,67,106	0,0,0	285	150	1	1	1.0,0.979,1.0	1.0,1.0,1.0	-0.007
5145	Hnrnph3	Hnrnph3	chr20	+	25621476	25621615	25620847	25620982	25622149	25622289	5145	276374336	49,50,43	178200308	23,38,65	289	150	0.170615	0.914558	0.745,0.795,0.802	0.801,0.732,0.711	0.033
5146	Hnrnph3	Hnrnph3	chr20	+	25622149	25622334	25620847	25620982	25622750	25622837	5146	253336274	0,0,0	138203286	0,1,0	335	150	1	1	1.0,1.0,1.0	1.0,0.989,1.0	0.004
5147	Hnrnph3	Hnrnph3	chr20	+	25623145	25623261	25622149	25622837	25623941	25624077	5147	401532455	4,2,9	291324547	2,6,6	266	150	0.838285	1	0.983,0.993,0.966	0.988,0.968,0.981	0.002
5148	Hnrnph3	Hnrnph3	chr20	+	25624349	25624445	25623941	25624077	25624633	25624726	5148	268458343	0,0,2	259203329	0,0,0	246	150	1	1	1.0,1.0,0.991	1.0,1.0,1.0	-0.003
5149	Nav3	Nav3	chr7	-	45069020	45069175	45064145	45064217	45075653	45075889	5149	52,65,70	0,0,0	54,35,80	0,2,0	305	150	1	1	1.0,1.0,1.0	1.0,0.896,1.0	0.035
5150	Nav3	Nav3	chr7	-	45091020	45091041	45090161	45090334	45092626	45092748	5150	3,13,8	16,18,13	9,8,23	1,10,9	171	150	0.00460824	0.0673762	0.141,0.388,0.351	0.888,0.412,0.692	-0.371
5151	Nav3	Nav3	chr7	-	45112736	45112820	45104033	45104145	45118346	45118424	5151	24,65,44	0,0,0	32,28,47	1,0,1	234	150	1	1	1.0,1.0,1.0	0.954,1.0,0.968	0.026
5152	Nav3	Nav3	chr7	-	45121884	45121908	45118346	45118424	45126109	45126162	5152	11,28,24	0,0,0	7,20,23	0,0,1	174	150	1	1	1.0,1.0,1.0	1.0,1.0,0.952	0.016
5153	Nav3	Nav3	chr7	-	45135346	45135388	45133603	45133764	45139276	45139765	5153	20,24,20	2,0,1	16,6,24	0,0,0	192	150	0.540623	1	0.887,1.0,0.94	1.0,1.0,1.0	-0.058
5154	Nav3	Nav3	chr7	-	45245562	45245631	45242480	45242620	45259947	45260131	5154	18,21,32	5,3,2	10,14,7	0,2,4	219	150	0.841445	1	0.711,0.827,0.916	1.0,0.827,0.545	0.027
5157	Gucd1	Gucd1	chr20	+	13151184	13151269	13145616	13145765	13152000	13152166	5157	29,39,30	1,0,0	35,48,57	0,0,1	235	150	1	1	0.949,1.0,1.0	1.0,1.0,0.973	-0.008
5158	Gucd1	Gucd1	chr20	+	13151184	13151269	13146075	13146351	13152000	13152166	5158	49,76,59	1,0,0	72,63,93	0,0,2	235	150	1	1	0.969,1.0,1.0	1.0,1.0,0.967	0.001
5159	Gucd1	Gucd1	chr20	+	13153522	13153764	13153233	13153325	13154381	13156328	5159	79,77,83	2,0,2	101,89,104	0,0,1	392	150	0.720515	1	0.938,1.0,0.941	1.0,1.0,0.975	-0.032
5160	Gucd1	Gucd1	chr20	+	13153522	13153764	13153233	13153325	13154384	13154476	5160	96118113	0,0,1	123112146	0,5,4	392	150	0.00613717	0.0835509	1.0,1.0,0.977	1.0,0.896,0.933	0.049
5164	Tmem17	Tmem17	chr14	+	96522177	96522291	96521937	96522041	96523081	96523921	5164	73,87,94	6,0,0	64,48,97	0,0,0	264	150	0.249148	1	0.874,1.0,1.0	1.0,1.0,1.0	-0.042
5166	Otulinl	Otulinl	chr2	-	78411883	78411984	78410448	78410586	78414359	78414509	5166	38,43,43	0,2,0	30,42,61	0,0,1	251	150	1	1	1.0,0.928,1.0	1.0,1.0,0.973	-0.015
5167	Otulinl	Otulinl	chr2	-	78411883	78412012	78410316	78410586	78414359	78414509	5167	76,75,66	0,2,0	72,62,112	0,0,1	279	150	1	1	1.0,0.953,1.0	1.0,1.0,0.984	-0.01
5168	Otulinl	Otulinl	chr2	-	78411883	78412111	78410316	78410586	78414359	78414497	5168	36,42,42	0,2,0	63,41,64	0,0,1	378	150	1	1	1.0,0.893,1.0	1.0,1.0,0.962	-0.023
5169	Otulinl	Otulinl	chr2	-	78416421	78416581	78416306	78416338	78433689	78433825	5169	113,71,85	3,7,0	75,58,122	4,2,2	310	150	0.729769	1	0.948,0.831,1.0	0.901,0.933,0.967	-0.007
5171	Ripk3	Ripk3	chr15	-	29285151	29285198	29284791	29284959	29285320	29285469	5171	336388347	0,0,0	133170342	0,0,1	197	150	1	1	1.0,1.0,1.0	1.0,1.0,0.996	0.001
5172	Ripk3	Ripk3	chr15	-	29285151	29285198	29284791	29284959	29285856	29286114	5172	112152143	0,0,0	60,58,150	1,0,2	197	150	1	1	1.0,1.0,1.0	0.979,1.0,0.983	0.013
5173	Ripk3	Ripk3	chr15	-	29285320	29285469	29284791	29284959	29285856	29286166	5173	139135130	0,0,0	72,69,86	1,0,2	299	150	0.799869	1	1.0,1.0,1.0	0.973,1.0,0.956	0.024
5174	Ripk3	Ripk3	chr15	-	29285320	29285469	29285151	29285198	29285856	29286166	5174	369382341	4,10,6	152182288	7,0,9	299	150	0.500272	1	0.979,0.95,0.966	0.916,1.0,0.941	0.013
5175	Ripk3	Ripk3	chr15	-	29286270	29286414	29285856	29286166	29286640	29286745	5175	325384417	3,0,0	201138317	0,0,0	294	150	1	1	0.982,1.0,1.0	1.0,1.0,1.0	-0.006
5176	Ripk3	Ripk3	chr15	-	29286270	29286495	29285856	29286166	29286640	29286823	5176	208219275	3,0,0	140107202	0,0,0	375	150	1	1	0.965,1.0,1.0	1.0,1.0,1.0	-0.012
5177	Ripk3	Ripk3	chr15	-	29286640	29286745	29285856	29286166	29289270	29289382	5177	116138135	0,0,0	91,89,130	0,2,0	255	150	1	1	1.0,1.0,1.0	1.0,0.963,1.0	0.012
5178	Ripk3	Ripk3	chr15	-	29289270	29289382	29286640	29286745	29291851	29292107	5178	224328309	0,0,4	208186287	0,0,0	262	150	1	1	1.0,1.0,0.978	1.0,1.0,1.0	-0.007
5179	Aak1	Aak1	chr4	+	119392028	119392150	119384536	119384679	119393788	119393870	5179	98117110	0,1,0	71,72,110	0,0,1	272	150	1	1	1.0,0.985,1.0	1.0,1.0,0.984	0
5180	Aak1	Aak1	chr4	+	119407285	119407528	119403642	119403968	119412291	119412521	5180	62,117,74	0,1,0	72,78,97	1,0,1	393	150	1	1	1.0,0.978,1.0	0.965,1.0,0.974	0.013
5181	Aak1	Aak1	chr4	+	119418399	119418495	119415344	119415449	119430933	119431035	5181	15,11,11	3,9,4	20,11,17	0,4,5	246	150	0.110101	0.677717	0.753,0.427,0.626	1.0,0.626,0.675	-0.165
5182	Aak1	Aak1	chr4	+	119418399	119418495	119415344	119415449	119444775	119451834	5182	12,18,19	38,60,60	20,13,31	41,34,47	246	150	0.0312302	0.276459	0.161,0.155,0.162	0.229,0.189,0.287	-0.076
5183	Aak1	Aak1	chr4	+	119430933	119431035	119415344	119415449	119444775	119451834	5183	2,14,5	38,60,60	8,6,6	41,34,47	252	150	0.610702	1	0.03,0.122,0.047	0.104,0.095,0.071	-0.024
5184	Aak1	Aak1	chr4	+	119430933	119431035	119418399	119418495	119432111	119432213	5184	7,4,5	0,0,0	12,5,13	1,0,0	252	150	1	1	1.0,1.0,1.0	0.877,1.0,1.0	0.041
5185	Aak1	Aak1	chr4	+	119430933	119431035	119418399	119418495	119444775	119451834	5185	6,7,2	4,8,11	19,2,9	11,4,20	252	150	0.61371	1	0.472,0.342,0.098	0.507,0.229,0.211	-0.012
5186	Aak1	Aak1	chr4	+	119432111	119432213	119418399	119418495	119444775	119451834	5186	1,9,3	4,8,11	3,4,1	11,4,20	252	150	0.180376	0.948203	0.13,0.401,0.14	0.14,0.373,0.029	0.043
5187	Aak1	Aak1	chr4	+	119432111	119432213	119430933	119431035	119444775	119451834	5187	2,13,7	0,6,1	4,9,10	8,2,3	252	150	0.228953	1	1.0,0.563,0.806	0.229,0.728,0.665	0.249
5188	Nop9	Nop9	chr15	+	29247641	29247752	29244324	29244768	29248293	29248435	5188	182182251	0,0,0	110107175	0,0,4	261	150	1	1	1.0,1.0,1.0	1.0,1.0,0.962	0.013
5189	Nop9	Nop9	chr15	+	29249369	29249562	29248293	29248435	29250182	29250323	5189	217198260	0,0,3	138130189	0,0,0	343	150	1	1	1.0,1.0,0.974	1.0,1.0,1.0	-0.009
5190	Tinf2	Tinf2	chr15	-	29172533	29174155	29170662	29171830	29174582	29174674	5190	296331336	6,14,0	192175249	2,0,2	1772	150	0.00832056	0.104838	0.807,0.667,1.0	0.89,1.0,0.913	-0.11
5191	Tinf2	Tinf2	chr15	-	29174582	29174674	29170662	29171830	29175075	29175140	5191	63,76,85	8,7,7	52,36,74	3,9,13	242	150	0.221421	1	0.83,0.871,0.883	0.915,0.713,0.779	0.059
5192	Tinf2	Tinf2	chr15	-	29174582	29174674	29170662	29171887	29175075	29175140	5192	57,63,86	0,2,4	50,41,72	0,2,1	242	150	0.211838	1	1.0,0.951,0.93	1.0,0.927,0.978	-0.008
5193	Gmpr2	Gmpr2	chr15	+	29166396	29166492	29165420	29165888	29167113	29167233	5193	63,70,47	0,0,0	54,56,74	0,2,0	246	150	1	1	1.0,1.0,1.0	1.0,0.945,1.0	0.018
5194	Gmpr2	Gmpr2	chr15	+	29168045	29168119	29167113	29167233	29169553	29169637	5194	0,0,2	41,43,30	3,2,2	41,40,64	224	150	0.285319	1	0.0,0.0,0.043	0.047,0.032,0.02	-0.019
5195	Gmpr2	Gmpr2	chr15	+	29169789	29169963	29169553	29169637	29171186	29171268	5195	96,136,93	0,0,0	95101146	0,0,1	324	150	1	1	1.0,1.0,1.0	1.0,1.0,0.985	0.005
5196	Nedd8	Nedd8	chr15	-	29155047	29155095	29154655	29154738	29165298	29165575	5196	123216051526	0,1,1	115111371723	4,0,0	198	150	1	1	1.0,0.999,0.999	0.995,1.0,1.0	0.001
5197	Tm9sf1	Tm9sf1	chr15	-	29132277	29132504	29129513	29129671	29132758	29133380	5197	232272273	0,0,0	166138197	0,0,1	377	150	1	1	1.0,1.0,1.0	1.0,1.0,0.987	0.004
5198	Tm9sf1	Tm9sf1	chr15	-	29132277	29132504	29129513	29129671	29134340	29135112	5198	44,80,67	0,0,0	35,37,45	0,1,0	377	150	1	1	1.0,1.0,1.0	1.0,0.936,1.0	0.021
5199	Tm9sf1	Tm9sf1	chr15	-	29132318	29132504	29129397	29129671	29132758	29133380	5199	329354372	0,0,0	224200287	0,0,1	336	150	1	1	1.0,1.0,1.0	1.0,1.0,0.992	0.003
5200	Tm9sf1	Tm9sf1	chr15	-	29132318	29132504	29129397	29129671	29134340	29134702	5200	141162166	0,0,0	93,99,135	0,1,0	336	150	1	1	1.0,1.0,1.0	1.0,0.978,1.0	0.007
5201	Tm9sf1	Tm9sf1	chr15	-	29132758	29133380	29129397	29129671	29134340	29134702	5201	580794694	0,0,0	466422642	0,1,0	772	150	1	1	1.0,1.0,1.0	1.0,0.988,1.0	0.004
5202	Tm9sf1	Tm9sf1	chr15	-	29132758	29133380	29132277	29132504	29134340	29134702	5202	768987900	0,3,0	597523795	0,0,2	772	150	1	1	1.0,0.985,1.0	1.0,1.0,0.987	-0.001
5203	Tm9sf1	Tm9sf1	chr15	-	29134340	29134702	29132318	29132504	29135121	29135349	5203	210297251	4,0,0	137140249	0,0,0	512	150	1	1	0.939,1.0,1.0	1.0,1.0,1.0	-0.02
5204	Sdhd	Sdhd	chr8	-	50949556	50949624	50944716	50945620	50950037	50950182	5204	8,3,11	296319323	13,24,2	216265365	218	150	0.0109347	0.128517	0.018,0.006,0.023	0.04,0.059,0.004	-0.019
5205	Sdhd	Sdhd	chr8	-	50950037	50950182	50944723	50945620	50951813	50951930	5205	654729707	15,12,13	470568806	4,7,14	295	150	0.159531	0.874963	0.957,0.969,0.965	0.984,0.976,0.967	-0.012
5206	Irf9	Irf9	chr15	+	29096273	29096388	29095473	29095899	29096725	29096906	5206	1,2,1	9,16,7	2,0,3	26,10,30	265	150	0.676478	1	0.059,0.066,0.075	0.042,0.0,0.054	0.035
5207	Irf9	Irf9	chr15	+	29096388	29096522	29095473	29095899	29096725	29096906	5207	7,2,4	9,16,7	1,0,1	26,10,30	284	150	6.49635e-06	0.000405432	0.291,0.062,0.232	0.02,0.0,0.017	0.183
5208	Irf9	Irf9	chr15	+	29097830	29097945	29097590	29097664	29098045	29098117	5208	22,32,25	0,3,3	71,85,92	2,2,7	265	150	0.837624	1	1.0,0.858,0.825	0.953,0.96,0.882	-0.037
5209	Psme2	Psme2	chr15	-	29079886	29079941	29079289	29079376	29080080	29080148	5209	429357439	0,0,0	568577787	2,0,0	205	150	1	1	1.0,1.0,1.0	0.995,1.0,1.0	0.002
5210	Psme2	Psme2	chr15	-	29080080	29080148	29079886	29079941	29080285	29080354	5210	454433577	0,0,0	677677950	0,5,0	218	150	1	1	1.0,1.0,1.0	1.0,0.989,1.0	0.004
5211	Psme2	Psme2	chr15	-	29080285	29080354	29079886	29079941	29081374	29081472	5211	186186223	1,0,0	302318399	0,0,0	219	150	1	1	0.992,1.0,1.0	1.0,1.0,1.0	-0.003
5212	Psme2	Psme2	chr15	-	29081374	29081472	29080285	29080354	29081559	29081587	5212	446464508	0,0,0	690728987	0,0,2	248	150	1	1	1.0,1.0,1.0	1.0,1.0,0.997	0.001
5213	Psme2	Psme2	chr15	-	29082408	29082441	29081950	29082013	29082744	29082794	5213	417549567	0,0,0	8338221144	1,1,10	183	150	1	1	1.0,1.0,1.0	0.999,0.999,0.989	0.004
5214	Dcaf11	Dcaf11	chr15	+	29049680	29049808	29047840	29048185	29050755	29050820	5214	19,9,19	0,0,0	13,25,44	0,0,1	278	150	1	1	1.0,1.0,1.0	1.0,1.0,0.96	0.013
5215	Dcaf11	Dcaf11	chr15	+	29049680	29049808	29047840	29048208	29050372	29050500	5215	70,70,65	1,4,0	73,95,138	2,7,1	278	150	0.334914	1	0.974,0.904,1.0	0.952,0.88,0.987	0.02
5216	Dcaf11	Dcaf11	chr15	+	29049680	29049808	29047840	29048208	29050755	29050820	5216	53,34,42	4,2,0	34,67,101	0,3,4	278	150	0.906445	1	0.877,0.902,1.0	1.0,0.923,0.932	-0.025
5217	Dcaf11	Dcaf11	chr15	+	29050372	29050500	29047840	29048208	29050755	29050820	5217	37,56,33	4,2,0	39,67,46	0,3,4	278	150	0.941288	1	0.833,0.938,1.0	1.0,0.923,0.861	-0.004
5218	Dcaf11	Dcaf11	chr15	+	29050372	29050500	29047840	29048208	29051087	29051188	5218	1,9,1	0,4,0	10,17,9	0,0,0	278	150	0.118328	0.712476	1.0,0.548,1.0	1.0,1.0,1.0	-0.151
5219	Dcaf11	Dcaf11	chr15	+	29050372	29050500	29049680	29049808	29050755	29050820	5219	72,89,66	15,2,7	81101116	5,13,29	278	150	0.268597	1	0.721,0.96,0.836	0.897,0.807,0.683	0.043
5220	Dcaf11	Dcaf11	chr15	+	29050755	29050820	29047840	29048208	29051087	29051188	5220	33,27,35	0,4,0	16,24,46	0,0,0	215	150	0.588486	1	1.0,0.825,1.0	1.0,1.0,1.0	-0.058
5221	Dcaf11	Dcaf11	chr15	+	29050755	29050820	29050372	29050500	29051087	29051188	5221	71,79,70	0,1,0	57,74,92	2,0,4	215	150	0.410821	1	1.0,0.982,1.0	0.952,1.0,0.941	0.03
5222	Dcaf11	Dcaf11	chr15	+	29056411	29056518	29054494	29054647	29056619	29057446	5222	71123119	0,0,0	128130148	0,2,0	257	150	1	1	1.0,1.0,1.0	1.0,0.974,1.0	0.009
5224	Eif2s1	Eif2s1	chr6	+	97677268	97677510	97672828	97672854	97686034	97686114	5224	230928812524	1,4,0	122010831618	0,0,2	392	150	1	1	0.999,0.996,1.0	1.0,1.0,0.997	-0.001
5225	Eif2s1	Eif2s1	chr6	+	97688375	97688527	97686034	97686114	97692337	97692444	5225	194123302027	0,2,0	9619051436	0,0,0	302	150	1	1	1.0,0.998,1.0	1.0,1.0,1.0	-0.001
5227	Ift27	Ift27	chr7	-	109744652	109744770	109743687	109743797	109746170	109746230	5227	359401346	2,0,0	246210380	0,0,2	268	150	1	1	0.99,1.0,1.0	1.0,1.0,0.991	0
5228	Ift27	Ift27	chr7	-	109748108	109748188	109747255	109747315	109754080	109754416	5228	268211297	1,5,2	169181250	4,3,0	230	150	0.901277	1	0.994,0.965,0.99	0.965,0.975,1.0	0.003
5229	Ccndbp1	Ccndbp1	chr3	+	107963022	107963102	107962692	107962752	107963811	107963893	5229	104,102,99	0,0,0	109133148	0,4,0	230	150	1	1	1.0,1.0,1.0	1.0,0.956,1.0	0.015
5230	Ccndbp1	Ccndbp1	chr3	+	107973498	107973545	107971049	107971110	107973771	107974234	5230	90,65,65	2,7,5	66,75,113	3,0,6	197	150	0.143091	0.812518	0.972,0.876,0.908	0.944,1.0,0.935	-0.041
5233	Prrt1	Prrt1	chr20	-	4119962	4120501	4119181	4119367	4121460	4121600	5233	2,10,6	0,6,4	6,8,2	2,9,15	689	150	0.233164	1	1.0,0.266,0.246	0.395,0.162,0.028	0.309
5235	Nsun6	Nsun6	chr17	-	77922878	77923023	77919909	77920058	77927507	77927627	5235	16,33,35	0,0,0	27,22,32	0,0,4	295	150	0.354029	1	1.0,1.0,1.0	1.0,1.0,0.803	0.066
5236	Nsun6	Nsun6	chr17	-	77935936	77936090	77934075	77934157	77937757	77937867	5236	11,17,31	0,2,2	28,32,31	0,0,1	304	150	0.255968	1	1.0,0.807,0.884	1.0,1.0,0.939	-0.083
5237	Nsun6	Nsun6	chr17	-	77937757	77937867	77934075	77934157	77943745	77943822	5237	9,6,8	1,1,4	11,5,18	1,0,4	260	150	0.243987	1	0.839,0.776,0.536	0.864,1.0,0.722	-0.145
5238	Nsun6	Nsun6	chr17	-	77938919	77939060	77937757	77937867	77943745	77943825	5238	5,6,4	7,4,5	1,9,8	11,5,17	291	150	0.348698	1	0.269,0.436,0.292	0.045,0.481,0.195	0.092
5239	Nsun6	Nsun6	chr17	-	77939024	77939060	77937757	77937867	77943745	77943825	5239	1,0,0	7,4,5	1,1,2	11,5,17	186	150	0.0408013	0.3343	0.103,0.0,0.0	0.068,0.139,0.087	-0.064
5240	Nsun6	Nsun6	chr17	-	77944377	77944481	77943745	77943825	77947885	77948041	5240	6,0,8	15,11,5	8,3,4	14,14,9	254	150	0.879649	1	0.191,0.0,0.486	0.252,0.112,0.208	0.035
5241	Ggps1	Ggps1	chr17	+	51270242	51270335	51263261	51263486	51272631	51272702	5241	35,49,32	1,0,2	46,33,72	0,6,11	243	150	0.000653253	0.0149682	0.956,1.0,0.908	1.0,0.772,0.802	0.097
5242	Ggps1	Ggps1	chr17	+	51270242	51270335	51263261	51263486	51273443	51276995	5242	11,29,14	0,2,2	37,18,41	4,0,0	243	150	0.667969	1	1.0,0.9,0.812	0.851,1.0,1.0	-0.046
5243	Ggps1	Ggps1	chr17	+	51272631	51272702	51263350	51263486	51273443	51273989	5243	9,14,12	0,2,2	26,15,46	4,0,0	221	150	0.498127	1	1.0,0.826,0.803	0.815,1.0,1.0	-0.062
5244	Ggps1	Ggps1	chr17	+	51272631	51272702	51270242	51270335	51273443	51273989	5244	32,39,28	0,3,0	42,27,72	7,3,6	221	150	0.000696708	0.0157296	1.0,0.898,1.0	0.803,0.859,0.891	0.115
5245	Tmem268	Tmem268	chr5	+	76988468	76988637	76986975	76987081	76992709	76992820	5245	29,35,33	1,0,0	23,20,38	2,2,3	319	150	0.000744798	0.0165397	0.932,1.0,1.0	0.844,0.825,0.856	0.136
5246	Tmem268	Tmem268	chr5	+	76988487	76988637	76986973	76987081	76992709	76992820	5246	58,58,47	1,0,0	37,39,86	2,2,3	300	150	0.00901508	0.111466	0.967,1.0,1.0	0.902,0.907,0.935	0.074
5247	Tmem268	Tmem268	chr5	+	76992709	76992820	76988468	76988637	76994913	76994994	5247	49,63,56	0,1,2	49,51,63	6,0,2	261	150	0.059403	0.438287	1.0,0.973,0.941	0.824,1.0,0.948	0.047
5248	Cdh24	Cdh24	chr15	-	28095915	28096467	28093994	28094116	28097286	28097540	5248	190266233	3,0,0	95114145	0,0,0	702	150	1	1	0.931,1.0,1.0	1.0,1.0,1.0	-0.023
5249	Cdh24	Cdh24	chr15	-	28096330	28096467	28093994	28094116	28097286	28097540	5249	178270246	3,0,0	81,90,130	0,0,0	287	150	1	1	0.969,1.0,1.0	1.0,1.0,1.0	-0.01
5250	Cdh24	Cdh24	chr15	-	28097970	28098158	28097286	28097540	28098535	28098655	5250	107199193	11,8,9	76,87,131	2,2,0	338	150	0.000119718	0.00402981	0.812,0.917,0.905	0.944,0.951,1.0	-0.087
5251	Cdh24	Cdh24	chr15	-	28098294	28098462	28097970	28098158	28098535	28098655	5251	178267193	2,0,0	77119126	0,0,3	318	150	1	1	0.977,1.0,1.0	1.0,1.0,0.952	0.008
5252	Cdh24	Cdh24	chr15	-	28098838	28099133	28098535	28098655	28099317	28099635	5252	319400423	0,0,1	148180257	0,0,0	445	150	1	1	1.0,1.0,0.993	1.0,1.0,1.0	-0.002
5253	Prmt5	Prmt5	chr15	-	27972346	27972522	27971562	27971672	27972609	27972732	5253	510607567	0,1,0	372390600	0,0,0	326	150	1	1	1.0,0.996,1.0	1.0,1.0,1.0	-0.001
5254	Prmt5	Prmt5	chr15	-	27973681	27973843	27972966	27973044	27974303	27974467	5254	398472481	0,2,0	274322339	0,0,0	312	150	1	1	1.0,0.991,1.0	1.0,1.0,1.0	-0.003
5255	Prmt5	Prmt5	chr15	-	27977426	27977545	27977038	27977124	27978154	27978278	5255	391490471	0,4,0	269254399	2,0,0	269	150	1	1	1.0,0.986,1.0	0.987,1.0,1.0	0
5256	Rabep2	Rabep2	chr1	+	181016342	181016500	181010786	181010996	181019000	181019111	5256	89117102	2,0,0	99,97,140	0,0,1	308	150	1	1	0.956,1.0,1.0	1.0,1.0,0.986	-0.01
5257	Rabep2	Rabep2	chr1	+	181024861	181024873	181024574	181024752	181024966	181025022	5257	48,100,71	0,0,0	76,88,99	0,1,0	162	150	1	1	1.0,1.0,1.0	1.0,0.988,1.0	0.004
5259	Zscan30	Zscan30	chr18	-	15262854	15263002	15259184	15259593	15266154	15266204	5259	0,9,3	3,8,1	0,0,0	0,2,2	298	150	1	1	0.0,0.362,0.602	NA,0.0,0.0	0.321
5260	Mmp14	Mmp14	chr15	+	27891689	27891838	27887794	27888065	27892083	27892206	5260	289430363	0,7,6	483485751	6,3,21	299	150	0.162529	0.885782	1.0,0.969,0.968	0.976,0.988,0.947	0.009
5261	Mmp14	Mmp14	chr15	+	27895756	27895872	27895106	27895257	27896152	27897020	5261	448570509	0,3,0	7386471074	0,0,0	266	150	1	1	1.0,0.991,1.0	1.0,1.0,1.0	-0.003
5262	Rgs12	Rgs12	chr14	-	75725752	75725906	75722838	75724483	75726276	75726356	5262	123167184	16,6,8	120120165	6,19,4	304	150	0.789317	1	0.791,0.932,0.919	0.908,0.757,0.953	0.008
5263	Rgs12	Rgs12	chr14	-	75727800	75727897	75726276	75726356	75728524	75728651	5263	123162157	0,1,0	63,98,149	0,1,0	247	150	1	1	1.0,0.99,1.0	1.0,0.983,1.0	0.002
5264	Rgs12	Rgs12	chr14	-	75731081	75731158	75729445	75729640	75732228	75732382	5264	132166120	0,0,0	90,97,103	0,0,5	227	150	0.504865	1	1.0,1.0,1.0	1.0,1.0,0.932	0.023
5265	Rgs12	Rgs12	chr14	-	75764041	75764166	75755380	75755402	75778339	75778456	5265	0,0,0	85,97,62	0,4,2	49,68,60	275	150	0.584523	1	0.0,0.0,0.0	0.0,0.031,0.018	-0.016
5266	Rgs12	Rgs12	chr14	-	75792616	75794599	75778339	75778456	75810077	75810203	5266	92413521060	0,2,0	7527691012	0,0,0	2133	150	1	1	1.0,0.979,1.0	1.0,1.0,1.0	-0.007
5267	Rgs12	Rgs12	chr14	-	75792616	75794599	75778339	75778456	75823783	75824012	5267	94113511065	3,0,2	7567731021	0,0,0	2133	150	0.522095	1	0.957,1.0,0.974	1.0,1.0,1.0	-0.023
5268	Slc7a7	Slc7a7	chr15	-	27868178	27868235	27863935	27864487	27869347	27869488	5268	6,5,4	0,0,0	17,26,23	2,2,1	207	150	0.0933734	0.602121	1.0,1.0,1.0	0.86,0.904,0.943	0.098
5269	Slc7a7	Slc7a7	chr15	-	27869347	27869488	27863935	27864487	27871880	27872057	5269	6,3,5	0,0,0	38,37,43	0,2,0	291	150	1	1	1.0,1.0,1.0	1.0,0.905,1.0	0.032
5270	Mcph1	Mcph1	chr16	-	71192304	71193414	71183887	71183988	71195404	71195494	5270	387392412	0,2,0	251274346	0,0,0	1260	150	1	1	1.0,0.959,1.0	1.0,1.0,1.0	-0.014
5271	Mcph1	Mcph1	chr16	-	71192388	71193414	71183887	71183988	71195404	71195494	5271	358361373	0,2,0	229254304	0,0,0	1176	150	1	1	1.0,0.958,1.0	1.0,1.0,1.0	-0.014
5272	Coq9	Coq9	chr19	-	10169887	10169992	10168561	10168717	10171145	10171230	5272	287281271	0,0,0	250245427	0,0,2	255	150	1	1	1.0,1.0,1.0	1.0,1.0,0.992	0.003
5273	Coq9	Coq9	chr19	-	10171145	10171230	10169887	10169992	10175879	10176015	5273	128127120	2,0,0	102109206	3,0,0	235	150	1	1	0.976,1.0,1.0	0.956,1.0,1.0	0.007
5274	Coq9	Coq9	chr19	-	10171476	10171619	10171145	10171230	10175879	10176015	5274	229328340	0,0,2	300287409	0,0,0	293	150	1	1	1.0,1.0,0.989	1.0,1.0,1.0	-0.004
5275	Coq9	Coq9	chr19	-	10177212	10177360	10175879	10176015	10179858	10179943	5275	229256272	0,0,2	231228344	0,0,0	298	150	1	1	1.0,1.0,0.986	1.0,1.0,1.0	-0.005
5276	Abhd4	Abhd4	chr15	+	27707287	27707376	27704043	27704180	27711555	27711667	5276	3,6,1	0,0,0	13,13,18	0,0,2	239	150	1	1	1.0,1.0,1.0	1.0,1.0,0.85	0.05
5277	Abhd4	Abhd4	chr15	+	27709098	27709471	27707287	27707376	27709620	27709775	5277	93134107	0,0,0	179168238	4,0,0	523	150	0.581026	1	1.0,1.0,1.0	0.928,1.0,1.0	0.024
5278	Abhd4	Abhd4	chr15	+	27709098	27709471	27707287	27707376	27711555	27711667	5278	52,83,62	2,0,0	117111153	6,2,8	523	150	0.000313302	0.00845473	0.882,1.0,1.0	0.848,0.941,0.846	0.082
5279	Abhd4	Abhd4	chr15	+	27709620	27709775	27707287	27707376	27711555	27711667	5279	37,55,40	2,0,0	56,67,111	6,2,8	305	150	0.000241056	0.00690087	0.901,1.0,1.0	0.821,0.943,0.872	0.088
5280	Abhd4	Abhd4	chr15	+	27709620	27709775	27709098	27709471	27711555	27711667	5280	78,106,85	0,0,0	115124196	1,0,0	305	150	1	1	1.0,1.0,1.0	0.983,1.0,1.0	0.006
5282	Fbxl20	Fbxl20	chr10	-	83096798	83096925	83095321	83095396	83099175	83099271	5282	35,35,30	0,3,0	31,53,49	0,0,0	277	150	0.819809	1	1.0,0.863,1.0	1.0,1.0,1.0	-0.046
5283	Fbxl20	Fbxl20	chr10	-	83123952	83124119	83120367	83120429	83142532	83142829	5283	0,0,0	3,1,2	0,1,2	4,7,4	317	150	0.862776	1	0.0,0.0,0.0	0.0,0.063,0.191	-0.085
5284	Fbxl20	Fbxl20	chr10	-	83123952	83124119	83120367	83120429	83143330	83143680	5284	0,0,0	7,15,8	0,2,2	2,5,5	317	150	0.294948	1	0.0,0.0,0.0	0.0,0.159,0.159	-0.106
5285	Lrr1	Lrr1	chr6	+	87645968	87646067	87643200	87643458	87648110	87648832	5285	60,93,52	1,2,1	24,24,60	0,0,5	249	150	0.56368	1	0.973,0.966,0.969	1.0,1.0,0.878	0.01
5286	Lrr1	Lrr1	chr6	+	87648110	87648832	87645968	87646067	87651461	87651886	5286	174204180	18,32,44	66,78,136	12,19,18	872	150	0.751161	1	0.624,0.523,0.413	0.486,0.414,0.565	0.032
5287	Mettl3	Mettl3	chr15	-	25005648	25005836	25005297	25005336	25006037	25006254	5287	137136123	1,0,4	110,89,195	1,1,5	338	150	0.458267	1	0.984,1.0,0.932	0.98,0.975,0.945	0.005
5288	Mettl3	Mettl3	chr15	-	25006809	25006985	25006037	25006254	25007847	25008252	5288	140165121	0,8,5	125123169	0,2,10	326	150	0.822417	1	1.0,0.905,0.918	1.0,0.966,0.886	-0.01
5289	Mettl3	Mettl3	chr15	-	25008752	25008854	25008330	25008548	25013834	25014054	5289	3,3,0	52,96,89	2,0,3	43,57,98	252	150	0.804453	1	0.033,0.018,0.0	0.027,0.0,0.018	0.002
5290	Mettl3	Mettl3	chr15	-	25008752	25008859	25008330	25008548	25013834	25014054	5290	3,3,0	52,96,89	2,0,3	43,57,98	257	150	0.814501	1	0.033,0.018,0.0	0.026,0.0,0.018	0.002
5291	Mettl3	Mettl3	chr15	-	25008752	25008889	25008330	25008548	25013834	25014054	5291	3,3,0	52,96,89	4,0,3	43,57,98	287	150	0.628666	1	0.029,0.016,0.0	0.046,0.0,0.016	-0.006
5292	Zfp57	Zfp57	chr20	-	1526081	1526232	1521322	1524772	1529531	1529671	5292	10,25,29	0,0,0	11,20,38	0,1,0	301	150	1	1	1.0,1.0,1.0	1.0,0.909,1.0	0.03
5293	Zfp57	Zfp57	chr20	-	1527456	1527563	1526081	1526232	1528996	1529025	5293	16,35,14	1,1,0	17,18,32	0,0,0	257	150	1	1	0.903,0.953,1.0	1.0,1.0,1.0	-0.048
5294	Zfp57	Zfp57	chr20	-	1528642	1528864	1527456	1527563	1528996	1529025	5294	0,5,1	11,12,4	3,0,2	11,10,12	372	150	0.650854	1	0.0,0.144,0.092	0.099,0.0,0.063	0.025
5295	Zfp57	Zfp57	chr20	-	1528996	1529025	1526081	1526232	1529531	1529671	5295	6,4,2	0,0,1	3,3,10	0,0,0	179	150	1	1	1.0,1.0,0.626	1.0,1.0,1.0	-0.125
5296	Tmtc4	Tmtc4	chr15	-	100017883	100018015	100013060	100013140	100018410	100018582	5296	110131146	1,0,1	91,67,117	0,0,0	282	150	1	1	0.983,1.0,0.987	1.0,1.0,1.0	-0.01
5297	Tmtc4	Tmtc4	chr15	-	100019721	100019924	100018410	100018582	100021615	100021780	5297	182162144	0,0,0	127125161	1,0,0	353	150	1	1	1.0,1.0,1.0	0.982,1.0,1.0	0.006
5298	Tmtc4	Tmtc4	chr15	-	100022165	100022258	100021615	100021780	100026454	100026555	5298	90103119	0,2,0	66,39,73	0,0,0	243	150	1	1	1.0,0.97,1.0	1.0,1.0,1.0	-0.01
5299	Tmtc4	Tmtc4	chr15	-	100038532	100038620	100026454	100026555	100046163	100046380	5299	38,27,36	0,0,0	33,16,31	0,0,1	238	150	1	1	1.0,1.0,1.0	1.0,1.0,0.951	0.016
5300	Tmtc4	Tmtc4	chr15	-	100038532	100038620	100026454	100026558	100046163	100046380	5300	60,66,71	0,0,0	50,34,51	0,2,0	238	150	1	1	1.0,1.0,1.0	1.0,0.915,1.0	0.028
5301	Tmtc4	Tmtc4	chr15	-	100046163	100046380	100038532	100038620	100047338	100047454	5301	98,99,111	2,2,1	89,81,105	1,2,2	367	150	0.905891	1	0.952,0.953,0.978	0.973,0.943,0.955	0.004
5302	Tmtc4	Tmtc4	chr15	-	100051416	100051629	100047338	100047454	100056445	100056507	5302	117121106	0,0,0	81,69,114	0,0,1	363	150	1	1	1.0,1.0,1.0	1.0,1.0,0.979	0.007
5303	Tmtc4	Tmtc4	chr15	-	100051510	100051629	100047338	100047454	100056445	100056521	5303	40,27,47	0,0,0	34,41,41	0,0,1	269	150	1	1	1.0,1.0,1.0	1.0,1.0,0.958	0.014
5304	Tgfbrap1	Tgfbrap1	chr9	-	45327987	45328134	45327096	45327256	45330150	45330294	5304	96,122,88	0,0,0	75,62,140	1,1,0	297	150	1	1	1.0,1.0,1.0	0.974,0.969,1.0	0.019
5305	Tgfbrap1	Tgfbrap1	chr9	-	45332602	45332660	45330150	45330294	45333399	45333741	5305	33,71,47	0,1,0	31,44,50	0,0,0	208	150	1	1	1.0,0.981,1.0	1.0,1.0,1.0	-0.006
5306	Tgfbrap1	Tgfbrap1	chr9	-	45353405	45353525	45347842	45348544	45364943	45365148	5306	0,3,1	0,6,8	1,0,0	5,6,13	270	150	1	1	NA,0.217,0.065	0.1,0.0,0.0	0.108
5307	Tgfbrap1	Tgfbrap1	chr9	-	45353405	45353525	45347842	45348544	45364988	45365146	5307	0,3,2	2,8,4	1,0,0	0,4,2	270	150	0.13328	0.773705	0.0,0.172,0.217	1.0,0.0,0.0	-0.204
5308	Tgfbrap1	Tgfbrap1	chr9	-	45353405	45353525	45347842	45348544	45365055	45365145	5308	0,3,1	6,29,13	1,2,0	14,27,19	270	150	0.550603	1	0.0,0.054,0.041	0.038,0.04,0.0	0.006
5309	Tgfbrap1	Tgfbrap1	chr9	-	45353405	45353525	45347842	45348544	45369384	45369616	5309	0,3,1	0,2,0	3,0,0	0,0,1	270	150	1	1	NA,0.455,1.0	1.0,NA,0.0	0.228
5310	Morf4l2	Morf4l2	chrX	-	100085199	100085300	100082561	100084127	100089673	100089763	5310	245931202832	3,1,1	254526694099	9,10,0	251	150	1	1	0.998,0.999,0.999	0.994,0.994,1.0	0.003
5311	Atp6v0e2	Atp6v0e2	chr4	+	77486395	77486443	77484867	77485043	77486988	77487116	5311	19,20,16	0,0,0	43,40,37	1,0,0	198	150	1	1	1.0,1.0,1.0	0.97,1.0,1.0	0.01
5312	Atp6v0e2	Atp6v0e2	chr4	+	77486988	77487116	77486395	77486443	77487506	77488016	5312	32,29,17	0,0,0	64,51,44	0,0,1	278	150	1	1	1.0,1.0,1.0	1.0,1.0,0.96	0.013
5315	Txnrd2	Txnrd2	chr11	-	82526237	82526330	82524463	82524535	82526897	82526993	5315	77,76,73	3,5,2	62,46,66	0,0,7	243	150	0.78338	1	0.941,0.904,0.958	1.0,1.0,0.853	-0.017
5316	Txnrd2	Txnrd2	chr11	-	82541629	82541804	82531794	82531931	82553564	82553635	5316	77,73,73	0,1,0	49,46,92	0,0,0	325	150	1	1	1.0,0.971,1.0	1.0,1.0,1.0	-0.01
5317	Txnrd2	Txnrd2	chr11	-	82559022	82559167	82558173	82558248	82566196	82566262	5317	23,39,79	0,0,2	41,45,61	0,0,0	295	150	1	1	1.0,1.0,0.953	1.0,1.0,1.0	-0.016
5318	Txnrd2	Txnrd2	chr11	-	82560043	82560100	82559022	82559167	82566196	82566262	5318	72,71,71	2,0,0	59,74,83	0,0,0	207	150	1	1	0.963,1.0,1.0	1.0,1.0,1.0	-0.012
5321	Mbd5	Mbd5	chr3	+	33671226	33671407	33670175	33670278	33676232	33678368	5321	19,37,35	0,1,3	41,36,42	1,1,2	331	150	0.501376	1	1.0,0.944,0.841	0.949,0.942,0.905	-0.004
5322	Mbd5	Mbd5	chr3	+	33698316	33699525	33693682	33693903	33717312	33717386	5322	10,10,22	0,0,0	52,29,32	0,2,4	1359	150	0.000156466	0.00495009	1.0,1.0,1.0	1.0,0.615,0.469	0.305
5324	Mbd5	Mbd5	chr3	+	33727255	33727315	33726919	33726995	33729552	33729809	5324	0,0,0	1,2,0	0,0,2	7,3,1	210	150	1	1	0.0,0.0,NA	0.0,0.0,0.588	-0.196
5326	Galnt15	Galnt15	chr16	+	7229162	7229242	7228355	7228483	7238996	7239163	5326	1,0,0	0,0,0	0,0,0	0,1,0	230	150	1	1	1.0,NA,NA	NA,0.0,NA	1
5327	Isoc2b	Isoc2b	chr1	+	68981090	68981278	68972959	68973084	68985819	68985960	5327	5,4,2	25,40,29	4,1,2	35,38,49	338	150	0.124724	0.738799	0.082,0.042,0.03	0.048,0.012,0.018	0.025
5328	Isoc2b	Isoc2b	chr1	+	68987681	68987799	68986532	68986603	68993352	68993759	5328	50,52,51	0,0,1	66,73,74	0,0,0	268	150	1	1	1.0,1.0,0.966	1.0,1.0,1.0	-0.011
5329	Cpq	Cpq	chr7	+	64302991	64303053	64264179	64264216	64358466	64358920	5329	0,1,4	265397369	1,0,0	315279337	212	150	1	1	0.0,0.002,0.008	0.002,0.0,0.0	0.003
5330	Cpq	Cpq	chr7	+	64302991	64303053	64264179	64264216	64387001	64387209	5330	0,0,2	7,13,24	0,0,2	5,11,10	212	150	1	1	0.0,0.0,0.056	0.0,0.0,0.124	-0.023
5331	Cpq	Cpq	chr7	+	64358466	64358920	64264024	64264216	64387001	64387209	5331	280935303026	7,13,24	250224203439	5,11,10	604	150	0.0956219	0.61222	0.99,0.985,0.969	0.992,0.982,0.988	-0.006
5332	Cpq	Cpq	chr7	+	64358466	64358920	64302991	64303053	64387001	64387209	5332	254431342659	0,0,0	218821413102	0,0,2	604	150	1	1	1.0,1.0,1.0	1.0,1.0,0.997	0.001
5333	Cpq	Cpq	chr7	+	64387001	64387209	64358466	64358920	64436452	64436660	5333	193622872149	0,0,0	154715682323	0,0,7	358	150	1	1	1.0,1.0,1.0	1.0,1.0,0.993	0.002
5334	Cpq	Cpq	chr7	+	64632697	64632899	64436452	64436660	64724140	64724543	5334	89211791074	0,0,2	8037141148	0,0,0	352	150	1	1	1.0,1.0,0.996	1.0,1.0,1.0	-0.001
5335	Cpq	Cpq	chr7	+	64632697	64632899	64602842	64602934	64724140	64724543	5335	164519671860	0,0,2	135913411913	1,0,0	352	150	1	1	1.0,1.0,0.997	0.998,1.0,1.0	0
5339	Yars2	Yars2	chr11	-	84634977	84635133	84634478	84634649	84636543	84636711	5339	75,76,87	0,0,2	69,67,151	0,0,0	306	150	1	1	1.0,1.0,0.955	1.0,1.0,1.0	-0.015
5340	Rps11	Rps11	chr1	-	95606647	95606723	95606212	95606342	95606906	95607038	5340	94071069910468	6,14,9	6876710110632	9,25,35	226	150	1	1	0.999,0.998,0.999	0.998,0.995,0.995	0.003
5345	Exoc5	Exoc5	chr15	-	22312805	22312914	22312000	22312216	22314029	22314116	5345	148261205	0,0,0	230200273	0,0,2	259	150	1	1	1.0,1.0,1.0	1.0,1.0,0.988	0.004
5346	Exoc5	Exoc5	chr15	-	22318028	22318170	22316025	22316146	22319652	22319761	5346	3,1,2	82,94,91	11,0,6	58,77,87	292	150	0.00428312	0.0638026	0.018,0.005,0.011	0.089,0.0,0.034	-0.03
5347	Exoc5	Exoc5	chr15	-	22319652	22319761	22316025	22316146	22327494	22327642	5347	160222199	0,0,0	111124186	6,0,2	259	150	0.171608	0.917893	1.0,1.0,1.0	0.915,1.0,0.982	0.034
5348	Exoc5	Exoc5	chr15	-	22335359	22335424	22333592	22333621	22355051	22355332	5348	36,73,42	1,0,0	40,47,36	0,1,0	215	150	1	1	0.962,1.0,1.0	1.0,0.97,1.0	-0.003
5349	Exoc5	Exoc5	chr15	-	22340002	22340197	22335359	22335424	22342388	22342536	5349	171250246	0,10,0	163149200	11,0,5	345	150	0.0628043	0.456279	1.0,0.916,1.0	0.866,1.0,0.946	0.035
5350	Exoc5	Exoc5	chr15	-	22342388	22342536	22335359	22335424	22343548	22343643	5350	71,131,74	0,0,0	78,68,134	2,0,1	298	150	1	1	1.0,1.0,1.0	0.952,1.0,0.985	0.021
5351	Exoc5	Exoc5	chr15	-	22343548	22343643	22335359	22335424	22355051	22355306	5351	68120126	4,1,3	68,63,115	0,5,1	245	150	0.790655	1	0.912,0.987,0.963	1.0,0.885,0.986	-0.003
5352	Zfp516	Zfp516	chr18	+	76374902	76375007	76369164	76370616	76382425	76386526	5352	63,49,25	17,23,18	30,37,39	14,12,25	255	150	0.815288	1	0.686,0.556,0.45	0.558,0.645,0.479	0.003
5353	Zfp516	Zfp516	chr18	+	76376974	76377042	76374902	76375007	76382425	76382485	5353	2,6,0	34,35,13	4,1,5	12,28,30	218	150	0.364475	1	0.039,0.106,0.0	0.187,0.024,0.103	-0.056
5356	Gls	Gls	chr9	+	49359985	49360107	49359551	49359648	49364179	49364309	5356	281354264	7,5,3	249245338	10,5,15	272	150	0.011514	0.133472	0.957,0.975,0.98	0.932,0.964,0.926	0.03
5357	Gls	Gls	chr9	+	49379391	49379441	49376216	49376379	49379963	49380531	5357	4,3,16	8,2,1	9,2,7	0,4,4	200	150	0.811776	1	0.273,0.529,0.923	1.0,0.273,0.568	-0.039
5358	Gls	Gls	chr9	+	49379391	49379441	49376216	49376379	49380716	49380749	5358	6,15,11	0,0,0	14,3,11	0,6,0	200	150	0.0272799	0.250001	1.0,1.0,1.0	1.0,0.273,1.0	0.242
5359	Gls	Gls	chr9	+	49385320	49385349	49384501	49384552	49386897	49387035	5359	8,3,0	226322208	0,0,1	180211277	179	150	0.869123	1	0.029,0.008,0.0	0.0,0.0,0.003	0.011
5360	Gls	Gls	chr9	+	49389312	49389405	49388560	49388692	49411049	49411111	5360	197222238	3,4,0	166225243	0,3,1	243	150	0.622738	1	0.976,0.972,1.0	1.0,0.979,0.993	-0.008
5362	Wdhd1	Wdhd1	chr15	-	20493952	20493996	20493447	20493618	20495591	20495645	5362	220293258	0,0,2	101101221	0,0,0	194	150	1	1	1.0,1.0,0.99	1.0,1.0,1.0	-0.003
5363	Wdhd1	Wdhd1	chr15	-	20496219	20496434	20496006	20496122	20498721	20498853	5363	490592513	1,0,0	248195284	0,0,0	365	150	1	1	0.995,1.0,1.0	1.0,1.0,1.0	-0.002
5364	Wdhd1	Wdhd1	chr15	-	20499440	20499555	20498721	20498853	20503560	20503717	5364	257350257	0,2,0	120,87,125	0,0,0	265	150	1	1	1.0,0.99,1.0	1.0,1.0,1.0	-0.003
5365	Wdhd1	Wdhd1	chr15	-	20513738	20513880	20512297	20512490	20515576	20515669	5365	143361210	0,0,0	90,73,94	0,1,0	292	150	1	1	1.0,1.0,1.0	1.0,0.974,1.0	0.009
5366	Wdhd1	Wdhd1	chr15	-	20514328	20514435	20513738	20513880	20515576	20515669	5366	235310225	0,1,0	122112151	0,0,0	257	150	1	1	1.0,0.995,1.0	1.0,1.0,1.0	-0.002
5367	Wdhd1	Wdhd1	chr15	-	20518808	20518920	20518555	20518606	20519359	20519511	5367	242377304	0,0,2	140131151	0,0,0	262	150	1	1	1.0,1.0,0.989	1.0,1.0,1.0	-0.004
5368	Cep19	Cep19	chr11	-	68681846	68682025	68677868	68678994	68682871	68682949	5368	123104133	1,0,0	91124162	0,0,0	329	150	1	1	0.982,1.0,1.0	1.0,1.0,1.0	-0.006
5369	Cep19	Cep19	chr11	-	68681846	68682040	68677868	68678994	68682871	68682949	5369	160154178	1,0,0	145206235	0,0,0	344	150	1	1	0.986,1.0,1.0	1.0,1.0,1.0	-0.005
5370	Mfhas1	Mfhas1	chr16	-	56548877	56548947	56545461	56548118	56553159	56553269	5370	0,2,0	0,3,0	0,0,0	2,3,0	220	150	1	1	NA,0.312,NA	0.0,0.0,NA	0.312
5371	Mfhas1	Mfhas1	chr16	-	56553159	56553269	56545461	56548118	56560491	56560618	5371	0,10,2	19,33,23	5,7,5	27,22,26	260	150	0.323675	1	0.0,0.149,0.048	0.097,0.155,0.1	-0.052
5372	Mfhas1	Mfhas1	chr16	-	56560491	56560618	56545461	56548118	56630119	56632976	5372	48,70,49	0,0,0	46,58,68	1,0,0	277	150	1	1	1.0,1.0,1.0	0.961,1.0,1.0	0.013
5373	Gmfb	Gmfb	chr15	-	20072957	20073031	20069922	20070885	20080214	20080300	5373	113158140	0,2,0	109,86,172	0,0,0	224	150	1	1	1.0,0.981,1.0	1.0,1.0,1.0	-0.006
5374	Gmfb	Gmfb	chr15	-	20074791	20074841	20074204	20074254	20075947	20076044	5374	345451406	0,0,0	371255501	3,0,1	200	150	1	1	1.0,1.0,1.0	0.989,1.0,0.997	0.005
5375	Gmfb	Gmfb	chr15	-	20074791	20074841	20074204	20074254	20080214	20080300	5375	71115103	0,2,2	77,70,123	13,1,3	200	150	0.000457811	0.0113885	1.0,0.977,0.975	0.816,0.981,0.969	0.062
5376	Gmfb	Gmfb	chr15	-	20075947	20076044	20072957	20073031	20080214	20080300	5376	133208148	2,6,10	125110180	0,0,3	247	150	0.000338622	0.00898927	0.976,0.955,0.9	1.0,1.0,0.973	-0.047
5377	Gmfb	Gmfb	chr15	-	20075947	20076044	20074204	20074254	20080214	20080300	5377	133208148	0,2,2	128108181	13,1,3	247	150	0.000296769	0.00809027	1.0,0.984,0.978	0.857,0.985,0.973	0.049
5378	Gmfb	Gmfb	chr15	-	20075947	20076044	20074791	20074841	20080214	20080300	5378	411544453	4,0,2	419292566	0,0,3	247	150	1	1	0.984,1.0,0.993	1.0,1.0,0.991	-0.005
5379	Cnih1	Cnih1	chr15	-	20041985	20042098	20040649	20040793	20045875	20045944	5379	517579564	0,0,0	536533784	0,0,4	263	150	1	1	1.0,1.0,1.0	1.0,1.0,0.991	0.003
5381	Cnih1	Cnih1	chr15	-	20045875	20045944	20041985	20042098	20049641	20049752	5381	391492449	4,0,1	394394573	0,0,0	219	150	1	1	0.985,1.0,0.997	1.0,1.0,1.0	-0.006
5383	Cdkn3	Cdkn3	chr15	+	20029572	20029795	20027079	20027124	20031282	20031314	5383	563715691	0,2,0	7667721243	0,0,0	373	150	1	1	1.0,0.993,1.0	1.0,1.0,1.0	-0.002
5384	Cdkn3	Cdkn3	chr15	+	20031282	20031314	20029572	20029795	20032197	20032301	5384	227313292	0,2,0	268324477	0,0,0	182	150	1	1	1.0,0.992,1.0	1.0,1.0,1.0	-0.003
5385	Cdkn3	Cdkn3	chr15	+	20032197	20032301	20029572	20029795	20033752	20033948	5385	134139198	1,2,0	196177316	13,7,3	254	150	0.000114073	0.0038789	0.988,0.976,1.0	0.899,0.937,0.984	0.048
5386	Nol7	Nol7	chr17	-	21304076	21304154	21303649	21303878	21304235	21304357	5386	562685622	0,0,3	379356608	3,0,3	228	150	1	1	1.0,1.0,0.993	0.988,1.0,0.993	0.004
5387	Nol7	Nol7	chr17	-	21304235	21304357	21303649	21303878	21304814	21304899	5387	463624482	0,0,0	241259450	0,0,1	272	150	1	1	1.0,1.0,1.0	1.0,1.0,0.996	0.001
5388	Nol7	Nol7	chr17	-	21305126	21305155	21304814	21304899	21306016	21306075	5388	643749660	4,0,0	308331622	2,2,1	179	150	1	1	0.993,1.0,1.0	0.992,0.993,0.998	0.003
5389	Nol7	Nol7	chr17	-	21306016	21306075	21305126	21305155	21306507	21306568	5389	700773722	1,0,0	364386712	0,0,0	209	150	1	1	0.998,1.0,1.0	1.0,1.0,1.0	-0.001
5390	Slc48a1	Slc48a1	chr7	+	128921136	128921304	128915222	128915406	128921826	128923024	5390	123111106	2,0,0	141120184	0,5,4	318	150	0.0326076	0.284505	0.967,1.0,1.0	1.0,0.919,0.956	0.031
5391	Pdhb	Pdhb	chr15	+	16757596	16757738	16756078	16756170	16757977	16758503	5391	427576528	2,0,0	423417792	0,0,0	292	150	1	1	0.991,1.0,1.0	1.0,1.0,1.0	-0.003
5398	Mbtps2	Mbtps2	chrX	+	37415709	37415858	37410913	37411093	37417907	37418121	5398	76,112,54	21,40,15	51,51,111	16,15,35	299	150	0.941262	1	0.645,0.584,0.644	0.615,0.63,0.614	0.005
5399	Mbtps2	Mbtps2	chrX	+	37430535	37430639	37417907	37418121	37434035	37434163	5399	82,61,94	14,18,28	43,58,79	10,10,20	254	150	0.565381	1	0.776,0.667,0.665	0.717,0.774,0.7	-0.028
5400	Rps18	Rps18	chr20	+	4932374	4932473	4931859	4931907	4934943	4935132	5400	587065477004	0,1,3	470648327173	13,7,21	249	150	1	1	1.0,1.0,0.999	0.995,0.998,0.995	0.004
5401	Rps18	Rps18	chr20	+	4934943	4935132	4932374	4932473	4935219	4935311	5401	114471232312851	0,6,4	8881904313734	2,1,8	339	150	1	1	1.0,0.999,0.999	0.999,1.0,0.999	0
5402	Gnpnat1	Gnpnat1	chr15	-	18601233	18601361	18600530	18600592	18602920	18602983	5402	61,76,83	0,1,1	76,73,125	0,0,0	278	150	1	1	1.0,0.976,0.978	1.0,1.0,1.0	-0.015
5403	Styx	Styx	chr15	+	18586706	18586779	18584218	18584269	18589594	18589688	5403	65,103,76	0,0,0	51,54,67	0,0,2	223	150	1	1	1.0,1.0,1.0	1.0,1.0,0.958	0.014
5404	Styx	Styx	chr15	+	18591194	18591284	18589594	18589688	18592524	18595797	5404	4,15,13	26,50,34	6,5,10	35,19,42	240	150	0.368727	1	0.088,0.158,0.193	0.097,0.141,0.13	0.024
5405	RGD1565059	RGD1565059	chr2	-	148381807	148382300	148380575	148381325	148386460	148386621	5405	20,28,30	0,2,0	24,18,36	0,0,1	643	150	1	1	1.0,0.766,1.0	1.0,1.0,0.894	-0.043
5406	RGD1565059	RGD1565059	chr2	-	148402685	148402745	148400692	148400840	148404185	148404343	5406	0,6,3	0,2,1	6,10,10	0,0,2	210	150	1	1	NA,0.682,0.682	1.0,1.0,0.781	-0.245
5407	Sf3a1	Sf3a1	chr14	+	79036806	79037014	79032110	79032232	79037922	79038180	5407	8511073977	0,0,0	653648843	0,0,2	358	150	1	1	1.0,1.0,1.0	1.0,1.0,0.994	0.002
5408	Sf3a1	Sf3a1	chr14	+	79044848	79044966	79043838	79044026	79045215	79045401	5408	8851143961	0,0,0	6186111049	0,2,0	268	150	1	1	1.0,1.0,1.0	1.0,0.994,1.0	0.002
5412	Parp9	Parp9	chr11	-	64809789	64809931	64805669	64806523	64812661	64812757	5412	22,11,8	1,0,0	20,25,29	0,6,2	292	150	0.000643504	0.0148061	0.919,1.0,1.0	1.0,0.682,0.882	0.118
5413	Parp9	Parp9	chr11	-	64809897	64809931	64805669	64806523	64812661	64812757	5413	32,32,21	1,0,0	63,36,89	0,6,2	184	150	0.0292026	0.263064	0.963,1.0,1.0	1.0,0.83,0.973	0.053
5414	Parp9	Parp9	chr11	-	64813510	64813683	64812661	64812757	64814003	64814357	5414	5,1,5	2,1,0	14,14,11	1,0,0	323	150	0.382287	1	0.537,0.317,1.0	0.867,1.0,1.0	-0.338
5415	Parp9	Parp9	chr11	-	64813510	64813683	64812661	64812757	64814719	64814859	5415	5,1,6	8,4,3	13,14,11	2,6,24	323	150	0.179389	0.94461	0.225,0.104,0.482	0.751,0.52,0.175	-0.212
5416	Parp9	Parp9	chr11	-	64813510	64813683	64812661	64812757	64814857	64814994	5416	5,1,5	15,8,1	13,14,18	8,10,15	323	150	0.0977315	0.622094	0.134,0.055,0.699	0.43,0.394,0.358	-0.098
5417	Parp9	Parp9	chr11	-	64813510	64813711	64812661	64812757	64814719	64814850	5417	6,1,5	8,4,3	17,14,11	2,6,24	351	150	0.134466	0.7787	0.243,0.097,0.416	0.784,0.499,0.164	-0.23
5418	Parp9	Parp9	chr11	-	64813510	64813711	64812661	64812757	64814857	64814940	5418	5,1,5	15,8,1	17,14,11	8,10,15	351	150	0.126447	0.746115	0.125,0.051,0.681	0.476,0.374,0.239	-0.077
5419	Parp9	Parp9	chr11	-	64813510	64813736	64812661	64812757	64814719	64814842	5419	5,1,7	8,4,3	17,14,16	2,6,24	376	150	0.116521	0.705157	0.2,0.091,0.482	0.772,0.482,0.21	-0.23
5420	Parp9	Parp9	chr11	-	64814003	64814121	64812661	64812757	64814719	64814859	5420	2,1,0	8,4,3	1,2,0	2,6,24	268	150	0.340932	1	0.123,0.123,0.0	0.219,0.157,0.0	-0.043
5421	Parp9	Parp9	chr11	-	64814003	64814121	64812661	64812757	64814857	64814995	5421	2,1,0	15,8,1	1,2,0	8,10,15	268	150	0.568922	1	0.069,0.065,0.0	0.065,0.101,0.0	-0.011
5422	Abhd6	Abhd6	chr15	-	16898968	16899002	16887125	16887269	16906924	16907094	5422	0,2,2	9,17,15	0,1,0	21,32,27	184	150	0.591241	1	0.0,0.088,0.098	0.0,0.025,0.0	0.054
5423	Thoc5	Thoc5	chr14	+	79766098	79766212	79765079	79765223	79766349	79766447	5423	262400375	22,13,6	268212317	7,2,15	264	150	0.247225	1	0.871,0.946,0.973	0.956,0.984,0.923	-0.024
5424	Thoc5	Thoc5	chr14	+	79774832	79774865	79774021	79774154	79776165	79776243	5424	85,64,34	101,107,97	25,28,45	81,67,159	183	150	0.00525656	0.074381	0.408,0.329,0.223	0.202,0.255,0.188	0.105
5425	Thoc5	Thoc5	chr14	+	79778958	79779067	79778283	79778383	79781678	79781780	5425	244336308	0,0,0	182175338	0,1,0	259	150	1	1	1.0,1.0,1.0	1.0,0.99,1.0	0.003
5426	Thoc5	Thoc5	chr14	+	79783987	79784102	79783345	79783442	79785542	79785646	5426	324350452	0,0,0	262217349	0,0,4	265	150	1	1	1.0,1.0,1.0	1.0,1.0,0.98	0.007
5427	Dek	Dek	chr17	+	17585018	17585120	17581202	17581478	17585342	17585452	5427	85312211050	1,1,0	375346529	0,0,0	252	150	1	1	0.998,0.999,1.0	1.0,1.0,1.0	-0.001
5428	Dek	Dek	chr17	+	17585342	17585452	17585018	17585120	17586144	17586239	5428	104613851183	0,7,5	465396607	0,2,0	260	150	1	1	1.0,0.991,0.993	1.0,0.991,1.0	-0.002
5429	Dek	Dek	chr17	+	17586144	17586239	17585342	17585452	17588440	17588629	5429	312357333	0,3,0	125113181	0,0,0	245	150	1	1	1.0,0.986,1.0	1.0,1.0,1.0	-0.005
5430	Dek	Dek	chr17	+	17586923	17587044	17586144	17586239	17588440	17588629	5430	121813981335	0,11,0	453407806	0,0,3	271	150	1	1	1.0,0.986,1.0	1.0,1.0,0.993	-0.002
5431	Dek	Dek	chr17	+	17588440	17588629	17585342	17585452	17599221	17599359	5431	630748636	0,0,0	211249426	0,0,2	339	150	1	1	1.0,1.0,1.0	1.0,1.0,0.99	0.003
5432	Dek	Dek	chr17	+	17588440	17588629	17586923	17587044	17599221	17599359	5432	126514801365	1,2,2	434490892	0,0,0	339	150	1	1	0.998,0.997,0.997	1.0,1.0,1.0	-0.003
5436	Med1	Med1	chr10	-	83154382	83154478	83154173	83154279	83157611	83157813	5436	122154138	0,0,0	107,81,141	0,1,0	246	150	1	1	1.0,1.0,1.0	1.0,0.98,1.0	0.007
5437	Med1	Med1	chr10	-	83175381	83175514	83174407	83174436	83175616	83175671	5437	119183155	0,5,5	123101175	5,2,2	283	150	0.817568	1	1.0,0.951,0.943	0.929,0.964,0.979	0.007
5438	Med1	Med1	chr10	-	83175616	83175671	83174407	83174436	83179091	83179170	5438	33,89,36	0,0,2	27,28,45	4,1,0	205	150	0.207759	1	1.0,1.0,0.929	0.832,0.953,1.0	0.048
5439	Med1	Med1	chr10	-	83188107	83188182	83185158	83185265	83189012	83189260	5439	5,19,9	54,80,84	9,10,13	57,60,59	225	150	0.541622	1	0.058,0.137,0.067	0.095,0.1,0.128	-0.02
5442	Zmym5	Zmym5	chr15	-	30929129	30929292	30928259	30928466	30930619	30930905	5442	104,105,78	0,0,0	65,53,134	0,0,3	313	150	1	1	1.0,1.0,1.0	1.0,1.0,0.955	0.015
5443	Zmym5	Zmym5	chr15	-	30935595	30935686	30930619	30930905	30935859	30936306	5443	80169108	0,0,0	90,70,116	0,1,0	241	150	1	1	1.0,1.0,1.0	1.0,0.978,1.0	0.007
5444	Zmym5	Zmym5	chr15	-	30939596	30939693	30935859	30936306	30939828	30939885	5444	17,31,15	0,4,0	14,21,31	0,0,0	247	150	0.348588	1	1.0,0.825,1.0	1.0,1.0,1.0	-0.058
5445	Zmym5	Zmym5	chr15	-	30939596	30939693	30935859	30936306	30940829	30940967	5445	17,32,15	0,3,2	13,21,31	2,6,2	247	150	0.100591	0.635002	1.0,0.866,0.82	0.798,0.68,0.904	0.101
5446	Zmym5	Zmym5	chr15	-	30939596	30939693	30935859	30936306	30941082	30941222	5446	22,44,17	0,11,1	21,23,35	8,9,4	247	150	0.0693312	0.48959	1.0,0.708,0.912	0.615,0.608,0.842	0.185
5447	Zmym5	Zmym5	chr15	-	30939828	30939885	30935859	30936306	30940829	30940967	5447	0,4,1	0,3,2	1,0,0	2,6,2	207	150	1	1	NA,0.491,0.266	0.266,0.0,0.0	0.29
5448	Zmym5	Zmym5	chr15	-	30939828	30939885	30935859	30936306	30941082	30941220	5448	2,6,4	0,11,1	2,2,2	8,9,4	207	150	0.0115686	0.133989	1.0,0.283,0.743	0.153,0.139,0.266	0.489
5449	Zmym5	Zmym5	chr15	-	30939828	30939885	30939596	30939693	30940829	30940967	5449	0,2,1	0,1,0	2,0,0	0,0,0	207	150	1	1	NA,0.592,1.0	1.0,NA,NA	-0.204
5450	Zmym5	Zmym5	chr15	-	30939828	30939885	30939596	30939693	30941082	30941220	5450	2,2,4	5,13,2	3,2,2	8,2,4	207	150	0.801751	1	0.225,0.1,0.592	0.214,0.42,0.266	0.006
5451	Tgfbi	Tgfbi	chr17	-	7956945	7956970	7955602	7956258	7957677	7957757	5451	558678670	102,104,88	253271360	78,49,85	175	150	0.00119124	0.0237172	0.824,0.848,0.867	0.735,0.826,0.784	0.065
5452	Tgfbi	Tgfbi	chr17	-	7968490	7968655	7968047	7968194	7969084	7969245	5452	109712001139	0,0,0	521545814	0,1,0	315	150	1	1	1.0,1.0,1.0	1.0,0.996,1.0	0.001
5453	Tgfbi	Tgfbi	chr17	-	7980192	7980291	7970486	7970551	7984678	7984838	5453	581751665	0,0,0	277308418	0,1,0	249	150	1	1	1.0,1.0,1.0	1.0,0.995,1.0	0.002
5454	Septin6	Septin6	chrX	-	116161273	116161318	116154447	116156304	116163650	116163841	5454	0,0,0	12,13,9	0,0,1	18,18,26	195	150	1	1	0.0,0.0,0.0	0.0,0.0,0.029	-0.01
5455	Septin6	Septin6	chrX	-	116161273	116161318	116156795	116157482	116163650	116163841	5455	0,1,0	10,17,17	0,0,0	21,16,28	195	150	1	1	0.0,0.043,0.0	0.0,0.0,0.0	0.014
5456	Septin6	Septin6	chrX	-	116224327	116224412	116212981	116213096	116225331	116225489	5456	0,0,1	0,2,0	0,0,3	1,0,0	235	150	1	1	NA,0.0,1.0	0.0,NA,1.0	0
5457	Septin6	Septin6	chrX	-	116225331	116225489	116212981	116213096	116230020	116230333	5457	2,3,0	14,27,13	1,0,0	18,36,22	308	150	0.450153	1	0.065,0.051,0.0	0.026,0.0,0.0	0.03
5458	Ddit4l	Ddit4l	chr2	+	226128673	226128815	226128272	226128418	226130492	226131044	5458	351416408	0,0,3	498485879	0,1,4	292	150	1	1	1.0,1.0,0.986	1.0,0.996,0.991	0
5465	Arsb	Arsb	chr2	+	25016894	25017081	25002209	25002723	25020663	25020854	5465	101011891134	4,0,0	671593915	1,0,0	337	150	1	1	0.991,1.0,1.0	0.997,1.0,1.0	-0.002
5466	Arsb	Arsb	chr2	+	25020663	25020854	25002209	25002723	25027582	25027790	5466	597719661	0,2,0	377378525	4,1,0	341	150	1	1	1.0,0.994,1.0	0.976,0.994,1.0	0.008
5467	Arsb	Arsb	chr2	+	25075638	25075882	25027582	25027790	25101085	25101156	5467	132617111501	17,8,31	10448641491	1,10,13	394	150	0.0159321	0.169984	0.967,0.988,0.949	0.997,0.97,0.978	-0.014
5468	Arsb	Arsb	chr2	+	25075638	25075882	25027582	25027790	25159124	25159247	5468	8141133956	1,0,0	690575970	0,0,1	394	150	1	1	0.997,1.0,1.0	1.0,1.0,0.997	0
5469	Arsb	Arsb	chr2	+	25101085	25101156	25027582	25027790	25159124	25159247	5469	235293286	1,0,0	175178278	0,0,1	221	150	1	1	0.994,1.0,1.0	1.0,1.0,0.995	0
5470	Arsb	Arsb	chr2	+	25101085	25101156	25075638	25075882	25159124	25159247	5470	728869808	2,8,9	528461786	1,4,2	221	150	0.843063	1	0.996,0.987,0.984	0.997,0.987,0.996	-0.004
5471	Arsb	Arsb	chr2	+	25159124	25159247	25101085	25101156	25160293	25160429	5471	93611961128	0,0,1	6976541032	0,0,2	273	150	1	1	1.0,1.0,0.998	1.0,1.0,0.996	0.001
5472	Telo2	Telo2	chr10	-	14122478	14122543	14122132	14122248	14122887	14122987	5472	60,65,82	0,0,0	38,54,68	0,2,0	215	150	1	1	1.0,1.0,1.0	1.0,0.95,1.0	0.017
5473	Telo2	Telo2	chr10	-	14125621	14125713	14125345	14125462	14125879	14125968	5473	35,79,41	0,0,0	23,26,37	0,0,2	242	150	1	1	1.0,1.0,1.0	1.0,1.0,0.92	0.027
5474	Telo2	Telo2	chr10	-	14125879	14125968	14125621	14125713	14126272	14126386	5474	33,81,40	0,0,0	14,28,40	0,0,2	239	150	1	1	1.0,1.0,1.0	1.0,1.0,0.926	0.025
5475	Telo2	Telo2	chr10	-	14127887	14127956	14127544	14127686	14130531	14130634	5475	30,27,44	1,0,2	38,28,46	0,3,3	219	150	0.280484	1	0.954,1.0,0.938	1.0,0.865,0.913	0.038
5476	Gatad2b	Gatad2b	chr2	+	175791056	175791122	175748593	175748725	175807251	175807587	5476	1,5,4	23,40,40	3,0,1	45,31,48	216	150	0.020876	0.206067	0.029,0.08,0.065	0.044,0.0,0.014	0.039
5477	Gatad2b	Gatad2b	chr2	+	175814934	175815066	175814168	175814298	175816020	175816152	5477	94,134,80	1,0,0	123136179	0,0,0	282	150	1	1	0.98,1.0,1.0	1.0,1.0,1.0	-0.007
5478	Gatad2b	Gatad2b	chr2	+	175817486	175817657	175816020	175816152	175818379	175818695	5478	120165149	0,0,0	144154169	0,0,2	321	150	1	1	1.0,1.0,1.0	1.0,1.0,0.975	0.008
5479	Atxn1	Atxn1	chr17	+	18746464	18746593	18737490	18737725	18779680	18779774	5479	7,4,9	0,0,0	19,11,11	1,0,0	279	150	1	1	1.0,1.0,1.0	0.911,1.0,1.0	0.03
5481	Atxn1	Atxn1	chr17	+	18819363	18819576	18779680	18779774	18825111	18825179	5481	0,0,0	3,2,0	0,2,6	1,0,0	363	150	1	1	0.0,0.0,NA	0.0,1.0,1.0	-0.667
5482	Atxn1	Atxn1	chr17	+	18819363	18819576	18779680	18779774	18850143	18850272	5482	0,0,0	0,3,3	0,2,2	3,0,2	363	150	1	1	NA,0.0,0.0	0.0,1.0,0.292	-0.431
5483	Atxn1	Atxn1	chr17	+	18825111	18825179	18779680	18779774	18850143	18850272	5483	5,4,0	0,3,3	5,0,0	3,0,2	218	150	1	1	1.0,0.478,0.0	0.534,NA,0.0	0.226
5485	Atxn1	Atxn1	chr17	+	18954910	18955095	18906124	18906253	18963088	18963152	5485	0,0,0	2,2,1	4,2,2	2,3,2	335	150	6.96547e-06	0.000426201	0.0,0.0,0.0	0.472,0.23,0.309	-0.337
5486	Atxn1	Atxn1	chr17	+	19002008	19002129	18963088	18963152	19127128	19129130	5486	8,4,6	1,0,0	10,10,6	0,0,0	271	150	1	1	0.816,1.0,1.0	1.0,1.0,1.0	-0.061
5489	LOC120098665	LOC120098665	chr19	-	21593218	21593325	21589881	21590000	21599725	21600021	5489	4,0,2	0,0,0	2,6,2	2,2,0	257	150	1	1	1.0,NA,1.0	0.369,0.636,1.0	0.332
5492	Dstn	Dstn	chr3	+	131307864	131307941	131305898	131306206	131310178	131311361	5492	208222712135	0,0,3	160415982442	0,0,0	227	150	1	1	1.0,1.0,0.998	1.0,1.0,1.0	-0.001
5493	Ipo4	Ipo4	chr15	-	29119127	29119232	29117984	29118054	29119318	29119451	5493	416456442	3,0,0	397362568	0,0,1	255	150	1	1	0.988,1.0,1.0	1.0,1.0,0.997	-0.003
5494	Ipo4	Ipo4	chr15	-	29121875	29121987	29121647	29121766	29122155	29122276	5494	317304306	0,0,1	315321419	2,0,0	262	150	1	1	1.0,1.0,0.994	0.989,1.0,1.0	0.002
5495	Ipo4	Ipo4	chr15	-	29123254	29123363	29122969	29123099	29123736	29123846	5495	354383386	0,0,1	342345476	0,0,0	259	150	1	1	1.0,1.0,0.996	1.0,1.0,1.0	-0.001
5496	Ipo4	Ipo4	chr15	-	29124678	29124843	29124003	29124057	29125021	29125105	5496	371470447	0,0,0	392357503	1,1,0	315	150	1	1	1.0,1.0,1.0	0.995,0.994,1.0	0.004
5497	Ipo4	Ipo4	chr15	-	29126625	29126667	29125973	29126103	29126749	29126829	5497	156227196	0,0,2	175154244	0,0,0	192	150	1	1	1.0,1.0,0.987	1.0,1.0,1.0	-0.004
5499	Stk3	Stk3	chr7	-	66102465	66102568	66053245	66054451	66107564	66107687	5499	7,14,6	22,14,11	12,5,18	6,13,9	253	150	0.118785	0.714122	0.159,0.372,0.244	0.542,0.186,0.542	-0.165
5500	Stk3	Stk3	chr7	-	66102465	66102568	66053245	66054451	66119229	66119405	5500	24,29,17	202278204	23,20,29	136164233	253	150	0.15725	0.866771	0.066,0.058,0.047	0.091,0.067,0.069	-0.019
5501	Stk3	Stk3	chr7	-	66102465	66102568	66053245	66054451	66132414	66132607	5501	7,12,5	5,4,0	10,6,10	4,7,0	253	150	0.905521	1	0.454,0.64,1.0	0.597,0.337,1.0	0.053
5502	Stk3	Stk3	chr7	-	66107564	66107687	66053208	66054451	66119229	66119405	5502	51,47,49	202278204	27,30,38	136164233	273	150	0.232347	1	0.122,0.085,0.117	0.098,0.091,0.082	0.018
5503	Stk3	Stk3	chr7	-	66107564	66107687	66102465	66102568	66119229	66119405	5503	29,35,39	17,17,13	23,18,37	14,16,20	273	150	0.218003	1	0.484,0.531,0.622	0.474,0.382,0.504	0.092
5504	Stk3	Stk3	chr7	-	66119229	66119405	66053208	66054451	66132414	66132607	5504	556708582	5,4,0	405453698	4,7,0	326	150	0.785979	1	0.981,0.988,1.0	0.979,0.968,1.0	0.007
5505	Stk3	Stk3	chr7	-	66119229	66119405	66102465	66102568	66132414	66132607	5505	371447391	0,0,0	283305485	0,2,0	326	150	1	1	1.0,1.0,1.0	1.0,0.986,1.0	0.005
5506	Stk3	Stk3	chr7	-	66165537	66165663	66132414	66132607	66182693	66182831	5506	583711580	0,2,0	475495836	0,1,0	276	150	1	1	1.0,0.995,1.0	1.0,0.996,1.0	0
5507	Stk3	Stk3	chr7	-	66182693	66182831	66165537	66165663	66247443	66247611	5507	517708577	2,4,1	429458685	1,0,0	288	150	1	1	0.993,0.989,0.997	0.996,1.0,1.0	-0.006
5508	Stk3	Stk3	chr7	-	66272709	66272824	66182693	66182831	66323021	66323127	5508	12,24,25	0,5,0	15,17,32	0,1,1	265	150	1	1	1.0,0.731,1.0	1.0,0.906,0.948	-0.041
5509	Stk3	Stk3	chr7	-	66272709	66272824	66247992	66248157	66286063	66286192	5509	380490428	0,5,2	343292422	0,0,1	265	150	1	1	1.0,0.982,0.992	1.0,1.0,0.996	-0.007
5510	Stk3	Stk3	chr7	-	66272709	66272824	66247992	66248157	66323021	66323127	5510	163213192	11,2,0	156134191	0,0,8	265	150	0.300241	1	0.893,0.984,1.0	1.0,1.0,0.931	-0.018
5511	Stk3	Stk3	chr7	-	66286063	66286192	66247992	66248157	66323021	66323127	5511	12,27,11	11,2,0	17,7,18	0,0,8	279	150	0.553944	1	0.37,0.879,1.0	1.0,1.0,0.547	-0.099
5512	Stk3	Stk3	chr7	-	66286063	66286192	66272709	66272824	66288212	66288293	5512	302401337	3,0,3	265229347	0,1,4	279	150	1	1	0.982,1.0,0.984	1.0,0.992,0.979	-0.002
5513	Stk3	Stk3	chr7	-	66286063	66286192	66272709	66272824	66323021	66323127	5513	209291235	0,14,10	195157240	5,7,13	279	150	0.398725	1	1.0,0.918,0.927	0.954,0.923,0.908	0.02
5514	Stk3	Stk3	chr7	-	66288212	66288293	66272709	66272824	66323021	66323127	5514	96160128	0,14,10	93102160	5,7,13	231	150	0.666497	1	1.0,0.881,0.893	0.924,0.904,0.889	0.019
5515	Stk3	Stk3	chr7	-	66288212	66288293	66286063	66286192	66323021	66323127	5515	189277231	3,7,3	172173266	9,0,3	231	150	0.897957	1	0.976,0.963,0.98	0.925,1.0,0.983	0.004
5516	Fundc2	Fundc2	chr18	-	135457	135533	134202	134334	135777	135928	5516	131149116	7,2,0	113,89,160	6,0,3	226	150	0.879943	1	0.925,0.98,1.0	0.926,1.0,0.973	0.002
5517	Fundc2	Fundc2	chr18	-	137166	137310	135777	135928	137489	137763	5517	0,0,2	4,2,5	2,2,0	2,0,2	294	150	0.0824325	0.552225	0.0,0.0,0.169	0.338,1.0,0.0	-0.39
5518	Fundc2	Fundc2	chr18	-	137166	137310	135777	135928	137769	138232	5518	0,0,2	38,34,38	3,2,0	41,25,23	294	150	0.502595	1	0.0,0.0,0.026	0.036,0.039,0.0	-0.016
5519	Mapk1ip1	Mapk1ip1	chr1	-	193663148	193663271	193655318	193656487	193664106	193664227	5519	4,7,2	17,32,25	6,18,10	10,10,16	273	150	5.3967e-05	0.00216782	0.114,0.107,0.042	0.248,0.497,0.256	-0.246
5520	Mapk1ip1	Mapk1ip1	chr1	-	193664106	193664168	193655318	193656487	193665517	193665812	5520	8,17,14	6,9,7	10,7,4	22,17,10	212	150	7.82107e-05	0.0029	0.485,0.572,0.586	0.243,0.226,0.221	0.318
5521	Mapk1ip1	Mapk1ip1	chr1	-	193664106	193664227	193655318	193656487	193665517	193665812	5521	33,45,29	6,9,7	37,23,31	22,17,10	271	150	0.0027224	0.0448367	0.753,0.735,0.696	0.482,0.428,0.632	0.214
5522	Top2b	Top2b	chr15	-	9069519	9069611	9066787	9066943	9069754	9069950	5522	210207248	0,0,0	204155244	0,4,4	242	150	0.695182	1	1.0,1.0,1.0	1.0,0.96,0.974	0.022
5523	Top2b	Top2b	chr15	-	9071478	9071613	9070387	9070588	9073377	9073609	5523	200287240	4,2,0	212200345	1,1,2	285	150	0.727436	1	0.963,0.987,1.0	0.991,0.991,0.989	-0.007
5524	Top2b	Top2b	chr15	-	9079211	9079369	9078945	9079071	9081886	9082024	5524	63,92,51	0,0,0	49,76,71	1,0,0	308	150	1	1	1.0,1.0,1.0	0.96,1.0,1.0	0.013
5525	Top2b	Top2b	chr15	-	9080055	9080194	9079211	9079369	9081886	9082024	5525	161192167	0,0,0	142157192	0,2,0	289	150	1	1	1.0,1.0,1.0	1.0,0.976,1.0	0.008
5526	Prpf18	Prpf18	chr17	+	73633721	73633799	73630559	73630786	73636322	73636427	5526	58,74,65	0,3,0	45,47,61	0,0,3	228	150	1	1	1.0,0.942,1.0	1.0,1.0,0.93	0.004
5527	Prpf18	Prpf18	chr17	+	73633914	73633941	73633721	73633799	73636322	73636427	5527	0,0,3	43,48,50	0,1,0	28,29,39	177	150	1	1	0.0,0.0,0.048	0.0,0.028,0.0	0.007
5528	Prpf18	Prpf18	chr17	+	73641837	73641979	73637814	73637928	73642139	73642285	5528	0,0,0	27,26,24	0,0,5	26,24,24	292	150	0.873266	1	0.0,0.0,0.0	0.0,0.0,0.097	-0.032
5529	Ibtk	Ibtk	chr8	-	86647472	86647616	86639386	86639533	86648116	86648209	5529	118162215	6,0,1	102148222	0,0,2	294	150	0.429402	1	0.909,1.0,0.991	1.0,1.0,0.983	-0.028
5530	Ibtk	Ibtk	chr8	-	86647472	86647616	86639386	86639533	86650813	86650974	5530	65,92,129	0,0,1	55,85,127	1,2,0	294	150	1	1	1.0,1.0,0.985	0.966,0.956,1.0	0.021
5531	Ibtk	Ibtk	chr8	-	86648116	86648209	86639386	86639533	86650813	86650974	5531	86,74,46	0,0,1	44,65,96	1,2,0	243	150	1	1	1.0,1.0,0.966	0.964,0.953,1.0	0.016
5532	Ibtk	Ibtk	chr8	-	86648116	86648209	86647472	86647616	86650813	86650974	5532	133144133	0,0,2	91128189	0,0,0	243	150	1	1	1.0,1.0,0.976	1.0,1.0,1.0	-0.008
5533	Ibtk	Ibtk	chr8	-	86668945	86669120	86667400	86668003	86670704	86670882	5533	84123100	0,4,2	67,80,126	8,1,8	325	150	0.00484979	0.0700467	1.0,0.934,0.958	0.794,0.974,0.879	0.082
5534	Ibtk	Ibtk	chr8	-	86668945	86669123	86667400	86668003	86670704	86670882	5534	99181118	0,4,2	84,94,164	8,1,8	328	150	0.00367853	0.0568165	1.0,0.954,0.964	0.828,0.977,0.904	0.07
5535	Ibtk	Ibtk	chr8	-	86675368	86675486	86675100	86675281	86677550	86677721	5535	103125117	0,2,0	94117101	0,0,0	268	150	1	1	1.0,0.972,1.0	1.0,1.0,1.0	-0.009
5536	Ibtk	Ibtk	chr8	-	86679065	86679176	86677550	86677721	86684381	86684506	5536	94,98,74	0,0,0	70,82,77	0,0,3	261	150	1	1	1.0,1.0,1.0	1.0,1.0,0.937	0.021
5537	Ibtk	Ibtk	chr8	-	86686138	86686235	86684381	86684506	86692333	86693014	5537	91,92,89	0,1,1	75,51,81	0,1,0	247	150	1	1	1.0,0.982,0.982	1.0,0.969,1.0	-0.002
5538	Ibtk	Ibtk	chr8	-	86692333	86693014	86684381	86684506	86698097	86698641	5538	118212197	0,0,0	144158180	0,2,0	831	150	1	1	1.0,1.0,1.0	1.0,0.934,1.0	0.022
5539	Fbxw17	Fbxw17	chr17	+	14362577	14362615	14359532	14359664	14368960	14369121	5539	16,26,39	0,0,2	18,24,26	2,0,2	188	150	0.579649	1	1.0,1.0,0.94	0.878,1.0,0.912	0.05
5540	Fbxw17	Fbxw17	chr17	+	14368960	14369121	14359532	14359664	14369410	14369529	5540	27,36,33	0,0,4	24,31,34	0,0,0	311	150	0.415992	1	1.0,1.0,0.799	1.0,1.0,1.0	-0.067
5542	Fbxo25	Fbxo25	chr16	-	75669500	75669527	75666061	75668923	75672332	75672476	5542	0,1,3	15,43,62	5,0,2	21,29,49	177	150	0.233653	1	0.0,0.019,0.039	0.168,0.0,0.033	-0.048
5543	Fbxo25	Fbxo25	chr16	-	75682933	75683027	75678757	75678942	75685948	75686041	5543	45,58,66	1,0,0	41,41,102	0,0,0	244	150	1	1	0.965,1.0,1.0	1.0,1.0,1.0	-0.012
5544	Fbxo25	Fbxo25	chr16	-	75685948	75686041	75682933	75683027	75694906	75695044	5544	24,29,26	2,0,0	18,16,39	0,0,0	243	150	1	1	0.881,1.0,1.0	1.0,1.0,1.0	-0.04
5545	Fbxo25	Fbxo25	chr16	-	75689371	75689421	75685948	75686041	75694906	75695044	5545	11,12,14	0,0,0	22,6,27	0,0,3	200	150	0.88369	1	1.0,1.0,1.0	1.0,1.0,0.871	0.043
5546	Fbxo25	Fbxo25	chr16	-	75690328	75690429	75689371	75689421	75694906	75695044	5546	51,65,47	0,0,1	47,40,97	0,0,0	251	150	1	1	1.0,1.0,0.966	1.0,1.0,1.0	-0.011
5547	LOC108348102	LOC108348102	chr1	+	85246208	85246332	85245187	85245237	85247989	85248085	5547	38,76,36	1,0,2	45,41,65	0,0,0	274	150	0.643178	1	0.954,1.0,0.908	1.0,1.0,1.0	-0.046
5548	LOC108348102	LOC108348102	chr1	+	85247989	85248085	85245187	85245237	85251886	85257759	5548	24,40,27	0,0,1	20,15,32	0,0,0	246	150	1	1	1.0,1.0,0.943	1.0,1.0,1.0	-0.019
5549	Thumpd1	Thumpd1	chr1	-	174081884	174082133	174078874	174080888	174083391	174083566	5549	261352284	0,0,0	265186302	0,1,0	399	150	1	1	1.0,1.0,1.0	1.0,0.986,1.0	0.005
5554	Cul2	Cul2	chr17	-	54209263	54209413	54196054	54196195	54209796	54209974	5554	17,16,14	40,68,56	6,10,16	45,36,52	300	150	0.444499	1	0.175,0.105,0.111	0.062,0.122,0.133	0.025
5555	Cul2	Cul2	chr17	-	54209263	54209413	54196054	54196195	54210017	54210197	5555	11,11,9	19,15,8	6,10,7	5,14,26	300	150	0.412677	1	0.224,0.268,0.36	0.375,0.263,0.119	0.032
5556	Mrps16	Mrps16	chr15	+	3919736	3919997	3918620	3918722	3920780	3921024	5556	712861793	6,7,4	529622889	2,0,6	411	150	0.148361	0.833745	0.977,0.978,0.986	0.99,1.0,0.982	-0.01
5557	Ubn2	Ubn2	chr4	+	67213907	67213958	67211803	67211846	67214993	67216538	5557	15,22,11	1,3,8	7,8,24	3,0,5	201	150	0.664819	1	0.918,0.846,0.506	0.635,1.0,0.782	-0.049
5558	Anxa7	Anxa7	chr15	+	3822496	3822577	3821797	3821980	3827940	3827995	5558	31,35,54	123143174	30,35,25	235234277	231	150	2.41253e-06	0.000185072	0.141,0.137,0.168	0.077,0.089,0.055	0.075
5559	Anxa7	Anxa7	chr15	+	3827940	3827995	3821812	3821980	3829556	3829761	5559	247271294	0,2,0	393416523	0,0,1	205	150	1	1	1.0,0.99,1.0	1.0,1.0,0.997	-0.002
5560	Anxa7	Anxa7	chr15	+	3827940	3827995	3822228	3822253	3829556	3829761	5560	125134123	0,0,0	163187258	2,0,0	205	150	1	1	1.0,1.0,1.0	0.984,1.0,1.0	0.005
5561	Anxa7	Anxa7	chr15	+	3833592	3833658	3833127	3833192	3837375	3837478	5561	17,43,23	192220234	60,67,57	233286386	216	150	0.00246158	0.0416183	0.058,0.12,0.064	0.152,0.14,0.093	-0.048
5562	Anxa7	Anxa7	chr15	+	3841580	3841694	3837616	3837711	3841876	3842047	5562	641855805	0,0,0	95610161425	0,0,2	264	150	1	1	1.0,1.0,1.0	1.0,1.0,0.998	0.001
5563	Ppp3cb	Ppp3cb	chr15	+	3777799	3777924	3777013	3777214	3780836	3780948	5563	265361314	3,1,0	319242413	7,2,1	275	150	0.608401	1	0.98,0.995,1.0	0.961,0.985,0.996	0.011
5564	Ppp3cb	Ppp3cb	chr15	+	3783026	3783121	3782844	3782922	3786150	3786276	5564	208273213	2,0,13	182181230	0,2,8	245	150	0.483079	1	0.985,1.0,0.909	1.0,0.982,0.946	-0.011
5565	Ppp3cb	Ppp3cb	chr15	+	3783032	3783121	3782844	3782922	3786150	3786276	5565	92151123	2,0,13	92108134	0,2,8	239	150	0.35659	1	0.967,1.0,0.856	1.0,0.971,0.913	-0.02
5566	Ppp3cb	Ppp3cb	chr15	+	3786150	3786276	3783026	3783121	3789528	3789606	5566	219305245	0,0,3	198217304	0,0,0	276	150	1	1	1.0,1.0,0.978	1.0,1.0,1.0	-0.007
5568	Ppp3cb	Ppp3cb	chr15	+	3793604	3793631	3789528	3789606	3795479	3795561	5568	2,1,0	50,59,64	0,0,1	46,42,77	177	150	1	1	0.033,0.014,0.0	0.0,0.0,0.011	0.012
5569	Ppp3cb	Ppp3cb	chr15	+	3796370	3796468	3795476	3795561	3803381	3804976	5569	131247194	4,0,0	170189240	0,0,1	248	150	1	1	0.952,1.0,1.0	1.0,1.0,0.993	-0.014
5570	Ppp3cb	Ppp3cb	chr15	+	3801721	3801751	3796370	3796468	3803381	3804208	5570	48,74,75	39,92,64	44,51,52	52,63,55	180	150	0.344088	1	0.506,0.401,0.494	0.414,0.403,0.441	0.048
5572	Upf1	Upf1	chr16	+	19091556	19091700	19090787	19090902	19091974	19092188	5572	595648575	1,0,0	455432731	3,0,0	294	150	1	1	0.997,1.0,1.0	0.987,1.0,1.0	0.003
5573	Upf1	Upf1	chr16	+	19093265	19093383	19091974	19092188	19093644	19093801	5573	567695650	0,0,0	456507647	0,4,0	268	150	1	1	1.0,1.0,1.0	1.0,0.986,1.0	0.005
5574	Upf1	Upf1	chr16	+	19095075	19095157	19094799	19094974	19095610	19095772	5574	629722720	1,0,0	559473686	0,7,0	232	150	1	1	0.998,1.0,1.0	1.0,0.978,1.0	0.007
5575	Pcyox1l	Pcyox1l	chr18	-	55152074	55152215	55150636	55151709	55152454	55152666	5575	138165180	0,0,2	115105113	4,0,0	291	150	0.535758	1	1.0,1.0,0.979	0.937,1.0,1.0	0.014
5576	Pcyox1l	Pcyox1l	chr18	-	55156739	55156820	55155619	55155794	55156935	55157142	5576	17,9,10	39,34,40	9,6,17	15,20,32	231	150	0.218932	1	0.221,0.147,0.14	0.28,0.163,0.256	-0.064
5577	Pcyox1l	Pcyox1l	chr18	-	55156778	55156820	55155619	55155794	55156935	55157142	5577	10,4,5	39,34,40	6,8,13	15,20,32	192	150	0.0100789	0.120905	0.167,0.084,0.089	0.238,0.238,0.241	-0.126
5578	Pcyox1l	Pcyox1l	chr18	-	55156935	55157142	55155619	55155794	55161177	55161295	5578	121117121	0,2,0	75,72,120	0,0,0	357	150	1	1	1.0,0.961,1.0	1.0,1.0,1.0	-0.013
5579	Cxxc5	Cxxc5	chr18	+	27438989	27439071	27427590	27427730	27455293	27456359	5579	66,95,75	3,0,3	72,94,101	0,3,3	232	150	0.879778	1	0.934,1.0,0.942	1.0,0.953,0.956	-0.011
5580	Cxxc5	Cxxc5	chr18	+	27438989	27439071	27427844	27427983	27455293	27456359	5580	97136115	15,12,13	123131181	21,14,20	232	150	0.644248	1	0.807,0.88,0.851	0.791,0.858,0.854	0.012
5581	Cxxc5	Cxxc5	chr18	+	27438989	27439071	27428003	27428141	27455293	27456359	5581	68,89,71	0,5,7	108115139	8,10,12	232	150	0.116511	0.705157	1.0,0.92,0.868	0.897,0.881,0.882	0.043
5582	Cxxc5	Cxxc5	chr18	+	27453743	27453829	27438989	27439071	27455293	27456359	5582	6,11,4	74,109,77	16,7,18	122135136	236	150	0.286182	1	0.049,0.06,0.032	0.077,0.032,0.078	-0.015
5583	LOC108352872	LOC108352872	chr15	-	3487175	3487318	3486599	3486917	3490806	3493850	5583	22,23,26	0,0,0	10,19,29	0,0,4	293	150	0.266945	1	1.0,1.0,1.0	1.0,1.0,0.788	0.071
5584	Ptprg	Ptprg	chr15	-	12896497	12896574	12895836	12895965	12897569	12897663	5584	65111104	0,2,0	44,30,55	0,0,0	227	150	1	1	1.0,0.973,1.0	1.0,1.0,1.0	-0.009
5585	Ptprg	Ptprg	chr15	-	12939245	12939332	12926378	12926469	12951338	12951471	5585	25,34,23	19,22,12	17,7,20	12,1,8	237	150	0.325686	1	0.454,0.494,0.548	0.473,0.816,0.613	-0.135
5586	Ptprg	Ptprg	chr15	-	13025050	13025117	13007596	13007754	13085532	13085628	5586	69,91,69	2,0,0	37,35,51	0,0,0	217	150	1	1	0.96,1.0,1.0	1.0,1.0,1.0	-0.013
5587	Plk3	Plk3	chr5	-	130608524	130608687	130608253	130608383	130608782	130608866	5587	55,77,77	2,0,3	94129214	1,1,2	313	150	0.273019	1	0.929,1.0,0.925	0.978,0.984,0.981	-0.03
5588	Plk3	Plk3	chr5	-	130609670	130609797	130609337	130609429	130609906	130610105	5588	46,57,45	0,0,0	65,77,95	0,1,0	277	150	1	1	1.0,1.0,1.0	1.0,0.977,1.0	0.008
5589	Plk3	Plk3	chr5	-	130610196	130610292	130609906	130610105	130611109	130611197	5589	60,72,83	0,0,0	103,88,141	0,2,0	246	150	1	1	1.0,1.0,1.0	1.0,0.964,1.0	0.012
5591	Pafah1b1	Pafah1b1	chr10	-	59549379	59549586	59544807	59544976	59550778	59550853	5591	124414551292	11,3,4	9679411466	0,0,0	357	150	0.877531	1	0.979,0.995,0.993	1.0,1.0,1.0	-0.011
5592	Pafah1b1	Pafah1b1	chr10	-	59550778	59550853	59544807	59544976	59565942	59566151	5592	8,11,19	0,0,0	10,9,5	2,0,0	225	150	1	1	1.0,1.0,1.0	0.769,1.0,1.0	0.077
5593	Pafah1b1	Pafah1b1	chr10	-	59551087	59551172	59550778	59550853	59565942	59566151	5593	669826654	0,0,0	467491711	0,6,0	235	150	1	1	1.0,1.0,1.0	1.0,0.981,1.0	0.006
5594	Pafah1b1	Pafah1b1	chr10	-	59565942	59566151	59551087	59551172	59591488	59591808	5594	97912421019	3,0,0	7457531133	0,0,4	359	150	1	1	0.993,1.0,1.0	1.0,1.0,0.992	0
5599	Azin1	Azin1	chr7	-	69660411	69660486	69659504	69659667	69661272	69661354	5599	182723272091	1,0,2	8448431113	0,2,1	225	150	1	1	0.999,1.0,0.999	1.0,0.996,0.999	0.001
5600	Azin1	Azin1	chr7	-	69663184	69663319	69661272	69661354	69664424	69664597	5600	311339983351	0,0,0	121612121816	0,0,1	285	150	1	1	1.0,1.0,1.0	1.0,1.0,0.999	0
5601	Azin1	Azin1	chr7	-	69666771	69666968	69665777	69665951	69677118	69677256	5601	296841703642	0,0,0	141012061926	1,0,0	347	150	1	1	1.0,1.0,1.0	0.998,1.0,1.0	0.001
5602	Azin1	Azin1	chr7	-	69671511	69671669	69666771	69666968	69677118	69677256	5602	37,59,48	100613441194	31,23,47	446397659	308	150	0.00221905	0.0383809	0.018,0.021,0.019	0.033,0.027,0.034	-0.012
5603	Azin1	Azin1	chr7	-	69671523	69671669	69666771	69666968	69677118	69677256	5603	78,87,90	100613441194	71,43,86	446397659	296	150	3.47753e-06	0.000247717	0.038,0.032,0.037	0.075,0.052,0.062	-0.027
5604	Azin1	Azin1	chr7	-	69677118	69677256	69666771	69666968	69681187	69681573	5604	215129592598	8,19,12	9348501398	1,1,2	288	150	1	1	0.993,0.988,0.991	0.998,0.998,0.997	-0.007
5605	Psme4	Psme4	chr14	+	104530040	104530106	104524235	104524352	104531895	104531940	5605	1,4,4	84,121,70	0,0,3	55,70,72	216	150	0.376885	1	0.008,0.022,0.038	0.0,0.0,0.028	0.013
5606	Psme4	Psme4	chr14	+	104533206	104533356	104531895	104531940	104533891	104533955	5606	175255188	0,9,0	159154233	1,3,1	300	150	0.27575	1	1.0,0.934,1.0	0.988,0.962,0.991	-0.002
5607	Psme4	Psme4	chr14	+	104535194	104535269	104533891	104533955	104536560	104536683	5607	108218158	0,0,0	154131212	1,0,0	225	150	1	1	1.0,1.0,1.0	0.99,1.0,1.0	0.003
5608	Psme4	Psme4	chr14	+	104536560	104536683	104535194	104535269	104538554	104538647	5608	145230175	0,0,0	159168254	0,1,0	273	150	1	1	1.0,1.0,1.0	1.0,0.989,1.0	0.004
5609	Psme4	Psme4	chr14	+	104543508	104543573	104541889	104541979	104543841	104543992	5609	106187153	0,0,0	134118174	0,0,1	215	150	1	1	1.0,1.0,1.0	1.0,1.0,0.992	0.003
5610	Psme4	Psme4	chr14	+	104543841	104543992	104543508	104543573	104546325	104546424	5610	231391307	0,4,1	258270373	0,0,0	301	150	1	1	1.0,0.98,0.994	1.0,1.0,1.0	-0.009
5611	Psme4	Psme4	chr14	+	104546645	104546715	104546325	104546424	104550360	104550428	5611	171254199	0,0,0	177167260	0,0,2	220	150	1	1	1.0,1.0,1.0	1.0,1.0,0.989	0.004
5612	Psme4	Psme4	chr14	+	104550360	104550428	104546645	104546715	104551366	104551582	5612	150254218	0,0,0	170163248	0,2,0	218	150	1	1	1.0,1.0,1.0	1.0,0.982,1.0	0.006
5613	Psme4	Psme4	chr14	+	104558076	104558137	104554353	104554405	104561638	104561694	5613	0,1,6	97162109	4,3,5	109109177	211	150	0.252579	1	0.0,0.004,0.038	0.025,0.019,0.02	-0.007
5614	Psme4	Psme4	chr14	+	104570077	104570214	104568496	104568706	104571333	104571387	5614	265322293	0,0,0	285275436	0,1,0	287	150	1	1	1.0,1.0,1.0	1.0,0.993,1.0	0.002
5615	Psme4	Psme4	chr14	+	104571333	104571387	104570077	104570214	104571750	104571880	5615	214231209	0,0,0	249183285	0,0,1	204	150	1	1	1.0,1.0,1.0	1.0,1.0,0.995	0.002
5616	Psme4	Psme4	chr14	+	104587971	104588057	104585918	104586127	104593492	104593621	5616	230301306	0,0,0	230270410	0,0,1	236	150	1	1	1.0,1.0,1.0	1.0,1.0,0.996	0.001
5617	Psme4	Psme4	chr14	+	104593492	104593621	104585918	104586127	104597827	104597983	5617	171290231	0,0,0	189181309	1,0,0	279	150	1	1	1.0,1.0,1.0	0.99,1.0,1.0	0.003
5618	Psme4	Psme4	chr14	+	104602692	104602855	104597827	104597983	104605032	104605166	5618	449549519	0,1,0	452480747	0,0,0	313	150	1	1	1.0,0.996,1.0	1.0,1.0,1.0	-0.001
5620	Rps27a	Rps27a	chr14	-	103286927	103287013	103286526	103286658	103287791	103287856	5620	514754805602	0,0,1	430342455993	0,0,0	236	150	1	1	1.0,1.0,1.0	1.0,1.0,1.0	0
5621	Rps27a	Rps27a	chr14	-	103287328	103287383	103286927	103287013	103287791	103287856	5621	82381050510371	0,0,0	8325783811366	0,0,15	205	150	1	1	1.0,1.0,1.0	1.0,1.0,0.998	0.001
5625	Ccdc88a	Ccdc88a	chr14	+	103135144	103135253	103104613	103104714	103153090	103153160	5625	118167122	1,0,0	97,84,135	0,0,0	259	150	1	1	0.986,1.0,1.0	1.0,1.0,1.0	-0.005
5626	Ccdc88a	Ccdc88a	chr14	+	103221752	103221917	103209979	103210121	103224397	103224559	5626	248333273	0,0,2	191185253	0,0,0	315	150	1	1	1.0,1.0,0.985	1.0,1.0,1.0	-0.005
5627	Ccdc88a	Ccdc88a	chr14	+	103226925	103227069	103226433	103226711	103229974	103230161	5627	138264202	0,0,4	155151186	1,0,0	294	150	1	1	1.0,1.0,0.963	0.988,1.0,1.0	-0.008
5628	Ccdc88a	Ccdc88a	chr14	+	103237526	103237619	103234452	103234598	103237741	103237956	5628	140210171	0,1,0	120138170	0,0,0	243	150	1	1	1.0,0.992,1.0	1.0,1.0,1.0	-0.003
5629	Ccdc88a	Ccdc88a	chr14	+	103237741	103237956	103237526	103237619	103241377	103241461	5629	206312290	0,0,2	169154265	0,0,0	365	150	1	1	1.0,1.0,0.983	1.0,1.0,1.0	-0.006
5630	Ccdc88a	Ccdc88a	chr14	+	103241377	103241461	103237741	103237956	103242427	103242631	5630	111136135	42,47,34	46,69,88	21,30,57	234	150	0.0109896	0.128982	0.629,0.65,0.718	0.584,0.596,0.497	0.107
5631	Ccdc88a	Ccdc88a	chr14	+	103242427	103242631	103237741	103237956	103243345	103243417	5631	257304252	2,10,4	160169285	0,0,1	354	150	0.000627819	0.0145383	0.982,0.928,0.964	1.0,1.0,0.992	-0.039
5632	Ccdc88a	Ccdc88a	chr14	+	103245099	103245180	103243345	103243417	103247053	103247322	5632	120204198	2,15,5	102,81,194	2,7,2	231	150	0.247755	1	0.975,0.898,0.963	0.971,0.883,0.984	-0.001
5633	Ccdc88a	Ccdc88a	chr14	+	103247053	103247322	103245099	103245180	103247516	103247976	5633	247357382	0,0,4	204176335	0,1,0	419	150	1	1	1.0,1.0,0.972	1.0,0.984,1.0	-0.004
5634	Ccdc88a	Ccdc88a	chr14	+	103247056	103247322	103245099	103245180	103247516	103247976	5634	186263267	0,0,4	155141221	0,1,0	416	150	1	1	1.0,1.0,0.96	1.0,0.981,1.0	-0.007
5635	Cfap36	Cfap36	chr14	-	102966840	102966990	102966005	102966406	102967138	102967278	5635	374494476	2,0,0	304325505	0,0,0	300	150	1	1	0.989,1.0,1.0	1.0,1.0,1.0	-0.004
5636	Cfap36	Cfap36	chr14	-	102967138	102967278	102966005	102966406	102969642	102969745	5636	219236278	1,0,0	225202292	0,2,0	290	150	1	1	0.991,1.0,1.0	1.0,0.981,1.0	0.003
5637	Cfap36	Cfap36	chr14	-	102978424	102978539	102974875	102974963	102988445	102988547	5637	204227238	2,0,1	164181284	1,2,2	265	150	1	1	0.983,1.0,0.993	0.989,0.981,0.988	0.006
5638	Cfap36	Cfap36	chr14	-	102988445	102988547	102978424	102978539	102989441	102989506	5638	277335297	11,9,19	221198348	9,9,13	252	150	0.81101	1	0.937,0.957,0.903	0.936,0.929,0.941	-0.003
5646	Dppa4	Dppa4	chr11	-	52574968	52575019	52573134	52573429	52575123	52575290	5646	18,21,33	0,0,1	18,36,48	0,1,1	201	150	1	1	1.0,1.0,0.961	1.0,0.964,0.973	0.008
5647	Dppa4	Dppa4	chr11	-	52574968	52575019	52573134	52573429	52575228	52575290	5647	5,5,11	2,8,7	2,6,20	11,18,38	201	150	0.018752	0.191058	0.651,0.318,0.54	0.119,0.199,0.282	0.303
5649	Vrk2	Vrk2	chr14	-	100364791	100364884	100341176	100341309	100366093	100366199	5649	366387433	0,0,0	245257302	0,0,2	243	150	1	1	1.0,1.0,1.0	1.0,1.0,0.989	0.004
5650	Vrk2	Vrk2	chr14	-	100380102	100380190	100366093	100366199	100381550	100381620	5650	368381334	3,1,2	197163294	2,0,0	238	150	1	1	0.987,0.996,0.991	0.984,1.0,1.0	-0.003
5651	Vrk2	Vrk2	chr14	-	100380102	100380190	100366093	100366199	100382298	100382348	5651	148195143	2,1,2	92,85,126	2,0,0	238	150	0.811587	1	0.979,0.992,0.978	0.967,1.0,1.0	-0.006
5652	Vrk2	Vrk2	chr14	-	100381550	100381620	100366093	100366199	100382298	100382348	5652	135161142	2,1,2	80,91,143	2,0,0	220	150	0.760606	1	0.979,0.991,0.98	0.965,1.0,1.0	-0.005
5653	Vrk2	Vrk2	chr14	-	100381550	100381620	100380102	100380190	100382298	100382348	5653	354350333	2,4,2	185171313	2,2,2	220	150	1	1	0.992,0.984,0.991	0.984,0.983,0.991	0.003
5654	Vrk2	Vrk2	chr14	-	100382298	100382348	100366093	100366199	100430971	100431112	5654	92123127	0,8,0	66,61,63	0,0,0	200	150	0.19274	0.991411	1.0,0.92,1.0	1.0,1.0,1.0	-0.027
5656	Rel	Rel	chr14	-	97705457	97705549	97701471	97701612	97709170	97709319	5656	33,45,34	0,0,0	29,19,46	0,2,0	242	150	1	1	1.0,1.0,1.0	1.0,0.855,1.0	0.048
5665	Ndufc2	Ndufc2	chr1	+	151717264	151717408	151711964	151712205	151718012	151718188	5665	138615561463	3,6,0	132911311800	11,10,3	294	150	0.686827	1	0.996,0.992,1.0	0.984,0.983,0.997	0.008
5669	Trpc4ap	Trpc4ap	chr3	-	144127198	144127289	144125791	144125932	144128253	144128337	5669	496620521	0,0,0	543523692	1,0,0	241	150	1	1	1.0,1.0,1.0	0.997,1.0,1.0	0.001
5670	Trpc4ap	Trpc4ap	chr3	-	144129328	144129430	144128253	144128337	144131209	144131268	5670	608683659	0,0,0	627577816	4,2,4	252	150	1	1	1.0,1.0,1.0	0.989,0.994,0.992	0.008
5671	Trpc4ap	Trpc4ap	chr3	-	144150773	144150981	144140874	144141060	144156618	144156747	5671	674822809	0,2,4	6226741046	1,0,2	358	150	1	1	1.0,0.994,0.988	0.996,1.0,0.995	-0.003
5672	Trpc4ap	Trpc4ap	chr3	-	144156618	144156747	144150773	144150981	144159913	144159969	5672	476562564	2,0,0	467467717	0,0,0	279	150	1	1	0.992,1.0,1.0	1.0,1.0,1.0	-0.003
5673	Cct4	Cct4	chr14	+	96995544	96995634	96994525	96994578	96996076	96996185	5673	287732743415	1,0,0	188020162813	1,0,0	240	150	1	1	0.999,1.0,1.0	0.999,1.0,1.0	0
5674	Cct4	Cct4	chr14	+	96996076	96996185	96995544	96995634	96999327	96999449	5674	149517251826	0,0,0	98410471532	0,1,1	259	150	1	1	1.0,1.0,1.0	1.0,0.998,0.999	0.001
5675	Cct4	Cct4	chr14	+	96996850	96996993	96996076	96996185	96999327	96999449	5675	357443014061	6,0,0	257923103484	0,0,0	293	150	1	1	0.997,1.0,1.0	1.0,1.0,1.0	-0.001
5676	Cct4	Cct4	chr14	+	97003197	97003432	97002453	97002584	97004098	97004212	5676	479555015794	11,0,9	340531635016	0,11,0	385	150	1	1	0.994,1.0,0.996	1.0,0.991,1.0	0
5677	Cct4	Cct4	chr14	+	97004098	97004212	97003197	97003432	97004361	97004732	5677	354641844139	6,0,0	255323733688	0,0,0	264	150	1	1	0.997,1.0,1.0	1.0,1.0,1.0	-0.001
5678	Kdm1b	Kdm1b	chr17	-	17608184	17608301	17606691	17606844	17609087	17609213	5678	26,34,50	0,0,0	28,16,39	0,2,0	267	150	1	1	1.0,1.0,1.0	1.0,0.818,1.0	0.061
5679	Kdm1b	Kdm1b	chr17	-	17617662	17617834	17614173	17614301	17618697	17618835	5679	32,69,56	2,1,2	50,26,42	2,1,7	322	150	0.0651849	0.46843	0.882,0.97,0.929	0.921,0.924,0.736	0.067
5680	Kdm1b	Kdm1b	chr17	-	17633608	17633725	17629001	17629040	17635203	17635315	5680	45,34,64	0,4,0	30,16,33	0,0,0	267	150	0.630785	1	1.0,0.827,1.0	1.0,1.0,1.0	-0.058
5681	Dhrs3	Dhrs3	chr5	+	156774773	156775012	156774174	156774449	156778913	156779039	5681	39,37,42	0,0,0	33,19,30	0,0,2	389	150	1	1	1.0,1.0,1.0	1.0,1.0,0.853	0.049
5682	Wdpcp	Wdpcp	chr14	+	95726031	95726174	95645954	95646496	95733341	95733419	5682	0,0,0	2,0,2	0,0,4	0,0,2	293	150	1	1	0.0,NA,0.0	NA,NA,0.506	-0.506
5683	Wdpcp	Wdpcp	chr14	+	95726031	95726174	95645954	95646496	95737378	95737463	5683	0,0,0	9,11,16	0,0,3	6,13,16	293	150	0.690434	1	0.0,0.0,0.0	0.0,0.0,0.088	-0.029
5684	Wdpcp	Wdpcp	chr14	+	95733341	95733419	95645954	95646496	95737378	95737463	5684	3,0,2	9,11,16	0,0,2	6,13,16	228	150	0.112952	0.690303	0.18,0.0,0.076	0.0,0.0,0.076	0.06
5685	Wdpcp	Wdpcp	chr14	+	95733341	95733419	95645954	95646496	95740767	95740815	5685	1,0,0	1,0,2	2,0,1	0,0,6	228	150	1	1	0.397,NA,0.0	1.0,NA,0.099	-0.351
5687	Wdpcp	Wdpcp	chr14	+	95737378	95737463	95645954	95646496	95740767	95740815	5687	19,13,33	1,0,2	8,21,30	0,0,6	235	150	0.287013	1	0.924,1.0,0.913	1.0,1.0,0.761	0.025
5688	Wdpcp	Wdpcp	chr14	+	95737378	95737463	95733341	95733419	95740767	95740815	5688	12,2,19	0,0,0	2,8,16	2,0,0	235	150	0.640157	1	1.0,1.0,1.0	0.39,1.0,1.0	0.203
5689	Wdpcp	Wdpcp	chr14	+	95774024	95774058	95745152	95745212	95798705	95798820	5689	0,0,0	13,11,28	0,1,0	9,13,27	184	150	1	1	0.0,0.0,0.0	0.0,0.059,0.0	-0.02
5691	Wdpcp	Wdpcp	chr14	+	95832725	95832802	95829906	95830095	95833650	95833774	5691	0,0,0	5,15,26	0,0,1	16,5,28	227	150	1	1	0.0,0.0,0.0	0.0,0.0,0.023	-0.008
5692	Wdpcp	Wdpcp	chr14	+	95855935	95855999	95645954	95646496	95898551	95898654	5692	5,15,10	0,0,0	7,10,5	0,0,1	214	150	1	1	1.0,1.0,1.0	1.0,1.0,0.778	0.074
5693	Wdpcp	Wdpcp	chr14	+	95968672	95968701	95967338	95967454	95976911	95977119	5693	13,16,13	0,0,0	1,24,21	2,3,0	179	150	0.0646611	0.465969	1.0,1.0,1.0	0.295,0.87,1.0	0.278
5694	Ugp2	Ugp2	chr14	-	95463369	95463612	95457977	95458082	95464264	95464462	5694	82910141076	0,0,0	9228651329	2,0,0	393	150	1	1	1.0,1.0,1.0	0.994,1.0,1.0	0.002
5695	Ugp2	Ugp2	chr14	-	95466844	95466978	95465332	95465630	95468050	95468236	5695	645780749	2,0,0	7316911012	0,0,2	284	150	1	1	0.994,1.0,1.0	1.0,1.0,0.996	-0.001
5696	Ugp2	Ugp2	chr14	-	95466844	95466978	95465332	95465630	95480549	95480657	5696	272343328	8,5,0	326291410	7,0,1	284	150	0.159898	0.876085	0.947,0.973,1.0	0.961,1.0,0.995	-0.012
5697	Ugp2	Ugp2	chr14	-	95468050	95468236	95465332	95465630	95480549	95480657	5697	366470390	8,5,0	411329455	7,0,1	336	150	0.233712	1	0.953,0.977,1.0	0.963,1.0,0.995	-0.009
5698	Ugp2	Ugp2	chr14	-	95468050	95468236	95466844	95466978	95480549	95480657	5698	739907812	0,0,1	8167291056	0,0,0	336	150	1	1	1.0,1.0,0.997	1.0,1.0,1.0	-0.001
5699	Ugp2	Ugp2	chr14	-	95480549	95480657	95468050	95468236	95481428	95481556	5699	520665525	0,0,0	531480719	0,0,1	258	150	1	1	1.0,1.0,1.0	1.0,1.0,0.998	0.001
5700	Ugp2	Ugp2	chr14	-	95481428	95481556	95468050	95468236	95497259	95497483	5700	213269189	0,0,0	175208322	1,4,2	278	150	0.612548	1	1.0,1.0,1.0	0.99,0.966,0.989	0.018
5705	Serf1	Serf1	chr2	+	31476913	31477022	31475776	31476077	31481758	31482030	5705	183202275	0,0,0	254271405	7,0,0	259	150	0.865799	1	1.0,1.0,1.0	0.955,1.0,1.0	0.015
5706	Aftph	Aftph	chr14	-	94881789	94881870	94877687	94877811	94883304	94883365	5706	6,8,15	67,89,88	2,2,8	69100143	231	150	0.000555368	0.0132245	0.055,0.055,0.1	0.018,0.013,0.035	0.048
5707	Aftph	Aftph	chr14	-	94883304	94883365	94877687	94877811	94887743	94887866	5707	125140146	5,4,8	118156250	8,8,12	211	150	0.334977	1	0.947,0.961,0.928	0.913,0.933,0.937	0.018
5708	Aftph	Aftph	chr14	-	94883304	94883365	94877687	94877811	94892084	94892141	5708	31,41,41	3,0,0	25,56,84	1,1,1	211	150	1	1	0.88,1.0,1.0	0.947,0.975,0.984	-0.009
5709	Aftph	Aftph	chr14	-	94887743	94887866	94877687	94877811	94892084	94892141	5709	83116105	3,0,0	110123159	1,1,1	273	150	1	1	0.938,1.0,1.0	0.984,0.985,0.989	-0.007
5710	Aftph	Aftph	chr14	-	94887743	94887866	94883304	94883365	94892084	94892141	5710	180234220	3,5,4	196224326	0,5,5	273	150	0.421312	1	0.971,0.963,0.968	1.0,0.961,0.973	-0.011
5711	Aftph	Aftph	chr14	-	94892786	94892913	94892084	94892141	94907965	94909923	5711	114,148,97	0,2,0	140141204	0,0,2	277	150	1	1	1.0,0.976,1.0	1.0,1.0,0.982	-0.002
5712	Aftph	Aftph	chr14	-	94895828	94895980	94892786	94892913	94907965	94909923	5712	247277271	0,0,0	334289375	3,0,0	302	150	1	1	1.0,1.0,1.0	0.982,1.0,1.0	0.006
5713	Aftph	Aftph	chr14	-	94912183	94912235	94907965	94909923	94916368	94916522	5713	0,0,3	4,11,8	0,0,2	6,1,3	202	150	0.654092	1	0.0,0.0,0.218	0.0,0.0,0.331	-0.038
5714	Aftph	Aftph	chr14	-	94912183	94912235	94907965	94909923	94925354	94925625	5714	0,2,5	56,68,58	0,0,7	97,42,116	202	150	0.635495	1	0.0,0.021,0.06	0.0,0.0,0.043	0.013
5715	Aftph	Aftph	chr14	-	94916368	94916522	94907965	94909923	94925354	94925625	5715	4,20,13	56,68,58	10,4,7	97,42,116	304	150	0.00225389	0.0389042	0.034,0.127,0.1	0.048,0.045,0.029	0.046
5716	Aftph	Aftph	chr14	-	94916368	94916522	94912183	94912235	94925354	94925625	5716	0,9,5	0,2,2	4,3,6	0,0,7	304	150	1	1	NA,0.689,0.552	1.0,1.0,0.297	-0.145
5729	Zfp964	Zfp964	chr16	-	19732834	19732880	19721764	19724539	19733076	19733203	5729	5,0,0	0,2,2	2,3,2	0,1,1	196	150	0.000283236	0.00780271	1.0,0.0,0.0	1.0,0.697,0.605	-0.434
5735	Nfkbiz	Nfkbiz	chr11	+	44799875	44800223	44784834	44784905	44802271	44802411	5735	13,38,20	0,2,0	79,39,56	0,2,0	498	150	1	1	1.0,0.851,1.0	1.0,0.855,1.0	-0.001
5738	LOC108352807	LOC108352807	chr14	+	94561398	94561469	94560568	94560722	94561750	94568126	5738	1,0,0	0,0,0	0,2,9	2,6,4	221	150	1	1	1.0,NA,NA	0.0,0.185,0.604	0.737
5739	Flna	Flna	chrX	-	152009168	152009387	152008884	152009088	152009546	152009723	5739	431552414870	0,0,3	274027994423	0,0,0	369	150	1	1	1.0,1.0,0.998	1.0,1.0,1.0	-0.001
5740	Flna	Flna	chrX	-	152011678	152011945	152011385	152011523	152012033	152012156	5740	536867206075	0,0,0	344734945086	3,0,0	417	150	1	1	1.0,1.0,1.0	0.998,1.0,1.0	0.001
5741	Flna	Flna	chrX	-	152012269	152012422	152012033	152012156	152012501	152012705	5741	295139013737	0,3,8	197321282940	5,0,12	303	150	1	1	1.0,0.998,0.996	0.995,1.0,0.992	0.002
5742	Flna	Flna	chrX	-	152013188	152013362	152012929	152013091	152013555	152013684	5742	335043843932	0,0,2	218921473158	0,0,0	324	150	1	1	1.0,1.0,0.999	1.0,1.0,1.0	0
5743	Flna	Flna	chrX	-	152017265	152017289	152014795	152015043	152017447	152017637	5743	7251061838	471588547	529498802	300290452	174	150	0.424912	1	0.57,0.609,0.569	0.603,0.597,0.605	-0.019
5744	Flna	Flna	chrX	-	152024748	152024886	152024545	152024669	152025723	152025886	5744	97815401174	1,0,0	771732886	0,0,0	288	150	1	1	0.998,1.0,1.0	1.0,1.0,1.0	-0.001
5745	Flna	Flna	chrX	-	152025439	152025640	152024748	152024886	152025723	152025886	5745	201028762420	0,0,3	153513591993	0,0,0	351	150	1	1	1.0,1.0,0.997	1.0,1.0,1.0	-0.001
5746	Flna	Flna	chrX	-	152026959	152027107	152026137	152026256	152027195	152027293	5746	161823671993	0,0,0	130512291555	2,0,0	298	150	1	1	1.0,1.0,1.0	0.997,1.0,1.0	0.001
5747	Ccdc150	Ccdc150	chr9	+	55809903	55810067	55793543	55793782	55813630	55813851	5747	1,4,1	0,0,0	16,9,28	1,1,0	314	150	1	1	1.0,1.0,1.0	0.884,0.811,1.0	0.102
5748	Ccdc150	Ccdc150	chr9	+	55818822	55818939	55815684	55815753	55819856	55819986	5748	0,5,9	6,0,0	8,4,17	2,3,4	267	150	0.302081	1	0.0,1.0,1.0	0.692,0.428,0.705	0.058
5749	Ccdc150	Ccdc150	chr9	+	55828030	55828138	55826088	55826181	55831971	55832149	5749	4,3,0	0,0,0	8,7,3	0,0,2	258	150	1	1	1.0,1.0,NA	1.0,1.0,0.466	0.178
5750	Ccdc150	Ccdc150	chr9	+	55830009	55830134	55828030	55828138	55831971	55832149	5750	0,0,5	4,0,0	3,1,12	0,6,0	275	150	1	1	0.0,NA,1.0	1.0,0.083,1.0	-0.194
5752	Ccdc150	Ccdc150	chr9	+	55888677	55888804	55882077	55882247	55893086	55893281	5752	0,7,5	0,9,2	8,19,23	2,3,9	277	150	1	1	NA,0.296,0.575	0.684,0.774,0.581	-0.244
5753	Ccdc150	Ccdc150	chr9	+	55893694	55893856	55893539	55893608	55894791	55894878	5753	0,0,2	8,6,10	0,2,1	10,7,17	312	150	1	1	0.0,0.0,0.088	0.0,0.121,0.028	-0.02
5754	Ccdc150	Ccdc150	chr9	+	55895656	55895760	55894791	55894878	55896505	55896625	5754	0,0,0	3,0,4	2,1,0	4,5,13	254	150	1	1	0.0,NA,0.0	0.228,0.106,0.0	-0.111
5755	Ccdc150	Ccdc150	chr9	+	55895660	55895760	55894791	55894878	55896505	55896625	5755	0,0,0	3,0,4	0,1,2	4,5,13	250	150	1	1	0.0,NA,0.0	0.0,0.107,0.085	-0.064
5757	Zfp622	Zfp622	chr2	+	76488505	76488618	76483279	76483442	76493100	76493244	5757	168201176	9,17,7	122132189	7,19,15	263	150	0.0974695	0.620953	0.914,0.871,0.935	0.909,0.798,0.878	0.045
5758	LOC120096681	LOC120096681	chr14	-	94144131	94144246	94138484	94143339	94144587	94146076	5758	2,1,0	6,2,0	3,0,1	0,0,4	265	150	1	1	0.159,0.221,NA	1.0,NA,0.124	-0.372
5759	Usp7	Usp7	chr10	+	6901737	6901936	6897077	6897182	6903850	6903989	5759	315474416	0,3,0	402414536	0,0,0	349	150	1	1	1.0,0.985,1.0	1.0,1.0,1.0	-0.005
5760	Usp7	Usp7	chr10	+	6903850	6903989	6897077	6897182	6905038	6905127	5760	152245192	0,0,0	175182223	0,0,2	289	150	1	1	1.0,1.0,1.0	1.0,1.0,0.983	0.006
5761	Usp7	Usp7	chr10	+	6906228	6906337	6905038	6905127	6907285	6907416	5761	337461458	0,2,0	381319497	0,2,2	259	150	1	1	1.0,0.993,1.0	1.0,0.989,0.993	0.004
5762	Usp7	Usp7	chr10	+	6907285	6907416	6906228	6906337	6907871	6907926	5762	431517535	0,0,0	486449612	1,0,0	281	150	1	1	1.0,1.0,1.0	0.996,1.0,1.0	0.001
5763	Usp7	Usp7	chr10	+	6910501	6910584	6909011	6909102	6912664	6912774	5763	461633487	0,4,3	480447770	0,0,2	233	150	1	1	1.0,0.99,0.991	1.0,1.0,0.996	-0.005
5764	Usp7	Usp7	chr10	+	6916275	6916410	6915951	6916082	6916884	6916986	5764	580891626	0,1,4	631634962	4,0,2	285	150	1	1	1.0,0.998,0.988	0.988,1.0,0.996	0.001
5765	Usp7	Usp7	chr10	+	6916884	6916986	6916275	6916410	6917166	6917272	5765	534751547	0,0,0	526536815	0,1,0	252	150	1	1	1.0,1.0,1.0	1.0,0.997,1.0	0.001
5766	Usp7	Usp7	chr10	+	6917166	6917272	6916884	6916986	6918001	6918094	5766	535630577	0,0,0	520595787	0,1,0	256	150	1	1	1.0,1.0,1.0	1.0,0.997,1.0	0.001
5767	Usp7	Usp7	chr10	+	6918177	6918245	6918001	6918094	6918879	6918980	5767	367513503	0,0,2	452420672	2,0,9	218	150	1	1	1.0,1.0,0.994	0.994,1.0,0.981	0.006
5768	Usp7	Usp7	chr10	+	6921926	6922027	6921234	6921312	6922504	6922604	5768	552635591	0,0,0	534599888	2,0,0	251	150	1	1	1.0,1.0,1.0	0.994,1.0,1.0	0.002
5769	Usp7	Usp7	chr10	+	6923725	6923816	6923535	6923607	6924073	6924180	5769	555753669	0,2,0	604519920	0,0,0	241	150	1	1	1.0,0.996,1.0	1.0,1.0,1.0	-0.001
5770	Eif2ak2	Eif2ak2	chr6	+	16206798	16206844	16206616	16206681	16207719	16207751	5770	103111118	1,0,0	55,70,106	0,0,2	196	150	1	1	0.987,1.0,1.0	1.0,1.0,0.976	0.004
5771	Eif2ak2	Eif2ak2	chr6	+	16207719	16207751	16206798	16206844	16208899	16208950	5771	93105112	1,0,0	54,66,105	0,0,0	182	150	1	1	0.987,1.0,1.0	1.0,1.0,1.0	-0.004
5772	Eif2ak2	Eif2ak2	chr6	+	16219056	16219191	16213986	16214167	16221434	16221536	5772	167223195	0,0,0	142111193	0,1,0	285	150	1	1	1.0,1.0,1.0	1.0,0.983,1.0	0.006
5773	Eif2ak2	Eif2ak2	chr6	+	16222596	16222653	16221434	16221536	16222733	16224971	5773	115148159	0,0,0	93,85,160	0,2,0	207	150	1	1	1.0,1.0,1.0	1.0,0.969,1.0	0.01
5776	Vasp	Vasp	chr1	-	78910952	78911010	78910008	78910842	78912074	78912165	5776	216184209	0,0,0	292322531	0,0,3	208	150	1	1	1.0,1.0,1.0	1.0,1.0,0.992	0.003
5777	Vasp	Vasp	chr1	-	78912536	78912570	78912265	78912311	78912731	78912783	5777	64,72,88	0,2,0	122134232	1,0,2	184	150	1	1	1.0,0.967,1.0	0.99,1.0,0.99	-0.004
5778	Vasp	Vasp	chr1	-	78912536	78912573	78912265	78912311	78912731	78912783	5778	125,98,127	0,2,0	206207331	1,0,2	187	150	1	1	1.0,0.975,1.0	0.994,1.0,0.993	-0.004
5779	Vasp	Vasp	chr1	-	78914294	78914536	78914050	78914151	78914648	78914686	5779	187259203	0,0,0	354373645	0,0,1	392	150	1	1	1.0,1.0,1.0	1.0,1.0,0.996	0.001
5780	Vasp	Vasp	chr1	-	78917934	78918109	78917693	78917859	78924757	78924940	5780	194226194	6,7,1	359376476	3,1,6	325	150	0.0210301	0.207069	0.937,0.937,0.989	0.982,0.994,0.973	-0.029
5782	Ikzf1	Ikzf1	chr14	+	86318167	86318425	86277394	86277511	86323700	86323868	5782	1,4,4	0,2,0	0,2,0	0,0,1	408	150	1	1	1.0,0.424,1.0	NA,1.0,0.0	0.308
5793	Pip4k2a	Pip4k2a	chr17	-	81522124	81522163	81507364	81507478	81528739	81528886	5793	97,99,104	0,0,1	48,38,89	0,0,0	189	150	1	1	1.0,1.0,0.988	1.0,1.0,1.0	-0.004
5794	Pip4k2a	Pip4k2a	chr17	-	81546811	81546964	81528739	81528886	81564485	81564582	5794	117,123,88	0,0,1	37,45,83	0,1,1	303	150	1	1	1.0,1.0,0.978	1.0,0.957,0.976	0.015
5795	Tns3	Tns3	chr14	-	83276847	83276931	83272373	83272486	83279876	83279941	5795	21,29,31	0,0,0	23,43,40	1,0,0	234	150	1	1	1.0,1.0,1.0	0.936,1.0,1.0	0.021
5796	Tns3	Tns3	chr14	-	83344100	83344138	83323697	83323736	83357389	83357501	5796	26,47,40	0,0,0	38,31,44	1,0,0	188	150	1	1	1.0,1.0,1.0	0.968,1.0,1.0	0.011
5797	Tns3	Tns3	chr14	-	83383338	83383510	83357389	83357501	83405029	83405381	5797	2,10,4	0,2,3	10,5,17	2,0,3	322	150	0.470436	1	1.0,0.7,0.383	0.7,1.0,0.725	-0.114
5798	Tns3	Tns3	chr14	-	83383338	83383510	83357389	83357501	83405543	83405671	5798	5,12,4	7,7,7	5,2,19	0,5,2	322	150	0.0679351	0.482742	0.25,0.444,0.21	1.0,0.157,0.816	-0.356
5801	LOC120096656	LOC120096656	chr14	+	81571783	81571838	81569978	81570349	81572186	81572283	5801	58,72,43	0,0,0	29,19,44	0,0,1	205	150	1	1	1.0,1.0,1.0	1.0,1.0,0.97	0.01
5802	LOC120096656	LOC120096656	chr14	+	81571783	81571838	81569978	81570349	81573909	81575100	5802	33,33,30	2,0,1	11,9,16	5,10,0	205	150	0.000112391	0.00383338	0.924,1.0,0.956	0.617,0.397,1.0	0.289
5803	LOC120096656	LOC120096656	chr14	+	81572186	81572283	81571783	81571838	81573909	81575100	5803	45,87,70	17,13,20	44,32,81	5,6,10	247	150	0.0308398	0.273764	0.616,0.803,0.68	0.842,0.764,0.831	-0.113
5804	H2az2	H2az2	chr14	-	81300365	81300479	81295535	81295665	81306967	81307045	5804	95712181108	74,78,59	96711581495	57,52,68	264	150	0.0419245	0.341077	0.88,0.899,0.914	0.906,0.927,0.926	-0.022
5805	H2az2	H2az2	chr14	-	81300365	81300479	81295535	81295665	81312053	81312177	5805	363417393	0,6,4	280389562	4,0,0	264	150	0.715668	1	1.0,0.975,0.982	0.975,1.0,1.0	-0.006
5806	H2az2	H2az2	chr14	-	81306967	81307045	81295535	81295665	81312053	81312144	5806	175200197	0,6,4	152180197	4,0,0	228	150	0.145609	0.823316	1.0,0.956,0.97	0.962,1.0,1.0	-0.012
5807	H2az2	H2az2	chr14	-	81306967	81307045	81300365	81300479	81312053	81312144	5807	708947858	19,23,11	7849101069	10,13,8	228	150	0.00690995	0.0914261	0.961,0.964,0.981	0.981,0.979,0.989	-0.014
5808	Ppia	Ppia	chr14	+	81281230	81281261	81279291	81279402	81281361	81281450	5808	142091687517244	1,39,0	109171076416829	0,2,8	181	150	1	1	1.0,0.997,1.0	1.0,1.0,0.999	-0.001
5809	Ppia	Ppia	chr14	+	81281361	81281450	81279291	81279402	81282621	81282959	5809	289356389	0,0,0	225204321	0,0,8	239	150	0.678867	1	1.0,1.0,1.0	1.0,1.0,0.962	0.013
5810	Ppia	Ppia	chr14	+	81281361	81281450	81281230	81281261	81282249	81282422	5810	233122812128555	16,0,31	180001764527664	0,5,0	239	150	1	1	0.999,1.0,0.998	1.0,1.0,1.0	-0.001
5811	Ppia	Ppia	chr14	+	81282249	81282422	81281361	81281450	81282621	81282959	5811	329153599736779	14,26,19	223152218736194	18,6,16	323	150	1	1	0.999,0.998,0.999	0.998,0.999,0.999	0
5812	Ip6k1	Ip6k1	chr8	+	108730394	108730576	108722387	108722598	108733302	108733478	5812	218231240	1,0,0	195218311	0,0,1	332	150	1	1	0.99,1.0,1.0	1.0,1.0,0.993	-0.001
5813	Ip6k1	Ip6k1	chr8	+	108733815	108733883	108733302	108733478	108734023	108737278	5813	13,20,17	87113120	17,13,29	87,81,89	218	150	0.0946556	0.607784	0.093,0.109,0.089	0.119,0.099,0.183	-0.037
5814	Ip6k1	Ip6k1	chr8	+	108733815	108733883	108733302	108733593	108734023	108737278	5814	8,10,8	6,5,7	12,8,13	7,9,3	218	150	0.65397	1	0.478,0.579,0.44	0.541,0.38,0.749	-0.058
5815	Ddx56	Ddx56	chr14	-	81117345	81117435	81116470	81116576	81117649	81117723	5815	395431405	0,0,0	275276391	0,0,1	240	150	1	1	1.0,1.0,1.0	1.0,1.0,0.996	0.001
5816	Ddx56	Ddx56	chr14	-	81117649	81117723	81117345	81117435	81118425	81118520	5816	340392413	3,0,0	267234419	0,0,1	224	150	1	1	0.987,1.0,1.0	1.0,1.0,0.996	-0.003
5817	Ddx56	Ddx56	chr14	-	81120886	81120977	81120164	81120409	81121067	81121238	5817	423572457	0,0,1	267267417	0,0,0	241	150	1	1	1.0,1.0,0.996	1.0,1.0,1.0	-0.001
5818	Ddx56	Ddx56	chr14	-	81121067	81121238	81120164	81120409	81121384	81121545	5818	235272241	0,0,0	160168229	1,0,0	321	150	1	1	1.0,1.0,1.0	0.987,1.0,1.0	0.004
5819	Ddx56	Ddx56	chr14	-	81122006	81122168	81121384	81121545	81122248	81122395	5819	412499456	0,0,1	252328431	3,0,0	312	150	1	1	1.0,1.0,0.995	0.976,1.0,1.0	0.006
5822	Ykt6	Ykt6	chr14	+	80835511	80835594	80832190	80832457	80837292	80837393	5822	467743589	12,4,5	550531816	3,0,6	233	150	0.109958	0.677086	0.962,0.992,0.987	0.992,1.0,0.989	-0.013
5823	Ykt6	Ykt6	chr14	+	80837292	80837393	80832186	80832457	80838436	80838541	5823	425539437	1,0,0	361389537	2,0,0	251	150	1	1	0.996,1.0,1.0	0.991,1.0,1.0	0.002
5824	Ykt6	Ykt6	chr14	+	80837292	80837393	80832186	80832457	80838795	80838861	5824	48,36,29	0,0,0	34,39,51	0,0,2	251	150	1	1	1.0,1.0,1.0	1.0,1.0,0.938	0.021
5825	Ykt6	Ykt6	chr14	+	80838436	80838541	80832203	80832457	80838795	80838861	5825	291365336	0,0,0	324343468	0,0,2	255	150	1	1	1.0,1.0,1.0	1.0,1.0,0.993	0.002
5826	Ykt6	Ykt6	chr14	+	80838436	80838541	80837292	80837393	80838795	80838861	5826	745923795	25,11,8	6937751062	7,20,11	255	150	0.469012	1	0.946,0.98,0.983	0.983,0.958,0.983	-0.005
5827	Atr	Atr	chr8	+	96444379	96444574	96441844	96442015	96446614	96446800	5827	68,89,86	0,0,1	44,52,87	0,0,0	345	150	1	1	1.0,1.0,0.974	1.0,1.0,1.0	-0.009
5828	Atr	Atr	chr8	+	96461732	96461939	96457566	96457692	96463129	96463243	5828	79146156	0,1,0	69,60,106	0,0,0	357	150	1	1	1.0,0.984,1.0	1.0,1.0,1.0	-0.005
5829	Atr	Atr	chr8	+	96471822	96471943	96469804	96469920	96473192	96473330	5829	100,84,64	0,2,0	45,55,95	0,0,0	271	150	1	1	1.0,0.959,1.0	1.0,1.0,1.0	-0.014
5830	Atr	Atr	chr8	+	96471822	96471943	96469804	96469920	96474179	96474372	5830	54,47,37	0,0,2	21,30,60	0,0,1	271	150	1	1	1.0,1.0,0.911	1.0,1.0,0.971	-0.02
5831	Atr	Atr	chr8	+	96473192	96473330	96469804	96469920	96474179	96474372	5831	66,102,64	0,0,2	20,38,53	0,0,1	288	150	1	1	1.0,1.0,0.943	1.0,1.0,0.965	-0.007
5832	Atr	Atr	chr8	+	96473192	96473330	96471822	96471943	96474179	96474372	5832	112,137,91	0,0,0	44,64,88	0,2,0	288	150	1	1	1.0,1.0,1.0	1.0,0.943,1.0	0.019
5833	Atr	Atr	chr8	+	96498891	96498989	96495383	96495526	96499821	96500054	5833	81,121,86	1,5,0	58,51,54	0,2,1	248	150	0.383935	1	0.98,0.936,1.0	1.0,0.939,0.97	0.002
5834	Ascc2	Ascc2	chr14	+	79506787	79506885	79503535	79503588	79512763	79512922	5834	177310236	8,21,13	189197240	3,16,11	248	150	0.424727	1	0.93,0.899,0.917	0.974,0.882,0.93	-0.013
5835	Ascc2	Ascc2	chr14	+	79513285	79513456	79512763	79512922	79516266	79516396	5835	272345276	1,1,0	274254320	0,0,0	321	150	1	1	0.992,0.994,1.0	1.0,1.0,1.0	-0.005
5836	Ascc2	Ascc2	chr14	+	79521314	79521382	79516266	79516396	79523661	79523772	5836	169184210	1,0,0	116136203	0,0,6	218	150	0.572576	1	0.991,1.0,1.0	1.0,1.0,0.959	0.011
5837	Ascc2	Ascc2	chr14	+	79531878	79531953	79531597	79531666	79533258	79533445	5837	143245218	0,0,0	103147264	0,0,1	225	150	1	1	1.0,1.0,1.0	1.0,1.0,0.994	0.002
5839	LOC102549281	LOC102549281	chr14	+	78975199	78975313	78973625	78973759	78976191	78981656	5839	0,4,0	1,2,0	0,3,0	0,0,2	264	150	1	1	0.0,0.532,NA	NA,1.0,0.0	-0.234
5840	Topbp1	Topbp1	chr8	+	103904767	103904940	103898877	103898945	103909417	103909704	5840	54,69,44	0,0,0	23,25,38	0,2,0	323	150	1	1	1.0,1.0,1.0	1.0,0.853,1.0	0.049
5841	Topbp1	Topbp1	chr8	+	103907027	103907239	103904767	103904940	103909417	103909704	5841	432590456	0,6,0	235214348	1,0,11	362	150	0.0194203	0.195876	1.0,0.976,1.0	0.99,1.0,0.929	0.019
5842	Topbp1	Topbp1	chr8	+	103914956	103915103	103913638	103913762	103915200	103915303	5842	449437464	0,0,0	188183305	0,0,1	297	150	1	1	1.0,1.0,1.0	1.0,1.0,0.994	0.002
5843	Topbp1	Topbp1	chr8	+	103920120	103920341	103917382	103917563	103921713	103921865	5843	576829651	0,0,7	268282484	0,0,1	371	150	1	1	1.0,1.0,0.974	1.0,1.0,0.995	-0.007
5844	Topbp1	Topbp1	chr8	+	103923873	103924037	103922091	103922203	103924794	103924932	5844	436583579	0,1,0	278271396	0,0,0	314	150	1	1	1.0,0.996,1.0	1.0,1.0,1.0	-0.001
5845	Topbp1	Topbp1	chr8	+	103926097	103926187	103924794	103924932	103926339	103926501	5845	416506456	0,0,1	230221392	2,0,0	240	150	1	1	1.0,1.0,0.997	0.986,1.0,1.0	0.004
5847	F11	F11	chr16	+	47006252	47006348	47005166	47005342	47006846	47006986	5847	2,2,0	0,0,0	0,0,1	2,0,0	246	150	1	1	1.0,1.0,NA	0.0,NA,1.0	0.5
5849	Napg	Napg	chr18	+	56445139	56445247	56443009	56443077	56446468	56446499	5849	32,47,38	0,0,0	41,46,55	0,2,1	258	150	0.397678	1	1.0,1.0,1.0	1.0,0.93,0.97	0.033
5850	Napg	Napg	chr18	+	56446468	56446499	56443009	56443077	56448519	56448629	5850	3,10,11	2,0,0	11,9,13	4,0,3	181	150	0.0167856	0.17664	0.554,1.0,1.0	0.695,1.0,0.782	0.026
5851	Dusp18	Dusp18	chr14	+	78798245	78798316	78792884	78793013	78806429	78806517	5851	0,2,0	0,0,1	3,1,0	0,0,2	221	150	1	1	NA,1.0,0.0	1.0,1.0,0.0	-0.167
5853	Fmr1	Fmr1	chrX	+	147241295	147242776	147240239	147240532	147248554	147248607	5853	42,62,34	109172130	45,38,67	49,72,106	1631	150	4.70848e-05	0.00194924	0.034,0.032,0.023	0.078,0.046,0.055	-0.03
5854	Fmr1	Fmr1	chrX	+	147251983	147252077	147248554	147248607	147254535	147254607	5854	213332250	0,0,0	137137171	0,1,0	244	150	1	1	1.0,1.0,1.0	1.0,0.988,1.0	0.004
5855	Fmr1	Fmr1	chrX	+	147254535	147254607	147251983	147252077	147255008	147255157	5855	241343305	0,0,5	172168222	2,0,0	222	150	1	1	1.0,1.0,0.976	0.983,1.0,1.0	-0.002
5856	Fmr1	Fmr1	chrX	+	147263658	147263790	147262214	147262324	147264266	147264329	5856	325498394	0,0,0	194201337	0,0,2	282	150	1	1	1.0,1.0,1.0	1.0,1.0,0.989	0.004
5857	Fmr1	Fmr1	chrX	+	147264266	147264329	147263658	147263790	147266420	147266507	5857	147179133	110,137,97	69,59,134	45,65,77	213	150	0.92674	1	0.485,0.479,0.491	0.519,0.39,0.551	-0.002
5858	Fmr1	Fmr1	chrX	+	147268942	147269138	147266420	147266507	147270664	147270772	5858	318465338	0,0,0	206189284	0,1,0	346	150	1	1	1.0,1.0,1.0	1.0,0.988,1.0	0.004
5861	Lyrm1	Lyrm1	chr1	+	174298297	174298488	174284115	174284714	174304160	174305047	5861	50,32,46	0,0,0	24,24,35	0,0,2	341	150	1	1	1.0,1.0,1.0	1.0,1.0,0.885	0.038
5862	Lyrm1	Lyrm1	chr1	+	174298297	174298488	174285281	174285602	174302430	174302523	5862	135124131	0,1,0	57,53,116	0,0,0	341	150	1	1	1.0,0.982,1.0	1.0,1.0,1.0	-0.006
5863	Lyrm1	Lyrm1	chr1	+	174298297	174298488	174285281	174285602	174304160	174305047	5863	61,52,61	0,2,1	34,21,49	0,0,4	341	150	0.507058	1	1.0,0.92,0.964	1.0,1.0,0.843	0.014
5864	Lyrm1	Lyrm1	chr1	+	174298297	174298488	174285281	174285608	174304160	174305047	5864	66,45,61	0,0,0	35,41,50	1,2,0	341	150	0.45757	1	1.0,1.0,1.0	0.939,0.9,1.0	0.054
5865	Lyrm1	Lyrm1	chr1	+	174302430	174302523	174285281	174285602	174304160	174305047	5865	60,54,57	0,2,1	39,32,51	0,0,4	243	150	0.68102	1	1.0,0.943,0.972	1.0,1.0,0.887	0.009
5866	Lyrm1	Lyrm1	chr1	+	174302430	174302523	174298297	174298488	174304160	174305047	5866	141131132	7,6,5	66,74,129	5,10,15	243	150	0.00287434	0.0468198	0.926,0.931,0.942	0.891,0.82,0.841	0.082
5867	LOC108352784	LOC108352784	chr14	+	78475639	78475758	78472396	78472637	78486586	78487135	5867	0,2,3	1,2,0	5,3,5	2,0,6	269	150	0.496977	1	0.0,0.358,1.0	0.582,1.0,0.317	-0.18
5868	Hmgn3	Hmgn3	chr8	-	84023200	84023384	84022826	84022968	84023504	84023618	5868	29,40,24	172213194	58,64,48	173155326	334	150	0.00160003	0.0296971	0.07,0.078,0.053	0.131,0.156,0.062	-0.049
5869	Hmgn3	Hmgn3	chr8	-	84023284	84023384	84022492	84022968	84023504	84023618	5869	17,18,6	172213194	29,37,33	173155326	250	150	8.37429e-05	0.00304597	0.056,0.048,0.018	0.091,0.125,0.057	-0.05
5870	Hmgn3	Hmgn3	chr8	-	84023297	84023384	84022492	84022968	84023504	84023618	5870	14,14,5	172213194	21,26,19	173155326	237	150	0.00725293	0.0945483	0.049,0.04,0.016	0.071,0.096,0.036	-0.033
5871	Hmgn3	Hmgn3	chr8	-	84023322	84023384	84022492	84022968	84023504	84023618	5871	8,6,4	172213194	6,13,9	173155326	212	150	0.246686	1	0.032,0.02,0.014	0.024,0.056,0.019	-0.011
5872	Hmgn3	Hmgn3	chr8	-	84023322	84023384	84022492	84022968	84023545	84023618	5872	1,1,1	168198174	0,1,0	158217319	212	150	1	1	0.004,0.004,0.004	0.0,0.003,0.0	0.003
5873	Hmgn3	Hmgn3	chr8	-	84027012	84027062	84024803	84024854	84027287	84027503	5873	5,11,4	0,3,0	7,11,10	0,0,0	200	150	0.672181	1	1.0,0.733,1.0	1.0,1.0,1.0	-0.089
5874	Hmgn3	Hmgn3	chr8	-	84027012	84027062	84024803	84024854	84027547	84027577	5874	13,19,11	269270306	11,25,36	257316483	200	150	0.156111	0.862912	0.035,0.05,0.026	0.031,0.056,0.053	-0.01
5875	Hmgn3	Hmgn3	chr8	-	84027547	84027577	84024803	84024854	84058961	84059110	5875	85,76,94	0,0,0	61,85,106	0,0,2	180	150	1	1	1.0,1.0,1.0	1.0,1.0,0.978	0.007
5876	Hmgn3	Hmgn3	chr8	-	84033057	84033108	84027547	84027577	84058961	84059110	5876	318335342	6,4,6	338368610	0,3,5	201	150	0.0834072	0.556745	0.975,0.984,0.977	1.0,0.989,0.989	-0.014
5877	Smtn	Smtn	chr14	-	78401907	78402072	78398594	78398899	78402984	78403136	5877	438531600	0,0,0	8018861276	3,3,18	315	150	0.132901	0.772309	1.0,1.0,1.0	0.992,0.993,0.971	0.015
5878	Smtn	Smtn	chr14	-	78408448	78408541	78407350	78407509	78410448	78410621	5878	0,0,0	189214222	2,4,0	373335571	243	150	1	1	0.0,0.0,0.0	0.003,0.007,0.0	-0.003
5879	Smtn	Smtn	chr14	-	78411386	78411458	78410773	78411274	78412059	78412132	5879	109143107	9,0,2	196201275	0,4,13	222	150	0.858813	1	0.891,1.0,0.973	1.0,0.971,0.935	-0.014
5880	Smtn	Smtn	chr14	-	78411386	78411458	78410773	78411292	78412059	78412132	5880	245307284	12,0,8	464490651	8,0,9	222	150	0.0233364	0.223637	0.932,1.0,0.96	0.975,1.0,0.98	-0.021
5884	Slc35f2	Slc35f2	chr8	+	54194840	54195000	54190753	54190881	54196202	54196359	5884	26,39,30	0,1,0	22,19,25	0,0,1	310	150	1	1	1.0,0.95,1.0	1.0,1.0,0.924	0.009
5885	Slc35f2	Slc35f2	chr8	+	54197497	54197550	54196202	54196359	54198703	54198858	5885	15,25,11	2,1,0	5,12,12	0,1,1	203	150	1	1	0.847,0.949,1.0	1.0,0.899,0.899	-0.001
5886	Csnk2a2	Csnk2a2	chr19	+	9567328	9567430	9557405	9557517	9571103	9571154	5886	347465475	0,0,0	418311578	0,1,0	252	150	1	1	1.0,1.0,1.0	1.0,0.995,1.0	0.002
5887	Csnk2a2	Csnk2a2	chr19	+	9567328	9567430	9557405	9557517	9579021	9579081	5887	162219217	1,3,6	209174246	18,13,15	252	150	7.85302e-07	7.70507e-05	0.99,0.978,0.956	0.874,0.888,0.907	0.085
5888	Csnk2a2	Csnk2a2	chr19	+	9571103	9571154	9557405	9557517	9579021	9579081	5888	73,79,99	1,3,6	80,89,111	18,13,15	201	150	3.40275e-06	0.000243689	0.982,0.952,0.925	0.768,0.836,0.847	0.136
5889	Csnk2a2	Csnk2a2	chr19	+	9571103	9571154	9557405	9557517	9583448	9583532	5889	2,0,6	0,0,0	3,2,4	0,4,2	201	150	1	1	1.0,NA,1.0	1.0,0.272,0.599	0.376
5890	Csnk2a2	Csnk2a2	chr19	+	9571103	9571154	9567328	9567430	9579021	9579081	5890	271339362	16,19,12	310243478	20,20,34	201	150	0.0494847	0.384378	0.927,0.93,0.957	0.92,0.901,0.913	0.027
5891	Csnk2a2	Csnk2a2	chr19	+	9579021	9579081	9557405	9557517	9583448	9583532	5891	90118128	0,0,0	149144172	0,4,2	210	150	0.586906	1	1.0,1.0,1.0	1.0,0.963,0.984	0.018
5892	Csnk2a2	Csnk2a2	chr19	+	9579021	9579081	9571103	9571154	9583448	9583532	5892	297384404	2,3,13	373335539	7,2,2	210	150	0.0915136	0.593542	0.991,0.989,0.957	0.974,0.992,0.995	-0.008
5893	Csnk2a2	Csnk2a2	chr19	+	9583448	9583532	9579021	9579081	9584179	9584290	5893	324426459	4,0,8	403367579	10,18,13	234	150	0.000120358	0.00404728	0.981,1.0,0.974	0.963,0.929,0.966	0.032
5894	Csnk2a2	Csnk2a2	chr19	+	9587014	9587115	9584781	9584883	9588467	9588616	5894	569710650	0,0,0	613540970	0,3,1	251	150	1	1	1.0,1.0,1.0	1.0,0.991,0.998	0.004
5897	Tiam2	Tiam2	chr1	+	44011448	44011602	43984052	43984138	44012298	44012449	5897	2,2,0	3,0,0	2,4,0	0,0,0	304	150	1	1	0.248,1.0,NA	1.0,1.0,NA	-0.376
5898	Tiam2	Tiam2	chr1	+	44011448	44011602	43995592	43996351	44012298	44012449	5898	2,2,0	0,0,0	2,2,1	5,0,4	304	150	1	1	1.0,1.0,NA	0.165,1.0,0.11	0.575
5899	Tiam2	Tiam2	chr1	+	44012298	44012449	43984052	43984138	44012809	44012925	5899	5,0,3	23,20,20	0,4,4	20,6,17	301	150	0.562035	1	0.098,0.0,0.07	0.0,0.249,0.105	-0.062
5900	Tiam2	Tiam2	chr1	+	44012298	44012449	43995592	43996351	44012809	44012925	5900	2,0,3	6,9,12	5,4,8	11,12,13	301	150	0.0186967	0.190576	0.142,0.0,0.111	0.185,0.142,0.235	-0.103
5901	Tiam2	Tiam2	chr1	+	44052054	44052213	44043963	44044035	44053582	44053687	5901	41,44,44	7,16,7	27,52,67	2,2,11	309	150	0.0214306	0.20996	0.74,0.572,0.753	0.868,0.927,0.747	-0.159
5902	Tiam2	Tiam2	chr1	+	44104777	44104942	44078570	44078674	44107721	44107790	5902	52,102,70	0,0,0	74,66,105	1,0,0	315	150	1	1	1.0,1.0,1.0	0.972,1.0,1.0	0.009
5907	Pik3ip1	Pik3ip1	chr14	+	78205712	78205829	78203538	78204866	78205906	78206026	5907	2,15,7	0,0,0	36,16,43	2,0,0	267	150	1	1	1.0,1.0,1.0	0.91,1.0,1.0	0.03
5908	Cyp4f40	Cyp4f40	chr7	+	11697646	11697774	11691647	11692286	11700730	11701001	5908	1,0,0	0,0,0	2,5,12	0,2,1	278	150	1	1	1.0,NA,NA	1.0,0.574,0.866	0.187
5909	Cyp4f40	Cyp4f40	chr7	+	11699538	11699660	11697646	11697774	11700730	11701001	5909	6,13,12	0,0,0	29,50,78	1,0,7	272	150	0.00424473	0.0633647	1.0,1.0,1.0	0.941,1.0,0.86	0.066
5910	Tpt1	Tpt1	chr15	+	51157051	51157125	51156727	51156895	51157562	51157753	5910	127101520315111	4,0,0	101981051014254	0,0,0	224	150	1	1	1.0,1.0,1.0	1.0,1.0,1.0	0
5911	Tpt1	Tpt1	chr15	+	51157562	51157753	51157051	51157125	51158599	51158716	5911	151171900618446	2,0,0	125811289717188	0,0,0	341	150	1	1	1.0,1.0,1.0	1.0,1.0,1.0	0
5912	Tpt1	Tpt1	chr15	+	51158100	51158206	51157562	51157753	51158574	51158716	5912	87481057710242	4,4,3	6981709010032	3,1,4	256	150	1	1	0.999,0.999,1.0	0.999,1.0,0.999	0
5913	Tpt1	Tpt1	chr15	+	51158100	51158206	51157562	51157753	51158599	51158716	5913	182362059020050	0,4,2	138341392920092	15,9,6	256	150	1	1	1.0,1.0,1.0	0.998,0.999,0.999	0.001
5914	Drg1	Drg1	chr14	-	78105884	78106007	78103875	78104429	78107900	78108031	5914	405483383	0,3,3	242222375	2,0,3	273	150	1	1	1.0,0.989,0.986	0.985,1.0,0.986	0.001
5915	Drg1	Drg1	chr14	-	78106226	78106394	78105884	78106007	78107900	78108031	5915	132716031353	2,0,0	8347271227	0,2,5	318	150	1	1	0.997,1.0,1.0	1.0,0.994,0.991	0.004
5916	Eif4enif1	Eif4enif1	chr14	+	78069897	78069971	78057065	78057189	78072297	78072425	5916	176234189	0,0,0	182161211	0,2,0	224	150	1	1	1.0,1.0,1.0	1.0,0.982,1.0	0.006
5917	Eif4enif1	Eif4enif1	chr14	+	78080984	78081160	78077335	78077537	78082068	78082204	5917	283389277	0,3,0	289282378	0,0,0	326	150	1	1	1.0,0.984,1.0	1.0,1.0,1.0	-0.005
5918	Eif4enif1	Eif4enif1	chr14	+	78082406	78082586	78082068	78082204	78084478	78084711	5918	318411305	0,0,0	261267343	2,0,4	330	150	0.829632	1	1.0,1.0,1.0	0.983,1.0,0.975	0.014
5919	Eif4enif1	Eif4enif1	chr14	+	78090313	78090393	78089104	78089288	78090933	78091073	5919	236310275	0,0,0	246216321	0,0,1	230	150	1	1	1.0,1.0,1.0	1.0,1.0,0.995	0.002
5920	Sfi1	Sfi1	chr14	-	77991679	77991851	77991244	77991361	77991954	77992093	5920	30,30,24	0,1,0	12,45,39	2,0,1	322	150	1	1	1.0,0.933,1.0	0.736,1.0,0.948	0.083
5921	Sfi1	Sfi1	chr14	-	77991772	77991851	77991249	77991361	77991954	77992093	5921	57,73,75	0,1,0	34,67,85	2,0,1	229	150	1	1	1.0,0.98,1.0	0.918,1.0,0.982	0.027
5922	Sfi1	Sfi1	chr14	-	77993183	77993370	77991954	77992093	77993494	77993599	5922	65,99,91	1,0,0	66,71,119	0,0,0	337	150	1	1	0.967,1.0,1.0	1.0,1.0,1.0	-0.011
5923	Sfi1	Sfi1	chr14	-	77993201	77993370	77991954	77992093	77993494	77993599	5923	31,58,43	1,0,0	40,55,69	0,0,0	319	150	1	1	0.936,1.0,1.0	1.0,1.0,1.0	-0.021
5924	Sfi1	Sfi1	chr14	-	77993494	77993599	77991954	77992093	77994182	77994415	5924	25,15,14	0,0,0	18,36,36	2,0,0	255	150	1	1	1.0,1.0,1.0	0.841,1.0,1.0	0.053
5925	Sfi1	Sfi1	chr14	-	77996169	77996330	77995649	77995724	77998233	77998330	5925	62,62,82	0,5,0	84,77,89	2,0,5	311	150	0.566962	1	1.0,0.857,1.0	0.953,1.0,0.896	0.003
5926	Sfi1	Sfi1	chr14	-	78001303	78001399	78000871	78000948	78007134	78007201	5926	21,32,22	0,0,0	13,21,29	0,1,0	246	150	1	1	1.0,1.0,1.0	1.0,0.928,1.0	0.024
5927	Sfi1	Sfi1	chr14	-	78003895	78004026	78002865	78002947	78007134	78007201	5927	47,44,33	0,0,0	48,38,48	0,2,0	281	150	1	1	1.0,1.0,1.0	1.0,0.91,1.0	0.03
5928	Sfi1	Sfi1	chr14	-	78007134	78007201	78003895	78004026	78008797	78008895	5928	49,48,33	0,0,0	36,40,52	0,0,1	217	150	1	1	1.0,1.0,1.0	1.0,1.0,0.973	0.009
5929	Sfi1	Sfi1	chr14	-	78022062	78022165	78016805	78016962	78028083	78028201	5929	39,53,38	0,0,0	50,72,74	0,2,0	253	150	1	1	1.0,1.0,1.0	1.0,0.955,1.0	0.015
5930	Sfi1	Sfi1	chr14	-	78028083	78028201	78022062	78022165	78033410	78033505	5930	44,53,44	0,0,0	56,78,79	0,0,2	268	150	1	1	1.0,1.0,1.0	1.0,1.0,0.957	0.014
5931	Pisd	Pisd	chr14	+	77984991	77985226	77964542	77964661	77986601	77986767	5931	59,59,63	0,0,0	69,91,113	4,2,0	385	150	0.124866	0.739317	1.0,1.0,1.0	0.87,0.947,1.0	0.061
5932	Pisd	Pisd	chr14	+	77984991	77985226	77981111	77981370	77986557	77986767	5932	38,76,79	0,0,3	73,89,115	0,0,1	385	150	0.791665	1	1.0,1.0,0.911	1.0,1.0,0.978	-0.022
5933	Pisd	Pisd	chr14	+	77984991	77985226	77981111	77981370	77986601	77986767	5933	71105109	4,9,16	110130175	11,28,21	385	150	0.173355	0.924056	0.874,0.82,0.726	0.796,0.644,0.765	0.072
5934	Pisd	Pisd	chr14	+	77986557	77986767	77981115	77981370	77988022	77988259	5934	26,47,39	12,4,4	48,28,70	7,12,9	360	150	0.723951	1	0.474,0.83,0.802	0.741,0.493,0.764	0.036
5935	Pisd	Pisd	chr14	+	77986601	77986767	77964485	77964661	77988022	77988259	5935	24,45,34	27,21,13	50,28,63	19,15,19	316	150	0.16558	0.89714	0.297,0.504,0.554	0.555,0.47,0.611	-0.094
5936	Pisd	Pisd	chr14	+	77986601	77986767	77981116	77981370	77988022	77988259	5936	28,54,50	12,4,4	57,54,84	7,12,9	316	150	0.926595	1	0.526,0.865,0.856	0.794,0.681,0.816	-0.015
5941	Mrps12	Mrps12	chr1	-	84028470	84028538	84025895	84026514	84028754	84028896	5941	296300317	15,15,12	189152244	15,10,15	218	150	0.115682	0.701666	0.931,0.932,0.948	0.897,0.913,0.918	0.028
5942	Mrps12	Mrps12	chr1	-	84028470	84028538	84025895	84026514	84028759	84028792	5942	201194221	0,1,0	121107147	0,0,0	218	150	1	1	1.0,0.993,1.0	1.0,1.0,1.0	-0.002
5943	RGD1308134	RGD1308134	chr10	-	54952477	54952582	54951990	54952246	54952778	54952993	5943	76,80,83	26,30,24	65,56,62	29,15,20	255	150	0.889121	1	0.632,0.611,0.67	0.569,0.687,0.646	0.004
5944	RGD1308134	RGD1308134	chr10	-	54952477	54952582	54951990	54952246	54952805	54952993	5944	152167175	59,61,58	128,87,142	38,33,76	255	150	0.552543	1	0.602,0.617,0.64	0.665,0.608,0.524	0.021
5945	RGD1308134	RGD1308134	chr10	-	54952477	54952582	54951990	54952250	54952778	54952993	5945	50,55,83	50,54,64	25,25,48	43,24,47	255	150	0.197658	1	0.37,0.375,0.433	0.255,0.38,0.375	0.056
5946	RGD1308134	RGD1308134	chr10	-	54952477	54952582	54951990	54952250	54952805	54952993	5946	123150177	271270340	90,52,130	191165238	255	150	0.306892	1	0.211,0.246,0.234	0.217,0.156,0.243	0.025
5947	RGD1308134	RGD1308134	chr10	-	54953664	54953766	54952805	54952993	54954315	54954410	5947	537642660	184192282	371439549	112119166	252	150	0.0813431	0.547382	0.635,0.666,0.582	0.663,0.687,0.663	-0.043
5953	Ctbp1	Ctbp1	chr14	+	77460927	77461120	77455579	77455781	77463116	77463271	5953	130615751518	74,95,87	113311011572	34,51,73	343	150	0.00812293	0.103086	0.885,0.879,0.884	0.936,0.904,0.904	-0.032
5954	Ctbp1	Ctbp1	chr14	+	77460927	77461120	77455579	77455781	77468763	77468908	5954	561626644	0,1,10	450471643	8,6,16	343	150	0.000313116	0.00845473	1.0,0.996,0.966	0.961,0.972,0.946	0.028
5955	Ctbp1	Ctbp1	chr14	+	77460927	77461120	77455974	77456002	77463116	77463271	5955	97811871100	0,0,0	8428151181	0,6,0	343	150	1	1	1.0,1.0,1.0	1.0,0.983,1.0	0.006
5956	Ctbp1	Ctbp1	chr14	+	77463116	77463271	77455579	77455781	77468763	77468908	5956	726903841	0,1,10	545493882	8,6,16	305	150	0.000283302	0.00780271	1.0,0.998,0.976	0.971,0.976,0.964	0.021
5957	Ctbp1	Ctbp1	chr14	+	77463116	77463271	77460927	77461120	77468763	77468908	5957	140017611633	3,4,5	119410741740	0,2,2	305	150	1	1	0.996,0.995,0.994	1.0,0.996,0.998	-0.003
5958	Ctbp1	Ctbp1	chr14	+	77470540	77470747	77468763	77468908	77479489	77479704	5958	176720751959	31,20,32	142914051983	18,18,40	357	150	0.66646	1	0.96,0.978,0.963	0.971,0.97,0.954	0.002
5961	Slbp	Slbp	chr14	+	77073655	77073760	77071918	77072035	77076567	77076627	5961	206723502341	17,15,11	8738531182	7,13,13	255	150	0.0356912	0.303523	0.986,0.989,0.992	0.987,0.975,0.982	0.008
5962	Slbp	Slbp	chr14	+	77078704	77078854	77076994	77077132	77080226	77080308	5962	233527982582	0,9,2	9978981491	2,0,4	300	150	1	1	1.0,0.994,0.998	0.996,1.0,0.995	0
5963	Oasl	Oasl	chr12	-	41689628	41689911	41688463	41688630	41695435	41695641	5963	604745791	0,0,3	162116792459	26,0,32	433	150	2.47882e-05	0.00117466	1.0,1.0,0.989	0.956,1.0,0.964	0.023
5964	Nomo1	Nomo1	chr1	+	96537121	96537217	96535933	96535997	96540111	96540330	5964	605663574	0,2,0	463514721	2,0,0	246	150	1	1	1.0,0.995,1.0	0.993,1.0,1.0	0.001
5965	Nomo1	Nomo1	chr1	+	96548267	96548351	96547061	96547203	96550194	96550305	5965	9471010968	0,0,0	7367171113	0,0,2	234	150	1	1	1.0,1.0,1.0	1.0,1.0,0.997	0.001
5966	Nomo1	Nomo1	chr1	+	96551726	96551828	96550194	96550305	96553454	96553574	5966	7869291043	1,2,1	7157211038	3,0,5	252	150	1	1	0.998,0.996,0.998	0.993,1.0,0.992	0.002
5967	Nomo1	Nomo1	chr1	+	96553454	96553574	96551726	96551828	96555279	96555372	5967	708837918	0,0,2	628631951	0,2,6	270	150	1	1	1.0,1.0,0.996	1.0,0.994,0.989	0.004
5968	Eif4g2	Eif4g2	chr1	-	165185760	165185976	165185409	165185668	165186064	165186169	5968	467657865139	1,0,0	312430334631	0,11,1	366	150	1	1	0.999,1.0,1.0	1.0,0.991,0.999	0.003
5969	Eif4g2	Eif4g2	chr1	-	165187029	165187143	165186311	165186437	165187440	165187601	5969	249333383035	480645594	155815762342	537473646	264	150	5.24972e-07	5.60337e-05	0.747,0.746,0.744	0.622,0.654,0.673	0.096
5970	Eif4g2	Eif4g2	chr1	-	165187440	165187601	165186311	165186437	165187682	165187821	5970	321942853921	0,0,0	258923343590	0,0,1	311	150	1	1	1.0,1.0,1.0	1.0,1.0,0.999	0
5971	Eif4g2	Eif4g2	chr1	-	165187962	165188061	165187682	165187821	165188399	165188510	5971	116415411399	0,0,0	9068151296	0,0,7	249	150	1	1	1.0,1.0,1.0	1.0,1.0,0.991	0.003
5972	Eif4g2	Eif4g2	chr1	-	165188144	165188228	165187962	165188061	165188399	165188510	5972	190828602559	0,0,0	144515542126	2,0,0	234	150	1	1	1.0,1.0,1.0	0.998,1.0,1.0	0.001
5973	Eif4g2	Eif4g2	chr1	-	165189921	165190024	165189283	165189415	165190839	165190980	5973	263935512886	3,0,0	183817282599	0,0,0	253	150	1	1	0.998,1.0,1.0	1.0,1.0,1.0	-0.001
5974	Eif4g2	Eif4g2	chr1	-	165191608	165191674	165190839	165190980	165192088	165192215	5974	285641703534	16,8,42	215321213132	11,5,16	216	150	0.579662	1	0.992,0.997,0.983	0.993,0.997,0.993	-0.004
5975	Fgfr3	Fgfr3	chr14	-	76992006	76992151	76991332	76991529	76992848	76992999	5975	2,4,3	0,0,0	8,6,3	2,0,0	295	150	1	1	1.0,1.0,1.0	0.67,1.0,1.0	0.11
5976	Fgfr3	Fgfr3	chr14	-	76992848	76992999	76992006	76992151	76993906	76994097	5976	0,1,0	7,7,5	8,2,2	3,6,2	301	150	5.88077e-06	0.000375273	0.0,0.066,0.0	0.571,0.142,0.333	-0.327
5977	Nr2c1	Nr2c1	chr7	+	28716699	28716803	28715346	28715775	28725230	28725303	5977	7,8,4	19,22,35	16,12,10	25,22,46	254	150	0.112264	0.687382	0.179,0.177,0.063	0.274,0.244,0.114	-0.071
5978	Nr2c1	Nr2c1	chr7	+	28716699	28716803	28715801	28715981	28725230	28725303	5978	7,7,0	0,0,0	9,6,7	0,0,1	254	150	1	1	1.0,1.0,NA	1.0,1.0,0.805	0.065
5979	Nr2c1	Nr2c1	chr7	+	28751157	28751279	28741371	28741531	28758667	28758807	5979	65,63,56	4,7,11	82,73,99	10,4,12	272	150	0.680167	1	0.9,0.832,0.737	0.819,0.91,0.82	-0.027
5980	Nelfa	Nelfa	chr14	+	76831640	76831912	76830713	76830825	76832060	76832160	5980	532513493	0,0,0	364374578	0,1,0	422	150	1	1	1.0,1.0,1.0	1.0,0.993,1.0	0.002
5981	Nelfa	Nelfa	chr14	+	76832060	76832160	76830713	76830825	76832273	76832998	5981	138,112,99	0,0,0	91,90,145	2,0,0	250	150	1	1	1.0,1.0,1.0	0.965,1.0,1.0	0.012
5982	Aptx	Aptx	chr5	-	55811520	55811580	55809339	55809566	55813275	55813542	5982	106,105,90	0,0,0	118,69,127	0,0,3	210	150	1	1	1.0,1.0,1.0	1.0,1.0,0.968	0.011
5983	Aptx	Aptx	chr5	-	55813275	55813542	55811520	55811580	55813753	55813795	5983	211206166	1,3,9	202146242	8,1,6	417	150	0.763686	1	0.987,0.961,0.869	0.901,0.981,0.936	0
5984	Aptx	Aptx	chr5	-	55815551	55815688	55813753	55813800	55822667	55822855	5984	123133100	0,2,0	95109129	3,0,0	287	150	1	1	1.0,0.972,1.0	0.943,1.0,1.0	0.01
5985	Aptx	Aptx	chr5	-	55817636	55817826	55815551	55815688	55822667	55822805	5985	3,6,1	48,70,36	0,2,2	40,51,51	340	150	0.120152	0.71933	0.027,0.036,0.012	0.0,0.017,0.017	0.014
5986	Aptx	Aptx	chr5	-	55817710	55817826	55815551	55815688	55822667	55822814	5986	5,5,5	48,70,36	0,3,1	40,51,51	266	150	0.00356674	0.0555264	0.055,0.039,0.073	0.0,0.032,0.011	0.041
5987	Aptx	Aptx	chr5	-	55817710	55817826	55815551	55815688	55822820	55822963	5987	2,0,6	5,7,16	0,1,0	6,7,12	266	150	0.001604	0.0297459	0.184,0.0,0.175	0.0,0.075,0.0	0.095
5990	Cfap99	Cfap99	chr14	-	76445208	76445476	76444787	76444928	76446212	76446301	5990	0,1,0	0,0,0	0,0,1	1,2,1	418	150	1	1	NA,1.0,NA	0.0,0.0,0.264	0.912
5993	Shcbp1	Shcbp1	chr16	+	84690594	84690715	84690122	84690291	84696455	84696574	5993	137211193	0,0,0	61,79,106	0,0,1	271	150	1	1	1.0,1.0,1.0	1.0,1.0,0.983	0.006
5994	Shcbp1	Shcbp1	chr16	+	84693788	84693920	84690594	84690715	84696455	84696574	5994	312435385	5,0,17	181187215	2,0,1	282	150	0.0024885	0.0419485	0.971,1.0,0.923	0.98,1.0,0.991	-0.026
5995	Rnf4	Rnf4	chr14	-	76403973	76404022	76401291	76403482	76404518	76404678	5995	8811174955	2,4,6	6437551060	9,1,7	199	150	1	1	0.997,0.996,0.992	0.982,0.998,0.991	0.005
5996	Rnf4	Rnf4	chr14	-	76405002	76405012	76404518	76404678	76410554	76410634	5996	536680477	1,2,4	403385611	1,2,3	160	150	1	1	0.998,0.997,0.991	0.997,0.994,0.995	0
5997	Rnf4	Rnf4	chr14	-	76421075	76421138	76415252	76415410	76422179	76422310	5997	1,6,6	26,29,16	7,0,12	17,5,11	213	150	0.0816156	0.548568	0.026,0.127,0.209	0.225,0.0,0.434	-0.099
5998	Rnf4	Rnf4	chr14	-	76421075	76421138	76415252	76415410	76422436	76423270	5998	0,8,11	298393331	11,0,18	303259372	213	150	0.0878678	0.576669	0.0,0.014,0.023	0.025,0.0,0.033	-0.007
5999	Rnf4	Rnf4	chr14	-	76421075	76421138	76415252	76415410	76422499	76423270	5999	0,6,5	13,7,17	7,0,12	13,5,24	213	150	0.429716	1	0.0,0.376,0.172	0.275,0.0,0.26	0.004
6000	Smim12	Smim12	chr5	+	139572196	139572288	139569366	139569542	139572372	139573276	6000	13,18,18	62,68,71	23,23,33	47,39,67	242	150	0.000647717	0.0148877	0.115,0.141,0.136	0.233,0.268,0.234	-0.114
6001	Ccdc88c	Ccdc88c	chr6	-	120179172	120179241	120175501	120175570	120180888	120181077	6001	73,77,91	1,0,0	40,41,84	0,0,0	219	150	1	1	0.98,1.0,1.0	1.0,1.0,1.0	-0.007
6002	Ccdc88c	Ccdc88c	chr6	-	120180888	120181077	120175501	120175570	120186669	120186905	6002	88,98,82	3,0,0	48,54,82	0,0,0	339	150	1	1	0.928,1.0,1.0	1.0,1.0,1.0	-0.024
6003	Ccdc88c	Ccdc88c	chr6	-	120182926	120183364	120180938	120181077	120186669	120186905	6003	14,25,28	51,49,51	38,34,47	25,27,44	588	150	1.07423e-06	9.82499e-05	0.065,0.115,0.123	0.279,0.243,0.214	-0.144
6004	Ccdc88c	Ccdc88c	chr6	-	120225827	120225909	120225387	120225546	120226891	120227076	6004	40,99,61	0,0,2	32,36,46	0,0,0	232	150	1	1	1.0,1.0,0.952	1.0,1.0,1.0	-0.016
6005	Ccdc88c	Ccdc88c	chr6	-	120227441	120227582	120226891	120227076	120229568	120229652	6005	132,92,106	0,0,0	83,44,93	2,0,0	291	150	1	1	1.0,1.0,1.0	0.955,1.0,1.0	0.015
6006	Grk4	Grk4	chr14	-	76009047	76009185	76008382	76008517	76011035	76011173	6006	3,12,4	10,14,11	8,7,3	6,5,15	288	150	0.5424	1	0.135,0.309,0.159	0.41,0.422,0.094	-0.108
6007	Grk4	Grk4	chr14	-	76011035	76011173	76008382	76008517	76020563	76020601	6007	13,22,11	1,0,1	9,6,17	0,0,5	288	150	0.042015	0.341606	0.871,1.0,0.851	1.0,1.0,0.639	0.028
6008	Grk4	Grk4	chr14	-	76013870	76013979	76011061	76011173	76019001	76019091	6008	13,22,35	2,1,5	14,27,14	1,0,1	259	150	1	1	0.79,0.927,0.802	0.89,1.0,0.89	-0.087
6009	Grk4	Grk4	chr14	-	76013870	76014079	76011035	76011173	76019001	76019091	6009	19,45,39	2,1,5	29,38,30	1,0,1	359	150	1	1	0.799,0.95,0.765	0.924,1.0,0.926	-0.112
6010	Grk4	Grk4	chr14	-	76013870	76014079	76011035	76011173	76020563	76020601	6010	16,36,32	2,6,0	23,33,23	0,0,0	359	150	8.06233e-05	0.00296641	0.77,0.715,1.0	1.0,1.0,1.0	-0.172
6011	Grk4	Grk4	chr14	-	76015946	76015988	76013870	76013979	76019001	76019091	6011	0,0,0	1,0,12	0,2,0	0,2,0	192	150	1	1	0.0,NA,0.0	NA,0.439,NA	-0.439
6012	Grk4	Grk4	chr14	-	76015946	76015988	76013870	76014079	76019001	76019091	6012	4,0,0	4,9,7	0,3,0	6,5,7	192	150	0.798755	1	0.439,0.0,0.0	0.0,0.319,0.0	0.04
6013	Grk4	Grk4	chr14	-	76019001	76019091	76011035	76011173	76020563	76020601	6013	7,10,13	2,6,0	6,7,19	0,0,0	240	150	2.74382e-05	0.00127315	0.686,0.51,1.0	1.0,1.0,1.0	-0.268
6014	Grk4	Grk4	chr14	-	76019001	76019091	76013870	76014079	76020563	76020601	6014	9,18,15	1,0,0	11,12,25	0,0,0	240	150	1	1	0.849,1.0,1.0	1.0,1.0,1.0	-0.05
6015	Grk4	Grk4	chr14	-	76020563	76020601	76011035	76011173	76043884	76044025	6015	0,5,3	0,0,0	0,0,2	1,0,0	188	150	1	1	NA,1.0,1.0	0.0,NA,1.0	0.5
6016	Grk4	Grk4	chr14	-	76021239	76021318	76020563	76020601	76036132	76036320	6016	1,2,4	9,10,9	0,0,4	5,9,14	229	150	0.175495	0.931566	0.068,0.116,0.225	0.0,0.0,0.158	0.084
6017	Grk4	Grk4	chr14	-	76021239	76021318	76020563	76020601	76043884	76044025	6017	3,2,4	0,0,4	0,0,1	0,0,2	229	150	1	1	1.0,1.0,0.396	NA,NA,0.247	0.552
6018	Grk4	Grk4	chr14	-	76021239	76021415	76020563	76020601	76043884	76044025	6018	3,4,6	0,0,4	1,2,6	0,0,2	326	150	0.193443	0.993433	1.0,1.0,0.408	1.0,1.0,0.58	-0.057
6021	Grk4	Grk4	chr14	-	76036132	76036323	76020563	76020601	76043884	76044025	6021	26,45,26	0,0,4	18,34,52	0,0,2	341	150	0.452425	1	1.0,1.0,0.741	1.0,1.0,0.92	-0.06
6022	Grk4	Grk4	chr14	-	76036132	76036323	76021291	76021415	76043884	76044025	6022	17,35,17	1,2,2	13,25,38	0,0,0	341	150	0.0373028	0.313714	0.882,0.885,0.789	1.0,1.0,1.0	-0.148
6023	Grk4	Grk4	chr14	-	76043884	76044025	76020563	76020601	76058653	76058760	6023	4,0,7	5,3,1	3,2,7	3,0,0	291	150	0.00859505	0.10748	0.292,0.0,0.783	0.34,1.0,1.0	-0.422
6024	Grk4	Grk4	chr14	-	76043884	76044025	76036132	76036323	76047309	76047373	6024	17,41,28	0,0,0	15,24,30	1,0,0	291	150	1	1	1.0,1.0,1.0	0.885,1.0,1.0	0.038
6025	Grk4	Grk4	chr14	-	76047309	76047373	76043884	76044025	76058653	76058760	6025	8,19,18	0,0,0	9,8,11	0,1,4	214	150	0.0194847	0.196278	1.0,1.0,1.0	1.0,0.849,0.658	0.164
6026	Grk4	Grk4	chr14	-	76049190	76049283	76047309	76047373	76058653	76058760	6026	4,2,2	4,7,11	2,2,3	7,6,9	243	150	0.564344	1	0.382,0.15,0.101	0.15,0.171,0.171	0.047
6027	Ggt7	Ggt7	chr3	-	143983858	143983976	143983017	143983155	143987163	143987252	6027	20,25,21	0,0,4	52,71,91	0,0,0	268	150	0.288007	1	1.0,1.0,0.746	1.0,1.0,1.0	-0.085
6028	Ggt7	Ggt7	chr3	-	143984090	143984240	143983858	143983976	143987163	143987252	6028	47,60,38	0,0,0	117116158	3,7,0	300	150	0.00804504	0.102507	1.0,1.0,1.0	0.951,0.892,1.0	0.052
6029	Ggt7	Ggt7	chr3	-	143991264	143991338	143990770	143990967	143991547	143991615	6029	37,48,62	0,0,0	99,99,150	0,2,2	224	150	1	1	1.0,1.0,1.0	1.0,0.971,0.98	0.016
6032	LOC102549347	LOC102549347	chr2	-	39524889	39525054	39515146	39515370	39528031	39528170	6032	4,2,6	0,0,0	6,4,8	0,0,2	315	150	1	1	1.0,1.0,1.0	1.0,1.0,0.656	0.115
6033	LOC102549347	LOC102549347	chr2	-	39526851	39526960	39524889	39525054	39528031	39528169	6033	4,0,0	4,2,6	0,2,0	6,4,8	259	150	0.438838	1	0.367,0.0,0.0	0.0,0.225,0.0	0.047
6034	Pdia6	Pdia6	chr6	+	40070380	40070507	40069913	40069971	40073422	40073529	6034	386548904489	0,0,0	541653027568	0,5,4	277	150	1	1	1.0,1.0,1.0	1.0,0.998,0.999	0.001
6035	Pdia6	Pdia6	chr6	+	40075153	40075268	40074763	40074894	40075934	40076075	6035	448151694886	2,2,4	565556938537	0,0,0	265	150	1	1	0.999,0.999,0.999	1.0,1.0,1.0	-0.001
6036	Pdia6	Pdia6	chr6	+	40075934	40076075	40075153	40075268	40076724	40076809	6036	460752245085	0,0,0	583057638808	0,0,3	291	150	1	1	1.0,1.0,1.0	1.0,1.0,0.999	0
6037	Pdia6	Pdia6	chr6	+	40079022	40079119	40077267	40077426	40079789	40080223	6037	219922652279	1,0,0	287627244237	0,0,0	247	150	1	1	0.999,1.0,1.0	1.0,1.0,1.0	0
6040	Terf1	Terf1	chr5	-	3447840	3447947	3443102	3444024	3450939	3451028	6040	514654567	13,5,14	215293478	5,5,4	257	150	0.287423	1	0.958,0.987,0.959	0.962,0.972,0.986	-0.005
6041	Terf1	Terf1	chr5	-	3462880	3462967	3459812	3459962	3463880	3464002	6041	303340291	1,7,2	163148223	6,0,8	237	150	0.0401139	0.330329	0.995,0.968,0.989	0.945,1.0,0.946	0.02
6042	Terf1	Terf1	chr5	-	3470279	3470375	3463880	3464002	3472036	3472316	6042	322385325	0,0,2	158152265	0,0,4	246	150	1	1	1.0,1.0,0.99	1.0,1.0,0.976	0.005
6046	Prkacb	Prkacb	chr2	-	235645278	235645443	235636877	235640002	235654110	235654233	6046	391551477	1,15,0	685636860	3,0,2	315	150	0.0472856	0.372756	0.995,0.946,1.0	0.991,1.0,0.995	-0.015
6047	Prkacb	Prkacb	chr2	-	235719366	235719419	235667296	235667358	235725952	235726928	6047	0,1,0	107131125	4,0,4	169152252	203	150	1	1	0.0,0.006,0.0	0.017,0.0,0.012	-0.008
6048	Prkacb	Prkacb	chr2	-	235721231	235721335	235719366	235719419	235725952	235726928	6048	0,0,5	0,0,0	4,4,5	4,0,4	254	150	1	1	NA,NA,1.0	0.371,1.0,0.425	0.401
6055	RT1-CE1	RT1-CE1	chr20	-	3556365	3556413	3555778	3556230	3556619	3556649	6055	0,0,1	0,0,0	6,2,3	0,0,2	198	150	1	1	NA,NA,1.0	1.0,1.0,0.532	0.156
6059	Tada2b	Tada2b	chr14	+	74280690	74280752	74279623	74279752	74287459	74290758	6059	0,0,0	41,63,74	0,2,0	24,44,48	212	150	1	1	0.0,0.0,0.0	0.0,0.031,0.0	-0.01
6060	Cfl1	Cfl1	chr1	+	202800419	202800496	202799747	202800055	202800691	202801331	6060	860497289577	0,0,0	603656129198	0,0,13	227	150	1	1	1.0,1.0,1.0	1.0,1.0,0.998	0.001
6061	Znf740	Znf740	chr7	+	133338611	133338689	133337944	133338264	133340942	133341092	6061	24,28,39	21,11,19	12,11,22	33,23,32	228	150	2.27624e-05	0.00109497	0.429,0.626,0.575	0.193,0.239,0.311	0.296
6062	Znf740	Znf740	chr7	+	133338611	133338689	133337944	133338264	133341399	133341525	6062	6,2,2	7,4,5	1,0,5	0,2,1	228	150	0.375405	1	0.361,0.248,0.208	1.0,0.0,0.767	-0.317
6063	Znf740	Znf740	chr7	+	133338611	133338689	133337944	133338467	133340942	133341092	6063	30,34,43	8,17,16	17,21,31	7,4,6	228	150	0.186153	0.968602	0.712,0.568,0.639	0.615,0.775,0.773	-0.081
6064	Znf740	Znf740	chr7	+	133340942	133341092	133337944	133338264	133341399	133341525	6064	65,80,92	7,4,5	78,64,87	0,2,1	300	150	0.000118121	0.00399014	0.823,0.909,0.902	1.0,0.941,0.978	-0.095
6065	Znf740	Znf740	chr7	+	133340942	133341092	133337944	133338264	133341435	133341525	6065	51,34,56	0,0,0	69,50,109	6,0,5	300	150	0.000170234	0.00527331	1.0,1.0,1.0	0.852,1.0,0.916	0.077
6066	Znf740	Znf740	chr7	+	133340942	133341092	133338611	133338689	133341399	133341525	6066	72,97,115	4,0,0	58,55,78	0,0,2	300	150	0.831531	1	0.9,1.0,1.0	1.0,1.0,0.951	-0.017
6067	Znf740	Znf740	chr7	+	133341923	133342047	133341399	133341525	133342326	133342445	6067	124128155	1,2,0	102108143	0,2,7	274	150	0.0278686	0.253657	0.985,0.972,1.0	1.0,0.967,0.918	0.024
6068	Stat3	Stat3	chr10	-	85814279	85814322	85813875	85813938	85817367	85817577	6068	19,20,25	0,0,0	18,11,23	0,0,5	193	150	0.101415	0.638786	1.0,1.0,1.0	1.0,1.0,0.781	0.073
6069	Stat3	Stat3	chr10	-	85822842	85822872	85822656	85822750	85828242	85828302	6069	235290220	0,0,0	198158304	0,0,1	180	150	1	1	1.0,1.0,1.0	1.0,1.0,0.996	0.001
6070	Stat3	Stat3	chr10	-	85836479	85836630	85833919	85834064	85862874	85863057	6070	341396379	0,2,0	318342446	1,0,2	301	150	1	1	1.0,0.99,1.0	0.994,1.0,0.991	0.002
6071	Wfs1	Wfs1	chr14	+	73826055	73826200	73824563	73824646	73827783	73827954	6071	208239235	0,1,0	99105126	0,0,0	295	150	1	1	1.0,0.992,1.0	1.0,1.0,1.0	-0.003
6073	Hars2	Hars2	chr18	+	28401284	28401362	28398789	28399066	28401612	28401732	6073	43,107,77	3,1,0	44,56,71	7,0,2	228	150	0.036367	0.3077	0.904,0.986,1.0	0.805,1.0,0.959	0.042
6074	Hars2	Hars2	chr18	+	28401284	28401362	28398789	28399066	28401844	28401905	6074	16,54,48	1,2,2	19,34,39	0,0,1	228	150	0.0683685	0.4847	0.913,0.947,0.94	1.0,1.0,0.962	-0.054
6075	Hars2	Hars2	chr18	+	28401612	28401732	28398789	28399066	28401844	28401905	6075	59,70,65	1,2,2	72,46,57	0,0,1	270	150	0.194944	0.999277	0.97,0.951,0.948	1.0,1.0,0.969	-0.033
6076	Hars2	Hars2	chr18	+	28401612	28401732	28401284	28401362	28401844	28401905	6076	83,123,98	0,1,4	94,74,92	4,6,5	270	150	0.00302322	0.048884	1.0,0.986,0.932	0.929,0.873,0.911	0.068
6077	Hars2	Hars2	chr18	+	28401844	28401905	28399021	28399066	28403422	28403530	6077	3,7,3	1,3,0	2,2,4	0,0,0	211	150	0.0653984	0.469408	0.681,0.624,1.0	1.0,1.0,1.0	-0.232
6078	Hars2	Hars2	chr18	+	28401844	28401940	28401284	28401362	28403019	28403145	6078	48,53,44	0,0,0	35,53,67	0,0,3	246	150	0.5361	1	1.0,1.0,1.0	1.0,1.0,0.932	0.023
6079	Hars2	Hars2	chr18	+	28404106	28404200	28403689	28403788	28405647	28405764	6079	66,93,93	0,3,0	45,73,87	0,0,0	244	150	1	1	1.0,0.95,1.0	1.0,1.0,1.0	-0.017
6080	Hars2	Hars2	chr18	+	28404691	28404819	28404106	28404200	28405647	28405764	6080	80,94,64	9,2,5	79,51,116	2,4,0	278	150	0.0134885	0.150236	0.827,0.962,0.874	0.955,0.873,1.0	-0.055
6081	Hars2	Hars2	chr18	+	28404903	28405146	28404691	28404819	28405647	28405764	6081	193257220	1,0,0	153152217	0,0,0	393	150	1	1	0.987,1.0,1.0	1.0,1.0,1.0	-0.004
6082	Hars2	Hars2	chr18	+	28405647	28405764	28404106	28404200	28405975	28405989	6082	65,89,69	0,0,1	45,63,81	0,0,0	267	150	1	1	1.0,1.0,0.975	1.0,1.0,1.0	-0.008
6083	Hars2	Hars2	chr18	+	28405647	28405764	28404903	28405146	28405975	28405989	6083	153179163	0,0,0	102125161	0,0,3	267	150	1	1	1.0,1.0,1.0	1.0,1.0,0.968	0.011
6084	Zbtb49	Zbtb49	chr14	+	72597321	72598403	72595145	72595312	72607028	72607102	6084	62,101,98	0,0,0	130,89,172	0,1,0	1232	150	1	1	1.0,1.0,1.0	1.0,0.916,1.0	0.028
6085	Zbtb49	Zbtb49	chr14	+	72601112	72601159	72597321	72598403	72607028	72607102	6085	22,15,23	2,0,4	14,5,28	2,6,3	197	150	0.0774101	0.528218	0.893,1.0,0.814	0.842,0.388,0.877	0.2
6086	Zbtb49	Zbtb49	chr14	+	72607028	72607102	72597321	72598403	72609177	72609260	6086	15,15,18	0,0,0	16,23,23	0,0,1	224	150	1	1	1.0,1.0,1.0	1.0,1.0,0.939	0.02
6087	Acp3	Acp3	chr8	-	104950300	104950396	104944822	104944918	104954079	104956146	6087	0,0,0	0,8,3	6,0,0	12,8,12	246	150	1	1	NA,0.0,0.0	0.234,0.0,0.0	-0.078
6089	Lyar	Lyar	chr14	-	72577918	72578004	72576877	72577185	72580190	72580277	6089	595663558	0,0,3	304240464	6,0,0	236	150	1	1	1.0,1.0,0.992	0.97,1.0,1.0	0.007
6090	Lyar	Lyar	chr14	-	72580190	72580277	72577918	72578004	72580515	72580939	6090	744813718	0,1,0	389300575	0,0,0	237	150	1	1	1.0,0.998,1.0	1.0,1.0,1.0	-0.001
6091	Lyar	Lyar	chr14	-	72583216	72583300	72580515	72580939	72583385	72583493	6091	516548574	0,0,0	301226347	0,0,2	234	150	1	1	1.0,1.0,1.0	1.0,1.0,0.991	0.003
6092	Lyar	Lyar	chr14	-	72585128	72585243	72583385	72583493	72586061	72586232	6092	7711011896	1,0,0	385339598	0,0,1	265	150	1	1	0.998,1.0,1.0	1.0,1.0,0.997	0
6093	Tmem128	Tmem128	chr14	-	72544105	72544264	72541713	72541820	72546614	72546756	6093	711878754	2,0,8	579615991	0,7,7	309	150	0.779561	1	0.994,1.0,0.979	1.0,0.977,0.986	0.003
6094	RGD1311595	RGD1311595	chr1	-	227499454	227499680	227497254	227497379	227499820	227499936	6094	7,2,0	28,43,39	0,0,2	33,14,44	376	150	0.0996623	0.630779	0.091,0.018,0.0	0.0,0.0,0.018	0.03
6095	RGD1311595	RGD1311595	chr1	-	227505446	227505575	227499820	227499936	227514203	227514293	6095	7,21,12	26,36,26	14,14,19	39,27,38	279	150	0.892459	1	0.126,0.239,0.199	0.162,0.218,0.212	-0.009
6096	RGD1311595	RGD1311595	chr1	-	227514203	227514293	227499820	227499936	227522749	227522829	6096	47,80,64	4,7,0	67,44,54	6,3,8	240	150	0.129599	0.759397	0.88,0.877,1.0	0.875,0.902,0.808	0.057
6097	RGD1311595	RGD1311595	chr1	-	227522749	227522829	227514203	227514293	227535668	227537086	6097	47,103,76	0,1,2	62,47,76	0,0,4	230	150	0.637095	1	1.0,0.985,0.961	1.0,1.0,0.925	0.007
6098	RGD1311595	RGD1311595	chr1	-	227551776	227551977	227535668	227537086	227569270	227572246	6098	42,84,88	17,21,12	56,53,81	10,16,21	351	150	0.938337	1	0.514,0.631,0.758	0.705,0.586,0.622	-0.003
6103	Cherp	Cherp	chr16	+	17371231	17371416	17367884	17368058	17372107	17372245	6103	438646535	0,1,0	322355529	0,0,0	335	150	1	1	1.0,0.997,1.0	1.0,1.0,1.0	-0.001
6104	Cherp	Cherp	chr16	+	17377329	17377568	17376140	17376576	17377712	17377846	6104	537742715	0,0,0	403383653	1,0,0	389	150	1	1	1.0,1.0,1.0	0.994,1.0,1.0	0.002
6105	Cherp	Cherp	chr16	+	17378168	17378255	17377712	17377846	17378339	17378483	6105	341375372	2,0,0	188167349	0,2,0	237	150	1	1	0.991,1.0,1.0	1.0,0.981,1.0	0.003
6106	LOC108349244	LOC108349244	chrX	+	107907097	107907181	107906319	107906489	107909014	107909065	6106	16,21,12	3,0,3	8,9,9	4,6,5	234	150	0.00160816	0.0297899	0.774,1.0,0.719	0.562,0.49,0.536	0.302
6107	LOC108349244	LOC108349244	chrX	+	107933448	107933488	107932453	107932642	107937098	107937139	6107	0,0,0	8,10,22	0,0,1	6,16,19	190	150	1	1	0.0,0.0,0.0	0.0,0.0,0.04	-0.013
6109	LOC100362342	LOC100362342	chr1	-	192196445	192196607	192196158	192196339	192222302	192222663	6109	85,76,80	1,0,0	54,63,68	0,4,0	312	150	0.804412	1	0.976,1.0,1.0	1.0,0.883,1.0	0.031
6110	Ppic	Ppic	chr18	-	46846782	46846967	46842409	46843173	46848618	46848712	6110	87110871038	0,0,0	125712151907	0,0,1	335	150	1	1	1.0,1.0,1.0	1.0,1.0,0.999	0
6111	Ppic	Ppic	chr18	-	46846782	46846967	46842409	46843173	46849277	46849391	6111	497615616	0,0,0	7047231109	0,2,0	335	150	1	1	1.0,1.0,1.0	1.0,0.994,1.0	0.002
6112	Ppic	Ppic	chr18	-	46848618	46848712	46842409	46843173	46849277	46849391	6112	263446364	0,0,0	513474699	0,2,0	244	150	1	1	1.0,1.0,1.0	1.0,0.993,1.0	0.002
6113	Ppic	Ppic	chr18	-	46848618	46848712	46846782	46846967	46849277	46849391	6113	647924795	18,7,10	10719861516	7,20,22	244	150	0.889115	1	0.957,0.988,0.98	0.989,0.968,0.977	-0.003
6114	Ppic	Ppic	chr18	-	46849277	46849391	46842409	46843173	46854818	46855016	6114	232322354	0,2,0	346363555	0,0,0	264	150	1	1	1.0,0.989,1.0	1.0,1.0,1.0	-0.004
6121	Slc35b1	Slc35b1	chr10	+	80329056	80329160	80327920	80328384	80330530	80330561	6121	264421318	0,0,1	276279473	0,0,0	254	150	1	1	1.0,1.0,0.995	1.0,1.0,1.0	-0.002
6122	Slc35b1	Slc35b1	chr10	+	80329740	80329871	80329056	80329160	80330530	80330561	6122	94112121093	2,5,10	8438141191	7,11,15	281	150	0.0100267	0.120459	0.996,0.992,0.983	0.985,0.975,0.977	0.011
6123	Slc35b1	Slc35b1	chr10	+	80329740	80329871	80329056	80329160	80331090	80331248	6123	484556490	0,0,0	382340544	0,0,12	281	150	0.507003	1	1.0,1.0,1.0	1.0,1.0,0.96	0.013
6124	Slc35b1	Slc35b1	chr10	+	80329740	80329871	80329056	80329160	80332415	80332542	6124	488556496	0,0,0	389343544	0,1,0	281	150	1	1	1.0,1.0,1.0	1.0,0.995,1.0	0.002
6125	Slc35b1	Slc35b1	chr10	+	80329740	80329884	80329056	80329160	80330530	80330561	6125	495589508	2,5,10	394363571	7,11,15	294	150	0.00382677	0.0585244	0.992,0.984,0.963	0.966,0.944,0.951	0.026
6126	Slc35b1	Slc35b1	chr10	+	80329765	80329871	80329056	80329160	80330530	80330561	6126	482713679	2,5,10	552586748	7,11,15	256	150	0.0216391	0.211197	0.993,0.988,0.975	0.979,0.969,0.967	0.014
6127	Slc35b1	Slc35b1	chr10	+	80329765	80329871	80329056	80329160	80331090	80331248	6127	100138129	0,0,0	124148157	0,0,12	256	150	0.00328284	0.052164	1.0,1.0,1.0	1.0,1.0,0.885	0.038
6128	Slc35b1	Slc35b1	chr10	+	80329765	80329871	80329056	80329160	80332415	80332542	6128	103138134	0,0,0	131152156	0,1,0	256	150	1	1	1.0,1.0,1.0	1.0,0.989,1.0	0.004
6129	Slc35b1	Slc35b1	chr10	+	80330530	80330561	80329056	80329160	80331090	80331248	6129	114139126	0,0,0	113120151	0,0,12	181	150	0.0120545	0.138202	1.0,1.0,1.0	1.0,1.0,0.912	0.029
6130	Slc35b1	Slc35b1	chr10	+	80330530	80330561	80329056	80329160	80332415	80332542	6130	2,5,1	0,0,0	5,3,5	0,1,0	181	150	1	1	1.0,1.0,1.0	1.0,0.713,1.0	0.096
6131	Slc35b1	Slc35b1	chr10	+	80330530	80330561	80329740	80329871	80331090	80331248	6131	585813743	0,0,1	598615821	0,0,5	181	150	1	1	1.0,1.0,0.998	1.0,1.0,0.993	0.002
6132	Slc35b1	Slc35b1	chr10	+	80330530	80330561	80329740	80329871	80332415	80332542	6132	133191160	5,0,7	136139157	7,4,4	181	150	0.382215	1	0.957,1.0,0.95	0.942,0.966,0.97	0.01
6133	Slc35b1	Slc35b1	chr10	+	80331090	80331248	80329056	80329160	80332415	80332542	6133	646787762	0,0,0	625609919	0,1,0	308	150	1	1	1.0,1.0,1.0	1.0,0.997,1.0	0.001
6134	Slc35b1	Slc35b1	chr10	+	80331090	80331248	80329740	80329871	80332415	80332542	6134	646787763	5,0,7	625609912	7,4,4	308	150	0.808766	1	0.984,1.0,0.982	0.978,0.987,0.991	0.003
6135	Slc35b1	Slc35b1	chr10	+	80331090	80331248	80330530	80330561	80332415	80332542	6135	111314561380	0,5,3	112111141622	3,0,1	308	150	1	1	1.0,0.993,0.996	0.995,1.0,0.999	-0.002
6140	Dlst	Dlst	chr6	+	104759260	104759294	104758640	104758746	104763003	104763052	6140	204336317	11,11,23	130155208	9,9,14	184	150	0.488037	1	0.938,0.961,0.918	0.922,0.934,0.924	0.012
6141	Dlst	Dlst	chr6	+	104759260	104759294	104758640	104758746	104766046	104766102	6141	14,22,31	40,46,50	3,9,18	22,9,38	184	150	0.651959	1	0.222,0.281,0.336	0.1,0.449,0.279	0.004
6142	Dlst	Dlst	chr6	+	104763003	104763052	104758661	104758746	104766046	104766102	6142	102117169	40,46,50	65,62,85	22,9,38	199	150	0.517798	1	0.658,0.657,0.718	0.69,0.839,0.628	-0.041
6143	Dlst	Dlst	chr6	+	104763003	104763052	104759260	104759294	104766046	104766102	6143	287433444	6,14,14	183205271	0,6,12	199	150	0.645242	1	0.973,0.959,0.96	1.0,0.963,0.945	-0.005
6144	Dlst	Dlst	chr6	+	104766046	104766102	104758510	104758746	104766229	104766304	6144	153265205	0,6,2	83,87,146	0,0,0	206	150	0.677756	1	1.0,0.97,0.987	1.0,1.0,1.0	-0.014
6145	Dlst	Dlst	chr6	+	104766505	104766561	104766229	104766304	104766941	104767053	6145	804999860	0,13,4	462465628	0,0,1	206	150	0.888443	1	1.0,0.982,0.994	1.0,1.0,0.998	-0.007
6146	Dlst	Dlst	chr6	+	104777170	104777244	104775954	104776085	104778165	104778249	6146	680926788	2,0,0	460390603	4,0,0	224	150	1	1	0.996,1.0,1.0	0.987,1.0,1.0	0.003
6147	Lap3	Lap3	chr14	-	65609808	65609918	65608374	65609150	65611775	65611855	6147	151519582048	0,0,0	131313602056	1,0,0	260	150	1	1	1.0,1.0,1.0	0.999,1.0,1.0	0
6148	Lap3	Lap3	chr14	-	65617410	65617569	65616089	65616214	65622270	65622430	6148	107112061192	0,0,0	8628101248	2,0,0	309	150	1	1	1.0,1.0,1.0	0.995,1.0,1.0	0.002
6149	Lap3	Lap3	chr14	-	65620396	65620561	65617410	65617569	65622270	65622430	6149	234231222889	0,6,8	217318862910	4,5,4	315	150	1	1	1.0,0.996,0.994	0.996,0.994,0.997	0.001
6150	Lap3	Lap3	chr14	-	65620396	65620561	65617410	65617569	65625496	65625612	6150	142519671801	0,1,0	130911401759	0,5,5	315	150	1	1	1.0,0.999,1.0	1.0,0.991,0.994	0.005
6151	Lap3	Lap3	chr14	-	65620396	65620561	65617410	65617569	65627216	65627359	6151	142019541795	0,0,2	130311401749	0,4,4	315	150	1	1	1.0,1.0,0.998	1.0,0.993,0.995	0.003
6152	Lap3	Lap3	chr14	-	65622270	65622430	65617410	65617569	65625496	65625612	6152	102183149	0,1,0	86,92,131	0,5,5	310	150	0.00154806	0.0289577	1.0,0.989,1.0	1.0,0.899,0.927	0.054
6153	Lap3	Lap3	chr14	-	65622270	65622430	65620396	65620561	65625496	65625612	6153	102413471235	5,15,6	9528331288	6,0,10	310	150	0.343347	1	0.99,0.978,0.99	0.987,1.0,0.984	-0.004
6154	Lap3	Lap3	chr14	-	65623406	65623512	65622270	65622430	65625496	65625612	6154	665848755	0,2,0	606573862	0,0,0	256	150	1	1	1.0,0.996,1.0	1.0,1.0,1.0	-0.001
6155	Lap3	Lap3	chr14	-	65623882	65623937	65620396	65620561	65625496	65625612	6155	272405336	5,15,6	282236345	6,0,10	205	150	0.265542	1	0.975,0.952,0.976	0.972,1.0,0.962	-0.01
6156	Lap3	Lap3	chr14	-	65623882	65623937	65623406	65623512	65625496	65625612	6156	100813851266	0,0,0	9478241292	6,3,2	205	150	1	1	1.0,1.0,1.0	0.991,0.995,0.998	0.005
6157	Lap3	Lap3	chr14	-	65625496	65625612	65617410	65617569	65627216	65627359	6157	527929768	0,0,2	565458626	0,4,4	266	150	1	1	1.0,1.0,0.995	1.0,0.985,0.989	0.007
6158	Lap3	Lap3	chr14	-	65625496	65625612	65620396	65620561	65627216	65627359	6158	532943774	0,2,0	571453631	0,0,0	266	150	1	1	1.0,0.996,1.0	1.0,1.0,1.0	-0.001
6159	Ncapg	Ncapg	chr14	-	65406004	65406074	65404234	65405101	65408348	65408420	6159	6901030862	0,2,0	488414773	0,0,0	220	150	1	1	1.0,0.997,1.0	1.0,1.0,1.0	-0.001
6160	Ncapg	Ncapg	chr14	-	65409068	65409230	65408713	65408849	65410645	65410820	6160	711883755	0,0,1	372457641	1,4,0	312	150	1	1	1.0,1.0,0.997	0.994,0.982,1.0	0.007
6161	Ncapg	Ncapg	chr14	-	65411310	65411492	65410645	65410820	65412865	65413087	6161	614775681	4,0,0	387355538	0,0,0	332	150	1	1	0.986,1.0,1.0	1.0,1.0,1.0	-0.005
6162	Ncapg	Ncapg	chr14	-	65412865	65413087	65411310	65411492	65416555	65416675	6162	741980827	3,0,0	496419606	0,1,1	372	150	1	1	0.99,1.0,1.0	1.0,0.994,0.996	0
6163	Ncapg	Ncapg	chr14	-	65427192	65427385	65426591	65426741	65428486	65428571	6163	536666582	0,0,0	303307425	1,0,0	343	150	1	1	1.0,1.0,1.0	0.993,1.0,1.0	0.002
6164	Ncapg	Ncapg	chr14	-	65430833	65431062	65428825	65428971	65431653	65431857	6164	7231015820	0,0,0	471436685	2,1,0	379	150	1	1	1.0,1.0,1.0	0.989,0.994,1.0	0.006
6166	Pacrgl	Pacrgl	chr14	-	62546374	62546455	62532018	62532740	62547925	62548033	6166	84,102,91	1,0,4	37,61,86	0,0,2	231	150	0.528454	1	0.982,1.0,0.937	1.0,1.0,0.965	-0.015
6167	Pacrgl	Pacrgl	chr14	-	62548622	62548757	62547925	62548033	62550892	62550983	6167	63,74,54	0,0,2	36,31,84	0,1,3	285	150	0.262857	1	1.0,1.0,0.934	1.0,0.942,0.936	0.019
6168	Pacrgl	Pacrgl	chr14	-	62548622	62548757	62547925	62548033	62552680	62552748	6168	98,72,66	2,2,0	51,43,122	1,1,3	285	150	0.559726	1	0.963,0.95,1.0	0.964,0.958,0.955	0.012
6169	Pacrgl	Pacrgl	chr14	-	62550892	62550983	62547925	62548033	62552680	62552748	6169	9,32,33	2,2,0	6,13,17	1,1,3	241	150	0.235286	1	0.737,0.909,1.0	0.789,0.89,0.779	0.063
6170	Pacrgl	Pacrgl	chr14	-	62550892	62550983	62548622	62548757	62552680	62552748	6170	26,57,47	52,23,28	14,22,24	23,22,48	241	150	0.0666679	0.476473	0.237,0.607,0.511	0.275,0.384,0.237	0.153
6171	Pacrgl	Pacrgl	chr14	-	62552680	62552748	62548622	62548757	62554728	62554880	6171	83,59,54	0,0,0	53,59,85	2,1,0	218	150	1	1	1.0,1.0,1.0	0.948,0.976,1.0	0.025
6172	Pacrgl	Pacrgl	chr14	-	62555011	62555079	62554728	62554880	62556743	62556977	6172	77,114,84	0,0,0	50,68,106	0,0,2	218	150	1	1	1.0,1.0,1.0	1.0,1.0,0.973	0.009
6173	Pacrgl	Pacrgl	chr14	-	62555956	62556013	62555011	62555079	62556743	62556977	6173	0,0,2	16,27,20	0,8,2	10,23,37	207	150	0.00235136	0.0401921	0.0,0.0,0.068	0.0,0.201,0.038	-0.057
6174	Pacrgl	Pacrgl	chr14	-	62555956	62556013	62555011	62555079	62556834	62556972	6174	2,0,2	36,39,19	0,1,3	17,29,30	207	150	0.84527	1	0.039,0.0,0.071	0.0,0.024,0.068	0.006
6175	Dhx15	Dhx15	chr14	+	58812838	58812925	58809459	58809627	58813781	58813931	6175	104413571178	1,0,0	647668942	0,0,0	237	150	1	1	0.998,1.0,1.0	1.0,1.0,1.0	-0.001
6176	Dhx15	Dhx15	chr14	+	58813781	58813931	58812838	58812925	58814461	58814570	6176	121716261354	0,0,0	8657811202	2,0,1	300	150	1	1	1.0,1.0,1.0	0.995,1.0,0.998	0.002
6177	Dhx15	Dhx15	chr14	+	58820419	58820532	58817947	58818070	58821132	58821323	6177	11,28,18	636722632	18,6,11	396328546	263	150	0.794389	1	0.01,0.022,0.016	0.025,0.01,0.011	0.001
6178	Nat1	Nat1	chr16	-	22222460	22222533	22218216	22219847	22238020	22238381	6178	0,2,0	0,1,0	0,0,0	0,0,1	223	150	1	1	NA,0.574,NA	NA,NA,0.0	0.574
6179	Nat1	Nat1	chr16	-	22222460	22222533	22218216	22219847	22238297	22238435	6179	0,2,0	3,0,1	0,0,0	0,2,4	223	150	1	1	0.0,1.0,0.0	NA,0.0,0.0	0.333
6180	Nat1	Nat1	chr16	-	22222460	22222533	22218216	22219847	22238374	22238447	6180	0,2,0	2,1,0	0,0,0	2,1,0	223	150	1	1	0.0,0.574,NA	0.0,0.0,NA	0.287
6181	Nat1	Nat1	chr16	-	22222460	22222533	22218216	22219847	22238379	22238487	6181	0,2,0	0,5,2	0,0,0	1,3,3	223	150	1	1	NA,0.212,0.0	0.0,0.0,0.0	0.106
6182	Nat1	Nat1	chr16	-	22231528	22231803	22218216	22219847	22238020	22238381	6182	23,20,27	0,1,0	33,33,64	0,0,1	425	150	1	1	1.0,0.876,1.0	1.0,1.0,0.958	-0.027
6183	Nat1	Nat1	chr16	-	22231528	22231803	22218216	22219847	22238297	22238435	6183	23,20,27	3,0,1	34,30,63	0,2,4	425	150	0.798969	1	0.73,1.0,0.905	1.0,0.841,0.848	-0.018
6184	Nat1	Nat1	chr16	-	22231528	22231803	22218216	22219847	22238379	22238489	6184	24,20,27	0,5,2	36,32,70	1,3,3	425	150	0.458998	1	1.0,0.585,0.827	0.927,0.79,0.892	-0.066
6186	Mast2	Mast2	chr5	-	129778144	129778338	129776292	129777854	129778422	129778559	6186	354532417	0,2,0	338301506	2,0,0	344	150	1	1	1.0,0.991,1.0	0.987,1.0,1.0	0.001
6187	Mast2	Mast2	chr5	-	129778144	129778338	129776292	129777857	129778422	129778559	6187	438596528	0,1,1	389356620	0,0,0	344	150	1	1	1.0,0.996,0.996	1.0,1.0,1.0	-0.003
6188	Mast2	Mast2	chr5	-	129778422	129778559	129776292	129777857	129778978	129779101	6188	151258204	0,0,0	183214240	0,2,2	287	150	1	1	1.0,1.0,1.0	1.0,0.982,0.984	0.011
6189	Mast2	Mast2	chr5	-	129781924	129782026	129781564	129781687	129782478	129782644	6189	391589492	0,0,1	377346464	0,0,2	252	150	1	1	1.0,1.0,0.997	1.0,1.0,0.993	0.001
6190	Mast2	Mast2	chr5	-	129782478	129782644	129781924	129782026	129783358	129783491	6190	414579477	0,0,0	404347526	0,0,2	316	150	1	1	1.0,1.0,1.0	1.0,1.0,0.992	0.003
6191	Mast2	Mast2	chr5	-	129800476	129800555	129797366	129797521	129807235	129807311	6191	151223176	0,0,0	166136202	0,1,0	229	150	1	1	1.0,1.0,1.0	1.0,0.989,1.0	0.004
6192	Mast2	Mast2	chr5	-	129803706	129803727	129800476	129800555	129807235	129807311	6192	28,50,54	77,93,88	24,24,34	79,66,96	171	150	0.0366713	0.309572	0.242,0.32,0.35	0.21,0.242,0.237	0.074
6193	Mast2	Mast2	chr5	-	129807235	129807311	129800476	129800555	129821524	129821616	6193	171232178	0,0,0	164145226	0,0,1	226	150	1	1	1.0,1.0,1.0	1.0,1.0,0.993	0.002
6194	Mast2	Mast2	chr5	-	129821524	129821616	129807235	129807311	129841033	129841228	6194	92129114	0,0,0	95,82,124	0,0,2	242	150	1	1	1.0,1.0,1.0	1.0,1.0,0.975	0.008
6195	Mast2	Mast2	chr5	-	129821524	129821616	129807235	129807311	129843846	129844218	6195	91129113	0,0,0	93,88,111	2,0,0	242	150	1	1	1.0,1.0,1.0	0.966,1.0,1.0	0.011
6196	Mast2	Mast2	chr5	-	129821524	129821616	129807235	129807311	129861029	129861061	6196	249410317	8,3,4	213212319	4,5,13	242	150	0.0569605	0.424769	0.951,0.988,0.98	0.971,0.963,0.938	0.016
6197	Mast2	Mast2	chr5	-	129841033	129841228	129807235	129807311	129843846	129844220	6197	4,4,2	0,0,0	9,8,13	2,0,0	345	150	1	1	1.0,1.0,1.0	0.662,1.0,1.0	0.113
6198	Mast2	Mast2	chr5	-	129841033	129841228	129807235	129807311	129861029	129861061	6198	10,10,4	8,3,4	16,11,8	4,5,13	345	150	0.909263	1	0.352,0.592,0.303	0.635,0.489,0.211	-0.029
6199	Mast2	Mast2	chr5	-	129841033	129841228	129821524	129821616	129843846	129844220	6199	5,4,3	0,0,0	17,13,23	8,11,3	345	150	6.28873e-08	9.93367e-06	1.0,1.0,1.0	0.48,0.339,0.769	0.471
6200	Mast2	Mast2	chr5	-	129841033	129841228	129821524	129821616	129861029	129861061	6200	11,10,5	158281204	24,16,18	128135212	345	150	5.05381e-06	0.000334669	0.029,0.015,0.011	0.075,0.049,0.036	-0.035
6201	Mast2	Mast2	chr5	-	129883608	129883751	129861029	129861061	129892211	129892359	6201	293425318	0,7,1	212216339	0,5,1	293	150	1	1	1.0,0.969,0.994	1.0,0.957,0.994	0.004
6202	Sgcd	Sgcd	chr10	-	31570728	31570830	31512624	31512712	31724651	31724840	6202	75,98,90	0,1,2	88,53,59	0,0,0	252	150	1	1	1.0,0.983,0.964	1.0,1.0,1.0	-0.018
6205	Anapc4	Anapc4	chr14	-	58127060	58127184	58125994	58126661	58128488	58128662	6205	487485601	0,0,0	524453735	0,0,2	274	150	1	1	1.0,1.0,1.0	1.0,1.0,0.995	0.002
6206	Anapc4	Anapc4	chr14	-	58136633	58136680	58135797	58135854	58136886	58136942	6206	172227147	1,0,0	161123219	0,0,0	197	150	1	1	0.992,1.0,1.0	1.0,1.0,1.0	-0.003
6207	Anapc4	Anapc4	chr14	-	58143735	58143812	58142025	58142126	58143930	58143973	6207	223304244	6,0,0	255222344	0,5,4	227	150	0.686551	1	0.961,1.0,1.0	1.0,0.967,0.983	0.004
6208	Anapc4	Anapc4	chr14	-	58143930	58143973	58142025	58142126	58144489	58144554	6208	52,64,62	2,5,1	81,69,77	0,0,0	193	150	0.0198781	0.198921	0.953,0.909,0.98	1.0,1.0,1.0	-0.053
6209	Anapc4	Anapc4	chr14	-	58148618	58148723	58147098	58147182	58149327	58149412	6209	265374347	0,4,0	254294432	0,0,0	255	150	1	1	1.0,0.982,1.0	1.0,1.0,1.0	-0.006
6210	Anapc4	Anapc4	chr14	-	58148618	58148723	58147098	58147182	58149992	58150037	6210	135158187	0,0,0	129131223	2,1,0	255	150	1	1	1.0,1.0,1.0	0.974,0.987,1.0	0.013
6211	Anapc4	Anapc4	chr14	-	58149327	58149412	58147098	58147182	58149992	58150037	6211	88,91,69	0,0,0	54,46,107	2,1,0	235	150	1	1	1.0,1.0,1.0	0.945,0.967,1.0	0.029
6212	Anapc4	Anapc4	chr14	-	58149327	58149412	58148618	58148723	58149992	58150037	6212	223305233	6,0,0	186213319	7,2,2	235	150	0.177699	0.938824	0.96,1.0,1.0	0.944,0.986,0.99	0.013
6213	Anapc4	Anapc4	chr14	-	58155932	58156038	58152143	58152276	58157459	58157727	6213	254235214	0,0,0	175202265	2,1,1	256	150	1	1	1.0,1.0,1.0	0.981,0.992,0.994	0.011
6214	Rbm27	Rbm27	chr18	+	34299377	34299671	34297878	34298139	34303450	34303585	6214	170213196	2,0,0	170124217	4,2,0	444	150	0.512423	1	0.966,1.0,1.0	0.935,0.954,1.0	0.026
6215	Rbm27	Rbm27	chr18	+	34311054	34311219	34303450	34303585	34314790	34314940	6215	62,104,94	23,20,13	46,68,87	13,9,9	315	150	0.288017	1	0.562,0.712,0.775	0.628,0.783,0.822	-0.061
6216	Rbm27	Rbm27	chr18	+	34317556	34317710	34316723	34316868	34318719	34319016	6216	130195155	1,0,0	146130179	0,0,8	304	150	0.124996	0.739926	0.985,1.0,1.0	1.0,1.0,0.917	0.023
6217	Rbm27	Rbm27	chr18	+	34320745	34320889	34318719	34319016	34322506	34322626	6217	115188131	2,0,0	87,88,141	0,0,4	294	150	0.483894	1	0.967,1.0,1.0	1.0,1.0,0.947	0.007
6218	Rbm27	Rbm27	chr18	+	34322506	34322626	34320745	34320889	34323771	34323846	6218	100156132	0,0,0	82,97,113	0,0,2	270	150	1	1	1.0,1.0,1.0	1.0,1.0,0.969	0.01
6219	Rbm27	Rbm27	chr18	+	34323771	34323846	34322506	34322626	34323965	34324130	6219	101138112	2,0,0	106,91,115	0,0,0	225	150	1	1	0.971,1.0,1.0	1.0,1.0,1.0	-0.01
6220	Aco2	Aco2	chr7	+	113402390	113402527	113385676	113385716	113408394	113408653	6220	6911136893	0,0,0	644624910	0,0,4	287	150	1	1	1.0,1.0,1.0	1.0,1.0,0.992	0.003
6221	Aco2	Aco2	chr7	+	113417539	113417690	113417162	113417321	113418462	113418567	6221	89312841212	0,0,0	8698141168	7,0,0	301	150	1	1	1.0,1.0,1.0	0.984,1.0,1.0	0.005
6222	Aco2	Aco2	chr7	+	113418462	113418567	113417539	113417690	113419655	113419747	6222	88911441135	0,0,0	7197721113	0,1,0	255	150	1	1	1.0,1.0,1.0	1.0,0.998,1.0	0.001
6223	Aco2	Aco2	chr7	+	113419655	113419747	113418462	113418567	113420953	113421059	6223	98612651206	0,4,0	7158331206	0,0,0	242	150	1	1	1.0,0.995,1.0	1.0,1.0,1.0	-0.002
6224	Aco2	Aco2	chr7	+	113426228	113426420	113425474	113425630	113426777	113426910	6224	157317261731	0,0,0	127712521777	0,2,0	342	150	1	1	1.0,1.0,1.0	1.0,0.996,1.0	0.001
6225	Rbpj	Rbpj	chr14	-	57342779	57342883	57338492	57342659	57343247	57343403	6225	102314431189	4,0,2	8848201218	9,3,5	254	150	1	1	0.993,1.0,0.997	0.983,0.994,0.993	0.007
6226	Rbpj	Rbpj	chr14	-	57343247	57343403	57338492	57342659	57344371	57344512	6226	457567472	0,0,2	365296542	0,0,0	306	150	1	1	1.0,1.0,0.991	1.0,1.0,1.0	-0.003
6227	Rbpj	Rbpj	chr14	-	57345708	57345846	57345437	57345550	57347568	57347743	6227	113016541277	1,7,0	9579111271	0,0,0	288	150	1	1	0.998,0.992,1.0	1.0,1.0,1.0	-0.003
6228	Rbpj	Rbpj	chr14	-	57350743	57350909	57347568	57347743	57358073	57358169	6228	91614411111	5,8,1	8038261132	7,0,4	316	150	1	1	0.989,0.988,0.998	0.982,1.0,0.993	0
6229	Rbpj	Rbpj	chr14	-	57358073	57358169	57350743	57350909	57365634	57365673	6229	535871671	0,1,0	493555654	4,3,0	246	150	1	1	1.0,0.998,1.0	0.987,0.991,1.0	0.007
6230	Rbpj	Rbpj	chr14	-	57365634	57365673	57350743	57350909	57402200	57402422	6230	6,28,6	0,1,0	20,20,9	0,0,0	189	150	1	1	1.0,0.957,1.0	1.0,1.0,1.0	-0.014
6231	Rbpj	Rbpj	chr14	-	57365634	57365673	57350743	57350909	57402432	57402548	6231	12,33,12	1,0,0	12,7,13	0,0,0	189	150	1	1	0.905,1.0,1.0	1.0,1.0,1.0	-0.032
6232	Rbpj	Rbpj	chr14	-	57376461	57376645	57365634	57365673	57402200	57402324	6232	69160111	144231155	87,68,74	162203193	334	150	0.00106702	0.0217962	0.177,0.237,0.243	0.194,0.131,0.147	0.062
6233	Rbpj	Rbpj	chr14	-	57376461	57376645	57365634	57365673	57402432	57402574	6233	68,129,92	45,99,42	60,51,58	30,24,37	334	150	0.43687	1	0.404,0.369,0.496	0.473,0.488,0.413	-0.035
6234	Rbpj	Rbpj	chr14	-	57376461	57376645	57365634	57365673	57523219	57523330	6234	61,131,87	1,0,0	62,48,53	1,0,0	334	150	1	1	0.965,1.0,1.0	0.965,1.0,1.0	0
6236	Rbpj	Rbpj	chr14	-	57402432	57402548	57365634	57365673	57403602	57404764	6236	40,104,47	8,19,14	29,30,38	13,12,16	266	150	0.0136527	0.151735	0.738,0.755,0.654	0.557,0.585,0.573	0.144
6239	Tbc1d19	Tbc1d19	chr14	-	57087196	57087267	57084304	57085529	57091308	57091424	6239	32,47,40	0,0,0	86,94,124	0,4,3	221	150	0.291829	1	1.0,1.0,1.0	1.0,0.941,0.966	0.031
6240	Tbc1d19	Tbc1d19	chr14	-	57098143	57098253	57096160	57096252	57113442	57113475	6240	50,72,79	0,1,0	87,90,131	5,7,2	260	150	0.000239941	0.0068778	1.0,0.976,1.0	0.909,0.881,0.974	0.071
6241	Tbc1d19	Tbc1d19	chr14	-	57172465	57172576	57170380	57170453	57172737	57172784	6241	63,85,96	0,5,0	113107150	7,2,4	261	150	0.0961173	0.614395	1.0,0.907,1.0	0.903,0.969,0.956	0.026
6242	Tbc1d19	Tbc1d19	chr14	-	57175438	57175513	57174050	57174114	57177811	57177887	6242	50,55,58	0,6,4	86,97,132	3,0,8	225	150	0.306161	1	1.0,0.859,0.906	0.95,1.0,0.917	-0.034
6243	Stim2	Stim2	chr14	-	56888078	56888102	56887577	56887678	56888343	56888511	6243	5,4,3	207258193	0,3,3	172165284	174	150	0.8387	1	0.02,0.013,0.013	0.0,0.015,0.009	0.007
6244	Cinp	Cinp	chr6	-	129889270	129889400	129882648	129883042	129891978	129892108	6244	265260274	6,3,8	123145208	8,9,12	280	150	0.000696824	0.0157296	0.959,0.979,0.948	0.892,0.896,0.903	0.065
6245	Cinp	Cinp	chr6	-	129889270	129889400	129885567	129886569	129891978	129892108	6245	518504495	58,76,68	218261409	64,62,97	280	150	1.69212e-06	0.000139929	0.827,0.78,0.796	0.646,0.693,0.693	0.124
6246	Usp33	Usp33	chr2	+	241294789	241294843	241294480	241294616	241295259	241295319	6246	118188106	5,1,0	141136195	1,0,2	204	150	0.560096	1	0.946,0.993,1.0	0.99,1.0,0.986	-0.012
6247	Usp33	Usp33	chr2	+	241311662	241311757	241311394	241311564	241312833	241312867	6247	106,91,117	0,0,0	81,87,116	1,0,0	245	150	1	1	1.0,1.0,1.0	0.98,1.0,1.0	0.007
6248	Usp33	Usp33	chr2	+	241311686	241311757	241311394	241311564	241312833	241312867	6248	97113104	0,0,0	108116151	1,0,0	221	150	1	1	1.0,1.0,1.0	0.987,1.0,1.0	0.004
6249	Usp33	Usp33	chr2	+	241320903	241321012	241319553	241319635	241325027	241325118	6249	168197224	0,0,0	213213304	3,0,4	259	150	0.63427	1	1.0,1.0,1.0	0.976,1.0,0.978	0.015
6250	Usp33	Usp33	chr2	+	241325027	241325118	241319553	241319635	241326800	241326869	6250	4,8,2	0,0,0	3,6,6	1,0,0	241	150	1	1	1.0,1.0,1.0	0.651,1.0,1.0	0.116
6251	Usp33	Usp33	chr2	+	241325027	241325130	241319553	241319635	241326800	241326869	6251	58,82,99	0,0,0	60,81,120	1,0,0	253	150	1	1	1.0,1.0,1.0	0.973,1.0,1.0	0.009
6258	Plekhg2	Plekhg2	chr1	-	83656422	83656439	83655111	83655288	83656594	83656630	6258	2,2,5	0,0,0	20,11,20	0,4,0	167	150	0.329955	1	1.0,1.0,1.0	1.0,0.712,1.0	0.096
6259	LOC102547398	LOC102547398	chr11	-	80462799	80462902	80461533	80462684	80468487	80468553	6259	105144128	0,4,3	152130187	6,1,3	253	150	0.64491	1	1.0,0.955,0.962	0.938,0.987,0.974	0.006
6271	Arl6ip6	Arl6ip6	chr3	+	37691946	37692000	37689993	37690782	37701380	37701513	6271	423436447	0,2,0	191206293	0,0,0	204	150	1	1	1.0,0.994,1.0	1.0,1.0,1.0	-0.002
6272	Arl6ip6	Arl6ip6	chr3	+	37691946	37692000	37689993	37690782	37715196	37716328	6272	126141116	0,0,0	68,74,127	0,0,2	204	150	1	1	1.0,1.0,1.0	1.0,1.0,0.979	0.007
6273	Arl6ip6	Arl6ip6	chr3	+	37697974	37698096	37691946	37692000	37701380	37701513	6273	8,9,11	304295332	17,19,21	125132166	272	150	6.16807e-10	1.82359e-07	0.014,0.017,0.018	0.07,0.074,0.065	-0.053
6274	Arl6ip6	Arl6ip6	chr3	+	37701380	37701513	37689993	37690782	37715196	37716328	6274	302385413	0,0,0	177159250	0,0,2	283	150	1	1	1.0,1.0,1.0	1.0,1.0,0.985	0.005
6275	Arl6ip6	Arl6ip6	chr3	+	37701380	37701513	37691946	37692000	37715196	37716328	6275	606678745	2,0,0	302291416	0,0,0	283	150	1	1	0.994,1.0,1.0	1.0,1.0,1.0	-0.002
6276	Erbb3	Erbb3	chr7	-	999384	999570	999061	999217	999784	999883	6276	4,9,8	0,0,0	47,46,62	1,0,1	336	150	1	1	1.0,1.0,1.0	0.955,1.0,0.965	0.027
6277	Erbb3	Erbb3	chr7	-	1004057	1004190	1003200	1003291	1004368	1004574	6277	4,5,4	0,0,0	33,51,75	0,2,0	283	150	1	1	1.0,1.0,1.0	1.0,0.931,1.0	0.023
6280	Tomm40	Tomm40	chr1	-	79360611	79360688	79360402	79360505	79360819	79360942	6280	635756730	0,1,0	401364518	0,0,0	227	150	1	1	1.0,0.998,1.0	1.0,1.0,1.0	-0.001
6281	Tomm40	Tomm40	chr1	-	79366717	79366823	79360819	79360942	79366903	79367005	6281	717794785	0,0,0	353368639	2,0,0	256	150	1	1	1.0,1.0,1.0	0.99,1.0,1.0	0.003
6282	LOC120096608	LOC120096608	chr14	+	44068056	44068141	44067152	44067364	44068598	44069117	6282	18,20,29	0,4,0	35,22,50	11,2,9	235	150	0.00266821	0.0441491	1.0,0.761,1.0	0.67,0.875,0.78	0.145
6283	LOC100910945	LOC100910945	chr20	-	25775663	25776006	25764511	25764692	25782574	25782723	6283	69118104	1,0,0	56,48,63	5,0,1	493	150	0.0139226	0.154017	0.955,1.0,1.0	0.773,1.0,0.95	0.077
6284	Tbc1d1	Tbc1d1	chr14	-	43941750	43941924	43936819	43937297	43950965	43951135	6284	201270219	1,0,0	145180208	0,0,0	324	150	1	1	0.989,1.0,1.0	1.0,1.0,1.0	-0.004
6285	Tbc1d1	Tbc1d1	chr14	-	43975468	43975630	43968980	43969139	43981270	43981456	6285	240353286	0,1,5	183212266	4,1,0	312	150	1	1	1.0,0.994,0.965	0.957,0.99,1.0	0.004
6286	Tbc1d1	Tbc1d1	chr14	-	44007138	44007258	44005862	44006002	44009984	44010265	6286	21,33,23	81,99,96	30,30,27	53,57,83	270	150	0.0164146	0.173826	0.126,0.156,0.117	0.239,0.226,0.153	-0.073
6287	Tbc1d1	Tbc1d1	chr14	-	44007832	44007997	44007138	44007258	44009984	44010265	6287	46,77,71	0,4,2	67,53,90	0,0,0	315	150	0.0886801	0.580688	1.0,0.902,0.944	1.0,1.0,1.0	-0.051
6288	Tbc1d1	Tbc1d1	chr14	-	44020693	44020785	44016733	44016844	44031855	44032296	6288	84,99,95	0,0,0	44,37,60	0,0,1	242	150	1	1	1.0,1.0,1.0	1.0,1.0,0.974	0.009
6289	Kansl1l	Kansl1l	chr9	-	68213243	68213363	68211150	68212750	68213560	68213729	6289	0,0,0	8,13,18	0,1,1	13,13,53	270	150	1	1	0.0,0.0,0.0	0.0,0.041,0.01	-0.017
6290	Kansl1l	Kansl1l	chr9	-	68219815	68219944	68217875	68217994	68226689	68226797	6290	1,4,8	2,7,0	3,2,9	0,2,6	279	150	0.779658	1	0.212,0.235,1.0	1.0,0.35,0.446	-0.116
6291	Kansl1l	Kansl1l	chr9	-	68219815	68219944	68217875	68217997	68226689	68226797	6291	3,14,11	8,27,14	6,6,13	26,43,17	279	150	0.0980526	0.623604	0.168,0.218,0.297	0.11,0.07,0.291	0.071
6292	Kansl1l	Kansl1l	chr9	-	68228769	68228965	68226689	68226797	68229062	68229225	6292	0,0,0	19,38,20	4,2,0	49,37,46	346	150	0.573026	1	0.0,0.0,0.0	0.034,0.023,0.0	-0.019
6293	Kansl1l	Kansl1l	chr9	-	68252713	68252882	68229062	68229225	68267628	68267750	6293	6,31,16	0,0,0	36,15,33	3,6,0	319	150	5.17508e-05	0.00210331	1.0,1.0,1.0	0.849,0.54,1.0	0.204
6294	Kansl1l	Kansl1l	chr9	-	68252713	68252918	68229062	68229225	68267628	68267750	6294	34,51,32	0,0,0	51,34,69	3,6,0	355	150	0.000128545	0.00426465	1.0,1.0,1.0	0.878,0.705,1.0	0.139
6295	Kansl1l	Kansl1l	chr9	-	68299100	68300220	68274307	68274449	68316807	68316962	6295	147251175	2,0,0	185192257	0,6,0	1270	150	0.0578685	0.429813	0.897,1.0,1.0	1.0,0.791,1.0	0.035
6296	Kansl1l	Kansl1l	chr9	-	68299100	68300220	68274307	68274449	68316843	68316992	6296	135241156	2,0,0	175180243	0,0,0	1270	150	1	1	0.889,1.0,1.0	1.0,1.0,1.0	-0.037
6297	Fam13b	Fam13b	chr18	-	26047991	26048087	26045590	26045674	26048335	26048419	6297	192231231	0,2,2	125127179	0,0,9	246	150	0.0794503	0.538455	1.0,0.986,0.986	1.0,1.0,0.924	0.016
6298	Fam13b	Fam13b	chr18	-	26055009	26055091	26051936	26052166	26059850	26060061	6298	107138110	0,1,0	60,65,131	0,0,0	232	150	1	1	1.0,0.989,1.0	1.0,1.0,1.0	-0.004
6299	Fam13b	Fam13b	chr18	-	26055656	26055786	26055009	26055091	26059850	26060061	6299	196317253	0,2,1	171132262	2,4,1	280	150	0.89457	1	1.0,0.988,0.993	0.979,0.946,0.993	0.021
6300	Fam13b	Fam13b	chr18	-	26061332	26061398	26059850	26060061	26064186	26064334	6300	45,50,39	43,66,73	14,11,25	47,49,60	216	150	0.000189887	0.00574102	0.421,0.345,0.271	0.171,0.135,0.224	0.169
6301	Fam13b	Fam13b	chr18	-	26065058	26065107	26064186	26064334	26078525	26078664	6301	44,72,57	0,0,0	33,32,39	3,1,0	199	150	0.621207	1	1.0,1.0,1.0	0.892,0.96,1.0	0.049
6302	Fam13b	Fam13b	chr18	-	26067319	26067384	26065058	26065107	26078525	26078664	6302	134203133	2,1,4	87,62,116	0,0,1	215	150	0.721088	1	0.979,0.993,0.959	1.0,1.0,0.988	-0.019
6303	Fam13b	Fam13b	chr18	-	26094534	26094676	26086944	26087105	26099558	26099724	6303	84159118	0,3,0	69,63,142	0,0,0	292	150	1	1	1.0,0.965,1.0	1.0,1.0,1.0	-0.012
6304	Fam13b	Fam13b	chr18	-	26094966	26095144	26094534	26094676	26097424	26097637	6304	162200190	0,0,0	127123162	0,1,1	328	150	1	1	1.0,1.0,1.0	1.0,0.983,0.987	0.01
6305	Fam13b	Fam13b	chr18	-	26094966	26095144	26094534	26094676	26099558	26099724	6305	90119122	0,0,0	54,76,97	0,0,1	328	150	1	1	1.0,1.0,1.0	1.0,1.0,0.978	0.007
6306	Fam13b	Fam13b	chr18	-	26097424	26097637	26094534	26094676	26099558	26099724	6306	76,155,86	0,0,0	65,79,108	0,0,1	363	150	1	1	1.0,1.0,1.0	1.0,1.0,0.978	0.007
6307	Fam13b	Fam13b	chr18	-	26097424	26097637	26094966	26095144	26099558	26099724	6307	148236154	0,0,0	139125172	1,0,0	363	150	1	1	1.0,1.0,1.0	0.983,1.0,1.0	0.006
6308	Fam13b	Fam13b	chr18	-	26098054	26098246	26097424	26097637	26099558	26099724	6308	188217217	14,30,14	87103162	18,11,33	342	150	0.00877344	0.109104	0.855,0.76,0.872	0.679,0.804,0.683	0.107
6309	Fam13b	Fam13b	chr18	-	26099558	26099724	26086944	26087105	26106302	26106442	6309	121143122	0,0,0	69,67,82	4,0,0	316	150	0.675725	1	1.0,1.0,1.0	0.891,1.0,1.0	0.036
6310	Fam13b	Fam13b	chr18	-	26099558	26099724	26094966	26095144	26106302	26106442	6310	121140122	0,0,0	70,67,82	0,0,1	316	150	1	1	1.0,1.0,1.0	1.0,1.0,0.975	0.008
6311	Tspan9	Tspan9	chr4	-	160887634	160887714	160819511	160819703	160936425	160936529	6311	23,22,28	0,0,0	57,52,68	0,4,2	230	150	0.166484	0.900286	1.0,1.0,1.0	1.0,0.894,0.957	0.05
6313	Tspan9	Tspan9	chr4	-	160955584	160955768	160936425	160936529	160988887	160988993	6313	8,7,10	7,10,6	10,21,28	12,26,24	334	150	0.837142	1	0.339,0.239,0.428	0.272,0.266,0.344	0.041
6314	Tspan9	Tspan9	chr4	-	160955584	160955768	160936425	160936529	160995445	160995556	6314	14,5,8	0,0,7	8,26,22	8,0,0	334	150	0.827423	1	1.0,1.0,0.339	0.31,1.0,1.0	0.01
6315	Tspan9	Tspan9	chr4	-	160988887	160988993	160936425	160936529	160995445	160995574	6315	9,30,10	0,0,7	19,39,35	8,0,0	256	150	0.861722	1	1.0,1.0,0.456	0.582,1.0,1.0	-0.042
6316	Tspan9	Tspan9	chr4	-	160988887	160988993	160955584	160955768	160995445	160995574	6316	2,24,8	6,2,2	11,18,26	2,9,9	256	150	0.969572	1	0.163,0.875,0.701	0.763,0.54,0.629	-0.064
6318	Dis3l2	Dis3l2	chr9	+	87372976	87373052	87356458	87356511	87387804	87387952	6318	0,0,2	8,24,11	0,0,4	10,8,7	226	150	0.371673	1	0.0,0.0,0.108	0.0,0.0,0.275	-0.056
6319	Dis3l2	Dis3l2	chr9	+	87432946	87432988	87404510	87404612	87460802	87461031	6319	2,0,0	20,45,30	1,2,2	14,16,30	192	150	0.0837696	0.558439	0.072,0.0,0.0	0.053,0.089,0.05	-0.04
6320	Dis3l2	Dis3l2	chr9	+	87676100	87676334	87658013	87658121	87705763	87705843	6320	65,72,96	0,0,0	31,39,69	0,0,1	384	150	1	1	1.0,1.0,1.0	1.0,1.0,0.964	0.012
6321	Dis3l2	Dis3l2	chr9	+	87733567	87733715	87731352	87731439	87733980	87734111	6321	57,87,68	0,0,2	35,49,62	0,1,0	298	150	1	1	1.0,1.0,0.945	1.0,0.961,1.0	-0.005
6322	Dis3l2	Dis3l2	chr9	+	87735331	87735433	87734224	87734329	87736128	87736615	6322	46,38,51	2,1,0	30,30,22	0,0,0	252	150	0.383638	1	0.932,0.958,1.0	1.0,1.0,1.0	-0.037
6323	Pcnp	Pcnp	chr11	+	44598433	44598610	44592791	44592923	44598685	44598848	6323	28,51,47	147230189	78,48,87	86116179	327	150	1.26646e-07	1.76294e-05	0.08,0.092,0.102	0.294,0.16,0.182	-0.121
6324	Pcnp	Pcnp	chr11	+	44598633	44598848	44592766	44592923	44601095	44601170	6324	149419171661	20,7,12	101510761770	0,20,17	365	150	0.42284	1	0.968,0.991,0.983	1.0,0.957,0.977	0.003
6325	Pcnp	Pcnp	chr11	+	44598633	44598848	44592766	44592923	44601098	44601170	6325	97413301106	2,0,0	7017221166	0,0,0	365	150	1	1	0.995,1.0,1.0	1.0,1.0,1.0	-0.002
6326	Pcnp	Pcnp	chr11	+	44598685	44598848	44592765	44592923	44601095	44601170	6326	93012331048	20,7,12	5977181060	0,20,17	313	150	0.368388	1	0.957,0.988,0.977	1.0,0.945,0.968	0.003
6327	Pcnp	Pcnp	chr11	+	44598685	44598848	44592765	44592923	44601098	44601170	6327	410646493	2,0,0	283364456	0,0,0	313	150	1	1	0.99,1.0,1.0	1.0,1.0,1.0	-0.003
6328	Pcnp	Pcnp	chr11	+	44601095	44601170	44592766	44592923	44604328	44604384	6328	285321316	10,13,6	223238373	7,6,3	225	150	0.093119	0.600917	0.95,0.943,0.972	0.955,0.964,0.988	-0.014
6329	Pcnp	Pcnp	chr11	+	44601098	44601170	44592765	44592923	44604328	44604384	6329	242286282	10,13,6	208198321	7,6,3	222	150	0.0970245	0.618773	0.942,0.937,0.969	0.953,0.957,0.986	-0.016
6330	Cox18	Cox18	chr14	+	17871391	17871516	17870910	17871074	17874662	17874770	6330	46,59,43	0,3,0	46,31,54	0,2,4	275	150	0.109886	0.676828	1.0,0.915,1.0	1.0,0.894,0.88	0.047
6331	Cox18	Cox18	chr14	+	17871394	17871516	17870910	17871074	17874662	17874770	6331	35,46,26	0,3,0	39,30,45	0,2,4	272	150	0.125002	0.739926	1.0,0.894,1.0	1.0,0.892,0.861	0.047
6332	Cox18	Cox18	chr14	+	17871408	17871516	17870910	17871074	17874662	17874681	6332	28,39,20	0,3,0	28,16,36	0,2,4	258	150	0.105232	0.656272	1.0,0.883,1.0	1.0,0.823,0.84	0.073
6333	Rpl9	Rpl9	chr14	+	42895922	42896055	42895051	42895147	42896369	42896450	6333	500754305376	2,0,0	533154147711	0,0,0	283	150	1	1	0.999,1.0,1.0	1.0,1.0,1.0	0
6334	Rnf157	Rnf157	chr10	-	101575893	101575934	101574298	101574435	101579853	101579964	6334	4,1,7	26,51,19	13,9,11	60,49,62	191	150	0.18316	0.958583	0.108,0.015,0.224	0.145,0.126,0.122	-0.015
6336	Rnf157	Rnf157	chr10	-	101595976	101596065	101594310	101594457	101622044	101622163	6336	53,63,55	0,0,0	67,108,81	1,0,0	239	150	1	1	1.0,1.0,1.0	0.977,1.0,1.0	0.008
6337	Lias	Lias	chr14	-	42883529	42883675	42882080	42882151	42885857	42885986	6337	88,152,98	2,5,0	121149191	2,1,1	296	150	0.130736	0.763581	0.957,0.939,1.0	0.968,0.987,0.99	-0.016
6338	Lias	Lias	chr14	-	42885857	42885986	42883529	42883675	42887883	42888098	6338	102127121	2,0,4	147155207	5,1,0	279	150	0.65034	1	0.965,1.0,0.942	0.94,0.988,1.0	-0.007
6339	Lias	Lias	chr14	-	42890312	42890393	42887883	42888098	42891515	42891609	6339	55,72,66	0,2,2	94,69,134	0,0,1	231	150	0.398119	1	1.0,0.959,0.955	1.0,1.0,0.989	-0.025
6340	Atrx	Atrx	chrX	-	70856487	70856613	70855692	70855788	70857553	70857703	6340	160181171	4,0,0	121115176	0,0,0	276	150	1	1	0.956,1.0,1.0	1.0,1.0,1.0	-0.015
6341	Atrx	Atrx	chrX	-	70894402	70894578	70892811	70892929	70895850	70895988	6341	185198144	0,0,3	143137190	0,0,0	326	150	1	1	1.0,1.0,0.957	1.0,1.0,1.0	-0.014
6342	Atrx	Atrx	chrX	-	70909666	70909760	70908281	70908384	70912321	70912495	6342	105171173	0,0,0	92,63,136	3,0,0	244	150	1	1	1.0,1.0,1.0	0.95,1.0,1.0	0.017
6343	Atrx	Atrx	chrX	-	70939694	70939808	70935450	70935557	70942602	70942727	6343	60,90,63	4,10,2	50,46,82	2,0,8	264	150	0.361748	1	0.895,0.836,0.947	0.934,1.0,0.853	-0.036
6344	Atrx	Atrx	chrX	-	70939694	70939808	70935450	70935560	70942602	70942727	6344	77,121,76	11,19,18	65,81,103	7,9,14	264	150	0.129051	0.757117	0.799,0.783,0.706	0.841,0.836,0.807	-0.065
6345	Atrx	Atrx	chrX	-	70955200	70955313	70944898	70944954	70979553	70979652	6345	29,45,18	1,0,0	15,41,25	0,0,0	263	150	1	1	0.943,1.0,1.0	1.0,1.0,1.0	-0.019
6346	Atrx	Atrx	chrX	-	70955200	70955313	70944898	70944954	70996912	70997330	6346	48,72,39	5,3,3	36,52,42	4,1,5	263	150	0.7794	1	0.846,0.932,0.881	0.837,0.967,0.827	0.009
6347	Atrx	Atrx	chrX	-	70955200	70955313	70944898	70944954	70997053	70997298	6347	38,53,27	0,4,2	28,43,39	0,0,1	263	150	0.0261437	0.242415	1.0,0.883,0.885	1.0,1.0,0.957	-0.063
6348	Atrx	Atrx	chrX	-	70970923	70971108	70955200	70955313	70979553	70979652	6348	5,6,7	2,2,1	1,4,3	0,4,0	335	150	0.364581	1	0.528,0.573,0.758	1.0,0.309,1.0	-0.15
6349	Atrx	Atrx	chrX	-	70970923	70971108	70955200	70955313	70996912	70997330	6349	15,15,11	21,29,22	6,5,3	21,17,17	335	150	0.0108494	0.127695	0.242,0.188,0.183	0.113,0.116,0.073	0.104
6350	Atrx	Atrx	chrX	-	70970923	70971108	70955200	70955313	70997053	70997330	6350	6,8,9	11,10,10	5,4,6	13,6,14	335	150	0.205802	1	0.196,0.264,0.287	0.147,0.23,0.161	0.07
6351	Atrx	Atrx	chrX	-	70979553	70979652	70944898	70944954	70996912	70997330	6351	4,2,0	5,3,3	2,2,1	4,1,5	249	150	0.903609	1	0.325,0.287,0.0	0.231,0.546,0.108	-0.091
6352	Atrx	Atrx	chrX	-	70979553	70979652	70944898	70944954	70997053	70997330	6352	3,0,0	0,4,2	1,0,0	0,0,1	249	150	1	1	1.0,0.0,0.0	1.0,NA,0.0	-0.167
6353	Atrx	Atrx	chrX	-	70979553	70979652	70955200	70955313	70996528	70996607	6353	0,2,1	0,0,2	0,4,0	0,0,0	249	150	1	1	NA,1.0,0.231	NA,1.0,NA	-0.384
6354	Atrx	Atrx	chrX	-	70979553	70979652	70955200	70955313	70996912	70997330	6354	5,4,1	21,29,22	2,6,1	21,17,17	249	150	0.880747	1	0.125,0.077,0.027	0.054,0.175,0.034	-0.011
6355	Atrx	Atrx	chrX	-	70979553	70979652	70955200	70955313	70997053	70997330	6355	2,2,1	11,10,10	1,4,0	13,6,14	249	150	0.425844	1	0.099,0.108,0.057	0.044,0.287,0.0	-0.022
6356	Atrx	Atrx	chrX	-	70979553	70979652	70970923	70971108	70996912	70997330	6356	3,2,0	10,9,4	2,2,1	5,1,0	249	150	0.19777	1	0.153,0.118,0.0	0.194,0.546,1.0	-0.49
6357	Atrx	Atrx	chrX	-	70979553	70979652	70970923	70971108	70997053	70997330	6357	2,0,0	1,2,2	1,0,0	4,0,3	249	150	1	1	0.546,0.0,0.0	0.131,NA,0.0	0.117
6358	Gas2l1	Gas2l1	chr14	-	79958506	79958603	79958246	79958374	79958684	79958730	6358	164184164	1,0,0	197228288	0,0,0	247	150	1	1	0.99,1.0,1.0	1.0,1.0,1.0	-0.003
6359	Gas2l1	Gas2l1	chr14	-	79960986	79961244	79959988	79960641	79961365	79961454	6359	0,0,0	102130112	3,4,1	91131244	408	150	1	1	0.0,0.0,0.0	0.012,0.011,0.002	-0.008
6360	Cux1	Cux1	chr12	+	20188858	20188969	20107061	20107441	20265907	20265955	6360	266342285	0,2,0	182158240	0,0,0	261	150	1	1	1.0,0.99,1.0	1.0,1.0,1.0	-0.003
6361	Cux1	Cux1	chr12	+	20302928	20303066	20283361	20283440	20306061	20306185	6361	331494377	4,2,0	222217316	7,0,6	288	150	0.018203	0.186888	0.977,0.992,1.0	0.943,1.0,0.965	0.02
6362	Cux1	Cux1	chr12	+	20341104	20341209	20334013	20334062	20346384	20346573	6362	230271259	1,0,0	149134154	0,0,0	255	150	1	1	0.993,1.0,1.0	1.0,1.0,1.0	-0.002
6363	Cux1	Cux1	chr12	+	20346384	20346573	20341104	20341209	20353286	20353345	6363	243247287	0,0,0	158144207	2,0,0	339	150	1	1	1.0,1.0,1.0	0.972,1.0,1.0	0.009
6364	Cux1	Cux1	chr12	+	20346390	20346573	20341104	20341209	20353286	20353345	6364	249301334	0,0,0	183175285	2,0,0	333	150	1	1	1.0,1.0,1.0	0.976,1.0,1.0	0.008
6365	Cux1	Cux1	chr12	+	20361687	20361753	20359925	20360597	20363225	20363327	6365	51,62,49	8,6,1	35,22,31	0,1,2	216	150	0.005429	0.0761599	0.816,0.878,0.971	1.0,0.939,0.915	-0.063
6366	Bend4	Bend4	chr14	+	40774707	40774796	40762755	40763319	40780130	40780300	6366	38,79,49	0,1,0	36,44,50	0,0,1	239	150	1	1	1.0,0.98,1.0	1.0,1.0,0.969	0.004
6367	Srebf1	Srebf1	chr10	-	45009238	45009439	45009036	45009148	45009896	45010062	6367	185262287	0,0,0	378405552	0,0,2	351	150	1	1	1.0,1.0,1.0	1.0,1.0,0.992	0.003
6368	Srebf1	Srebf1	chr10	-	45009896	45010062	45009238	45009439	45010235	45010368	6368	216308299	0,0,3	402415580	6,10,5	316	150	0.00365508	0.0565328	1.0,1.0,0.979	0.97,0.952,0.982	0.025
6369	Srebf1	Srebf1	chr10	-	45009896	45010062	45009238	45009439	45010449	45010559	6369	112179183	0,0,0	239237357	1,0,0	316	150	1	1	1.0,1.0,1.0	0.991,1.0,1.0	0.003
6370	Srebf1	Srebf1	chr10	-	45009896	45010062	45009238	45009439	45010807	45010910	6370	112183182	1,0,0	245237357	0,3,2	316	150	1	1	0.982,1.0,1.0	1.0,0.974,0.988	0.007
6371	Srebf1	Srebf1	chr10	-	45010235	45010368	45009238	45009439	45010449	45010559	6371	85,91,92	0,0,0	109106193	1,0,0	283	150	1	1	1.0,1.0,1.0	0.983,1.0,1.0	0.006
6372	Srebf1	Srebf1	chr10	-	45010235	45010368	45009896	45010062	45010449	45010559	6372	188220205	0,0,1	264273411	0,0,0	283	150	1	1	1.0,1.0,0.991	1.0,1.0,1.0	-0.003
6373	Srebf1	Srebf1	chr10	-	45010449	45010559	45009238	45009439	45010807	45010910	6373	59,70,82	1,0,0	109,84,137	0,3,2	260	150	0.501442	1	0.971,1.0,1.0	1.0,0.942,0.975	0.018
6374	Srebf1	Srebf1	chr10	-	45010449	45010559	45009896	45010062	45010807	45010910	6374	59,70,83	0,4,0	108,84,137	6,0,0	260	150	0.690053	1	1.0,0.91,1.0	0.912,1.0,1.0	-0.001
6375	Srebf1	Srebf1	chr10	-	45014688	45014910	45013957	45014069	45014998	45015136	6375	269313315	2,1,3	490448627	0,0,3	372	150	0.635692	1	0.982,0.992,0.977	1.0,1.0,0.988	-0.012
6376	Srebf1	Srebf1	chr10	-	45015210	45015386	45014998	45015136	45015662	45016085	6376	223324253	0,2,0	379377530	0,0,3	326	150	1	1	1.0,0.987,1.0	1.0,1.0,0.988	0
6377	Mcur1	Mcur1	chr17	+	21154235	21154307	21153276	21153318	21157188	21157242	6377	81127131	0,2,0	53,63,90	0,0,0	222	150	1	1	1.0,0.977,1.0	1.0,1.0,1.0	-0.008
6381	Cdca7	Cdca7	chr3	+	57325472	57325595	57322717	57322823	57328425	57328671	6381	232327248	0,2,1	135103198	3,2,3	273	150	0.172263	0.92007	1.0,0.989,0.993	0.961,0.966,0.973	0.027
6382	Tnip2	Tnip2	chr14	+	76237219	76237510	76228282	76228692	76240014	76240104	6382	163155187	0,0,0	135158193	1,0,0	441	150	1	1	1.0,1.0,1.0	0.979,1.0,1.0	0.007
6383	Tnip2	Tnip2	chr14	+	76240014	76240104	76228282	76228692	76242076	76242325	6383	35,36,30	0,0,0	33,24,61	0,1,0	240	150	1	1	1.0,1.0,1.0	1.0,0.938,1.0	0.021
6386	Kif20b	Kif20b	chr1	+	232434304	232434443	232433405	232433522	232436747	232436932	6386	137210170	1,3,2	126,99,191	0,0,0	289	150	0.579149	1	0.986,0.973,0.978	1.0,1.0,1.0	-0.021
6387	Kif20b	Kif20b	chr1	+	232436747	232436932	232433405	232433522	232440636	232440673	6387	120164146	0,0,0	125118129	2,0,0	335	150	1	1	1.0,1.0,1.0	0.965,1.0,1.0	0.012
6388	Kif20b	Kif20b	chr1	+	232446235	232446375	232444902	232445190	232446530	232446672	6388	283329278	0,0,0	213197350	0,2,0	290	150	1	1	1.0,1.0,1.0	1.0,0.981,1.0	0.006
6389	Kif20b	Kif20b	chr1	+	232473210	232473387	232468496	232468652	232475099	232475210	6389	328380379	0,0,0	253223328	0,0,2	327	150	1	1	1.0,1.0,1.0	1.0,1.0,0.987	0.004
6390	Kif20b	Kif20b	chr1	+	232473210	232473405	232468496	232468652	232475099	232475210	6390	328360391	0,0,0	266228320	0,0,2	345	150	1	1	1.0,1.0,1.0	1.0,1.0,0.986	0.005
6391	Kif20b	Kif20b	chr1	+	232476919	232477117	232475099	232475210	232479428	232479530	6391	324398335	3,0,0	272259429	1,0,0	348	150	1	1	0.979,1.0,1.0	0.992,1.0,1.0	-0.004
6392	Kif20b	Kif20b	chr1	+	232476919	232477117	232475099	232475210	232479888	232480039	6392	232271205	0,2,0	185184290	0,0,0	348	150	1	1	1.0,0.983,1.0	1.0,1.0,1.0	-0.006
6393	Kif20b	Kif20b	chr1	+	232479428	232479530	232475099	232475210	232479888	232480039	6393	98115118	0,2,0	69,85,139	0,0,0	252	150	1	1	1.0,0.972,1.0	1.0,1.0,1.0	-0.009
6394	Kif20b	Kif20b	chr1	+	232479428	232479530	232476919	232477117	232479888	232480039	6394	191242248	4,0,0	155161281	0,1,3	252	150	1	1	0.966,1.0,1.0	1.0,0.99,0.982	-0.002
6400	LOC102546647	LOC102546647	chr6	-	98689415	98689532	98679198	98686023	98690204	98690615	6400	1,4,2	0,0,0	5,7,4	0,0,2	267	150	0.828403	1	1.0,1.0,1.0	1.0,1.0,0.529	0.157
6401	Mtpap	Mtpap	chr17	-	53322712	53322786	53320738	53322024	53323050	53323143	6401	78,60,50	0,0,1	48,47,77	3,4,0	224	150	0.0321707	0.28213	1.0,1.0,0.971	0.915,0.887,1.0	0.056
6402	Mtpap	Mtpap	chr17	-	53339447	53339566	53337393	53337566	53341304	53341463	6402	0,3,12	25,27,34	10,12,6	34,21,37	269	150	0.0802593	0.542014	0.0,0.058,0.164	0.141,0.242,0.083	-0.081
6405	Spns3	Spns3	chr10	-	57115763	57115862	57115430	57115666	57121471	57121537	6405	0,0,1	0,0,0	0,4,2	0,0,4	249	150	1	1	NA,NA,1.0	NA,1.0,0.231	0.384
6407	Aifm2	Aifm2	chr20	+	29666780	29666900	29665554	29665670	29667293	29667386	6407	38,43,69	10,14,15	46,33,63	2,12,13	270	150	0.298101	1	0.679,0.63,0.719	0.927,0.604,0.729	-0.077
6408	Aifm2	Aifm2	chr20	+	29671328	29671437	29667293	29667386	29673278	29673431	6408	52,70,49	1,1,2	44,52,68	2,1,0	259	150	1	1	0.968,0.976,0.934	0.927,0.968,1.0	-0.006
6418	Atp2b3	Atp2b3	chrX	+	151273348	151273435	151268499	151268682	151283603	151283924	6418	0,0,0	2,0,0	0,1,1	0,0,0	237	150	1	1	0.0,NA,NA	NA,1.0,1.0	-1
6419	Atp2b3	Atp2b3	chrX	+	151273348	151273502	151268499	151268682	151283603	151284488	6419	0,0,0	2,0,0	0,2,1	0,0,0	304	150	1	1	0.0,NA,NA	NA,1.0,1.0	-1
6420	Zfp692	Zfp692	chr10	+	42488957	42489204	42488537	42488694	42489423	42489455	6420	88,87,80	5,2,0	45,39,67	0,0,0	397	150	0.0163611	0.173386	0.869,0.943,1.0	1.0,1.0,1.0	-0.063
6421	Zfp692	Zfp692	chr10	+	42489016	42489204	42488527	42488694	42489423	42489455	6421	97,98,88	5,2,0	45,41,65	0,0,0	338	150	0.0471838	0.372146	0.896,0.956,1.0	1.0,1.0,1.0	-0.049
6422	Zfp692	Zfp692	chr10	+	42490209	42490473	42489423	42489455	42490667	42490716	6422	161216198	1,0,0	70,89,147	0,0,0	414	150	1	1	0.983,1.0,1.0	1.0,1.0,1.0	-0.006
6423	Zfp692	Zfp692	chr10	+	42490800	42490951	42490667	42490716	42491226	42491445	6423	31,37,31	1,7,2	15,26,23	0,0,2	301	150	0.00146267	0.0277882	0.939,0.725,0.885	1.0,1.0,0.851	-0.101
6424	Zfp692	Zfp692	chr10	+	42490807	42490951	42490667	42490716	42491226	42491445	6424	79,115,75	1,7,2	45,51,67	0,0,2	294	150	0.00851229	0.10665	0.976,0.893,0.95	1.0,1.0,0.945	-0.042
6425	Zfp692	Zfp692	chr10	+	42491528	42491606	42490807	42491445	42491690	42491769	6425	88,80,95	0,0,2	48,24,57	0,0,1	228	150	1	1	1.0,1.0,0.969	1.0,1.0,0.974	-0.002
6426	Zfp692	Zfp692	chr10	+	42491690	42491769	42490807	42491445	42492794	42492909	6426	43,64,82	0,0,0	34,41,44	0,2,3	229	150	0.292586	1	1.0,1.0,1.0	1.0,0.931,0.906	0.054
6427	Zfp692	Zfp692	chr10	+	42492794	42492909	42491690	42491769	42495350	42495450	6427	182203235	0,2,0	125119151	0,2,0	265	150	1	1	1.0,0.983,1.0	1.0,0.971,1.0	0.004
6428	Ociad1	Ociad1	chr14	-	34901343	34901496	34897850	34898336	34904922	34905098	6428	558626549	13,9,13	8428661280	12,13,17	303	150	0.174943	0.929738	0.955,0.972,0.954	0.972,0.971,0.974	-0.012
6429	Ociad1	Ociad1	chr14	-	34904878	34905098	34897850	34898336	34906940	34907076	6429	279301332	0,0,0	462448682	1,1,4	370	150	1	1	1.0,1.0,1.0	0.995,0.995,0.986	0.008
6430	Ociad1	Ociad1	chr14	-	34904922	34905098	34897850	34898336	34906940	34907076	6430	288306341	0,0,0	465456674	1,1,4	326	150	1	1	1.0,1.0,1.0	0.995,0.995,0.987	0.008
6431	Ociad1	Ociad1	chr14	-	34910261	34910315	34907961	34908009	34913203	34913284	6431	217388287	4,2,5	437389666	0,0,5	204	150	0.723801	1	0.976,0.993,0.977	1.0,1.0,0.99	-0.015
6432	Ociad1	Ociad1	chr14	-	34910261	34910315	34907961	34908009	34915083	34915281	6432	54,51,58	0,2,0	98,83,112	0,0,0	204	150	1	1	1.0,0.949,1.0	1.0,1.0,1.0	-0.017
6433	Ociad1	Ociad1	chr14	-	34913203	34913284	34907961	34908009	34915083	34915239	6433	13,9,11	0,2,0	14,10,16	0,0,0	231	150	1	1	1.0,0.745,1.0	1.0,1.0,1.0	-0.085
6434	Ociad1	Ociad1	chr14	-	34913203	34913284	34910261	34910315	34913689	34913752	6434	241479317	0,0,0	535469805	0,2,0	231	150	1	1	1.0,1.0,1.0	1.0,0.993,1.0	0.002
6435	Ociad1	Ociad1	chr14	-	34913203	34913284	34910261	34910315	34915083	34915239	6435	104224151	2,3,1	203201329	1,0,0	231	150	0.562212	1	0.971,0.98,0.99	0.992,1.0,1.0	-0.017
6436	Ociad1	Ociad1	chr14	-	34913689	34913752	34910261	34910315	34915083	34915239	6436	82104129	2,3,1	184178227	1,0,0	213	150	0.749296	1	0.967,0.961,0.989	0.992,1.0,1.0	-0.025
6437	Ociad1	Ociad1	chr14	-	34913689	34913752	34913203	34913284	34915083	34915239	6437	223362306	4,1,9	520450709	5,5,8	213	150	0.437642	1	0.975,0.996,0.96	0.987,0.984,0.984	-0.008
6438	Dcun1d4	Dcun1d4	chr14	-	34658321	34658426	34656321	34656424	34670587	34670696	6438	5,11,25	0,0,0	35,17,27	1,0,0	255	150	1	1	1.0,1.0,1.0	0.954,1.0,1.0	0.015
6439	Dcun1d4	Dcun1d4	chr14	-	34660235	34660318	34658321	34658426	34670587	34670696	6439	0,0,1	2,6,13	0,7,0	15,5,7	233	150	0.0255201	0.238153	0.0,0.0,0.047	0.0,0.474,0.0	-0.142
6440	Dcun1d4	Dcun1d4	chr14	-	34670587	34670696	34658321	34658426	34680462	34680554	6440	2,11,14	0,0,0	28,25,39	2,0,6	259	150	0.000496835	0.0121378	1.0,1.0,1.0	0.89,1.0,0.79	0.107
6441	Maea	Maea	chr14	-	77361927	77362036	77357260	77358283	77363935	77364012	6441	314393388	0,0,0	319302441	1,0,1	259	150	1	1	1.0,1.0,1.0	0.995,1.0,0.996	0.003
6442	Nipsnap3b	Nipsnap3b	chr5	+	67669117	67669204	67667587	67667737	67669290	67669696	6442	183172203	1,2,10	167162230	0,2,3	237	150	0.0267247	0.246378	0.991,0.982,0.928	1.0,0.981,0.98	-0.02
6443	Chic2	Chic2	chr14	+	33171105	33171160	33157668	33157835	33171292	33171448	6443	91122109	0,3,0	90,97,149	0,0,0	205	150	1	1	1.0,0.967,1.0	1.0,1.0,1.0	-0.011
6444	Chic2	Chic2	chr14	+	33187125	33187185	33186906	33186963	33191549	33192015	6444	125177113	0,2,0	83,92,130	1,0,0	210	150	1	1	1.0,0.984,1.0	0.983,1.0,1.0	0
6445	Pdgfra	Pdgfra	chr14	-	33019601	33019724	33017083	33017195	33020010	33020126	6445	223259225	0,1,0	174159285	1,0,0	273	150	1	1	1.0,0.993,1.0	0.99,1.0,1.0	0.001
6446	Pdgfra	Pdgfra	chr14	-	33024130	33024241	33023759	33023913	33024996	33025101	6446	184257204	2,0,0	153137188	0,0,0	261	150	1	1	0.981,1.0,1.0	1.0,1.0,1.0	-0.006
6447	Pdgfra	Pdgfra	chr14	-	33053043	33053306	33044476	33044534	33054214	33054347	6447	24,44,42	64,93,58	48,32,41	75,69,54	413	150	0.339992	1	0.12,0.147,0.208	0.189,0.144,0.216	-0.025
6448	Frg1	Frg1	chr16	+	50929184	50929310	50927956	50928027	50930330	50930388	6448	132151141	1,0,0	126175258	1,0,0	276	150	1	1	0.986,1.0,1.0	0.986,1.0,1.0	0
6449	Frg1	Frg1	chr16	+	50932994	50933109	50930330	50930388	50943093	50943198	6449	100133155	0,0,0	135131225	0,2,1	265	150	1	1	1.0,1.0,1.0	1.0,0.974,0.992	0.011
6450	Frg1	Frg1	chr16	+	50945234	50945345	50944280	50944372	50946421	50946557	6450	150151188	2,0,2	182191315	4,2,4	261	150	0.183488	0.959657	0.977,1.0,0.982	0.963,0.982,0.978	0.012
6451	Srd5a3	Srd5a3	chr14	-	32047353	32047402	32046585	32047138	32048332	32048467	6451	63,90,96	0,4,1	80,78,92	0,0,0	199	150	0.49673	1	1.0,0.944,0.986	1.0,1.0,1.0	-0.023
6452	Eif4a2	Eif4a2	chr11	-	77765611	77765722	77764125	77764905	77766191	77766271	6452	642770567	771827779	530449785	395368586	261	150	1.72224e-06	0.000141555	0.324,0.349,0.295	0.435,0.412,0.435	-0.105
6453	Eif4a2	Eif4a2	chr11	-	77765615	77765722	77764125	77764905	77766191	77766271	6453	487605502	771827779	435383616	395368586	257	150	1.27854e-06	0.000112825	0.269,0.299,0.273	0.391,0.378,0.38	-0.103
6454	Eif4a2	Eif4a2	chr11	-	77766191	77766271	77764125	77764905	77766495	77766585	6454	134715391386	0,0,0	7527141155	5,0,0	230	150	1	1	1.0,1.0,1.0	0.99,1.0,1.0	0.003
6455	Eif4a2	Eif4a2	chr11	-	77766495	77766585	77766191	77766271	77766822	77766960	6455	180120341763	0,2,0	114711231744	0,0,1	240	150	1	1	1.0,0.998,1.0	1.0,1.0,0.999	0
6456	Eif4a2	Eif4a2	chr11	-	77766822	77766960	77766495	77766585	77767787	77767931	6456	214925462122	0,0,1	140913622072	0,0,0	288	150	1	1	1.0,1.0,0.999	1.0,1.0,1.0	0
6457	Eif4a2	Eif4a2	chr11	-	77769237	77769377	77768357	77768526	77769646	77769779	6457	152716211649	117,85,64	8898441363	57,57,116	290	150	0.0245774	0.232144	0.871,0.908,0.93	0.89,0.885,0.859	0.025
6459	Usp20	Usp20	chr3	+	14282237	14282333	14279745	14279842	14283362	14283416	6459	77,106,79	1,0,2	96116158	2,2,11	246	150	0.00250308	0.0421281	0.979,1.0,0.96	0.967,0.973,0.898	0.034
6460	Usp20	Usp20	chr3	+	14282237	14282333	14279745	14279842	14285913	14285976	6460	48,46,35	3,0,1	46,50,75	0,6,2	246	150	0.349699	1	0.907,1.0,0.955	1.0,0.836,0.958	0.023
6461	Usp20	Usp20	chr3	+	14283362	14283416	14279745	14279842	14285913	14285976	6461	21,15,22	3,0,1	24,27,47	0,6,2	204	150	0.391628	1	0.837,1.0,0.942	1.0,0.768,0.945	0.022
6462	Usp20	Usp20	chr3	+	14283362	14283416	14282237	14282333	14285913	14285976	6462	53,69,53	9,7,1	64,88,108	4,9,3	204	150	0.267821	1	0.812,0.879,0.975	0.922,0.878,0.964	-0.033
6463	Usp20	Usp20	chr3	+	14294472	14294613	14293631	14294079	14294892	14295008	6463	90117148	0,2,0	147143176	0,0,0	291	150	1	1	1.0,0.968,1.0	1.0,1.0,1.0	-0.011
6464	Usp20	Usp20	chr3	+	14294892	14295008	14294472	14294613	14295160	14295333	6464	85140144	0,0,0	148146268	0,0,1	266	150	1	1	1.0,1.0,1.0	1.0,1.0,0.993	0.002
6465	Usp20	Usp20	chr3	+	14303581	14303653	14302885	14302988	14304122	14306369	6465	172153174	1,1,0	178175303	3,7,20	222	150	7.40482e-07	7.38459e-05	0.991,0.99,1.0	0.976,0.944,0.911	0.05
6466	Mterf3	Mterf3	chr7	-	63828793	63828955	63826417	63826678	63830608	63830680	6466	122512301177	37,33,40	7886551285	34,33,46	312	150	0.0450015	0.359657	0.941,0.947,0.934	0.918,0.905,0.931	0.023
6467	Mterf3	Mterf3	chr7	-	63833514	63833704	63831012	63831160	63838775	63838928	6467	97510881097	46,37,62	7516431020	46,42,57	340	150	0.0611013	0.447802	0.903,0.928,0.886	0.878,0.871,0.888	0.027
6468	Mterf3	Mterf3	chr7	-	63834399	63834493	63833514	63833704	63838775	63838928	6468	5,6,1	420430465	2,6,8	315252356	244	150	0.907698	1	0.007,0.009,0.001	0.004,0.014,0.014	-0.005
6469	Mterf3	Mterf3	chr7	-	63840886	63841002	63838775	63838928	63844553	63844744	6469	656751633	0,4,0	463532662	0,0,0	266	150	1	1	1.0,0.991,1.0	1.0,1.0,1.0	-0.003
6470	Mterf3	Mterf3	chr7	-	63840886	63841216	63838775	63838928	63844553	63844662	6470	150419321767	0,4,0	114611831753	0,0,0	480	150	1	1	1.0,0.993,1.0	1.0,1.0,1.0	-0.002
6472	Ehd4	Ehd4	chr3	-	107065508	107065673	107058190	107060508	107072217	107072630	6472	484656601	0,0,0	367394638	2,0,0	315	150	1	1	1.0,1.0,1.0	0.989,1.0,1.0	0.004
6473	Ehd4	Ehd4	chr3	-	107072217	107072630	107065508	107065673	107095906	107096004	6473	85011161036	2,0,2	6777321072	0,0,0	563	150	1	1	0.991,1.0,0.993	1.0,1.0,1.0	-0.005
6474	Exoc1	Exoc1	chr14	-	31613722	31613917	31611535	31612163	31615004	31615204	6474	128156195	0,0,0	150148156	0,0,1	345	150	1	1	1.0,1.0,1.0	1.0,1.0,0.985	0.005
6475	Exoc1	Exoc1	chr14	-	31613722	31613917	31611535	31612163	31622050	31622234	6475	94128151	0,0,0	101106114	0,1,0	345	150	1	1	1.0,1.0,1.0	1.0,0.979,1.0	0.007
6476	Exoc1	Exoc1	chr14	-	31615004	31615204	31611535	31612163	31622050	31622234	6476	68,70,77	0,0,0	65,66,98	0,1,0	350	150	1	1	1.0,1.0,1.0	1.0,0.966,1.0	0.011
6477	Exoc1	Exoc1	chr14	-	31615004	31615204	31613722	31613917	31622050	31622234	6477	102,98,121	0,0,0	115108139	1,0,0	350	150	1	1	1.0,1.0,1.0	0.98,1.0,1.0	0.007
6478	Exoc1	Exoc1	chr14	-	31627131	31627239	31625481	31625558	31627747	31627911	6478	68,70,99	2,6,0	74,72,107	4,3,6	258	150	0.273174	1	0.952,0.872,1.0	0.915,0.933,0.912	0.021
6479	Exoc1	Exoc1	chr14	-	31629028	31629073	31627747	31627911	31633245	31633351	6479	5,2,0	40,70,28	1,5,2	43,29,67	195	150	0.72912	1	0.088,0.022,0.0	0.018,0.117,0.022	-0.016
6481	Exoc1	Exoc1	chr14	-	31647356	31647544	31646191	31646419	31652024	31652184	6481	89118125	0,0,0	122,84,142	0,0,2	338	150	1	1	1.0,1.0,1.0	1.0,1.0,0.969	0.01
6482	Exoc1	Exoc1	chr14	-	31649037	31649058	31647356	31647544	31652024	31652184	6482	0,2,0	32,46,49	0,0,0	40,17,57	171	150	1	1	0.0,0.037,0.0	0.0,0.0,0.0	0.012
6483	Cep135	Cep135	chr14	-	31560549	31560701	31554652	31554768	31563918	31563996	6483	23,38,30	0,0,0	12,17,52	1,0,0	302	150	1	1	1.0,1.0,1.0	0.856,1.0,1.0	0.048
6484	Cep135	Cep135	chr14	-	31574725	31574864	31572204	31572428	31577575	31577641	6484	25,34,26	0,0,0	43,34,51	2,0,0	289	150	1	1	1.0,1.0,1.0	0.918,1.0,1.0	0.027
6485	Cep135	Cep135	chr14	-	31577575	31577641	31574725	31574864	31581133	31581349	6485	13,17,14	0,0,0	20,17,36	0,0,1	216	150	1	1	1.0,1.0,1.0	1.0,1.0,0.962	0.013
6486	Cep135	Cep135	chr14	-	31587126	31587211	31582947	31583076	31588968	31589110	6486	17,24,24	0,0,1	32,24,39	0,0,0	235	150	1	1	1.0,1.0,0.939	1.0,1.0,1.0	-0.02
6487	Cep135	Cep135	chr14	-	31590768	31590959	31589963	31590131	31592496	31592653	6487	31,20,26	2,0,2	26,15,28	1,0,0	341	150	0.170893	0.915462	0.872,1.0,0.851	0.92,1.0,1.0	-0.066
6488	Slc4a7	Slc4a7	chr15	-	10591146	10591254	10585306	10589262	10593214	10593312	6488	75,76,92	6,22,12	140145216	7,15,30	258	150	0.138753	0.795388	0.879,0.668,0.817	0.921,0.849,0.807	-0.071
6489	Slc4a7	Slc4a7	chr15	-	10601222	10601291	10599386	10599560	10604380	10604632	6489	76,106,61	0,0,3	131128188	0,0,0	219	150	1	1	1.0,1.0,0.933	1.0,1.0,1.0	-0.022
6490	Slc4a7	Slc4a7	chr15	-	10606463	10606577	10604721	10604883	10607099	10607261	6490	82,94,87	0,1,0	160125257	0,0,0	264	150	1	1	1.0,0.982,1.0	1.0,1.0,1.0	-0.006
6491	Slc4a7	Slc4a7	chr15	-	10616683	10616858	10613553	10613687	10618868	10618975	6491	78,95,77	4,5,6	141144235	7,10,5	325	150	0.480344	1	0.9,0.898,0.856	0.903,0.869,0.956	-0.025
6492	Slc4a7	Slc4a7	chr15	-	10630674	10631043	10627256	10627372	10633611	10633800	6492	10,11,8	27,30,38	50,68,41	69,55,75	519	150	5.57189e-05	0.00221605	0.097,0.096,0.057	0.173,0.263,0.136	-0.107
6493	Slc4a7	Slc4a7	chr15	-	10630674	10631043	10627256	10627372	10633650	10633800	6493	8,10,3	1,10,4	46,60,45	17,7,25	519	150	0.181468	0.951963	0.698,0.224,0.178	0.439,0.712,0.342	-0.131
6494	Slc4a7	Slc4a7	chr15	-	10642100	10642182	10640049	10640196	10664535	10664780	6494	51,63,76	0,2,0	147141176	0,0,0	232	150	1	1	1.0,0.953,1.0	1.0,1.0,1.0	-0.016
6497	Frmd5	Frmd5	chr3	-	108632698	108632810	108537074	108537179	108763076	108763189	6497	2,0,0	2,5,0	0,0,0	0,2,0	262	150	1	1	0.364,0.0,NA	NA,0.0,NA	0.182
6498	Aasdh	Aasdh	chr14	+	31273571	31273687	31271364	31271557	31274681	31275474	6498	18,28,26	0,0,0	16,2,31	0,1,0	266	150	1	1	1.0,1.0,1.0	1.0,0.53,1.0	0.157
6499	Aasdh	Aasdh	chr14	+	31274681	31275474	31271364	31271557	31277662	31277826	6499	92158117	0,0,1	79,77,121	0,1,0	943	150	1	1	1.0,1.0,0.949	1.0,0.925,1.0	0.008
6500	Aasdh	Aasdh	chr14	+	31280341	31280473	31279132	31279255	31281315	31281802	6500	27,21,31	0,0,0	19,32,27	0,2,2	282	150	0.471208	1	1.0,1.0,1.0	1.0,0.895,0.878	0.076
6501	Aasdh	Aasdh	chr14	+	31280341	31280473	31279132	31279255	31281422	31281802	6501	21,20,16	1,0,0	12,27,10	0,0,0	282	150	1	1	0.918,1.0,1.0	1.0,1.0,1.0	-0.027
6502	LOC102549117	LOC102549117	chr1	-	134197407	134199493	134194457	134196593	134205041	134205155	6502	21,27,35	0,0,1	73,93,125	0,0,2	2236	150	1	1	1.0,1.0,0.701	1.0,1.0,0.807	-0.035
6503	LOC102549117	LOC102549117	chr1	-	134205041	134205155	134192511	134192751	134213318	134213438	6503	7,12,2	0,2,0	5,15,13	2,0,2	264	150	0.543164	1	1.0,0.773,1.0	0.587,1.0,0.787	0.133
6504	LOC102549117	LOC102549117	chr1	-	134205041	134205155	134194457	134196593	134213318	134213438	6504	7,8,3	0,0,0	5,15,14	5,0,5	264	150	6.84982e-06	0.000420666	1.0,1.0,1.0	0.362,1.0,0.614	0.341
6505	LOC102549117	LOC102549117	chr1	-	134205041	134205155	134196227	134199493	134213318	134213438	6505	7,8,2	0,2,0	5,16,16	0,0,0	264	150	1	1	1.0,0.694,1.0	1.0,1.0,1.0	-0.102
6507	Paics	Paics	chr14	-	31200083	31200242	31199085	31199845	31202536	31202717	6507	104114591218	0,11,0	607549856	3,0,0	309	150	1	1	1.0,0.985,1.0	0.99,1.0,1.0	-0.002
6508	Paics	Paics	chr14	-	31202536	31202717	31200083	31200242	31204481	31204565	6508	160519211798	0,0,0	8417981237	0,0,1	331	150	1	1	1.0,1.0,1.0	1.0,1.0,0.998	0.001
6509	Paics	Paics	chr14	-	31211525	31211723	31207115	31207294	31215549	31215616	6509	169421001799	0,0,3	8327861173	3,1,0	348	150	1	1	1.0,1.0,0.996	0.992,0.997,1.0	0.002
6511	Coro6	Coro6	chr10	+	62316420	62316540	62315618	62315800	62317461	62317566	6511	0,1,0	0,0,0	0,0,0	4,0,3	270	150	1	1	NA,1.0,NA	0.0,NA,0.0	1
6512	Coro6	Coro6	chr10	+	62316945	62317065	62315618	62315800	62317461	62317566	6512	0,2,0	0,0,0	1,0,0	4,0,3	270	150	1	1	NA,1.0,NA	0.122,NA,0.0	0.939
6513	Rnf170	Rnf170	chr16	-	65937160	65937234	65933649	65933760	65943700	65943809	6513	59,61,55	0,1,0	48,60,63	0,0,0	224	150	1	1	1.0,0.976,1.0	1.0,1.0,1.0	-0.008
6514	Rnf170	Rnf170	chr16	-	65948992	65949133	65946872	65946948	65952981	65953109	6514	86123163	0,0,0	73,73,171	1,0,5	291	150	0.409173	1	1.0,1.0,1.0	0.974,1.0,0.946	0.027
6515	Rnf170	Rnf170	chr16	-	65951494	65951649	65948992	65949133	65952981	65953114	6515	0,0,0	24,52,64	0,1,0	44,37,55	305	150	1	1	0.0,0.0,0.0	0.0,0.013,0.0	-0.004
6519	Cdk8	Cdk8	chr12	-	8743501	8743574	8740951	8741049	8755910	8756042	6519	55,86,71	2,2,0	72,41,70	0,0,1	223	150	0.428739	1	0.949,0.967,1.0	1.0,1.0,0.979	-0.021
6520	Cdk8	Cdk8	chr12	-	8744601	8744671	8743501	8743574	8755910	8756042	6520	66,98,90	2,0,0	42,39,98	0,0,0	220	150	1	1	0.957,1.0,1.0	1.0,1.0,1.0	-0.014
6521	Cdk8	Cdk8	chr12	-	8746939	8747053	8744601	8744671	8755910	8756042	6521	79,67,45	11,16,12	79,32,57	6,8,20	264	150	0.941732	1	0.803,0.704,0.681	0.882,0.694,0.618	-0.002
6522	Cdk8	Cdk8	chr12	-	8746939	8747068	8744601	8744671	8755910	8756042	6522	88,73,63	11,16,12	90,36,68	6,8,20	279	150	0.922153	1	0.811,0.71,0.738	0.89,0.708,0.646	0.005
6523	Cdk8	Cdk8	chr12	-	8746939	8747083	8744601	8744671	8755910	8756042	6523	150156132	11,16,12	114,84,149	6,8,20	294	150	0.853543	1	0.874,0.833,0.849	0.906,0.843,0.792	0.005
6524	Cdk8	Cdk8	chr12	-	8755910	8756042	8743501	8743574	8770105	8770246	6524	7,12,5	0,0,0	3,6,8	0,2,0	282	150	1	1	1.0,1.0,1.0	1.0,0.615,1.0	0.128
6525	Cdk8	Cdk8	chr12	-	8755910	8756042	8744601	8744671	8758060	8758118	6525	80,145,78	0,0,0	79,68,113	0,0,1	282	150	1	1	1.0,1.0,1.0	1.0,1.0,0.984	0.005
6526	Cdk8	Cdk8	chr12	-	8758060	8758118	8755910	8756042	8770105	8770246	6526	100171103	2,1,0	99,75,140	0,2,3	208	150	0.510346	1	0.973,0.992,1.0	1.0,0.964,0.971	0.01
6527	Cdk8	Cdk8	chr12	-	8759801	8759857	8758060	8758118	8770105	8770246	6527	0,2,0	66,87,63	2,0,0	70,48,87	206	150	1	1	0.0,0.016,0.0	0.02,0.0,0.0	-0.001
6528	Cdk8	Cdk8	chr12	-	8770105	8770246	8758060	8758118	8773483	8773594	6528	153182168	2,0,0	149,95,189	0,0,0	291	150	1	1	0.975,1.0,1.0	1.0,1.0,1.0	-0.008
6529	Cdk8	Cdk8	chr12	-	8770105	8770246	8758060	8758118	8804035	8804177	6529	68,113,78	0,0,0	74,60,94	0,0,2	291	150	1	1	1.0,1.0,1.0	1.0,1.0,0.96	0.013
6530	Cdk8	Cdk8	chr12	-	8773483	8773594	8758060	8758118	8804035	8804177	6530	5,4,1	0,0,0	8,1,5	0,0,2	261	150	1	1	1.0,1.0,1.0	1.0,1.0,0.59	0.137
6531	Cdk8	Cdk8	chr12	-	8773483	8773594	8770105	8770246	8777156	8777232	6531	161153213	14,1,4	134,89,184	1,6,6	261	150	0.594824	1	0.869,0.989,0.968	0.987,0.895,0.946	-0.001
6532	Cdk8	Cdk8	chr12	-	8773483	8773594	8770105	8770246	8804035	8804177	6532	64,62,61	3,6,2	65,35,70	2,3,0	261	150	0.0838944	0.55916	0.925,0.856,0.946	0.949,0.87,1.0	-0.031
6533	Cdk8	Cdk8	chr12	-	8777156	8777232	8770105	8770246	8804035	8804177	6533	52,54,51	3,6,2	27,21,45	2,3,0	226	150	0.284531	1	0.92,0.857,0.944	0.9,0.823,1.0	-0.001
6534	Cdk8	Cdk8	chr12	-	8777156	8777232	8773483	8773594	8804035	8804177	6534	135147201	0,0,0	95,69,152	0,0,3	226	150	1	1	1.0,1.0,1.0	1.0,1.0,0.971	0.01
6535	Cdk8	Cdk8	chr12	-	8787033	8787853	8777156	8777232	8804035	8805026	6535	2,2,2	68,87,88	7,8,8	39,31,63	970	150	0.0032352	0.0515873	0.005,0.004,0.004	0.027,0.038,0.019	-0.024
6539	Mrtfb	Mrtfb	chr10	+	1178920	1179066	1125652	1125713	1180835	1181043	6539	0,1,0	36,46,38	0,2,1	14,21,11	296	150	0.477793	1	0.0,0.011,0.0	0.0,0.046,0.044	-0.026
6540	Mrtfb	Mrtfb	chr10	+	1186543	1186606	1180835	1181043	1230608	1230674	6540	0,2,0	28,40,48	0,0,0	11,8,32	213	150	1	1	0.0,0.034,0.0	0.0,0.0,0.0	0.011
6541	Mrtfb	Mrtfb	chr10	+	1255766	1255898	1238250	1238429	1259874	1260137	6541	44,77,66	0,2,0	44,18,29	1,0,0	282	150	1	1	1.0,0.953,1.0	0.959,1.0,1.0	-0.002
6542	Mrtfb	Mrtfb	chr10	+	1274192	1274253	1268991	1269129	1277227	1278106	6542	34,54,35	1,1,0	21,21,31	0,0,0	211	150	1	1	0.96,0.975,1.0	1.0,1.0,1.0	-0.022
6543	Nhp2	Nhp2	chr10	+	35879551	35879657	35877361	35877431	35880050	35880399	6543	340937543678	0,0,0	141212982122	2,0,0	256	150	1	1	1.0,1.0,1.0	0.998,1.0,1.0	0.001
6548	Ncstn	Ncstn	chr13	-	84534911	84535084	84533241	84533344	84536163	84536241	6548	406463426	0,0,0	537515758	2,0,0	323	150	1	1	1.0,1.0,1.0	0.992,1.0,1.0	0.003
6549	Ncstn	Ncstn	chr13	-	84537400	84537510	84537025	84537178	84537753	84537904	6549	240397267	0,0,0	404367613	0,4,0	260	150	1	1	1.0,1.0,1.0	1.0,0.981,1.0	0.006
6550	Ncstn	Ncstn	chr13	-	84540254	84540378	84539735	84539857	84544847	84544952	6550	289428373	9,6,1	477462644	2,6,2	274	150	0.040547	0.332749	0.946,0.975,0.995	0.992,0.977,0.994	-0.016
6551	Ncstn	Ncstn	chr13	-	84540479	84540594	84540254	84540378	84544847	84544952	6551	12,4,1	171240229	14,11,18	280291363	265	150	0.03608	0.305833	0.038,0.009,0.002	0.028,0.021,0.027	-0.009
6552	Ncstn	Ncstn	chr13	-	84544847	84544952	84540254	84540378	84546280	84546419	6552	251385351	0,2,1	431421537	0,5,0	255	150	1	1	1.0,0.991,0.995	1.0,0.98,1.0	0.002
6553	Trappc12	Trappc12	chr6	-	45323435	45323536	45322625	45322713	45327922	45328021	6553	71102119	0,0,0	49,42,130	0,0,2	251	150	1	1	1.0,1.0,1.0	1.0,1.0,0.975	0.008
6554	Trappc12	Trappc12	chr6	-	45332417	45332491	45327922	45328021	45334341	45334414	6554	51,69,87	0,0,1	55,56,104	2,0,4	224	150	0.324029	1	1.0,1.0,0.983	0.948,1.0,0.946	0.03
6555	Trappc12	Trappc12	chr6	-	45334341	45334414	45327922	45328021	45342595	45342708	6555	17,30,26	0,2,0	25,23,35	0,0,0	223	150	1	1	1.0,0.91,1.0	1.0,1.0,1.0	-0.03
6556	Trappc12	Trappc12	chr6	-	45342595	45342708	45334341	45334414	45352292	45352431	6556	39,65,45	2,0,0	73,45,88	0,0,0	263	150	1	1	0.918,1.0,1.0	1.0,1.0,1.0	-0.027
6557	Trappc12	Trappc12	chr6	-	45383233	45384471	45374794	45374911	45386818	45386963	6557	363500515	2,0,0	441470607	0,0,0	1388	150	1	1	0.951,1.0,1.0	1.0,1.0,1.0	-0.016
6558	Nipsnap2	Nipsnap2	chr12	-	26915162	26915246	26911715	26912960	26921579	26921611	6558	90,116,97	1,1,0	72,85,142	0,3,1	234	150	0.636544	1	0.983,0.987,1.0	1.0,0.948,0.989	0.011
6559	Nipsnap2	Nipsnap2	chr12	-	26916743	26916838	26915162	26915246	26921579	26921611	6559	179228252	1,0,0	203191318	0,0,0	245	150	1	1	0.991,1.0,1.0	1.0,1.0,1.0	-0.003
6560	Ccna1	Ccna1	chr2	-	139233729	139233863	139231737	139233451	139234966	139235080	6560	6,4,0	6,7,2	6,19,10	7,10,20	284	150	0.280748	1	0.346,0.232,0.0	0.312,0.501,0.209	-0.148
6561	Ccna1	Ccna1	chr2	-	139241951	139242137	139238293	139238540	139277952	139277976	6561	3,0,3	2,1,0	14,12,4	0,0,1	336	150	0.0808548	0.54502	0.401,0.0,1.0	1.0,1.0,0.641	-0.413
6562	Ccna1	Ccna1	chr2	-	139241951	139242140	139238293	139238540	139277952	139278034	6562	4,0,3	2,1,0	18,14,4	0,0,1	339	150	0.243257	1	0.469,0.0,1.0	1.0,1.0,0.639	-0.39
6567	Gpatch8	Gpatch8	chr10	-	87443843	87443974	87432019	87438179	87454547	87454691	6567	106,132,78	0,0,0	65,94,127	0,0,2	281	150	1	1	1.0,1.0,1.0	1.0,1.0,0.971	0.01
6568	Gpatch8	Gpatch8	chr10	-	87443843	87443974	87432019	87438179	87483645	87483718	6568	55,77,33	1,0,0	22,44,53	0,0,0	281	150	1	1	0.967,1.0,1.0	1.0,1.0,1.0	-0.011
6569	Gpatch8	Gpatch8	chr10	-	87454547	87454691	87443843	87443974	87462396	87462483	6569	121143110	0,0,0	105104159	0,1,0	294	150	1	1	1.0,1.0,1.0	1.0,0.982,1.0	0.006
6570	Gpatch8	Gpatch8	chr10	-	87465245	87465290	87463147	87463215	87475435	87475509	6570	1,1,0	1,2,0	2,4,3	3,0,0	195	150	1	1	0.435,0.278,NA	0.339,1.0,1.0	-0.423
6571	Gpatch8	Gpatch8	chr10	-	87465245	87465290	87463147	87463215	87483645	87483718	6571	3,7,3	20,31,29	2,5,6	22,21,36	195	150	0.989073	1	0.103,0.148,0.074	0.065,0.155,0.114	-0.003
6572	Gpatch8	Gpatch8	chr10	-	87475435	87475509	87463147	87463215	87483645	87483718	6572	1,5,0	20,31,29	4,1,1	22,21,36	224	150	0.874217	1	0.032,0.097,0.0	0.109,0.031,0.018	-0.01
6573	Gpatch8	Gpatch8	chr10	-	87475435	87475509	87465245	87465290	87483645	87483718	6573	0,4,0	2,7,4	1,1,1	1,3,3	224	150	0.671153	1	0.0,0.277,0.0	0.401,0.182,0.182	-0.163
6574	Gpatch8	Gpatch8	chr10	-	87483645	87483718	87443843	87443974	87493600	87493643	6574	24,23,25	2,0,0	16,22,24	0,0,0	223	150	1	1	0.89,1.0,1.0	1.0,1.0,1.0	-0.037
6575	Gpatch8	Gpatch8	chr10	-	87486502	87486520	87483645	87483718	87492426	87492461	6575	2,4,1	0,0,0	0,6,4	5,0,0	168	150	0.0365593	0.30894	1.0,1.0,1.0	0.0,1.0,1.0	0.333
6576	Gpatch8	Gpatch8	chr10	-	87486502	87486520	87483645	87483718	87493600	87493675	6576	2,10,10	30,33,35	5,13,13	22,25,42	168	150	0.180476	0.948557	0.056,0.213,0.203	0.169,0.317,0.217	-0.077
6577	Gpatch8	Gpatch8	chr10	-	87492426	87492461	87483645	87483718	87493600	87493675	6577	2,0,0	30,33,35	6,1,0	22,25,42	185	150	0.0364542	0.308168	0.051,0.0,0.0	0.181,0.031,0.0	-0.054
6578	Gpatch8	Gpatch8	chr10	-	87492426	87492461	87486502	87486520	87493600	87493675	6578	3,0,0	1,6,9	1,8,2	7,17,11	185	150	0.0755602	0.519628	0.709,0.0,0.0	0.104,0.276,0.128	0.067
6579	Ythdc1	Ythdc1	chr14	-	21190038	21190101	21188445	21188632	21190193	21190233	6579	215190181	0,0,0	157158221	0,1,0	213	150	1	1	1.0,1.0,1.0	1.0,0.991,1.0	0.003
6580	Ythdc1	Ythdc1	chr14	-	21200996	21201050	21200333	21200428	21201503	21201593	6580	140202156	21,29,13	112125155	18,10,15	204	150	0.500092	1	0.831,0.837,0.898	0.821,0.902,0.884	-0.014
6581	Ythdc1	Ythdc1	chr14	-	21201503	21201593	21200996	21201050	21204099	21204532	6581	204252213	0,0,0	163182274	0,1,1	240	150	1	1	1.0,1.0,1.0	1.0,0.991,0.994	0.005
6582	Ythdc1	Ythdc1	chr14	-	21211102	21211138	21205650	21205752	21215589	21215930	6582	23,19,6	62,71,88	11,4,9	39,57,103	186	150	0.0584705	0.433177	0.23,0.178,0.052	0.185,0.054,0.066	0.052
6585	Sox6	Sox6	chr1	-	169832223	169832346	169804909	169805059	169833807	169833887	6585	2,10,0	8,15,24	0,2,3	22,15,33	273	150	0.0194629	0.196132	0.121,0.268,0.0	0.0,0.068,0.048	0.091
6586	Sox6	Sox6	chr1	-	169843493	169843614	169833807	169833887	169902753	169902822	6586	23,42,52	0,0,0	34,32,42	0,4,0	271	150	0.508492	1	1.0,1.0,1.0	1.0,0.816,1.0	0.061
6587	Sox6	Sox6	chr1	-	169843493	169843617	169833807	169833887	169902753	169902822	6587	25,25,42	0,0,0	50,26,47	0,4,0	274	150	0.50255	1	1.0,1.0,1.0	1.0,0.781,1.0	0.073
6588	Sox6	Sox6	chr1	-	169942910	169943000	169905555	169905728	170010639	170010847	6588	42,52,48	0,0,0	40,39,58	2,0,0	240	150	1	1	1.0,1.0,1.0	0.926,1.0,1.0	0.025
6591	Sox6	Sox6	chr1	-	170243215	170243324	170181161	170181231	170269137	170271086	6591	8,0,0	13,13,1	1,1,5	14,8,12	259	150	0.804218	1	0.263,0.0,0.0	0.04,0.068,0.194	-0.013
6596	Sec16b	Sec16b	chr13	+	69673229	69673375	69665756	69667278	69687419	69687762	6596	8,9,4	0,0,0	22,21,25	0,2,0	296	150	1	1	1.0,1.0,1.0	1.0,0.842,1.0	0.053
6597	Sec16b	Sec16b	chr13	+	69676577	69676611	69673229	69673375	69682946	69683015	6597	3,0,0	0,1,0	2,5,6	5,7,3	184	150	1	1	1.0,0.0,NA	0.246,0.368,0.62	0.089
6598	Sec16b	Sec16b	chr13	+	69682946	69683015	69673229	69673375	69687419	69687762	6598	0,2,0	0,0,4	4,16,9	1,2,0	219	150	1	1	NA,1.0,0.0	0.733,0.846,1.0	-0.36
6599	Sec16b	Sec16b	chr13	+	69702026	69702124	69697065	69697296	69704799	69704881	6599	6,6,3	1,0,0	34,59,60	1,0,0	248	150	1	1	0.784,1.0,1.0	0.954,1.0,1.0	-0.057
6600	Sec16b	Sec16b	chr13	+	69704799	69704881	69697065	69697296	69709431	69709549	6600	6,3,4	0,0,2	7,10,20	1,2,3	232	150	0.0313334	0.276931	1.0,1.0,0.564	0.819,0.764,0.812	0.056
6601	Sec16b	Sec16b	chr13	+	69723945	69724057	69722472	69722571	69724178	69724258	6601	2,10,2	0,0,0	36,22,54	0,1,0	262	150	1	1	1.0,1.0,1.0	1.0,0.926,1.0	0.025
6602	Sec16b	Sec16b	chr13	+	69723948	69724057	69722472	69722571	69724178	69724258	6602	12,17,9	0,0,0	65,45,114	0,1,0	259	150	1	1	1.0,1.0,1.0	1.0,0.963,1.0	0.012
6606	Stk16	Stk16	chr9	+	76707212	76707346	76706705	76706925	76707494	76707615	6606	198278223	0,1,2	343342434	6,0,18	284	150	0.000438766	0.0110384	1.0,0.993,0.983	0.968,1.0,0.927	0.027
6607	Stk16	Stk16	chr9	+	76707721	76707837	76707494	76707615	76708198	76708252	6607	57,53,41	17,31,25	72,94,102	35,31,48	266	150	0.61585	1	0.654,0.491,0.48	0.537,0.631,0.545	-0.029
6608	Stk16	Stk16	chr9	+	76707741	76707837	76707494	76707615	76708198	76708320	6608	106,137,97	17,31,25	160154218	35,31,48	246	150	0.972098	1	0.792,0.729,0.703	0.736,0.752,0.735	0
6612	Oxct1	Oxct1	chr2	+	53256486	53256622	53246864	53246955	53261901	53262051	6612	475661528	0,0,0	563494849	0,0,1	286	150	1	1	1.0,1.0,1.0	1.0,1.0,0.998	0.001
6613	Oxct1	Oxct1	chr2	+	53261901	53262051	53246864	53246955	53298444	53298552	6613	23,62,32	0,0,0	36,35,33	0,0,4	300	150	0.44466	1	1.0,1.0,1.0	1.0,1.0,0.805	0.065
6614	Oxct1	Oxct1	chr2	+	53265927	53266034	53261901	53262051	53298444	53298552	6614	182273209	1,6,4	197239316	9,1,13	257	150	0.0545293	0.411786	0.991,0.964,0.968	0.927,0.993,0.934	0.023
6615	Oxct1	Oxct1	chr2	+	53268399	53268460	53265927	53266034	53298444	53298552	6615	510661566	0,0,0	543530760	0,2,0	211	150	1	1	1.0,1.0,1.0	1.0,0.995,1.0	0.002
6616	Oxct1	Oxct1	chr2	+	53330400	53330490	53310816	53310892	53359991	53360072	6616	407573492	2,0,5	534481789	0,2,2	240	150	1	1	0.992,1.0,0.984	1.0,0.993,0.996	-0.004
6617	Oxct1	Oxct1	chr2	+	53330400	53330490	53310816	53310892	53383027	53384715	6617	107175120	0,0,2	140130215	0,0,0	240	150	1	1	1.0,1.0,0.974	1.0,1.0,1.0	-0.009
6618	Oxct1	Oxct1	chr2	+	53359991	53360072	53310816	53310892	53383027	53384715	6618	5,8,10	0,0,2	7,4,8	0,0,0	231	150	1	1	1.0,1.0,0.765	1.0,1.0,1.0	-0.078
6619	Oxct1	Oxct1	chr2	+	53359991	53360072	53330400	53330490	53365825	53365927	6619	436603546	0,0,0	544520804	0,0,2	231	150	1	1	1.0,1.0,1.0	1.0,1.0,0.996	0.001
6620	Oxct1	Oxct1	chr2	+	53359991	53360072	53330400	53330490	53383027	53384715	6620	190249232	0,1,0	268231364	0,0,0	231	150	1	1	1.0,0.994,1.0	1.0,1.0,1.0	-0.002
6621	Oxct1	Oxct1	chr2	+	53365825	53365927	53330400	53330490	53383027	53384715	6621	305383362	0,1,0	327306540	0,0,0	252	150	1	1	1.0,0.996,1.0	1.0,1.0,1.0	-0.001
6622	Oxct1	Oxct1	chr2	+	53365825	53365927	53359991	53360072	53383027	53384715	6622	552737679	0,0,0	603597986	0,0,6	252	150	1	1	1.0,1.0,1.0	1.0,1.0,0.99	0.003
6623	Nagpa	Nagpa	chr10	+	10384962	10385168	10384203	10384332	10385264	10385312	6623	43,78,69	0,2,0	40,24,44	0,0,0	356	150	1	1	1.0,0.943,1.0	1.0,1.0,1.0	-0.019
6624	Aamdc	Aamdc	chr1	-	151876143	151876293	151869798	151869894	151890504	151890553	6624	10,8,11	0,0,0	12,11,14	1,4,6	300	150	7.66684e-08	1.15638e-05	1.0,1.0,1.0	0.857,0.579,0.538	0.342
6625	Aamdc	Aamdc	chr1	-	151876143	151876293	151869798	151869894	151891906	151892060	6625	11,19,12	0,0,0	14,7,16	2,4,0	300	150	0.000959129	0.0200708	1.0,1.0,1.0	0.778,0.467,1.0	0.252
6627	Aamdc	Aamdc	chr1	-	151890504	151890553	151869798	151869894	151891906	151892039	6627	0,2,0	0,0,0	1,4,6	2,4,0	199	150	1	1	NA,1.0,NA	0.274,0.43,1.0	0.432
6628	Aamdc	Aamdc	chr1	-	151890504	151890553	151876143	151876293	151891906	151892039	6628	2,2,0	3,11,1	2,4,4	4,0,6	199	150	0.0196423	0.197359	0.334,0.121,0.0	0.274,1.0,0.334	-0.384
6629	Gamt	Gamt	chr7	+	9449683	9449829	9448589	9448861	9450370	9450438	6629	56,80,55	0,0,2	42,61,55	0,0,0	296	150	1	1	1.0,1.0,0.933	1.0,1.0,1.0	-0.022
6630	Gamt	Gamt	chr7	+	9449683	9449829	9448589	9448861	9450570	9450681	6630	56,82,55	2,0,0	44,66,55	0,0,3	296	150	0.856666	1	0.934,1.0,1.0	1.0,1.0,0.903	0.01
6631	Gamt	Gamt	chr7	+	9449934	9449998	9449683	9449829	9450370	9450438	6631	135220163	0,0,0	137149161	1,0,0	214	150	1	1	1.0,1.0,1.0	0.99,1.0,1.0	0.003
6632	Gamt	Gamt	chr7	+	9449934	9449998	9449683	9449829	9450570	9450681	6632	93,107,87	0,2,0	93,99,92	3,5,0	214	150	0.0655199	0.470079	1.0,0.974,1.0	0.956,0.933,1.0	0.028
6633	Gamt	Gamt	chr7	+	9450370	9450438	9448592	9448861	9450570	9450681	6633	74,71,88	2,0,0	58,57,78	0,0,3	218	150	1	1	0.962,1.0,1.0	1.0,1.0,0.947	0.005
6634	Gamt	Gamt	chr7	+	9450370	9450438	9449683	9449829	9450570	9450681	6634	74,71,86	0,2,0	59,57,78	3,5,0	218	150	0.0173212	0.180525	1.0,0.961,1.0	0.931,0.887,1.0	0.048
6635	Gamt	Gamt	chr7	+	9450370	9450438	9449934	9449998	9450570	9450681	6635	160211187	43,27,25	129138190	27,31,43	218	150	0.183703	0.960303	0.719,0.843,0.837	0.767,0.754,0.752	0.042
6636	Ninj1	Ninj1	chr17	-	15453979	15454143	15452803	15453459	15455232	15455461	6636	572675622	0,0,0	671713965	0,0,6	314	150	1	1	1.0,1.0,1.0	1.0,1.0,0.987	0.004
6637	Ninj1	Ninj1	chr17	-	15457738	15457913	15455232	15455461	15461558	15461684	6637	10,19,2	234292289	22,14,17	224275397	325	150	0.0504498	0.389655	0.019,0.029,0.003	0.043,0.023,0.019	-0.011
6638	Itpa	Itpa	chr3	+	117888267	117888325	117885463	117885592	117888421	117888486	6638	174324217	0,0,4	73,86,124	0,0,0	208	150	1	1	1.0,1.0,0.975	1.0,1.0,1.0	-0.008
6642	Pmpcb	Pmpcb	chr4	-	13301251	13301364	13300341	13300485	13304192	13304272	6642	448507448	0,8,0	345343600	1,0,4	263	150	0.925424	1	1.0,0.973,1.0	0.995,1.0,0.988	-0.003
6643	Rufy3	Rufy3	chr14	-	19434699	19434768	19431529	19432886	19435784	19435812	6643	123159131	0,0,0	143139176	0,0,1	219	150	1	1	1.0,1.0,1.0	1.0,1.0,0.992	0.003
6644	Rufy3	Rufy3	chr14	-	19452836	19452906	19450704	19450797	19455399	19455465	6644	99145101	2,0,0	114,91,131	0,0,8	220	150	0.12257	0.729148	0.971,1.0,1.0	1.0,1.0,0.918	0.018
6645	Rufy3	Rufy3	chr14	-	19465328	19465502	19463618	19463736	19506027	19506355	6645	88,115,98	0,0,4	91,94,159	0,0,0	324	150	0.554265	1	1.0,1.0,0.919	1.0,1.0,1.0	-0.027
6647	Rufy3	Rufy3	chr14	-	19476122	19476176	19465328	19465502	19506027	19506530	6647	2,0,0	43,29,48	0,0,0	25,29,68	204	150	1	1	0.033,0.0,0.0	0.0,0.0,0.0	0.011
6648	Rufy3	Rufy3	chr14	-	19489661	19489849	19465328	19465502	19506027	19506531	6648	2,4,0	43,29,48	6,8,20	25,29,68	338	150	2.54699e-06	0.000193829	0.02,0.058,0.0	0.096,0.109,0.115	-0.081
6649	Rufy3	Rufy3	chr14	-	19489661	19489849	19476122	19476176	19506027	19506531	6649	2,0,0	2,0,0	4,4,12	0,0,0	338	150	1	1	0.307,NA,NA	1.0,1.0,1.0	-0.693
6650	Rflnb	Rflnb	chr10	-	60897240	60897350	60893692	60894635	60899640	60899970	6650	112116108	0,6,1	84,80,146	0,0,0	260	150	0.20867	1	1.0,0.918,0.984	1.0,1.0,1.0	-0.033
6651	Dck	Dck	chr14	-	19311893	19311984	19305217	19308665	19316675	19316823	6651	82,141,77	2,0,0	43,27,52	0,0,0	241	150	1	1	0.962,1.0,1.0	1.0,1.0,1.0	-0.013
6652	Dck	Dck	chr14	-	19313361	19313477	19311893	19311984	19316675	19316823	6652	294424335	0,0,0	110,92,153	3,0,0	266	150	1	1	1.0,1.0,1.0	0.954,1.0,1.0	0.015
6653	Dck	Dck	chr14	-	19316675	19316823	19313361	19313477	19321561	19321677	6653	175224204	0,0,2	60,58,98	0,0,0	298	150	1	1	1.0,1.0,0.981	1.0,1.0,1.0	-0.006
6654	Dck	Dck	chr14	-	19317748	19317942	19316675	19316823	19321561	19321677	6654	340470320	0,0,3	106114142	0,0,3	344	150	1	1	1.0,1.0,0.979	1.0,1.0,0.954	0.008
6655	Dck	Dck	chr14	-	19321561	19321677	19317748	19317942	19325822	19326247	6655	243359238	3,3,2	92108125	4,0,0	266	150	1	1	0.979,0.985,0.985	0.928,1.0,1.0	0.007
6657	Slc4a4	Slc4a4	chr14	-	18852914	18853076	18848429	18848526	18855984	18856158	6657	19,43,22	0,0,0	12,13,8	0,0,2	312	150	1	1	1.0,1.0,1.0	1.0,1.0,0.658	0.114
6658	Slc4a4	Slc4a4	chr14	-	19136979	19137053	19116930	19117110	19184132	19184184	6658	17,8,15	0,0,2	8,8,1	0,0,0	224	150	1	1	1.0,1.0,0.834	1.0,1.0,1.0	-0.055
6665	Pcbd1	Pcbd1	chr20	+	29038587	29038846	29037544	29037584	29041669	29041801	6665	9,7,8	0,0,1	30,34,35	2,6,5	409	150	0.000162559	0.00508508	1.0,1.0,0.746	0.846,0.675,0.72	0.168
6666	LOC360919	LOC360919	chr14	-	17479355	17479552	17478437	17478863	17482898	17483031	6666	0,0,0	4,9,1	0,1,0	9,1,7	347	150	1	1	0.0,0.0,0.0	0.0,0.302,0.0	-0.101
6667	Rpl13	Rpl13	chr19	+	51154230	51154340	51153989	51154022	51154767	51154941	6667	6198561073	0,0,0	8298561054	0,4,0	260	150	1	1	1.0,1.0,1.0	1.0,0.992,1.0	0.003
6668	Rpl13	Rpl13	chr19	+	51154431	51154573	51154230	51154340	51154767	51154941	6668	791393599566	0,0,4	8576893812963	0,0,0	292	150	1	1	1.0,1.0,0.999	1.0,1.0,1.0	0
6669	Rpl13	Rpl13	chr19	+	51154767	51154941	51154230	51154340	51155412	51155469	6669	507647465311	2,0,0	456545936970	0,0,0	324	150	1	1	0.999,1.0,1.0	1.0,1.0,1.0	0
6671	Lcmt1	Lcmt1	chr1	+	177938078	177938181	177904118	177904370	177945363	177945484	6671	55,93,75	0,2,0	65,72,92	0,0,0	253	150	1	1	1.0,0.965,1.0	1.0,1.0,1.0	-0.012
6672	Lcmt1	Lcmt1	chr1	+	177938078	177938181	177930153	177930215	177945363	177945484	6672	126154143	3,0,0	107149193	0,0,0	253	150	1	1	0.961,1.0,1.0	1.0,1.0,1.0	-0.013
6673	Lcmt1	Lcmt1	chr1	+	177957882	177957980	177952542	177952634	177959888	177960106	6673	128129120	0,4,8	88146114	0,0,7	248	150	0.228697	1	1.0,0.951,0.901	1.0,1.0,0.908	-0.019
6682	Mrpl46	Mrpl46	chr1	-	132704946	132705120	132698871	132699405	132705837	132706024	6682	203248278	0,0,0	159166238	0,2,0	324	150	1	1	1.0,1.0,1.0	1.0,0.975,1.0	0.008
6683	Nacc1	Nacc1	chr19	+	23480324	23481236	23468687	23468812	23481316	23481490	6683	154721991869	0,5,1	122412321866	0,0,0	1062	150	1	1	1.0,0.984,0.996	1.0,1.0,1.0	-0.007
6684	Nacc1	Nacc1	chr19	+	23482319	23482425	23481316	23481490	23482522	23482620	6684	436607474	3,3,2	338336516	2,4,5	256	150	0.88536	1	0.988,0.992,0.993	0.99,0.98,0.984	0.006
6685	Mysm1	Mysm1	chr5	-	109792879	109793068	109791556	109791689	109793968	109794019	6685	53,85,86	0,0,0	78,80,129	0,2,0	339	150	1	1	1.0,1.0,1.0	1.0,0.947,1.0	0.018
6686	Mysm1	Mysm1	chr5	-	109793562	109793637	109792879	109793068	109793968	109794019	6686	52,76,59	0,0,1	61,63,105	0,1,0	225	150	1	1	1.0,1.0,0.975	1.0,0.977,1.0	-0.001
6687	Mysm1	Mysm1	chr5	-	109794340	109794395	109793968	109794019	109797659	109797748	6687	57,80,59	0,0,0	57,80,119	0,0,3	205	150	1	1	1.0,1.0,1.0	1.0,1.0,0.967	0.011
6688	Mysm1	Mysm1	chr5	-	109800645	109800749	109794340	109794395	109805474	109806193	6688	0,2,1	0,1,2	5,3,6	0,0,0	254	150	1	1	NA,0.542,0.228	1.0,1.0,1.0	-0.615
6689	Mysm1	Mysm1	chr5	-	109801952	109802083	109800645	109800749	109805474	109806193	6689	98120115	0,0,1	80114185	0,0,4	281	150	0.752319	1	1.0,1.0,0.984	1.0,1.0,0.961	0.008
6690	Mysm1	Mysm1	chr5	-	109808351	109808450	109805474	109806193	109810703	109810782	6690	65,105,85	0,0,0	74,70,118	0,0,1	249	150	1	1	1.0,1.0,1.0	1.0,1.0,0.986	0.005
6691	Mysm1	Mysm1	chr5	-	109812196	109812220	109810703	109810782	109812307	109812385	6691	25,14,28	12,23,21	19,14,35	16,16,25	174	150	0.939554	1	0.642,0.344,0.535	0.506,0.43,0.547	0.013
6692	Mysm1	Mysm1	chr5	-	109816120	109816196	109810703	109810782	109819890	109820058	6692	7,31,13	0,0,0	25,15,29	0,0,2	226	150	1	1	1.0,1.0,1.0	1.0,1.0,0.906	0.031
6693	Rchy1	Rchy1	chr14	+	16118737	16118857	16113262	16113744	16119079	16119195	6693	184208207	6,8,2	110104185	0,8,6	270	150	0.614431	1	0.945,0.935,0.983	1.0,0.878,0.945	0.013
6694	Rchy1	Rchy1	chr14	+	16119079	16119195	16113262	16113744	16123891	16123970	6694	124155161	0,0,0	77,98,167	0,1,0	266	150	1	1	1.0,1.0,1.0	1.0,0.982,1.0	0.006
6695	Rchy1	Rchy1	chr14	+	16126488	16126515	16126348	16126407	16127465	16127586	6695	167245208	2,0,3	95,84,143	1,2,1	177	150	1	1	0.986,1.0,0.983	0.988,0.973,0.992	0.005
6696	Cdkl2	Cdkl2	chr14	+	16031021	16031130	16027381	16028514	16031711	16031910	6696	5,21,5	2,1,0	8,4,12	0,0,0	259	150	1	1	0.591,0.924,1.0	1.0,1.0,1.0	-0.162
6697	Cdkl2	Cdkl2	chr14	+	16031021	16031130	16027381	16028518	16031711	16031910	6697	3,14,4	2,0,6	4,2,6	0,0,0	259	150	2.34524e-05	0.0011201	0.465,1.0,0.279	1.0,1.0,1.0	-0.419
6698	Cdkl2	Cdkl2	chr14	+	16031021	16031130	16027381	16028562	16031711	16031910	6698	3,21,8	0,0,0	2,2,6	2,0,1	259	150	0.435077	1	1.0,1.0,1.0	0.367,1.0,0.777	0.285
6699	Cdkl2	Cdkl2	chr14	+	16031021	16031130	16028655	16029166	16031711	16031910	6699	8,14,4	2,0,1	4,2,6	0,2,3	259	150	0.058994	0.436157	0.698,1.0,0.698	1.0,0.367,0.537	0.164
6700	Cdkl2	Cdkl2	chr14	+	16031037	16031130	16027381	16028514	16031711	16031910	6700	3,14,2	2,1,0	2,2,7	0,0,0	243	150	0.71752	1	0.481,0.896,1.0	1.0,1.0,1.0	-0.208
6701	Cdkl2	Cdkl2	chr14	+	16031037	16031130	16027381	16028518	16031711	16031910	6701	3,14,5	2,0,6	2,2,6	0,0,0	243	150	2.85071e-05	0.00130821	0.481,1.0,0.34	1.0,1.0,1.0	-0.393
6702	Cdkl2	Cdkl2	chr14	+	16031037	16031130	16028655	16029166	16031711	16031910	6702	3,14,2	2,0,1	2,2,6	0,2,3	243	150	0.140254	0.80097	0.481,1.0,0.552	1.0,0.382,0.552	0.033
6703	Cdkl2	Cdkl2	chr14	+	16045846	16045935	16042252	16042398	16048622	16048752	6703	23,55,45	1,0,0	24,23,24	0,0,0	239	150	1	1	0.935,1.0,1.0	1.0,1.0,1.0	-0.022
6704	Cdkl2	Cdkl2	chr14	+	16060414	16060503	16052909	16053016	16061332	16063254	6704	49,33,9	4,1,0	18,7,13	2,0,0	239	150	0.130749	0.76359	0.885,0.954,1.0	0.85,1.0,1.0	-0.004
6705	G3bp2	G3bp2	chr14	+	15997966	15998085	15987208	15987566	16006843	16006934	6705	130143130	0,0,4	95137123	0,0,0	269	150	1	1	1.0,1.0,0.948	1.0,1.0,1.0	-0.017
6706	G3bp2	G3bp2	chr14	+	15997966	15998085	15987589	15987757	16003431	16003513	6706	162295192	0,0,0	136120179	0,0,2	269	150	1	1	1.0,1.0,1.0	1.0,1.0,0.98	0.007
6707	G3bp2	G3bp2	chr14	+	16003431	16003513	15997966	15998085	16004960	16005134	6707	273422289	0,0,0	232206300	0,0,2	232	150	1	1	1.0,1.0,1.0	1.0,1.0,0.99	0.003
6708	G3bp2	G3bp2	chr14	+	16003431	16003513	15997966	15998085	16006843	16006934	6708	108199116	0,0,0	103,78,121	0,0,2	232	150	1	1	1.0,1.0,1.0	1.0,1.0,0.975	0.008
6709	G3bp2	G3bp2	chr14	+	16004960	16005134	15997966	15998085	16006843	16006934	6709	226320217	0,0,0	212141251	0,0,2	324	150	1	1	1.0,1.0,1.0	1.0,1.0,0.983	0.006
6710	G3bp2	G3bp2	chr14	+	16004960	16005134	16003431	16003513	16006843	16006934	6710	391543391	0,0,1	341269428	0,0,0	324	150	1	1	1.0,1.0,0.995	1.0,1.0,1.0	-0.002
6711	G3bp2	G3bp2	chr14	+	16007562	16007665	16006843	16006934	16008618	16008799	6711	455583458	0,2,0	338302507	0,0,0	253	150	1	1	1.0,0.994,1.0	1.0,1.0,1.0	-0.002
6712	G3bp2	G3bp2	chr14	+	16009750	16009849	16008618	16008799	16014756	16014859	6712	81,130,86	182232206	54,85,86	123142206	249	150	0.992647	1	0.211,0.252,0.201	0.209,0.265,0.201	-0.004
6713	LOC108350725	LOC108350725	chr4	-	118783577	118784272	118778620	118779148	118785011	118785200	6713	1,2,0	0,0,0	9,4,8	0,0,4	845	150	1	1	1.0,1.0,NA	1.0,1.0,0.262	0.246
6714	Ice1	Ice1	chr1	+	32652773	32652811	32651793	32651870	32654486	32654569	6714	31,50,51	0,0,0	37,29,58	0,0,2	188	150	1	1	1.0,1.0,1.0	1.0,1.0,0.959	0.014
6715	Ice1	Ice1	chr1	+	32661975	32666625	32660275	32660676	32667577	32667746	6715	165126192222	0,2,0	186317352482	0,0,1	4800	150	1	1	1.0,0.976,1.0	1.0,1.0,0.987	-0.004
6716	Ice1	Ice1	chr1	+	32673606	32673713	32672466	32672657	32675987	32676086	6716	106170169	1,0,0	117102157	0,0,0	257	150	1	1	0.984,1.0,1.0	1.0,1.0,1.0	-0.005
6717	Sdad1	Sdad1	chr14	+	15759996	15760073	15758650	15758709	15760674	15760772	6717	76,79,81	1,0,0	67,59,68	0,0,0	227	150	1	1	0.98,1.0,1.0	1.0,1.0,1.0	-0.007
6718	Sdad1	Sdad1	chr14	+	15762962	15763054	15761503	15761630	15763176	15763452	6718	125153122	0,1,0	138,90,178	0,0,0	242	150	1	1	1.0,0.99,1.0	1.0,1.0,1.0	-0.003
6719	Dexi	Dexi	chr10	+	5129737	5129828	5126718	5126856	5138150	5138746	6719	8,5,10	22,46,39	10,23,31	33,32,64	241	150	0.00413882	0.0621865	0.185,0.063,0.138	0.159,0.309,0.232	-0.105
6720	Mib1	Mib1	chr18	+	1870367	1870475	1864689	1864823	1877424	1877622	6720	114141109	2,2,0	97,74,121	0,0,0	258	150	0.863008	1	0.971,0.976,1.0	1.0,1.0,1.0	-0.018
6721	Mib1	Mib1	chr18	+	1897560	1897693	1880259	1880411	1898083	1898170	6721	105140122	0,0,0	98102131	0,1,0	283	150	1	1	1.0,1.0,1.0	1.0,0.982,1.0	0.006
6728	Lrrc73	Lrrc73	chr9	-	14727594	14727717	14727174	14727275	14728037	14728198	6728	5,3,7	0,2,0	0,0,3	0,0,3	273	150	1	1	1.0,0.452,1.0	NA,NA,0.355	0.462
6733	Ager	Ager	chr20	-	4148734	4148761	4148490	4148617	4149077	4149219	6733	0,2,5	1,0,1	2,1,5	0,1,6	177	150	0.0246587	0.232682	0.0,1.0,0.809	1.0,0.459,0.414	-0.021
6738	Xdh	Xdh	chr6	+	21540218	21540315	21537645	21537703	21541473	21541579	6738	212292217	0,0,0	245287273	2,0,0	247	150	1	1	1.0,1.0,1.0	0.987,1.0,1.0	0.004
6739	Xdh	Xdh	chr6	+	21545485	21545612	21541473	21541579	21546649	21546711	6739	169230149	0,2,0	205140265	0,0,2	277	150	1	1	1.0,0.984,1.0	1.0,1.0,0.986	-0.001
6740	Xdh	Xdh	chr6	+	21554309	21554378	21546649	21546711	21554684	21554771	6740	135217154	0,0,0	224179268	0,1,0	219	150	1	1	1.0,1.0,1.0	1.0,0.992,1.0	0.003
6741	Xdh	Xdh	chr6	+	21562476	21562661	21560382	21560492	21564538	21564713	6741	263330238	0,0,0	289323409	0,1,0	335	150	1	1	1.0,1.0,1.0	1.0,0.993,1.0	0.002
6742	Xdh	Xdh	chr6	+	21571357	21571454	21570422	21570542	21572688	21572813	6742	118172158	0,0,0	180148203	1,2,0	247	150	1	1	1.0,1.0,1.0	0.991,0.978,1.0	0.01
6743	Xdh	Xdh	chr6	+	21572688	21572813	21570422	21570542	21573602	21573736	6743	94,117,87	0,0,0	121103169	1,0,0	275	150	1	1	1.0,1.0,1.0	0.985,1.0,1.0	0.005
6744	LOC102551211	LOC102551211	chr14	-	102895216	102895282	102876878	102886554	102899559	102899658	6744	0,3,0	13,12,31	0,2,1	10,11,18	216	150	0.635775	1	0.0,0.148,0.0	0.0,0.112,0.037	0
6745	LOC102551211	LOC102551211	chr14	-	102895216	102895282	102885285	102886643	102899559	102899658	6745	0,3,0	6,8,12	0,2,3	5,10,8	216	150	0.165987	0.898544	0.0,0.207,0.0	0.0,0.122,0.207	-0.041
6746	LOC102551211	LOC102551211	chr14	-	102907085	102907152	102899559	102899658	102912405	102912598	6746	8,13,4	10,20,22	5,8,20	27,25,18	217	150	0.894496	1	0.356,0.31,0.112	0.113,0.181,0.434	0.017
6747	LOC102551211	LOC102551211	chr14	-	102907085	102907152	102899559	102899658	102916028	102916144	6747	10,7,7	10,4,12	2,5,10	4,2,8	217	150	0.701324	1	0.409,0.547,0.287	0.257,0.633,0.464	-0.037
6748	LOC102551211	LOC102551211	chr14	-	102909754	102909916	102907085	102907152	102912405	102912598	6748	0,2,0	2,10,0	0,0,0	3,5,10	312	150	1	1	0.0,0.088,NA	0.0,0.0,0.0	0.044
6750	LOC102551211	LOC102551211	chr14	-	102912405	102912598	102899559	102899658	102916028	102916144	6750	74,90,95	10,4,12	112,88,125	4,2,8	343	150	0.0120841	0.138447	0.764,0.908,0.776	0.924,0.951,0.872	-0.1
6751	LOC102551211	LOC102551211	chr14	-	102912405	102912598	102907085	102907152	102916028	102916144	6751	66,80,73	3,4,3	88,68,117	0,2,0	343	150	0.000773091	0.016992	0.906,0.897,0.914	1.0,0.937,1.0	-0.073
6752	LOC102551211	LOC102551211	chr14	-	102916343	102916687	102916028	102916144	102916790	102916984	6752	10,7,9	0,0,0	23,13,40	0,0,1	494	150	1	1	1.0,1.0,1.0	1.0,1.0,0.924	0.025
6753	LOC102551211	LOC102551211	chr14	-	102916646	102916687	102916028	102916144	102916790	102916991	6753	21,11,30	0,0,0	37,30,29	0,0,1	191	150	1	1	1.0,1.0,1.0	1.0,1.0,0.958	0.014
6754	Ccdc102a	Ccdc102a	chr19	+	10106278	10106461	10102587	10102801	10106987	10107712	6754	2,2,0	15,11,25	0,0,3	18,26,18	333	150	1	1	0.057,0.076,0.0	0.0,0.0,0.07	0.021
6755	Cdc14a	Cdc14a	chr2	-	204350313	204350406	204325107	204325187	204361747	204361823	6755	32,54,39	0,0,0	31,39,51	0,0,1	243	150	1	1	1.0,1.0,1.0	1.0,1.0,0.969	0.01
6756	Cdc14a	Cdc14a	chr2	-	204356278	204356323	204350313	204350406	204361747	204361823	6756	0,1,0	22,33,22	0,0,0	25,18,31	195	150	1	1	0.0,0.023,0.0	0.0,0.0,0.0	0.008
6764	Banf1	Banf1	chr1	-	202673349	202673488	202672169	202672712	202673675	202673899	6764	138917071454	0,0,0	106110121551	0,2,0	289	150	1	1	1.0,1.0,1.0	1.0,0.996,1.0	0.001
6765	Ate1	Ate1	chr1	-	184998992	184999113	184961547	184967209	185032939	185033039	6765	268315283	0,1,2	136164258	0,0,3	271	150	1	1	1.0,0.994,0.987	1.0,1.0,0.979	0.001
6766	Ate1	Ate1	chr1	-	185048174	185048207	185034521	185034703	185064614	185064743	6766	66,111,82	0,2,0	69,57,81	0,0,0	183	150	1	1	1.0,0.978,1.0	1.0,1.0,1.0	-0.007
6767	Ate1	Ate1	chr1	-	185048174	185048207	185034521	185034703	185065558	185065687	6767	65,102,68	0,1,0	58,31,70	0,1,0	183	150	1	1	1.0,0.988,1.0	1.0,0.962,1.0	0.009
6768	Ate1	Ate1	chr1	-	185064614	185064743	185034521	185034703	185065558	185065687	6768	5,11,6	0,1,0	3,1,3	0,1,0	279	150	1	1	1.0,0.855,1.0	1.0,0.35,1.0	0.168
6769	Ate1	Ate1	chr1	-	185064614	185064743	185048174	185048207	185065558	185065687	6769	55,97,68	50,81,48	49,39,63	38,15,50	279	150	0.338678	1	0.372,0.392,0.432	0.409,0.583,0.404	-0.067
6770	Ate1	Ate1	chr1	-	185064614	185064743	185048174	185048207	185068363	185068590	6770	108190123	6,11,9	89,82,122	10,7,9	279	150	0.242404	1	0.906,0.903,0.88	0.827,0.863,0.879	0.04
6771	Ate1	Ate1	chr1	-	185065558	185065687	185048174	185048207	185068363	185068590	6771	76140100	6,11,9	65,55,87	10,7,9	279	150	0.17421	0.927566	0.872,0.872,0.857	0.778,0.809,0.839	0.058
6772	Ate1	Ate1	chr1	-	185065558	185065687	185064614	185064743	185068363	185068590	6772	26,59,52	53,93,55	27,41,37	40,44,59	279	150	0.718145	1	0.209,0.254,0.337	0.266,0.334,0.252	-0.017
6773	Ate1	Ate1	chr1	-	185068363	185068590	185048174	185048207	185069455	185069710	6773	252325256	0,0,0	164185255	0,0,2	377	150	1	1	1.0,1.0,1.0	1.0,1.0,0.981	0.006
6774	Ate1	Ate1	chr1	-	185071191	185071295	185069455	185069710	185074293	185074356	6774	197295268	0,0,0	173140194	0,0,2	254	150	1	1	1.0,1.0,1.0	1.0,1.0,0.983	0.006
6775	Ate1	Ate1	chr1	-	185074293	185074356	185071191	185071295	185080256	185080426	6775	92125138	0,0,0	79,73,99	0,0,1	213	150	1	1	1.0,1.0,1.0	1.0,1.0,0.986	0.005
6776	Ate1	Ate1	chr1	-	185076922	185076986	185074293	185074356	185080256	185080429	6776	145266206	16,15,14	130150165	1,7,4	214	150	0.000420186	0.0106751	0.864,0.926,0.912	0.989,0.938,0.967	-0.064
6777	Ate1	Ate1	chr1	-	185076922	185076986	185074293	185074356	185080779	185081111	6777	37,47,62	0,0,2	34,26,28	0,0,0	214	150	1	1	1.0,1.0,0.956	1.0,1.0,1.0	-0.015
6778	Cnot6l	Cnot6l	chr14	+	13449920	13449961	13443295	13443381	13464017	13464107	6778	1,0,0	30,36,31	2,4,2	19,35,32	191	150	0.00728004	0.0947849	0.026,0.0,0.0	0.076,0.082,0.047	-0.06
6779	Cnot6l	Cnot6l	chr14	+	13472899	13472968	13464017	13464107	13476770	13476928	6779	40,67,60	0,0,0	62,50,29	0,2,0	219	150	1	1	1.0,1.0,1.0	1.0,0.945,1.0	0.018
6780	Cnot6l	Cnot6l	chr14	+	13488768	13488996	13485553	13485705	13492445	13492648	6780	84,86,100	3,0,0	98,81,108	2,0,4	378	150	0.143493	0.81404	0.917,1.0,1.0	0.951,1.0,0.915	0.017
6782	Mrpl1	Mrpl1	chr14	-	13324383	13324490	13302684	13302766	13335623	13335695	6782	44,51,54	0,2,0	65,68,107	0,0,0	257	150	1	1	1.0,0.937,1.0	1.0,1.0,1.0	-0.021
6783	Mrpl1	Mrpl1	chr14	-	13331607	13331719	13324383	13324490	13335623	13335695	6783	105107104	6,0,7	90118164	7,4,1	262	150	0.630104	1	0.909,1.0,0.895	0.88,0.944,0.989	-0.003
6784	Mrpl1	Mrpl1	chr14	-	13331607	13331719	13324383	13324490	13351240	13351355	6784	59,75,60	1,1,1	43,69,88	0,0,5	262	150	0.47931	1	0.971,0.977,0.972	1.0,1.0,0.91	0.003
6785	Mrpl1	Mrpl1	chr14	-	13335623	13335695	13324383	13324490	13351240	13351355	6785	5,0,6	1,1,1	5,4,2	0,0,5	222	150	0.70463	1	0.772,0.0,0.802	1.0,1.0,0.213	-0.213
6786	Mrpl1	Mrpl1	chr14	-	13335623	13335695	13331607	13331719	13351240	13351355	6786	29,16,24	0,1,0	22,30,23	2,0,0	222	150	1	1	1.0,0.915,1.0	0.881,1.0,1.0	0.011
6787	Mrpl1	Mrpl1	chr14	-	13351240	13351355	13331607	13331719	13359497	13359545	6787	21,16,23	0,0,0	25,19,32	0,0,4	265	150	0.3827	1	1.0,1.0,1.0	1.0,1.0,0.819	0.06
6788	Mrpl1	Mrpl1	chr14	-	13351240	13351355	13338858	13339120	13359497	13359545	6788	47,86,74	4,2,0	53,48,81	5,2,5	265	150	0.0548246	0.413362	0.869,0.961,1.0	0.857,0.931,0.902	0.047
6789	Mrpl1	Mrpl1	chr14	-	13355791	13355965	13351240	13351355	13359497	13359539	6789	2,2,2	25,48,38	3,6,4	35,23,33	324	150	0.0276376	0.252	0.036,0.019,0.024	0.038,0.108,0.053	-0.04
6790	Bmp2k	Bmp2k	chr14	-	12501811	12501922	12481193	12486251	12507913	12508071	6790	57,64,51	5,2,2	55,36,59	2,2,0	261	150	0.0982165	0.624172	0.868,0.948,0.936	0.94,0.912,1.0	-0.033
6791	Bmp2k	Bmp2k	chr14	-	12512822	12512921	12511564	12511749	12514484	12514717	6791	57,99,86	0,0,0	64,64,94	0,0,2	249	150	1	1	1.0,1.0,1.0	1.0,1.0,0.966	0.011
6792	Bmp2k	Bmp2k	chr14	-	12534903	12534985	12530566	12530699	12537216	12537338	6792	63,78,79	0,0,0	40,54,78	0,0,2	232	150	1	1	1.0,1.0,1.0	1.0,1.0,0.962	0.013
6794	Anapc10	Anapc10	chr19	-	28190837	28190958	28152298	28154368	28199648	28199739	6794	124161119	5,12,12	113124206	25,5,11	271	150	0.426972	1	0.932,0.881,0.846	0.714,0.932,0.912	0.034
6795	Anapc10	Anapc10	chr19	-	28203961	28204088	28199648	28199739	28205398	28205530	6795	101166148	0,0,0	118115173	2,0,1	277	150	1	1	1.0,1.0,1.0	0.97,1.0,0.989	0.014
6796	Safb	Safb	chr9	+	1428054	1428117	1426278	1426485	1430288	1430316	6796	209277256	0,0,0	132183239	0,2,2	213	150	1	1	1.0,1.0,1.0	1.0,0.985,0.988	0.009
6797	Safb	Safb	chr9	+	1431184	1431764	1430288	1430316	1432169	1432219	6797	655713634	0,11,2	418470694	0,0,2	730	150	0.0188351	0.19167	1.0,0.93,0.985	1.0,1.0,0.986	-0.024
6798	Ahsa2	Ahsa2	chr14	-	97478145	97478253	97477688	97477790	97478959	97479048	6798	186163168	1,5,3	146163261	2,2,4	258	150	0.66511	1	0.991,0.95,0.97	0.977,0.979,0.974	-0.006
6799	Ahsa2	Ahsa2	chr14	-	97479586	97479669	97478959	97479048	97480046	97480161	6799	7,8,4	134140133	1,14,19	86146210	233	150	0.076783	0.525657	0.033,0.035,0.019	0.007,0.058,0.055	-0.011
6800	Ahsa2	Ahsa2	chr14	-	97480042	97480161	97478959	97479048	97481656	97481742	6800	109104109	0,7,7	109127162	16,7,33	269	150	0.000230732	0.00668552	1.0,0.892,0.897	0.792,0.91,0.732	0.118
6801	Ahsa2	Ahsa2	chr14	-	97480046	97480161	97478959	97479048	97481656	97481742	6801	240244242	0,7,7	195271372	16,7,33	265	150	7.17216e-06	0.00043579	1.0,0.952,0.951	0.873,0.956,0.865	0.07
6802	Ahsa2	Ahsa2	chr14	-	97481656	97481742	97478959	97479048	97484345	97484531	6802	72,113,95	1,3,0	128,94,175	2,3,4	236	150	0.176779	0.935994	0.979,0.96,1.0	0.976,0.952,0.965	0.015
6803	Ahsa2	Ahsa2	chr14	-	97484345	97484531	97481656	97481742	97485465	97485637	6803	178228197	2,0,0	205193302	0,0,0	336	150	1	1	0.975,1.0,1.0	1.0,1.0,1.0	-0.008
6804	Ahsa2	Ahsa2	chr14	-	97484345	97484536	97481656	97481742	97485465	97485711	6804	249330292	2,0,0	260284420	0,0,0	341	150	1	1	0.982,1.0,1.0	1.0,1.0,1.0	-0.006
6805	Ahsa2	Ahsa2	chr14	-	97485231	97485347	97484345	97484531	97485465	97485716	6805	0,4,2	2,10,8	2,2,6	17,16,21	266	150	0.678786	1	0.0,0.184,0.124	0.062,0.066,0.139	0.014
6810	Hnrnpd	Hnrnpd	chr14	+	9617783	9617840	9615374	9615990	9627773	9627942	6810	8751118891	245410308	541474743	223202262	207	150	0.0818301	0.549585	0.721,0.664,0.677	0.637,0.63,0.673	0.041
6811	Hnrnpd	Hnrnpd	chr14	+	9630070	9630202	9628840	9629002	9630743	9630843	6811	149717761756	0,0,2	9289531489	0,0,0	282	150	1	1	1.0,1.0,0.998	1.0,1.0,1.0	-0.001
6812	Hnrnpd	Hnrnpd	chr14	+	9630949	9631096	9630743	9630843	9632187	9632285	6812	737811801	661845756	560488876	383350589	297	150	0.000458244	0.011395	0.36,0.326,0.349	0.425,0.413,0.429	-0.077
6813	Hnrnpd	Hnrnpd	chr14	+	9632187	9632285	9630949	9631096	9633465	9633793	6813	125514081277	0,1,0	7787371200	0,0,0	248	150	1	1	1.0,0.999,1.0	1.0,1.0,1.0	0
6814	Hnrnpd	Hnrnpd	chr14	+	9632593	9632700	9632187	9632285	9633465	9638975	6814	28,36,35	118613041144	27,26,39	6676221003	257	150	0.0260809	0.242001	0.014,0.016,0.018	0.023,0.024,0.022	-0.007
6815	Hnrnpdl	Hnrnpdl	chr14	+	9560040	9560172	9558078	9558558	9560277	9560392	6815	489606525	0,2,1	294339506	0,0,0	282	150	1	1	1.0,0.994,0.996	1.0,1.0,1.0	-0.003
6816	Hnrnpdl	Hnrnpdl	chr14	+	9560277	9560392	9558078	9558558	9561035	9561127	6816	41,53,44	0,0,8	27,19,28	5,0,4	265	150	0.195128	0.999703	1.0,1.0,0.757	0.753,1.0,0.798	0.069
6817	Hnrnpdl	Hnrnpdl	chr14	+	9560623	9560791	9560277	9560392	9561035	9561127	6817	129916401346	0,0,7	7647471177	3,0,4	318	150	1	1	1.0,1.0,0.989	0.992,1.0,0.993	0.001
6818	Hnrnpdl	Hnrnpdl	chr14	+	9561035	9561127	9558078	9558558	9562244	9563654	6818	241305227	0,4,0	100,87,121	1,1,0	242	150	1	1	1.0,0.979,1.0	0.984,0.982,1.0	0.004
6819	Hnrnpdl	Hnrnpdl	chr14	+	9561035	9561127	9560623	9560791	9561491	9561596	6819	446532522	1,0,0	324320540	2,1,0	242	150	1	1	0.996,1.0,1.0	0.99,0.995,1.0	0.004
6820	Hnrnpdl	Hnrnpdl	chr14	+	9561035	9561127	9560623	9560791	9562244	9563654	6820	7941007858	0,4,1	373341605	0,0,0	242	150	1	1	1.0,0.994,0.998	1.0,1.0,1.0	-0.003
6821	Hnrnpdl	Hnrnpdl	chr14	+	9561035	9561596	9558078	9558558	9562244	9563654	6821	291359334	0,4,0	267291366	1,1,0	711	150	0.812952	1	1.0,0.95,1.0	0.983,0.984,1.0	-0.006
6822	Hnrnpdl	Hnrnpdl	chr14	+	9561035	9561596	9560623	9560791	9562244	9563654	6822	710873804	0,4,1	496512757	0,0,0	711	150	1	1	1.0,0.979,0.994	1.0,1.0,1.0	-0.009
6823	Hnrnpdl	Hnrnpdl	chr14	+	9561035	9561898	9558078	9558558	9562244	9563654	6823	430527479	0,4,0	392426535	1,1,0	1013	150	0.9267	1	1.0,0.951,1.0	0.983,0.984,1.0	-0.005
6824	Hnrnpdl	Hnrnpdl	chr14	+	9561035	9561898	9560623	9560791	9562244	9563654	6824	8491041949	0,4,1	621647926	0,0,0	1013	150	1	1	1.0,0.975,0.993	1.0,1.0,1.0	-0.011
6825	Hnrnpdl	Hnrnpdl	chr14	+	9561491	9561596	9560623	9560791	9562244	9563654	6825	23,17,21	0,4,1	35,17,49	0,0,0	255	150	0.0503866	0.38937	1.0,0.714,0.925	1.0,1.0,1.0	-0.12
6826	Hnrnpdl	Hnrnpdl	chr14	+	9561491	9561596	9561035	9561127	9562244	9563654	6826	56,68,77	386529397	139136211	160143233	255	150	0	0	0.079,0.07,0.102	0.338,0.359,0.348	-0.265
6828	Helq	Helq	chr14	+	8825084	8825263	8820177	8820874	8825940	8826141	6828	20,27,19	3,2,1	8,6,14	2,4,2	329	150	0.0524841	0.401052	0.752,0.86,0.897	0.646,0.406,0.761	0.232
6830	Mrps18c	Mrps18c	chr14	-	8813768	8813826	8812808	8812868	8814940	8815024	6830	254267271	13,17,43	186170270	10,11,16	208	150	0.0570669	0.425278	0.934,0.919,0.82	0.931,0.918,0.924	-0.033
6831	Mrps18c	Mrps18c	chr14	-	8814940	8815024	8812808	8812868	8817242	8817304	6831	209242310	0,0,0	182182201	0,0,1	234	150	1	1	1.0,1.0,1.0	1.0,1.0,0.992	0.003
6838	Ik	Ik	chr18	+	28371714	28371803	28370886	28370944	28371990	28372099	6838	633636659	0,0,4	487460859	0,0,0	239	150	1	1	1.0,1.0,0.99	1.0,1.0,1.0	-0.003
6839	Ptpn13	Ptpn13	chr14	-	6137503	6137714	6134403	6134474	6137812	6137984	6839	53,94,95	0,2,0	72,84,135	0,0,0	361	150	1	1	1.0,0.951,1.0	1.0,1.0,1.0	-0.016
6840	Ptpn13	Ptpn13	chr14	-	6179727	6179802	6179451	6179632	6181825	6182048	6840	9,21,19	0,0,1	20,24,14	0,0,0	225	150	1	1	1.0,1.0,0.927	1.0,1.0,1.0	-0.024
6841	Ptpn13	Ptpn13	chr14	-	6201832	6202378	6188138	6188234	6215255	6215343	6841	82143116	16,4,7	162162232	8,10,22	696	150	0.871396	1	0.525,0.885,0.781	0.814,0.777,0.694	-0.031
6842	Aff1	Aff1	chr14	-	6004236	6004292	5931524	5931645	6024059	6024196	6842	8,18,13	0,0,0	9,9,13	2,0,0	206	150	1	1	1.0,1.0,1.0	0.766,1.0,1.0	0.078
6843	Afg3l2	Afg3l2	chr18	-	60963954	60964070	60959077	60959278	60965781	60965892	6843	257336271	0,0,0	216242391	0,2,0	266	150	1	1	1.0,1.0,1.0	1.0,0.986,1.0	0.005
6844	Afg3l2	Afg3l2	chr18	-	60972312	60972466	60968996	60969104	60977314	60977452	6844	321410378	0,0,0	324347502	3,0,0	304	150	1	1	1.0,1.0,1.0	0.982,1.0,1.0	0.006
6845	Afg3l2	Afg3l2	chr18	-	60979970	60980244	60977314	60977452	60982763	60982888	6845	380539500	4,0,1	441428675	0,3,2	424	150	1	1	0.971,1.0,0.994	1.0,0.981,0.992	-0.003
6847	Nudt9	Nudt9	chr14	-	5684036	5684123	5682835	5682947	5685373	5685469	6847	264246289	3,11,7	211229356	2,0,2	237	150	0.000323562	0.0086651	0.982,0.934,0.963	0.985,1.0,0.991	-0.032
6848	Nudt9	Nudt9	chr14	-	5685373	5685469	5682835	5682947	5692904	5693167	6848	11,10,10	0,1,0	4,6,17	0,0,0	246	150	1	1	1.0,0.859,1.0	1.0,1.0,1.0	-0.047
6849	Nudt9	Nudt9	chr14	-	5689520	5689760	5685373	5685469	5692904	5693105	6849	286373293	3,2,2	213218371	0,5,7	390	150	0.10511	0.655876	0.973,0.986,0.983	1.0,0.944,0.953	0.015
6850	Nudt9	Nudt9	chr14	-	5689520	5689760	5685373	5685469	5693214	5693332	6850	248296245	0,2,0	188180268	0,0,0	390	150	1	1	1.0,0.983,1.0	1.0,1.0,1.0	-0.006
6851	Fto	Fto	chr19	-	15532387	15532507	15491387	15491512	15542770	15542914	6851	182255159	1,6,0	196217284	0,3,0	270	150	0.815604	1	0.99,0.959,1.0	1.0,0.976,1.0	-0.009
6852	Fto	Fto	chr19	-	15542770	15542914	15532387	15532507	15549350	15549430	6852	104142120	1,1,0	134157189	0,0,4	294	150	1	1	0.982,0.986,1.0	1.0,1.0,0.96	0.003
6853	Fto	Fto	chr19	-	15690320	15690373	15601088	15601166	15692011	15692088	6853	0,3,2	25,50,57	0,5,4	63,34,68	203	150	0.326185	1	0.0,0.042,0.025	0.0,0.098,0.042	-0.024
6854	LOC288978	LOC288978	chr13	+	31267093	31267208	31249963	31250002	31280193	31280339	6854	0,4,2	11,8,7	4,2,3	11,6,10	265	150	0.46781	1	0.0,0.221,0.139	0.171,0.159,0.145	-0.038
6856	LOC288978	LOC288978	chr13	+	31290602	31290653	31280193	31280339	31293718	31293756	6856	19,12,27	0,0,0	28,23,27	0,0,2	201	150	1	1	1.0,1.0,1.0	1.0,1.0,0.91	0.03
6857	LOC288978	LOC288978	chr13	+	31293718	31293756	31290602	31290653	31298931	31299013	6857	16,13,31	0,1,0	22,20,27	1,0,2	188	150	0.696502	1	1.0,0.912,1.0	0.946,1.0,0.915	0.017
6858	Ighmbp2	Ighmbp2	chr1	-	200516654	200516829	200513490	200513673	200518746	200518894	6858	91,81,61	0,0,1	50,68,64	0,0,0	325	150	1	1	1.0,1.0,0.966	1.0,1.0,1.0	-0.011
6859	Ighmbp2	Ighmbp2	chr1	-	200525837	200525935	200522978	200523142	200529207	200529293	6859	20,23,18	2,0,1	30,22,21	0,0,0	248	150	0.627981	1	0.858,1.0,0.916	1.0,1.0,1.0	-0.075
6860	Actg1	Actg1	chr10	-	105621555	105621600	105620974	105621413	105621699	105621939	6860	19,37,25	582867576750	22,28,54	9837979214921	195	150	1	1	0.003,0.004,0.003	0.002,0.002,0.003	0.001
6861	Actg1	Actg1	chr10	-	105622032	105622161	105621699	105621939	105622519	105622582	6861	587374107201	2,0,0	102221069715753	1,8,7	279	150	1	1	0.999,1.0,1.0	1.0,0.999,0.999	0
6862	Usp38	Usp38	chr19	+	27017922	27018024	27014952	27015082	27022703	27022862	6862	56,71,44	2,1,1	60,58,53	0,0,0	252	150	0.380664	1	0.943,0.977,0.963	1.0,1.0,1.0	-0.039
6863	Usp38	Usp38	chr19	+	27027537	27027711	27025154	27025348	27029056	27029150	6863	2,4,0	27,29,39	3,5,8	24,27,45	324	150	0.0167368	0.176272	0.033,0.06,0.0	0.055,0.079,0.076	-0.039
6864	Usp38	Usp38	chr19	+	27031079	27031186	27029056	27029150	27032366	27033726	6864	51,76,68	2,2,5	47,55,93	2,0,4	257	150	0.322966	1	0.937,0.957,0.888	0.932,1.0,0.931	-0.027
6865	Usp38	Usp38	chr19	+	27031079	27031186	27029056	27029150	27036212	27037440	6865	33,31,34	2,2,2	24,28,54	1,0,0	257	150	0.0132271	0.148189	0.906,0.9,0.908	0.933,1.0,1.0	-0.073
6866	Usp38	Usp38	chr19	+	27032366	27033726	27031079	27031186	27036212	27037440	6866	519743614	1,0,0	581525740	0,0,4	1510	150	0.583188	1	0.981,1.0,1.0	1.0,1.0,0.948	0.011
6867	Wdr61	Wdr61	chr8	-	55110527	55110676	55110251	55110345	55114939	55115112	6867	295359341	0,0,0	272240521	0,0,3	299	150	1	1	1.0,1.0,1.0	1.0,1.0,0.989	0.004
6868	Wdr61	Wdr61	chr8	-	55115447	55115553	55114939	55115112	55116901	55116924	6868	253326254	0,0,0	241231410	1,0,0	256	150	1	1	1.0,1.0,1.0	0.993,1.0,1.0	0.002
6869	Wdr61	Wdr61	chr8	-	55117679	55117730	55116901	55116924	55120533	55120597	6869	5,11,12	1,0,0	5,15,9	0,0,0	201	150	1	1	0.789,1.0,1.0	1.0,1.0,1.0	-0.07
6870	Wdr61	Wdr61	chr8	-	55117679	55117730	55116901	55116924	55120659	55120725	6870	12,16,15	3,0,2	15,26,10	0,0,0	201	150	0.0406074	0.33308	0.749,1.0,0.848	1.0,1.0,1.0	-0.134
6871	Wdr61	Wdr61	chr8	-	55117679	55117730	55116901	55116929	55120533	55120597	6871	55,78,67	0,0,0	57,46,88	0,2,0	201	150	1	1	1.0,1.0,1.0	1.0,0.945,1.0	0.018
6872	Wdr61	Wdr61	chr8	-	55117679	55117730	55116901	55116929	55120659	55120725	6872	68,123,84	0,4,10	84,77,123	4,1,8	201	150	0.669617	1	1.0,0.958,0.862	0.94,0.983,0.92	-0.008
6873	Wdr61	Wdr61	chr8	-	55117679	55117730	55116901	55116929	55120763	55120789	6873	71,105,81	0,0,0	68,63,94	0,0,3	201	150	1	1	1.0,1.0,1.0	1.0,1.0,0.959	0.014
6874	Sinhcaf	Sinhcaf	chr4	-	181896839	181896939	181895246	181895373	181899020	181899167	6874	129182143	0,0,0	84104136	0,0,4	250	150	0.6618	1	1.0,1.0,1.0	1.0,1.0,0.953	0.016
6875	Sinhcaf	Sinhcaf	chr4	-	181904006	181904083	181899020	181899167	181913164	181913294	6875	0,2,0	70115105	0,3,4	82,67,66	227	150	0.723782	1	0.0,0.011,0.0	0.0,0.029,0.039	-0.019
6876	Ubl7	Ubl7	chr8	+	58324354	58324474	58322738	58322951	58328446	58328529	6876	311372331	0,3,2	211253386	2,0,0	270	150	1	1	1.0,0.986,0.989	0.983,1.0,1.0	-0.003
6877	Ubl7	Ubl7	chr8	+	58328446	58328529	58324354	58324474	58329163	58329248	6877	238289268	0,0,0	172201299	1,0,0	233	150	1	1	1.0,1.0,1.0	0.991,1.0,1.0	0.003
6878	Ubl7	Ubl7	chr8	+	58330719	58330853	58329614	58329672	58331069	58331119	6878	317378398	0,2,0	265270433	0,0,0	284	150	1	1	1.0,0.99,1.0	1.0,1.0,1.0	-0.003
6879	Ubl7	Ubl7	chr8	+	58331342	58331510	58331069	58331119	58332047	58332173	6879	344487438	0,0,0	276310466	0,0,1	318	150	1	1	1.0,1.0,1.0	1.0,1.0,0.995	0.002
6880	Kazald1	Kazald1	chr1	+	243940206	243940735	243939595	243939749	243941802	243941963	6880	87,98,124	7,9,6	403428556	10,7,21	679	150	0.00340798	0.0535412	0.733,0.706,0.82	0.899,0.931,0.854	-0.142
6881	Kazald1	Kazald1	chr1	+	243941802	243941963	243939595	243939749	243942378	243943060	6881	23,28,19	0,0,0	55,40,86	0,2,4	311	150	0.0812213	0.546836	1.0,1.0,1.0	1.0,0.906,0.912	0.061
6882	Kazald1	Kazald1	chr1	+	243942048	243942196	243941802	243941963	243942378	243943060	6882	72,80,57	6,1,1	247250347	17,14,39	298	150	0.00630783	0.0852833	0.858,0.976,0.966	0.88,0.9,0.817	0.068
6883	Eif1ad	Eif1ad	chr1	+	202675906	202676125	202674361	202674766	202676271	202676380	6883	443535566	16,13,8	191257326	0,3,3	369	150	0.000448756	0.0111924	0.918,0.944,0.966	1.0,0.972,0.978	-0.041
6885	Lrrc8c	Lrrc8c	chr14	-	4290134	4290205	4256110	4256252	4315004	4315205	6885	17,17,15	0,0,1	13,8,20	0,0,0	221	150	1	1	1.0,1.0,0.911	1.0,1.0,1.0	-0.03
6886	Trdmt1	Trdmt1	chr17	-	76622327	76622387	76621255	76621599	76622765	76622849	6886	1,0,0	22,22,9	0,0,0	10,12,23	210	150	1	1	0.031,0.0,0.0	0.0,0.0,0.0	0.01
6888	Trdmt1	Trdmt1	chr17	-	76623701	76623771	76622765	76622849	76624436	76624502	6888	19,23,17	0,2,0	16,21,49	1,0,0	220	150	1	1	1.0,0.887,1.0	0.916,1.0,1.0	-0.01
6889	Trdmt1	Trdmt1	chr17	-	76633881	76633991	76627024	76627101	76645373	76645471	6889	27,34,36	0,0,0	20,30,47	0,0,1	260	150	1	1	1.0,1.0,1.0	1.0,1.0,0.964	0.012
6892	Acoxl	Acoxl	chr3	+	115336828	115336930	115315638	115315709	115363751	115363882	6892	0,0,0	0,0,1	2,0,3	0,0,0	252	150	1	1	NA,NA,0.0	1.0,NA,1.0	-1
6895	Gtpbp4	Gtpbp4	chr17	+	61325429	61325495	61322813	61323011	61326169	61326319	6895	144163135	7,0,0	69,61,123	3,0,10	216	150	0.0111507	0.130437	0.935,1.0,1.0	0.941,1.0,0.895	0.033
6896	Pik3r4	Pik3r4	chr8	+	106297102	106297290	106295538	106295740	106297816	106298027	6896	67,86,68	1,0,0	88,68,148	0,2,0	338	150	1	1	0.967,1.0,1.0	1.0,0.938,1.0	0.01
6897	Pik3r4	Pik3r4	chr8	+	106297816	106298027	106295538	106295740	106300635	106300801	6897	64,42,69	0,0,0	71,54,98	0,1,1	361	150	1	1	1.0,1.0,1.0	1.0,0.957,0.976	0.022
6898	Dzip3	Dzip3	chr11	+	51829434	51829574	51823236	51823375	51830709	51830774	6898	2,10,14	3,0,0	6,5,2	0,0,0	290	150	0.149148	0.836601	0.256,1.0,1.0	1.0,1.0,1.0	-0.248
6899	Dzip3	Dzip3	chr11	+	51830709	51830774	51823236	51823375	51834625	51834726	6899	4,5,2	6,15,10	3,2,3	28,17,19	215	150	0.0635967	0.460384	0.317,0.189,0.122	0.07,0.076,0.099	0.128
6900	Dzip3	Dzip3	chr11	+	51847844	51847980	51844629	51844754	51848118	51848233	6900	5,6,0	11,27,22	8,0,10	17,15,19	286	150	0.167002	0.90231	0.193,0.104,0.0	0.198,0.0,0.216	-0.039
6901	Dzip3	Dzip3	chr11	+	51851090	51851210	51848118	51848233	51852603	51852705	6901	25,65,34	0,2,0	49,44,55	0,0,0	270	150	1	1	1.0,0.948,1.0	1.0,1.0,1.0	-0.017
6902	Dzip3	Dzip3	chr11	+	51854504	51854557	51853752	51853845	51857838	51857915	6902	27,51,27	1,0,1	38,44,46	2,2,8	203	150	1	1	0.952,1.0,0.952	0.934,0.942,0.809	0.073
6903	Dzip3	Dzip3	chr11	+	51857838	51857915	51853752	51853845	51859474	51860092	6903	6,17,9	0,1,0	11,15,12	0,0,0	227	150	1	1	1.0,0.918,1.0	1.0,1.0,1.0	-0.027
6904	Dzip3	Dzip3	chr11	+	51859474	51860092	51857838	51857915	51861556	51861589	6904	68,140,87	0,2,3	94,80,120	12,10,14	768	150	1.16037e-07	1.6357e-05	1.0,0.932,0.85	0.605,0.61,0.626	0.314
6905	Dzip3	Dzip3	chr11	+	51871380	51871541	51863794	51863842	51872284	51872310	6905	11,14,14	21,37,19	25,9,15	18,26,31	311	150	0.512513	1	0.202,0.154,0.262	0.401,0.143,0.189	-0.038
6906	Dzip3	Dzip3	chr11	+	51887822	51887962	51885775	51885901	51889169	51889290	6906	31,43,56	0,0,0	66,64,74	0,1,2	290	150	0.622249	1	1.0,1.0,1.0	1.0,0.971,0.95	0.026
6907	Dzip3	Dzip3	chr11	+	51889169	51889290	51885775	51885901	51889711	51889837	6907	22,23,33	0,0,0	13,16,51	0,0,4	271	150	0.425208	1	1.0,1.0,1.0	1.0,1.0,0.876	0.041
6908	Zdhhc9	Zdhhc9	chrX	-	127373810	127373971	127370300	127370459	127385997	127386282	6908	117141149	1,0,1	156160232	0,0,2	311	150	1	1	0.983,1.0,0.986	1.0,1.0,0.982	-0.004
6909	Hook2	Hook2	chr19	-	23155345	23155380	23153762	23153845	23155578	23155666	6909	41,47,49	0,0,0	30,39,56	0,2,0	185	150	1	1	1.0,1.0,1.0	1.0,0.941,1.0	0.02
6910	Hook2	Hook2	chr19	-	23159699	23159860	23159461	23159602	23159940	23160021	6910	75,73,96	0,0,0	63,57,82	0,1,0	311	150	1	1	1.0,1.0,1.0	1.0,0.965,1.0	0.012
6911	Hook2	Hook2	chr19	-	23159940	23160021	23159699	23159860	23160495	23160558	6911	37,53,82	3,0,0	51,52,74	0,0,0	231	150	1	1	0.889,1.0,1.0	1.0,1.0,1.0	-0.037
6912	Hook2	Hook2	chr19	-	23161062	23161195	23160896	23160964	23163348	23163421	6912	23,22,41	0,0,0	19,17,43	2,0,0	283	150	1	1	1.0,1.0,1.0	0.834,1.0,1.0	0.055
6913	Hook2	Hook2	chr19	-	23161283	23161334	23161062	23161195	23163348	23163421	6913	29,45,46	0,1,0	17,24,44	0,0,0	201	150	1	1	1.0,0.971,1.0	1.0,1.0,1.0	-0.01
6914	Hook2	Hook2	chr19	-	23163348	23163421	23160896	23160964	23163491	23163577	6914	13,26,24	0,0,0	10,11,22	2,0,0	223	150	1	1	1.0,1.0,1.0	0.771,1.0,1.0	0.076
6915	Hook2	Hook2	chr19	-	23163491	23163577	23160896	23160964	23164053	23164075	6915	28,21,23	0,0,0	20,24,27	0,0,2	236	150	1	1	1.0,1.0,1.0	1.0,1.0,0.896	0.035
6916	Dipk1a	Dipk1a	chr14	+	1827349	1827484	1772411	1772519	1837489	1837597	6916	333434367	0,1,2	111,84,143	0,0,0	285	150	1	1	1.0,0.996,0.99	1.0,1.0,1.0	-0.005
6917	Dipk1a	Dipk1a	chr14	+	1839043	1839236	1837489	1837597	1840081	1840258	6917	14,17,6	159144160	3,16,2	44,54,59	343	150	0.192647	0.991153	0.037,0.049,0.016	0.029,0.115,0.015	-0.019
6918	Dipk1a	Dipk1a	chr14	+	1840081	1840258	1837489	1837597	1841513	1843247	6918	336364353	1,0,0	111143193	0,0,0	327	150	1	1	0.994,1.0,1.0	1.0,1.0,1.0	-0.002
6921	Tmed5	Tmed5	chr14	+	1610365	1610463	1607894	1608159	1616223	1616407	6921	352471414	1,0,0	205207287	0,0,2	248	150	1	1	0.995,1.0,1.0	1.0,1.0,0.989	0.002
6922	Tmed5	Tmed5	chr14	+	1616223	1616407	1610365	1610463	1617755	1619028	6922	532723583	0,4,0	299332414	0,0,0	334	150	1	1	1.0,0.988,1.0	1.0,1.0,1.0	-0.004
6925	Dr1	Dr1	chr14	-	1462677	1462841	1458222	1460225	1468737	1469578	6925	677945849	6,0,0	314321505	0,0,0	314	150	1	1	0.982,1.0,1.0	1.0,1.0,1.0	-0.006
6926	Hrob	Hrob	chr10	+	87207889	87207940	87206016	87206273	87212127	87212279	6926	45,57,40	0,1,0	17,20,33	1,0,0	201	150	1	1	1.0,0.977,1.0	0.927,1.0,1.0	0.017
6936	Terf2	Terf2	chr19	-	34979620	34979661	34976962	34978080	34981858	34981944	6936	101125114	0,2,0	96105151	0,0,0	191	150	1	1	1.0,0.98,1.0	1.0,1.0,1.0	-0.007
6937	Terf2	Terf2	chr19	-	34989015	34989116	34986054	34986447	34991176	34991323	6937	107161129	0,0,0	133,95,140	0,1,0	251	150	1	1	1.0,1.0,1.0	1.0,0.983,1.0	0.006
6938	Terf2	Terf2	chr19	-	35005221	35005317	35004135	35004266	35005411	35005664	6938	149192139	0,2,8	124123155	2,2,2	246	150	0.41091	1	1.0,0.983,0.914	0.974,0.974,0.979	-0.01
6939	Slc49a3	Slc49a3	chr14	+	1309816	1309954	1309317	1309394	1310039	1310156	6939	0,9,6	0,3,1	17,13,12	0,0,0	288	150	1	1	NA,0.61,0.758	1.0,1.0,1.0	-0.316
6940	Slc49a3	Slc49a3	chr14	+	1312917	1317864	1311718	1311828	1319593	1319723	6940	105109118	0,0,2	138171203	0,0,0	5097	150	1	1	1.0,1.0,0.635	1.0,1.0,1.0	-0.122
6941	Gak	Gak	chr14	+	1103361	1103504	1097297	1097412	1106494	1106620	6941	406500354	0,0,1	238237367	0,0,7	293	150	0.660018	1	1.0,1.0,0.995	1.0,1.0,0.964	0.01
6942	Gak	Gak	chr14	+	1103366	1103504	1097284	1097412	1106494	1106620	6942	173256197	0,0,1	131139204	0,0,7	288	150	0.402872	1	1.0,1.0,0.99	1.0,1.0,0.938	0.017
6943	Gak	Gak	chr14	+	1106494	1106620	1103361	1103504	1110502	1110592	6943	315424373	8,4,2	231215305	0,3,4	276	150	0.32225	1	0.955,0.983,0.99	1.0,0.975,0.976	-0.008
6944	Gak	Gak	chr14	+	1110502	1110592	1106494	1106620	1112912	1113048	6944	271455347	0,1,0	185169264	0,1,2	240	150	1	1	1.0,0.996,1.0	1.0,0.991,0.988	0.006
6945	Gak	Gak	chr14	+	1113438	1113551	1112912	1113048	1115052	1115137	6945	322397330	1,3,0	183165301	2,1,1	263	150	1	1	0.995,0.987,1.0	0.981,0.989,0.994	0.006
6946	Gak	Gak	chr14	+	1116888	1117012	1115052	1115137	1120094	1120144	6946	364490387	2,2,0	270231352	0,5,1	274	150	1	1	0.99,0.993,1.0	1.0,0.962,0.995	0.009
6947	Gak	Gak	chr14	+	1128001	1128196	1122625	1122759	1128606	1128724	6947	388496504	0,0,2	230278379	0,0,0	345	150	1	1	1.0,1.0,0.991	1.0,1.0,1.0	-0.003
6948	Gak	Gak	chr14	+	1129168	1129248	1128606	1128724	1134661	1134855	6948	273343330	0,1,0	164168224	0,0,0	230	150	1	1	1.0,0.996,1.0	1.0,1.0,1.0	-0.001
6949	Gak	Gak	chr14	+	1129168	1129289	1128606	1128724	1134661	1134855	6949	116186158	0,1,0	66,72,114	0,0,0	271	150	1	1	1.0,0.99,1.0	1.0,1.0,1.0	-0.003
6950	Gak	Gak	chr14	+	1135808	1135955	1134661	1134855	1137048	1137217	6950	346420387	10,9,12	238176255	13,16,13	297	150	0.000805118	0.0175803	0.946,0.959,0.942	0.902,0.847,0.908	0.063
6951	Gak	Gak	chr14	+	1156583	1156700	1139133	1139256	1161478	1161691	6951	371424438	0,0,0	224196299	3,2,0	267	150	1	1	1.0,1.0,1.0	0.977,0.982,1.0	0.014
6952	Micu2	Micu2	chr15	-	32080426	32080492	32076485	32076583	32091940	32092023	6952	171178148	0,1,1	156159202	6,0,4	216	150	0.132272	0.769505	1.0,0.992,0.99	0.948,1.0,0.972	0.021
6953	Micu2	Micu2	chr15	-	32091940	32092023	32080426	32080492	32102357	32102433	6953	90,109,84	0,0,0	90107110	0,2,0	233	150	1	1	1.0,1.0,1.0	1.0,0.972,1.0	0.009
6954	Micu2	Micu2	chr15	-	32093812	32093860	32091940	32092023	32102357	32102433	6954	132151138	2,1,2	109107180	7,3,2	198	150	0.0295979	0.265877	0.98,0.991,0.981	0.922,0.964,0.986	0.027
6955	Josd2	Josd2	chr1	+	94961319	94961377	94960866	94961157	94961757	94961920	6955	8,16,8	93,75,131	2,10,9	79,85,121	208	150	0.166362	0.899991	0.058,0.133,0.042	0.018,0.078,0.051	0.029
6956	Josd2	Josd2	chr1	+	94961319	94961377	94960866	94961157	94961760	94961920	6956	8,17,14	74,74,88	3,8,9	59,64,105	208	150	0.0226125	0.218399	0.072,0.142,0.103	0.035,0.083,0.058	0.047
6957	Josd2	Josd2	chr1	+	94963525	94963651	94961757	94961920	94964201	94964396	6957	319300365	5,3,6	242249397	11,16,20	276	150	2.51485e-06	0.000192039	0.972,0.982,0.971	0.923,0.894,0.915	0.064
6958	Josd2	Josd2	chr1	+	94964201	94964396	94961757	94961920	94964502	94964749	6958	173186221	4,0,0	160149285	2,1,0	345	150	1	1	0.95,1.0,1.0	0.972,0.985,1.0	-0.002
6963	Crlf2	Crlf2	chr14	+	105243	105355	103942	104130	105869	106030	6963	84,101,87	0,0,0	140118194	1,0,0	262	150	1	1	1.0,1.0,1.0	0.988,1.0,1.0	0.004
6964	Crlf2	Crlf2	chr14	+	105869	106030	103942	104130	107069	107232	6964	9,19,10	0,0,0	20,16,11	1,0,0	311	150	1	1	1.0,1.0,1.0	0.906,1.0,1.0	0.031
6965	Crlf2	Crlf2	chr14	+	105869	106060	103992	104130	107069	107232	6965	10,19,11	0,0,0	28,18,11	1,0,0	341	150	1	1	1.0,1.0,1.0	0.925,1.0,1.0	0.025
6966	Crlf2	Crlf2	chr14	+	106789	106923	105869	106030	107069	107232	6966	234203179	0,4,2	303309469	0,0,0	284	150	0.58413	1	1.0,0.964,0.979	1.0,1.0,1.0	-0.019
6967	Crlf2	Crlf2	chr14	+	106789	106923	105869	106060	107069	107232	6967	166142121	0,0,1	221210321	4,0,0	284	150	1	1	1.0,1.0,0.985	0.967,1.0,1.0	0.006
6968	Csf2ra	Csf2ra	chr14	-	99102	99238	98770	98867	99410	99440	6968	24,25,26	1,0,0	17,22,35	0,0,0	286	150	1	1	0.926,1.0,1.0	1.0,1.0,1.0	-0.025
6969	Csf2ra	Csf2ra	chr14	-	102058	102135	101788	101955	103105	103128	6969	29,16,23	0,2,2	13,24,24	1,0,2	227	150	0.722339	1	1.0,0.841,0.884	0.896,1.0,0.888	-0.02
6972	Gxylt1	Gxylt1	chr7	-	124414032	124414284	124409359	124409483	124419512	124419638	6972	191315192	0,2,0	137151186	0,0,0	402	150	1	1	1.0,0.983,1.0	1.0,1.0,1.0	-0.006
6973	Gxylt1	Gxylt1	chr7	-	124425272	124425411	124421177	124421349	124425759	124425852	6973	2,3,2	30,35,34	0,1,0	22,16,25	289	150	0.230054	1	0.033,0.043,0.03	0.0,0.031,0.0	0.025
6974	Gxylt1	Gxylt1	chr7	-	124425759	124425852	124421177	124421349	124434381	124434399	6974	44,53,46	31,48,38	37,26,50	28,27,43	243	150	0.75723	1	0.467,0.405,0.428	0.449,0.373,0.418	0.02
6975	Cr1l	Cr1l	chr13	-	106616339	106616444	106613187	106613404	106620764	106620840	6975	137222136	8,8,6	229211300	10,13,6	255	150	0.797659	1	0.91,0.942,0.93	0.931,0.905,0.967	-0.007
6976	Cr1l	Cr1l	chr13	-	106624422	106624608	106622045	106622069	106628398	106628584	6976	130111126	8,10,6	159153249	6,4,14	336	150	0.183037	0.958086	0.879,0.832,0.904	0.922,0.945,0.888	-0.047
6977	Cr1l	Cr1l	chr13	-	106628398	106628584	106624422	106624608	106631520	106631606	6977	241221248	0,2,0	301277480	0,0,2	336	150	1	1	1.0,0.98,1.0	1.0,1.0,0.991	-0.004
6978	Cr1l	Cr1l	chr13	-	106628398	106628584	106624422	106624608	106635750	106636149	6978	135120128	0,0,1	175154269	0,0,0	336	150	1	1	1.0,1.0,0.983	1.0,1.0,1.0	-0.006
6979	Cr1l	Cr1l	chr13	-	106631520	106631606	106628398	106628584	106632859	106632962	6979	174200184	0,0,0	212201357	0,0,2	236	150	1	1	1.0,1.0,1.0	1.0,1.0,0.991	0.003
6980	Cr1l	Cr1l	chr13	-	106632859	106632962	106628398	106628584	106635750	106636149	6980	112,172,94	3,8,3	184138239	8,2,9	253	150	0.819165	1	0.957,0.927,0.949	0.932,0.976,0.94	-0.005
6981	Cr1l	Cr1l	chr13	-	106632859	106632962	106628398	106628584	106650270	106650356	6981	3,5,5	0,0,0	6,8,15	0,2,0	253	150	1	1	1.0,1.0,1.0	1.0,0.703,1.0	0.099
6982	Cr1l	Cr1l	chr13	-	106635750	106636149	106628398	106628584	106650270	106650356	6982	364456396	0,0,0	498413685	0,2,0	549	150	1	1	1.0,1.0,1.0	1.0,0.983,1.0	0.006
6983	Cr1l	Cr1l	chr13	-	106635750	106636149	106632859	106632962	106650270	106650356	6983	487644503	0,2,1	693574957	0,1,8	549	150	0.71668	1	1.0,0.989,0.993	1.0,0.994,0.97	0.006
6984	Cr1l	Cr1l	chr13	-	106650270	106650356	106635750	106636149	106656066	106656166	6984	233210238	0,3,0	282276417	0,0,1	236	150	1	1	1.0,0.978,1.0	1.0,1.0,0.996	-0.006
6985	Slc25a4	Slc25a4	chr16	+	46075398	46075539	46074428	46074915	46076288	46076730	6985	425649564851	0,1,0	272827784341	0,0,1	291	150	1	1	1.0,1.0,1.0	1.0,1.0,1.0	0
6986	LOC102547700	LOC102547700	chr14	-	81406878	81406960	81405793	81405978	81408317	81408389	6986	321337318	10,3,0	184177313	0,2,1	232	150	0.205512	1	0.954,0.986,1.0	1.0,0.983,0.995	-0.013
6987	LOC102547700	LOC102547700	chr14	-	81406878	81406960	81405793	81406116	81408317	81408389	6987	228298239	2,3,1	186174292	0,0,1	232	150	1	1	0.987,0.985,0.994	1.0,1.0,0.995	-0.01
6988	LOC102547700	LOC102547700	chr14	-	81408317	81408389	81406878	81406960	81408655	81408838	6988	410545502	0,0,1	341304517	0,0,0	222	150	1	1	1.0,1.0,0.997	1.0,1.0,1.0	-0.001
6989	Kifc3	Kifc3	chr19	+	9899331	9899470	9893980	9894123	9902106	9902288	6989	45,53,43	0,2,0	34,46,72	2,1,3	289	150	1	1	1.0,0.932,1.0	0.898,0.96,0.926	0.049
6990	Kifc3	Kifc3	chr19	+	9899331	9899470	9893980	9894123	9909762	9909828	6990	18,28,22	10,16,11	14,26,42	15,27,43	289	150	0.0145107	0.158762	0.483,0.476,0.509	0.326,0.333,0.336	0.158
6991	Kifc3	Kifc3	chr19	+	9899334	9899470	9893980	9894123	9902106	9902288	6991	36,35,25	0,2,0	21,34,36	2,1,3	286	150	0.0191057	0.193745	1.0,0.902,1.0	0.846,0.947,0.863	0.082
6992	Kifc3	Kifc3	chr19	+	9899334	9899470	9893980	9894123	9909762	9909828	6992	9,10,4	10,16,11	1,14,6	15,27,43	286	150	0.0225855	0.218172	0.321,0.247,0.16	0.034,0.214,0.068	0.137
6993	Kifc3	Kifc3	chr19	+	9902106	9902288	9893980	9894123	9909762	9909828	6993	57,51,49	10,16,11	54,43,50	15,27,43	332	150	0.00722248	0.09431	0.72,0.59,0.668	0.619,0.418,0.344	0.199
6994	Kifc3	Kifc3	chr19	+	9902106	9902288	9893980	9894123	9910262	9910406	6994	21,11,22	3,0,0	15,16,28	2,0,0	332	150	0.699437	1	0.76,1.0,1.0	0.772,1.0,1.0	-0.004
6995	Kifc3	Kifc3	chr19	+	9902106	9902288	9899331	9899470	9909762	9909828	6995	85,74,70	1,0,0	72,64,77	0,2,0	332	150	1	1	0.975,1.0,1.0	1.0,0.935,1.0	0.013
6997	Kifc3	Kifc3	chr19	+	9909762	9909828	9893980	9894123	9910262	9910406	6997	29,51,34	3,0,0	31,57,91	2,0,0	216	150	0.862611	1	0.87,1.0,1.0	0.915,1.0,1.0	-0.015
6998	Kifc3	Kifc3	chr19	+	9909762	9909828	9901786	9902288	9910262	9910406	6998	55,75,50	0,0,0	53,57,72	0,0,2	216	150	1	1	1.0,1.0,1.0	1.0,1.0,0.962	0.013
6999	Kifc3	Kifc3	chr19	+	9918075	9918210	9917615	9917845	9918688	9918797	6999	145161132	0,0,4	125121210	4,2,0	285	150	0.653147	1	1.0,1.0,0.946	0.943,0.97,1.0	0.011
7000	Kifc3	Kifc3	chr19	+	9918871	9919006	9918688	9918797	9919519	9919546	7000	4,8,3	46,61,77	6,9,7	64,45,88	285	150	0.313142	1	0.044,0.065,0.02	0.047,0.095,0.04	-0.018
7001	Kifc3	Kifc3	chr19	+	9918871	9919006	9918688	9918797	9919730	9920371	7001	1,2,3	13,12,9	6,3,1	9,5,5	285	150	0.0596582	0.439588	0.039,0.081,0.149	0.26,0.24,0.095	-0.109
7002	Kifc3	Kifc3	chr19	+	9918875	9919006	9918688	9918797	9919519	9919546	7002	4,6,3	46,61,77	2,8,6	64,45,88	281	150	0.680361	1	0.044,0.05,0.02	0.016,0.087,0.035	-0.008
7003	Kifc3	Kifc3	chr19	+	9918875	9919006	9918688	9918797	9919730	9920371	7003	0,0,3	13,12,9	2,2,1	9,5,5	281	150	0.112356	0.687858	0.0,0.0,0.151	0.106,0.176,0.096	-0.076
7004	Kifc3	Kifc3	chr19	+	9919519	9919546	9918688	9918797	9919730	9920371	7004	55,71,84	13,12,9	74,55,102	9,5,5	177	150	0.0216032	0.211094	0.782,0.834,0.888	0.874,0.903,0.945	-0.073
7005	Kifc3	Kifc3	chr19	+	9919519	9919546	9918871	9919006	9919730	9920371	7005	13,16,9	0,0,1	10,16,22	0,0,0	177	150	1	1	1.0,1.0,0.884	1.0,1.0,1.0	-0.039
7008	Slc39a7	Slc39a7	chr20	+	4823526	4823923	4823165	4823229	4824006	4824175	7008	485534501	5,0,3	560623780	0,5,0	547	150	0.75129	1	0.964,1.0,0.979	1.0,0.972,1.0	-0.01
7009	Eef1akmt1	Eef1akmt1	chr15	-	31695219	31695500	31694288	31694571	31701612	31701695	7009	156184166	2,0,0	162146273	0,0,0	431	150	1	1	0.964,1.0,1.0	1.0,1.0,1.0	-0.012
7010	Eef1akmt1	Eef1akmt1	chr15	-	31695219	31695500	31694288	31694571	31706221	31706384	7010	109121109	0,0,0	111114177	0,0,1	431	150	1	1	1.0,1.0,1.0	1.0,1.0,0.984	0.005
7011	Eef1akmt1	Eef1akmt1	chr15	-	31701612	31701695	31694288	31694571	31706221	31706384	7011	24,33,44	0,0,0	26,25,35	0,0,1	233	150	1	1	1.0,1.0,1.0	1.0,1.0,0.958	0.014
7012	Eef1akmt1	Eef1akmt1	chr15	-	31701612	31701695	31695219	31695500	31706221	31706384	7012	69,94,106	2,0,8	75,61,130	0,4,0	233	150	0.0393607	0.325692	0.957,1.0,0.895	1.0,0.908,1.0	-0.019
7013	Eef1akmt1	Eef1akmt1	chr15	-	31703865	31703990	31701612	31701695	31706221	31706385	7013	11,10,14	40,63,70	6,8,17	34,38,81	275	150	0.966383	1	0.13,0.08,0.098	0.088,0.103,0.103	0.005
7014	Eef1akmt1	Eef1akmt1	chr15	-	31707215	31707387	31706221	31706384	31711262	31711959	7014	1,4,4	14,21,26	0,1,2	11,13,31	322	150	0.0232944	0.223493	0.032,0.081,0.067	0.0,0.035,0.029	0.039
7015	Chek1	Chek1	chr8	-	36429313	36429418	36427138	36427234	36430439	36430628	7015	241327281	1,0,0	125104149	0,0,0	255	150	1	1	0.993,1.0,1.0	1.0,1.0,1.0	-0.002
7016	Chek1	Chek1	chr8	-	36430439	36430628	36427138	36427234	36440177	36440259	7016	42,82,79	0,2,0	20,28,32	0,0,0	339	150	1	1	1.0,0.948,1.0	1.0,1.0,1.0	-0.017
7017	Chek1	Chek1	chr8	-	36436969	36437039	36430439	36430628	36437128	36437193	7017	215255213	0,0,1	94,90,169	0,0,0	220	150	1	1	1.0,1.0,0.993	1.0,1.0,1.0	-0.002
7018	Chek1	Chek1	chr8	-	36436969	36437039	36430439	36430628	36438128	36438352	7018	66,101,96	1,1,0	29,43,56	0,0,5	220	150	0.300315	1	0.978,0.986,1.0	1.0,1.0,0.884	0.027
7019	Chek1	Chek1	chr8	-	36436969	36437039	36430439	36430628	36440177	36440259	7019	65,98,95	3,6,0	29,45,53	2,1,3	220	150	0.669601	1	0.937,0.918,1.0	0.908,0.968,0.923	0.019
7020	Chek1	Chek1	chr8	-	36437124	36437193	36436969	36437039	36438128	36438352	7020	78,103,75	1,3,3	34,47,47	0,0,3	219	150	0.190296	0.98273	0.982,0.959,0.945	1.0,1.0,0.915	-0.01
7021	Chek1	Chek1	chr8	-	36437124	36437193	36436969	36437039	36440177	36440277	7021	5,11,4	0,0,2	1,1,1	0,2,0	219	150	0.65815	1	1.0,1.0,0.578	1.0,0.255,1.0	0.108
7022	Chek1	Chek1	chr8	-	36437128	36437193	36430439	36430628	36438128	36438352	7022	72,96,76	1,1,0	32,38,45	0,0,5	215	150	0.255805	1	0.98,0.985,1.0	1.0,1.0,0.863	0.034
7023	Chek1	Chek1	chr8	-	36437128	36437193	36430439	36430628	36440177	36440259	7023	1,5,5	3,6,0	0,1,1	2,1,3	215	150	0.0010769	0.0219602	0.189,0.368,1.0	0.0,0.411,0.189	0.319
7024	Chek1	Chek1	chr8	-	36437128	36437193	36436969	36437039	36438128	36438352	7024	222252195	1,3,3	98,83,162	0,0,3	215	150	0.714853	1	0.994,0.983,0.978	1.0,1.0,0.974	-0.006
7025	Chek1	Chek1	chr8	-	36437128	36437193	36436969	36437039	36440177	36440259	7025	66,76,59	0,0,2	26,20,53	0,2,0	215	150	1	1	1.0,1.0,0.954	1.0,0.875,1.0	0.026
7026	Chek1	Chek1	chr8	-	36438128	36438352	36430439	36430628	36440177	36440259	7026	217294273	3,6,0	102102148	2,1,3	374	150	0.828583	1	0.967,0.952,1.0	0.953,0.976,0.952	0.013
7027	Chek1	Chek1	chr8	-	36438128	36438352	36436969	36437039	36440177	36440259	7027	217296276	0,0,2	102102146	0,2,0	374	150	1	1	1.0,1.0,0.982	1.0,0.953,1.0	0.01
7028	Chek1	Chek1	chr8	-	36438128	36438352	36437124	36437193	36440177	36440259	7028	374477411	0,7,0	175176254	0,2,0	374	150	0.886346	1	1.0,0.965,1.0	1.0,0.972,1.0	-0.002
7029	Ppp4r3b	Ppp4r3b	chr14	+	102932428	102933052	102925120	102925219	102939245	102939323	7029	452639521	7,6,6	437469607	10,6,14	774	150	0.0721436	0.503122	0.926,0.954,0.944	0.894,0.938,0.894	0.033
7030	Ppp4r3b	Ppp4r3b	chr14	+	102955712	102955815	102954130	102954300	102955927	102956067	7030	4,7,2	107147109	4,2,7	104,79,140	253	150	0.821518	1	0.022,0.027,0.011	0.022,0.015,0.029	-0.002
7031	Ints7	Ints7	chr13	+	103161866	103161996	103155122	103155279	103162650	103162797	7031	197263188	0,8,0	157172287	0,1,1	280	150	0.544014	1	1.0,0.946,1.0	1.0,0.989,0.994	-0.012
7032	Ints7	Ints7	chr13	+	103162650	103162797	103155122	103155279	103166093	103166231	7032	65,110,89	0,0,1	48,53,78	0,0,0	297	150	1	1	1.0,1.0,0.978	1.0,1.0,1.0	-0.007
7033	Ints7	Ints7	chr13	+	103166093	103166231	103155122	103155279	103170781	103170828	7033	71,64,81	0,0,1	91,64,65	0,0,0	288	150	1	1	1.0,1.0,0.977	1.0,1.0,1.0	-0.008
7034	Ints7	Ints7	chr13	+	103192306	103192444	103189761	103189831	103193598	103193805	7034	131192158	0,0,0	112107170	1,0,0	288	150	1	1	1.0,1.0,1.0	0.983,1.0,1.0	0.006
7035	Ints7	Ints7	chr13	+	103198956	103199151	103193598	103193805	103199507	103199550	7035	128173163	0,0,0	107,77,180	0,0,2	345	150	1	1	1.0,1.0,1.0	1.0,1.0,0.975	0.008
7036	Fzr1	Fzr1	chr7	+	8339681	8339809	8339489	8339553	8339964	8340047	7036	422420483	0,0,0	365319530	0,0,1	278	150	1	1	1.0,1.0,1.0	1.0,1.0,0.997	0.001
7037	Fzr1	Fzr1	chr7	+	8341362	8341428	8340137	8340321	8342092	8342195	7037	289344326	0,0,0	265244425	0,1,0	216	150	1	1	1.0,1.0,1.0	1.0,0.994,1.0	0.002
7038	Fzr1	Fzr1	chr7	+	8342092	8342195	8341362	8341428	8342275	8342460	7038	450522525	0,0,0	344382612	0,1,0	253	150	1	1	1.0,1.0,1.0	1.0,0.996,1.0	0.001
7039	Fzr1	Fzr1	chr7	+	8342715	8342949	8342275	8342460	8343203	8343308	7039	701870803	0,0,0	600638966	0,0,2	384	150	1	1	1.0,1.0,1.0	1.0,1.0,0.995	0.002
7040	Fzr1	Fzr1	chr7	+	8343203	8343308	8342715	8342949	8343578	8343671	7040	405530517	0,0,1	371372619	0,0,0	255	150	1	1	1.0,1.0,0.997	1.0,1.0,1.0	-0.001
7041	Ppp2r5a	Ppp2r5a	chr13	-	102936711	102936771	102935925	102936034	102937839	102937970	7041	81138102	0,0,0	117109155	0,0,3	210	150	1	1	1.0,1.0,1.0	1.0,1.0,0.974	0.009
7042	Ppp2r5a	Ppp2r5a	chr13	-	102946904	102947006	102940579	102940672	102950138	102950335	7042	134196238	0,0,0	236188308	0,2,0	252	150	1	1	1.0,1.0,1.0	1.0,0.982,1.0	0.006
7043	Ppp2r5a	Ppp2r5a	chr13	-	102946904	102947006	102940579	102940672	102975303	102975661	7043	52,87,105	1,0,0	93,77,155	0,0,0	252	150	1	1	0.969,1.0,1.0	1.0,1.0,1.0	-0.01
7044	Ppp2r5a	Ppp2r5a	chr13	-	102950138	102950335	102940579	102940672	102975303	102975661	7044	120155127	1,0,0	147127152	0,0,0	347	150	1	1	0.981,1.0,1.0	1.0,1.0,1.0	-0.006
7045	Ppp2r5a	Ppp2r5a	chr13	-	102950138	102950335	102946904	102947006	102975303	102975661	7045	202264260	0,0,0	290236310	0,0,5	347	150	1	1	1.0,1.0,1.0	1.0,1.0,0.964	0.012
7046	Nenf	Nenf	chr13	-	102889444	102889548	102888003	102888299	102890803	102890864	7046	628727816	0,1,0	9619681260	0,1,0	254	150	1	1	1.0,0.998,1.0	1.0,0.998,1.0	0
7047	Nenf	Nenf	chr13	-	102890803	102890864	102889444	102889548	102894611	102894804	7047	425421478	3,0,0	534567763	2,1,0	211	150	1	1	0.99,1.0,1.0	0.995,0.998,1.0	-0.001
7049	Esco2	Esco2	chr15	-	40040094	40040235	40037663	40037824	40040687	40040777	7049	353450404	1,3,1	181148219	0,0,0	291	150	1	1	0.995,0.987,0.995	1.0,1.0,1.0	-0.008
7050	Esco2	Esco2	chr15	-	40049064	40049857	40047625	40047713	40050751	40050829	7050	536726606	5,2,4	209166295	0,0,2	943	150	0.0425067	0.344533	0.945,0.983,0.96	1.0,1.0,0.959	-0.024
7053	Rps6kc1	Rps6kc1	chr13	-	102359510	102359743	102355670	102355753	102370011	102370101	7053	2,6,2	21,35,29	6,4,6	51,43,41	383	150	0.788816	1	0.036,0.063,0.026	0.044,0.035,0.054	-0.003
7054	Rps6kc1	Rps6kc1	chr13	-	102411993	102412086	102382004	102382052	102422926	102423042	7054	14,50,34	2,0,2	48,38,52	3,0,2	243	150	0.78679	1	0.812,1.0,0.913	0.908,1.0,0.941	-0.041
7055	Rps6kc1	Rps6kc1	chr13	-	102422926	102423042	102411993	102412086	102447663	102448023	7055	50,44,48	0,2,2	71,53,83	1,0,0	266	150	0.857632	1	1.0,0.925,0.931	0.976,1.0,1.0	-0.04
7056	Rps6kc1	Rps6kc1	chr13	-	102447663	102448023	102422926	102423042	102463657	102463751	7056	112,97,118	0,0,1	111146180	0,0,0	510	150	1	1	1.0,1.0,0.972	1.0,1.0,1.0	-0.009
7057	Rps6kc1	Rps6kc1	chr13	-	102461696	102461843	102447663	102448023	102463657	102463751	7057	0,9,10	21,16,25	4,18,13	28,48,47	297	150	0.857154	1	0.0,0.221,0.168	0.067,0.159,0.123	0.013
7058	Rps6kc1	Rps6kc1	chr13	-	102477880	102478001	102466240	102466356	102483254	102483429	7058	32,56,45	0,0,0	38,56,44	0,0,3	271	150	0.840498	1	1.0,1.0,1.0	1.0,1.0,0.89	0.037
7059	Rps6kc1	Rps6kc1	chr13	-	102477880	102478001	102466240	102466356	102483393	102483429	7059	41,73,74	0,0,0	49,72,66	0,0,1	271	150	1	1	1.0,1.0,1.0	1.0,1.0,0.973	0.009
7060	Gabbr1	Gabbr1	chr20	-	1468771	1468864	1468304	1468432	1469000	1469094	7060	2,3,9	13,28,11	6,7,5	18,30,33	243	150	0.886367	1	0.087,0.062,0.336	0.171,0.126,0.086	0.034
7061	Gabbr1	Gabbr1	chr20	-	1471894	1472027	1469833	1469950	1475270	1475348	7061	33,41,51	0,0,0	50,46,72	0,0,1	283	150	1	1	1.0,1.0,1.0	1.0,1.0,0.974	0.009
7062	Gabbr1	Gabbr1	chr20	-	1472457	1472608	1471894	1472027	1475270	1475348	7062	8,16,10	14,20,22	8,24,19	20,25,47	301	150	0.882532	1	0.222,0.285,0.185	0.166,0.324,0.168	0.011
7063	Gabbr1	Gabbr1	chr20	-	1490300	1490321	1488936	1489097	1491499	1491685	7063	0,4,0	5,0,4	1,6,4	4,0,2	171	150	0.0203075	0.201758	0.0,1.0,0.0	0.18,1.0,0.637	-0.272
7068	Amdhd2	Amdhd2	chr10	-	13189534	13189642	13189152	13189415	13189712	13189857	7068	107,86,89	4,3,4	51,80,92	0,0,3	258	150	0.00949986	0.115746	0.94,0.943,0.928	1.0,1.0,0.947	-0.045
7069	Amdhd2	Amdhd2	chr10	-	13190416	13190471	13190104	13190317	13195328	13195468	7069	77,73,62	0,5,2	41,29,56	0,0,0	205	150	0.119974	0.718567	1.0,0.914,0.958	1.0,1.0,1.0	-0.043
7070	Amdhd2	Amdhd2	chr10	-	13195328	13195468	13190416	13190471	13195546	13195683	7070	81,87,86	0,1,0	66,48,55	0,0,0	290	150	1	1	1.0,0.978,1.0	1.0,1.0,1.0	-0.007
7071	Amdhd2	Amdhd2	chr10	-	13195328	13195468	13190416	13190471	13195920	13196072	7071	54,58,50	0,0,2	27,25,42	0,0,0	290	150	1	1	1.0,1.0,0.928	1.0,1.0,1.0	-0.024
7072	Amdhd2	Amdhd2	chr10	-	13195546	13195683	13190416	13190471	13195920	13196072	7072	39,42,43	0,0,2	37,31,57	0,0,0	287	150	1	1	1.0,1.0,0.918	1.0,1.0,1.0	-0.027
7073	Amdhd2	Amdhd2	chr10	-	13195546	13195683	13195328	13195468	13195920	13196072	7073	68,71,79	2,1,0	76,54,73	0,0,3	287	150	1	1	0.947,0.974,1.0	1.0,1.0,0.927	-0.002
7079	Gmpr	Gmpr	chr17	-	19176205	19176379	19168785	19168867	19180270	19180354	7079	50,47,45	0,0,0	68,79,125	0,3,2	324	150	0.77146	1	1.0,1.0,1.0	1.0,0.924,0.967	0.036
7080	Gmpr	Gmpr	chr17	-	19180270	19180354	19168785	19168867	19182907	19183027	7080	11,14,14	0,0,1	19,16,28	0,0,1	234	150	1	1	1.0,1.0,0.9	1.0,1.0,0.947	-0.016
7082	Gpatch2	Gpatch2	chr13	+	98788069	98788175	98785015	98785153	98794111	98794822	7082	5,2,1	21,12,10	2,6,8	13,27,28	256	150	0.402183	1	0.122,0.089,0.055	0.083,0.115,0.143	-0.025
7083	Gpatch2	Gpatch2	chr13	+	98788069	98788175	98785160	98785383	98794111	98794822	7083	0,0,1	0,1,2	0,2,2	3,1,4	256	150	1	1	NA,0.0,0.227	0.0,0.54,0.227	-0.142
7084	Gpatch2	Gpatch2	chr13	+	98794111	98794822	98784968	98785153	98799587	98799649	7084	128170138	0,0,0	172176265	0,0,2	861	150	1	1	1.0,1.0,1.0	1.0,1.0,0.958	0.014
7085	Gpatch2	Gpatch2	chr13	+	98801320	98801437	98799587	98799649	98801709	98801892	7085	0,0,1	23,34,31	2,1,2	42,29,88	267	150	0.663096	1	0.0,0.0,0.018	0.026,0.019,0.013	-0.013
7086	Gpatch2	Gpatch2	chr13	+	98889607	98889647	98876982	98877050	98895565	98895636	7086	17,11,16	0,0,0	22,24,21	0,1,7	190	150	0.000835219	0.0180546	1.0,1.0,1.0	1.0,0.95,0.703	0.116
7087	Gpatch2	Gpatch2	chr13	+	98889607	98889647	98876982	98877050	98915711	98915806	7087	2,0,6	0,0,0	6,12,5	0,2,4	190	150	1	1	1.0,NA,1.0	1.0,0.826,0.497	0.226
7088	Gpatch2	Gpatch2	chr13	+	98895565	98895636	98876982	98877050	98915711	98915806	7088	13,9,5	0,0,0	16,12,23	0,2,4	221	150	0.00541285	0.0760291	1.0,1.0,1.0	1.0,0.803,0.796	0.134
7089	Gpatch2	Gpatch2	chr13	+	98895565	98895636	98889607	98889647	98915711	98915806	7089	28,20,17	0,0,2	32,24,33	0,1,1	221	150	1	1	1.0,1.0,0.852	1.0,0.942,0.957	-0.016
7090	Gpatch2	Gpatch2	chr13	+	98916822	98916905	98915711	98915806	98917819	98918959	7090	3,0,1	0,0,3	3,6,3	1,3,4	233	150	1	1	1.0,NA,0.177	0.659,0.563,0.326	0.073
7091	Gpatch2	Gpatch2	chr13	+	98916822	98916905	98915711	98915806	98922079	98925696	7091	2,0,2	10,11,11	4,0,2	12,15,14	233	150	0.638957	1	0.114,0.0,0.105	0.177,0.0,0.084	-0.014
7092	Mideas	Mideas	chr6	-	103790067	103790280	103788464	103788661	103791392	103791542	7092	195276242	1,1,4	157135208	1,2,1	363	150	0.693414	1	0.988,0.991,0.962	0.985,0.965,0.988	0.001
7093	Tgfb2	Tgfb2	chr13	-	98244127	98244211	98191659	98191823	98260580	98261234	7093	4,4,1	8,14,15	2,2,14	34,22,66	234	150	0.537759	1	0.243,0.155,0.041	0.036,0.055,0.12	0.076
7094	Ap1m1	Ap1m1	chr16	-	17587651	17587727	17586885	17587497	17588002	17588128	7094	270279290	2,1,0	222206301	4,1,7	226	150	0.113925	0.694534	0.989,0.995,1.0	0.974,0.993,0.966	0.017
7095	Ap1m1	Ap1m1	chr16	-	17591847	17591974	17590731	17590874	17593013	17593161	7095	338410428	0,5,0	324363483	0,0,0	277	150	1	1	1.0,0.978,1.0	1.0,1.0,1.0	-0.007
7096	Tor1a	Tor1a	chr3	-	14253612	14253732	14250666	14251258	14253828	14254004	7096	236240340	4,0,5	197156286	0,0,0	270	150	0.637272	1	0.97,1.0,0.974	1.0,1.0,1.0	-0.019
7097	Tor1a	Tor1a	chr3	-	14253612	14253740	14250671	14251258	14253828	14254004	7097	435435539	4,0,5	311248454	0,0,0	278	150	0.925071	1	0.983,1.0,0.983	1.0,1.0,1.0	-0.011
7098	Iars2	Iars2	chr13	-	96845853	96845956	96845316	96845410	96853513	96853674	7098	97154131	0,0,0	113113202	0,0,4	253	150	1	1	1.0,1.0,1.0	1.0,1.0,0.968	0.011
7099	Osbpl5	Osbpl5	chr1	-	198874102	198874201	198873624	198873721	198875475	198875557	7099	97127106	0,0,2	59,91,91	0,0,0	249	150	1	1	1.0,1.0,0.97	1.0,1.0,1.0	-0.01
7100	Osbpl5	Osbpl5	chr1	-	198875936	198876121	198875475	198875557	198877282	198877475	7100	197221160	0,4,1	98105210	2,0,0	335	150	0.579174	1	1.0,0.961,0.986	0.956,1.0,1.0	-0.003
7101	Osbpl5	Osbpl5	chr1	-	198881508	198881610	198880958	198881162	198881738	198881819	7101	127188138	3,0,0	96100110	0,0,2	252	150	1	1	0.962,1.0,1.0	1.0,1.0,0.97	-0.003
7102	Rbm43	Rbm43	chr3	-	36399966	36400156	36396832	36396894	36402159	36402278	7102	64,77,84	0,2,5	43,57,76	0,0,4	340	150	0.324869	1	1.0,0.944,0.881	1.0,1.0,0.893	-0.023
7104	C1r	C1r	chr4	+	157416360	157416507	157415328	157415521	157416609	157416806	7104	7781109929	0,0,2	112211071663	0,3,1	297	150	1	1	1.0,1.0,0.996	1.0,0.995,0.999	0.001
7105	Zfp426	Zfp426	chr8	-	19008510	19008637	19000896	19000977	19009509	19009592	7105	32,53,53	0,0,0	30,51,78	0,0,1	277	150	1	1	1.0,1.0,1.0	1.0,1.0,0.977	0.008
7106	Zfp426	Zfp426	chr8	-	19011669	19011819	19009509	19009592	19018859	19018956	7106	3,7,4	0,0,4	8,18,33	0,0,0	300	150	0.0706575	0.496401	1.0,1.0,0.333	1.0,1.0,1.0	-0.222
7107	Zfp426	Zfp426	chr8	-	19011669	19011819	19009509	19009592	19020949	19021084	7107	14,13,10	7,4,3	23,36,57	2,2,3	300	150	0.000104096	0.00361694	0.5,0.619,0.625	0.852,0.9,0.905	-0.304
7108	Zfp426	Zfp426	chr8	-	19011669	19011819	19009509	19009592	19028482	19028539	7108	6,16,6	2,7,5	8,18,37	1,5,4	300	150	0.0188003	0.191432	0.6,0.533,0.375	0.8,0.643,0.822	-0.252
7109	Zfp426	Zfp426	chr8	-	19018859	19018956	19009509	19009592	19020949	19021100	7109	0,0,4	7,4,3	0,0,0	2,2,3	247	150	0.189228	0.979216	0.0,0.0,0.447	0.0,0.0,0.0	0.149
7110	Zfp426	Zfp426	chr8	-	19018859	19018956	19011669	19011819	19020949	19021100	7110	0,0,0	11,6,6	0,2,0	15,20,24	247	150	1	1	0.0,0.0,0.0	0.0,0.057,0.0	-0.019
7111	Zfp426	Zfp426	chr8	-	19020949	19021084	19009509	19009592	19028482	19028539	7111	8,13,7	2,7,5	3,2,4	1,5,4	285	150	0.154364	0.856441	0.678,0.494,0.424	0.612,0.174,0.345	0.155
7112	Zfp426	Zfp426	chr8	-	19020949	19021084	19011669	19011819	19028482	19028539	7112	11,15,11	3,9,2	15,20,23	0,2,4	285	150	0.0115	0.133332	0.659,0.467,0.743	1.0,0.84,0.752	-0.241
7113	Zfp426	Zfp426	chr8	-	19020949	19021100	19009509	19009592	19028482	19028539	7113	26,28,11	2,7,5	26,18,34	1,5,4	301	150	0.279877	1	0.866,0.666,0.523	0.928,0.642,0.809	-0.108
7115	Zfp426	Zfp426	chr8	-	19020949	19021100	19011669	19011819	19028482	19028539	7115	30,30,14	3,9,2	39,35,55	0,2,4	301	150	0.00300034	0.048588	0.833,0.624,0.777	1.0,0.897,0.873	-0.179
7116	Zfp426	Zfp426	chr8	-	19028482	19028539	19020949	19021084	19028744	19029259	7116	6,4,2	0,0,1	10,6,7	0,0,0	207	150	1	1	1.0,1.0,0.592	1.0,1.0,1.0	-0.136
7117	Rab3gap2	Rab3gap2	chr13	+	96783254	96783378	96771796	96771861	96784491	96784573	7117	79,101,82	0,0,0	95118172	0,0,1	274	150	1	1	1.0,1.0,1.0	1.0,1.0,0.989	0.004
7118	Rab3gap2	Rab3gap2	chr13	+	96786441	96786517	96786318	96786366	96787560	96787662	7118	66,85,109	0,0,0	118128195	0,1,0	226	150	1	1	1.0,1.0,1.0	1.0,0.988,1.0	0.004
7119	Rab3gap2	Rab3gap2	chr13	+	96787560	96787662	96786441	96786517	96789607	96789707	7119	96123119	0,0,0	163168259	0,0,2	252	150	1	1	1.0,1.0,1.0	1.0,1.0,0.987	0.004
7120	Rab3gap2	Rab3gap2	chr13	+	96791120	96791219	96789607	96789707	96795333	96795482	7120	90,119,91	0,0,0	134125181	1,0,0	249	150	1	1	1.0,1.0,1.0	0.988,1.0,1.0	0.004
7121	Rab3gap2	Rab3gap2	chr13	+	96812400	96812629	96811488	96811649	96815319	96815433	7121	118191183	0,0,0	280258419	0,2,0	379	150	1	1	1.0,1.0,1.0	1.0,0.981,1.0	0.006
7122	Hlx	Hlx	chr13	-	96283965	96284145	96283125	96283310	96284845	96285750	7122	53,67,49	0,0,0	141192275	0,5,4	330	150	0.0867796	0.571856	1.0,1.0,1.0	1.0,0.946,0.969	0.028
7123	Tnfsf13	Tnfsf13	chr10	-	54400726	54400820	54400053	54400488	54401347	54401486	7123	12,5,2	1,0,2	8,5,25	7,6,15	244	150	0.00409596	0.0616396	0.881,1.0,0.381	0.413,0.339,0.506	0.335
7124	Tnfsf13	Tnfsf13	chr10	-	54401971	54402019	54401705	54401821	54402154	54402233	7124	2,6,2	0,0,0	3,10,9	10,2,4	198	150	5.05876e-08	8.25184e-06	1.0,1.0,1.0	0.185,0.791,0.63	0.465
7125	Tnfsf13	Tnfsf13	chr10	-	54401971	54402019	54401705	54401824	54402154	54402233	7125	12,3,0	2,0,2	1,9,18	3,0,8	198	150	0.674936	1	0.82,1.0,0.0	0.202,1.0,0.63	-0.004
7130	Snx7	Snx7	chr2	-	205862232	205862385	205843163	205843665	205890351	205890438	7130	710950828	11,1,1	677652977	0,1,1	303	150	0.808031	1	0.97,0.998,0.998	1.0,0.997,0.998	-0.01
7131	Snx7	Snx7	chr2	-	205906613	205906796	205862232	205862385	205927502	205927662	7131	300433311	0,0,0	295289414	0,0,4	333	150	1	1	1.0,1.0,1.0	1.0,1.0,0.979	0.007
7132	Snx7	Snx7	chr2	-	205906613	205906796	205900066	205900177	205927502	205927662	7132	562758589	1,0,0	526481729	0,0,0	333	150	1	1	0.996,1.0,1.0	1.0,1.0,1.0	-0.001
7134	Mia3	Mia3	chr13	-	94974698	94974836	94973845	94973914	94974992	94975093	7134	343354349	5,2,4	417450634	3,1,2	288	150	0.374321	1	0.973,0.989,0.978	0.986,0.996,0.994	-0.012
7135	Aida	Aida	chr13	+	94944195	94944350	94940428	94940567	94946583	94946653	7135	27,20,20	263373329	29,19,42	251270420	305	150	0.0894125	0.584338	0.048,0.026,0.029	0.054,0.033,0.047	-0.01
7136	Aida	Aida	chr13	+	94951176	94951231	94950645	94950699	94957831	94957895	7136	479598532	3,2,2	430410662	19,14,27	205	150	1.14054e-11	5.1286e-09	0.992,0.995,0.995	0.943,0.955,0.947	0.046
7139	Disp1	Disp1	chr13	-	94732700	94732798	94730259	94730357	94733100	94733228	7139	13,17,23	0,0,0	38,28,28	0,2,0	248	150	1	1	1.0,1.0,1.0	1.0,0.894,1.0	0.035
7140	Disp1	Disp1	chr13	-	94767821	94767912	94740629	94740659	94771716	94771853	7140	0,0,0	14,7,17	0,0,2	14,10,17	241	150	1	1	0.0,0.0,0.0	0.0,0.0,0.068	-0.023
7142	Disp1	Disp1	chr13	-	94771716	94772235	94740629	94740659	94849399	94849487	7142	38,64,40	0,2,0	76,53,94	0,0,0	669	150	1	1	1.0,0.878,1.0	1.0,1.0,1.0	-0.041
7143	Disp1	Disp1	chr13	-	94812956	94813085	94771716	94772235	94824065	94824285	7143	0,1,1	4,8,2	4,3,0	1,7,8	279	150	0.0145262	0.15888	0.0,0.063,0.212	0.683,0.187,0.0	-0.198
7144	Disp1	Disp1	chr13	-	94812956	94813085	94771716	94772235	94849399	94849487	7144	0,1,6	0,13,1	0,5,2	2,9,17	279	150	1	1	NA,0.04,0.763	0.0,0.23,0.059	0.305
7145	Disp1	Disp1	chr13	-	94824065	94824285	94740629	94740659	94849399	94849487	7145	6,13,5	0,2,0	14,17,26	0,0,0	370	150	1	1	1.0,0.725,1.0	1.0,1.0,1.0	-0.092
7146	Disp1	Disp1	chr13	-	94824065	94824285	94771716	94772235	94849399	94849487	7146	10,21,7	0,13,1	15,24,34	2,9,17	370	150	0.352822	1	1.0,0.396,0.739	0.753,0.519,0.448	0.138
7147	Disp1	Disp1	chr13	-	94824065	94824285	94771716	94772235	94866493	94866624	7147	8,14,5	0,0,0	7,18,15	0,1,2	370	150	0.833584	1	1.0,1.0,1.0	1.0,0.879,0.753	0.123
7148	Disp1	Disp1	chr13	-	94824065	94824285	94812956	94813085	94849399	94849487	7148	6,13,5	0,0,5	18,19,26	0,4,2	370	150	0.790966	1	1.0,1.0,0.288	1.0,0.658,0.841	-0.07
7149	Disp1	Disp1	chr13	-	94849399	94849487	94771716	94772235	94866493	94866630	7149	12,44,26	0,0,0	17,21,57	0,1,2	238	150	0.277578	1	1.0,1.0,1.0	1.0,0.93,0.947	0.041
7150	Disp1	Disp1	chr13	-	94849399	94849487	94824065	94824285	94866493	94866630	7150	14,38,28	0,0,1	23,18,59	0,0,0	238	150	1	1	1.0,1.0,0.946	1.0,1.0,1.0	-0.018
7152	LOC102548047	LOC102548047	chr3	-	168602497	168602628	168599567	168599905	168604219	168604319	7152	0,2,2	2,8,7	1,0,3	3,12,7	281	150	0.877391	1	0.0,0.118,0.132	0.151,0.0,0.186	-0.029
7153	LOC102548047	LOC102548047	chr3	-	168602497	168602628	168599567	168599905	168608446	168608538	7153	0,2,2	10,0,6	1,2,0	21,18,26	281	150	0.168562	0.907412	0.0,1.0,0.151	0.025,0.056,0.0	0.357
7154	LOC102548047	LOC102548047	chr3	-	168604219	168604319	168599570	168599905	168604934	168605219	7154	7,14,15	0,0,1	12,13,20	0,0,1	250	150	1	1	1.0,1.0,0.9	1.0,1.0,0.923	-0.008
7155	LOC102548047	LOC102548047	chr3	-	168604219	168604319	168599570	168599905	168608446	168608538	7155	2,0,11	10,0,6	5,9,7	21,18,26	250	150	1	1	0.107,NA,0.524	0.125,0.231,0.139	0.15
7156	LOC102548047	LOC102548047	chr3	-	168604219	168604319	168601982	168602628	168608446	168608538	7156	0,0,4	0,0,0	2,1,4	0,2,0	250	150	1	1	NA,NA,1.0	1.0,0.231,1.0	0.256
7157	LOC102548047	LOC102548047	chr3	-	168604934	168605219	168599567	168599905	168608446	168608538	7157	25,33,47	10,0,6	19,21,57	21,18,26	435	150	0.000663967	0.0151673	0.463,1.0,0.73	0.238,0.287,0.431	0.412
7158	LOC102548047	LOC102548047	chr3	-	168604934	168605219	168604219	168604319	168608446	168608538	7158	32,48,50	0,0,0	28,25,70	2,0,0	435	150	1	1	1.0,1.0,1.0	0.828,1.0,1.0	0.057
7159	Yipf3	Yipf3	chr9	-	14732030	14732144	14731767	14731891	14732354	14732486	7159	138193166	29,23,26	183241278	10,17,33	264	150	0.00217887	0.0378637	0.73,0.827,0.784	0.912,0.89,0.827	-0.096
7160	Fam72a	Fam72a	chr13	+	42970588	42970666	42968408	42968560	42973733	42973858	7160	62,83,71	0,2,0	36,31,53	0,0,0	228	150	1	1	1.0,0.965,1.0	1.0,1.0,1.0	-0.012
7162	Magi1	Magi1	chr4	-	126210913	126211002	126205666	126209112	126213058	126213197	7162	2,1,4	33,43,33	0,0,0	19,19,30	239	150	0.189156	0.978969	0.037,0.014,0.071	0.0,0.0,0.0	0.041
7163	Magi1	Magi1	chr4	-	126213058	126213197	126205666	126209112	126215701	126215845	7163	61,100,68	0,0,0	40,35,50	2,0,0	289	150	1	1	1.0,1.0,1.0	0.912,1.0,1.0	0.029
7164	Magi1	Magi1	chr4	-	126223920	126224088	126216958	126217052	126227160	126227454	7164	22,41,36	8,6,14	24,17,29	8,5,8	318	150	0.820429	1	0.565,0.763,0.548	0.586,0.616,0.631	0.014
7165	Magi1	Magi1	chr4	-	126223920	126224121	126216958	126217052	126227160	126227454	7165	22,38,34	8,6,14	20,23,25	8,5,8	351	150	0.935843	1	0.54,0.73,0.509	0.517,0.663,0.572	0.009
7166	Magi1	Magi1	chr4	-	126223920	126224124	126216958	126217052	126227160	126227454	7166	30,42,45	8,6,14	21,21,33	8,5,8	354	150	0.661153	1	0.614,0.748,0.577	0.527,0.64,0.636	0.045
7167	Magi1	Magi1	chr4	-	126231339	126231431	126229612	126229805	126237866	126238080	7167	28,61,37	0,0,1	33,26,30	0,0,0	242	150	1	1	1.0,1.0,0.958	1.0,1.0,1.0	-0.014
7168	Magi1	Magi1	chr4	-	126234249	126234333	126231339	126231431	126237866	126238080	7168	16,16,18	10,30,10	16,6,17	13,7,13	234	150	0.875584	1	0.506,0.255,0.536	0.441,0.355,0.456	0.015
7169	Magi1	Magi1	chr4	-	126246896	126246928	126237866	126238083	126274544	126275165	7169	52,64,49	0,0,1	26,10,23	0,1,0	182	150	1	1	1.0,1.0,0.976	1.0,0.892,1.0	0.028
7170	Magi1	Magi1	chr4	-	126298044	126298080	126289674	126289732	126302104	126302187	7170	26,22,21	3,2,3	15,20,15	4,0,2	186	150	0.60581	1	0.875,0.899,0.85	0.752,1.0,0.858	0.005
7171	Magi1	Magi1	chr4	-	126298044	126298083	126289674	126289732	126302104	126302187	7171	7,19,11	3,2,3	9,8,4	4,0,2	189	150	0.866977	1	0.649,0.883,0.744	0.641,1.0,0.613	0.007
7172	Wdr26	Wdr26	chr13	-	92937140	92937310	92934124	92934835	92938170	92938356	7172	42,43,22	164166171	63,31,65	177198250	320	150	0.261329	1	0.107,0.108,0.057	0.143,0.068,0.109	-0.016
7173	Wdr26	Wdr26	chr13	-	92938170	92938356	92930281	92934835	92940245	92940375	7173	429596503	0,0,0	564578737	1,0,0	336	150	1	1	1.0,1.0,1.0	0.996,1.0,1.0	0.001
7174	Wdr26	Wdr26	chr13	-	92941313	92941392	92940245	92940375	92941825	92941971	7174	286385342	1,0,0	357370501	0,0,0	229	150	1	1	0.995,1.0,1.0	1.0,1.0,1.0	-0.002
7175	Wdr26	Wdr26	chr13	-	92946787	92946928	92943807	92943927	92953563	92953702	7175	317409406	0,0,4	502498652	0,0,0	291	150	1	1	1.0,1.0,0.981	1.0,1.0,1.0	-0.006
7176	Wdr26	Wdr26	chr13	-	92969147	92969252	92963693	92963830	92969348	92969448	7176	134138102	0,0,0	163148208	0,0,2	255	150	1	1	1.0,1.0,1.0	1.0,1.0,0.984	0.005
7177	Wdr26	Wdr26	chr13	-	92969195	92969252	92963693	92963830	92969348	92969448	7177	113142107	0,0,0	137128221	0,0,2	207	150	1	1	1.0,1.0,1.0	1.0,1.0,0.988	0.004
7178	Wdr26	Wdr26	chr13	-	92969348	92969448	92969147	92969252	92971183	92971691	7178	178197180	0,0,0	245220323	1,0,0	250	150	1	1	1.0,1.0,1.0	0.993,1.0,1.0	0.002
7179	Cnih4	Cnih4	chr13	+	92922718	92922859	92915450	92915563	92925253	92926428	7179	90510591073	0,0,0	9498351270	0,2,0	291	150	1	1	1.0,1.0,1.0	1.0,0.995,1.0	0.002
7180	Khnyn	Khnyn	chr15	+	29366013	29366058	29365399	29365537	29366149	29366369	7180	0,1,0	8,8,9	0,5,0	27,17,19	195	150	0.263091	1	0.0,0.088,0.0	0.0,0.185,0.0	-0.032
7181	Khnyn	Khnyn	chr15	+	29375194	29375296	29374898	29375006	29375717	29375757	7181	7,46,17	0,0,0	37,41,47	0,1,4	252	150	0.236633	1	1.0,1.0,1.0	1.0,0.961,0.875	0.055
7187	Csgalnact1	Csgalnact1	chr16	+	21195247	21195493	21148296	21148445	21235707	21236635	7187	6,1,2	20,8,11	15,11,24	35,19,20	396	150	0.00191976	0.034206	0.102,0.045,0.064	0.14,0.18,0.312	-0.14
7188	Csgalnact1	Csgalnact1	chr16	+	21299067	21299169	21285411	21285628	21312887	21313066	7188	35,67,45	0,0,0	60,81,150	0,0,2	252	150	1	1	1.0,1.0,1.0	1.0,1.0,0.978	0.007
7189	Cebpzos	Cebpzos	chr6	-	16137492	16137537	16136783	16136868	16138131	16138247	7189	238277212	0,2,0	175187262	2,0,2	195	150	1	1	1.0,0.991,1.0	0.985,1.0,0.99	0.005
7202	Sub1	Sub1	chr2	-	61010814	61010923	61005645	61008639	61015476	61015599	7202	262928442695	18,8,19	250923233673	18,17,21	259	150	0.881048	1	0.988,0.995,0.988	0.988,0.988,0.99	0.002
7203	Sub1	Sub1	chr2	-	61015476	61015599	61010814	61010923	61018175	61018248	7203	282334853236	5,7,7	290227254189	7,11,2	273	150	1	1	0.997,0.996,0.996	0.996,0.993,0.999	0
7204	Sub1	Sub1	chr2	-	61018175	61018248	61015476	61015599	61020250	61020372	7204	107913431232	0,2,2	113211621685	0,0,0	223	150	1	1	1.0,0.998,0.998	1.0,1.0,1.0	-0.001
7205	Sub1	Sub1	chr2	-	61018175	61018248	61015476	61015599	61020357	61020486	7205	144317591648	2,0,0	137113162045	0,2,0	223	150	1	1	0.998,1.0,1.0	1.0,0.998,1.0	0
7206	Hnrnpu	Hnrnpu	chr13	-	90079336	90079518	90079040	90079112	90079752	90080007	7206	409054624826	0,2,0	343333545076	0,0,0	332	150	1	1	1.0,0.999,1.0	1.0,1.0,1.0	0
7207	Hnrnpu	Hnrnpu	chr13	-	90081142	90081406	90080883	90081003	90081919	90082032	7207	399451014435	0,0,1	297027534722	0,0,0	414	150	1	1	1.0,1.0,0.999	1.0,1.0,1.0	0
7208	Cox20	Cox20	chr13	+	90070800	90070915	90065899	90068210	90071004	90071068	7208	205279231	0,0,0	249236371	2,0,0	265	150	1	1	1.0,1.0,1.0	0.986,1.0,1.0	0.005
7209	Cox20	Cox20	chr13	+	90070800	90070915	90065899	90068210	90071532	90072093	7209	63,122,93	2,6,1	85,91,125	6,2,6	265	150	0.310589	1	0.947,0.92,0.981	0.889,0.963,0.922	0.025
7210	Cox20	Cox20	chr13	+	90071004	90071068	90067922	90068210	90071532	90072093	7210	133192162	2,6,1	164128242	6,2,6	214	150	0.3173	1	0.979,0.957,0.991	0.95,0.978,0.966	0.011
7211	Cox20	Cox20	chr13	+	90071004	90071068	90070800	90070915	90071532	90072093	7211	269350300	0,6,5	323274478	0,6,2	214	150	0.784288	1	1.0,0.976,0.977	1.0,0.97,0.994	-0.004
7212	Cox20	Cox20	chr13	+	90071004	90071132	90065899	90068210	90071532	90075386	7212	17,14,12	2,6,1	36,19,19	6,2,6	278	150	0.974704	1	0.821,0.557,0.866	0.764,0.837,0.631	0.004
7213	Cox20	Cox20	chr13	+	90071004	90071132	90070800	90070915	90071532	90075386	7213	98,108,91	0,6,5	144,97,157	0,6,2	278	150	0.210227	1	1.0,0.907,0.908	1.0,0.897,0.977	-0.02
7214	LOC108352788	LOC108352788	chr14	+	80771954	80772275	80763242	80763295	80777295	80777436	7214	20,18,20	2,3,0	18,9,46	0,2,2	471	150	0.477476	1	0.761,0.656,1.0	1.0,0.589,0.88	-0.017
7215	LOC108352788	LOC108352788	chr14	+	80773670	80773863	80771954	80772275	80777295	80777436	7215	2,0,3	4,5,3	0,2,1	2,0,9	343	150	0.551245	1	0.179,0.0,0.304	0.0,1.0,0.046	-0.188
7216	Adss	Adss	chr13	-	89773610	89773760	89769239	89770345	89775102	89775200	7216	639919727	0,0,2	520520783	0,2,5	300	150	1	1	1.0,1.0,0.995	1.0,0.992,0.987	0.005
7217	Adss	Adss	chr13	-	89779095	89779222	89777514	89777669	89780793	89780875	7217	586712732	14,0,12	495534754	6,4,7	277	150	0.300632	1	0.958,1.0,0.971	0.978,0.986,0.983	-0.006
7218	Adss	Adss	chr13	-	89782328	89782395	89781942	89782050	89786281	89786332	7218	472560512	0,0,0	349369584	1,0,0	217	150	1	1	1.0,1.0,1.0	0.996,1.0,1.0	0.001
7219	Adss	Adss	chr13	-	89788363	89788466	89787504	89787573	89799279	89799577	7219	605729556	0,1,0	478378610	0,0,0	253	150	1	1	1.0,0.998,1.0	1.0,1.0,1.0	-0.001
7222	Sdccag8	Sdccag8	chr13	+	88771105	88771231	88768893	88769007	88777131	88777272	7222	3,3,2	0,0,0	14,29,15	1,0,0	276	150	1	1	1.0,1.0,1.0	0.884,1.0,1.0	0.039
7225	Erfe	Erfe	chr9	+	91960915	91961024	91960590	91960844	91961115	91961206	7225	136148122	1,1,4	74,55,82	1,0,1	259	150	0.857646	1	0.987,0.988,0.946	0.977,1.0,0.979	-0.012
7226	Tmem259	Tmem259	chr7	+	9728668	9728768	9728317	9728575	9728847	9728958	7226	82911511050	13,16,16	646653884	6,11,4	250	150	0.0772675	0.527679	0.975,0.977,0.975	0.985,0.973,0.993	-0.008
7227	Tmem259	Tmem259	chr7	+	9729046	9729169	9728847	9728958	9729264	9729365	7227	713917811	0,0,4	486506873	0,0,0	273	150	1	1	1.0,1.0,0.991	1.0,1.0,1.0	-0.003
7228	Tmem259	Tmem259	chr7	+	9729046	9729169	9728847	9728958	9729463	9729521	7228	325430390	0,0,0	240232403	0,1,0	273	150	1	1	1.0,1.0,1.0	1.0,0.992,1.0	0.003
7229	Tmem259	Tmem259	chr7	+	9729264	9729365	9728847	9728958	9729463	9729521	7229	411486564	0,0,0	328313489	0,1,0	251	150	1	1	1.0,1.0,1.0	1.0,0.995,1.0	0.002
7230	Tmem259	Tmem259	chr7	+	9729264	9729365	9729046	9729169	9729463	9729521	7230	799977981	0,0,1	579587962	6,0,3	251	150	1	1	1.0,1.0,0.998	0.983,1.0,0.995	0.007
7231	Tmem259	Tmem259	chr7	+	9729593	9729677	9729463	9729521	9729748	9729881	7231	424453523	21,34,51	343397550	8,7,26	234	150	6.34773e-06	0.00039825	0.928,0.895,0.868	0.965,0.973,0.931	-0.059
7232	Tmem259	Tmem259	chr7	+	9729644	9729677	9729463	9729521	9729748	9729881	7232	93104136	21,34,51	77,80,125	8,7,26	183	150	0.00028953	0.00794477	0.784,0.715,0.686	0.888,0.904,0.798	-0.135
7233	Tmem259	Tmem259	chr7	+	9730006	9730106	9729748	9729881	9730198	9730932	7233	549656656	0,0,0	409390660	1,2,4	250	150	1	1	1.0,1.0,1.0	0.996,0.992,0.99	0.007
7234	LOC120096932	LOC120096932	chr15	+	17253673	17253827	17249398	17249560	17254224	17254305	7234	34,50,48	3,0,5	10,16,25	0,0,2	304	150	0.00754805	0.097532	0.848,1.0,0.826	1.0,1.0,0.86	-0.062
7235	Exo1	Exo1	chr13	+	87813222	87813342	87811827	87812004	87813878	87814002	7235	89,99,67	5,7,1	46,56,49	6,2,8	270	150	0.0717627	0.501388	0.908,0.887,0.974	0.81,0.94,0.773	0.082
7240	Dab2ip	Dab2ip	chr3	+	19046940	19047428	19045327	19046454	19063140	19063294	7240	0,0,2	0,0,1	2,1,7	0,3,0	638	150	1	1	NA,NA,0.32	1.0,0.073,1.0	-0.371
7245	Mrpl58	Mrpl58	chr10	+	100648979	100649035	100646373	100646564	100651428	100651488	7245	57,53,38	0,0,0	61,56,65	0,2,6	206	150	0.013522	0.150533	1.0,1.0,1.0	1.0,0.953,0.887	0.053
7246	Mrpl58	Mrpl58	chr10	+	100648998	100649035	100646373	100646564	100651428	100651488	7246	214253216	0,0,0	234264399	0,2,6	187	150	1	1	1.0,1.0,1.0	1.0,0.991,0.982	0.009
7247	Mrpl58	Mrpl58	chr10	+	100652005	100652088	100651428	100651488	100652175	100652345	7247	297357318	0,0,2	320353486	4,1,0	233	150	1	1	1.0,1.0,0.99	0.981,0.996,1.0	0.004
7248	Mrpl58	Mrpl58	chr10	+	100652005	100652088	100651428	100651488	100652584	100652871	7248	105120119	0,0,0	119143183	7,0,1	233	150	0.280486	1	1.0,1.0,1.0	0.916,1.0,0.992	0.031
7249	Mrpl58	Mrpl58	chr10	+	100652175	100652345	100651428	100651488	100652584	100652871	7249	219251228	0,0,0	251278369	7,0,1	320	150	0.792661	1	1.0,1.0,1.0	0.944,1.0,0.994	0.021
7250	Mrpl58	Mrpl58	chr10	+	100652175	100652345	100652005	100652088	100652584	100652871	7250	411488425	0,0,0	448488673	0,0,1	320	150	1	1	1.0,1.0,1.0	1.0,1.0,0.997	0.001
7254	Tex2	Tex2	chr10	-	91453591	91453724	91447355	91447475	91462594	91462694	7254	78,43,76	0,0,0	45,46,104	1,0,0	283	150	1	1	1.0,1.0,1.0	0.96,1.0,1.0	0.013
7255	Tex2	Tex2	chr10	-	91453591	91453724	91447355	91447481	91462594	91462694	7255	141,86,158	0,1,0	83,98,165	0,0,0	283	150	1	1	1.0,0.979,1.0	1.0,1.0,1.0	-0.007
7256	Tex2	Tex2	chr10	-	91453591	91453724	91447355	91447481	91466795	91466942	7256	74,42,81	0,0,0	41,48,60	3,0,2	283	150	0.264491	1	1.0,1.0,1.0	0.879,1.0,0.941	0.06
7257	Tex2	Tex2	chr10	-	91462594	91462694	91447355	91447481	91466795	91466942	7257	65,77,68	0,0,0	41,63,88	3,0,2	250	150	0.542697	1	1.0,1.0,1.0	0.891,1.0,0.964	0.048
7258	Tex2	Tex2	chr10	-	91462594	91462694	91453591	91453724	91466795	91466942	7258	142125146	8,9,1	83115196	0,2,2	250	150	0.000379347	0.00982056	0.914,0.893,0.989	1.0,0.972,0.983	-0.053
7261	Zfp157	Zfp157	chr12	-	16259589	16259685	16251757	16251867	16264695	16264822	7261	48,56,28	0,0,0	35,53,62	0,0,1	246	150	1	1	1.0,1.0,1.0	1.0,1.0,0.974	0.009
7264	Necap1	Necap1	chr4	+	156109024	156109109	156103958	156104091	156110486	156110587	7264	4,14,4	157267196	11,6,15	155118246	235	150	0.0528452	0.402677	0.016,0.032,0.013	0.043,0.031,0.037	-0.017
7265	Necap1	Necap1	chr4	+	156110694	156110799	156110486	156110587	156111526	156111608	7265	322446348	0,0,0	257207426	0,0,4	255	150	1	1	1.0,1.0,1.0	1.0,1.0,0.984	0.005
7266	Necap1	Necap1	chr4	+	156111526	156111608	156110694	156110799	156112271	156112380	7266	337423339	4,4,0	194254401	3,5,11	232	150	0.00467106	0.0680415	0.982,0.986,1.0	0.977,0.97,0.959	0.021
7267	Necap1	Necap1	chr4	+	156112271	156112380	156111526	156111608	156116834	156116943	7267	151223193	0,0,2	101144231	0,0,0	259	150	1	1	1.0,1.0,0.982	1.0,1.0,1.0	-0.006
7268	Necap1	Necap1	chr4	+	156112811	156112995	156112271	156112380	156116834	156116943	7268	506640540	5,6,2	358377511	0,0,7	334	150	0.435043	1	0.978,0.98,0.992	1.0,1.0,0.97	-0.007
7269	Akap10	Akap10	chr10	-	46576791	46576936	46573949	46574123	46580012	46580149	7269	72,94,71	0,1,0	77,71,106	0,0,0	295	150	1	1	1.0,0.98,1.0	1.0,1.0,1.0	-0.007
7270	Akap10	Akap10	chr10	-	46583338	46583462	46580012	46580149	46584185	46584270	7270	84,108,82	0,0,0	60,59,74	1,0,0	274	150	1	1	1.0,1.0,1.0	0.97,1.0,1.0	0.01
7271	Akap10	Akap10	chr10	-	46584185	46584270	46580012	46580149	46589313	46589412	7271	32,32,42	0,0,2	19,26,26	0,0,0	235	150	1	1	1.0,1.0,0.931	1.0,1.0,1.0	-0.023
7272	Akap10	Akap10	chr10	-	46594279	46594833	46589313	46589412	46595458	46595597	7272	179233167	0,0,0	145149203	2,0,0	704	150	1	1	1.0,1.0,1.0	0.939,1.0,1.0	0.02
7273	Akap10	Akap10	chr10	-	46594279	46594837	46589313	46589412	46595458	46595641	7273	211281201	0,0,0	188189244	2,0,0	708	150	1	1	1.0,1.0,1.0	0.952,1.0,1.0	0.016
7277	Ogn	Ogn	chr17	-	15051649	15051741	15051222	15051469	15052471	15052626	7277	2,6,2	0,1,0	0,0,2	0,0,0	242	150	1	1	1.0,0.788,1.0	NA,NA,1.0	-0.071
7298	Prss56	Prss56	chr9	+	87848079	87848174	87843407	87844110	87850903	87850984	7298	4,11,9	0,0,0	2,0,4	4,0,2	245	150	1	1	1.0,1.0,1.0	0.234,NA,0.55	0.608
7299	Prss56	Prss56	chr9	+	87857023	87857183	87856837	87856937	87857808	87857971	7299	0,1,1	0,0,0	15,11,26	0,0,5	310	150	1	1	NA,1.0,1.0	1.0,1.0,0.716	0.095
7300	Prss56	Prss56	chr9	+	87857431	87857574	87857023	87857183	87857808	87857971	7300	6,1,3	0,0,0	12,11,27	1,0,0	293	150	1	1	1.0,1.0,1.0	0.86,1.0,1.0	0.047
7301	Prss56	Prss56	chr9	+	87857808	87857971	87857431	87857574	87858113	87858293	7301	4,2,5	1,0,0	13,19,27	0,0,0	313	150	1	1	0.657,1.0,1.0	1.0,1.0,1.0	-0.114
7302	Nuak2	Nuak2	chr13	+	43767867	43768000	43767256	43767376	43768631	43769033	7302	18,14,16	0,0,5	12,24,41	2,1,1	283	150	0.558883	1	1.0,1.0,0.629	0.761,0.927,0.956	-0.005
7303	Tead1	Tead1	chr1	+	166865821	166866077	166792454	166792836	166947564	166947629	7303	261328242	2,0,0	177159252	0,2,3	406	150	0.499364	1	0.98,1.0,1.0	1.0,0.967,0.969	0.015
7304	Tead1	Tead1	chr1	+	166950021	166950084	166947564	166947629	166950173	166950236	7304	67,102,76	36,60,47	34,42,63	13,21,34	213	150	0.350601	1	0.567,0.545,0.532	0.648,0.585,0.566	-0.052
7305	Tead1	Tead1	chr1	+	166950173	166950236	166947564	166947629	166963998	166964133	7305	17,31,21	1,8,1	13,8,25	7,0,5	213	150	0.352165	1	0.923,0.732,0.937	0.567,1.0,0.779	0.082
7306	Tead1	Tead1	chr1	+	166950173	166950236	166947564	166947629	166965004	166965051	7306	9,17,12	0,0,0	7,2,14	2,0,0	213	150	1	1	1.0,1.0,1.0	0.711,1.0,1.0	0.096
7307	Tead1	Tead1	chr1	+	166950173	166950236	166950021	166950084	166963204	166963216	7307	54,101,79	4,20,13	46,37,59	26,26,29	213	150	8.1114e-08	1.21248e-05	0.905,0.781,0.811	0.555,0.501,0.589	0.284
7308	Tead1	Tead1	chr1	+	166963204	166963216	166950173	166950236	166963998	166964133	7308	71102105	17,19,14	46,51,75	7,15,14	162	150	0.630543	1	0.795,0.833,0.874	0.859,0.759,0.832	0.017
7309	Tead1	Tead1	chr1	+	166963998	166964133	166947564	166947629	166965004	166965051	7309	115155137	0,0,0	84,74,96	2,0,0	285	150	1	1	1.0,1.0,1.0	0.957,1.0,1.0	0.014
7310	Tead1	Tead1	chr1	+	166963998	166964133	166950173	166950236	166965004	166965051	7310	131166150	1,0,0	84,89,105	0,0,0	285	150	1	1	0.986,1.0,1.0	1.0,1.0,1.0	-0.005
7312	Dcaf8	Dcaf8	chr13	+	84611190	84611208	84610293	84610434	84611329	84611402	7312	0,0,2	12,38,25	0,0,0	26,37,55	168	150	1	1	0.0,0.0,0.067	0.0,0.0,0.0	0.022
7313	Dcaf8	Dcaf8	chr13	+	84611329	84611402	84609837	84610264	84628781	84628849	7313	63,108,75	0,2,0	102,98,111	2,0,0	223	150	1	1	1.0,0.973,1.0	0.972,1.0,1.0	0
7314	Dcaf8	Dcaf8	chr13	+	84648415	84648473	84647886	84647959	84648934	84649042	7314	95,126,92	0,0,0	102129161	0,1,2	208	150	1	1	1.0,1.0,1.0	1.0,0.989,0.983	0.009
7315	Dcaf8	Dcaf8	chr13	+	84651949	84652002	84650555	84650686	84652488	84652627	7315	2,1,0	0,0,1	1,3,10	0,0,0	203	150	1	1	1.0,1.0,0.0	1.0,1.0,1.0	-0.333
7316	Dcaf8	Dcaf8	chr13	+	84651949	84652002	84650555	84650686	84654160	84654280	7316	1,1,0	83,96,95	0,2,3	96124150	203	150	1	1	0.009,0.008,0.0	0.0,0.012,0.015	-0.003
7317	Dcaf8	Dcaf8	chr13	+	84651949	84652623	84650555	84650686	84654160	84654280	7317	8,27,12	83,96,95	26,41,31	96124150	824	150	0.0245169	0.231769	0.017,0.049,0.022	0.047,0.057,0.036	-0.017
7318	Dcaf8	Dcaf8	chr13	+	84651949	84652724	84650555	84650686	84654160	84654280	7318	13,34,11	83,96,95	35,44,44	96124150	925	150	0.0124565	0.1415	0.025,0.054,0.018	0.056,0.054,0.045	-0.019
7319	Copa	Copa	chr13	+	84550886	84551000	84546482	84546628	84552742	84552816	7319	289494360	2,0,0	578545827	0,0,0	264	150	1	1	0.988,1.0,1.0	1.0,1.0,1.0	-0.004
7320	Copa	Copa	chr13	+	84552742	84552816	84550886	84551000	84554792	84554873	7320	200326250	1,2,0	415414603	0,3,0	224	150	1	1	0.993,0.991,1.0	1.0,0.989,1.0	-0.002
7321	Copa	Copa	chr13	+	84556873	84556950	84554792	84554873	84557937	84558047	7321	224358254	0,2,0	383413640	0,0,3	227	150	1	1	1.0,0.992,1.0	1.0,1.0,0.993	0
7322	Copa	Copa	chr13	+	84557937	84558047	84556873	84556950	84563124	84563234	7322	267401291	0,0,0	481448804	0,5,0	260	150	1	1	1.0,1.0,1.0	1.0,0.981,1.0	0.006
7323	Copa	Copa	chr13	+	84567842	84567925	84566826	84566962	84569449	84569600	7323	315459355	0,0,0	560540732	0,1,0	233	150	1	1	1.0,1.0,1.0	1.0,0.997,1.0	0.001
7324	Copa	Copa	chr13	+	84579695	84579784	84578727	84578823	84579985	84580109	7324	440572504	0,0,0	7377221062	0,1,0	239	150	1	1	1.0,1.0,1.0	1.0,0.998,1.0	0.001
7325	Copa	Copa	chr13	+	84581809	84581919	84581547	84581637	84582589	84582667	7325	549703562	2,0,0	8809131180	0,0,0	260	150	1	1	0.994,1.0,1.0	1.0,1.0,1.0	-0.002
7326	Pi4ka	Pi4ka	chr11	+	83652740	83652836	83651675	83651808	83653432	83653616	7326	36,75,84	0,1,0	65,71,90	0,0,0	246	150	1	1	1.0,0.979,1.0	1.0,1.0,1.0	-0.007
7327	Pi4ka	Pi4ka	chr11	+	83653432	83653616	83652740	83652836	83654782	83654886	7327	51,109,82	0,2,0	70,102,91	1,0,0	334	150	1	1	1.0,0.961,1.0	0.969,1.0,1.0	-0.003
7328	Pi4ka	Pi4ka	chr11	+	83711093	83711184	83710343	83710537	83712477	83712645	7328	129168149	0,0,0	132,77,148	0,4,0	241	150	0.899879	1	1.0,1.0,1.0	1.0,0.923,1.0	0.026
7329	Pi4ka	Pi4ka	chr11	+	83719564	83719637	83719047	83719118	83719709	83719780	7329	79115104	0,1,0	71,65,120	0,0,3	223	150	1	1	1.0,0.987,1.0	1.0,1.0,0.964	0.008
7330	Ercc6l2	Ercc6l2	chr17	-	1242600	1242755	1221890	1222072	1249079	1249160	7330	51,77,65	0,0,0	31,40,80	0,4,0	305	150	0.611683	1	1.0,1.0,1.0	1.0,0.831,1.0	0.056
7331	Ercc6l2	Ercc6l2	chr17	-	1246985	1248105	1242600	1242755	1249079	1249160	7331	381538497	1,0,0	298357521	0,0,2	1270	150	1	1	0.978,1.0,1.0	1.0,1.0,0.969	0.003
7332	Ercc6l2	Ercc6l2	chr17	-	1249802	1249886	1249079	1249160	1250544	1250697	7332	0,1,1	45,47,33	0,0,0	35,43,40	234	150	1	1	0.0,0.013,0.019	0.0,0.0,0.0	0.011
7333	Ercc6l2	Ercc6l2	chr17	-	1264462	1264558	1253608	1253708	1274470	1274616	7333	50,114,59	0,0,0	47,44,79	0,0,2	246	150	1	1	1.0,1.0,1.0	1.0,1.0,0.96	0.013
7334	Ercc6l2	Ercc6l2	chr17	-	1286239	1286401	1285638	1285846	1292823	1293017	7334	76140106	2,1,0	83111116	2,1,0	312	150	1	1	0.948,0.985,1.0	0.952,0.982,1.0	0
7335	Ercc6l2	Ercc6l2	chr17	-	1292823	1293017	1285638	1285846	1300450	1300570	7335	71,97,88	0,0,0	70,68,77	0,0,2	344	150	1	1	1.0,1.0,1.0	1.0,1.0,0.944	0.019
7336	Ercc6l2	Ercc6l2	chr17	-	1305630	1306055	1300450	1300570	1310130	1311281	7336	186228208	0,0,0	179170187	0,0,2	575	150	1	1	1.0,1.0,1.0	1.0,1.0,0.961	0.013
7337	RGD1306063	RGD1306063	chr15	-	12833753	12833835	12831849	12831970	12835014	12835090	7337	93164118	0,0,0	85,84,123	0,0,4	232	150	0.624404	1	1.0,1.0,1.0	1.0,1.0,0.952	0.016
7338	RGD1306063	RGD1306063	chr15	-	12833753	12833838	12831849	12831970	12835014	12835048	7338	99173107	0,0,0	92,97,126	0,0,4	235	150	0.726383	1	1.0,1.0,1.0	1.0,1.0,0.953	0.016
7339	Sgms2	Sgms2	chr2	-	219913799	219914464	219908637	219908755	219966919	219967058	7339	106516481221	0,0,0	171816162231	2,0,2	815	150	1	1	1.0,1.0,1.0	0.994,1.0,0.995	0.004
7340	Sgms2	Sgms2	chr2	-	219913799	219914464	219908637	219908755	219967246	219967704	7340	120718481366	11,2,4	195518092466	0,0,4	815	150	0.0783964	0.53326	0.953,0.994,0.984	1.0,1.0,0.991	-0.02
7342	Sgms2	Sgms2	chr2	-	219915402	219915577	219913799	219914464	219967246	219967704	7342	0,1,0	148206154	2,4,0	244205267	325	150	1	1	0.0,0.002,0.0	0.004,0.009,0.0	-0.004
7346	Kat6a	Kat6a	chr16	-	69104074	69104216	69098537	69098769	69108390	69108506	7346	42,54,46	0,0,0	47,46,38	2,0,0	292	150	1	1	1.0,1.0,1.0	0.924,1.0,1.0	0.025
7347	Kat6a	Kat6a	chr16	-	69119834	69119916	69117337	69117473	69120383	69120499	7347	64,84,46	0,0,0	42,41,59	0,0,1	232	150	1	1	1.0,1.0,1.0	1.0,1.0,0.974	0.009
7348	Kat6a	Kat6a	chr16	-	69163835	69163922	69162693	69163606	69165785	69165923	7348	23,47,30	0,14,19	24,38,36	1,4,2	237	150	0.0123639	0.140731	1.0,0.68,0.5	0.938,0.857,0.919	-0.178
7349	Kremen1	Kremen1	chr14	-	80122156	80122248	80099552	80099677	80127451	80127614	7349	38,31,36	0,0,0	103,83,127	0,1,0	242	150	1	1	1.0,1.0,1.0	1.0,0.981,1.0	0.006
7350	Pfdn2	Pfdn2	chr13	+	83773275	83773382	83772300	83772724	83788403	83788492	7350	4,2,14	2,13,2	8,13,15	2,11,9	257	150	0.644464	1	0.539,0.082,0.803	0.7,0.408,0.493	-0.059
7351	Pfdn2	Pfdn2	chr13	+	83788584	83788708	83788403	83788492	83789993	83790563	7351	102312621187	0,0,0	132012861953	0,3,0	274	150	1	1	1.0,1.0,1.0	1.0,0.996,1.0	0.001
7352	Ufc1	Ufc1	chr13	-	83709937	83710028	83709329	83709738	83710276	83710353	7352	590587584	3,1,6	567612910	10,4,4	241	150	0.733072	1	0.992,0.997,0.984	0.972,0.99,0.993	0.006
7353	Ufc1	Ufc1	chr13	-	83715712	83715906	83710902	83710970	83719610	83719762	7353	348439529	0,0,0	448406622	0,0,1	344	150	1	1	1.0,1.0,1.0	1.0,1.0,0.996	0.001
7354	Ppox	Ppox	chr13	-	83697922	83697965	83697660	83697847	83698090	83698240	7354	35,44,58	0,0,2	53,60,65	0,0,0	193	150	1	1	1.0,1.0,0.958	1.0,1.0,1.0	-0.014
7358	Abi1	Abi1	chr17	-	85108004	85108091	85103785	85103971	85111147	85111321	7358	144212203	20,11,17	168154234	8,12,21	237	150	0.477042	1	0.82,0.924,0.883	0.93,0.89,0.876	-0.023
7359	Abi1	Abi1	chr17	-	85108004	85108091	85103785	85103971	85114731	85114832	7359	77,110,93	1,4,11	92,74,115	0,2,7	237	150	0.117447	0.708688	0.98,0.946,0.843	1.0,0.959,0.912	-0.034
7361	Abi1	Abi1	chr17	-	85111147	85111321	85103785	85103971	85114731	85114832	7361	115130137	1,4,11	106,89,141	0,2,7	324	150	0.196037	1	0.982,0.938,0.852	1.0,0.954,0.903	-0.028
7362	Abi1	Abi1	chr17	-	85111147	85111321	85108004	85108091	85114731	85114832	7362	165222234	3,1,4	175161241	1,4,2	324	150	0.85936	1	0.962,0.99,0.964	0.988,0.949,0.982	-0.001
7363	Abi1	Abi1	chr17	-	85111147	85111324	85103785	85103971	85114731	85114832	7363	128114120	1,4,11	114,79,146	0,2,7	327	150	0.154969	0.858586	0.983,0.929,0.833	1.0,0.948,0.905	-0.036
7364	Abi1	Abi1	chr17	-	85111147	85111324	85108004	85108091	85114731	85114832	7364	178206217	3,1,4	183151246	1,4,2	327	150	0.803356	1	0.965,0.99,0.961	0.988,0.945,0.983	0
7365	Abi1	Abi1	chr17	-	85114731	85114832	85103785	85103971	85147200	85147368	7365	9,11,13	0,0,2	6,12,16	0,0,1	251	150	1	1	1.0,1.0,0.795	1.0,1.0,0.905	-0.037
7366	Abi1	Abi1	chr17	-	85120856	85120871	85120048	85120149	85127785	85127962	7366	45,80,45	91149103	40,29,53	112104181	165	150	0.00331756	0.0525035	0.31,0.328,0.284	0.245,0.202,0.21	0.088
7367	Abi1	Abi1	chr17	-	85147200	85147368	85127785	85127962	85179572	85179753	7367	307404344	1,0,2	324232348	0,2,0	318	150	1	1	0.993,1.0,0.988	1.0,0.982,1.0	0
7368	LOC498276	LOC498276	chr13	-	83305392	83305647	83302873	83303567	83310150	83310408	7368	65,94,92	36,24,20	140154183	8,20,33	405	150	0.00115931	0.0232618	0.401,0.592,0.63	0.866,0.74,0.673	-0.219
7369	LOC498276	LOC498276	chr13	-	83307221	83307356	83305392	83305647	83310150	83310408	7369	0,0,0	30,28,23	0,0,5	50,47,63	285	150	0.952329	1	0.0,0.0,0.0	0.0,0.0,0.04	-0.013
7370	LOC498276	LOC498276	chr13	-	83311031	83311052	83310150	83310408	83311846	83311972	7370	10,7,5	0,0,0	4,1,1	0,1,0	171	150	1	1	1.0,1.0,1.0	1.0,0.467,1.0	0.178
7371	Siva1	Siva1	chr6	+	131707348	131707543	131705311	131705568	131708333	131708490	7371	176919222135	4,11,5	645549960	3,8,0	345	150	0.854573	1	0.995,0.987,0.995	0.989,0.968,1.0	0.007
7372	Siva1	Siva1	chr6	+	131708333	131708490	131707348	131707543	131709518	131709697	7372	163716971829	0,1,0	515459802	0,0,0	307	150	1	1	1.0,0.999,1.0	1.0,1.0,1.0	0
7373	Myo9a	Myo9a	chr8	+	60201382	60201439	60199736	60199836	60211857	60211955	7373	26,29,19	2,10,18	27,5,20	15,10,13	207	150	0.0975634	0.621323	0.904,0.678,0.433	0.566,0.266,0.527	0.219
7374	Myo9a	Myo9a	chr8	+	60225162	60225297	60221031	60221148	60234801	60234923	7374	32,56,43	0,13,5	24,23,31	1,0,6	285	150	0.307929	1	1.0,0.694,0.819	0.927,1.0,0.731	-0.048
7375	Myo9a	Myo9a	chr8	+	60234801	60234923	60221031	60221148	60246384	60246526	7375	29,69,36	0,0,2	27,11,34	0,0,0	272	150	1	1	1.0,1.0,0.908	1.0,1.0,1.0	-0.031
7376	Myo9a	Myo9a	chr8	+	60257072	60257192	60252291	60252487	60261776	60261852	7376	56,76,79	0,0,3	42,48,59	5,0,7	270	150	0.000349983	0.00921751	1.0,1.0,0.936	0.824,1.0,0.824	0.096
7377	Myo9a	Myo9a	chr8	+	60283483	60285064	60282515	60282835	60287514	60287596	7377	557857676	0,0,0	423383517	1,1,2	1731	150	0.384899	1	1.0,1.0,1.0	0.973,0.971,0.957	0.033
7378	Myo9a	Myo9a	chr8	+	60288102	60288315	60287514	60287596	60299247	60299360	7378	51,99,84	4,28,19	57,37,66	5,7,14	363	150	0.49792	1	0.84,0.594,0.646	0.825,0.686,0.661	-0.031
7379	Myo9a	Myo9a	chr8	+	60312423	60312540	60311774	60311998	60312859	60313048	7379	88136109	0,12,10	64,56,77	7,10,4	267	150	0.170415	0.913889	1.0,0.864,0.86	0.837,0.759,0.915	0.071
7380	Myo9a	Myo9a	chr8	+	60336774	60336828	60334875	60334999	60345719	60345922	7380	2,5,0	50,113,80	2,5,6	51,38,59	204	150	0.0143956	0.157959	0.029,0.032,0.0	0.028,0.088,0.07	-0.042
7382	Dusp12	Dusp12	chr13	-	83127207	83127394	83122191	83122596	83127660	83127757	7382	67,96,79	0,0,0	123137216	0,0,1	337	150	1	1	1.0,1.0,1.0	1.0,1.0,0.99	0.003
7384	Ahctf1	Ahctf1	chr13	-	91491137	91491271	91490580	91490715	91492040	91492246	7384	7,12,8	90138115	5,13,7	106,63,157	284	150	0.941109	1	0.039,0.044,0.035	0.024,0.098,0.023	-0.009
7385	Ahctf1	Ahctf1	chr13	-	91494194	91494289	91492040	91492246	91495774	91495874	7385	154209190	2,0,0	181167267	0,0,0	245	150	1	1	0.979,1.0,1.0	1.0,1.0,1.0	-0.007
7386	Ahctf1	Ahctf1	chr13	-	91503383	91503534	91503077	91503228	91504607	91504739	7386	170289242	0,1,0	187241313	0,0,4	301	150	1	1	1.0,0.993,1.0	1.0,1.0,0.975	0.006
7387	Ahctf1	Ahctf1	chr13	-	91519498	91519631	91519225	91519407	91520807	91520958	7387	114210156	0,2,0	177185240	0,0,0	283	150	1	1	1.0,0.982,1.0	1.0,1.0,1.0	-0.006
7388	Ahctf1	Ahctf1	chr13	-	91525624	91525805	91524422	91524630	91527402	91527656	7388	131197158	0,0,0	179186217	0,0,1	331	150	1	1	1.0,1.0,1.0	1.0,1.0,0.99	0.003
7389	Olfml2b	Olfml2b	chr13	+	82872603	82872867	82869413	82870015	82874566	82874674	7389	136182155	0,0,0	210168259	0,0,1	414	150	1	1	1.0,1.0,1.0	1.0,1.0,0.989	0.004
7390	Slc20a1	Slc20a1	chr3	+	116428484	116428625	116427740	116428355	116428934	116429020	7390	8511209995	3,0,0	9278951409	1,0,0	291	150	1	1	0.993,1.0,1.0	0.998,1.0,1.0	-0.002
7391	Slc20a1	Slc20a1	chr3	+	116428934	116429020	116428484	116428625	116432799	116432896	7391	683944789	17,19,12	7087471068	17,7,17	236	150	0.379274	1	0.962,0.969,0.977	0.964,0.985,0.976	-0.006
7392	Slc20a1	Slc20a1	chr3	+	116432799	116432896	116428934	116429020	116435864	116435984	7392	558801658	0,0,0	647581908	0,1,0	247	150	1	1	1.0,1.0,1.0	1.0,0.997,1.0	0.001
7393	Slc20a1	Slc20a1	chr3	+	116439354	116439439	116438620	116438806	116440122	116441038	7393	88611311073	0,0,0	9318851363	0,5,0	235	150	1	1	1.0,1.0,1.0	1.0,0.991,1.0	0.003
7394	Cibar1	Cibar1	chr5	-	25625411	25625516	25617251	25617365	25629540	25629609	7394	191212188	0,0,0	144144194	0,2,0	255	150	1	1	1.0,1.0,1.0	1.0,0.977,1.0	0.008
7395	Cibar1	Cibar1	chr5	-	25626497	25626503	25625411	25625516	25628864	25628966	7395	44,46,48	0,2,4	29,29,43	0,0,1	156	150	0.241105	1	1.0,0.957,0.92	1.0,1.0,0.976	-0.033
7396	Cibar1	Cibar1	chr5	-	25628864	25628966	25625411	25625516	25629540	25629609	7396	209237238	1,0,0	120144216	0,0,6	252	150	0.571138	1	0.992,1.0,1.0	1.0,1.0,0.955	0.012
7397	Cibar1	Cibar1	chr5	-	25630359	25630506	25629554	25629609	25631476	25631711	7397	0,1,0	219226242	1,0,0	130137211	297	150	1	1	0.0,0.002,0.0	0.004,0.0,0.0	-0.001
7398	Sh2d1b	Sh2d1b	chr13	+	82514899	82515072	82511793	82511857	82515832	82515968	7398	2,2,0	10,0,6	0,0,2	3,2,0	323	150	0.666327	1	0.085,1.0,0.0	0.0,0.0,1.0	0.028
7399	Sh2d1b	Sh2d1b	chr13	+	82515832	82515995	82511793	82511857	82517334	82519401	7399	28,17,28	0,1,0	7,11,20	0,0,0	313	150	1	1	1.0,0.891,1.0	1.0,1.0,1.0	-0.036
7400	Uhmk1	Uhmk1	chr13	-	82412578	82412770	82410265	82410360	82413390	82413683	7400	164230150	0,0,1	212153260	0,0,0	342	150	1	1	1.0,1.0,0.985	1.0,1.0,1.0	-0.005
7401	Wdr1	Wdr1	chr14	+	72272346	72272494	72267974	72268065	72278462	72278540	7401	8581147979	0,0,0	657654930	1,0,0	298	150	1	1	1.0,1.0,1.0	0.997,1.0,1.0	0.001
7402	Wdr1	Wdr1	chr14	+	72273532	72273713	72272346	72272494	72278462	72278540	7402	213928672430	0,0,0	167916182390	4,0,0	331	150	1	1	1.0,1.0,1.0	0.995,1.0,1.0	0.002
7403	Wdr1	Wdr1	chr14	+	72278462	72278540	72273532	72273713	72278761	72278842	7403	120915411175	0,0,0	8658571299	0,0,2	228	150	1	1	1.0,1.0,1.0	1.0,1.0,0.998	0.001
7404	Wdr1	Wdr1	chr14	+	72278761	72278842	72278462	72278540	72279108	72279342	7404	139418861446	2,2,0	10499871415	0,0,2	231	150	1	1	0.998,0.998,1.0	1.0,1.0,0.998	-0.001
7405	Wdr1	Wdr1	chr14	+	72287682	72287793	72279108	72279342	72288537	72288711	7405	667655721	0,0,0	423446679	1,0,0	261	150	1	1	1.0,1.0,1.0	0.996,1.0,1.0	0.001
7406	Uap1	Uap1	chr13	-	82349209	82349257	82344321	82344388	82350772	82350961	7406	97,93,86	7,3,4	107126148	7,13,37	198	150	0.000650584	0.014933	0.913,0.959,0.942	0.921,0.88,0.752	0.087
7407	Uap1	Uap1	chr13	-	82349209	82349260	82344321	82344388	82350772	82350961	7407	152186151	7,3,4	169223272	7,13,37	201	150	0.000104369	0.00362265	0.942,0.979,0.966	0.947,0.928,0.846	0.055
7408	Uap1	Uap1	chr13	-	82351829	82351970	82350772	82350961	82352430	82352624	7408	460459370	0,0,0	503500718	0,0,1	291	150	1	1	1.0,1.0,1.0	1.0,1.0,0.997	0.001
7409	Uap1	Uap1	chr13	-	82352430	82352624	82351829	82351970	82357797	82357970	7409	519583537	0,0,0	495575903	0,0,2	344	150	1	1	1.0,1.0,1.0	1.0,1.0,0.995	0.002
7410	Uap1	Uap1	chr13	-	82362415	82362620	82359939	82360115	82369903	82370226	7410	343455430	4,2,8	378438654	0,2,3	355	150	0.034468	0.2964	0.973,0.99,0.958	1.0,0.989,0.989	-0.019
7411	Nuf2	Nuf2	chr13	-	81701450	81701591	81700530	81700706	81704322	81704460	7411	412469379	1,0,0	286287492	0,0,1	291	150	1	1	0.995,1.0,1.0	1.0,1.0,0.996	0
7412	Nuf2	Nuf2	chr13	-	81708806	81708880	81707515	81707612	81710967	81711065	7412	251321246	0,2,0	226236349	0,0,0	224	150	1	1	1.0,0.991,1.0	1.0,1.0,1.0	-0.003
7413	Pbx1	Pbx1	chr13	-	80343463	80343553	80312053	80317227	80351205	80351365	7413	204243194	0,0,1	125105185	0,0,0	240	150	1	1	1.0,1.0,0.992	1.0,1.0,1.0	-0.003
7414	Pbx1	Pbx1	chr13	-	80344871	80344984	80343463	80343553	80351205	80351365	7414	55,57,34	117134100	30,17,34	93,66,107	263	150	0.0707496	0.496719	0.211,0.195,0.162	0.155,0.128,0.153	0.044
7419	Sumf2	Sumf2	chr12	-	26855968	26856113	26853560	26854175	26856244	26856329	7419	398458409	4,0,9	428355732	1,0,1	295	150	0.230438	1	0.981,1.0,0.959	0.995,1.0,0.997	-0.017
7420	Sumf2	Sumf2	chr12	-	26863058	26863103	26861831	26861982	26864348	26864460	7420	228266236	2,0,2	346280385	1,0,7	195	150	1	1	0.989,1.0,0.989	0.996,1.0,0.977	0.002
7421	Sumf2	Sumf2	chr12	-	26864348	26864460	26863058	26863103	26867655	26867812	7421	255325274	1,0,0	367311493	2,0,0	262	150	1	1	0.993,1.0,1.0	0.991,1.0,1.0	0.001
7422	Mbd3	Mbd3	chr7	+	9316816	9316852	9312996	9313371	9317224	9317384	7422	23,40,28	286319263	0,3,12	194144246	186	150	1.06411e-08	2.2081e-06	0.061,0.092,0.079	0.0,0.017,0.038	0.059
7423	Mbd3	Mbd3	chr7	+	9316816	9316852	9313104	9313275	9317224	9317384	7423	38,74,58	117113921210	21,9,32	528562884	186	150	0.0241655	0.229324	0.026,0.041,0.037	0.031,0.013,0.028	0.011
7424	Tada1	Tada1	chr13	+	78640913	78641011	78636099	78636165	78642485	78642695	7424	53,66,69	0,4,5	62,70,70	0,0,4	248	150	0.0624324	0.454268	1.0,0.909,0.893	1.0,1.0,0.914	-0.037
7425	Tada1	Tada1	chr13	+	78643856	78644008	78642485	78642695	78645642	78645805	7425	73,149,91	1,0,0	109121205	0,4,0	302	150	0.878296	1	0.973,1.0,1.0	1.0,0.938,1.0	0.012
7426	Stard13	Stard13	chr12	-	594713	594814	591823	593181	604942	604977	7426	0,3,0	2,11,12	0,0,0	3,8,4	251	150	0.820555	1	0.0,0.14,0.0	0.0,0.0,0.0	0.047
7427	Stard13	Stard13	chr12	-	604942	605006	591823	593181	623983	624065	7427	3,20,16	0,0,0	5,8,4	0,0,3	214	150	0.338257	1	1.0,1.0,1.0	1.0,1.0,0.483	0.172
7431	Sprtn	Sprtn	chr19	+	52858697	52858797	52857598	52858096	52859516	52859645	7431	56,95,69	1,3,2	63,82,96	1,0,1	250	150	0.185433	0.966302	0.971,0.95,0.954	0.974,1.0,0.983	-0.027
7433	Mpc2	Mpc2	chr13	+	77745557	77745669	77744474	77744559	77747349	77747664	7433	199204265	22,27,42	491354574	39,33,44	262	150	0.00374502	0.0575741	0.838,0.812,0.783	0.878,0.86,0.882	-0.062
7434	Mpc2	Mpc2	chr13	+	77745557	77745686	77744474	77744559	77747349	77747664	7434	161157187	22,27,42	354263442	39,33,44	279	150	0.00642074	0.0864078	0.797,0.758,0.705	0.83,0.811,0.844	-0.075
7435	Hnrnpm	Hnrnpm	chr7	-	14441312	14441364	14438702	14439125	14442104	14442907	7435	129413631295	0,2,0	7027181328	2,0,0	202	150	1	1	1.0,0.998,1.0	0.996,1.0,1.0	0.001
7436	Hnrnpm	Hnrnpm	chr7	-	14442104	14442907	14441312	14441364	14444773	14444827	7436	740882507675	2,0,6	460343207396	0,0,0	953	150	1	1	0.998,1.0,0.995	1.0,1.0,1.0	-0.002
7437	Hnrnpm	Hnrnpm	chr7	-	14452082	14452127	14451600	14451678	14453278	14453380	7437	138914491432	6,0,7	8487251333	6,1,9	195	150	1	1	0.994,1.0,0.994	0.991,0.998,0.991	0.003
7438	Hnrnpm	Hnrnpm	chr7	-	14458867	14458903	14457894	14458048	14459020	14459059	7438	116215091269	10,16,17	7757431197	8,10,9	186	150	0.663177	1	0.989,0.987,0.984	0.987,0.984,0.991	-0.001
7439	Hnrnpm	Hnrnpm	chr7	-	14462733	14462786	14461812	14461820	14469937	14470104	7439	145518311625	21,31,37	9169301370	21,34,28	203	150	0.0457087	0.363456	0.981,0.978,0.97	0.97,0.953,0.973	0.011
7440	Dpt	Dpt	chr13	+	77135084	77135210	77122925	77123561	77147232	77147340	7440	0,0,3	0,0,0	10,4,6	1,0,0	276	150	1	1	NA,NA,1.0	0.845,1.0,1.0	0.052
7442	Prpf19	Prpf19	chr1	+	207544161	207544238	207543852	207544002	207545349	207545548	7442	428667604	4,2,0	311283409	2,1,3	227	150	1	1	0.986,0.995,1.0	0.99,0.995,0.989	0.002
7443	Prpf19	Prpf19	chr1	+	207544161	207544238	207543852	207544002	207545406	207545548	7443	104713911308	5,2,6	642608908	9,0,6	227	150	0.887053	1	0.993,0.998,0.993	0.979,1.0,0.99	0.005
7444	Prpf19	Prpf19	chr1	+	207547080	207547156	207546733	207546808	207547320	207547430	7444	116514471399	3,1,6	6556941002	0,3,0	226	150	1	1	0.996,0.999,0.994	1.0,0.994,1.0	-0.002
7445	Prpf19	Prpf19	chr1	+	207549321	207549477	207547320	207547430	207549676	207549746	7445	129814901604	0,0,0	7237641163	2,0,0	306	150	1	1	1.0,1.0,1.0	0.994,1.0,1.0	0.002
7446	Homer1	Homer1	chr2	+	24629654	24629690	24598459	24598599	24630736	24630893	7446	3,2,3	37,51,36	6,4,6	39,35,24	186	150	0.023622	0.225543	0.061,0.031,0.063	0.11,0.084,0.168	-0.069
7447	Ccdc181	Ccdc181	chr13	+	76633607	76633754	76628316	76629264	76636652	76636807	7447	61,103,82	0,0,0	95,93,113	2,0,2	297	150	0.454996	1	1.0,1.0,1.0	0.96,1.0,0.966	0.025
7450	Eef2k	Eef2k	chr1	+	175428100	175428201	175411518	175411860	175432731	175432769	7450	56,61,66	0,1,0	39,55,92	0,0,0	251	150	1	1	1.0,0.973,1.0	1.0,1.0,1.0	-0.009
7451	Eef2k	Eef2k	chr1	+	175431034	175431095	175428100	175428201	175432731	175432769	7451	92,89,94	0,0,0	87108110	1,1,0	211	150	1	1	1.0,1.0,1.0	0.984,0.987,1.0	0.01
7452	Eef2k	Eef2k	chr1	+	175432731	175432769	175431034	175431095	175437312	175437462	7452	21,18,10	0,0,0	17,15,17	0,0,1	188	150	1	1	1.0,1.0,1.0	1.0,1.0,0.931	0.023
7453	Eef2k	Eef2k	chr1	+	175433177	175433349	175432731	175432769	175437312	175437462	7453	157204182	0,2,0	149175226	0,0,0	322	150	1	1	1.0,0.979,1.0	1.0,1.0,1.0	-0.007
7454	Eef2k	Eef2k	chr1	+	175440823	175440891	175439438	175439640	175442226	175442304	7454	118116117	1,0,0	125138158	0,0,4	218	150	1	1	0.988,1.0,1.0	1.0,1.0,0.965	0.008
7455	Eef2k	Eef2k	chr1	+	175442702	175442765	175442226	175442304	175444335	175444470	7455	151190207	3,0,0	155205208	0,2,3	213	150	1	1	0.973,1.0,1.0	1.0,0.986,0.98	0.002
7458	LOC102550394	LOC102550394	chrX	-	133484411	133484511	133475952	133476123	133488236	133488339	7458	0,1,0	0,0,0	0,2,3	6,0,0	250	150	1	1	NA,1.0,NA	0.0,1.0,1.0	0.333
7464	Qtrt2	Qtrt2	chr11	+	56806670	56806796	56806416	56806563	56819200	56819421	7464	29,48,50	0,5,0	30,23,34	0,3,0	276	150	0.351556	1	1.0,0.839,1.0	1.0,0.806,1.0	0.011
7465	Qtrt2	Qtrt2	chr11	+	56824571	56824784	56823492	56823569	56829395	56829595	7465	54,85,54	3,8,3	47,43,48	0,1,2	363	150	0.00245372	0.0415283	0.881,0.814,0.881	1.0,0.947,0.908	-0.093
7466	Scyl3	Scyl3	chr13	+	76286067	76286181	76283859	76284045	76288954	76289011	7466	18,34,35	1,0,0	24,34,32	1,0,2	264	150	0.606935	1	0.911,1.0,1.0	0.932,1.0,0.901	0.026
7467	Scyl3	Scyl3	chr13	+	76298166	76298296	76297509	76297681	76298713	76298872	7467	4,0,1	6,30,22	1,4,2	29,24,49	280	150	0.62727	1	0.263,0.0,0.024	0.018,0.082,0.021	0.055
7468	Scyl3	Scyl3	chr13	+	76301271	76301643	76299847	76300527	76302097	76303038	7468	45,54,62	0,0,0	67,92,124	1,0,4	522	150	0.300509	1	1.0,1.0,1.0	0.951,1.0,0.899	0.05
7469	Inf2	Inf2	chr6	+	131662411	131662445	131661792	131661952	131663365	131663507	7469	168229238	0,3,0	155161253	0,2,1	184	150	1	1	1.0,0.984,1.0	1.0,0.985,0.995	0.001
7470	Inf2	Inf2	chr6	+	131663992	131664134	131663365	131663507	131664293	131665115	7470	392557512	1,0,0	433379485	0,2,0	292	150	1	1	0.995,1.0,1.0	1.0,0.99,1.0	0.002
7471	Inf2	Inf2	chr6	+	131664293	131665115	131663992	131664134	131665617	131665763	7471	92911401137	10,7,15	756731967	14,15,32	972	150	5.35924e-05	0.00215846	0.935,0.962,0.921	0.893,0.883,0.823	0.073
7472	Inf2	Inf2	chr6	+	131667875	131667976	131667352	131667438	131668854	131668925	7472	248370314	39,41,40	329356493	33,25,55	251	150	0.0573338	0.426601	0.792,0.844,0.824	0.856,0.895,0.843	-0.045
7473	Inf2	Inf2	chr6	+	131668854	131668925	131667352	131667438	131669001	131669109	7473	130136134	0,0,0	102,85,166	4,0,0	221	150	1	1	1.0,1.0,1.0	0.945,1.0,1.0	0.018
7474	Inf2	Inf2	chr6	+	131672578	131672663	131671870	131672494	131673017	131673074	7474	7,12,13	206262238	21,30,38	140191254	235	150	1.28601e-08	2.55736e-06	0.021,0.028,0.034	0.087,0.091,0.087	-0.061
7475	Inf2	Inf2	chr6	+	131673014	131673074	131671870	131672494	131675282	131675944	7475	112,100,88	2,0,1	66,87,128	0,5,0	210	150	0.587309	1	0.976,1.0,0.984	1.0,0.926,1.0	0.011
7476	Inf2	Inf2	chr6	+	131673017	131673074	131671870	131672494	131675282	131675944	7476	283316289	2,0,1	195254362	0,5,0	207	150	1	1	0.99,1.0,0.995	1.0,0.974,1.0	0.004
7477	Inf2	Inf2	chr6	+	131674037	131674312	131673014	131673074	131675282	131675944	7477	75,101,77	180187160	29,43,61	127163247	425	150	5.87474e-06	0.000375273	0.128,0.16,0.145	0.075,0.085,0.08	0.064
7478	Inf2	Inf2	chr6	+	131674140	131674312	131673014	131673074	131675282	131675944	7478	34,48,32	180187160	12,23,31	127163247	322	150	0.00169233	0.0310137	0.081,0.107,0.085	0.042,0.062,0.055	0.038
7479	Gorab	Gorab	chr13	-	75759738	75759903	75756636	75756994	75762160	75762307	7479	1,0,0	29,29,37	6,8,7	69,90,117	315	150	0.00266924	0.0441491	0.016,0.0,0.0	0.04,0.041,0.028	-0.031
7481	Otc	Otc	chrX	-	12460731	12460869	12453833	12454248	12463801	12463951	7481	2,2,3	0,0,2	0,5,0	0,0,0	288	150	1	1	1.0,1.0,0.439	NA,1.0,NA	-0.187
7485	Capn7	Capn7	chr16	+	6547900	6548055	6545629	6545985	6548891	6549000	7485	2,1,0	38,53,37	12,7,19	40,64,76	305	150	8.21373e-08	1.22121e-05	0.025,0.009,0.0	0.129,0.051,0.109	-0.085
7486	Capn7	Capn7	chr16	+	6548891	6549000	6545730	6545985	6552871	6553029	7486	85,136,99	10,5,3	95134176	6,11,11	259	150	0.462803	1	0.831,0.94,0.95	0.902,0.876,0.903	0.013
7487	Capn7	Capn7	chr16	+	6553868	6553936	6552871	6553029	6556047	6556248	7487	108177143	0,0,0	135160200	0,0,4	218	150	1	1	1.0,1.0,1.0	1.0,1.0,0.972	0.009
7488	Capn7	Capn7	chr16	+	6553868	6553936	6552871	6553029	6556148	6556248	7488	25,48,42	0,0,0	48,38,62	2,0,0	218	150	1	1	1.0,1.0,1.0	0.943,1.0,1.0	0.019
7489	Capn7	Capn7	chr16	+	6553868	6553936	6552871	6553029	6558958	6559045	7489	25,45,37	0,0,0	42,38,48	0,0,2	218	150	1	1	1.0,1.0,1.0	1.0,1.0,0.943	0.019
7490	Capn7	Capn7	chr16	+	6556047	6556248	6552871	6553029	6558958	6559045	7490	125146158	0,0,0	119111185	0,0,2	351	150	1	1	1.0,1.0,1.0	1.0,1.0,0.975	0.008
7491	Capn7	Capn7	chr16	+	6556047	6556248	6553868	6553936	6558958	6559045	7491	213284270	0,0,0	214239335	0,2,0	351	150	1	1	1.0,1.0,1.0	1.0,0.981,1.0	0.006
7492	Capn7	Capn7	chr16	+	6556052	6556248	6553868	6553936	6558958	6559045	7492	127153163	0,0,0	124114185	0,2,0	346	150	1	1	1.0,1.0,1.0	1.0,0.961,1.0	0.013
7493	Capn7	Capn7	chr16	+	6556148	6556248	6552871	6553029	6558958	6559045	7493	60,59,70	0,0,0	41,54,71	0,0,2	250	150	1	1	1.0,1.0,1.0	1.0,1.0,0.955	0.015
7494	Capn7	Capn7	chr16	+	6556148	6556248	6553868	6553936	6558958	6559045	7494	60,62,75	0,0,0	45,56,89	0,2,0	250	150	1	1	1.0,1.0,1.0	1.0,0.944,1.0	0.019
7495	Capn7	Capn7	chr16	+	6561591	6561718	6558958	6559045	6563294	6563380	7495	182205194	2,1,0	197181258	2,0,2	277	150	1	1	0.98,0.991,1.0	0.982,1.0,0.986	0.001
7496	Capn7	Capn7	chr16	+	6580640	6580733	6579396	6579527	6580818	6581906	7496	190227217	0,0,2	185172262	3,0,0	243	150	1	1	1.0,1.0,0.985	0.974,1.0,1.0	0.004
7498	Med4	Med4	chr15	+	48697688	48697755	48696541	48696678	48701086	48701257	7498	254299287	0,4,11	279239383	0,0,0	217	150	0.0330814	0.287569	1.0,0.981,0.947	1.0,1.0,1.0	-0.024
7499	Med4	Med4	chr15	+	48701086	48701257	48697688	48697755	48702550	48702608	7499	368440433	4,6,6	369314521	3,8,0	321	150	0.341072	1	0.977,0.972,0.971	0.983,0.948,1.0	-0.004
7500	Med4	Med4	chr15	+	48702550	48702608	48697688	48697755	48703860	48703947	7500	89145139	0,2,0	83101117	0,0,0	208	150	1	1	1.0,0.981,1.0	1.0,1.0,1.0	-0.006
7505	Ifi27l2b	Ifi27l2b	chr6	-	122600169	122600199	122599504	122599666	122600308	122600358	7505	770864839	1,3,3	389439055328	5,10,23	180	150	1	1	0.998,0.996,0.996	0.998,0.997,0.995	0
7506	Sap30	Sap30	chr16	+	32750146	32750272	32747738	32748364	32750619	32750718	7506	407405430	0,0,0	305307424	2,0,0	276	150	1	1	1.0,1.0,1.0	0.988,1.0,1.0	0.004
7507	Suco	Suco	chr13	-	74200820	74200918	74196459	74196512	74201173	74201265	7507	0,2,1	1,0,1	2,0,1	2,0,0	248	150	1	1	0.0,1.0,0.377	0.377,NA,1.0	-0.229
7508	Suco	Suco	chr13	-	74200820	74200918	74196459	74196515	74201173	74201265	7508	0,2,2	32,26,26	3,0,2	26,40,55	248	150	0.873405	1	0.0,0.044,0.044	0.065,0.0,0.022	0
7509	Suco	Suco	chr13	-	74208173	74208261	74202733	74202838	74208772	74209942	7509	47,48,33	0,0,0	64,57,89	0,0,2	238	150	1	1	1.0,1.0,1.0	1.0,1.0,0.966	0.011
7510	Suco	Suco	chr13	-	74220177	74220198	74219923	74219979	74221949	74222055	7510	22,15,13	11,12,7	14,16,30	11,16,28	171	150	0.159245	0.874161	0.637,0.523,0.62	0.528,0.467,0.484	0.1
7511	N4bp2	N4bp2	chr14	-	42450098	42450223	42447219	42447308	42468416	42468495	7511	2,6,7	0,0,0	3,6,3	0,0,2	275	150	0.712199	1	1.0,1.0,1.0	1.0,1.0,0.45	0.183
7512	N4bp2	N4bp2	chr14	-	42452308	42453470	42450098	42450223	42468416	42468495	7512	24,46,26	0,0,2	49,54,62	0,0,0	1312	150	1	1	1.0,1.0,0.598	1.0,1.0,1.0	-0.134
7513	N4bp2	N4bp2	chr14	-	42455184	42455272	42452308	42453470	42456917	42457055	7513	0,0,0	2,0,0	1,3,0	0,0,2	238	150	1	1	0.0,NA,NA	1.0,1.0,0.0	-0.667
7514	N4bp2	N4bp2	chr14	-	42455184	42456101	42452308	42453470	42456917	42457030	7514	2,2,0	2,0,0	6,0,4	0,0,2	1067	150	1	1	0.123,1.0,NA	1.0,NA,0.219	-0.048
7519	LOC102555798	LOC102555798	chr13	+	95232073	95233812	95226960	95227124	95235402	95235457	7519	0,2,0	0,0,0	2,8,9	0,0,1	1889	150	1	1	NA,1.0,NA	1.0,1.0,0.417	0.194
7521	Acbd3	Acbd3	chr13	+	92468041	92468216	92466217	92466376	92473092	92473279	7521	277328262	5,5,9	440447704	18,27,28	325	150	0.00157789	0.0293923	0.962,0.968,0.931	0.919,0.884,0.921	0.046
7522	Rps3a	Rps3a	chr2	-	171525197	171525307	171524684	171524850	171525688	171525897	7522	722177147701	0,0,0	7415731710867	7,6,6	260	150	1	1	1.0,1.0,1.0	0.998,0.999,0.999	0.001
7523	Rps3a	Rps3a	chr2	-	171525688	171525897	171524684	171524850	171528218	171528322	7523	199416751710	0,0,0	151915562571	0,2,0	359	150	1	1	1.0,1.0,1.0	1.0,0.997,1.0	0.001
7524	Rps3a	Rps3a	chr2	-	171527786	171527974	171525688	171525897	171528218	171528322	7524	148191551415682	0,8,0	146331485021753	3,0,0	338	150	1	1	1.0,0.999,1.0	1.0,1.0,1.0	0
7525	Rps3a	Rps3a	chr2	-	171528218	171528322	171525688	171525897	171528968	171529054	7525	370947134605	2,6,2	435842495533	3,12,2	254	150	1	1	0.999,0.998,0.999	0.999,0.995,0.999	0.001
7526	Kif13b	Kif13b	chr15	+	38983972	38984084	38982842	38982955	38992209	38992422	7526	25,39,28	0,0,2	29,35,21	0,0,0	262	150	1	1	1.0,1.0,0.889	1.0,1.0,1.0	-0.037
