## Supplementary table 4 for "Epigenetic regulation of translation repression in ferroptosis, and a role of Alternative splicing and tRNA methylation" (part 2 of 3)

### Sheet: Skipped Exon (SE) (continued)
ID	GeneID	geneSymbol	chr	strand	exonStart_0base	exonEnd	upstreamES	upstreamEE	downstreamES	downstreamEE	ID	IJC_SAMPLE_1	SJC_SAMPLE_1	IJC_SAMPLE_2	SJC_SAMPLE_2	IncFormLen	SkipFormLen	PValue	FDR	IncLevel1	IncLevel2	IncLevelDifference
7527	Kif13b	Kif13b	chr15	+	39023710	39023810	39022098	39022128	39024515	39024642	7527	32,43,29	0,3,0	27,42,69	0,1,1	250	150	1	1	1.0,0.896,1.0	1.0,0.962,0.976	-0.014
7528	Gas5	Gas5	chr13	+	73304447	73304476	73304221	73304274	73304672	73304708	7528	465670576	187234202	7798351092	162156229	179	150	1.54835e-08	2.99006e-06	0.676,0.706,0.705	0.801,0.818,0.8	-0.111
7529	Gas5	Gas5	chr13	+	73304447	73304476	73304221	73304274	73305266	73305298	7529	111128106	55,103,63	151141210	105,71,95	179	150	0.366153	1	0.628,0.51,0.585	0.547,0.625,0.649	-0.033
7530	Gas5	Gas5	chr13	+	73304672	73304708	73304221	73304274	73305266	73305298	7530	83,125,93	55,103,63	100,86,118	105,71,95	186	150	0.172122	0.919761	0.549,0.495,0.543	0.434,0.494,0.5	0.053
7531	Gas5	Gas5	chr13	+	73304672	73304708	73304447	73304476	73304992	73305023	7531	540690584	5,0,12	7708491123	2,14,27	186	150	0.0528518	0.402677	0.989,1.0,0.975	0.997,0.98,0.971	0.005
7532	Gas5	Gas5	chr13	+	73304672	73304708	73304447	73304476	73305266	73305298	7532	167241222	84,92,71	309300330	105,92,148	186	150	0.582892	1	0.616,0.679,0.716	0.704,0.724,0.643	-0.02
7533	Gas5	Gas5	chr13	+	73304992	73305023	73304447	73304476	73305266	73305298	7533	137155160	84,92,71	137169251	105,92,148	181	150	0.338093	1	0.575,0.583,0.651	0.52,0.604,0.584	0.034
7534	Gas5	Gas5	chr13	+	73304992	73305023	73304672	73304708	73305266	73305298	7534	724839726	131158116	8429201316	163140215	181	150	0.696347	1	0.821,0.815,0.838	0.811,0.845,0.835	-0.006
7535	Gas5	Gas5	chr13	+	73305266	73305298	73304672	73304708	73305956	73306006	7535	22,36,30	0,0,3	48,28,56	2,2,0	182	150	0.467104	1	1.0,1.0,0.892	0.952,0.92,1.0	0.007
7536	Gas5	Gas5	chr13	+	73305747	73305769	73305266	73305298	73305956	73306006	7536	98111491055	0,1,0	111310781661	10,0,7	172	150	1	1	1.0,0.999,1.0	0.99,1.0,0.995	0.005
7537	Gas5	Gas5	chr13	+	73305956	73306006	73305747	73305769	73306413	73306436	7537	112012591208	0,0,0	125212631921	1,0,0	200	150	1	1	1.0,1.0,1.0	0.999,1.0,1.0	0
7538	Gas5	Gas5	chr13	+	73306413	73306436	73305956	73306006	73306615	73306662	7538	756887878	0,2,0	8129061348	0,5,0	173	150	1	1	1.0,0.997,1.0	1.0,0.994,1.0	0.001
7539	Gas5	Gas5	chr13	+	73306615	73306662	73306413	73306436	73306845	73306932	7539	626764724	0,7,5	6877871176	4,3,4	197	150	1	1	1.0,0.988,0.991	0.992,0.995,0.996	-0.001
7540	Zbtb37	Zbtb37	chr13	-	73298222	73298322	73271919	73288846	73300232	73301189	7540	4,9,4	0,0,0	10,0,5	0,0,1	250	150	1	1	1.0,1.0,1.0	1.0,NA,0.75	0.125
7543	Lmbrd2	Lmbrd2	chr2	+	58225687	58225801	58221290	58221365	58226449	58226633	7543	111191151	0,0,0	105124118	1,0,1	264	150	1	1	1.0,1.0,1.0	0.984,1.0,0.985	0.01
7544	Lmbrd2	Lmbrd2	chr2	+	58226449	58226633	58225687	58225801	58228482	58228664	7544	113218150	2,1,1	119108134	0,0,0	334	150	1	1	0.962,0.99,0.985	1.0,1.0,1.0	-0.021
7545	Hgsnat	Hgsnat	chr16	+	66110514	66110636	66109983	66110120	66116218	66116288	7545	78,86,90	2,2,0	85,70,152	0,2,1	272	150	0.737114	1	0.956,0.96,1.0	1.0,0.951,0.988	-0.008
7546	Hgsnat	Hgsnat	chr16	+	66113005	66113075	66110514	66110636	66116218	66116288	7546	138190161	0,8,2	179162253	7,10,16	220	150	0.00123073	0.0243239	1.0,0.942,0.982	0.946,0.917,0.915	0.049
7547	Hgsnat	Hgsnat	chr16	+	66125742	66125864	66124570	66124686	66128420	66128507	7547	115157121	0,3,0	124119185	0,0,3	272	150	1	1	1.0,0.967,1.0	1.0,1.0,0.971	-0.001
7548	Hgsnat	Hgsnat	chr16	+	66127124	66127251	66125742	66125864	66128420	66128507	7548	239267228	0,1,1	244323424	2,5,5	277	150	0.189898	0.981961	1.0,0.993,0.992	0.985,0.972,0.979	0.016
7549	Hgsnat	Hgsnat	chr16	+	66128420	66128507	66125742	66125864	66132858	66132936	7549	48,102,66	0,0,2	75,78,112	0,0,0	237	150	1	1	1.0,1.0,0.954	1.0,1.0,1.0	-0.015
7550	Rc3h1	Rc3h1	chr13	+	73203427	73203804	73174074	73174207	73209223	73209344	7550	75,106,70	0,0,0	66,66,139	0,0,4	527	150	0.732641	1	1.0,1.0,1.0	1.0,1.0,0.908	0.031
7551	Rc3h1	Rc3h1	chr13	+	73230058	73230211	73227097	73227262	73232582	73232796	7551	33,80,82	0,0,1	75,79,114	0,0,0	303	150	1	1	1.0,1.0,0.976	1.0,1.0,1.0	-0.008
7552	Galnt7	Galnt7	chr16	+	32644990	32645451	32578642	32578867	32675889	32676056	7552	511807650	4,10,10	8037251166	9,12,20	611	150	0.341597	1	0.969,0.952,0.941	0.956,0.937,0.935	0.011
7553	Galnt7	Galnt7	chr16	+	32683540	32683723	32681659	32681739	32686516	32686634	7553	127127159	3,0,2	143153193	0,0,1	333	150	0.499661	1	0.95,1.0,0.973	1.0,1.0,0.989	-0.022
7554	Galnt7	Galnt7	chr16	+	32683867	32684050	32681659	32681739	32686516	32686634	7554	204305244	3,0,2	271246486	0,0,1	333	150	0.923055	1	0.968,1.0,0.982	1.0,1.0,0.995	-0.015
7555	Gpsm2	Gpsm2	chr2	-	196339890	196340070	196330141	196330292	196342786	196342857	7555	336412387	0,0,0	364402505	0,0,9	330	150	0.721611	1	1.0,1.0,1.0	1.0,1.0,0.962	0.013
7556	Gpsm2	Gpsm2	chr2	-	196360386	196360608	196359831	196359967	196366653	196366709	7556	306433391	0,4,0	467475763	2,1,0	372	150	1	1	1.0,0.978,1.0	0.989,0.995,1.0	-0.002
7557	Gpsm2	Gpsm2	chr2	-	196366653	196366957	196360386	196360608	196374792	196375321	7557	202282288	29,41,26	344334556	46,25,54	454	150	0.26051	1	0.697,0.694,0.785	0.712,0.815,0.773	-0.041
7558	Gpsm2	Gpsm2	chr2	-	196372520	196372768	196366653	196366957	196374792	196375321	7558	7,13,1	56,65,86	9,15,6	60,88,141	398	150	0.844108	1	0.045,0.07,0.004	0.054,0.06,0.016	-0.004
7559	Kif2c	Kif2c	chr5	-	130641310	130641416	130641113	130641218	130641733	130641801	7559	367486407	0,4,1	276350486	6,1,1	256	150	0.913842	1	1.0,0.986,0.996	0.964,0.995,0.997	0.009
7560	Kif2c	Kif2c	chr5	-	130644595	130644706	130641733	130641801	130644873	130645078	7560	419553447	0,0,0	366399520	2,0,0	261	150	1	1	1.0,1.0,1.0	0.991,1.0,1.0	0.003
7561	Kif2c	Kif2c	chr5	-	130646978	130647042	130646809	130646901	130647258	130647349	7561	285355298	0,0,0	246244413	0,0,2	214	150	1	1	1.0,1.0,1.0	1.0,1.0,0.993	0.002
7562	Kif2c	Kif2c	chr5	-	130658793	130659034	130658601	130658703	130660977	130661072	7562	0,0,0	172230204	1,2,5	180183239	391	150	1	1	0.0,0.0,0.0	0.002,0.004,0.008	-0.005
7563	Kif2c	Kif2c	chr5	-	130658793	130659038	130658601	130658703	130660977	130661072	7563	0,0,0	172230204	5,2,3	180183239	395	150	1	1	0.0,0.0,0.0	0.01,0.004,0.005	-0.006
7564	Kif2c	Kif2c	chr5	-	130660977	130661072	130658601	130658703	130662491	130662637	7564	277405333	4,3,0	305280404	4,0,7	245	150	0.514539	1	0.977,0.988,1.0	0.979,1.0,0.972	0.005
7567	Tnrc6c	Tnrc6c	chr10	+	102927427	102927754	102914682	102914704	102945564	102945777	7567	77,123,73	0,0,0	187137193	0,0,2	477	150	1	1	1.0,1.0,1.0	1.0,1.0,0.968	0.011
7568	Tnrc6c	Tnrc6c	chr10	+	102934363	102936967	102927427	102927754	102945564	102945777	7568	696955860	1,0,0	127112681823	0,0,0	2754	150	1	1	0.974,1.0,1.0	1.0,1.0,1.0	-0.009
7569	Tnrc6c	Tnrc6c	chr10	+	102945564	102945777	102934363	102936967	102947046	102947213	7569	82,87,48	0,0,0	131112198	0,7,0	363	150	0.155029	0.858777	1.0,1.0,1.0	1.0,0.869,1.0	0.044
7570	Tnrc6c	Tnrc6c	chr10	+	102954901	102955075	102953154	102953297	102956114	102956252	7570	16,37,34	4,4,6	61,41,58	2,0,1	324	150	8.21758e-06	0.00048394	0.649,0.811,0.724	0.934,1.0,0.964	-0.238
7571	Tnrc6c	Tnrc6c	chr10	+	102954901	102955075	102953154	102953297	102960428	102960548	7571	0,1,5	4,0,3	9,11,7	0,0,0	324	150	5.78418e-07	6.03161e-05	0.0,1.0,0.436	1.0,1.0,1.0	-0.521
7572	Tnrc6c	Tnrc6c	chr10	+	102954925	102955075	102953154	102953297	102956114	102956252	7572	46,84,89	4,4,6	153134174	2,0,1	300	150	7.57516e-06	0.000453539	0.852,0.913,0.881	0.975,1.0,0.989	-0.106
7573	Tnrc6c	Tnrc6c	chr10	+	102954925	102955075	102953154	102953297	102960428	102960548	7573	30,48,60	4,0,3	101104123	0,0,0	300	150	0.00626188	0.0848509	0.789,1.0,0.909	1.0,1.0,1.0	-0.101
7574	Tnrc6c	Tnrc6c	chr10	+	102956114	102956252	102953154	102953297	102960428	102960548	7574	20,37,42	4,0,3	66,64,88	0,0,0	288	150	0.00216882	0.0377576	0.723,1.0,0.879	1.0,1.0,1.0	-0.133
7575	Tnrc6c	Tnrc6c	chr10	+	102956114	102956252	102954901	102955075	102960428	102960548	7575	32,69,65	0,0,0	116,98,138	0,4,0	288	150	0.687612	1	1.0,1.0,1.0	1.0,0.927,1.0	0.024
7576	Tnrc6c	Tnrc6c	chr10	+	102960428	102960548	102956114	102956252	102962588	102962672	7576	34,84,90	0,0,0	123114161	0,0,2	270	150	1	1	1.0,1.0,1.0	1.0,1.0,0.978	0.007
7580	Rabgap1l	Rabgap1l	chr13	-	72500259	72500352	72490945	72491056	72578357	72578486	7580	16,39,23	0,0,0	30,37,66	1,0,0	243	150	1	1	1.0,1.0,1.0	0.949,1.0,1.0	0.017
7582	Rabgap1l	Rabgap1l	chr13	-	72633374	72633416	72578357	72578486	72673625	72673769	7582	26,33,20	0,0,0	41,26,66	1,2,0	192	150	1	1	1.0,1.0,1.0	0.97,0.91,1.0	0.04
7583	Rabgap1l	Rabgap1l	chr13	-	72855856	72856007	72804928	72805042	72867454	72867548	7583	19,36,32	0,0,0	43,59,63	0,2,0	301	150	1	1	1.0,1.0,1.0	1.0,0.936,1.0	0.021
7584	Rabgap1l	Rabgap1l	chr13	-	72946906	72946973	72940385	72940488	72963507	72963618	7584	46,61,31	1,0,0	59,63,104	2,2,0	217	150	0.469224	1	0.97,1.0,1.0	0.953,0.956,1.0	0.02
7585	Rabgap1l	Rabgap1l	chr13	-	72963507	72963618	72946906	72946973	72965419	72965577	7585	31,44,22	0,0,0	53,59,80	2,0,0	261	150	1	1	1.0,1.0,1.0	0.938,1.0,1.0	0.021
7586	LOC100302372	LOC100302372	chr13	+	72289946	72290018	72274518	72274913	72304749	72304873	7586	8,25,23	0,1,4	23,12,18	0,5,2	222	150	0.327138	1	1.0,0.944,0.795	1.0,0.619,0.859	0.087
7587	LOC100302372	LOC100302372	chr13	+	72289946	72290018	72274518	72274913	72308611	72312103	7587	40,58,49	26,34,30	68,48,65	15,13,51	222	150	0.118029	0.711189	0.51,0.535,0.525	0.754,0.714,0.463	-0.12
7588	LOC100302372	LOC100302372	chr13	+	72304749	72304873	72274518	72274913	72308611	72312103	7588	8,10,10	26,34,30	7,11,12	15,13,51	274	150	0.450586	1	0.144,0.139,0.154	0.203,0.317,0.114	-0.066
7589	LOC100302372	LOC100302372	chr13	+	72304749	72304873	72289946	72290018	72308611	72312103	7589	10,13,14	36,38,34	9,8,16	47,38,53	274	150	0.202783	1	0.132,0.158,0.184	0.095,0.103,0.142	0.045
7590	Coprs	Coprs	chr16	+	75723692	75723759	75721263	75721358	75725452	75725668	7590	216221235	8,0,9	142148174	0,0,0	217	150	0.00114892	0.0231088	0.949,1.0,0.948	1.0,1.0,1.0	-0.034
7591	Cop1	Cop1	chr13	+	71559276	71559321	71537855	71538016	71561199	71561826	7591	210244218	0,1,0	200223370	0,0,0	195	150	1	1	1.0,0.995,1.0	1.0,1.0,1.0	-0.002
7592	Abhd5	Abhd5	chr8	+	122002263	122002378	122000331	122000461	122009814	122009900	7592	15,9,6	115152151	3,1,4	72,96,113	265	150	0.00430761	0.0640457	0.069,0.032,0.022	0.023,0.006,0.02	0.025
7593	Abhd5	Abhd5	chr8	+	122009814	122009900	122000240	122000461	122012834	122012936	7593	41,61,66	0,0,2	39,39,53	0,0,1	236	150	1	1	1.0,1.0,0.954	1.0,1.0,0.971	-0.006
7594	Abhd5	Abhd5	chr8	+	122009814	122009900	122000240	122000461	122013118	122013491	7594	227351277	7,18,10	130171191	0,2,3	236	150	5.3987e-05	0.00216782	0.954,0.925,0.946	1.0,0.982,0.976	-0.044
7595	Abhd5	Abhd5	chr8	+	122009814	122009900	122000240	122000461	122020776	122020914	7595	43,59,61	5,0,2	34,41,38	0,0,0	236	150	0.0255578	0.238419	0.845,1.0,0.951	1.0,1.0,1.0	-0.068
7596	Abhd5	Abhd5	chr8	+	122009814	122009900	122000567	122001065	122020776	122020914	7596	6,9,7	0,1,0	3,9,9	0,0,0	236	150	1	1	1.0,0.851,1.0	1.0,1.0,1.0	-0.05
7597	Abhd5	Abhd5	chr8	+	122012834	122012936	122000342	122000461	122013118	122013491	7597	15,18,6	7,18,10	5,2,14	0,2,3	252	150	0.031678	0.278944	0.561,0.373,0.263	1.0,0.373,0.735	-0.304
7598	Abhd5	Abhd5	chr8	+	122012834	122012936	122009814	122009900	122013118	122013491	7598	19,22,13	193296224	12,6,30	96138160	252	150	0.0500458	0.387655	0.055,0.042,0.033	0.069,0.025,0.1	-0.021
7599	Abhd5	Abhd5	chr8	+	122013118	122013491	122000338	122000461	122020776	122020931	7599	542695661	5,0,2	321313537	0,0,0	523	150	0.910788	1	0.969,1.0,0.99	1.0,1.0,1.0	-0.014
7600	Abhd5	Abhd5	chr8	+	122013118	122013491	122009814	122009900	122020776	122020931	7600	728972875	6,2,4	417449694	0,6,2	523	150	0.935823	1	0.972,0.993,0.984	1.0,0.955,0.99	0.001
7601	Abhd5	Abhd5	chr8	+	122014485	122014656	122013118	122013491	122020776	122020914	7601	8,8,10	247341312	10,4,15	132144251	321	150	0.0332255	0.28854	0.015,0.011,0.015	0.034,0.013,0.027	-0.011
7602	Entpd6	Entpd6	chr3	+	139586475	139586551	139585137	139585281	139587677	139587713	7602	17,24,11	0,0,0	1,5,6	0,4,0	226	150	0.110599	0.679782	1.0,1.0,1.0	1.0,0.453,1.0	0.182
7603	Cfap300	Cfap300	chr8	-	5183382	5183449	5180179	5181832	5185815	5185988	7603	4,2,12	0,0,0	26,23,18	0,2,1	217	150	0.504656	1	1.0,1.0,1.0	1.0,0.888,0.926	0.062
7604	Cfap300	Cfap300	chr8	-	5186921	5187088	5185815	5185988	5193951	5194027	7604	2,7,9	0,1,0	26,37,32	0,0,2	317	150	1	1	1.0,0.768,1.0	1.0,1.0,0.883	-0.038
7605	Cfap300	Cfap300	chr8	-	5198386	5198468	5193951	5194027	5198632	5198752	7605	4,4,8	2,1,0	16,14,39	1,0,0	232	150	0.58604	1	0.564,0.721,1.0	0.912,1.0,1.0	-0.209
7606	LOC120096294	LOC120096294	chr13	+	71443624	71443722	71438626	71438686	71449050	71449127	7606	138194178	0,0,0	150143269	0,0,3	248	150	1	1	1.0,1.0,1.0	1.0,1.0,0.982	0.006
7607	LOC120096294	LOC120096294	chr13	+	71457871	71457967	71452172	71452241	71465979	71466040	7607	0,11,5	124,108,75	10,14,29	79,83,142	246	150	1.11102e-05	0.000618112	0.0,0.058,0.039	0.072,0.093,0.111	-0.06
7608	Wdr77	Wdr77	chr2	+	193436028	193436214	193435464	193435773	193438821	193438963	7608	748819811	0,2,0	533564793	0,0,0	336	150	1	1	1.0,0.995,1.0	1.0,1.0,1.0	-0.002
7609	Wdr77	Wdr77	chr2	+	193443668	193443737	193443099	193443208	193444467	193445534	7609	576697672	0,0,0	512444822	0,3,2	219	150	1	1	1.0,1.0,1.0	1.0,0.99,0.996	0.005
7610	Mfsd14a	Mfsd14a	chr2	-	204589326	204589545	204588874	204588988	204592840	204592955	7610	228293286	0,0,0	338288340	0,1,4	369	150	1	1	1.0,1.0,1.0	1.0,0.992,0.972	0.012
7611	Mfsd14a	Mfsd14a	chr2	-	204589326	204589545	204588874	204588988	204611398	204611600	7611	153188205	0,0,0	218183198	0,1,0	369	150	1	1	1.0,1.0,1.0	1.0,0.987,1.0	0.004
7612	Mfsd14a	Mfsd14a	chr2	-	204592840	204592955	204588874	204588988	204595155	204595283	7612	47,55,42	0,0,0	48,49,97	0,2,0	265	150	1	1	1.0,1.0,1.0	1.0,0.933,1.0	0.022
7613	Mfsd14a	Mfsd14a	chr2	-	204595155	204595283	204592840	204592955	204595955	204596018	7613	270265221	2,0,0	213249371	0,2,2	278	150	1	1	0.986,1.0,1.0	1.0,0.985,0.99	0.004
7614	Mfsd14a	Mfsd14a	chr2	-	204598989	204599085	204595955	204596018	204611398	204611600	7614	221300207	0,1,1	225240346	0,0,0	246	150	1	1	1.0,0.995,0.992	1.0,1.0,1.0	-0.004
7616	Rasal2	Rasal2	chr13	-	69337528	69337638	69323980	69324134	69369480	69369587	7616	34,41,23	1,0,0	18,27,33	0,0,2	260	150	1	1	0.951,1.0,1.0	1.0,1.0,0.905	0.015
7618	Rasal2	Rasal2	chr13	-	69383656	69383776	69369480	69369587	69431511	69431635	7618	0,0,0	22,19,39	2,0,2	20,21,32	270	150	0.409045	1	0.0,0.0,0.0	0.053,0.0,0.034	-0.029
7620	Msh3	Msh3	chr2	-	23455460	23455647	23453378	23453508	23469021	23469179	7620	51,57,75	0,0,0	54,39,85	3,0,0	337	150	0.853658	1	1.0,1.0,1.0	0.889,1.0,1.0	0.037
7621	Msh3	Msh3	chr2	-	23469021	23469179	23455460	23455647	23482619	23482731	7621	38,46,43	0,0,0	49,31,56	0,2,0	308	150	1	1	1.0,1.0,1.0	1.0,0.883,1.0	0.039
7622	Msh3	Msh3	chr2	-	23488965	23489073	23482619	23482731	23494037	23494154	7622	20,48,43	1,2,0	35,37,75	0,0,0	258	150	0.374231	1	0.921,0.933,1.0	1.0,1.0,1.0	-0.049
7623	Msh3	Msh3	chr2	-	23569613	23569780	23533512	23533625	23572857	23573003	7623	43,34,39	0,0,2	27,34,44	0,0,0	317	150	1	1	1.0,1.0,0.902	1.0,1.0,1.0	-0.033
7630	Bmi1	Bmi1	chr17	+	81337898	81337949	81337754	81337810	81338087	81338196	7630	133167168	0,0,1	115,87,166	0,0,0	201	150	1	1	1.0,1.0,0.992	1.0,1.0,1.0	-0.003
7631	Fam20b	Fam20b	chr13	-	68813537	68813709	68810493	68810685	68820030	68820140	7631	160293237	2,0,0	248228422	0,0,0	322	150	1	1	0.974,1.0,1.0	1.0,1.0,1.0	-0.009
7632	Fam20b	Fam20b	chr13	-	68832528	68832626	68827642	68828146	68837633	68837710	7632	9,11,11	57,90,98	20,12,28	84111142	248	150	0.134447	0.7787	0.087,0.069,0.064	0.126,0.061,0.107	-0.025
7633	Fam20b	Fam20b	chr13	-	68837633	68837710	68827642	68828146	68839841	68839915	7633	77122141	1,2,0	108125143	2,6,8	227	150	0.000589574	0.0138563	0.981,0.976,1.0	0.973,0.932,0.922	0.043
7634	She	She	chr2	+	175281298	175281418	175280572	175280714	175283497	175287807	7634	8,19,19	0,0,0	18,27,37	2,0,0	270	150	1	1	1.0,1.0,1.0	0.833,1.0,1.0	0.056
7635	Tor3a	Tor3a	chr13	-	68773847	68774767	68773670	68773746	68775258	68775383	7635	364474489	0,0,0	513550661	1,0,0	1070	150	1	1	1.0,1.0,1.0	0.986,1.0,1.0	0.005
7636	Tor3a	Tor3a	chr13	-	68775258	68775383	68773670	68774767	68789973	68790152	7636	113150125	0,0,0	177159205	0,0,3	275	150	1	1	1.0,1.0,1.0	1.0,1.0,0.974	0.009
7637	Tor3a	Tor3a	chr13	-	68792142	68792408	68789973	68790152	68797648	68797762	7637	173134146	1,0,0	149165262	0,0,0	416	150	1	1	0.984,1.0,1.0	1.0,1.0,1.0	-0.005
7638	Cpe	Cpe	chr16	+	25112843	25113011	25111014	25111211	25120269	25120387	7638	504632592	0,0,0	103611031508	1,0,0	318	150	1	1	1.0,1.0,1.0	0.998,1.0,1.0	0.001
7639	Cpe	Cpe	chr16	+	25124787	25124927	25122291	25122474	25139126	25139245	7639	238287274	0,1,0	531522680	0,0,1	290	150	1	1	1.0,0.993,1.0	1.0,1.0,0.997	-0.001
7640	Cpe	Cpe	chr16	+	25136578	25136678	25124787	25124927	25139126	25139245	7640	523561577	1,1,3	8959361270	15,5,9	250	150	0.153729	0.854412	0.997,0.997,0.991	0.973,0.991,0.988	0.011
7641	Abl2	Abl2	chr13	+	68674470	68674527	68674021	68674178	68742740	68742911	7641	0,1,0	2,2,1	0,1,0	6,3,9	207	150	1	1	0.0,0.266,0.0	0.0,0.195,0.0	0.024
7642	Abl2	Abl2	chr13	+	68741191	68741254	68673701	68674178	68742740	68742911	7642	17,28,12	2,2,1	16,19,46	6,3,9	213	150	0.0191838	0.194272	0.857,0.908,0.894	0.653,0.817,0.783	0.135
7643	Abl2	Abl2	chr13	+	68741191	68741254	68674241	68674527	68742740	68742911	7643	6,22,9	0,1,0	11,7,26	0,1,0	213	150	1	1	1.0,0.939,1.0	1.0,0.831,1.0	0.036
7644	Abl2	Abl2	chr13	+	68741191	68741254	68737423	68738555	68742740	68742911	7644	21,38,30	0,0,2	17,16,37	0,0,0	213	150	1	1	1.0,1.0,0.914	1.0,1.0,1.0	-0.029
7645	Abl2	Abl2	chr13	+	68757468	68757558	68755543	68755696	68761437	68761611	7645	31,59,67	0,0,0	73,65,110	0,1,0	240	150	1	1	1.0,1.0,1.0	1.0,0.976,1.0	0.008
7647	Herc1	Herc1	chr8	+	67024988	67025209	67023251	67023376	67026105	67026374	7647	72,87,108	0,0,0	97,89,105	0,1,0	371	150	1	1	1.0,1.0,1.0	1.0,0.973,1.0	0.009
7648	Herc1	Herc1	chr8	+	67027188	67027241	67026105	67026374	67027867	67028068	7648	58,124,97	0,2,0	89,65,110	0,0,0	203	150	1	1	1.0,0.979,1.0	1.0,1.0,1.0	-0.007
7649	Herc1	Herc1	chr8	+	67030019	67030290	67028970	67029145	67030383	67030597	7649	102143120	0,2,2	129109182	0,1,0	421	150	0.404941	1	1.0,0.962,0.955	1.0,0.975,1.0	-0.019
7650	Herc1	Herc1	chr8	+	67038312	67038512	67037184	67037315	67038697	67038803	7650	104164166	0,0,0	122136184	0,0,1	350	150	1	1	1.0,1.0,1.0	1.0,1.0,0.987	0.004
7651	Herc1	Herc1	chr8	+	67054203	67054373	67052073	67052176	67056036	67056175	7651	155213172	3,0,0	192180219	0,0,1	320	150	1	1	0.96,1.0,1.0	1.0,1.0,0.99	-0.01
7652	Dnajc25	Dnajc25	chr5	+	73835796	73836023	73825758	73825949	73839973	73840126	7652	27,26,25	75,87,97	34,47,55	42,68,95	377	150	1.71728e-05	0.000873241	0.125,0.106,0.093	0.244,0.216,0.187	-0.108
7653	Tor1aip2	Tor1aip2	chr13	+	68230148	68230239	68229965	68230106	68247623	68247800	7653	11,18,27	9,10,8	19,12,23	9,7,10	241	150	0.964508	1	0.432,0.528,0.677	0.568,0.516,0.589	-0.012
7654	Tor1aip2	Tor1aip2	chr13	+	68230179	68230239	68225225	68225362	68239432	68241623	7654	28,64,60	0,2,0	66,52,86	0,0,0	210	150	1	1	1.0,0.958,1.0	1.0,1.0,1.0	-0.014
7655	Tor1aip2	Tor1aip2	chr13	+	68230179	68230239	68225225	68225362	68247623	68247800	7655	16,19,24	2,0,2	18,14,24	0,0,0	210	150	0.449691	1	0.851,1.0,0.896	1.0,1.0,1.0	-0.084
7656	Tor1aip2	Tor1aip2	chr13	+	68230179	68230239	68230008	68230106	68239432	68241623	7656	85148135	20,54,31	185158229	43,22,42	210	150	0.0262018	0.242785	0.752,0.662,0.757	0.754,0.837,0.796	-0.072
7657	Tor1aip2	Tor1aip2	chr13	+	68230179	68230239	68230008	68230106	68247623	68247800	7657	60,88,81	9,10,8	113,87,138	9,7,10	210	150	0.164614	0.89321	0.826,0.863,0.879	0.9,0.899,0.908	-0.046
7658	Tor1aip2	Tor1aip2	chr13	+	68249380	68250190	68247623	68247800	68251565	68251667	7658	224321232	0,0,0	320271448	1,0,0	960	150	1	1	1.0,1.0,1.0	0.98,1.0,1.0	0.007
7659	Tor1aip1	Tor1aip1	chr13	-	68212893	68212974	68210763	68210820	68213759	68213798	7659	99,129,99	3,13,3	116,92,176	1,7,11	231	150	0.678552	1	0.955,0.866,0.955	0.987,0.895,0.912	-0.006
7660	Tor1aip1	Tor1aip1	chr13	-	68213759	68213798	68210763	68210820	68221476	68221536	7660	34,65,49	0,0,1	18,42,27	0,0,0	189	150	1	1	1.0,1.0,0.975	1.0,1.0,1.0	-0.008
7661	Zfp330	Zfp330	chr19	+	25317144	25317215	25316657	25316677	25318294	25318374	7661	207223216	4,6,2	227225305	3,7,4	221	150	0.911161	1	0.972,0.962,0.987	0.981,0.956,0.981	0.001
7662	Cep350	Cep350	chr13	-	68033114	68033237	68023326	68027090	68035879	68036026	7662	41,106,61	0,5,0	46,65,67	0,0,0	273	150	0.477002	1	1.0,0.921,1.0	1.0,1.0,1.0	-0.026
7663	Cep350	Cep350	chr13	-	68037338	68039266	68036148	68036553	68044580	68044717	7663	295456397	0,0,1	388376508	0,0,0	2078	150	1	1	1.0,1.0,0.966	1.0,1.0,1.0	-0.011
7664	Cep350	Cep350	chr13	-	68040129	68040212	68037338	68039266	68044580	68044717	7664	22,46,31	0,0,0	30,38,35	0,0,2	233	150	1	1	1.0,1.0,1.0	1.0,1.0,0.918	0.027
7666	Zcchc10	Zcchc10	chr10	+	37478437	37478482	37474662	37474821	37480100	37481027	7666	35,36,63	0,0,0	35,27,37	0,2,0	195	150	1	1	1.0,1.0,1.0	1.0,0.912,1.0	0.029
7667	Gdpd1	Gdpd1	chr10	-	71841685	71841859	71840496	71840850	71842176	71842228	7667	13,21,17	0,1,0	28,35,54	0,0,0	324	150	1	1	1.0,0.907,1.0	1.0,1.0,1.0	-0.031
7668	Gdpd1	Gdpd1	chr10	-	71842176	71842228	71840496	71841859	71844321	71844381	7668	12,25,29	2,0,0	33,49,47	2,0,2	202	150	0.577768	1	0.817,1.0,1.0	0.925,1.0,0.946	-0.018
7669	Gdpd1	Gdpd1	chr10	-	71857069	71857096	71852224	71852343	71864434	71864480	7669	2,2,4	26,22,24	3,1,1	31,53,51	177	150	0.0568589	0.424201	0.061,0.072,0.124	0.076,0.016,0.016	0.05
7670	Gdpd1	Gdpd1	chr10	-	71872486	71872529	71867135	71867271	71883646	71883850	7670	20,31,37	0,0,0	31,33,58	1,0,0	193	150	1	1	1.0,1.0,1.0	0.96,1.0,1.0	0.013
7672	Acbd6	Acbd6	chr13	+	67736428	67736525	67733401	67733466	67795925	67796015	7672	102,98,97	1,0,0	127,98,155	0,0,0	247	150	1	1	0.984,1.0,1.0	1.0,1.0,1.0	-0.005
7674	Acbd6	Acbd6	chr13	+	67740167	67740279	67736428	67736525	67847488	67847519	7674	0,0,0	3,0,2	0,2,0	4,0,6	262	150	1	1	0.0,NA,0.0	0.0,1.0,0.0	-0.333
7675	Acbd6	Acbd6	chr13	+	67749785	67749870	67736428	67736525	67752277	67757529	7675	0,2,0	0,0,1	0,0,2	0,0,0	235	150	1	1	NA,1.0,0.0	NA,NA,1.0	-0.5
7676	Acbd6	Acbd6	chr13	+	67749785	67749870	67736428	67736525	67770023	67770106	7676	0,2,0	91132107	0,0,1	105,91,184	235	150	1	1	0.0,0.01,0.0	0.0,0.0,0.003	0.002
7677	Acbd6	Acbd6	chr13	+	67770023	67770106	67736428	67736525	67795925	67796015	7677	67,101,72	11,5,1	76,61,121	15,9,10	233	150	0.0443204	0.355249	0.797,0.929,0.979	0.765,0.814,0.886	0.08
7678	Acbd6	Acbd6	chr13	+	67785438	67785544	67733401	67733466	67795925	67796015	7678	91139150	1,0,0	161154210	0,0,0	256	150	1	1	0.982,1.0,1.0	1.0,1.0,1.0	-0.006
7679	Acbd6	Acbd6	chr13	+	67785438	67785544	67740167	67740279	67847488	67847519	7679	2,10,12	0,0,0	15,18,23	0,2,0	256	150	1	1	1.0,1.0,1.0	1.0,0.841,1.0	0.053
7680	Acbd6	Acbd6	chr13	+	67785438	67785544	67770023	67770106	67795925	67796015	7680	229318308	8,2,1	333318461	6,3,5	256	150	0.87895	1	0.944,0.989,0.994	0.97,0.984,0.982	-0.003
7681	Acbd6	Acbd6	chr13	+	67795925	67796015	67736428	67736525	67847488	67847519	7681	131132105	3,0,2	155146205	4,0,6	240	150	0.276473	1	0.965,1.0,0.97	0.96,1.0,0.955	0.007
7682	Acbd6	Acbd6	chr13	+	67795925	67796015	67785438	67785544	67847488	67847519	7682	246288267	1,0,0	331304453	6,4,10	240	150	0.00240538	0.0409478	0.994,1.0,1.0	0.972,0.979,0.966	0.026
7683	Acbd6	Acbd6	chr13	+	67847488	67847519	67795925	67796015	67862029	67862129	7683	171172131	0,0,0	178177283	0,1,0	181	150	1	1	1.0,1.0,1.0	1.0,0.993,1.0	0.002
7684	Tex10	Tex10	chr5	-	62764731	62764942	62762229	62762906	62768925	62769107	7684	286295293	0,0,0	211220329	2,0,0	361	150	1	1	1.0,1.0,1.0	0.978,1.0,1.0	0.007
7685	Tex10	Tex10	chr5	-	62770688	62770769	62768925	62769107	62780613	62780747	7685	141169176	0,0,0	141106165	0,2,0	231	150	1	1	1.0,1.0,1.0	1.0,0.972,1.0	0.009
7686	Tex10	Tex10	chr5	-	62785424	62785602	62770688	62770769	62787128	62787304	7686	111136112	0,0,0	90,71,138	1,0,0	328	150	1	1	1.0,1.0,1.0	0.976,1.0,1.0	0.008
7687	Tex10	Tex10	chr5	-	62787790	62787926	62787128	62787304	62788310	62788549	7687	177234186	0,0,0	144,95,223	0,1,0	286	150	1	1	1.0,1.0,1.0	1.0,0.98,1.0	0.007
7688	Tex10	Tex10	chr5	-	62796571	62797284	62795949	62796193	62798205	62798394	7688	408663544	0,0,0	319347496	0,0,2	863	150	1	1	1.0,1.0,1.0	1.0,1.0,0.977	0.008
7689	Uchl3	Uchl3	chr15	+	78498478	78498564	78497945	78498102	78500040	78500088	7689	733902882	0,0,2	11409831782	0,0,0	236	150	1	1	1.0,1.0,0.996	1.0,1.0,1.0	-0.001
7690	Uchl3	Uchl3	chr15	+	78500040	78500088	78498478	78498564	78522109	78522185	7690	562669597	0,8,9	8766821249	12,8,8	198	150	0.697422	1	1.0,0.984,0.98	0.982,0.985,0.992	0.002
7691	Uchl3	Uchl3	chr15	+	78505017	78505140	78500040	78500088	78522109	78522185	7691	8,3,2	382427381	10,25,28	545402807	273	150	0.00049332	0.0120608	0.011,0.004,0.003	0.01,0.033,0.019	-0.015
7692	Uchl3	Uchl3	chr15	+	78517282	78517474	78500040	78500088	78522109	78522185	7692	19,12,15	382427381	28,43,71	545402807	342	150	4.14737e-05	0.00176506	0.021,0.012,0.017	0.022,0.045,0.037	-0.018
7693	Uchl3	Uchl3	chr15	+	78522109	78522185	78497132	78497261	78527129	78527353	7693	3,5,6	1,0,0	8,3,9	2,0,5	226	150	0.000124198	0.00414817	0.666,1.0,1.0	0.726,1.0,0.544	0.132
7694	Uchl3	Uchl3	chr15	+	78526151	78526210	78522109	78522185	78527129	78527353	7694	505563563	0,0,0	6926321158	0,2,0	209	150	1	1	1.0,1.0,1.0	1.0,0.996,1.0	0.001
7695	Impa2	Impa2	chr18	+	60853100	60853205	60846593	60846727	60857257	60857366	7695	39,51,39	0,0,0	37,30,53	0,0,1	255	150	1	1	1.0,1.0,1.0	1.0,1.0,0.969	0.01
7696	Impa2	Impa2	chr18	+	60855617	60855663	60853100	60853205	60857257	60857366	7696	56,69,62	0,1,2	58,55,88	0,0,0	196	150	1	1	1.0,0.981,0.96	1.0,1.0,1.0	-0.02
7697	Impa2	Impa2	chr18	+	60857257	60857366	60846593	60846727	60863589	60863741	7697	3,2,1	1,0,0	1,2,2	0,0,0	259	150	1	1	0.635,1.0,1.0	1.0,1.0,1.0	-0.122
7698	Impa2	Impa2	chr18	+	60862312	60862421	60857257	60857366	60863589	60863741	7698	50,92,56	0,2,0	70,59,68	0,0,0	259	150	1	1	1.0,0.964,1.0	1.0,1.0,1.0	-0.012
7699	RGD1304622	RGD1304622	chr13	-	67393551	67393736	67388915	67390155	67394389	67394517	7699	19,40,30	1,1,0	46,45,47	0,0,1	335	150	1	1	0.895,0.947,1.0	1.0,1.0,0.955	-0.038
7700	RGD1304622	RGD1304622	chr13	-	67399091	67399194	67397106	67397347	67400570	67402081	7700	7,4,6	0,4,0	10,9,13	2,5,1	253	150	0.228142	1	1.0,0.372,1.0	0.748,0.516,0.885	0.074
7701	RGD1304622	RGD1304622	chr13	-	67399091	67399248	67397106	67397347	67400570	67402081	7701	18,22,21	0,4,0	21,27,22	2,5,1	307	150	0.141625	0.806483	1.0,0.729,1.0	0.837,0.725,0.915	0.084
7702	RGD1304622	RGD1304622	chr13	-	67408367	67408511	67400570	67402081	67417521	67417585	7702	26,22,25	0,0,2	30,11,28	0,1,3	294	150	0.35397	1	1.0,1.0,0.864	1.0,0.849,0.826	0.063
7703	RGD1304622	RGD1304622	chr13	-	67408367	67408511	67400570	67402081	67418208	67418347	7703	20,19,18	0,0,1	25,6,20	2,1,0	294	150	0.799409	1	1.0,1.0,0.902	0.864,0.754,1.0	0.095
7704	RGD1304622	RGD1304622	chr13	-	67417521	67417585	67400570	67402081	67418208	67419134	7704	5,0,6	0,0,1	7,4,8	2,1,0	214	150	1	1	1.0,NA,0.808	0.71,0.737,1.0	0.088
7705	RGD1304622	RGD1304622	chr13	-	67417521	67417585	67408367	67408511	67418208	67419134	7705	16,7,14	5,4,3	15,11,15	3,3,2	214	150	0.278808	1	0.692,0.551,0.766	0.778,0.72,0.84	-0.11
7706	RGD1304622	RGD1304622	chr13	-	67417521	67417628	67408367	67408511	67418208	67418319	7706	3,7,8	5,4,3	8,4,6	3,3,2	257	150	0.438816	1	0.259,0.505,0.609	0.609,0.438,0.636	-0.103
7714	Erg28	Erg28	chr6	-	105477540	105477631	105474973	105475092	105480150	105480307	7714	684755758	33,41,38	288306492	8,14,23	241	150	0.209689	1	0.928,0.92,0.925	0.957,0.932,0.93	-0.015
7715	Erg28	Erg28	chr6	-	105477540	105477631	105474973	105475092	105482657	105483073	7715	252292289	0,0,14	120,86,208	0,0,0	241	150	0.0323151	0.282832	1.0,1.0,0.928	1.0,1.0,1.0	-0.024
7716	Erg28	Erg28	chr6	-	105480150	105480307	105474973	105475092	105482657	105483073	7716	141208176	0,0,14	88,75,102	0,0,0	307	150	0.000852477	0.018313	1.0,1.0,0.86	1.0,1.0,1.0	-0.047
7717	Erg28	Erg28	chr6	-	105480150	105480307	105477540	105477631	105482657	105483073	7717	542633617	1,3,8	249281370	1,0,7	307	150	0.887729	1	0.996,0.99,0.974	0.992,1.0,0.963	0.002
7718	Erg28	Erg28	chr6	-	105480150	105480311	105474973	105475092	105482657	105483073	7718	290417376	0,0,14	148163221	0,0,0	311	150	0.0332395	0.288587	1.0,1.0,0.928	1.0,1.0,1.0	-0.024
7719	Erg28	Erg28	chr6	-	105480150	105480311	105477540	105477631	105482657	105483073	7719	691842817	1,3,8	309369489	1,0,7	311	150	0.743144	1	0.997,0.993,0.98	0.993,1.0,0.971	0.002
7721	Cep41	Cep41	chr4	-	59274307	59274523	59271217	59273685	59275066	59275181	7721	109165149	0,2,0	55,77,124	1,0,0	366	150	1	1	1.0,0.971,1.0	0.958,1.0,1.0	0.004
7722	Cep41	Cep41	chr4	-	59288994	59289042	59284926	59284988	59297583	59297647	7722	107,89,82	1,0,0	60,75,105	0,1,0	198	150	1	1	0.988,1.0,1.0	1.0,0.983,1.0	0.002
7723	Spaca6	Spaca6	chr1	+	58686277	58686301	58685612	58685701	58687174	58687282	7723	0,4,1	0,0,2	0,5,4	0,2,0	174	150	1	1	NA,1.0,0.301	NA,0.683,1.0	-0.191
7724	Spaca6	Spaca6	chr1	+	58686277	58686301	58685612	58685701	58687593	58687750	7724	2,2,2	1,0,0	5,7,6	0,4,6	174	150	0.000272205	0.00758779	0.633,1.0,1.0	1.0,0.601,0.463	0.19
7725	Spaca6	Spaca6	chr1	+	58686928	58687100	58685632	58686301	58687174	58687284	7725	2,3,5	0,4,0	7,14,17	0,2,0	322	150	0.128812	0.756351	1.0,0.259,1.0	1.0,0.765,1.0	-0.169
7726	Spaca6	Spaca6	chr1	+	58686928	58687100	58685632	58686301	58687593	58687750	7726	2,3,5	2,2,1	7,13,15	5,4,2	322	150	0.512628	1	0.318,0.411,0.7	0.395,0.602,0.777	-0.115
7727	Spaca6	Spaca6	chr1	+	58686928	58687284	58686277	58686301	58687593	58687750	7727	9,7,7	2,2,1	26,33,43	5,4,2	506	150	0.43589	1	0.572,0.509,0.675	0.607,0.71,0.864	-0.142
7728	Spaca6	Spaca6	chr1	+	58687022	58687100	58686277	58686301	58687174	58687284	7728	0,0,0	0,4,0	2,1,5	0,2,0	228	150	1	1	NA,0.0,NA	1.0,0.248,1.0	-0.749
7729	Spaca6	Spaca6	chr1	+	58687022	58687100	58686277	58686301	58687593	58687750	7729	0,0,0	2,2,1	2,0,4	5,4,2	228	150	0.00266941	0.0441491	0.0,0.0,0.0	0.208,0.0,0.568	-0.259
7730	Spaca6	Spaca6	chr1	+	58687022	58687282	58686277	58686301	58687593	58687634	7730	4,4,4	2,2,1	18,11,26	5,4,2	410	150	0.300389	1	0.423,0.423,0.594	0.568,0.502,0.826	-0.152
7731	Spaca6	Spaca6	chr1	+	58687022	58687284	58686277	58686301	58687593	58687750	7731	1,4,2	2,2,1	12,12,22	5,4,2	412	150	0.0631855	0.458122	0.154,0.421,0.421	0.466,0.522,0.8	-0.264
7732	Spaca6	Spaca6	chr1	+	58687174	58687282	58685632	58685701	58687593	58687750	7732	3,1,4	1,0,0	10,6,5	0,4,6	258	150	0.000193997	0.00582313	0.636,1.0,1.0	1.0,0.466,0.326	0.281
7733	Spaca6	Spaca6	chr1	+	58687174	58687282	58686277	58686301	58687593	58687750	7733	3,5,2	2,2,1	10,6,5	5,4,2	258	150	0.968792	1	0.466,0.592,0.538	0.538,0.466,0.592	0
7734	Spaca6	Spaca6	chr1	+	58687174	58687284	58685632	58685701	58687593	58687750	7734	0,1,2	1,0,0	3,7,1	0,4,6	260	150	0.00167367	0.0307792	0.0,1.0,1.0	1.0,0.502,0.088	0.137
7735	Spaca6	Spaca6	chr1	+	58687174	58687284	58686277	58686301	58687593	58687750	7735	0,5,0	2,2,1	3,7,1	5,4,2	260	150	0.178945	0.942917	0.0,0.591,0.0	0.257,0.502,0.224	-0.131
7736	Spaca6	Spaca6	chr1	+	58687174	58687284	58686928	58687100	58687593	58687750	7736	0,1,0	0,0,0	5,6,3	1,0,0	260	150	1	1	NA,1.0,NA	0.743,1.0,1.0	0.086
7737	Spaca6	Spaca6	chr1	+	58687179	58687284	58686435	58687100	58687593	58687750	7737	0,1,0	0,0,0	5,5,4	1,0,0	255	150	1	1	NA,1.0,NA	0.746,1.0,1.0	0.085
7738	Maf1	Maf1	chr7	+	108076292	108076425	108075172	108075521	108076530	108076659	7738	463580548	2,0,0	503582736	0,0,0	283	150	1	1	0.992,1.0,1.0	1.0,1.0,1.0	-0.003
7739	Maf1	Maf1	chr7	+	108076499	108076659	108076292	108076425	108076731	108076897	7739	229226235	3,0,0	190187313	0,0,0	310	150	1	1	0.974,1.0,1.0	1.0,1.0,1.0	-0.009
7740	Maf1	Maf1	chr7	+	108076530	108076659	108076292	108076425	108076731	108076897	7740	392505473	3,0,0	409421606	0,0,0	279	150	1	1	0.986,1.0,1.0	1.0,1.0,1.0	-0.005
7741	Maf1	Maf1	chr7	+	108077470	108077611	108077223	108077343	108077741	108078250	7741	361463504	75,65,106	461543733	42,68,76	291	150	4.7732e-05	0.00197114	0.713,0.786,0.71	0.85,0.805,0.833	-0.093
7742	Maf1	Maf1	chr7	+	108077470	108077622	108077223	108077343	108077741	108078252	7742	220307310	75,65,106	295326448	42,68,76	302	150	0.000627986	0.0145383	0.593,0.701,0.592	0.777,0.704,0.745	-0.113
7743	Lamc1	Lamc1	chr13	-	65404464	65404686	65404192	65404381	65406473	65406586	7743	579997762	0,0,0	9949361443	0,0,1	372	150	1	1	1.0,1.0,1.0	1.0,1.0,0.998	0.001
7744	Lamc1	Lamc1	chr13	-	65408645	65408744	65408420	65408557	65409122	65409240	7744	374580443	0,0,0	622534831	0,2,0	249	150	1	1	1.0,1.0,1.0	1.0,0.994,1.0	0.002
7745	Cdc23	Cdc23	chr18	-	26241890	26241952	26240590	26240669	26242294	26242370	7745	149171167	1,6,5	160146202	1,8,6	212	150	0.615376	1	0.991,0.953,0.959	0.991,0.928,0.96	0.008
7746	Cdc23	Cdc23	chr18	-	26251349	26251482	26246952	26247130	26251580	26251686	7746	179284213	0,0,2	200168309	0,0,0	283	150	1	1	1.0,1.0,0.983	1.0,1.0,1.0	-0.006
7747	Cdc23	Cdc23	chr18	-	26251580	26251686	26251349	26251482	26252173	26252216	7747	109199149	0,1,2	151107195	0,0,0	256	150	1	1	1.0,0.991,0.978	1.0,1.0,1.0	-0.01
7748	Cdc23	Cdc23	chr18	-	26255188	26255326	26252173	26252216	26257959	26258032	7748	134169153	0,0,1	146102194	0,0,2	288	150	1	1	1.0,1.0,0.988	1.0,1.0,0.981	0.002
7749	Cdc23	Cdc23	chr18	-	26257959	26258032	26255188	26255326	26258116	26258388	7749	119107118	0,1,0	121,75,148	0,0,0	223	150	1	1	1.0,0.986,1.0	1.0,1.0,1.0	-0.005
7750	Abca2	Abca2	chr3	+	8248384	8248387	8247981	8248075	8249066	8249178	7750	0,0,0	56,53,39	0,0,1	46,36,59	153	150	1	1	0.0,0.0,0.0	0.0,0.0,0.016	-0.005
7751	Abca2	Abca2	chr3	+	8249066	8249178	8247981	8248075	8249262	8249426	7751	102100105	0,0,1	73,80,109	0,0,0	262	150	1	1	1.0,1.0,0.984	1.0,1.0,1.0	-0.005
7752	Abca2	Abca2	chr3	+	8249969	8250080	8249674	8249802	8250895	8251263	7752	27,60,44	0,0,0	31,54,63	0,2,0	261	150	1	1	1.0,1.0,1.0	1.0,0.939,1.0	0.02
7753	Abca2	Abca2	chr3	+	8250315	8250534	8249969	8250080	8250895	8251263	7753	94185141	0,5,4	123150134	4,5,11	369	150	0.0179892	0.185463	1.0,0.938,0.935	0.926,0.924,0.832	0.064
7754	Abca2	Abca2	chr3	+	8261591	8261770	8261350	8261468	8262035	8262177	7754	216253195	0,0,0	233211338	0,0,2	329	150	1	1	1.0,1.0,1.0	1.0,1.0,0.987	0.004
7755	Lamc2	Lamc2	chr13	-	65289045	65289145	65284663	65286194	65289235	65289394	7755	148186155	3,0,0	204241386	0,0,0	250	150	1	1	0.967,1.0,1.0	1.0,1.0,1.0	-0.011
7757	RGD1309104	RGD1309104	chr13	-	64012787	64012848	63982586	63991475	64020034	64020111	7757	379478537	0,0,0	463390622	1,3,2	211	150	1	1	1.0,1.0,1.0	0.997,0.989,0.995	0.006
7758	RGD1309104	RGD1309104	chr13	-	64012787	64012848	63982586	63991475	64080543	64080638	7758	99140107	0,2,0	126110145	0,0,2	211	150	1	1	1.0,0.98,1.0	1.0,1.0,0.981	0
7759	RGD1309104	RGD1309104	chr13	-	64020034	64020111	63982586	63991475	64080543	64080638	7759	135183190	0,2,0	160183266	0,0,2	227	150	1	1	1.0,0.984,1.0	1.0,1.0,0.989	-0.002
7760	RGD1309104	RGD1309104	chr13	-	64020034	64020111	64012787	64012848	64080543	64080638	7760	415521622	0,0,0	506465754	0,0,3	227	150	1	1	1.0,1.0,1.0	1.0,1.0,0.994	0.002
7761	Rnf2	Rnf2	chr13	-	63563427	63563516	63561105	63561266	63582840	63583035	7761	186255217	0,0,0	192176280	0,4,0	239	150	1	1	1.0,1.0,1.0	1.0,0.965,1.0	0.012
7766	Tpr	Tpr	chr13	+	62433360	62433457	62429331	62429405	62434716	62434820	7766	288391350	1,0,0	242264338	0,0,0	247	150	1	1	0.994,1.0,1.0	1.0,1.0,1.0	-0.002
7767	Tpr	Tpr	chr13	+	62451226	62451392	62449320	62449461	62459357	62459524	7767	340586531	0,0,0	448404543	0,0,6	316	150	1	1	1.0,1.0,1.0	1.0,1.0,0.977	0.008
7768	Tpr	Tpr	chr13	+	62460282	62460435	62459357	62459524	62460819	62460936	7768	599936654	2,1,0	603552796	0,0,2	303	150	1	1	0.993,0.998,1.0	1.0,1.0,0.995	-0.001
7769	Tpr	Tpr	chr13	+	62463601	62463739	62462582	62462730	62463839	62463971	7769	638939719	0,0,0	572546817	0,0,2	288	150	1	1	1.0,1.0,1.0	1.0,1.0,0.995	0.002
7770	Tpr	Tpr	chr13	+	62476158	62476353	62474583	62474667	62477334	62477466	7770	7601076904	2,6,12	6346601127	6,4,12	345	150	0.51186	1	0.994,0.987,0.97	0.979,0.986,0.976	0.003
7771	Tpr	Tpr	chr13	+	62477334	62477466	62474583	62474667	62477706	62477797	7771	388514469	0,1,0	359333592	0,0,0	282	150	1	1	1.0,0.996,1.0	1.0,1.0,1.0	-0.001
7773	Prr5l	Prr5l	chr3	-	88028375	88028467	88021767	88021908	88033174	88033232	7773	15,11,22	0,0,0	26,6,20	0,1,0	242	150	1	1	1.0,1.0,1.0	1.0,0.788,1.0	0.071
7774	Prr5l	Prr5l	chr3	-	88061476	88061761	88060223	88060304	88082341	88083012	7774	26,32,40	0,0,0	37,25,55	1,0,0	435	150	1	1	1.0,1.0,1.0	0.927,1.0,1.0	0.024
7779	Rbbp8	Rbbp8	chr18	+	2926937	2927141	2922984	2923197	2936774	2936817	7779	322398356	2,0,4	203158262	0,0,0	354	150	0.911562	1	0.986,1.0,0.974	1.0,1.0,1.0	-0.013
7780	Rbbp8	Rbbp8	chr18	+	2936774	2936817	2926937	2927023	2940201	2940297	7780	73,76,85	0,0,0	50,42,31	0,0,1	193	150	1	1	1.0,1.0,1.0	1.0,1.0,0.96	0.013
7781	Rbbp8	Rbbp8	chr18	+	2936774	2936817	2926937	2927141	2940201	2940297	7781	197226232	5,4,1	137,97,141	7,3,3	193	150	0.0684697	0.48525	0.968,0.978,0.994	0.938,0.962,0.973	0.022
7782	Rbbp8	Rbbp8	chr18	+	2951152	2951265	2940201	2940297	2954571	2954638	7782	294341305	0,2,0	142157171	0,2,4	263	150	0.584386	1	1.0,0.99,1.0	1.0,0.978,0.961	0.017
7783	Rbbp8	Rbbp8	chr18	+	2962465	2962570	2959267	2959443	2964676	2964774	7783	334408313	2,0,0	198157311	0,0,1	255	150	1	1	0.99,1.0,1.0	1.0,1.0,0.995	-0.002
7784	Rbbp8	Rbbp8	chr18	+	2968703	2968830	2967739	2968625	2970249	2970338	7784	356401392	2,7,1	154159249	0,0,3	277	150	0.800163	1	0.99,0.969,0.995	1.0,1.0,0.978	-0.008
7785	Rbbp8	Rbbp8	chr18	+	2986586	2986728	2984068	2984165	2988584	2988851	7785	388492415	0,0,0	219247340	0,0,1	292	150	1	1	1.0,1.0,1.0	1.0,1.0,0.994	0.002
7790	Lrriq3	Lrriq3	chr2	+	244128095	244128419	244126199	244126448	244143851	244143985	7790	39,41,23	0,0,0	30,21,26	0,0,1	474	150	1	1	1.0,1.0,1.0	1.0,1.0,0.892	0.036
7791	Lrriq3	Lrriq3	chr2	+	244159212	244159372	244143851	244143985	244169034	244173317	7791	1,3,0	0,0,0	0,2,4	0,2,3	310	150	1	1	1.0,1.0,NA	NA,0.326,0.392	0.641
7792	Lrriq3	Lrriq3	chr2	+	244159212	244159372	244143851	244143985	244179213	244179343	7792	5,5,1	1,1,0	2,1,4	0,2,1	310	150	0.269989	1	0.708,0.708,1.0	1.0,0.195,0.659	0.187
7793	Lrriq3	Lrriq3	chr2	+	244165415	244165485	244159212	244159372	244169034	244173317	7793	1,0,0	0,0,0	0,0,0	0,1,2	220	150	1	1	1.0,NA,NA	NA,0.0,0.0	1
7794	Uchl5	Uchl5	chr13	+	55543970	55544096	55528598	55528704	55544176	55544238	7794	331388387	0,0,0	183246272	0,3,0	276	150	1	1	1.0,1.0,1.0	1.0,0.978,1.0	0.007
7795	Uchl5	Uchl5	chr13	+	55549338	55549452	55548174	55548277	55551496	55551595	7795	251300303	3,8,6	150133242	3,6,7	264	150	0.299018	1	0.979,0.955,0.966	0.966,0.926,0.952	0.019
7796	Uchl5	Uchl5	chr13	+	55549341	55549452	55548174	55548277	55551496	55551595	7796	248297294	3,8,6	165156215	3,6,7	261	150	0.347322	1	0.979,0.955,0.966	0.969,0.937,0.946	0.016
7797	Uchl5	Uchl5	chr13	+	55552217	55552367	55551496	55551595	55555886	55556132	7797	22,29,23	198247251	22,34,49	130131189	300	150	1.73635e-05	0.000880257	0.053,0.055,0.044	0.078,0.115,0.115	-0.052
7798	Ro60	Ro60	chr13	-	55509076	55509223	55508716	55508854	55509839	55510060	7798	80,171,94	0,0,0	90,83,119	4,0,0	297	150	0.581577	1	1.0,1.0,1.0	0.919,1.0,1.0	0.027
7799	Ro60	Ro60	chr13	-	55513339	55513940	55509839	55510060	55520378	55520504	7799	172308222	0,3,0	178142250	0,0,2	751	150	1	1	1.0,0.954,1.0	1.0,1.0,0.961	-0.002
7800	Tnpo3	Tnpo3	chr4	-	58155247	58155360	58145553	58145650	58164030	58164198	7800	332428388	2,0,0	278190361	0,0,0	263	150	1	1	0.99,1.0,1.0	1.0,1.0,1.0	-0.003
7801	Tnpo3	Tnpo3	chr4	-	58168192	58168309	58166321	58166416	58169567	58169708	7801	371423486	0,0,1	300331442	0,0,0	267	150	1	1	1.0,1.0,0.996	1.0,1.0,1.0	-0.001
7802	Tnpo3	Tnpo3	chr4	-	58180917	58181009	58178847	58178987	58182670	58182778	7802	350342313	0,0,3	299228320	0,2,2	242	150	1	1	1.0,1.0,0.985	1.0,0.986,0.99	0.003
7803	Tnpo3	Tnpo3	chr4	-	58184534	58184681	58182670	58182778	58187268	58187407	7803	256345263	0,4,0	235205303	0,0,0	297	150	1	1	1.0,0.978,1.0	1.0,1.0,1.0	-0.007
7804	Tnpo3	Tnpo3	chr4	-	58191489	58191633	58188362	58188538	58195600	58195757	7804	251318273	0,0,6	173143263	1,1,4	294	150	0.688569	1	1.0,1.0,0.959	0.989,0.986,0.971	0.004
7805	Tnpo3	Tnpo3	chr4	-	58198598	58198799	58197510	58197584	58219858	58220327	7805	345519452	0,1,0	272231406	0,0,0	351	150	1	1	1.0,0.996,1.0	1.0,1.0,1.0	-0.001
7806	Tnpo3	Tnpo3	chr4	-	58209509	58209667	58198598	58198799	58219858	58219997	7806	7,23,12	147214180	27,23,26	100,83,166	308	150	9.63023e-07	9.06286e-05	0.023,0.05,0.031	0.116,0.119,0.071	-0.067
7813	Aspm	Aspm	chr13	+	51082916	51083162	51081650	51081797	51083926	51083994	7813	135210152	0,0,0	79,73,147	1,0,0	396	150	1	1	1.0,1.0,1.0	0.968,1.0,1.0	0.011
7814	Aspm	Aspm	chr13	+	51094223	51094352	51093858	51094001	51103592	51103787	7814	80181101	0,0,0	86,88,74	0,0,1	279	150	1	1	1.0,1.0,1.0	1.0,1.0,0.975	0.008
7816	Dennd1b	Dennd1b	chr13	+	50606800	50606844	50548112	50548177	50626410	50626460	7816	15,17,13	1,1,0	19,17,15	1,0,2	194	150	1	1	0.921,0.929,1.0	0.936,1.0,0.853	0.02
7817	Dennd1b	Dennd1b	chr13	+	50645186	50645256	50628318	50628438	50646009	50646090	7817	38,38,45	0,0,0	25,37,49	0,1,0	220	150	1	1	1.0,1.0,1.0	1.0,0.962,1.0	0.013
7818	Dennd1b	Dennd1b	chr13	+	50646009	50646090	50628318	50628438	50652333	50652387	7818	8,15,9	0,0,0	16,18,10	0,0,1	231	150	1	1	1.0,1.0,1.0	1.0,1.0,0.867	0.044
7819	Dennd1b	Dennd1b	chr13	+	50651114	50651174	50646009	50646090	50652333	50652387	7819	2,0,3	22,29,21	0,0,0	19,32,24	210	150	0.507459	1	0.061,0.0,0.093	0.0,0.0,0.0	0.051
7820	Dennd1b	Dennd1b	chr13	+	50689971	50690017	50684351	50684452	50694538	50694640	7820	21,22,21	4,0,0	27,27,26	0,0,2	196	150	0.470994	1	0.801,1.0,1.0	1.0,1.0,0.909	-0.036
7821	Ddx49	Ddx49	chr16	+	19126533	19126657	19125387	19125532	19128551	19128637	7821	429534487	7,4,1	373376568	11,11,13	274	150	0.000130601	0.00432	0.971,0.987,0.996	0.949,0.949,0.96	0.032
7822	Ddx49	Ddx49	chr16	+	19126533	19126657	19125387	19125532	19128719	19128841	7822	253310293	0,10,2	202199318	3,2,0	274	150	0.117073	0.707406	1.0,0.944,0.988	0.974,0.982,1.0	-0.008
7823	Ddx49	Ddx49	chr16	+	19128551	19128637	19125395	19125532	19128719	19128841	7823	136159137	0,10,2	126117159	3,2,0	236	150	0.059377	0.438192	1.0,0.91,0.978	0.964,0.974,1.0	-0.017
7824	Ddx49	Ddx49	chr16	+	19128551	19128637	19126533	19126657	19128719	19128841	7824	310379329	4,0,0	286283396	0,0,0	236	150	1	1	0.98,1.0,1.0	1.0,1.0,1.0	-0.007
7825	Ddx49	Ddx49	chr16	+	19128719	19128841	19125387	19125532	19129390	19129578	7825	216230201	0,0,0	177174229	0,1,3	272	150	1	1	1.0,1.0,1.0	1.0,0.99,0.977	0.011
7826	Ddx49	Ddx49	chr16	+	19128719	19128841	19125387	19125532	19129660	19129801	7826	12,23,22	0,0,0	15,12,12	0,1,0	272	150	1	1	1.0,1.0,1.0	1.0,0.869,1.0	0.044
7827	Ddx49	Ddx49	chr16	+	19129390	19129578	19125387	19125532	19129660	19129801	7827	297348378	0,0,0	254237389	0,1,0	338	150	1	1	1.0,1.0,1.0	1.0,0.991,1.0	0.003
7828	Ddx49	Ddx49	chr16	+	19129390	19129578	19128719	19128841	19129660	19129801	7828	514567572	0,1,0	433409617	0,0,0	338	150	1	1	1.0,0.996,1.0	1.0,1.0,1.0	-0.001
7829	Ddx49	Ddx49	chr16	+	19129660	19129801	19129390	19129578	19130268	19130344	7829	421511485	0,0,0	337335508	2,0,0	291	150	1	1	1.0,1.0,1.0	0.989,1.0,1.0	0.004
7830	Ddx49	Ddx49	chr16	+	19131260	19131358	19131048	19131169	19131882	19131957	7830	268324336	2,1,0	209256394	0,0,1	248	150	1	1	0.988,0.995,1.0	1.0,1.0,0.996	-0.004
7831	Ddx49	Ddx49	chr16	+	19131882	19131957	19131260	19131358	19132419	19132508	7831	285353363	0,0,0	280253427	2,0,0	225	150	1	1	1.0,1.0,1.0	0.989,1.0,1.0	0.004
7832	Lrpap1	Lrpap1	chr14	+	75654529	75654674	75651370	75651616	75658837	75658958	7832	363415436	2,0,0	411371536	0,0,0	295	150	1	1	0.989,1.0,1.0	1.0,1.0,1.0	-0.004
7833	Lrpap1	Lrpap1	chr14	+	75657830	75657952	75654529	75654674	75658837	75658958	7833	72310061012	0,2,0	9208941304	0,0,0	272	150	1	1	1.0,0.996,1.0	1.0,1.0,1.0	-0.001
7834	Lrpap1	Lrpap1	chr14	+	75658837	75658958	75654529	75654674	75659400	75659559	7834	341426329	0,0,0	376395538	0,5,12	271	150	0.0383142	0.319526	1.0,1.0,1.0	1.0,0.978,0.961	0.02
7835	Lrpap1	Lrpap1	chr14	+	75658837	75658958	75654529	75654674	75660552	75660635	7835	31,66,41	8,21,0	45,55,56	0,0,0	271	150	1.28462e-08	2.55736e-06	0.682,0.635,1.0	1.0,1.0,1.0	-0.228
7836	Lrpap1	Lrpap1	chr14	+	75659400	75659559	75654529	75654674	75660552	75660635	7836	391419461	8,21,0	430415591	0,0,0	309	150	2.47289e-07	3.07692e-05	0.96,0.906,1.0	1.0,1.0,1.0	-0.045
7837	Lrpap1	Lrpap1	chr14	+	75659400	75659559	75658837	75658958	75660552	75660635	7837	743834781	7,17,6	8148041132	9,15,13	309	150	0.819944	1	0.981,0.96,0.984	0.978,0.963,0.977	0.002
7840	Camsap2	Camsap2	chr13	-	47725992	47726057	47723250	47725686	47726463	47726582	7840	75,111,99	2,0,0	72,57,93	2,2,2	215	150	0.200822	1	0.963,1.0,1.0	0.962,0.952,0.97	0.026
7841	Camsap2	Camsap2	chr13	-	47726463	47726582	47723250	47725686	47728739	47728855	7841	119132112	0,4,0	108,94,158	0,0,0	269	150	0.744715	1	1.0,0.948,1.0	1.0,1.0,1.0	-0.017
7842	Camsap2	Camsap2	chr13	-	47737726	47737796	47735221	47737409	47738752	47738787	7842	155161104	0,2,0	82104173	0,0,0	220	150	1	1	1.0,0.982,1.0	1.0,1.0,1.0	-0.006
7843	Camsap2	Camsap2	chr13	-	47756426	47756459	47752785	47752927	47757004	47757088	7843	6,2,2	68,139,80	0,2,2	62,61,97	183	150	0.131055	0.764777	0.067,0.012,0.02	0.0,0.026,0.017	0.019
7844	Tfeb	Tfeb	chr9	-	13202112	13202188	13201508	13201656	13202773	13202830	7844	91123121	0,0,0	109100155	0,0,1	226	150	1	1	1.0,1.0,1.0	1.0,1.0,0.99	0.003
7845	Tfeb	Tfeb	chr9	-	13204276	13204357	13202926	13203047	13204781	13205036	7845	82,109,70	0,0,0	90100165	0,4,4	231	150	0.15325	0.852668	1.0,1.0,1.0	1.0,0.942,0.964	0.031
7846	Tfeb	Tfeb	chr9	-	13241918	13242081	13205117	13205352	13254583	13254721	7846	16,17,21	59,49,49	15,17,11	59,52,98	313	150	0.0387437	0.322143	0.115,0.143,0.17	0.109,0.135,0.051	0.044
7847	Cyb5b	Cyb5b	chr19	+	35091475	35091504	35082922	35082952	35094371	35096741	7847	333467435	3,0,7	413376491	3,0,3	179	150	1	1	0.989,1.0,0.981	0.991,1.0,0.993	-0.005
7850	Scel	Scel	chr15	+	80406898	80406943	80402672	80402732	80408433	80408493	7850	22,11,17	0,0,0	90,84,103	2,2,2	195	150	0.851576	1	1.0,1.0,1.0	0.972,0.97,0.975	0.028
7851	Scel	Scel	chr15	+	80411614	80411671	80408784	80408844	80413558	80413618	7851	14,10,12	2,0,0	56,68,79	0,0,0	207	150	1	1	0.835,1.0,1.0	1.0,1.0,1.0	-0.055
7853	Scel	Scel	chr15	+	80434211	80434268	80434022	80434082	80442571	80442634	7853	2,4,2	5,14,8	26,30,49	30,25,57	207	150	0.000904155	0.0191909	0.225,0.172,0.153	0.386,0.465,0.384	-0.228
7855	Golgb1	Golgb1	chr11	-	63853012	63853059	63852000	63852045	63856238	63858126	7855	0,2,1	39,29,49	0,6,6	73,58,121	197	150	0.0531559	0.403972	0.0,0.05,0.015	0.0,0.073,0.036	-0.015
7856	Golgb1	Golgb1	chr11	-	63880929	63881034	63879385	63879499	63882868	63882994	7856	4,7,7	16,17,15	15,8,11	16,27,21	255	150	0.284568	1	0.128,0.195,0.215	0.355,0.148,0.236	-0.067
7857	Golgb1	Golgb1	chr11	-	63880929	63881037	63879385	63879499	63882868	63882994	7857	4,7,7	16,17,15	17,5,20	16,27,21	258	150	0.158192	0.870165	0.127,0.193,0.213	0.382,0.097,0.356	-0.101
7858	Golgb1	Golgb1	chr11	-	63880929	63881052	63879385	63879499	63882868	63882994	7858	11,10,12	16,17,15	28,12,23	16,27,21	273	150	0.305388	1	0.274,0.244,0.305	0.49,0.196,0.376	-0.08
7859	Golgb1	Golgb1	chr11	-	63885781	63885910	63882868	63882994	63887716	63887866	7859	35,34,31	0,1,0	53,54,61	0,0,0	279	150	1	1	1.0,0.948,1.0	1.0,1.0,1.0	-0.017
7860	Golgb1	Golgb1	chr11	-	63890524	63890716	63889139	63889234	63900520	63900617	7860	8,21,18	2,5,5	30,35,43	1,2,5	342	150	0.00867921	0.108275	0.637,0.648,0.612	0.929,0.885,0.79	-0.236
7861	Golgb1	Golgb1	chr11	-	63890564	63890716	63889139	63889234	63900520	63900663	7861	13,35,24	2,5,5	44,57,81	1,2,5	302	150	0.00532856	0.0751525	0.764,0.777,0.705	0.956,0.934,0.889	-0.178
7863	Iws1	Iws1	chr18	+	23697774	23697890	23695495	23695807	23707401	23708302	7863	193208181	0,0,0	86105143	0,0,2	266	150	1	1	1.0,1.0,1.0	1.0,1.0,0.976	0.008
7864	Iws1	Iws1	chr18	+	23715606	23715736	23714288	23714371	23716582	23716700	7864	217260189	0,0,0	149,94,251	0,1,0	280	150	1	1	1.0,1.0,1.0	1.0,0.981,1.0	0.006
7865	Iws1	Iws1	chr18	+	23720503	23720648	23720078	23720190	23725937	23726005	7865	0,0,7	159132148	3,2,2	56,65,104	295	150	0.652158	1	0.0,0.0,0.023	0.027,0.015,0.01	-0.01
7866	Iws1	Iws1	chr18	+	23720503	23720663	23720078	23720190	23725937	23726302	7866	0,1,8	159132148	3,4,6	56,65,104	310	150	0.0546223	0.412209	0.0,0.004,0.025	0.025,0.029,0.027	-0.017
7867	Iws1	Iws1	chr18	+	23734188	23735047	23720078	23720190	23736055	23737363	7867	11,30,18	0,2,0	13,20,11	0,0,3	1009	150	0.352096	1	1.0,0.69,1.0	1.0,1.0,0.353	0.112
7868	Iws1	Iws1	chr18	+	23734188	23735558	23720078	23720190	23736055	23737363	7868	21,35,29	0,2,0	14,29,30	0,0,3	1520	150	0.477051	1	1.0,0.633,1.0	1.0,1.0,0.497	0.045
7869	Adtrp	Adtrp	chr17	+	22943174	22943309	22930739	22931005	22945117	22945219	7869	61,68,71	0,0,1	71,70,117	0,0,0	285	150	1	1	1.0,1.0,0.974	1.0,1.0,1.0	-0.009
7870	Adtrp	Adtrp	chr17	+	22975819	22975978	22945117	22945219	22979464	22979569	7870	0,0,0	37,54,34	2,0,0	42,41,79	309	150	1	1	0.0,0.0,0.0	0.023,0.0,0.0	-0.008
7871	Nav1	Nav1	chr13	-	46879054	46879173	46875889	46876087	46879861	46880058	7871	131144116	0,1,3	146157188	0,0,0	269	150	0.922576	1	1.0,0.988,0.956	1.0,1.0,1.0	-0.019
7872	Nav1	Nav1	chr13	-	46880539	46880611	46879861	46880058	46880754	46880909	7872	56105102	0,0,0	102108134	1,0,0	222	150	1	1	1.0,1.0,1.0	0.986,1.0,1.0	0.005
7873	Nav1	Nav1	chr13	-	46888037	46888046	46885254	46885451	46888790	46888912	7873	2,0,0	42,47,39	2,5,3	52,45,54	159	150	0.00634358	0.085628	0.043,0.0,0.0	0.035,0.095,0.05	-0.046
7874	Nav1	Nav1	chr13	-	46897472	46897496	46897287	46897365	46898240	46898293	7874	8,2,4	56,44,44	6,3,2	46,33,50	174	150	0.720739	1	0.11,0.038,0.073	0.101,0.073,0.033	0.005
7875	Nav1	Nav1	chr13	-	46899386	46899557	46898240	46898293	46901125	46901274	7875	81,97,80	16,7,11	87,92,133	12,7,10	321	150	0.248319	1	0.703,0.866,0.773	0.772,0.86,0.861	-0.05
7876	Nav1	Nav1	chr13	-	46902409	46902451	46901125	46901274	46902937	46903372	7876	37,80,44	0,3,0	50,52,74	0,0,0	192	150	1	1	1.0,0.954,1.0	1.0,1.0,1.0	-0.015
7877	Nav1	Nav1	chr13	-	47019044	47019845	46970379	46970482	47036703	47036807	7877	222356217	0,0,0	253221284	4,0,0	951	150	0.574271	1	1.0,1.0,1.0	0.909,1.0,1.0	0.03
7878	Ipo9	Ipo9	chr13	-	46818106	46818382	46817296	46817463	46819095	46819224	7878	701913863	0,0,0	492425664	0,0,1	426	150	1	1	1.0,1.0,1.0	1.0,1.0,0.996	0.001
7879	Ipo9	Ipo9	chr13	-	46818106	46818382	46817296	46817463	46820067	46820216	7879	467619614	1,0,0	338322469	0,0,0	426	150	1	1	0.994,1.0,1.0	1.0,1.0,1.0	-0.002
7880	Ipo9	Ipo9	chr13	-	46819095	46819224	46817296	46817463	46820067	46820216	7880	315435370	1,0,0	179202303	0,0,0	279	150	1	1	0.994,1.0,1.0	1.0,1.0,1.0	-0.002
7881	Ipo9	Ipo9	chr13	-	46819095	46819224	46818106	46818382	46820067	46820216	7881	549727619	0,0,0	333307497	0,2,0	279	150	1	1	1.0,1.0,1.0	1.0,0.988,1.0	0.004
7882	Ipo9	Ipo9	chr13	-	46822445	46822672	46820067	46820216	46830075	46830235	7882	7301046997	0,0,0	526461759	4,0,2	377	150	1	1	1.0,1.0,1.0	0.981,1.0,0.993	0.009
7883	Ipo9	Ipo9	chr13	-	46822445	46822672	46820067	46820216	46832509	46832649	7883	473733683	1,1,0	355315541	1,0,0	377	150	1	1	0.995,0.997,1.0	0.993,1.0,1.0	0
7884	Ipo9	Ipo9	chr13	-	46830075	46830235	46820067	46820216	46832509	46832649	7884	295364378	1,1,0	133179288	1,0,0	310	150	1	1	0.993,0.994,1.0	0.985,1.0,1.0	0.001
7885	Ipo9	Ipo9	chr13	-	46830075	46830235	46822445	46822672	46832509	46832649	7885	552677697	0,0,5	300325504	0,0,0	310	150	1	1	1.0,1.0,0.985	1.0,1.0,1.0	-0.005
7886	Ipo9	Ipo9	chr13	-	46834525	46834624	46833586	46833693	46836183	46836335	7886	478733594	0,0,1	321279532	0,0,0	249	150	1	1	1.0,1.0,0.997	1.0,1.0,1.0	-0.001
7887	Ipo9	Ipo9	chr13	-	46837998	46838085	46837239	46837359	46839335	46839424	7887	414799575	0,4,0	307255450	0,0,2	237	150	1	1	1.0,0.992,1.0	1.0,1.0,0.993	0
7888	Ipo9	Ipo9	chr13	-	46851364	46851451	46850614	46850816	46851654	46851716	7888	504637493	0,4,0	302263395	0,0,0	237	150	1	1	1.0,0.99,1.0	1.0,1.0,1.0	-0.003
7889	Ipo9	Ipo9	chr13	-	46857399	46857487	46851654	46851716	46858401	46858519	7889	27,19,12	7,2,2	10,10,21	4,0,3	238	150	0.663954	1	0.709,0.857,0.791	0.612,1.0,0.815	-0.023
7890	Ipo9	Ipo9	chr13	-	46857399	46857487	46851654	46851716	46858408	46858513	7890	16,21,9	7,10,15	13,3,18	18,5,6	238	150	0.666593	1	0.59,0.57,0.274	0.313,0.274,0.654	0.064
7891	Ipo9	Ipo9	chr13	-	46857399	46857487	46851654	46851716	46862483	46862631	7891	17,17,9	268304246	9,3,17	145124179	238	150	0.590952	1	0.038,0.034,0.023	0.038,0.015,0.056	-0.005
7892	Ipo9	Ipo9	chr13	-	46858401	46858519	46851654	46851716	46862077	46862096	7892	11,2,4	6,0,0	4,2,4	0,0,0	268	150	0.00483546	0.0698877	0.506,1.0,1.0	1.0,1.0,1.0	-0.165
7893	Ipo9	Ipo9	chr13	-	46858401	46858519	46851654	46851716	46862483	46862622	7893	24,38,21	268304246	30,21,49	145124179	268	150	1.37957e-05	0.000735662	0.048,0.065,0.046	0.104,0.087,0.133	-0.055
7894	Ipo9	Ipo9	chr13	-	46858401	46858519	46857399	46857487	46862483	46862622	7894	31,38,22	1,0,0	27,28,52	0,0,0	268	150	1	1	0.946,1.0,1.0	1.0,1.0,1.0	-0.018
7895	Timm17a	Timm17a	chr13	-	46738557	46738621	46731116	46731580	46739174	46739274	7895	423548535	0,0,0	234284446	2,0,0	214	150	1	1	1.0,1.0,1.0	0.988,1.0,1.0	0.004
7896	Timm17a	Timm17a	chr13	-	46738557	46738621	46734351	46734480	46739174	46739274	7896	8991045956	4,0,7	439541845	1,0,4	214	150	1	1	0.994,1.0,0.99	0.997,1.0,0.993	-0.002
7897	Timm17a	Timm17a	chr13	-	46738557	46738621	46734351	46734480	46742574	46742604	7897	321321268	0,3,0	143171228	3,2,3	214	150	0.754092	1	1.0,0.987,1.0	0.971,0.984,0.982	0.017
7898	Timm17a	Timm17a	chr13	-	46739174	46739274	46734351	46734480	46742574	46742604	7898	80,65,86	0,3,0	41,36,58	3,2,3	250	150	0.0063071	0.0852833	1.0,0.929,1.0	0.891,0.915,0.921	0.067
7899	Timm17a	Timm17a	chr13	-	46739174	46739274	46738557	46738621	46742574	46742604	7899	652791764	0,0,0	335405674	0,2,0	250	150	1	1	1.0,1.0,1.0	1.0,0.992,1.0	0.003
7900	Arl8a	Arl8a	chr13	+	46593336	46593407	46593026	46593094	46593813	46594851	7900	469647646	0,3,0	588606721	1,3,5	221	150	1	1	1.0,0.993,1.0	0.998,0.993,0.99	0.004
7901	Ptpn7	Ptpn7	chr13	+	46572790	46572964	46571767	46571821	46573481	46573665	7901	191251233	0,0,2	316294401	1,0,3	324	150	1	1	1.0,1.0,0.982	0.993,1.0,0.984	0.002
7902	Ptpn7	Ptpn7	chr13	+	46573481	46573665	46572790	46572964	46573892	46573977	7902	271353324	0,0,0	394448521	3,1,0	334	150	1	1	1.0,1.0,1.0	0.983,0.995,1.0	0.007
7903	Ptpn7	Ptpn7	chr13	+	46576602	46576740	46575332	46575409	46577040	46577151	7903	284295319	0,0,0	347364529	0,0,2	288	150	1	1	1.0,1.0,1.0	1.0,1.0,0.993	0.002
7904	Ptpn7	Ptpn7	chr13	+	46577040	46577151	46576602	46576740	46578502	46578657	7904	290345354	0,2,0	395379544	6,14,6	261	150	0.000137764	0.00448367	1.0,0.99,1.0	0.974,0.94,0.981	0.032
7905	Klhl12	Klhl12	chr13	+	45901582	45901769	45899912	45900080	45903263	45903464	7905	1,2,0	16,21,22	0,0,2	17,16,18	337	150	1	1	0.027,0.041,0.0	0.0,0.0,0.047	0.007
7906	Klhl12	Klhl12	chr13	+	45905515	45905573	45903263	45903464	45906822	45906910	7906	0,0,2	0,0,1	2,0,0	1,0,2	208	150	1	1	NA,NA,0.591	0.591,NA,0.0	0.295
7907	Klhl12	Klhl12	chr13	+	45906822	45906910	45903263	45903464	45907658	45907812	7907	0,2,1	9,14,14	2,1,2	8,2,15	238	150	0.245293	1	0.0,0.083,0.043	0.136,0.24,0.078	-0.109
7908	Klhl12	Klhl12	chr13	+	45906822	45906932	45903263	45903464	45907658	45907812	7908	0,0,3	9,14,14	2,1,2	8,2,15	260	150	0.127744	0.751497	0.0,0.0,0.11	0.126,0.224,0.071	-0.104
7909	Lnc134	Lnc134	chr13	-	45898545	45898721	45894963	45895621	45899749	45899883	7909	25,21,27	2,8,4	51,38,63	4,3,3	326	150	0.0290717	0.262214	0.852,0.547,0.756	0.854,0.854,0.906	-0.153
7910	Prkca	Prkca	chr10	-	92900858	92900906	92889389	92895699	92907116	92907257	7910	2,0,0	55,95,90	2,0,0	46,46,74	198	150	1	1	0.027,0.0,0.0	0.032,0.0,0.0	-0.002
7911	Prkca	Prkca	chr10	-	92900858	92901008	92889389	92895699	92907116	92907257	7911	0,0,0	55,95,90	2,0,0	46,46,74	300	150	1	1	0.0,0.0,0.0	0.021,0.0,0.0	-0.007
7912	Prkca	Prkca	chr10	-	92909302	92909410	92907116	92907257	92916733	92916814	7912	109158123	0,2,0	81,86,124	0,1,0	258	150	1	1	1.0,0.979,1.0	1.0,0.98,1.0	0
7913	Prkca	Prkca	chr10	-	93135463	93135546	93008491	93008603	93284569	93284601	7913	77,102,82	0,0,4	46,49,65	0,0,0	233	150	0.563212	1	1.0,1.0,0.93	1.0,1.0,1.0	-0.023
7914	Cyb5r1	Cyb5r1	chr13	+	45849654	45849727	45849359	45849509	45850149	45850256	7914	263349307	6,5,3	245218400	7,6,20	223	150	0.00244608	0.0414657	0.967,0.979,0.986	0.959,0.961,0.931	0.027
7915	Cyb5r1	Cyb5r1	chr13	+	45850149	45850256	45849372	45849509	45851004	45851134	7915	119132117	2,0,7	101143191	5,0,0	257	150	0.120156	0.71933	0.972,1.0,0.907	0.922,1.0,1.0	-0.014
7916	Cyb5r1	Cyb5r1	chr13	+	45851860	45851944	45851004	45851134	45853056	45853142	7916	336408428	0,0,1	296307484	0,0,0	234	150	1	1	1.0,1.0,0.996	1.0,1.0,1.0	-0.001
7917	Cyb5r1	Cyb5r1	chr13	+	45853056	45853142	45851860	45851944	45854163	45854263	7917	349390395	4,1,7	313272474	5,4,13	236	150	0.0471287	0.371804	0.982,0.996,0.973	0.975,0.977,0.959	0.013
7918	Cyb5r1	Cyb5r1	chr13	+	45853056	45853142	45851860	45851944	45854580	45855255	7918	173218227	1,0,0	156153268	0,0,0	236	150	1	1	0.991,1.0,1.0	1.0,1.0,1.0	-0.003
7919	Cyb5r1	Cyb5r1	chr13	+	45854163	45854263	45851860	45851944	45854580	45855255	7919	188197234	1,0,0	181145262	0,0,0	250	150	1	1	0.991,1.0,1.0	1.0,1.0,1.0	-0.003
7920	Cyb5r1	Cyb5r1	chr13	+	45854163	45854263	45853056	45853142	45854580	45855255	7920	361374397	0,2,0	333256462	1,0,5	250	150	1	1	1.0,0.991,1.0	0.995,1.0,0.982	0.005
7921	Cyb5r1	Cyb5r1	chr13	+	45854163	45854426	45853056	45853142	45854580	45855255	7921	152171146	0,2,0	149122195	1,0,5	413	150	0.391595	1	1.0,0.969,1.0	0.982,1.0,0.934	0.018
7922	Tmem183a	Tmem183a	chr13	-	45809582	45809663	45807125	45807281	45811979	45812160	7922	247278256	12,20,15	293306392	15,20,20	231	150	0.75655	1	0.93,0.9,0.917	0.927,0.909,0.927	-0.005
7923	Tmem183a	Tmem183a	chr13	-	45809582	45809663	45807125	45807281	45818854	45819022	7923	103116128	2,0,0	137143166	0,0,0	231	150	1	1	0.971,1.0,1.0	1.0,1.0,1.0	-0.01
7924	Tmem183a	Tmem183a	chr13	-	45810196	45810356	45809576	45809663	45811979	45812160	7924	18,49,35	144162130	42,63,41	157163227	310	150	0.361076	1	0.057,0.128,0.115	0.115,0.158,0.08	-0.018
7925	Tmem183a	Tmem183a	chr13	-	45810196	45810359	45809582	45809663	45811979	45812160	7925	39,64,53	144162130	71,107,79	157163227	313	150	0.0613574	0.449038	0.115,0.159,0.163	0.178,0.239,0.143	-0.041
7926	Tmem183a	Tmem183a	chr13	-	45810196	45810359	45809582	45809663	45812866	45813026	7926	18,47,27	0,0,0	38,57,40	0,4,0	313	150	0.75224	1	1.0,1.0,1.0	1.0,0.872,1.0	0.043
7927	Tmem183a	Tmem183a	chr13	-	45811979	45812160	45809582	45809663	45812866	45813023	7927	424559451	0,0,0	490455653	0,4,0	331	150	1	1	1.0,1.0,1.0	1.0,0.981,1.0	0.006
7928	Tmem183a	Tmem183a	chr13	-	45811979	45812160	45810196	45810359	45812866	45813023	7928	301415347	0,1,0	366342465	0,0,0	331	150	1	1	1.0,0.995,1.0	1.0,1.0,1.0	-0.002
7929	Tmem183a	Tmem183a	chr13	-	45812866	45813023	45809582	45809663	45818854	45819022	7929	58,122,89	0,0,2	119,91,103	0,0,0	307	150	1	1	1.0,1.0,0.956	1.0,1.0,1.0	-0.015
7930	Tmem183a	Tmem183a	chr13	-	45812866	45813026	45809576	45809663	45818854	45819022	7930	130246218	0,0,2	209193254	0,0,0	310	150	1	1	1.0,1.0,0.981	1.0,1.0,1.0	-0.006
7931	Tmem183a	Tmem183a	chr13	-	45818854	45819022	45812866	45813026	45819976	45820066	7931	293419414	0,0,0	370396570	0,0,1	318	150	1	1	1.0,1.0,1.0	1.0,1.0,0.996	0.001
7932	Srebf2	Srebf2	chr7	+	113688926	113689148	113686827	113686974	113691292	113691407	7932	6801206971	0,0,0	7037101070	0,0,4	372	150	1	1	1.0,1.0,1.0	1.0,1.0,0.991	0.003
7933	Srebf2	Srebf2	chr7	+	113694307	113694500	113691540	113691722	113695002	113695184	7933	714917850	0,0,0	6667051036	0,4,0	343	150	1	1	1.0,1.0,1.0	1.0,0.987,1.0	0.004
7934	Srebf2	Srebf2	chr7	+	113697742	113698019	113695002	113695184	113707814	113707983	7934	715821746	0,1,0	587571803	0,0,0	427	150	1	1	1.0,0.997,1.0	1.0,1.0,1.0	-0.001
7935	Srebf2	Srebf2	chr7	+	113700813	113700983	113697742	113698019	113707814	113707983	7935	698772736	0,0,1	513595843	0,0,2	320	150	1	1	1.0,1.0,0.997	1.0,1.0,0.995	0.001
7936	Srebf2	Srebf2	chr7	+	113709817	113709935	113707814	113707983	113710715	113710825	7936	483736563	1,0,0	402447568	0,0,0	268	150	1	1	0.996,1.0,1.0	1.0,1.0,1.0	-0.001
7937	Ppp2cb	Ppp2cb	chr16	-	58566092	58566266	58562667	58562757	58567141	58567351	7937	9521161955	0,1,0	6636311055	0,2,0	324	150	1	1	1.0,0.998,1.0	1.0,0.993,1.0	0.002
7943	Arhgef10l	Arhgef10l	chr5	-	152799896	152800071	152794474	152794597	152815470	152815619	7943	29,60,40	0,2,0	63,33,85	0,0,0	325	150	1	1	1.0,0.933,1.0	1.0,1.0,1.0	-0.022
7944	Arhgef10l	Arhgef10l	chr5	-	152815470	152815619	152799896	152800071	152821051	152821206	7944	31,45,21	0,1,0	36,28,67	0,0,0	299	150	1	1	1.0,0.958,1.0	1.0,1.0,1.0	-0.014
7945	Arhgef10l	Arhgef10l	chr5	-	152822726	152822950	152821051	152821206	152825618	152825705	7945	29,29,52	0,0,0	67,40,94	0,2,0	374	150	1	1	1.0,1.0,1.0	1.0,0.889,1.0	0.037
7946	Arhgef10l	Arhgef10l	chr5	-	152847177	152847192	152846762	152846944	152849369	152849515	7946	5,7,14	1,11,10	10,9,22	10,14,4	165	150	0.872662	1	0.82,0.366,0.56	0.476,0.369,0.833	0.023
7947	Arhgef10l	Arhgef10l	chr5	-	152866776	152866893	152862726	152862835	152871589	152871759	7947	0,0,0	10,14,8	2,0,7	15,12,26	267	150	0.00163222	0.0301105	0.0,0.0,0.0	0.07,0.0,0.131	-0.067
7949	Tcf7	Tcf7	chr10	-	36426153	36426226	36423442	36425109	36427283	36427332	7949	0,0,0	10,22,14	1,7,7	68,82,114	223	150	0.00787336	0.100781	0.0,0.0,0.0	0.01,0.054,0.04	-0.035
7950	Tcf7	Tcf7	chr10	-	36426153	36426226	36424995	36425132	36427283	36427332	7950	0,0,1	4,2,2	0,4,6	11,25,3	223	150	0.00222285	0.0384081	0.0,0.0,0.252	0.0,0.097,0.574	-0.14
7951	Tcf7	Tcf7	chr10	-	36430015	36430108	36428878	36428998	36431558	36431649	7951	2,8,0	16,24,14	35,71,61	43,68,47	243	150	5.74089e-08	9.19878e-06	0.072,0.171,0.0	0.334,0.392,0.445	-0.309
7952	Tcf7	Tcf7	chr10	-	36452132	36452257	36432661	36432773	36452705	36452772	7952	21,24,10	0,0,0	122144189	2,0,0	275	150	1	1	1.0,1.0,1.0	0.971,1.0,1.0	0.01
7953	Fn3krp	Fn3krp	chr10	+	106692005	106692157	106688403	106688592	106692665	106692757	7953	35,46,44	2,0,0	129132164	2,0,4	302	150	0.609649	1	0.897,1.0,1.0	0.97,1.0,0.953	-0.009
7954	Fn3krp	Fn3krp	chr10	+	106694960	106695083	106693779	106693862	106695329	106696290	7954	50,76,54	0,0,0	149173224	0,0,1	273	150	1	1	1.0,1.0,1.0	1.0,1.0,0.992	0.003
7961	Slc25a30	Slc25a30	chr15	-	51085236	51085361	51083359	51083498	51086675	51086761	7961	158152157	0,3,0	53,51,81	0,0,0	275	150	1	1	1.0,0.965,1.0	1.0,1.0,1.0	-0.012
7962	Slc25a30	Slc25a30	chr15	-	51086081	51086177	51085236	51085361	51086675	51086761	7962	233281233	2,3,0	90,98,198	3,4,2	246	150	0.0554155	0.416331	0.986,0.983,1.0	0.948,0.937,0.984	0.033
7963	Slc25a30	Slc25a30	chr15	-	51091484	51091632	51088108	51088203	51093210	51093341	7963	232337219	0,1,0	112133224	0,0,0	298	150	1	1	1.0,0.994,1.0	1.0,1.0,1.0	-0.002
7964	Ccnj	Ccnj	chr1	+	239665363	239665574	239660308	239660418	239673440	239673740	7964	38,16,32	0,0,1	40,47,30	0,0,0	361	150	1	1	1.0,1.0,0.93	1.0,1.0,1.0	-0.023
7967	Taf1d	Taf1d	chr8	+	12147944	12148036	12146622	12147011	12148762	12149141	7967	334404371	0,0,0	216228360	0,0,1	242	150	1	1	1.0,1.0,1.0	1.0,1.0,0.996	0.001
7968	Taf1d	Taf1d	chr8	+	12151946	12152099	12150683	12150735	12152816	12152877	7968	597782708	0,0,0	434391626	0,1,0	303	150	1	1	1.0,1.0,1.0	1.0,0.995,1.0	0.002
7969	Taf1d	Taf1d	chr8	+	12152816	12152877	12151946	12152099	12154255	12154287	7969	182223194	0,4,0	117100146	1,2,7	211	150	0.0271916	0.249466	1.0,0.975,1.0	0.988,0.973,0.937	0.026
7970	Taf1d	Taf1d	chr8	+	12154023	12154068	12152816	12152877	12154255	12154287	7970	134154150	41,43,30	87,75,127	27,17,28	195	150	0.797141	1	0.715,0.734,0.794	0.713,0.772,0.777	-0.006
7971	Taf1d	Taf1d	chr8	+	12155630	12155697	12155336	12155366	12155983	12156034	7971	303383383	41,48,24	275237457	1,5,12	217	150	2.85327e-14	2.19135e-11	0.836,0.847,0.917	0.995,0.97,0.963	-0.109
7972	Srgap2	Srgap2	chr13	-	42751037	42751132	42749078	42749214	42751975	42752300	7972	1,1,1	31,40,48	0,5,1	35,28,63	245	150	0.557762	1	0.019,0.015,0.013	0.0,0.099,0.01	-0.021
7973	Srgap2	Srgap2	chr13	-	42771322	42771457	42768896	42769002	42772236	42772314	7973	215231180	0,0,0	207227285	1,0,0	285	150	1	1	1.0,1.0,1.0	0.991,1.0,1.0	0.003
7974	Srgap2	Srgap2	chr13	-	42817355	42817481	42815586	42815649	42854628	42854748	7974	0,0,0	57,61,88	2,2,2	47,60,87	276	150	0.629177	1	0.0,0.0,0.0	0.023,0.018,0.012	-0.018
7975	Srgap2	Srgap2	chr13	-	42857945	42859857	42854628	42854791	42877775	42877914	7975	31,46,54	58,83,56	88,82,185	53,54,66	2062	150	1.89999e-11	8.24362e-09	0.037,0.039,0.066	0.108,0.099,0.169	-0.078
7976	Rassf5	Rassf5	chr13	-	42673717	42673839	42642757	42642868	42702454	42703024	7976	48,99,98	0,0,0	28,45,90	0,0,1	272	150	1	1	1.0,1.0,1.0	1.0,1.0,0.98	0.007
7977	Mapkapk2	Mapkapk2	chr13	-	42517082	42517158	42516594	42516719	42517693	42517820	7977	570671624	0,0,0	503489701	2,0,0	226	150	1	1	1.0,1.0,1.0	0.994,1.0,1.0	0.002
7978	Zmiz1	Zmiz1	chr16	+	1070370	1070490	1027082	1027655	1103508	1103588	7978	140190155	0,0,0	249236281	2,3,3	270	150	0.740934	1	1.0,1.0,1.0	0.986,0.978,0.981	0.018
7979	Zmiz1	Zmiz1	chr16	+	1219801	1219907	1218589	1218800	1220380	1220541	7979	135259188	0,0,0	243278374	2,0,0	256	150	1	1	1.0,1.0,1.0	0.986,1.0,1.0	0.005
7980	Zmiz1	Zmiz1	chr16	+	1227118	1227373	1223555	1223722	1228764	1232468	7980	217320254	22,24,12	306354481	23,44,49	405	150	0.0792329	0.537304	0.785,0.832,0.887	0.831,0.749,0.784	0.047
7981	Il33	Il33	chr1	+	227711325	227711510	227702006	227702098	227725233	227725341	7981	0,6,0	1,2,5	8,0,7	2,2,4	335	150	0.0873343	0.574573	0.0,0.573,0.0	0.642,0.0,0.439	-0.169
7982	Il33	Il33	chr1	+	227730222	227730312	227728651	227728762	227730453	227730576	7982	0,2,0	7,11,12	4,1,7	41,55,56	240	150	0.0389708	0.323307	0.0,0.102,0.0	0.057,0.011,0.072	-0.013
7985	Mettl17	Mettl17	chr15	+	24586187	24586282	24585370	24585444	24586946	24587054	7985	9,2,5	3,0,0	13,9,16	0,2,4	245	150	0.0696739	0.491439	0.647,1.0,1.0	1.0,0.734,0.71	0.068
7986	Mettl17	Mettl17	chr15	+	24586199	24586282	24585370	24585444	24586946	24587054	7986	0,0,0	3,0,0	2,4,2	0,2,4	233	150	1	1	0.0,NA,NA	1.0,0.563,0.244	-0.602
7987	Mettl17	Mettl17	chr15	+	24586581	24586652	24586187	24586282	24586946	24587054	7987	17,19,15	1,0,1	21,9,24	3,1,1	221	150	1	1	0.92,1.0,0.911	0.826,0.859,0.942	0.068
7989	Hmgn2	Hmgn2	chr5	-	146193556	146193652	146192125	146192960	146194024	146194075	7989	363541393936	18,21,9	193217662878	3,2,14	246	150	1	1	0.992,0.992,0.996	0.997,0.998,0.992	-0.002
7991	Ppm1n	Ppm1n	chr1	-	78930595	78930656	78929349	78929742	78930911	78931029	7991	28,28,35	0,0,0	18,33,43	1,0,0	211	150	1	1	1.0,1.0,1.0	0.928,1.0,1.0	0.024
7992	Ppm1n	Ppm1n	chr1	-	78930735	78930792	78930595	78930656	78930911	78931029	7992	51,61,47	6,0,0	40,57,86	0,0,10	207	150	0.303699	1	0.86,1.0,1.0	1.0,1.0,0.862	-0.001
7993	Ppm1n	Ppm1n	chr1	-	78930735	78930821	78930595	78930656	78930911	78931029	7993	59,67,48	6,0,0	48,64,85	0,0,10	236	150	0.288329	1	0.862,1.0,1.0	1.0,1.0,0.844	0.006
7994	Ppm1n	Ppm1n	chr1	-	78930735	78930841	78930595	78930656	78930911	78931029	7994	109130107	6,0,0	128145153	0,0,10	256	150	0.469273	1	0.914,1.0,1.0	1.0,1.0,0.9	0.005
7995	Kdm2b	Kdm2b	chr12	+	33579006	33579085	33575943	33576088	33580587	33580634	7995	29,27,34	0,0,0	38,30,36	6,0,0	229	150	0.0471858	0.372146	1.0,1.0,1.0	0.806,1.0,1.0	0.065
7996	Kdm2b	Kdm2b	chr12	+	33642338	33642464	33634128	33634601	33644426	33644513	7996	0,0,1	17,24,20	2,2,0	19,17,21	276	150	0.547974	1	0.0,0.0,0.026	0.054,0.06,0.0	-0.029
7997	Kdm2b	Kdm2b	chr12	+	33682009	33682234	33644426	33644513	33687653	33687797	7997	175230207	2,2,0	146148237	1,0,0	375	150	1	1	0.972,0.979,1.0	0.983,1.0,1.0	-0.011
7998	Kdm2b	Kdm2b	chr12	+	33682009	33682234	33670826	33671053	33687653	33687797	7998	211286267	2,0,0	191188293	0,0,0	375	150	1	1	0.977,1.0,1.0	1.0,1.0,1.0	-0.008
7999	Kdm2b	Kdm2b	chr12	+	33688793	33688880	33687653	33687797	33689057	33689318	7999	139198192	0,0,0	112125230	0,3,0	237	150	1	1	1.0,1.0,1.0	1.0,0.963,1.0	0.012
8000	Kdm2b	Kdm2b	chr12	+	33689533	33689647	33689048	33689318	33690198	33690237	8000	130208205	41,26,39	111138226	27,26,29	264	150	0.597139	1	0.643,0.82,0.749	0.7,0.751,0.816	-0.018
8001	Kdm2b	Kdm2b	chr12	+	33690198	33690237	33689057	33689318	33690424	33691104	8001	66,56,70	8,1,0	53,52,62	5,0,0	189	150	0.27816	1	0.868,0.978,1.0	0.894,1.0,1.0	-0.016
8002	Rbm6	Rbm6	chr8	-	108457717	108457815	108453981	108454111	108459825	108459900	8002	369462458	0,0,0	255212334	0,0,1	248	150	1	1	1.0,1.0,1.0	1.0,1.0,0.995	0.002
8003	Rbm6	Rbm6	chr8	-	108459825	108459900	108457717	108457815	108463133	108463394	8003	305407373	0,2,0	195204278	0,0,0	225	150	1	1	1.0,0.993,1.0	1.0,1.0,1.0	-0.002
8004	Rbm6	Rbm6	chr8	-	108463883	108463979	108463133	108463394	108467216	108467363	8004	236253247	0,0,0	137122203	0,0,2	246	150	1	1	1.0,1.0,1.0	1.0,1.0,0.984	0.005
8005	Rbm6	Rbm6	chr8	-	108472147	108472414	108471300	108471461	108476185	108476246	8005	514679548	2,0,5	312292476	0,0,0	417	150	1	1	0.989,1.0,0.975	1.0,1.0,1.0	-0.012
8006	Rbm6	Rbm6	chr8	-	108514202	108514276	108481453	108481528	108526764	108526834	8006	163205160	4,3,2	100,82,132	9,6,0	224	150	0.0161317	0.171527	0.965,0.979,0.982	0.882,0.901,1.0	0.048
8007	Rbm6	Rbm6	chr8	-	108514202	108514276	108481453	108481528	108539371	108539482	8007	52,60,69	13,22,17	40,36,39	9,14,7	224	150	0.668371	1	0.728,0.646,0.731	0.749,0.633,0.789	-0.022
8008	Rbm6	Rbm6	chr8	-	108526764	108526834	108481453	108481528	108539371	108539482	8008	2,6,3	13,22,17	6,5,1	9,14,7	220	150	0.286603	1	0.095,0.157,0.107	0.312,0.196,0.089	-0.079
8009	Rbm6	Rbm6	chr8	-	108526764	108526834	108514202	108514276	108539371	108539482	8009	55,76,52	0,0,0	35,28,49	0,0,1	220	150	1	1	1.0,1.0,1.0	1.0,1.0,0.971	0.01
8010	Rbm6	Rbm6	chr8	-	108539371	108539482	108514202	108514276	108552598	108552771	8010	67,84,83	0,1,0	26,34,57	0,0,0	261	150	1	1	1.0,0.98,1.0	1.0,1.0,1.0	-0.007
8011	Rbm6	Rbm6	chr8	-	108540632	108540739	108539371	108539482	108552150	108552583	8011	12,20,3	0,0,2	5,2,11	2,6,10	257	150	9.48624e-06	0.000545006	1.0,1.0,0.467	0.593,0.163,0.391	0.44
8012	Rbm6	Rbm6	chr8	-	108540632	108540739	108539371	108539482	108552598	108552780	8012	20,51,14	83107102	14,7,29	34,42,66	257	150	0.454054	1	0.123,0.218,0.074	0.194,0.089,0.204	-0.024
8013	Iqcd	Iqcd	chr12	-	35959148	35959221	35958209	35958281	35960173	35960407	8013	0,1,0	15,34,39	0,1,0	20,25,40	223	150	1	1	0.0,0.019,0.0	0.0,0.026,0.0	-0.002
8014	Iqcd	Iqcd	chr12	-	35961959	35962767	35960173	35960407	35972384	35972666	8014	131157140	19,10,8	208212293	14,8,20	958	150	0.223359	1	0.519,0.711,0.733	0.699,0.806,0.696	-0.079
8015	Ubxn4	Ubxn4	chr13	+	39747072	39747175	39740076	39740493	39749824	39749853	8015	611705696	2,0,0	650631891	0,2,4	253	150	1	1	0.995,1.0,1.0	1.0,0.995,0.992	0.003
8016	Ubxn4	Ubxn4	chr13	+	39758082	39758247	39756634	39756692	39761146	39761271	8016	846910877	0,5,0	8248081207	0,0,0	315	150	1	1	1.0,0.989,1.0	1.0,1.0,1.0	-0.004
8017	Ubxn4	Ubxn4	chr13	+	39768509	39768641	39765699	39765802	39769614	39769817	8017	579680692	3,3,0	6016211015	0,2,4	282	150	1	1	0.99,0.992,1.0	1.0,0.994,0.993	-0.002
8018	Dse	Dse	chr20	-	26171143	26171612	26135179	26135433	26196454	26196889	8018	466602609	1,0,0	258253385	0,0,0	619	150	1	1	0.991,1.0,1.0	1.0,1.0,1.0	-0.003
8019	Slc35f5	Slc35f5	chr13	+	36993793	36993884	36992473	36992790	36993998	36994140	8019	137162144	0,0,0	125160233	0,0,2	241	150	1	1	1.0,1.0,1.0	1.0,1.0,0.986	0.005
8020	Slc35f5	Slc35f5	chr13	+	36993793	36993884	36992473	36992790	36998175	36998319	8020	59,88,72	0,0,0	51,78,113	3,0,1	241	150	0.581481	1	1.0,1.0,1.0	0.914,1.0,0.986	0.033
8021	Slc35f5	Slc35f5	chr13	+	36993998	36994140	36992473	36992790	36998175	36998319	8021	107139111	0,0,0	98,90,144	3,0,1	292	150	0.512878	1	1.0,1.0,1.0	0.944,1.0,0.987	0.023
8022	Slc35f5	Slc35f5	chr13	+	36993998	36994140	36993793	36993884	36998175	36998319	8022	186214184	0,1,0	175174268	0,0,4	292	150	1	1	1.0,0.991,1.0	1.0,1.0,0.972	0.006
8023	Slc35f5	Slc35f5	chr13	+	36998175	36998319	36993998	36994140	37001715	37001778	8023	196222196	2,6,0	158176275	0,0,0	294	150	0.408356	1	0.98,0.95,1.0	1.0,1.0,1.0	-0.023
8024	Slc35f5	Slc35f5	chr13	+	37001715	37001778	36998175	36998319	37004370	37004452	8024	132122147	3,5,8	113118193	10,10,15	213	150	0.0116342	0.134533	0.969,0.945,0.928	0.888,0.893,0.901	0.053
8025	Slc35f5	Slc35f5	chr13	+	37013448	37013513	37010403	37010491	37017111	37017216	8025	120143138	0,0,0	162123194	0,0,2	215	150	1	1	1.0,1.0,1.0	1.0,1.0,0.985	0.005
8026	Slc35f5	Slc35f5	chr13	+	37013448	37013513	37010403	37010491	37019852	37019943	8026	47,67,52	0,1,0	65,48,73	1,0,0	215	150	1	1	1.0,0.979,1.0	0.978,1.0,1.0	0
8027	Slc35f5	Slc35f5	chr13	+	37017111	37017216	37013448	37013513	37017686	37017846	8027	157172179	7,4,4	199163236	5,11,11	255	150	0.147876	0.831915	0.93,0.962,0.963	0.959,0.897,0.927	0.024
8028	Slc35f5	Slc35f5	chr13	+	37017686	37017846	37013448	37013513	37019852	37019943	8028	166219180	0,0,0	142156225	0,1,1	310	150	1	1	1.0,1.0,1.0	1.0,0.987,0.991	0.007
8029	Slc35f5	Slc35f5	chr13	+	37022438	37022593	37019852	37019943	37023701	37023797	8029	257283218	0,0,7	253211357	4,0,0	305	150	0.618294	1	1.0,1.0,0.939	0.969,1.0,1.0	-0.01
8030	Rbl2	Rbl2	chr19	-	15894912	15895024	15891625	15891892	15895792	15895957	8030	25,33,24	0,0,0	27,38,51	0,0,1	262	150	1	1	1.0,1.0,1.0	1.0,1.0,0.967	0.011
8031	Rbl2	Rbl2	chr19	-	15908654	15908719	15907311	15907498	15908824	15908985	8031	18,19,9	0,1,0	18,19,42	0,0,0	215	150	1	1	1.0,0.93,1.0	1.0,1.0,1.0	-0.023
8032	Igf2r	Igf2r	chr1	+	48027943	48028108	48024670	48024774	48030360	48030501	8032	424569404	0,2,0	495499603	0,0,4	315	150	1	1	1.0,0.993,1.0	1.0,1.0,0.986	0.002
8033	Igf2r	Igf2r	chr1	+	48030360	48030501	48027943	48028108	48031505	48031649	8033	326521376	0,0,0	439422518	0,0,1	291	150	1	1	1.0,1.0,1.0	1.0,1.0,0.996	0.001
8034	Igf2r	Igf2r	chr1	+	48030360	48030501	48027943	48028108	48032931	48033069	8034	221327223	0,0,1	268277277	0,0,0	291	150	1	1	1.0,1.0,0.991	1.0,1.0,1.0	-0.003
8035	Igf2r	Igf2r	chr1	+	48031505	48031649	48027943	48028108	48032931	48033069	8035	172296189	0,0,1	273184299	0,0,0	294	150	1	1	1.0,1.0,0.99	1.0,1.0,1.0	-0.003
8036	Igf2r	Igf2r	chr1	+	48031505	48031649	48030360	48030501	48032931	48033069	8036	278489342	1,0,0	444329539	0,0,0	294	150	1	1	0.993,1.0,1.0	1.0,1.0,1.0	-0.002
8037	Igf2r	Igf2r	chr1	+	48038255	48038357	48036222	48036402	48039636	48039738	8037	265464350	0,0,0	435364515	1,0,0	252	150	1	1	1.0,1.0,1.0	0.996,1.0,1.0	0.001
8038	Igf2r	Igf2r	chr1	+	48062727	48062914	48062260	48062448	48063758	48063902	8038	677839710	0,2,0	8068251031	0,0,0	337	150	1	1	1.0,0.995,1.0	1.0,1.0,1.0	-0.002
8040	Cops8	Cops8	chr9	+	91210634	91210767	91209508	91209557	91214213	91214321	8040	509575570	0,0,0	168186294	0,2,0	283	150	1	1	1.0,1.0,1.0	1.0,0.98,1.0	0.007
8041	Smad5	Smad5	chr17	-	7868629	7868886	7862331	7867464	7871561	7871783	8041	169238205	4,2,0	201189257	2,2,7	407	150	0.178449	0.94167	0.94,0.978,1.0	0.974,0.972,0.931	0.014
8042	Smad5	Smad5	chr17	-	7885588	7885764	7876825	7877391	7891534	7891678	8042	136164166	0,0,0	144138198	2,2,2	326	150	0.771667	1	1.0,1.0,1.0	0.971,0.969,0.979	0.027
8043	Smad5	Smad5	chr17	-	7886249	7886331	7885588	7885764	7891150	7891288	8043	8,11,13	2,2,6	8,17,7	4,0,1	232	150	0.159298	0.874308	0.721,0.781,0.583	0.564,1.0,0.819	-0.099
8044	Smad5	Smad5	chr17	-	7886249	7886331	7885588	7885764	7891534	7891660	8044	7,12,15	12,17,31	9,15,9	33,24,27	232	150	0.257387	1	0.274,0.313,0.238	0.15,0.288,0.177	0.07
8045	Smad5	Smad5	chr17	-	7887149	7887266	7886249	7886331	7891150	7891284	8045	2,3,15	1,1,4	13,4,13	0,3,0	267	150	0.0377682	0.316513	0.529,0.628,0.678	1.0,0.428,1.0	-0.198
8046	Smad5	Smad5	chr17	-	7887149	7887266	7886249	7886331	7891534	7891658	8046	2,4,18	0,2,6	18,4,16	1,1,2	267	150	0.0992255	0.628908	1.0,0.529,0.628	0.91,0.692,0.818	-0.088
8047	Fcgr2a	Fcgr2a	chr13	-	83283323	83283578	83280781	83281474	83288178	83288436	8047	168170211	10,9,8	133198214	2,0,3	405	150	6.80096e-06	0.00041882	0.862,0.875,0.907	0.961,1.0,0.964	-0.094
8049	Il18	Il18	chr8	+	50922012	50922121	50917032	50917193	50926265	50926349	8049	0,0,0	7,4,2	0,2,1	24,23,37	259	150	1	1	0.0,0.0,0.0	0.0,0.048,0.015	-0.021
8050	Insig2	Insig2	chr13	-	32475023	32475123	32472389	32474043	32487059	32487328	8050	10,19,21	0,0,0	34,34,40	2,0,0	250	150	1	1	1.0,1.0,1.0	0.911,1.0,1.0	0.03
8051	Steap3	Steap3	chr13	-	31359999	31360164	31351953	31353433	31366038	31366566	8051	124196135	6,11,7	62,65,89	1,5,2	315	150	0.174446	0.928331	0.908,0.895,0.902	0.967,0.861,0.955	-0.026
8052	Tgds	Tgds	chr15	-	95179259	95179529	95178548	95178714	95180194	95180254	8052	27,28,25	9,6,16	26,30,31	8,7,6	420	150	0.221917	1	0.517,0.625,0.358	0.537,0.605,0.649	-0.097
8053	Dbi	Dbi	chr13	-	31248640	31248758	31244643	31244706	31249727	31249853	8053	238528983125	4,0,0	276229044500	2,0,6	268	150	1	1	0.997,1.0,1.0	0.999,1.0,0.998	0
8057	Tmem177	Tmem177	chr13	-	31026546	31026661	31023892	31025343	31027323	31027368	8057	0,0,0	16,12,22	2,0,0	10,12,19	265	150	1	1	0.0,0.0,0.0	0.102,0.0,0.0	-0.034
8058	Gas8	Gas8	chr19	+	51555852	51555945	51555526	51555613	51559361	51559559	8058	0,0,0	0,16,3	3,2,0	21,8,14	243	150	1	1	NA,0.0,0.0	0.081,0.134,0.0	-0.072
8059	Gas8	Gas8	chr19	+	51557661	51557844	51555526	51555613	51559361	51559559	8059	0,0,0	0,16,3	0,0,2	21,8,14	333	150	1	1	NA,0.0,0.0	0.0,0.0,0.06	-0.02
8060	Gas8	Gas8	chr19	+	51557661	51557858	51555526	51555613	51559361	51559559	8060	0,0,0	0,16,3	0,1,1	21,8,14	347	150	1	1	NA,0.0,0.0	0.0,0.051,0.03	-0.027
8061	Ptpn4	Ptpn4	chr13	-	30822215	30822374	30813494	30813654	30824031	30824157	8061	40,50,54	3,0,2	61,75,85	3,0,11	309	150	0.10569	0.658573	0.866,1.0,0.929	0.908,1.0,0.79	0.032
8062	Ptpn4	Ptpn4	chr13	-	30863064	30863153	30845810	30845874	30867143	30867231	8062	13,33,23	0,1,0	26,15,28	0,0,1	239	150	1	1	1.0,0.954,1.0	1.0,1.0,0.946	0.003
8063	Ptpn4	Ptpn4	chr13	-	30877062	30877115	30876667	30876788	30882785	30882864	8063	9,3,8	0,0,0	2,6,10	0,5,0	203	150	0.0308448	0.273772	1.0,1.0,1.0	1.0,0.47,1.0	0.177
8064	Ptpn4	Ptpn4	chr13	-	30877599	30877644	30877062	30877115	30882785	30882864	8064	18,29,17	2,0,0	12,26,30	0,0,1	195	150	1	1	0.874,1.0,1.0	1.0,1.0,0.958	-0.028
8065	Ptpn4	Ptpn4	chr13	-	30900478	30900586	30882961	30883004	30916655	30916810	8065	31,49,37	0,0,1	49,37,77	0,0,0	258	150	1	1	1.0,1.0,0.956	1.0,1.0,1.0	-0.015
8068	Meis1	Meis1	chr14	-	93158822	93158917	93155425	93155777	93159214	93159304	8068	27,51,47	1,0,0	14,12,31	0,0,0	245	150	1	1	0.943,1.0,1.0	1.0,1.0,1.0	-0.019
8069	Meis1	Meis1	chr14	-	93158822	93158917	93155432	93156647	93159214	93159304	8069	77129106	27,24,28	40,32,73	4,4,8	245	150	0.00188151	0.0336771	0.636,0.767,0.699	0.86,0.83,0.848	-0.145
8070	Meis1	Meis1	chr14	-	93216101	93216247	93179919	93179996	93263781	93263893	8070	97146139	4,0,3	28,38,60	0,0,1	296	150	0.153864	0.854734	0.925,1.0,0.959	1.0,1.0,0.968	-0.028
8071	Psmd1	Psmd1	chr9	+	86715830	86715874	86709713	86710121	86717067	86717141	8071	402542434	0,0,0	291262425	0,3,0	194	150	1	1	1.0,1.0,1.0	1.0,0.985,1.0	0.005
8072	Psmd1	Psmd1	chr9	+	86717067	86717141	86715830	86715874	86717282	86717452	8072	442539468	1,6,0	278258450	0,0,1	224	150	1	1	0.997,0.984,1.0	1.0,1.0,0.997	-0.005
8073	Psmd1	Psmd1	chr9	+	86721237	86721381	86719348	86719554	86722832	86723059	8073	96512261037	0,0,2	649623894	0,0,0	294	150	1	1	1.0,1.0,0.996	1.0,1.0,1.0	-0.001
8074	Psmd1	Psmd1	chr9	+	86729917	86729996	86729086	86729175	86730463	86730637	8074	105411601225	0,0,0	602567932	0,2,0	229	150	1	1	1.0,1.0,1.0	1.0,0.995,1.0	0.002
8075	Psmd1	Psmd1	chr9	+	86735629	86735725	86734184	86734381	86737663	86737728	8075	841946797	0,1,0	496445700	2,1,2	246	150	1	1	1.0,0.998,1.0	0.993,0.996,0.995	0.005
8076	Psmd1	Psmd1	chr9	+	86782680	86782834	86779284	86779431	86784996	86785213	8076	174220162013	0,2,0	115110731804	0,0,0	304	150	1	1	1.0,0.998,1.0	1.0,1.0,1.0	-0.001
8078	Ralb	Ralb	chr13	-	30604147	30604310	30596582	30596791	30624032	30624199	8078	238263297	0,4,3	231205321	0,0,4	313	150	0.612985	1	1.0,0.969,0.979	1.0,1.0,0.975	-0.009
8079	Antxr1	Antxr1	chr4	-	119750570	119750642	119730272	119730354	119777693	119778232	8079	37,27,30	0,1,0	38,30,39	0,0,0	222	150	1	1	1.0,0.948,1.0	1.0,1.0,1.0	-0.017
8080	Antxr1	Antxr1	chr4	-	119755240	119755312	119750570	119750642	119777693	119778232	8080	88,111,81	0,0,4	50,81,80	3,1,5	222	150	0.0280462	0.254894	1.0,1.0,0.932	0.918,0.982,0.915	0.039
8088	LOC102547503	LOC102547503	chr15	+	35835703	35838026	35819557	35819683	35839409	35839585	8088	4,8,9	0,0,0	10,0,4	0,0,1	2473	150	1	1	1.0,1.0,1.0	1.0,NA,0.195	0.402
8089	LOC102547503	LOC102547503	chr15	+	35837928	35838026	35819327	35819683	35839409	35839585	8089	4,0,8	0,0,0	10,3,1	0,0,1	248	150	1	1	1.0,NA,1.0	1.0,1.0,0.377	0.208
8090	LOC102547503	LOC102547503	chr15	+	35839409	35839585	35819327	35819683	35844224	35844893	8090	0,2,2	0,0,0	3,2,4	0,2,0	326	150	1	1	NA,1.0,1.0	1.0,0.315,1.0	0.228
8092	Tbx19	Tbx19	chr13	-	77472842	77473235	77464986	77465251	77473855	77473950	8092	2,0,2	0,0,0	0,1,12	0,0,4	543	150	1	1	1.0,NA,1.0	NA,1.0,0.453	0.273
8093	Serpinb2	Serpinb2	chr13	+	23541401	23541590	23537311	23537373	23543874	23543994	8093	525773647	0,2,0	39,24,41	1,0,0	339	150	1	1	1.0,0.994,1.0	0.945,1.0,1.0	0.016
8094	Serpinb2	Serpinb2	chr13	+	23543874	23543994	23537311	23537373	23545892	23546024	8094	229350339	0,0,4	19,25,29	0,0,0	270	150	1	1	1.0,1.0,0.979	1.0,1.0,1.0	-0.007
8095	Leng1	Leng1	chr1	+	65554244	65554495	65553393	65553573	65555672	65556915	8095	109122128	0,0,0	104116153	1,0,0	401	150	1	1	1.0,1.0,1.0	0.975,1.0,1.0	0.008
8096	Maip1	Maip1	chr9	+	58982892	58983019	58982448	58982520	58984370	58984518	8096	138173174	0,0,0	198155264	2,2,1	277	150	1	1	1.0,1.0,1.0	0.982,0.977,0.993	0.016
8097	Maip1	Maip1	chr9	+	58984370	58984518	58982892	58983019	58986580	58986831	8097	162156146	0,2,0	231157293	0,0,7	298	150	0.710667	1	1.0,0.975,1.0	1.0,1.0,0.955	0.007
8098	Grk2	Grk2	chr1	-	201584623	201584731	201584385	201584452	201584802	201584897	8098	419463480	3,0,0	307277467	0,0,1	258	150	1	1	0.988,1.0,1.0	1.0,1.0,0.996	-0.003
8099	Grk2	Grk2	chr1	-	201585354	201585433	201585138	201585269	201585517	201585617	8099	399524378	0,0,0	330288460	0,0,1	229	150	1	1	1.0,1.0,1.0	1.0,1.0,0.997	0.001
8100	Grk2	Grk2	chr1	-	201585982	201586074	201585517	201585617	201586337	201586389	8100	375440396	1,0,0	272300391	0,0,1	242	150	1	1	0.996,1.0,1.0	1.0,1.0,0.996	0
8101	Cdc5l	Cdc5l	chr9	+	15567463	15567567	15564948	15565098	15569304	15569466	8101	472611558	3,5,0	426428713	5,2,2	254	150	1	1	0.989,0.986,1.0	0.981,0.992,0.995	0.002
8102	Cdc5l	Cdc5l	chr9	+	15590680	15590878	15587580	15587823	15602168	15602381	8102	782916958	14,12,26	6596861053	12,14,43	348	150	0.0648944	0.467146	0.96,0.971,0.941	0.959,0.955,0.913	0.015
8106	Kdsr	Kdsr	chr13	-	22870375	22870480	22865958	22866060	22870831	22870915	8106	10,10,15	159180196	5,6,9	63,73,74	255	150	0.357265	1	0.036,0.032,0.043	0.045,0.046,0.067	-0.016
8107	Kdsr	Kdsr	chr13	-	22874516	22874600	22870831	22870915	22884123	22884219	8107	120160136	0,0,0	43,55,74	0,2,0	234	150	1	1	1.0,1.0,1.0	1.0,0.946,1.0	0.018
8108	Kdsr	Kdsr	chr13	-	22879365	22879557	22874516	22874600	22884123	22884219	8108	428610523	5,0,4	165138191	0,0,0	342	150	0.906967	1	0.974,1.0,0.983	1.0,1.0,1.0	-0.014
8111	Fblim1	Fblim1	chr5	-	153909744	153909797	153909077	153909341	153915406	153915512	8111	0,1,0	0,0,0	0,0,3	2,0,0	203	150	1	1	NA,1.0,NA	0.0,NA,1.0	0.5
8112	Usp40	Usp40	chr9	-	88616333	88616373	88614671	88614790	88616472	88616567	8112	2,2,0	122147118	0,0,0	47,59,88	190	150	1	1	0.013,0.011,0.0	0.0,0.0,0.0	0.008
8113	Usp40	Usp40	chr9	-	88616472	88616567	88614671	88614790	88618121	88618245	8113	191245213	0,0,0	104,97,156	0,2,0	245	150	1	1	1.0,1.0,1.0	1.0,0.967,1.0	0.011
8114	Usp40	Usp40	chr9	-	88627290	88627377	88625540	88625577	88628380	88628469	8114	175221180	0,0,1	111104127	0,0,0	237	150	1	1	1.0,1.0,0.991	1.0,1.0,1.0	-0.003
8115	Usp40	Usp40	chr9	-	88628380	88628469	88627290	88627377	88629234	88629288	8115	156192192	0,0,0	110108137	1,0,0	239	150	1	1	1.0,1.0,1.0	0.986,1.0,1.0	0.005
8116	Usp40	Usp40	chr9	-	88629234	88629288	88628380	88628469	88634871	88634929	8116	119139170	0,2,2	80,93,106	0,0,0	204	150	1	1	1.0,0.981,0.984	1.0,1.0,1.0	-0.012
8117	Usp40	Usp40	chr9	-	88629234	88629288	88628380	88628469	88636762	88636886	8117	35,57,48	0,3,3	27,20,29	0,2,5	204	150	0.290259	1	1.0,0.933,0.922	1.0,0.88,0.81	0.055
8118	Usp40	Usp40	chr9	-	88634871	88634929	88628380	88628469	88636762	88636886	8118	17,34,42	0,3,3	12,16,21	0,2,5	208	150	0.223679	1	1.0,0.891,0.91	1.0,0.852,0.752	0.066
8119	Usp40	Usp40	chr9	-	88634871	88634929	88629234	88629288	88636762	88636886	8119	108125169	7,12,7	70,94,102	5,4,4	208	150	0.298862	1	0.918,0.883,0.946	0.91,0.944,0.948	-0.018
8120	Usp40	Usp40	chr9	-	88639483	88639649	88636762	88636886	88643491	88643562	8120	93135149	1,0,2	90,43,121	1,0,0	316	150	1	1	0.978,1.0,0.973	0.977,1.0,1.0	-0.009
8121	Usp40	Usp40	chr9	-	88639483	88639806	88636762	88636886	88643491	88643562	8121	315464386	1,0,2	216171284	1,0,0	473	150	1	1	0.99,1.0,0.984	0.986,1.0,1.0	-0.004
8122	Usp40	Usp40	chr9	-	88646857	88647029	88644496	88644581	88648604	88648686	8122	148210172	8,6,6	117114134	10,1,0	322	150	0.406275	1	0.896,0.942,0.93	0.845,0.982,1.0	-0.02
8123	Usp40	Usp40	chr9	-	88651816	88652114	88648604	88648686	88653494	88653602	8123	348479429	2,3,2	228186310	0,0,0	448	150	0.614623	1	0.983,0.982,0.986	1.0,1.0,1.0	-0.016
8124	Usp40	Usp40	chr9	-	88665761	88665905	88660219	88660348	88668381	88668528	8124	188285181	0,2,0	85,62,130	0,4,2	294	150	0.25928	1	1.0,0.986,1.0	1.0,0.888,0.971	0.042
8125	Usp40	Usp40	chr9	-	88665892	88665905	88660219	88660348	88668381	88668507	8125	7,15,7	0,2,0	3,7,8	0,4,2	163	150	0.00149467	0.0282677	1.0,0.873,1.0	1.0,0.617,0.786	0.157
8126	Usp40	Usp40	chr9	-	88674984	88675052	88673352	88673466	88677578	88677796	8126	148203137	0,0,3	75,54,123	0,0,0	218	150	1	1	1.0,1.0,0.969	1.0,1.0,1.0	-0.01
8127	Usp40	Usp40	chr9	-	88678257	88678360	88677578	88677796	88678819	88678940	8127	40,66,61	28,41,47	25,18,21	31,23,54	253	150	0.000169637	0.00526457	0.459,0.488,0.435	0.323,0.317,0.187	0.185
8128	Usp40	Usp40	chr9	-	88678262	88678360	88677578	88677796	88678819	88678940	8128	40,64,77	28,41,47	12,13,19	31,23,54	248	150	1.25325e-09	3.39021e-07	0.464,0.486,0.498	0.19,0.255,0.175	0.276
8129	P3h3	P3h3	chr4	-	157646930	157647071	157646237	157646770	157649892	157649968	8129	217246262	14,21,26	141129203	14,8,12	291	150	0.454949	1	0.889,0.858,0.839	0.838,0.893,0.897	-0.014
8130	P3h3	P3h3	chr4	-	157648144	157648295	157646939	157647071	157649892	157649968	8130	2,10,3	65,65,68	5,9,6	35,29,56	301	150	0.0341845	0.294457	0.015,0.071,0.022	0.066,0.134,0.051	-0.048
8131	P3h3	P3h3	chr4	-	157649892	157649968	157646241	157646770	157650083	157650201	8131	118167185	0,2,0	97119171	1,10,5	226	150	9.60836e-05	0.00340585	1.0,0.982,1.0	0.985,0.888,0.958	0.05
8132	P3h3	P3h3	chr4	-	157650402	157650553	157650083	157650201	157650826	157650928	8132	305388387	0,0,0	255297362	0,0,1	301	150	1	1	1.0,1.0,1.0	1.0,1.0,0.994	0.002
8133	Eif3c	Eif3c	chr1	-	181135122	181135210	181134877	181135040	181135293	181135359	8133	174018891886	5,2,5	104611771768	5,0,9	238	150	1	1	0.995,0.998,0.996	0.992,1.0,0.992	0.002
8135	Ndufb10	Ndufb10	chr10	-	13749825	13749964	13749566	13749706	13751198	13751434	8135	85210721112	0,0,2	557646901	0,0,0	289	150	1	1	1.0,1.0,0.997	1.0,1.0,1.0	-0.001
8153	Mtpn	Mtpn	chr4	-	64170388	64170502	64169590	64169674	64186495	64186686	8153	94612291081	1,0,0	8999131268	0,0,0	264	150	1	1	0.998,1.0,1.0	1.0,1.0,1.0	-0.001
8154	Adgrl1	Adgrl1	chr19	-	24206333	24206351	24202404	24205969	24206500	24206629	8154	122110141	0,2,0	97,84,158	7,4,8	168	150	2.25848e-05	0.00108721	1.0,0.98,1.0	0.925,0.949,0.946	0.053
8155	Adgrl1	Adgrl1	chr19	-	24206500	24206629	24202404	24205969	24206718	24206815	8155	78124168	0,0,0	101132146	0,0,2	279	150	1	1	1.0,1.0,1.0	1.0,1.0,0.975	0.008
8156	Adgrl1	Adgrl1	chr19	-	24208089	24208258	24206718	24207079	24208642	24208734	8156	180264218	3,1,1	198218293	0,0,1	319	150	0.983364	1	0.966,0.992,0.99	1.0,1.0,0.993	-0.015
8157	Adgrl1	Adgrl1	chr19	-	24209152	24209219	24208642	24208734	24209645	24209855	8157	68,86,70	0,0,0	63,65,60	0,0,1	217	150	1	1	1.0,1.0,1.0	1.0,1.0,0.976	0.008
8158	Adgrl1	Adgrl1	chr19	-	24209343	24209564	24209152	24209219	24209645	24209855	8158	155203195	3,0,2	177179269	0,0,0	371	150	0.503704	1	0.954,1.0,0.975	1.0,1.0,1.0	-0.024
8159	Adgrl1	Adgrl1	chr19	-	24211459	24211582	24210643	24210858	24211734	24211918	8159	152245201	0,0,5	208168269	1,4,0	273	150	1	1	1.0,1.0,0.957	0.991,0.958,1.0	0.003
8160	Adgrl1	Adgrl1	chr19	-	24212066	24212105	24211734	24211918	24212286	24212472	8160	64101117	2,2,1	96105112	0,4,3	189	150	0.550887	1	0.962,0.976,0.989	1.0,0.954,0.967	0.002
8161	Adgrl1	Adgrl1	chr19	-	24212714	24212818	24212286	24212472	24213188	24213503	8161	98138142	0,0,0	112120195	0,0,1	254	150	1	1	1.0,1.0,1.0	1.0,1.0,0.991	0.003
8162	Adgrl1	Adgrl1	chr19	-	24216128	24216213	24214219	24215020	24218290	24218305	8162	13,25,14	2,9,8	22,19,15	8,10,2	235	150	0.935922	1	0.806,0.639,0.528	0.637,0.548,0.827	-0.013
8163	Adgrl1	Adgrl1	chr19	-	24216128	24216213	24214219	24215020	24220196	24220344	8163	19,25,25	2,6,1	38,23,20	8,11,1	235	150	0.175565	0.931601	0.858,0.727,0.941	0.752,0.572,0.927	0.092
8164	Adgrl1	Adgrl1	chr19	-	24216128	24216213	24214219	24215020	24221532	24221642	8164	15,22,16	14,28,22	23,22,18	18,21,36	235	150	0.917445	1	0.406,0.334,0.317	0.449,0.401,0.242	-0.012
8165	Adgrl1	Adgrl1	chr19	-	24218290	24218305	24214219	24215020	24220196	24220344	8165	2,4,7	2,6,1	4,5,0	8,11,1	165	150	0.0525496	0.401373	0.476,0.377,0.864	0.312,0.292,0.0	0.371
8166	Adgrl1	Adgrl1	chr19	-	24218290	24218305	24214219	24215020	24221532	24221642	8166	2,6,7	14,28,22	4,3,2	18,21,36	165	150	0.11259	0.688533	0.115,0.163,0.224	0.168,0.115,0.048	0.057
8167	Adgrl1	Adgrl1	chr19	-	24218290	24218305	24216128	24216213	24220196	24220344	8167	1,5,3	6,4,11	0,0,1	16,4,8	165	150	5.32412e-05	0.0021508	0.132,0.532,0.199	0.0,0.0,0.102	0.254
8168	Adgrl1	Adgrl1	chr19	-	24218290	24218305	24216128	24216213	24221532	24221642	8168	0,3,0	2,1,2	0,0,1	1,3,4	165	150	0.213446	1	0.0,0.732,0.0	0.0,0.0,0.185	0.182
8169	Adgrl1	Adgrl1	chr19	-	24218290	24218308	24214219	24215020	24221532	24221642	8169	1,2,3	14,28,22	0,2,0	18,21,36	168	150	0.0388936	0.323027	0.06,0.06,0.109	0.0,0.078,0.0	0.05
8170	Adgrl1	Adgrl1	chr19	-	24220196	24220346	24218290	24218305	24221532	24221642	8170	46,52,47	1,6,4	58,51,71	4,3,2	300	150	0.445067	1	0.958,0.812,0.855	0.879,0.895,0.947	-0.032
8171	Adgrl1	Adgrl1	chr19	-	24225960	24226174	24221532	24221642	24243805	24243941	8171	100160104	0,0,0	119,90,150	0,1,0	364	150	1	1	1.0,1.0,1.0	1.0,0.974,1.0	0.009
8172	Adgrl1	Adgrl1	chr19	-	24229278	24229440	24225960	24226174	24243805	24243941	8172	98206131	0,0,0	105100174	1,0,0	312	150	1	1	1.0,1.0,1.0	0.981,1.0,1.0	0.006
8174	Atp5f1c	Atp5f1c	chr17	+	68441180	68441389	68440527	68440732	68442431	68442587	8174	121010711315	0,0,0	7588131315	2,0,0	359	150	1	1	1.0,1.0,1.0	0.994,1.0,1.0	0.002
8175	Atp5f1c	Atp5f1c	chr17	+	68445417	68445454	68442972	68443069	68446041	68446159	8175	271315346	84,142,96	241196352	38,48,91	187	150	0.00300755	0.0486693	0.721,0.64,0.743	0.836,0.766,0.756	-0.085
8176	Cyp27a1	Cyp27a1	chr9	+	76293665	76293747	76293317	76293484	76293828	76294041	8176	2,0,0	0,2,0	8,4,10	0,0,0	232	150	1	1	1.0,0.0,NA	1.0,1.0,1.0	-0.5
8177	Chfr	Chfr	chr12	-	46517641	46517758	46515529	46515613	46519273	46519419	8177	80123134	0,7,0	72,73,153	0,5,0	267	150	0.572167	1	1.0,0.908,1.0	1.0,0.891,1.0	0.006
8178	Chfr	Chfr	chr12	-	46517641	46517761	46515529	46515613	46519273	46519419	8178	95118120	0,7,0	83,66,126	0,5,0	270	150	0.621562	1	1.0,0.904,1.0	1.0,0.88,1.0	0.008
8179	Chfr	Chfr	chr12	-	46521149	46521312	46519273	46519419	46522083	46522238	8179	136196157	1,0,0	151156204	0,0,1	313	150	1	1	0.985,1.0,1.0	1.0,1.0,0.99	-0.002
8180	Chfr	Chfr	chr12	-	46528557	46528617	46528222	46528438	46529389	46529499	8180	124136130	0,5,0	85112181	13,0,2	210	150	0.00699039	0.0920854	1.0,0.951,1.0	0.824,1.0,0.985	0.047
8181	Chfr	Chfr	chr12	-	46537691	46537835	46533284	46533384	46537943	46537986	8181	121163145	0,0,1	128119176	0,0,0	294	150	1	1	1.0,1.0,0.987	1.0,1.0,1.0	-0.004
8182	Ankle2	Ankle2	chr12	-	46420797	46420929	46418141	46420419	46421453	46422081	8182	324519420	6,9,5	196175263	0,2,4	282	150	0.0846297	0.562265	0.966,0.968,0.978	1.0,0.979,0.972	-0.013
8183	Ankle2	Ankle2	chr12	-	46421453	46422081	46420797	46420929	46425539	46425651	8183	102614641135	0,2,2	564559878	1,2,1	778	150	1	1	1.0,0.993,0.991	0.991,0.982,0.994	0.006
8184	Ankle2	Ankle2	chr12	-	46431791	46431858	46427355	46427525	46441600	46441789	8184	105168150	0,0,3	55,53,117	0,0,0	217	150	1	1	1.0,1.0,0.972	1.0,1.0,1.0	-0.009
8185	Ankle2	Ankle2	chr12	-	46433798	46433921	46431791	46431858	46441600	46441789	8185	277363311	1,2,1	146116191	0,0,0	273	150	1	1	0.993,0.99,0.994	1.0,1.0,1.0	-0.008
8186	Ankle2	Ankle2	chr12	-	46441884	46442078	46441600	46441789	46443580	46443787	8186	321337318	0,0,0	151160279	2,0,0	344	150	1	1	1.0,1.0,1.0	0.971,1.0,1.0	0.01
8187	Ankle2	Ankle2	chr12	-	46441884	46442081	46441600	46441789	46443580	46443787	8187	391402364	0,0,0	184202294	2,0,0	347	150	1	1	1.0,1.0,1.0	0.975,1.0,1.0	0.008
8188	Ankle2	Ankle2	chr12	-	46445181	46445658	46443580	46443787	46448200	46448387	8188	639986749	0,0,0	369355556	0,0,1	627	150	1	1	1.0,1.0,1.0	1.0,1.0,0.993	0.002
8190	Dhcr7	Dhcr7	chr1	+	199018179	199018307	199015080	199015270	199020915	199021128	8190	2,7,3	17,34,43	6,1,0	11,20,12	278	150	0.675713	1	0.06,0.1,0.036	0.227,0.026,0.0	-0.019
8191	Dhcr7	Dhcr7	chr1	+	199018179	199018307	199015080	199015270	199021036	199021128	8191	0,0,3	14,21,17	0,4,2	14,9,19	278	150	0.131744	0.767668	0.0,0.0,0.087	0.0,0.193,0.054	-0.053
8192	Dhcr7	Dhcr7	chr1	+	199020915	199020935	199015233	199015270	199021036	199021128	8192	2,4,3	14,21,17	1,2,3	14,9,19	170	150	0.518765	1	0.112,0.144,0.135	0.059,0.164,0.122	0.015
8193	Dhcr7	Dhcr7	chr1	+	199022229	199022452	199020915	199021128	199023403	199023494	8193	274346252	2,0,0	198184212	0,0,0	373	150	1	1	0.982,1.0,1.0	1.0,1.0,1.0	-0.006
8194	Chek2	Chek2	chr12	-	45790561	45790642	45788822	45789448	45794622	45794708	8194	89,98,131	2,2,2	76,73,138	4,0,1	231	150	0.76405	1	0.967,0.97,0.977	0.925,1.0,0.989	0
8195	Chek2	Chek2	chr12	-	45795642	45795758	45794622	45794708	45795985	45796149	8195	107,99,89	0,0,0	77,83,126	0,2,4	266	150	0.443886	1	1.0,1.0,1.0	1.0,0.959,0.947	0.031
8196	Chek2	Chek2	chr12	-	45805741	45805850	45803360	45803414	45812044	45812135	8196	108151122	0,0,0	131,95,172	1,0,0	259	150	1	1	1.0,1.0,1.0	0.987,1.0,1.0	0.004
8197	Chek2	Chek2	chr12	-	45812044	45812135	45805741	45805850	45812923	45813071	8197	97,110,97	2,0,1	96,71,110	2,1,3	241	150	0.331377	1	0.968,1.0,0.984	0.968,0.978,0.958	0.016
8198	Chek2	Chek2	chr12	-	45820791	45820914	45819798	45820133	45821264	45821353	8198	31,61,62	40,59,28	36,44,43	23,40,34	273	150	0.862298	1	0.299,0.362,0.549	0.462,0.377,0.41	-0.013
8199	Chek2	Chek2	chr12	-	45820791	45820914	45819798	45820133	45821330	45821349	8199	22,51,35	2,0,4	27,28,34	0,8,0	273	150	0.440299	1	0.858,1.0,0.828	1.0,0.658,1.0	0.009
8200	Ttc28	Ttc28	chr12	-	45350963	45350987	45349505	45349635	45352051	45352128	8200	4,8,2	34,47,24	0,0,2	25,27,18	174	150	0.000490866	0.0120228	0.092,0.128,0.067	0.0,0.0,0.087	0.067
8201	Ttc28	Ttc28	chr12	-	45552092	45552240	45543383	45543656	45657885	45659283	8201	36,64,53	0,0,7	10,22,27	0,3,0	298	150	0.0711378	0.498397	1.0,1.0,0.792	1.0,0.787,1.0	0.002
8202	Ttc28	Ttc28	chr12	-	45552092	45552240	45543383	45543656	45769189	45769468	8202	41,71,58	0,0,0	21,56,55	0,1,0	298	150	1	1	1.0,1.0,1.0	1.0,0.966,1.0	0.011
8203	Ttc28	Ttc28	chr12	-	45552092	45552240	45543383	45543656	45783357	45783968	8203	35,48,44	0,0,0	8,22,27	0,2,0	298	150	1	1	1.0,1.0,1.0	1.0,0.847,1.0	0.051
8204	Ttc28	Ttc28	chr12	-	45769189	45769468	45543383	45543656	45783357	45783968	8204	77,90,94	0,0,0	80,62,91	0,2,0	429	150	1	1	1.0,1.0,1.0	1.0,0.916,1.0	0.028
8205	Ttc28	Ttc28	chr12	-	45769189	45769468	45552092	45552240	45783357	45783968	8205	87114108	4,1,0	93,95,119	0,0,0	429	150	0.452496	1	0.884,0.976,1.0	1.0,1.0,1.0	-0.047
8206	Hbp1	Hbp1	chr6	-	48534967	48535288	48531847	48531989	48538124	48538269	8206	168200209	0,0,0	253203296	0,0,1	471	150	1	1	1.0,1.0,1.0	1.0,1.0,0.99	0.003
8207	Hbp1	Hbp1	chr6	-	48540370	48540509	48539937	48540049	48542683	48542912	8207	66106101	0,1,0	121131151	0,0,0	289	150	1	1	1.0,0.982,1.0	1.0,1.0,1.0	-0.006
8210	Pitpnb	Pitpnb	chr12	-	45252064	45252148	45249310	45251104	45254461	45254584	8210	145018461705	113,117,61	6276861045	46,57,92	234	150	0.00686845	0.0910213	0.892,0.91,0.947	0.897,0.885,0.879	0.029
8211	Pitpnb	Pitpnb	chr12	-	45252064	45252148	45249310	45251104	45257054	45257165	8211	443564550	0,0,0	191232339	3,0,0	234	150	1	1	1.0,1.0,1.0	0.976,1.0,1.0	0.008
8212	Pitpnb	Pitpnb	chr12	-	45254461	45254584	45249307	45251104	45257054	45257165	8212	8741083844	0,0,0	471419641	3,0,0	273	150	1	1	1.0,1.0,1.0	0.989,1.0,1.0	0.004
8213	Pitpnb	Pitpnb	chr12	-	45254461	45254584	45252064	45252148	45257054	45257165	8213	177522581946	0,0,0	8698171261	0,0,1	273	150	1	1	1.0,1.0,1.0	1.0,1.0,0.999	0
8214	Pitpnb	Pitpnb	chr12	-	45267160	45267238	45257054	45257165	45281045	45281129	8214	123315521419	13,5,13	571597887	5,4,4	228	150	0.737715	1	0.984,0.995,0.986	0.987,0.99,0.993	-0.002
8215	Pitpnb	Pitpnb	chr12	-	45281045	45281129	45267160	45267238	45291630	45291745	8215	455678534	0,0,0	231252361	0,0,4	234	150	1	1	1.0,1.0,1.0	1.0,1.0,0.983	0.006
8216	Pitpnb	Pitpnb	chr12	-	45281045	45281129	45267160	45267238	45294133	45294164	8216	457677528	0,0,2	231252360	0,0,0	234	150	1	1	1.0,1.0,0.994	1.0,1.0,1.0	-0.002
8217	Pitpnb	Pitpnb	chr12	-	45284088	45284180	45267160	45267238	45291630	45291745	8217	8301119824	0,0,0	420406563	0,0,4	242	150	1	1	1.0,1.0,1.0	1.0,1.0,0.989	0.004
8218	Pitpnb	Pitpnb	chr12	-	45284088	45284180	45267160	45267238	45294133	45294164	8218	21,43,30	0,0,2	18,11,14	0,0,0	242	150	1	1	1.0,1.0,0.903	1.0,1.0,1.0	-0.032
8219	Pitpnb	Pitpnb	chr12	-	45291630	45291745	45267160	45267238	45294133	45294164	8219	123243146	0,0,2	92,81,104	0,0,0	265	150	1	1	1.0,1.0,0.976	1.0,1.0,1.0	-0.008
8220	Pitpnb	Pitpnb	chr12	-	45291630	45291745	45281045	45281129	45294133	45294164	8220	123244152	2,0,0	92,81,100	0,0,0	265	150	1	1	0.972,1.0,1.0	1.0,1.0,1.0	-0.009
8221	Pitpnb	Pitpnb	chr12	-	45291630	45291745	45284088	45284180	45294133	45294164	8221	112215081108	6,9,0	566554814	1,0,5	265	150	1	1	0.991,0.99,1.0	0.997,1.0,0.989	-0.002
8222	Pitpnb	Pitpnb	chr12	-	45291630	45291776	45267160	45267238	45294133	45294164	8222	109017101357	0,0,2	622643795	0,0,0	296	150	1	1	1.0,1.0,0.997	1.0,1.0,1.0	-0.001
8223	Pitpnb	Pitpnb	chr12	-	45291630	45291776	45281045	45281129	45294133	45294164	8223	109017111363	2,0,0	622643792	0,0,0	296	150	1	1	0.996,1.0,1.0	1.0,1.0,1.0	-0.001
8224	Pitpnb	Pitpnb	chr12	-	45291630	45291776	45284088	45284180	45294133	45294164	8224	222831132436	6,9,0	116211621599	1,0,5	296	150	1	1	0.995,0.994,1.0	0.998,1.0,0.994	-0.001
8225	Lats1	Lats1	chr1	+	2172000	2172474	2160410	2160638	2176666	2176814	8225	143174195	0,0,1	93,88,147	0,0,1	624	150	1	1	1.0,1.0,0.979	1.0,1.0,0.972	0.002
8226	Lats1	Lats1	chr1	+	2176666	2176814	2172000	2172474	2179021	2180535	8226	66,118,80	1,0,0	36,41,66	0,0,0	298	150	1	1	0.971,1.0,1.0	1.0,1.0,1.0	-0.01
8227	Lats1	Lats1	chr1	+	2181615	2181678	2179021	2180535	2182750	2182830	8227	1,4,6	25,51,42	2,0,0	22,14,19	213	150	0.0109214	0.128407	0.027,0.052,0.091	0.06,0.0,0.0	0.037
8232	Gdpgp1	Gdpgp1	chr1	+	134184619	134185071	134184118	134184426	134189782	134189891	8232	23,25,15	0,6,1	12,19,27	2,4,3	602	150	0.317215	1	1.0,0.509,0.789	0.599,0.542,0.692	0.155
8233	Gdpgp1	Gdpgp1	chr1	+	134189782	134189891	134184094	134184426	134190618	134193281	8233	2,10,7	7,5,5	9,5,5	4,3,9	259	150	0.789554	1	0.142,0.537,0.448	0.566,0.491,0.243	-0.058
8235	Cryba4	Cryba4	chr12	+	44389793	44389935	44388219	44388338	44391426	44391569	8235	4,3,5	1,0,2	2,12,4	0,0,0	292	150	0.630892	1	0.673,1.0,0.562	1.0,1.0,1.0	-0.255
8237	Tpst2	Tpst2	chr12	-	44328847	44329836	44327663	44327797	44333560	44333632	8237	777894777	0,0,0	443494663	0,0,1	1139	150	1	1	1.0,1.0,1.0	1.0,1.0,0.989	0.004
8238	Tpst2	Tpst2	chr12	-	44328924	44329836	44327598	44327797	44333560	44333632	8238	828976848	0,0,0	471553738	0,0,1	1062	150	1	1	1.0,1.0,1.0	1.0,1.0,0.99	0.003
8239	Tpst2	Tpst2	chr12	-	44333560	44333632	44328847	44329836	44362277	44362329	8239	69,83,85	0,0,0	58,45,45	0,0,1	222	150	1	1	1.0,1.0,1.0	1.0,1.0,0.968	0.011
8240	Tfip11	Tfip11	chr12	-	44302094	44302260	44299618	44300690	44302543	44302686	8240	378384418	4,0,0	267272419	0,0,0	316	150	1	1	0.978,1.0,1.0	1.0,1.0,1.0	-0.007
8241	Tfip11	Tfip11	chr12	-	44302094	44302260	44299618	44300690	44303197	44303441	8241	200207222	0,1,0	145149230	0,0,0	316	150	1	1	1.0,0.99,1.0	1.0,1.0,1.0	-0.003
8242	Tfip11	Tfip11	chr12	-	44302543	44302686	44299618	44300690	44303197	44303441	8242	189187216	0,1,0	105113177	0,0,0	293	150	1	1	1.0,0.99,1.0	1.0,1.0,1.0	-0.003
8243	Tfip11	Tfip11	chr12	-	44302543	44302686	44302094	44302260	44303197	44303441	8243	363364412	0,0,0	228235367	1,0,3	293	150	1	1	1.0,1.0,1.0	0.992,1.0,0.984	0.008
8244	Tfip11	Tfip11	chr12	-	44310560	44310748	44310056	44310274	44311778	44311851	8244	362489332	8,3,6	280291343	0,2,1	338	150	0.00574859	0.079541	0.953,0.986,0.961	1.0,0.985,0.993	-0.026
8245	Pias1	Pias1	chr8	-	63344772	63344810	63338149	63342115	63347110	63347253	8245	82146108	1,0,0	113,92,137	3,0,0	188	150	1	1	0.985,1.0,1.0	0.968,1.0,1.0	0.006
8246	Pias1	Pias1	chr8	-	63361326	63361400	63355256	63355417	63371941	63372047	8246	109147149	0,0,0	83,91,180	0,0,3	224	150	1	1	1.0,1.0,1.0	1.0,1.0,0.976	0.008
8247	Pias1	Pias1	chr8	-	63361326	63361400	63355256	63355417	63378756	63378891	8247	48,63,47	0,2,0	38,31,63	0,0,0	224	150	1	1	1.0,0.955,1.0	1.0,1.0,1.0	-0.015
8248	Pias1	Pias1	chr8	-	63371941	63372047	63355256	63355417	63378756	63378891	8248	36,72,66	0,2,0	56,36,77	0,0,0	256	150	1	1	1.0,0.955,1.0	1.0,1.0,1.0	-0.015
8249	Pias1	Pias1	chr8	-	63371941	63372047	63361326	63361400	63378756	63378891	8249	97156170	0,0,2	100,96,189	0,0,0	256	150	1	1	1.0,1.0,0.98	1.0,1.0,1.0	-0.007
8250	Pias1	Pias1	chr8	-	63378756	63378891	63371941	63372047	63379675	63379766	8250	114160160	0,0,2	120,84,195	0,0,0	285	150	1	1	1.0,1.0,0.977	1.0,1.0,1.0	-0.008
8251	Pias1	Pias1	chr8	-	63411120	63411565	63381950	63382035	63438858	63438894	8251	188360361	0,0,1	252229351	0,0,0	595	150	1	1	1.0,1.0,0.989	1.0,1.0,1.0	-0.004
8258	Amfr	Amfr	chr19	+	11007747	11007912	11003385	11003478	11009043	11009196	8258	129717021411	4,0,0	132210521629	2,0,0	315	150	1	1	0.994,1.0,1.0	0.997,1.0,1.0	-0.001
8259	Amfr	Amfr	chr19	+	11007747	11007912	11003385	11003478	11014709	11014750	8259	557724659	0,0,1	582496708	0,0,0	315	150	1	1	1.0,1.0,0.997	1.0,1.0,1.0	-0.001
8260	Amfr	Amfr	chr19	+	11009043	11009196	11003385	11003478	11014709	11014750	8260	553607479	0,0,1	485383649	0,0,0	303	150	1	1	1.0,1.0,0.996	1.0,1.0,1.0	-0.001
8261	Amfr	Amfr	chr19	+	11009043	11009196	11007747	11007912	11014709	11014750	8261	128915851231	0,0,0	12239391572	0,0,2	303	150	1	1	1.0,1.0,1.0	1.0,1.0,0.997	0.001
8262	Amfr	Amfr	chr19	+	11017851	11017962	11017064	11017198	11019613	11019804	8262	113914311505	1,0,0	124211481713	0,0,0	261	150	1	1	0.998,1.0,1.0	1.0,1.0,1.0	-0.001
8263	Amfr	Amfr	chr19	+	11027001	11027085	11025591	11025726	11029803	11029988	8263	146419011590	0,0,4	130812782015	9,0,0	234	150	1	1	1.0,1.0,0.996	0.989,1.0,1.0	0.002
8264	Kctd9	Kctd9	chr15	+	41961937	41962087	41961142	41961238	41965163	41965315	8264	62,83,50	0,2,0	45,59,91	0,0,1	300	150	1	1	1.0,0.954,1.0	1.0,1.0,0.978	-0.008
8265	Kctd9	Kctd9	chr15	+	41961937	41962087	41961142	41961238	41965209	41965315	8265	148168120	14,42,26	115110171	20,15,19	300	150	0.220073	1	0.841,0.667,0.698	0.742,0.786,0.818	-0.047
8266	Kctd9	Kctd9	chr15	+	41965980	41966114	41965163	41965315	41967884	41969722	8266	157284155	0,0,0	140124210	0,0,2	284	150	1	1	1.0,1.0,1.0	1.0,1.0,0.982	0.006
8269	Tcp1	Tcp1	chr1	-	47835566	47835652	47835316	47835445	47836603	47836744	8269	163620691795	19,9,18	9108901365	2,3,10	236	150	0.289554	1	0.982,0.993,0.984	0.997,0.995,0.989	-0.007
8271	Szt2	Szt2	chr5	-	131920880	131921127	131919656	131919798	131921220	131921336	8271	17,21,22	0,3,0	17,16,16	0,0,0	397	150	0.678762	1	1.0,0.726,1.0	1.0,1.0,1.0	-0.091
8272	Szt2	Szt2	chr5	-	131922178	131922302	131921903	131922068	131922515	131922610	8272	8,10,23	2,0,0	19,16,14	0,0,3	274	150	0.813975	1	0.686,1.0,1.0	1.0,1.0,0.719	-0.011
8273	Szt2	Szt2	chr5	-	131923371	131923486	131923162	131923276	131923622	131923791	8273	14,29,32	1,0,0	19,15,39	0,0,0	265	150	1	1	0.888,1.0,1.0	1.0,1.0,1.0	-0.037
8274	Szt2	Szt2	chr5	-	131925969	131926112	131925643	131925796	131926797	131926927	8274	9,23,8	0,0,1	21,19,19	0,0,0	293	150	1	1	1.0,1.0,0.804	1.0,1.0,1.0	-0.065
8275	Szt2	Szt2	chr5	-	131926797	131926927	131925969	131926112	131927058	131927290	8275	18,20,17	0,0,2	18,15,24	0,0,1	280	150	1	1	1.0,1.0,0.82	1.0,1.0,0.928	-0.036
8276	Szt2	Szt2	chr5	-	131932692	131932834	131931802	131931909	131933590	131933722	8276	14,27,13	0,1,0	19,11,17	0,0,2	292	150	1	1	1.0,0.933,1.0	1.0,1.0,0.814	0.04
8277	Szt2	Szt2	chr5	-	131939964	131940090	131937850	131938024	131943806	131943833	8277	15,24,18	0,0,0	15,17,16	0,0,2	276	150	1	1	1.0,1.0,1.0	1.0,1.0,0.813	0.062
8278	Sart3	Sart3	chr12	+	42861116	42861372	42859491	42859630	42867122	42867249	8278	22,35,21	250315249	25,31,40	109111153	406	150	8.85041e-08	1.294e-05	0.031,0.039,0.03	0.078,0.094,0.088	-0.053
8279	Sart3	Sart3	chr12	+	42868383	42868488	42867122	42867249	42869590	42869775	8279	330406372	2,2,2	159102174	0,0,2	255	150	1	1	0.99,0.992,0.991	1.0,1.0,0.981	-0.003
8280	Sart3	Sart3	chr12	+	42874153	42874309	42872342	42872467	42876108	42876216	8280	264313258	0,0,0	114121160	0,0,2	306	150	1	1	1.0,1.0,1.0	1.0,1.0,0.975	0.008
8281	Sart3	Sart3	chr12	+	42875420	42875559	42874153	42874309	42876108	42876216	8281	346549471	5,5,0	185181271	1,0,0	289	150	0.752243	1	0.973,0.983,1.0	0.99,1.0,1.0	-0.011
8282	Sart3	Sart3	chr12	+	42875420	42875559	42874160	42874298	42876108	42876216	8282	139223186	1,2,2	88,85,133	0,1,4	289	150	0.571312	1	0.986,0.983,0.98	1.0,0.978,0.945	0.009
8283	Sart3	Sart3	chr12	+	42880714	42880827	42878476	42878586	42881578	42881655	8283	523639594	0,0,0	213253375	1,2,2	263	150	1	1	1.0,1.0,1.0	0.992,0.986,0.991	0.01
8284	Sart3	Sart3	chr12	+	42884149	42884302	42883323	42883775	42884411	42884602	8284	674836851	65,61,82	295308491	23,17,45	303	150	0.335109	1	0.837,0.872,0.837	0.864,0.9,0.844	-0.021
8285	Cntrob	Cntrob	chr10	-	54026440	54026504	54025254	54025425	54027706	54027861	8285	61,93,61	4,2,2	61,36,65	1,1,2	214	150	0.242156	1	0.914,0.97,0.955	0.977,0.962,0.958	-0.019
8286	Cntrob	Cntrob	chr10	-	54037871	54038108	54037428	54037575	54040830	54040925	8286	155217262	0,0,2	131122190	0,0,0	387	150	1	1	1.0,1.0,0.981	1.0,1.0,1.0	-0.006
8287	Cntrob	Cntrob	chr10	-	54043133	54043197	54042609	54042766	54043445	54043530	8287	79,95,85	6,0,0	54,49,78	0,0,1	214	150	0.438696	1	0.902,1.0,1.0	1.0,1.0,0.982	-0.027
8288	Cntrob	Cntrob	chr10	-	54043445	54043530	54042609	54042766	54047522	54047793	8288	8,1,1	0,0,1	2,0,2	0,0,0	235	150	1	1	1.0,1.0,0.39	1.0,NA,1.0	-0.203
8289	Ung	Ung	chr12	-	42487840	42487929	42487115	42487294	42488267	42488365	8289	466555484	0,0,0	169177209	0,0,1	239	150	1	1	1.0,1.0,1.0	1.0,1.0,0.992	0.003
8290	Ung	Ung	chr12	-	42488267	42488365	42487840	42487929	42491927	42492023	8290	514572477	6,1,6	180201234	2,3,0	248	150	0.995258	1	0.981,0.997,0.98	0.982,0.976,1.0	0
8291	Sap30bp	Sap30bp	chr10	+	101167481	101167591	101165776	101165967	101170102	101170150	8291	453610487	0,0,0	696645949	2,0,0	260	150	1	1	1.0,1.0,1.0	0.995,1.0,1.0	0.002
8292	Sap30bp	Sap30bp	chr10	+	101170102	101170150	101167481	101167591	101184300	101184343	8292	324423345	0,1,0	480447650	8,5,9	198	150	0.0877367	0.576204	1.0,0.997,1.0	0.978,0.985,0.982	0.017
8293	Sap30bp	Sap30bp	chr10	+	101193206	101193267	101192293	101192385	101193593	101193645	8293	266355299	0,4,0	311409696	0,0,0	211	150	1	1	1.0,0.984,1.0	1.0,1.0,1.0	-0.005
8294	Sap30bp	Sap30bp	chr10	+	101193206	101193267	101192293	101192385	101194412	101194471	8294	77,106,96	0,0,0	112156227	0,0,2	211	150	1	1	1.0,1.0,1.0	1.0,1.0,0.988	0.004
8295	Sap30bp	Sap30bp	chr10	+	101193593	101193645	101192293	101192385	101194412	101194471	8295	47,73,67	0,0,0	56,81,100	0,0,2	202	150	1	1	1.0,1.0,1.0	1.0,1.0,0.974	0.009
8296	Sap30bp	Sap30bp	chr10	+	101193593	101193645	101193206	101193267	101194412	101194471	8296	238324270	0,0,0	250328567	0,0,2	202	150	1	1	1.0,1.0,1.0	1.0,1.0,0.995	0.002
8297	Kctd10	Kctd10	chr12	+	42235539	42235753	42230158	42230309	42242170	42242340	8297	593722747	0,4,3	548570854	0,6,6	364	150	0.84914	1	1.0,0.987,0.99	1.0,0.975,0.983	0.006
8298	Mmab	Mmab	chr12	+	42160408	42160470	42159108	42159286	42164364	42164458	8298	46,82,66	0,0,0	37,52,74	0,0,5	212	150	0.493979	1	1.0,1.0,1.0	1.0,1.0,0.913	0.029
8299	Mmab	Mmab	chr12	+	42165803	42165876	42164992	42165050	42166099	42166197	8299	97,89,73	0,2,0	56,82,110	0,3,4	223	150	0.104961	0.655318	1.0,0.968,1.0	1.0,0.948,0.949	0.024
8300	Mmab	Mmab	chr12	+	42165803	42165916	42164992	42165050	42166099	42166197	8300	50,43,33	0,2,0	22,38,44	0,3,4	263	150	0.00933684	0.114452	1.0,0.925,1.0	1.0,0.878,0.863	0.061
8302	Mvk	Mvk	chr12	-	42152682	42152827	42149976	42150132	42156664	42156812	8302	274285328	1,0,0	171169239	0,0,0	295	150	1	1	0.993,1.0,1.0	1.0,1.0,1.0	-0.002
8303	Mvk	Mvk	chr12	-	42156664	42156812	42152682	42152827	42157723	42157815	8303	353383406	6,6,12	197203366	0,9,11	298	150	0.658399	1	0.967,0.97,0.945	1.0,0.919,0.944	0.006
8307	Nfrkb	Nfrkb	chr8	+	29840014	29840142	29837058	29837260	29841159	29841334	8307	82144133	0,2,2	80,86,128	0,0,0	278	150	0.645801	1	1.0,0.975,0.973	1.0,1.0,1.0	-0.017
8309	Nfrkb	Nfrkb	chr8	+	29848382	29848393	29848082	29848143	29850296	29850403	8309	2,10,12	7,0,0	5,7,9	0,0,0	161	150	0.0264548	0.244384	0.21,1.0,1.0	1.0,1.0,1.0	-0.263
8310	Nfrkb	Nfrkb	chr8	+	29848382	29848557	29848082	29848143	29850296	29850403	8310	113127140	7,0,0	88,97,119	0,0,0	325	150	0.145861	0.824027	0.882,1.0,1.0	1.0,1.0,1.0	-0.039
8311	Nfrkb	Nfrkb	chr8	+	29850107	29850181	29848382	29848393	29850296	29850403	8311	3,7,3	0,4,7	3,2,6	3,3,3	224	150	0.66099	1	1.0,0.54,0.223	0.401,0.309,0.573	0.16
8312	Nfrkb	Nfrkb	chr8	+	29850107	29850181	29848426	29848557	29850296	29850403	8312	0,2,1	32,36,55	2,2,4	30,17,27	224	150	0.013297	0.148673	0.0,0.036,0.012	0.043,0.073,0.09	-0.053
8313	Acads	Acads	chr12	+	41500929	41501081	41500461	41500573	41501311	41501482	8313	273344331	0,4,0	342387524	1,4,2	302	150	1	1	1.0,0.977,1.0	0.994,0.98,0.992	0.004
8314	Acads	Acads	chr12	+	41501311	41501482	41500929	41501081	41501561	41501699	8314	300375363	3,5,5	377436543	0,0,7	321	150	0.0683845	0.484749	0.979,0.972,0.971	1.0,1.0,0.973	-0.017
8315	Acads	Acads	chr12	+	41501876	41501972	41501561	41501699	41502125	41502182	8315	216280255	0,0,0	267283367	1,0,0	246	150	1	1	1.0,1.0,1.0	0.994,1.0,1.0	0.002
8316	Acads	Acads	chr12	+	41501876	41501972	41501561	41501699	41502267	41502897	8316	97123112	0,5,0	139149164	1,1,1	246	150	0.493005	1	1.0,0.938,1.0	0.988,0.989,0.99	-0.01
8317	Acads	Acads	chr12	+	41502125	41502182	41501561	41501699	41502267	41502897	8317	49,64,59	0,5,0	65,55,110	1,1,1	207	150	0.48036	1	1.0,0.903,1.0	0.979,0.976,0.988	-0.013
8318	Acads	Acads	chr12	+	41502125	41502182	41501876	41501972	41502267	41502897	8318	165218200	0,0,1	192189312	0,0,0	207	150	1	1	1.0,1.0,0.993	1.0,1.0,1.0	-0.002
8322	Tmem260	Tmem260	chr15	+	21765504	21765684	21762183	21762297	21768666	21768707	8322	52,71,60	0,0,0	25,35,91	0,0,1	330	150	1	1	1.0,1.0,1.0	1.0,1.0,0.976	0.008
8323	Tmem260	Tmem260	chr15	+	21768666	21768707	21765504	21765684	21771591	21771675	8323	22,21,25	0,0,0	11,6,57	1,0,4	191	150	0.156888	0.865556	1.0,1.0,1.0	0.896,1.0,0.918	0.062
8324	Tmem260	Tmem260	chr15	+	21773115	21773230	21771591	21771675	21774853	21775023	8324	15,26,17	0,3,1	16,17,39	5,6,13	265	150	0.000133722	0.0043971	1.0,0.831,0.906	0.644,0.616,0.629	0.283
8325	Tmem260	Tmem260	chr15	+	21780966	21782214	21774853	21775023	21784108	21784280	8325	40,73,34	12,31,18	41,33,30	2,14,25	1398	150	0.590527	1	0.263,0.202,0.169	0.687,0.202,0.114	-0.123
8326	Tmem260	Tmem260	chr15	+	21784108	21784280	21774853	21775023	21790791	21790957	8326	15,35,22	0,2,1	10,19,34	0,0,0	322	150	0.406109	1	1.0,0.891,0.911	1.0,1.0,1.0	-0.066
8327	Tmem260	Tmem260	chr15	+	21784108	21784280	21774853	21775023	21790814	21790968	8327	16,35,22	0,1,0	8,19,35	0,0,2	322	150	1	1	1.0,0.942,1.0	1.0,1.0,0.891	0.017
8328	Tmem260	Tmem260	chr15	+	21787832	21787981	21784108	21784280	21790791	21790968	8328	19,19,21	0,0,0	26,17,29	2,0,0	299	150	1	1	1.0,1.0,1.0	0.867,1.0,1.0	0.044
8329	Tmem260	Tmem260	chr15	+	21787832	21787981	21784108	21784280	21790814	21790968	8329	17,19,13	1,0,0	26,13,18	0,0,1	299	150	1	1	0.895,1.0,1.0	1.0,1.0,0.9	-0.002
8330	Tmem260	Tmem260	chr15	+	21796097	21796188	21793256	21793310	21798970	21799551	8330	12,20,19	0,0,0	15,25,19	1,0,0	241	150	1	1	1.0,1.0,1.0	0.903,1.0,1.0	0.032
8331	Tmem260	Tmem260	chr15	+	21798970	21799551	21796097	21796188	21803658	21804049	8331	56,98,83	1,0,0	46,88,96	2,0,2	731	150	0.381639	1	0.92,1.0,1.0	0.825,1.0,0.908	0.062
8332	Ppm1g	Ppm1g	chr6	+	25167250	25167320	25153555	25153799	25168270	25168403	8332	295371366	0,0,0	100141197	0,0,1	220	150	1	1	1.0,1.0,1.0	1.0,1.0,0.993	0.002
8333	Ppm1g	Ppm1g	chr6	+	25167757	25167843	25167250	25167320	25168270	25168403	8333	111912761226	0,0,0	428475592	0,0,1	236	150	1	1	1.0,1.0,1.0	1.0,1.0,0.997	0.001
8334	Ppm1g	Ppm1g	chr6	+	25171108	25171240	25169719	25170135	25171538	25171773	8334	257731982808	0,0,2	9239971430	0,0,0	282	150	1	1	1.0,1.0,0.999	1.0,1.0,1.0	0
8335	Cabp1	Cabp1	chr12	+	41438290	41438470	41433232	41433277	41442856	41442887	8335	14,22,16	0,1,4	39,21,44	4,0,5	330	150	0.806087	1	1.0,0.909,0.645	0.816,1.0,0.8	-0.021
8336	Cabp1	Cabp1	chr12	+	41445628	41445738	41443623	41443767	41445944	41446092	8336	22,38,22	2,0,0	73,71,91	4,0,1	260	150	0.963757	1	0.864,1.0,1.0	0.913,1.0,0.981	-0.01
8337	Coq5	Coq5	chr12	-	41318596	41318685	41317674	41317786	41322520	41322627	8337	366490414	0,0,4	173243364	1,21,12	239	150	9.81294e-10	2.73196e-07	1.0,1.0,0.985	0.991,0.879,0.95	0.055
8338	Coq5	Coq5	chr12	-	41327202	41327424	41322520	41322627	41330391	41330541	8338	536648591	0,0,0	397296557	0,0,1	372	150	1	1	1.0,1.0,1.0	1.0,1.0,0.996	0.001
8339	Coq5	Coq5	chr12	-	41330391	41330541	41327202	41327424	41333635	41333840	8339	424538493	1,1,0	285247423	0,0,0	300	150	1	1	0.995,0.996,1.0	1.0,1.0,1.0	-0.003
8340	Sf3b2	Sf3b2	chr1	-	202581019	202581109	202580815	202580923	202581691	202581841	8340	195222532080	1,0,2	10209931755	0,0,0	240	150	1	1	0.999,1.0,0.998	1.0,1.0,1.0	-0.001
8341	Sf3b2	Sf3b2	chr1	-	202583395	202583623	202581691	202581841	202583790	202583871	8341	229226612520	2,0,2	129612262019	0,0,0	378	150	1	1	0.998,1.0,0.998	1.0,1.0,1.0	-0.001
8342	Sf3b2	Sf3b2	chr1	-	202587121	202587239	202585432	202585542	202588605	202588845	8342	103913281125	0,0,0	521615870	0,4,0	268	150	1	1	1.0,1.0,1.0	1.0,0.989,1.0	0.004
8343	Sf3b2	Sf3b2	chr1	-	202589802	202589880	202588605	202588845	202590352	202590399	8343	92211911221	0,0,0	533545931	0,1,2	228	150	1	1	1.0,1.0,1.0	1.0,0.997,0.997	0.002
8345	Srpk2	Srpk2	chr4	+	11476089	11476144	11475937	11476006	11537552	11537616	8345	59,57,50	0,0,0	38,56,78	0,2,5	205	150	0.0549813	0.414217	1.0,1.0,1.0	1.0,0.953,0.919	0.043
8347	Srpk2	Srpk2	chr4	+	11537552	11537616	11476089	11476144	11591262	11591414	8347	55,48,49	34,46,58	14,54,72	67,43,64	214	150	0.180574	0.948914	0.531,0.422,0.372	0.128,0.468,0.441	0.096
8348	Srpk2	Srpk2	chr4	+	11591262	11591414	11476089	11476144	11612404	11612513	8348	126133151	0,2,0	164130226	0,0,0	302	150	1	1	1.0,0.971,1.0	1.0,1.0,1.0	-0.01
8349	Srpk2	Srpk2	chr4	+	11613753	11613841	11612404	11612513	11615126	11615214	8349	171238197	4,0,0	201237286	0,0,2	238	150	1	1	0.964,1.0,1.0	1.0,1.0,0.989	-0.008
8350	Srpk2	Srpk2	chr4	+	11648516	11648609	11648065	11648158	11654429	11654614	8350	23,17,20	99,98,100	17,23,29	110109198	243	150	0.378711	1	0.125,0.097,0.11	0.087,0.115,0.083	0.016
8351	Srsf9	Srsf9	chr12	-	41279712	41279802	41278981	41279154	41280630	41280791	8351	5,9,3	679786751	11,10,18	413415733	240	150	0.0765517	0.524557	0.005,0.007,0.002	0.016,0.015,0.015	-0.011
8352	Srsf9	Srsf9	chr12	-	41282369	41282447	41280630	41280791	41284173	41284494	8352	3,4,2	670724684	0,0,15	445426646	228	150	0.897069	1	0.003,0.004,0.002	0.0,0.0,0.015	-0.002
8353	Ctu2	Ctu2	chr19	+	50541315	50541376	50540317	50540377	50541692	50541802	8353	58,64,71	0,0,0	73,65,96	2,0,0	211	150	1	1	1.0,1.0,1.0	0.963,1.0,1.0	0.012
8354	Ctu2	Ctu2	chr19	+	50542269	50542405	50541906	50542193	50542599	50542731	8354	109136107	0,0,0	123110188	1,0,0	286	150	1	1	1.0,1.0,1.0	0.985,1.0,1.0	0.005
8355	Pxn	Pxn	chr12	-	41065426	41065528	41064991	41065162	41069880	41070016	8355	9,5,13	376442362	2,6,10	285287432	252	150	0.505464	1	0.014,0.007,0.021	0.004,0.012,0.014	0.004
8357	Pxn	Pxn	chr12	-	41066039	41066351	41065426	41065528	41069880	41070016	8357	9,10,6	8,2,5	8,8,5	1,2,6	462	150	0.572377	1	0.268,0.619,0.28	0.722,0.565,0.213	-0.111
8358	Pxn	Pxn	chr12	-	41071731	41071847	41071003	41071429	41072142	41072369	8358	604920756	0,2,0	482482739	0,0,0	266	150	1	1	1.0,0.996,1.0	1.0,1.0,1.0	-0.001
8359	Arap1	Arap1	chr1	+	155774227	155774776	155767593	155767671	155786572	155786637	8359	84,139,97	0,2,0	143115179	0,2,0	699	150	1	1	1.0,0.937,1.0	1.0,0.925,1.0	0.004
8360	Arap1	Arap1	chr1	+	155785870	155786049	155774227	155774776	155786572	155786637	8360	41,61,47	0,0,0	41,96,102	0,1,0	329	150	1	1	1.0,1.0,1.0	1.0,0.978,1.0	0.007
8361	Arap1	Arap1	chr1	+	155785870	155786049	155779904	155780318	155786572	155786637	8361	27,51,36	1,0,2	32,74,71	2,2,7	329	150	0.016062	0.170949	0.925,1.0,0.891	0.879,0.944,0.822	0.057
8362	Arap1	Arap1	chr1	+	155787116	155787241	155786572	155786637	155787365	155787515	8362	63,63,62	0,0,0	66,78,102	0,4,0	275	150	0.58491	1	1.0,1.0,1.0	1.0,0.914,1.0	0.029
8363	Arap1	Arap1	chr1	+	155788089	155788210	155787764	155787834	155789403	155789609	8363	40,57,43	0,0,0	48,65,76	3,2,0	271	150	0.47825	1	1.0,1.0,1.0	0.899,0.947,1.0	0.051
8364	Arap1	Arap1	chr1	+	155801664	155801716	155801198	155801394	155801809	155801973	8364	51,62,64	0,0,0	54,59,82	0,0,3	202	150	1	1	1.0,1.0,1.0	1.0,1.0,0.953	0.016
8365	Arap1	Arap1	chr1	+	155807230	155807263	155806588	155806734	155810613	155810696	8365	0,3,3	40,52,52	20,8,22	36,47,55	183	150	4.5525e-09	1.06358e-06	0.0,0.045,0.045	0.313,0.122,0.247	-0.197
8366	Gcn1	Gcn1	chr12	-	40994442	40994591	40993962	40994070	40994862	40994959	8366	103112301212	0,0,2	6396991061	0,0,0	299	150	1	1	1.0,1.0,0.997	1.0,1.0,1.0	-0.001
8367	Gcn1	Gcn1	chr12	-	40994442	40994591	40993962	40994070	40997499	40997614	8367	513597585	0,0,0	305357583	1,0,2	299	150	1	1	1.0,1.0,1.0	0.994,1.0,0.993	0.004
8368	Gcn1	Gcn1	chr12	-	40994862	40994959	40993962	40994070	40997499	40997614	8368	233237230	0,0,0	111109242	1,0,2	247	150	1	1	1.0,1.0,1.0	0.985,1.0,0.987	0.009
8369	Gcn1	Gcn1	chr12	-	40994862	40994959	40994442	40994591	40997499	40997614	8369	744864852	0,0,0	440448715	0,2,2	247	150	1	1	1.0,1.0,1.0	1.0,0.993,0.995	0.004
8370	Gcn1	Gcn1	chr12	-	41012849	41013029	41007902	41008123	41013998	41014113	8370	90512171056	6,0,0	587619982	0,2,0	330	150	1	1	0.986,1.0,1.0	1.0,0.993,1.0	-0.002
8371	Gcn1	Gcn1	chr12	-	41013998	41014113	41007902	41008123	41014840	41014962	8371	237299211	0,0,1	122144165	0,0,0	265	150	1	1	1.0,1.0,0.992	1.0,1.0,1.0	-0.003
8372	Gcn1	Gcn1	chr12	-	41020696	41020767	41019429	41019595	41020905	41021095	8372	449546516	1,2,0	304264382	0,3,1	221	150	1	1	0.997,0.995,1.0	1.0,0.984,0.996	0.004
8373	Gcn1	Gcn1	chr12	-	41022586	41022730	41021174	41021302	41023799	41023981	8373	443516445	0,2,0	275272405	0,0,0	294	150	1	1	1.0,0.992,1.0	1.0,1.0,1.0	-0.003
8374	Gcn1	Gcn1	chr12	-	41022931	41023012	41022586	41022730	41023799	41023981	8374	375490479	0,0,0	259194379	2,0,0	231	150	1	1	1.0,1.0,1.0	0.988,1.0,1.0	0.004
8375	Gcn1	Gcn1	chr12	-	41023799	41023981	41022931	41023012	41024279	41024435	8375	518717673	0,0,0	350330512	0,0,1	332	150	1	1	1.0,1.0,1.0	1.0,1.0,0.996	0.001
8376	Gcn1	Gcn1	chr12	-	41024279	41024435	41023799	41023981	41025551	41025750	8376	488626581	0,0,2	250304448	0,0,0	306	150	1	1	1.0,1.0,0.993	1.0,1.0,1.0	-0.002
8377	Gcn1	Gcn1	chr12	-	41027732	41027911	41027027	41027121	41028021	41028146	8377	482740685	0,1,0	384355458	0,0,0	329	150	1	1	1.0,0.997,1.0	1.0,1.0,1.0	-0.001
8378	Gcn1	Gcn1	chr12	-	41037018	41037093	41036512	41036641	41037627	41037736	8378	337515411	0,0,0	226245309	0,5,0	225	150	1	1	1.0,1.0,1.0	1.0,0.97,1.0	0.01
8379	Gcn1	Gcn1	chr12	-	41038440	41038575	41037846	41037915	41038662	41038761	8379	453714638	0,3,0	320299438	0,0,0	285	150	1	1	1.0,0.992,1.0	1.0,1.0,1.0	-0.003
8380	Gcn1	Gcn1	chr12	-	41045681	41045784	41042180	41042244	41052513	41052531	8380	258401283	2,0,0	211159235	2,1,0	253	150	1	1	0.987,1.0,1.0	0.984,0.99,1.0	0.004
8382	Slc25a16	Slc25a16	chr20	-	25666324	25666503	25663429	25663575	25668084	25668174	8382	69108126	0,2,0	17,23,43	4,0,0	329	150	0.237393	1	1.0,0.961,1.0	0.66,1.0,1.0	0.1
8383	Slc25a16	Slc25a16	chr20	-	25666324	25666507	25663428	25663575	25668084	25668174	8383	129148182	0,2,0	49,44,74	4,0,0	333	150	0.719266	1	1.0,0.971,1.0	0.847,1.0,1.0	0.041
8384	Slc25a16	Slc25a16	chr20	-	25680457	25680677	25678137	25678255	25682249	25682381	8384	117162163	1,2,1	31,51,71	6,0,6	370	150	8.12645e-05	0.00298672	0.979,0.97,0.985	0.677,1.0,0.828	0.143
8385	Slc25a16	Slc25a16	chr20	-	25687989	25688172	25686799	25686983	25690441	25693682	8385	87150154	2,2,2	37,35,51	0,2,0	333	150	0.418939	1	0.951,0.971,0.972	1.0,0.887,1.0	0.002
8386	Slc25a16	Slc25a16	chr20	-	25698205	25698368	25695205	25695274	25701269	25701336	8386	62,91,112	2,0,0	61,42,70	0,0,0	313	150	1	1	0.937,1.0,1.0	1.0,1.0,1.0	-0.021
8387	Slc25a16	Slc25a16	chr20	-	25701269	25701336	25698205	25698368	25701773	25701895	8387	26,49,68	0,2,0	37,26,34	0,3,0	217	150	0.838109	1	1.0,0.944,1.0	1.0,0.857,1.0	0.029
8388	Slc25a16	Slc25a16	chr20	-	25701773	25701895	25698205	25698368	25704458	25704522	8388	23,36,48	0,0,1	17,23,52	0,0,0	272	150	1	1	1.0,1.0,0.964	1.0,1.0,1.0	-0.012
8389	Slc25a16	Slc25a16	chr20	-	25707355	25707489	25704458	25704522	25710151	25710244	8389	52,68,78	0,6,2	30,34,73	0,0,2	284	150	0.0199185	0.199146	1.0,0.857,0.954	1.0,1.0,0.951	-0.047
8394	Acin1	Acin1	chr15	-	28106697	28106814	28105855	28105994	28106949	28107080	8394	194264190	4,2,4	185182264	9,0,8	267	150	0.141625	0.806483	0.965,0.987,0.964	0.92,1.0,0.949	0.016
8395	Acin1	Acin1	chr15	-	28106697	28106850	28105855	28105994	28106949	28107080	8395	378492392	4,2,4	326382567	9,0,8	303	150	0.148341	0.833745	0.979,0.992,0.98	0.947,1.0,0.972	0.011
8396	Acin1	Acin1	chr15	-	28106949	28107083	28105855	28105994	28108676	28108719	8396	142185138	0,0,0	132145236	0,0,1	284	150	1	1	1.0,1.0,1.0	1.0,1.0,0.992	0.003
8397	Acin1	Acin1	chr15	-	28110099	28111257	28108676	28108719	28112239	28112381	8397	236329242	145238158	314295441	149145230	1308	150	0.00942824	0.115147	0.157,0.137,0.149	0.195,0.189,0.18	-0.04
8398	Acin1	Acin1	chr15	-	28138525	28138645	28127468	28127557	28139016	28139128	8398	36,29,21	47,66,41	43,36,47	37,29,50	270	150	0.00126819	0.0248406	0.299,0.196,0.222	0.392,0.408,0.343	-0.142
8399	Acin1	Acin1	chr15	-	28145180	28145246	28139016	28139128	28146652	28146997	8399	111125108	2,0,3	100,97,150	0,1,0	216	150	0.528235	1	0.975,1.0,0.962	1.0,0.985,1.0	-0.016
8400	Ints6	Ints6	chr15	-	36936394	36936605	36931046	36934384	36936878	36936972	8400	2,0,2	92,135,88	1,2,2	107106140	361	150	1	1	0.009,0.0,0.009	0.004,0.008,0.006	0
8401	Ints6	Ints6	chr15	-	36945396	36945609	36943914	36944041	36946594	36946705	8401	205237219	0,2,5	184171297	0,0,0	363	150	0.631825	1	1.0,0.98,0.948	1.0,1.0,1.0	-0.024
8402	Ints6	Ints6	chr15	-	36946594	36946705	36945396	36945609	36948215	36948310	8402	118121123	1,0,0	89,86,179	0,0,0	261	150	1	1	0.985,1.0,1.0	1.0,1.0,1.0	-0.005
8403	Ints6	Ints6	chr15	-	36950107	36950260	36949538	36949671	36954013	36954168	8403	137172157	0,0,0	149107166	1,0,0	303	150	1	1	1.0,1.0,1.0	0.987,1.0,1.0	0.004
8411	Dnajc4	Dnajc4	chr1	-	204181568	204181665	204180399	204180493	204181954	204182068	8411	10,1,1	18,18,41	0,0,6	37,36,28	247	150	0.0473861	0.373159	0.252,0.033,0.015	0.0,0.0,0.115	0.062
8412	Dnajc4	Dnajc4	chr1	-	204181954	204182068	204180399	204180493	204182342	204182356	8412	22,19,42	3,4,8	38,38,30	2,6,10	264	150	0.845058	1	0.806,0.73,0.749	0.915,0.783,0.63	-0.014
8413	Dnajc4	Dnajc4	chr1	-	204181954	204182117	204180399	204180493	204182342	204182410	8413	28,31,66	3,4,8	51,53,44	2,6,10	313	150	0.766833	1	0.817,0.788,0.798	0.924,0.809,0.678	-0.003
8414	Pebp1	Pebp1	chr12	+	39303988	39304098	39302863	39303051	39304377	39304478	8414	707079588239	1,13,0	590157098444	0,0,27	260	150	1	1	1.0,0.997,1.0	1.0,1.0,0.994	0.001
8417	Tamalin	Tamalin	chr7	+	132341203	132341253	132338899	132339202	132343205	132343260	8417	12,28,25	0,0,0	39,46,39	0,0,4	200	150	0.817987	1	1.0,1.0,1.0	1.0,1.0,0.88	0.04
8418	Tamalin	Tamalin	chr7	+	132343205	132343260	132338899	132339202	132344825	132344919	8418	1,1,0	0,0,0	0,0,1	4,0,0	205	150	1	1	1.0,1.0,NA	0.0,NA,1.0	0.5
8419	Tamalin	Tamalin	chr7	+	132343360	132343463	132343205	132343260	132344825	132344919	8419	30,30,46	0,0,0	70,64,97	0,1,0	253	150	1	1	1.0,1.0,1.0	1.0,0.974,1.0	0.009
8420	Tamalin	Tamalin	chr7	+	132345027	132345094	132344825	132344919	132345288	132345355	8420	17,13,17	5,14,16	47,40,62	10,10,13	217	150	0.00245377	0.0415283	0.702,0.391,0.423	0.765,0.734,0.767	-0.25
8427	Rfc5	Rfc5	chr12	+	39208679	39208744	39207483	39207623	39209901	39210038	8427	681904795	0,4,1	232303352	0,2,3	215	150	1	1	1.0,0.994,0.998	1.0,0.991,0.988	0.004
8428	Rfc5	Rfc5	chr12	+	39210930	39211010	39209901	39210038	39211800	39211874	8428	88711241047	29,45,28	345328449	12,11,26	230	150	0.246577	1	0.952,0.942,0.961	0.949,0.951,0.918	0.012
8429	Rfc5	Rfc5	chr12	+	39212853	39213013	39211800	39211874	39213557	39213639	8429	151617271550	0,0,1	543531828	0,0,0	310	150	1	1	1.0,1.0,0.999	1.0,1.0,1.0	0
8430	Rfc5	Rfc5	chr12	+	39213941	39214071	39213557	39213639	39214543	39214621	8430	134515691426	0,0,0	446482681	0,6,0	280	150	1	1	1.0,1.0,1.0	1.0,0.977,1.0	0.008
8431	Rfc5	Rfc5	chr12	+	39214543	39214621	39213941	39214071	39215547	39215602	8431	9471045991	1,0,0	351333479	0,0,0	228	150	1	1	0.998,1.0,1.0	1.0,1.0,1.0	-0.001
8432	Rfc5	Rfc5	chr12	+	39215547	39215602	39214543	39214621	39216445	39217041	8432	865895918	0,2,0	313298462	0,0,1	205	150	1	1	1.0,0.997,1.0	1.0,1.0,0.997	0
8433	Slirp	Slirp	chr6	+	107092900	107092959	107088759	107088954	107094839	107094947	8433	117014171404	2,0,0	7938291297	0,0,2	209	150	1	1	0.998,1.0,1.0	1.0,1.0,0.998	0
8434	Slirp	Slirp	chr6	+	107094839	107094947	107092900	107092959	107095336	107097791	8434	134116471635	0,2,0	9199911474	0,0,0	258	150	1	1	1.0,0.998,1.0	1.0,1.0,1.0	-0.001
8435	Gpx4	Gpx4	chr7	-	9651703	9651848	9651413	9651565	9651939	9652034	8435	543865696257	50,1,59	298929484415	2,15,17	295	150	0.0367479	0.310062	0.982,1.0,0.982	0.999,0.99,0.992	-0.006
8436	Mrpl44	Mrpl44	chr9	+	81109949	81110128	81108345	81108814	81111403	81111709	8436	194235189	0,0,0	189221332	1,0,2	329	150	1	1	1.0,1.0,1.0	0.989,1.0,0.987	0.008
8437	Fbxw8	Fbxw8	chr12	+	38439448	38439539	38426498	38426832	38452803	38452968	8437	9,22,22	0,0,0	13,14,18	0,0,1	241	150	1	1	1.0,1.0,1.0	1.0,1.0,0.918	0.027
8438	Fbxw8	Fbxw8	chr12	+	38439448	38439553	38426442	38426832	38452803	38452968	8438	27,48,64	0,0,0	40,33,43	0,0,1	255	150	1	1	1.0,1.0,1.0	1.0,1.0,0.962	0.013
8441	Fgf7	Fgf7	chr3	+	113330051	113330155	113282059	113282615	113331144	113331339	8441	86,80,105	2,0,0	49,35,70	0,0,0	254	150	1	1	0.962,1.0,1.0	1.0,1.0,1.0	-0.013
8442	Morc2	Morc2	chr14	+	78541184	78541219	78538207	78538261	78548964	78549033	8442	144190168	1,1,0	98115153	1,0,2	185	150	1	1	0.992,0.994,1.0	0.988,1.0,0.984	0.005
8443	Morc2	Morc2	chr14	+	78548964	78549033	78541184	78541219	78549533	78549624	8443	164231205	0,0,1	133161167	0,1,1	219	150	1	1	1.0,1.0,0.993	1.0,0.991,0.991	0.004
8444	Morc2	Morc2	chr14	+	78556554	78556666	78556278	78556438	78557116	78557242	8444	236329240	0,0,0	205155259	0,2,0	262	150	1	1	1.0,1.0,1.0	1.0,0.978,1.0	0.007
8445	Morc2	Morc2	chr14	+	78557857	78557937	78557116	78557242	78558735	78558818	8445	157209176	0,0,0	101134222	0,0,3	230	150	1	1	1.0,1.0,1.0	1.0,1.0,0.98	0.007
8446	Morc2	Morc2	chr14	+	78560694	78560823	78560390	78560545	78561511	78561617	8446	309384322	0,2,0	215255295	0,0,0	279	150	1	1	1.0,0.99,1.0	1.0,1.0,1.0	-0.003
8447	Morc2	Morc2	chr14	+	78565597	78565652	78565097	78565229	78566160	78566302	8447	294372285	7,1,9	210201324	6,0,4	205	150	0.36749	1	0.968,0.996,0.959	0.962,1.0,0.983	-0.007
8448	Med13l	Med13l	chr12	-	37823503	37823906	37822680	37822900	37824518	37824711	8448	139242185	0,0,0	165123188	0,2,0	553	150	1	1	1.0,1.0,1.0	1.0,0.943,1.0	0.019
8449	Med13l	Med13l	chr12	-	37842835	37843567	37841711	37841937	37846156	37846261	8449	169303186	0,0,0	159181260	0,2,0	882	150	1	1	1.0,1.0,1.0	1.0,0.939,1.0	0.02
8450	Med13l	Med13l	chr12	-	37889811	37889895	37855027	37855173	37899500	37899585	8450	54,96,82	0,0,0	84,40,95	0,0,2	234	150	1	1	1.0,1.0,1.0	1.0,1.0,0.968	0.011
8451	Med13l	Med13l	chr12	-	37899500	37899585	37889811	37889895	37965987	37966225	8451	39,68,61	1,5,1	51,39,72	2,1,0	235	150	0.0789774	0.536229	0.961,0.897,0.975	0.942,0.961,1.0	-0.023
8453	LOC103693683	LOC103693683	chr13	-	83325018	83325273	83322839	83323157	83329843	83330101	8453	205286251	63,74,71	276240396	35,29,69	405	150	4.51852e-06	0.000306201	0.547,0.589,0.567	0.745,0.754,0.68	-0.159
8455	Spag5	Spag5	chr10	+	63199064	63199187	63198716	63198876	63201215	63202279	8455	402611506	1,0,0	324340444	0,0,0	273	150	1	1	0.995,1.0,1.0	1.0,1.0,1.0	-0.002
8456	Spag5	Spag5	chr10	+	63202383	63202561	63201215	63202279	63207115	63207190	8456	340370432	0,0,5	254295334	0,5,1	328	150	0.94487	1	1.0,1.0,0.975	1.0,0.964,0.993	0.006
8457	Spag5	Spag5	chr10	+	63207352	63207445	63207115	63207190	63207514	63207649	8457	184223181	0,0,2	128129162	0,0,0	243	150	1	1	1.0,1.0,0.982	1.0,1.0,1.0	-0.006
8458	Spag5	Spag5	chr10	+	63207819	63207939	63207514	63207649	63208187	63208280	8458	267438364	5,0,5	234229312	0,0,0	270	150	0.832828	1	0.967,1.0,0.976	1.0,1.0,1.0	-0.019
8459	Spag5	Spag5	chr10	+	63213996	63214108	63209856	63209998	63214318	63214405	8459	341436446	0,0,0	279275408	0,4,0	262	150	1	1	1.0,1.0,1.0	1.0,0.975,1.0	0.008
8460	Spag5	Spag5	chr10	+	63213996	63214108	63209856	63209998	63214665	63214786	8460	172190205	0,0,1	141120203	0,0,2	262	150	1	1	1.0,1.0,0.992	1.0,1.0,0.983	0.003
8461	Spag5	Spag5	chr10	+	63214318	63214405	63209856	63209998	63214665	63214786	8461	115195147	0,0,1	110,88,163	0,0,2	237	150	1	1	1.0,1.0,0.989	1.0,1.0,0.981	0.003
8462	Spag5	Spag5	chr10	+	63214318	63214405	63213996	63214108	63214665	63214786	8462	289441393	0,1,5	249239366	0,0,0	237	150	1	1	1.0,0.996,0.98	1.0,1.0,1.0	-0.008
8463	Spag5	Spag5	chr10	+	63215371	63215452	63214879	63214991	63215843	63215918	8463	180213238	0,0,0	135118210	2,0,0	231	150	1	1	1.0,1.0,1.0	0.978,1.0,1.0	0.007
8464	Spag5	Spag5	chr10	+	63215607	63215763	63215371	63215452	63215843	63215918	8464	519681678	0,2,0	395374637	0,2,6	306	150	1	1	1.0,0.994,1.0	1.0,0.989,0.981	0.008
8465	Ccnt1	Ccnt1	chr7	-	129694575	129694646	129687145	129693042	129694796	129694960	8465	74,95,70	0,0,2	49,40,48	0,0,0	221	150	1	1	1.0,1.0,0.96	1.0,1.0,1.0	-0.013
8466	Ccnt1	Ccnt1	chr7	-	129694796	129694960	129694575	129694646	129696592	129696638	8466	77,103,86	2,10,11	53,67,96	3,5,6	314	150	0.431153	1	0.948,0.831,0.789	0.894,0.865,0.884	-0.025
8468	Efcab7	Efcab7	chr5	+	114547928	114548070	114541728	114541847	114553516	114553626	8468	94107100	0,3,3	51,85,62	0,0,0	292	150	0.370598	1	1.0,0.948,0.945	1.0,1.0,1.0	-0.036
8469	Ccni	Ccni	chr14	+	14894639	14894768	14883575	14883733	14895112	14895187	8469	394580538	0,0,1	659594853	0,7,6	279	150	0.852744	1	1.0,1.0,0.997	1.0,0.979,0.987	0.01
8470	Ccni	Ccni	chr14	+	14896142	14896283	14895112	14895187	14896524	14896755	8470	688796751	0,0,0	8907551195	0,0,4	291	150	1	1	1.0,1.0,1.0	1.0,1.0,0.994	0.002
8471	Adamts10	Adamts10	chr7	+	14345007	14345153	14344815	14344904	14345652	14345696	8471	94132112	0,0,0	85,88,121	0,0,2	296	150	1	1	1.0,1.0,1.0	1.0,1.0,0.968	0.011
8472	Adamts10	Adamts10	chr7	+	14345827	14345933	14345652	14345696	14346023	14346170	8472	66,66,54	0,0,0	63,51,85	0,0,1	256	150	1	1	1.0,1.0,1.0	1.0,1.0,0.98	0.007
8473	Adamts10	Adamts10	chr7	+	14352621	14352755	14352275	14352378	14352837	14352961	8473	54,82,56	0,0,0	73,84,120	0,0,2	284	150	1	1	1.0,1.0,1.0	1.0,1.0,0.969	0.01
8474	Adamts10	Adamts10	chr7	+	14352632	14352755	14352275	14352378	14352837	14352961	8474	29,59,41	0,0,0	59,51,54	0,0,2	273	150	1	1	1.0,1.0,1.0	1.0,1.0,0.937	0.021
8475	Adamts10	Adamts10	chr7	+	14357312	14357442	14352837	14352961	14358281	14358486	8475	40,46,48	0,0,0	53,62,48	0,0,2	280	150	1	1	1.0,1.0,1.0	1.0,1.0,0.928	0.024
8476	Pxk	Pxk	chr15	-	16764763	16764793	16760751	16761050	16770320	16770380	8476	0,0,0	89,104,72	2,0,3	69,73,124	180	150	0.971906	1	0.0,0.0,0.0	0.024,0.0,0.02	-0.015
8477	Pxk	Pxk	chr15	-	16764763	16764796	16760924	16761050	16770320	16770380	8477	0,0,0	89,104,72	2,0,2	69,73,124	183	150	1	1	0.0,0.0,0.0	0.023,0.0,0.013	-0.012
8478	Pxk	Pxk	chr15	-	16770320	16770380	16759859	16761050	16774235	16774305	8478	91,102,80	2,0,5	74,72,102	0,8,12	210	150	0.00408599	0.0615451	0.97,1.0,0.92	1.0,0.865,0.859	0.055
8479	Pxk	Pxk	chr15	-	16770320	16770383	16759856	16761050	16774235	16774305	8479	98,126,98	2,0,5	88,87,144	0,8,12	213	150	0.00605431	0.0827262	0.972,1.0,0.932	1.0,0.885,0.894	0.042
8480	Pxk	Pxk	chr15	-	16781255	16781373	16779902	16779981	16781723	16781885	8480	137153156	0,2,0	85113176	0,0,6	268	150	0.624344	1	1.0,0.977,1.0	1.0,1.0,0.943	0.011
8483	Pxk	Pxk	chr15	-	16781723	16781885	16781255	16781373	16784704	16784806	8483	170184170	0,0,0	120133203	0,0,1	312	150	1	1	1.0,1.0,1.0	1.0,1.0,0.99	0.003
8484	Pxk	Pxk	chr15	-	16803633	16803681	16795762	16795949	16806243	16806294	8484	87,138,87	0,0,0	51,66,100	0,0,2	198	150	1	1	1.0,1.0,1.0	1.0,1.0,0.974	0.009
8485	Pxk	Pxk	chr15	-	16806243	16806294	16795762	16795949	16828239	16828422	8485	20,20,31	8,2,0	5,10,16	0,0,0	201	150	8.9689e-05	0.00322018	0.651,0.882,1.0	1.0,1.0,1.0	-0.156
8486	Ddx54	Ddx54	chr12	-	35937214	35937328	35936703	35936808	35937409	35937552	8486	501602528	0,0,2	280279462	0,0,0	264	150	1	1	1.0,1.0,0.993	1.0,1.0,1.0	-0.002
8487	Ddx54	Ddx54	chr12	-	35939462	35939693	35939304	35939378	35939989	35940127	8487	514661559	0,0,1	296290506	0,0,0	381	150	1	1	1.0,1.0,0.995	1.0,1.0,1.0	-0.002
8488	Ddx54	Ddx54	chr12	-	35939462	35939696	35939304	35939378	35939989	35940127	8488	644804702	0,0,1	359374593	0,0,0	384	150	1	1	1.0,1.0,0.996	1.0,1.0,1.0	-0.001
8489	Ddx54	Ddx54	chr12	-	35944650	35944839	35944503	35944553	35945207	35945278	8489	592686613	0,0,0	373365507	0,0,2	339	150	1	1	1.0,1.0,1.0	1.0,1.0,0.991	0.003
8490	Ddx54	Ddx54	chr12	-	35946323	35946453	35945207	35945278	35949738	35949953	8490	486601501	0,0,0	316284438	0,0,1	280	150	1	1	1.0,1.0,1.0	1.0,1.0,0.996	0.001
8491	Ngdn	Ngdn	chr15	+	28491358	28491430	28490660	28490720	28494323	28494461	8491	330435418	0,0,0	334269505	3,0,1	222	150	1	1	1.0,1.0,1.0	0.987,1.0,0.997	0.005
8492	Ngdn	Ngdn	chr15	+	28496750	28496874	28496612	28496670	28497063	28497109	8492	6,4,12	66104112	5,12,22	50,62,107	274	150	0.0035444	0.0552558	0.047,0.021,0.055	0.052,0.096,0.101	-0.042
8493	Ngdn	Ngdn	chr15	+	28496789	28496874	28496612	28496670	28497063	28497187	8493	7,10,18	66104112	17,21,23	50,62,107	235	150	0.000529746	0.0127232	0.063,0.058,0.093	0.178,0.178,0.121	-0.088
8494	LOC120095698	LOC120095698	chr11	+	80088039	80088446	80084210	80084372	80089209	80089447	8494	8,8,10	0,0,0	10,5,10	4,0,2	557	150	5.69141e-05	0.0022502	1.0,1.0,1.0	0.402,1.0,0.574	0.341
8497	Oas1a	Oas1a	chr12	+	35674370	35674555	35671431	35671720	35677893	35678126	8497	4,1,1	0,0,0	40,62,63	1,2,3	335	150	0.0245279	0.23184	1.0,1.0,1.0	0.947,0.933,0.904	0.072
8498	Oas1a	Oas1a	chr12	+	35680011	35680038	35678752	35678906	35680192	35680505	8498	0,0,3	0,1,0	17,10,18	0,2,4	177	150	1	1	NA,0.0,1.0	1.0,0.809,0.792	-0.367
8499	Oas1i	Oas1i	chr12	+	35626320	35626609	35624565	35624805	35630678	35630863	8499	9,15,19	2,3,4	40,74,102	11,11,7	439	150	0.53824	1	0.606,0.631,0.619	0.554,0.697,0.833	-0.076
8500	Oas1i	Oas1i	chr12	+	35626767	35626870	35626467	35626609	35630678	35630863	8500	0,0,0	4,3,9	2,4,2	12,25,45	253	150	0.0166614	0.175649	0.0,0.0,0.0	0.09,0.087,0.026	-0.068
8501	Oas1i	Oas1i	chr12	+	35630678	35630863	35626320	35626609	35633736	35633969	8501	19,12,24	0,0,0	45,81,109	0,3,0	335	150	1	1	1.0,1.0,1.0	1.0,0.924,1.0	0.025
8502	Oas1i	Oas1i	chr12	+	35632582	35632692	35630678	35630863	35633736	35633870	8502	1,3,0	10,6,9	0,0,2	20,36,47	260	150	0.432216	1	0.055,0.224,0.0	0.0,0.0,0.024	0.085
8503	Clock	Clock	chr14	+	31922166	31922314	31909839	31909919	31937060	31937143	8503	7,16,14	16,16,23	19,6,8	11,12,20	298	150	0.848762	1	0.18,0.335,0.235	0.465,0.201,0.168	-0.028
8504	Clock	Clock	chr14	+	31922166	31922314	31909839	31909919	31937063	31937143	8504	6,15,18	11,8,17	14,6,8	12,7,27	298	150	0.210529	1	0.215,0.486,0.348	0.37,0.301,0.13	0.083
8505	Clock	Clock	chr14	+	31933882	31934131	31909839	31909919	31937060	31937143	8505	0,0,1	16,16,23	2,2,13	11,12,20	399	150	2.39833e-06	0.000184432	0.0,0.0,0.016	0.064,0.059,0.196	-0.101
8506	Clock	Clock	chr14	+	31933882	31934131	31909839	31909919	31937063	31937143	8506	0,4,6	11,8,17	3,1,13	12,7,27	399	150	0.416159	1	0.0,0.158,0.117	0.086,0.051,0.153	-0.005
8507	Clock	Clock	chr14	+	31943055	31943123	31937060	31937143	31946339	31946429	8507	1,0,3	30,71,49	3,1,6	38,41,48	218	150	0.0232669	0.223301	0.022,0.0,0.04	0.052,0.017,0.079	-0.029
8508	Clock	Clock	chr14	+	31944018	31944164	31943055	31943123	31946339	31946429	8508	2,2,3	0,0,2	2,0,1	2,1,0	296	150	0.00599223	0.0820793	1.0,1.0,0.432	0.336,0.0,1.0	0.365
8509	Clock	Clock	chr14	+	31945968	31946051	31937063	31937143	31946339	31946429	8509	2,0,2	30,71,49	1,0,0	38,41,48	233	150	0.959177	1	0.041,0.0,0.026	0.017,0.0,0.0	0.017
8510	Clock	Clock	chr14	+	31950132	31950224	31947124	31947273	31955209	31955299	8510	32,40,48	0,0,0	53,36,78	0,1,0	242	150	1	1	1.0,1.0,1.0	1.0,0.957,1.0	0.014
8513	Clock	Clock	chr14	+	31971630	31971720	31971126	31971227	31975047	31975200	8513	43,106,76	0,2,1	51,73,91	2,2,2	240	150	0.170916	0.915462	1.0,0.971,0.979	0.941,0.958,0.966	0.028
8514	Extl3	Extl3	chr15	-	39301568	39301713	39298236	39298365	39307945	39308073	8514	450634540	2,0,2	310344501	0,0,0	295	150	1	1	0.991,1.0,0.993	1.0,1.0,1.0	-0.005
8515	Extl3	Extl3	chr15	-	39317320	39319923	39307945	39308073	39321977	39322067	8515	377354904497	0,0,0	284527983955	1,0,0	2753	150	1	1	1.0,1.0,1.0	0.994,1.0,1.0	0.002
8516	Extl3	Extl3	chr15	-	39317320	39319923	39307945	39308073	39338790	39339196	8516	378454514473	1,2,1	284527803974	2,0,2	2753	150	1	1	0.995,0.993,0.996	0.987,1.0,0.991	0.002
8517	Extl3	Extl3	chr15	-	39321977	39322067	39307945	39308073	39338790	39339198	8517	52,56,51	1,2,1	25,42,46	2,0,2	240	150	0.812673	1	0.97,0.946,0.97	0.887,1.0,0.935	0.021
8518	Extl3	Extl3	chr15	-	39321977	39322067	39317320	39319923	39330668	39330766	8518	45,92,70	6,5,4	34,35,40	0,2,3	240	150	0.116108	0.70348	0.824,0.92,0.916	1.0,0.916,0.893	-0.05
8519	Extl3	Extl3	chr15	-	39321977	39322067	39317320	39319923	39338790	39339198	8519	93147118	54,59,47	68,83,77	46,33,61	240	150	0.156505	0.864232	0.518,0.609,0.611	0.48,0.611,0.441	0.069
8520	Extl3	Extl3	chr15	-	39321977	39322067	39317320	39319923	39383998	39384064	8520	34,82,56	1,2,1	31,44,35	0,1,2	240	150	0.642398	1	0.955,0.962,0.972	1.0,0.965,0.916	0.003
8521	Extl3	Extl3	chr15	-	39330668	39330766	39317320	39319923	39338790	39339196	8521	19,26,18	54,59,47	2,6,9	46,33,61	248	150	1.48934e-05	0.000781109	0.175,0.21,0.188	0.026,0.099,0.082	0.122
8522	Extl3	Extl3	chr15	-	39330668	39330766	39317320	39319923	39383998	39384086	8522	7,6,4	1,2,1	0,0,4	0,1,2	248	150	1	1	0.809,0.645,0.708	NA,0.0,0.547	0.447
8523	Extl3	Extl3	chr15	-	39330668	39330766	39321977	39322067	39338790	39339196	8523	24,35,30	60,76,63	12,7,17	43,52,48	248	150	0.0113009	0.131641	0.195,0.218,0.224	0.144,0.075,0.176	0.081
8524	Extl3	Extl3	chr15	-	39330668	39330766	39321977	39322067	39383998	39384086	8524	10,13,14	0,4,3	9,3,12	6,11,6	248	150	0.00203822	0.0358484	1.0,0.663,0.738	0.476,0.142,0.547	0.412
8525	Trafd1	Trafd1	chr12	+	35172421	35172475	35172213	35172349	35173099	35173505	8525	207284289	0,2,0	215225297	0,0,4	204	150	1	1	1.0,0.991,1.0	1.0,1.0,0.982	0.003
8526	Trafd1	Trafd1	chr12	+	35173099	35173505	35172421	35172475	35174074	35174281	8526	562822797	0,1,2	503519688	1,0,0	556	150	1	1	1.0,0.996,0.991	0.993,1.0,1.0	-0.002
8527	Trafd1	Trafd1	chr12	+	35176396	35176627	35175763	35175840	35177208	35177329	8527	525612636	1,0,0	448440527	0,0,1	381	150	1	1	0.995,1.0,1.0	1.0,1.0,0.995	0
8528	Naa25	Naa25	chr12	-	35104769	35104897	35101542	35101689	35106141	35106239	8528	115,119,82	0,0,1	58,50,103	0,0,0	278	150	1	1	1.0,1.0,0.978	1.0,1.0,1.0	-0.007
8529	Naa25	Naa25	chr12	-	35104786	35104897	35101542	35101689	35106141	35106239	8529	304294254	0,0,1	178148275	0,0,0	261	150	1	1	1.0,1.0,0.993	1.0,1.0,1.0	-0.002
8530	Naa25	Naa25	chr12	-	35106141	35106239	35104769	35104897	35107610	35107676	8530	264282245	2,0,0	162141218	0,0,1	248	150	1	1	0.988,1.0,1.0	1.0,1.0,0.992	-0.001
8531	Naa25	Naa25	chr12	-	35106141	35106239	35104769	35104897	35108704	35108828	8531	84,100,73	0,1,0	48,48,86	0,0,0	248	150	1	1	1.0,0.984,1.0	1.0,1.0,1.0	-0.005
8532	Naa25	Naa25	chr12	-	35107610	35107676	35104769	35104897	35108704	35108828	8532	47,79,57	0,1,0	21,35,56	0,0,0	216	150	1	1	1.0,0.982,1.0	1.0,1.0,1.0	-0.006
8533	Naa25	Naa25	chr12	-	35107610	35107676	35106141	35106239	35108704	35108828	8533	224259233	0,0,5	136126187	0,0,0	216	150	1	1	1.0,1.0,0.97	1.0,1.0,1.0	-0.01
8534	Naa25	Naa25	chr12	-	35114594	35114723	35113499	35113637	35117332	35117432	8534	39,61,30	103130102	18,13,46	62,45,97	279	150	0.796467	1	0.169,0.201,0.137	0.135,0.134,0.203	0.012
8535	Naa25	Naa25	chr12	-	35117966	35118151	35117332	35117432	35119463	35119553	8535	157189151	0,0,0	110110174	1,0,0	335	150	1	1	1.0,1.0,1.0	0.98,1.0,1.0	0.007
8536	Naa25	Naa25	chr12	-	35117970	35118151	35117332	35117432	35119463	35119553	8536	308363299	0,0,0	191187322	1,0,0	331	150	1	1	1.0,1.0,1.0	0.989,1.0,1.0	0.004
8537	Naa25	Naa25	chr12	-	35137379	35137518	35135344	35135463	35138638	35138724	8537	142250214	0,0,0	99152218	2,0,0	289	150	1	1	1.0,1.0,1.0	0.963,1.0,1.0	0.012
8538	Acad10	Acad10	chr12	+	34906004	34906204	34901210	34901422	34911337	34911486	8538	34,55,37	0,2,1	32,56,41	1,2,1	350	150	0.46128	1	1.0,0.922,0.941	0.932,0.923,0.946	0.021
8539	Acad10	Acad10	chr12	+	34923165	34923347	34921523	34921592	34925198	34925349	8539	23,23,37	4,0,1	36,31,29	0,4,0	332	150	0.486718	1	0.722,1.0,0.944	1.0,0.778,1.0	-0.037
8540	Acad10	Acad10	chr12	+	34923165	34923347	34921523	34921592	34925218	34925349	8540	12,8,20	0,5,9	18,18,18	3,0,4	332	150	0.2027	1	1.0,0.42,0.501	0.731,1.0,0.67	-0.16
8541	Acad10	Acad10	chr12	+	34927647	34927793	34925198	34925349	34929807	34929981	8541	33,19,12	9,3,4	26,34,39	2,0,3	296	150	0.00041936	0.0106582	0.65,0.762,0.603	0.868,1.0,0.868	-0.24
8542	Acad10	Acad10	chr12	+	34927647	34927906	34925198	34925349	34929807	34929944	8542	17,8,8	9,3,4	20,25,20	2,0,3	409	150	0.000159011	0.00501161	0.409,0.494,0.423	0.786,1.0,0.71	-0.39
8543	Acad10	Acad10	chr12	+	34936889	34937048	34933713	34933804	34938119	34938292	8543	43,47,27	0,1,0	51,62,97	0,0,0	309	150	1	1	1.0,0.958,1.0	1.0,1.0,1.0	-0.014
8544	Acad10	Acad10	chr12	+	34941747	34941891	34938119	34938292	34942514	34942592	8544	31,32,31	2,6,6	45,67,98	6,4,3	294	150	0.0625151	0.454721	0.888,0.731,0.725	0.793,0.895,0.943	-0.096
8545	Acad10	Acad10	chr12	+	34943024	34943217	34942514	34942592	34943420	34943682	8545	25,24,21	0,0,2	41,40,70	9,6,10	343	150	1.33027e-05	0.00071508	1.0,1.0,0.821	0.666,0.745,0.754	0.219
8546	Brap	Brap	chr12	-	34879408	34879498	34878050	34878154	34882636	34882746	8546	296433390	1,0,0	241225343	2,0,0	240	150	1	1	0.995,1.0,1.0	0.987,1.0,1.0	0.003
8547	Brap	Brap	chr12	-	34897953	34898149	34896311	34896501	34899393	34899555	8547	447635563	0,0,0	334268405	0,0,2	346	150	1	1	1.0,1.0,1.0	1.0,1.0,0.989	0.004
8548	Coro1b	Coro1b	chr1	+	201446905	201446963	201445967	201446113	201447601	201447865	8548	785855827	0,0,0	598616909	2,0,2	208	150	1	1	1.0,1.0,1.0	0.995,1.0,0.997	0.003
8549	Coro1b	Coro1b	chr1	+	201446905	201446963	201445967	201446113	201447971	201448412	8549	251238225	0,0,0	194170291	0,1,0	208	150	1	1	1.0,1.0,1.0	1.0,0.992,1.0	0.003
8550	Coro1b	Coro1b	chr1	+	201447601	201447865	201445967	201446113	201447971	201448412	8550	9459641096	0,0,0	7647561153	0,1,0	414	150	1	1	1.0,1.0,1.0	1.0,0.996,1.0	0.001
8551	Coro1b	Coro1b	chr1	+	201447601	201447865	201446905	201446963	201447971	201448412	8551	148415811698	5,0,0	116812021769	2,0,0	414	150	1	1	0.991,1.0,1.0	0.995,1.0,1.0	-0.001
8556	Pptc7	Pptc7	chr12	-	34258641	34258840	34255483	34255607	34262711	34262891	8556	298433378	0,3,0	207171267	0,0,0	349	150	1	1	1.0,0.984,1.0	1.0,1.0,1.0	-0.005
8557	Pptc7	Pptc7	chr12	-	34262711	34262891	34258641	34258840	34287822	34288339	8557	374452406	2,0,0	216206264	0,0,0	330	150	1	1	0.988,1.0,1.0	1.0,1.0,1.0	-0.004
8559	Arpc3	Arpc3	chr12	-	34173753	34173848	34172779	34173067	34174867	34174994	8559	229625982683	1,0,2	211421293162	0,0,1	245	150	1	1	0.999,1.0,0.999	1.0,1.0,0.999	0
8560	Arpc3	Arpc3	chr12	-	34175855	34175924	34174867	34174994	34177959	34178036	8560	143318171783	2,0,5	122412542035	4,1,3	219	150	1	1	0.998,1.0,0.996	0.995,0.999,0.998	0.001
8561	Arpc3	Arpc3	chr12	-	34177959	34178036	34175855	34175924	34182819	34182919	8561	169120432063	0,1,0	150714302374	0,0,0	227	150	1	1	1.0,0.999,1.0	1.0,1.0,1.0	0
8563	Morn3	Morn3	chr12	+	33517718	33517874	33514444	33514611	33523563	33523721	8563	0,0,2	0,0,0	2,0,3	0,2,0	306	150	1	1	NA,NA,1.0	1.0,0.0,1.0	0.333
8567	Psmd9	Psmd9	chr12	-	33344857	33344959	33340020	33340109	33346939	33347148	8567	768964829	0,1,2	713648955	0,4,0	252	150	1	1	1.0,0.998,0.996	1.0,0.99,1.0	0.001
8568	Psmd9	Psmd9	chr12	-	33344857	33344959	33340020	33340109	33350842	33350945	8568	330455352	0,0,0	304263413	2,0,2	252	150	1	1	1.0,1.0,1.0	0.989,1.0,0.992	0.006
8569	Psmd9	Psmd9	chr12	-	33346939	33347148	33340020	33340109	33350842	33350945	8569	740934895	0,0,0	685673956	2,0,2	359	150	1	1	1.0,1.0,1.0	0.993,1.0,0.995	0.004
8570	Psmd9	Psmd9	chr12	-	33346939	33347148	33340020	33340109	33357223	33357421	8570	268373347	0,2,0	266256346	0,1,4	359	150	1	1	1.0,0.987,1.0	1.0,0.991,0.973	0.008
8571	Psmd9	Psmd9	chr12	-	33346939	33347148	33344857	33344959	33350842	33350945	8571	118014451373	0,1,0	109410551506	0,0,0	359	150	1	1	1.0,0.998,1.0	1.0,1.0,1.0	-0.001
8572	Psmd9	Psmd9	chr12	-	33350842	33350945	33340020	33340109	33357223	33357421	8572	532683666	0,2,0	418408624	0,1,4	253	150	1	1	1.0,0.995,1.0	1.0,0.996,0.989	0.003
8573	Psmd9	Psmd9	chr12	-	33350842	33350945	33346939	33347148	33357223	33357421	8573	101012461218	3,3,4	8398301239	3,7,7	253	150	1	1	0.995,0.996,0.994	0.994,0.986,0.991	0.005
8574	Wdr90	Wdr90	chr10	-	14868895	14869086	14868410	14868579	14869167	14869327	8574	69113113	5,3,0	40,36,65	0,3,2	341	150	0.937508	1	0.859,0.943,1.0	1.0,0.841,0.935	0.009
8575	Wdr90	Wdr90	chr10	-	14869467	14869589	14869167	14869327	14869739	14869842	8575	88,85,77	1,3,0	33,40,58	1,0,0	272	150	0.564559	1	0.98,0.94,1.0	0.948,1.0,1.0	-0.009
8576	Wdr90	Wdr90	chr10	-	14869739	14869842	14869167	14869327	14870208	14870306	8576	38,12,16	0,0,2	5,8,21	0,0,0	253	150	1	1	1.0,1.0,0.826	1.0,1.0,1.0	-0.058
8577	Wdr90	Wdr90	chr10	-	14873486	14873617	14872553	14872684	14873786	14873926	8577	10,35,17	8,13,15	15,18,21	0,2,1	281	150	1.01796e-07	1.47223e-05	0.4,0.59,0.377	1.0,0.828,0.918	-0.46
8578	Wdr90	Wdr90	chr10	-	14874689	14874806	14874079	14874315	14874872	14875003	8578	38,67,60	0,0,0	15,22,41	0,1,0	267	150	1	1	1.0,1.0,1.0	1.0,0.925,1.0	0.025
8579	Wdr90	Wdr90	chr10	-	14876817	14876875	14875315	14875434	14876953	14877099	8579	30,41,34	0,0,0	15,9,12	0,0,1	208	150	1	1	1.0,1.0,1.0	1.0,1.0,0.896	0.035
8580	Wdr90	Wdr90	chr10	-	14876953	14877099	14875315	14875434	14877182	14877293	8580	23,22,26	0,0,0	7,5,28	1,0,0	296	150	1	1	1.0,1.0,1.0	0.78,1.0,1.0	0.073
8581	Wdr90	Wdr90	chr10	-	14879665	14879733	14879187	14879297	14879826	14879941	8581	50,43,42	2,0,0	18,14,33	0,0,0	218	150	1	1	0.945,1.0,1.0	1.0,1.0,1.0	-0.018
8582	LOC120095967	LOC120095967	chr12	+	33244415	33244651	33243973	33244114	33261467	33261615	8582	2,0,4	0,2,6	1,6,5	12,6,12	386	150	0.767577	1	1.0,0.0,0.206	0.031,0.28,0.139	0.252
8583	LOC120095967	LOC120095967	chr12	+	33244432	33244651	33243971	33244114	33261467	33261615	8583	2,0,5	0,2,6	1,6,5	12,6,12	369	150	0.962923	1	1.0,0.0,0.253	0.033,0.289,0.145	0.262
8584	LOC120095967	LOC120095967	chr12	+	33244602	33244651	33243976	33244114	33261467	33261615	8584	0,0,1	0,2,6	0,1,5	12,6,12	199	150	1	1	NA,0.0,0.112	0.0,0.112,0.239	-0.061
8585	LOC120095967	LOC120095967	chr12	+	33267209	33267305	33261467	33261615	33271629	33272229	8585	4,0,2	0,0,0	5,3,2	0,0,2	246	150	1	1	1.0,NA,1.0	1.0,1.0,0.379	0.207
8586	Mlxip	Mlxip	chr12	-	33143587	33143629	33143191	33143363	33144005	33144095	8586	32,27,58	0,0,0	33,25,41	0,0,1	192	150	1	1	1.0,1.0,1.0	1.0,1.0,0.97	0.01
8587	Mroh1	Mroh1	chr7	+	108113515	108113594	108111494	108111596	108115146	108115292	8587	49,71,46	0,4,0	89127142	0,0,0	229	150	0.484505	1	1.0,0.921,1.0	1.0,1.0,1.0	-0.026
8588	Mroh1	Mroh1	chr7	+	108119059	108119109	108115177	108115292	108121556	108121688	8588	0,0,0	29,48,35	4,2,0	87,66,90	200	150	0.586916	1	0.0,0.0,0.0	0.033,0.022,0.0	-0.018
8589	Mroh1	Mroh1	chr7	+	108122257	108122420	108121556	108121688	108122591	108122690	8589	24,64,36	0,0,0	118121151	0,0,1	313	150	1	1	1.0,1.0,1.0	1.0,1.0,0.986	0.005
8590	Mroh1	Mroh1	chr7	+	108142346	108142466	108140417	108140491	108146015	108146123	8590	42,38,47	0,3,0	87100119	5,3,5	270	150	0.0224773	0.217252	1.0,0.876,1.0	0.906,0.949,0.93	0.03
8591	Mroh1	Mroh1	chr7	+	108148058	108148166	108134975	108135089	108148696	108148816	8591	14,16,30	0,0,0	57,48,67	0,0,2	258	150	1	1	1.0,1.0,1.0	1.0,1.0,0.951	0.016
8592	Mroh1	Mroh1	chr7	+	108151088	108151115	108150865	108151012	108152013	108152136	8592	34,13,25	18,16,3	44,44,57	33,14,30	177	150	0.806653	1	0.615,0.408,0.876	0.531,0.727,0.617	0.008
8593	Mroh1	Mroh1	chr7	+	108156725	108156783	108156123	108156276	108162745	108162889	8593	0,0,2	23,23,21	0,2,2	71,65,76	208	150	1	1	0.0,0.0,0.064	0.0,0.022,0.019	0.008
8594	Mroh1	Mroh1	chr7	+	108162729	108162900	108156123	108156276	108165957	108166123	8594	27,44,65	3,13,1	81106144	7,11,7	321	150	0.469301	1	0.808,0.613,0.968	0.844,0.818,0.906	-0.06
8595	Mroh1	Mroh1	chr7	+	108162745	108162900	108156123	108156276	108165957	108166123	8595	49,67,84	3,13,1	148167217	7,11,7	305	150	0.265035	1	0.889,0.717,0.976	0.912,0.882,0.938	-0.05
8596	Mroh1	Mroh1	chr7	+	108169723	108169838	108169361	108169499	108170143	108170290	8596	66,125,83	0,2,0	217223259	3,6,4	265	150	0.0325598	0.284274	1.0,0.973,1.0	0.976,0.955,0.973	0.023
8597	Mroh1	Mroh1	chr7	+	108170143	108170290	108169723	108169838	108170426	108170615	8597	53,80,52	2,3,3	153188149	0,5,3	297	150	0.126084	0.744483	0.93,0.931,0.897	1.0,0.95,0.962	-0.051
8598	Mroh1	Mroh1	chr7	+	108170426	108170615	108170143	108170290	108170895	108171051	8598	53,106,68	2,0,3	139207222	9,8,7	339	150	0.0299187	0.267997	0.921,1.0,0.909	0.872,0.92,0.933	0.035
8599	Mroh1	Mroh1	chr7	+	108170895	108171051	108170426	108170615	108171145	108171280	8599	67,120,79	3,2,3	217257353	0,0,5	306	150	0.0180364	0.185691	0.916,0.967,0.928	1.0,1.0,0.972	-0.054
8600	Mroh1	Mroh1	chr7	+	108171509	108171594	108171352	108171455	108171940	108172146	8600	29,35,25	0,0,0	61,52,67	0,0,2	235	150	1	1	1.0,1.0,1.0	1.0,1.0,0.955	0.015
8601	Mroh1	Mroh1	chr7	+	108171528	108171594	108171352	108171455	108171940	108172026	8601	59,79,42	0,0,0	101109149	0,0,2	216	150	1	1	1.0,1.0,1.0	1.0,1.0,0.981	0.006
8602	Diablo	Diablo	chr12	+	33057895	33058022	33056600	33057181	33061909	33062041	8602	405406550	2,2,4	370341462	0,0,2	277	150	1	1	0.991,0.991,0.987	1.0,1.0,0.992	-0.008
8603	Diablo	Diablo	chr12	+	33063955	33064052	33063731	33063842	33069625	33070395	8603	608710726	3,0,0	542468747	0,0,0	247	150	1	1	0.992,1.0,1.0	1.0,1.0,1.0	-0.003
8604	Vps33a	Vps33a	chr12	+	33030945	33031062	33027968	33028155	33032796	33032971	8604	207273250	0,2,0	222191325	3,0,0	267	150	1	1	1.0,0.987,1.0	0.977,1.0,1.0	0.003
8605	Vps33a	Vps33a	chr12	+	33042965	33043033	33040967	33041094	33044504	33044642	8605	195260230	0,0,5	155214290	2,2,1	218	150	1	1	1.0,1.0,0.969	0.982,0.987,0.995	0.002
8606	Vps33a	Vps33a	chr12	+	33044504	33044642	33040967	33041094	33048448	33048617	8606	14,14,22	0,0,0	35,30,23	1,0,0	288	150	1	1	1.0,1.0,1.0	0.948,1.0,1.0	0.017
8607	Vps33a	Vps33a	chr12	+	33045873	33046011	33044504	33044642	33048448	33048617	8607	262348337	1,2,4	264273439	2,2,4	288	150	0.799622	1	0.993,0.989,0.978	0.986,0.986,0.983	0.002
8608	Gnai3	Gnai3	chr2	-	195754002	195754160	195751854	195751983	195758298	195758440	8608	95013031046	0,0,4	118410571613	2,0,0	308	150	1	1	1.0,1.0,0.992	0.997,1.0,1.0	-0.002
8609	Cnot1	Cnot1	chr19	+	9258805	9258926	9255204	9255326	9270864	9271139	8609	1,0,4	80172116	2,0,1	131,94,164	271	150	1	1	0.007,0.0,0.019	0.008,0.0,0.003	0.005
8610	Cnot1	Cnot1	chr19	+	9300259	9300382	9299477	9299597	9300813	9300965	8610	253349341	0,2,0	267253339	1,8,2	273	150	0.188976	0.978669	1.0,0.99,1.0	0.993,0.946,0.989	0.021
8611	Cnot1	Cnot1	chr19	+	9303150	9303301	9300813	9300965	9304345	9304547	8611	241361328	1,0,0	230218349	0,0,0	301	150	1	1	0.992,1.0,1.0	1.0,1.0,1.0	-0.003
8612	Cnot1	Cnot1	chr19	+	9303150	9303301	9300813	9300965	9305639	9305771	8612	106163138	0,0,0	113120177	0,1,0	301	150	1	1	1.0,1.0,1.0	1.0,0.984,1.0	0.005
8613	Cnot1	Cnot1	chr19	+	9304345	9304547	9300813	9300965	9305639	9305771	8613	174274217	0,0,0	230209211	0,1,0	352	150	1	1	1.0,1.0,1.0	1.0,0.989,1.0	0.004
8614	Cnot1	Cnot1	chr19	+	9304345	9304547	9303150	9303301	9305639	9305771	8614	308472409	0,0,2	347307383	0,0,0	352	150	1	1	1.0,1.0,0.989	1.0,1.0,1.0	-0.004
8615	Cnot1	Cnot1	chr19	+	9307427	9307552	9305639	9305771	9307796	9308083	8615	170303215	0,0,0	196164230	1,0,2	275	150	1	1	1.0,1.0,1.0	0.991,1.0,0.984	0.008
8616	Cnot1	Cnot1	chr19	+	9307427	9307552	9305639	9305786	9307796	9308083	8616	209344283	0,0,2	262210304	0,4,0	275	150	1	1	1.0,1.0,0.987	1.0,0.966,1.0	0.007
8617	Cnot1	Cnot1	chr19	+	9307796	9308083	9307427	9307552	9308934	9309013	8617	469687584	0,0,0	484419604	0,1,2	437	150	1	1	1.0,1.0,1.0	1.0,0.993,0.99	0.006
8618	Cnot1	Cnot1	chr19	+	9311562	9311793	9308934	9309013	9312243	9312384	8618	460584542	5,8,5	388371599	0,2,8	381	150	0.185072	0.965648	0.973,0.966,0.977	1.0,0.986,0.967	-0.012
8619	Cnot1	Cnot1	chr19	+	9313542	9313722	9312243	9312384	9314943	9315060	8619	315537413	0,0,2	353325458	0,0,0	330	150	1	1	1.0,1.0,0.989	1.0,1.0,1.0	-0.004
8620	Cnot1	Cnot1	chr19	+	9323847	9323978	9322476	9322654	9325389	9325686	8620	359513441	0,2,0	408387597	0,0,0	281	150	1	1	1.0,0.993,1.0	1.0,1.0,1.0	-0.002
8621	Cnot1	Cnot1	chr19	+	9327919	9328039	9326943	9327048	9331141	9331333	8621	409543475	2,0,0	369363540	0,0,0	270	150	1	1	0.991,1.0,1.0	1.0,1.0,1.0	-0.003
8622	Cnot1	Cnot1	chr19	+	9331141	9331333	9327919	9328039	9332734	9332843	8622	282363318	0,4,2	243233349	0,0,8	342	150	0.452708	1	1.0,0.975,0.986	1.0,1.0,0.95	0.004
8623	Cnot1	Cnot1	chr19	+	9331756	9331899	9331141	9331333	9332734	9332843	8623	350527413	0,2,0	306356500	0,0,0	293	150	1	1	1.0,0.993,1.0	1.0,1.0,1.0	-0.002
8624	Cnot1	Cnot1	chr19	+	9332934	9333104	9332734	9332843	9333755	9333987	8624	533691572	0,2,0	499476852	0,0,0	320	150	1	1	1.0,0.994,1.0	1.0,1.0,1.0	-0.002
8625	Cnot1	Cnot1	chr19	+	9336504	9336753	9333755	9333987	9337809	9337973	8625	449600595	0,0,0	503468684	0,0,4	399	150	1	1	1.0,1.0,1.0	1.0,1.0,0.985	0.005
8626	Cnot1	Cnot1	chr19	+	9339470	9339572	9338315	9338433	9340727	9340901	8626	294299250	0,0,2	228227379	0,0,0	252	150	1	1	1.0,1.0,0.987	1.0,1.0,1.0	-0.004
8627	Ccne1	Ccne1	chr1	-	90783206	90783318	90782951	90783109	90783424	90783559	8627	319373323	1,1,0	71,80,123	0,0,0	262	150	1	1	0.995,0.995,1.0	1.0,1.0,1.0	-0.003
8631	Clip1	Clip1	chr12	+	32953943	32954141	32950351	32950574	32954703	32954807	8631	187146199	1,2,7	178163260	0,0,3	348	150	0.0192728	0.194937	0.988,0.969,0.925	1.0,1.0,0.974	-0.031
8632	Clip1	Clip1	chr12	+	32957307	32957340	32955762	32955823	32960780	32960885	8632	11,30,30	5,0,0	10,8,14	1,1,2	183	150	0.291865	1	0.643,1.0,1.0	0.891,0.868,0.852	0.011
8633	Clip1	Clip1	chr12	+	32957307	32957340	32955762	32955823	32964955	32965672	8633	15,15,15	30,40,30	7,3,9	48,51,75	183	150	1.10324e-06	0.000100164	0.291,0.235,0.291	0.107,0.046,0.09	0.191
8634	Clip1	Clip1	chr12	+	32960780	32960885	32955762	32955823	32964955	32965672	8634	12,12,7	30,40,30	5,13,7	48,51,75	255	150	0.0135347	0.150625	0.19,0.15,0.121	0.058,0.13,0.052	0.074
8635	Clip1	Clip1	chr12	+	32960780	32960885	32957307	32957340	32964955	32965672	8635	12,29,31	10,2,9	11,18,14	4,1,4	255	150	0.45595	1	0.414,0.895,0.67	0.618,0.914,0.673	-0.075
8636	Clip1	Clip1	chr12	+	32968801	32968918	32964955	32965672	32972381	32972439	8636	65126105	0,0,1	75,73,125	0,0,0	267	150	1	1	1.0,1.0,0.983	1.0,1.0,1.0	-0.006
8637	Clip1	Clip1	chr12	+	32968801	32968918	32964955	32965900	32972381	32972439	8637	128217175	2,0,0	149129212	0,0,0	267	150	1	1	0.973,1.0,1.0	1.0,1.0,1.0	-0.009
8638	Clip1	Clip1	chr12	+	32979381	32981649	32977139	32977355	32982784	32982901	8638	269305246	96111115	168160192	82107136	2418	150	0.000286909	0.00788579	0.148,0.146,0.117	0.113,0.085,0.081	0.044
8639	Clip1	Clip1	chr12	+	32982784	32982901	32977139	32977355	32984894	32985001	8639	169177168	2,6,18	156156223	16,11,26	267	150	0.0077841	0.0999443	0.979,0.943,0.84	0.846,0.888,0.828	0.067
8640	Clip1	Clip1	chr12	+	33004767	33004820	32990606	32990727	33011815	33011933	8640	150170138	0,2,0	133136178	0,0,2	203	150	1	1	1.0,0.984,1.0	1.0,1.0,0.985	0
8641	Clip1	Clip1	chr12	+	33009141	33009162	33004767	33004820	33011815	33011933	8641	0,0,0	120,112,80	0,0,1	98106128	171	150	1	1	0.0,0.0,0.0	0.0,0.0,0.007	-0.002
8642	Clip1	Clip1	chr12	+	33012820	33012870	33012012	33012163	33015530	33015655	8642	119183127	0,0,0	99113197	0,0,1	200	150	1	1	1.0,1.0,1.0	1.0,1.0,0.993	0.002
8643	Clip1	Clip1	chr12	+	33014030	33014036	33012820	33012870	33015530	33015655	8643	2,2,0	74,133,90	0,4,1	70,80,133	156	150	0.769812	1	0.025,0.014,0.0	0.0,0.046,0.007	-0.005
8645	Zcchc8	Zcchc8	chr12	+	32873863	32873938	32870878	32870921	32876095	32876201	8645	130199164	2,4,2	130128158	3,4,3	225	150	0.396676	1	0.977,0.971,0.982	0.967,0.955,0.972	0.012
8646	Zcchc8	Zcchc8	chr12	+	32876095	32876201	32870878	32870921	32882446	32882550	8646	4,11,8	0,0,0	11,6,8	1,0,0	256	150	1	1	1.0,1.0,1.0	0.866,1.0,1.0	0.045
8647	Zcchc8	Zcchc8	chr12	+	32876634	32876712	32876095	32876201	32882446	32882550	8647	133196153	1,2,1	84133155	4,0,2	228	150	0.625399	1	0.989,0.985,0.99	0.933,1.0,0.981	0.017
8648	Zcchc8	Zcchc8	chr12	+	32876634	32876712	32876095	32876201	32883300	32883361	8648	50,79,58	0,0,0	40,70,85	0,0,1	228	150	1	1	1.0,1.0,1.0	1.0,1.0,0.982	0.006
8649	Zcchc8	Zcchc8	chr12	+	32876634	32876712	32876095	32876201	32883806	32883949	8649	49,77,58	0,0,0	37,60,73	1,0,0	228	150	1	1	1.0,1.0,1.0	0.961,1.0,1.0	0.013
8650	Zcchc8	Zcchc8	chr12	+	32881059	32881180	32876634	32876712	32882446	32882550	8650	12,1,9	84,119,95	13,8,21	49,73,82	271	150	0.000221724	0.00648355	0.073,0.005,0.05	0.128,0.057,0.124	-0.06
8651	Zcchc8	Zcchc8	chr12	+	32883300	32883361	32876095	32876201	32883806	32883949	8651	46,70,88	0,0,0	66,40,61	1,0,0	211	150	1	1	1.0,1.0,1.0	0.979,1.0,1.0	0.007
8652	Zcchc8	Zcchc8	chr12	+	32883300	32883361	32876634	32876712	32883806	32883949	8652	47,72,88	0,0,0	70,50,72	1,0,0	211	150	1	1	1.0,1.0,1.0	0.98,1.0,1.0	0.007
8653	Zcchc8	Zcchc8	chr12	+	32888566	32888653	32887614	32887733	32888991	32889109	8653	181315247	6,4,17	136147168	8,6,12	237	150	0.148013	0.832476	0.95,0.98,0.902	0.915,0.939,0.899	0.026
8659	Polr1a	Polr1a	chr4	+	103953772	103953977	103950050	103950176	103955462	103955612	8659	160253250	9,18,3	132116144	0,0,1	355	150	2.21973e-07	2.79841e-05	0.883,0.856,0.972	1.0,1.0,0.984	-0.091
8660	Polr1a	Polr1a	chr4	+	103995183	103995336	103993558	103993657	103996630	103996713	8660	179251162	0,0,0	80,81,169	0,0,1	303	150	1	1	1.0,1.0,1.0	1.0,1.0,0.988	0.004
8661	Polr1a	Polr1a	chr4	+	104010725	104010926	104009500	104009773	104012108	104012226	8661	261319278	0,0,0	161163282	3,1,2	351	150	0.596315	1	1.0,1.0,1.0	0.958,0.986,0.984	0.024
8662	Vps37b	Vps37b	chr12	+	32562781	32562888	32560059	32560198	32582742	32582914	8662	0,4,0	162176126	3,2,2	137148151	257	150	1	1	0.0,0.013,0.0	0.013,0.008,0.008	-0.005
8663	Vps37b	Vps37b	chr12	+	32582742	32582914	32560046	32560198	32585956	32586039	8663	343412354	0,1,0	330300379	0,0,0	322	150	1	1	1.0,0.995,1.0	1.0,1.0,1.0	-0.002
8664	Mphosph9	Mphosph9	chr12	+	32303934	32304389	32299506	32299610	32305315	32305471	8664	278367360	0,1,0	173216268	0,0,2	605	150	1	1	1.0,0.989,1.0	1.0,1.0,0.971	0.006
8665	Mphosph9	Mphosph9	chr12	+	32310756	32310972	32309487	32309575	32314533	32314581	8665	112148122	0,0,0	85,71,128	0,1,0	366	150	1	1	1.0,1.0,1.0	1.0,0.967,1.0	0.011
8667	Cdk2ap1	Cdk2ap1	chr12	+	32255565	32255692	32254099	32254194	32257760	32258481	8667	220427502540	4,4,0	177017692615	1,3,1	277	150	1	1	0.997,0.997,1.0	0.999,0.997,0.999	0
8668	Afap1	Afap1	chr14	-	74753109	74753274	74751133	74751324	74757024	74757139	8668	439646572	0,0,0	356377494	1,0,0	315	150	1	1	1.0,1.0,1.0	0.994,1.0,1.0	0.002
8669	Afap1	Afap1	chr14	-	74759110	74759377	74757024	74757139	74762077	74762195	8669	1,2,2	143189175	1,3,6	90119140	417	150	1	1	0.003,0.004,0.004	0.004,0.009,0.015	-0.006
8670	Afap1	Afap1	chr14	-	74759323	74759377	74757024	74757139	74762077	74762195	8670	0,1,0	143189175	2,1,0	90119140	204	150	1	1	0.0,0.004,0.0	0.016,0.006,0.0	-0.006
8671	Afap1	Afap1	chr14	-	74776669	74776819	74770384	74770596	74782825	74782907	8671	377584494	1,2,0	275268392	0,0,0	300	150	1	1	0.995,0.993,1.0	1.0,1.0,1.0	-0.004
8672	Afap1	Afap1	chr14	-	74796772	74796952	74783464	74783566	74810551	74810646	8672	147217184	0,0,0	144130150	0,0,4	330	150	0.654178	1	1.0,1.0,1.0	1.0,1.0,0.945	0.018
8673	Afap1	Afap1	chr14	-	74799381	74799593	74796772	74796952	74801631	74801740	8673	349447416	0,0,0	275246361	0,0,4	362	150	1	1	1.0,1.0,1.0	1.0,1.0,0.974	0.009
8674	Afap1	Afap1	chr14	-	74799381	74799593	74796772	74796952	74810551	74810646	8674	279314294	0,0,0	205168255	0,2,6	362	150	0.227757	1	1.0,1.0,1.0	1.0,0.972,0.946	0.027
8675	Afap1	Afap1	chr14	-	74801631	74801740	74796772	74796952	74810551	74810646	8675	153247219	0,0,0	110106136	0,2,6	259	150	0.0904921	0.589204	1.0,1.0,1.0	1.0,0.968,0.929	0.034
8676	Afap1	Afap1	chr14	-	74801631	74801740	74796772	74796952	74856144	74856295	8676	8,15,6	0,0,2	5,4,6	0,0,0	259	150	1	1	1.0,1.0,0.635	1.0,1.0,1.0	-0.122
8677	Afap1	Afap1	chr14	-	74801631	74801740	74799381	74799593	74810551	74810646	8677	224378341	1,0,0	180184238	0,0,0	259	150	1	1	0.992,1.0,1.0	1.0,1.0,1.0	-0.003
8678	Kmt5a	Kmt5a	chr12	-	32145837	32145897	32141850	32142041	32151070	32151158	8678	94811651009	0,3,11	7917061100	9,11,17	210	150	0.00548992	0.0767085	1.0,0.996,0.985	0.984,0.979,0.979	0.013
8679	Kmt5a	Kmt5a	chr12	-	32151522	32151742	32151070	32151158	32155212	32155369	8679	199826352236	0,2,2	167616672597	8,0,12	370	150	1	1	1.0,0.998,0.998	0.988,1.0,0.989	0.006
8680	Kmt5a	Kmt5a	chr12	-	32156467	32156583	32155212	32155369	32156810	32156949	8680	185293182	205305305	146203259	148206224	266	150	0.0386619	0.321716	0.337,0.351,0.252	0.357,0.357,0.395	-0.056
8681	Kmt5a	Kmt5a	chr12	-	32156467	32156583	32155212	32155369	32157452	32157614	8681	195265182	11,16,17	139178238	0,7,0	266	150	1.68515e-07	2.25194e-05	0.909,0.903,0.858	1.0,0.935,1.0	-0.088
8682	Kmt5a	Kmt5a	chr12	-	32156467	32156583	32155212	32155369	32162516	32162626	8682	171260160	0,2,1	135179242	0,0,0	266	150	1	1	1.0,0.987,0.989	1.0,1.0,1.0	-0.008
8683	Kmt5a	Kmt5a	chr12	-	32156467	32156583	32155212	32155369	32162582	32162728	8683	185282185	13,19,24	155204280	15,18,37	266	150	0.257468	1	0.889,0.893,0.813	0.854,0.865,0.81	0.022
8684	Grsf1	Grsf1	chr14	+	19414743	19414806	19413324	19413581	19415152	19415309	8684	0,2,2	0,3,6	0,0,2	4,2,0	213	150	1	1	NA,0.319,0.19	0.0,0.0,1.0	-0.079
8685	Grsf1	Grsf1	chr14	+	19418149	19418285	19417042	19417186	19422597	19422782	8685	541701611	0,1,0	350408605	0,2,0	286	150	1	1	1.0,0.997,1.0	1.0,0.991,1.0	0.002
8686	Grsf1	Grsf1	chr14	+	19425649	19425725	19424988	19425124	19428152	19429364	8686	382455452	4,0,0	246286375	0,0,1	226	150	1	1	0.984,1.0,1.0	1.0,1.0,0.996	-0.004
8687	Stx8	Stx8	chr10	+	52660895	52660934	52658958	52659058	52695662	52695787	8687	32,39,27	1,0,4	25,34,22	2,2,7	189	150	0.0337586	0.291853	0.962,1.0,0.843	0.908,0.931,0.714	0.084
8688	Stx8	Stx8	chr10	+	52672029	52672140	52660895	52660934	52695662	52695787	8688	50,52,71	1,10,5	47,49,90	4,8,4	261	150	0.875059	1	0.966,0.749,0.891	0.871,0.779,0.928	0.009
8689	Stx8	Stx8	chr10	+	52695662	52695787	52672029	52672140	52706866	52706959	8689	128128191	0,0,0	126106204	0,0,1	275	150	1	1	1.0,1.0,1.0	1.0,1.0,0.991	0.003
8690	Stx8	Stx8	chr10	+	52810732	52810906	52801523	52801625	52894819	52900048	8690	4,5,4	95,70,75	0,0,2	66,86,110	324	150	0.0843306	0.560831	0.019,0.032,0.024	0.0,0.0,0.008	0.022
8695	Rilpl1	Rilpl1	chr12	+	32099264	32099443	32088495	32088720	32108938	32108997	8695	108114116	0,3,1	172181232	0,5,10	329	150	0.0298168	0.267419	1.0,0.945,0.981	1.0,0.943,0.914	0.023
8696	Rilpl1	Rilpl1	chr12	+	32100931	32101024	32099264	32099443	32108938	32109687	8696	101141118	0,0,4	190203268	0,3,5	243	150	0.544723	1	1.0,1.0,0.948	1.0,0.977,0.971	0
8699	Rilpl1	Rilpl1	chr12	+	32106090	32106181	32100931	32101024	32108938	32109082	8699	0,0,0	54,63,71	1,2,2	104113144	241	150	1	1	0.0,0.0,0.0	0.006,0.011,0.009	-0.009
8702	Rilpl1	Rilpl1	chr12	+	32106093	32106181	32100931	32101024	32108938	32109687	8702	0,0,0	54,63,71	1,3,3	104113144	238	150	1	1	0.0,0.0,0.0	0.006,0.016,0.013	-0.012
8707	Timm44	Timm44	chr12	-	2618227	2618278	2614869	2614959	2619591	2619716	8707	395453482	2,0,3	281304471	2,4,3	201	150	1	1	0.993,1.0,0.992	0.991,0.983,0.992	0.006
8708	Timm44	Timm44	chr12	-	2621109	2621259	2614869	2614959	2623008	2623179	8708	62,102,72	0,0,0	79,51,49	0,2,0	300	150	1	1	1.0,1.0,1.0	1.0,0.927,1.0	0.024
8709	Timm44	Timm44	chr12	-	2621109	2621259	2620883	2621023	2621540	2621621	8709	95211741062	0,0,0	712657976	0,0,3	300	150	1	1	1.0,1.0,1.0	1.0,1.0,0.994	0.002
8710	Timm44	Timm44	chr12	-	2621540	2621621	2621109	2621259	2623008	2623179	8710	674807703	0,0,0	436447684	5,0,0	231	150	1	1	1.0,1.0,1.0	0.983,1.0,1.0	0.006
8711	Timm44	Timm44	chr12	-	2627588	2627687	2623008	2623179	2629220	2629286	8711	325453396	3,17,12	302240366	0,0,0	249	150	5.74625e-07	6.03161e-05	0.985,0.941,0.952	1.0,1.0,1.0	-0.041
8712	Eif2b1	Eif2b1	chr12	+	32026443	32026545	32025592	32025650	32027761	32027898	8712	312410363	0,0,0	248231352	4,0,0	252	150	1	1	1.0,1.0,1.0	0.974,1.0,1.0	0.009
8713	Eif2b1	Eif2b1	chr12	+	32029920	32030033	32027997	32028114	32032781	32032907	8713	139178185	0,0,0	89113146	0,2,0	263	150	1	1	1.0,1.0,1.0	1.0,0.97,1.0	0.01
8714	Eif2b1	Eif2b1	chr12	+	32030896	32030965	32029920	32030033	32031519	32031595	8714	318377326	0,0,1	225228334	0,0,0	219	150	1	1	1.0,1.0,0.996	1.0,1.0,1.0	-0.001
8715	Eif2b1	Eif2b1	chr12	+	32031519	32031595	32029920	32030033	32032781	32032907	8715	249299220	0,0,0	165157237	0,0,1	226	150	1	1	1.0,1.0,1.0	1.0,1.0,0.994	0.002
8716	Klf11	Klf11	chr6	+	41292924	41293143	41288758	41289689	41295041	41295178	8716	7,5,6	19,15,26	8,4,5	4,8,16	369	150	0.166939	0.902235	0.13,0.119,0.086	0.448,0.169,0.113	-0.132
8717	Tctn2	Tctn2	chr12	-	31983960	31984049	31982439	31983078	31984193	31984319	8717	42,33,41	0,0,0	28,28,61	0,2,0	239	150	1	1	1.0,1.0,1.0	1.0,0.898,1.0	0.034
8718	Tctn2	Tctn2	chr12	-	31991042	31991120	31989705	31989817	31992996	31993074	8718	35,34,17	8,9,6	34,25,38	0,1,6	228	150	0.000855255	0.0183335	0.742,0.713,0.651	1.0,0.943,0.806	-0.214
8719	Tctn2	Tctn2	chr12	-	32004995	32005191	32002088	32002189	32006063	32006140	8719	57,86,62	0,0,1	50,31,63	5,2,2	346	150	0.000226539	0.00659917	1.0,1.0,0.964	0.813,0.87,0.932	0.116
8720	Tctn2	Tctn2	chr12	-	32006063	32006140	32004995	32005191	32006613	32006654	8720	31,47,38	0,0,0	25,27,38	2,0,0	227	150	1	1	1.0,1.0,1.0	0.892,1.0,1.0	0.036
8721	Dnah10	Dnah10	chr12	-	31828379	31828511	31828019	31828231	31828880	31829052	8721	15,8,9	0,1,0	0,8,17	0,0,0	282	150	1	1	1.0,0.81,1.0	NA,1.0,1.0	-0.063
8722	Dnah10	Dnah10	chr12	-	31866767	31866887	31864644	31864790	31868894	31869111	8722	7,9,8	2,0,0	10,14,9	0,2,0	270	150	1	1	0.66,1.0,1.0	1.0,0.795,1.0	-0.045
8723	Dnah10	Dnah10	chr12	-	31884474	31884663	31881572	31881719	31886352	31886505	8723	8,14,6	0,0,1	17,15,27	2,0,0	339	150	1	1	1.0,1.0,0.726	0.79,1.0,1.0	-0.021
8724	Dnah10	Dnah10	chr12	-	31928345	31928536	31926323	31926522	31933477	31933708	8724	3,13,15	0,2,0	4,20,15	2,0,0	341	150	0.733357	1	1.0,0.741,1.0	0.468,1.0,1.0	0.091
8725	Dst	Dst	chr9	+	36191978	36192179	36136486	36136521	36230302	36230510	8725	65,132,73	0,0,2	75,76,67	0,0,0	351	150	1	1	1.0,1.0,0.94	1.0,1.0,1.0	-0.02
8726	Dst	Dst	chr9	+	36230302	36230510	36191978	36192179	36308006	36308068	8726	78,159,90	0,0,0	55,60,95	0,0,1	358	150	1	1	1.0,1.0,1.0	1.0,1.0,0.975	0.008
8728	Dst	Dst	chr9	+	36335005	36335104	36334390	36334480	36336595	36336673	8728	1,0,0	50,64,49	0,0,0	26,36,41	249	150	1	1	0.012,0.0,0.0	0.0,0.0,0.0	0.004
8729	Dst	Dst	chr9	+	36399421	36402106	36396323	36396422	36405595	36405724	8729	82,125,94	48,76,47	104111125	39,52,77	2835	150	0.356159	1	0.083,0.08,0.096	0.124,0.101,0.079	-0.015
8730	Dst	Dst	chr9	+	36405595	36405724	36396323	36396422	36407619	36407708	8730	111255156	0,1,0	137124161	0,0,0	279	150	1	1	1.0,0.993,1.0	1.0,1.0,1.0	-0.002
8731	Dst	Dst	chr9	+	36420022	36420256	36418494	36418647	36420678	36420945	8731	257460361	0,7,0	291277320	0,0,0	384	150	0.647725	1	1.0,0.963,1.0	1.0,1.0,1.0	-0.012
8732	Dst	Dst	chr9	+	36464452	36464614	36446835	36448307	36465953	36466124	8732	192321245	2,0,0	207214285	0,0,0	312	150	1	1	0.979,1.0,1.0	1.0,1.0,1.0	-0.007
8734	Dst	Dst	chr9	+	36514526	36514690	36513263	36513393	36515554	36515717	8734	428521438	1,0,1	374379555	1,0,0	314	150	1	1	0.995,1.0,0.995	0.994,1.0,1.0	-0.001
8735	Dst	Dst	chr9	+	36517763	36517781	36516559	36516634	36520906	36521024	8735	133206176	14,25,18	163178263	2,6,16	168	150	2.71381e-05	0.0012601	0.895,0.88,0.897	0.986,0.964,0.936	-0.071
8736	Dst	Dst	chr9	+	36520906	36521024	36517763	36517781	36524148	36524351	8736	314380364	0,0,0	299368477	0,0,2	268	150	1	1	1.0,1.0,1.0	1.0,1.0,0.993	0.002
8737	Dst	Dst	chr9	+	36523171	36523243	36520906	36521024	36524148	36524351	8737	18,18,11	201215225	10,4,15	172208262	222	150	0.0446986	0.357723	0.057,0.054,0.032	0.038,0.013,0.037	0.018
8738	Dst	Dst	chr9	+	36524696	36524807	36524148	36524351	36527563	36527687	8738	389450512	0,5,2	363386570	7,5,3	261	150	0.17301	0.922937	1.0,0.981,0.993	0.968,0.978,0.991	0.012
8739	Snx25	Snx25	chr16	+	46189848	46189919	46175361	46175548	46201530	46201712	8739	80,101,77	0,0,0	63,36,74	1,0,2	221	150	1	1	1.0,1.0,1.0	0.977,1.0,0.962	0.02
8740	Snx25	Snx25	chr16	+	46216948	46217110	46215242	46215518	46222106	46222238	8740	125182141	4,8,8	109111160	1,3,7	312	150	0.182116	0.954537	0.938,0.916,0.894	0.981,0.947,0.917	-0.032
8741	Snx25	Snx25	chr16	+	46237174	46237275	46236230	46236412	46237895	46238452	8741	84,98,88	0,0,0	113,72,132	0,4,7	251	150	0.00144365	0.0274973	1.0,1.0,1.0	1.0,0.915,0.918	0.056
8742	Ncor2	Ncor2	chr12	+	31492421	31492467	31466417	31466644	31520201	31520412	8742	22,37,22	0,0,1	28,42,59	1,0,0	196	150	1	1	1.0,1.0,0.944	0.955,1.0,1.0	-0.004
8743	Ncor2	Ncor2	chr12	+	31492421	31492467	31466417	31466644	31525359	31525487	8743	3,3,1	0,0,0	10,11,14	0,0,2	196	150	1	1	1.0,1.0,1.0	1.0,1.0,0.843	0.052
8744	Ncor2	Ncor2	chr12	+	31520201	31520412	31466587	31466644	31525359	31525487	8744	96151112	0,0,0	173168175	0,0,2	361	150	1	1	1.0,1.0,1.0	1.0,1.0,0.973	0.009
8745	Ncor2	Ncor2	chr12	+	31520201	31520412	31492421	31492467	31525359	31525487	8745	115186132	0,0,0	196199228	4,0,8	361	150	0.00263742	0.0437934	1.0,1.0,1.0	0.953,1.0,0.922	0.042
8746	Ncor2	Ncor2	chr12	+	31538617	31538731	31534690	31534870	31542252	31542309	8746	107163126	0,0,0	185176208	0,0,2	264	150	1	1	1.0,1.0,1.0	1.0,1.0,0.983	0.006
8747	Ncor2	Ncor2	chr12	+	31542252	31542309	31534690	31534870	31547007	31547060	8747	22,50,32	0,0,0	49,53,47	0,1,0	207	150	1	1	1.0,1.0,1.0	1.0,0.975,1.0	0.008
8748	Ncor2	Ncor2	chr12	+	31547007	31547060	31542252	31542309	31553475	31553542	8748	88,144,91	0,0,1	150134157	0,1,0	203	150	1	1	1.0,1.0,0.985	1.0,0.99,1.0	-0.002
8749	Ncor2	Ncor2	chr12	+	31602292	31602464	31601419	31601540	31605098	31605263	8749	105186133	0,0,0	152179249	0,1,0	322	150	1	1	1.0,1.0,1.0	1.0,0.988,1.0	0.004
8750	Ncor2	Ncor2	chr12	+	31602295	31602464	31601419	31601540	31605098	31605263	8750	95179135	0,0,0	167182249	0,1,0	319	150	1	1	1.0,1.0,1.0	1.0,0.988,1.0	0.004
8751	Ncor2	Ncor2	chr12	+	31605098	31605263	31602292	31602464	31606125	31606262	8751	120206150	0,0,0	178192355	3,2,0	315	150	0.902636	1	1.0,1.0,1.0	0.966,0.979,1.0	0.018
8752	Ncor2	Ncor2	chr12	+	31605101	31605263	31602292	31602464	31606125	31606262	8752	81151104	0,0,0	117106216	3,2,0	312	150	0.497496	1	1.0,1.0,1.0	0.949,0.962,1.0	0.03
8753	Ncor2	Ncor2	chr12	+	31606963	31607068	31606748	31606854	31607206	31607304	8753	143223157	0,4,0	223192227	0,0,2	255	150	1	1	1.0,0.97,1.0	1.0,1.0,0.985	-0.005
8754	Ncor2	Ncor2	chr12	+	31611478	31611559	31611047	31611188	31611923	31612219	8754	134208211	0,0,0	250276305	0,0,1	231	150	1	1	1.0,1.0,1.0	1.0,1.0,0.995	0.002
8755	Ncor2	Ncor2	chr12	+	31614637	31614859	31613088	31613500	31615309	31615564	8755	308361280	0,0,0	308324485	0,0,2	372	150	1	1	1.0,1.0,1.0	1.0,1.0,0.99	0.003
8756	Ncor2	Ncor2	chr12	+	31616330	31616480	31615309	31615564	31616588	31616720	8756	210286237	0,2,0	250246354	0,0,1	300	150	1	1	1.0,0.986,1.0	1.0,1.0,0.994	-0.003
8757	Ncor2	Ncor2	chr12	+	31619861	31620014	31618481	31618897	31620103	31620249	8757	129242195	9,9,6	235228284	14,9,0	303	150	0.332295	1	0.876,0.93,0.941	0.893,0.926,1.0	-0.024
8758	Ncor2	Ncor2	chr12	+	31619861	31620014	31618481	31619011	31620103	31620249	8758	106176159	0,2,0	190192220	0,0,4	303	150	1	1	1.0,0.978,1.0	1.0,1.0,0.965	0.004
8759	Ncor2	Ncor2	chr12	+	31620103	31620249	31618481	31618897	31620469	31620663	8759	98161133	0,0,0	125184214	1,0,0	296	150	1	1	1.0,1.0,1.0	0.984,1.0,1.0	0.005
8760	Ncor2	Ncor2	chr12	+	31622703	31622757	31621984	31622130	31625489	31625576	8760	132187151	0,0,0	162148231	0,2,0	204	150	1	1	1.0,1.0,1.0	1.0,0.982,1.0	0.006
8761	Ncor2	Ncor2	chr12	+	31622703	31622757	31621984	31622130	31626554	31626734	8761	134171164	0,0,0	155159220	0,1,6	204	150	0.618266	1	1.0,1.0,1.0	1.0,0.992,0.964	0.015
8762	Ncor2	Ncor2	chr12	+	31625489	31625576	31621984	31622130	31626554	31626734	8762	56,60,68	0,0,0	62,75,81	0,1,6	237	150	0.0740982	0.513591	1.0,1.0,1.0	1.0,0.979,0.895	0.042
8763	Ncor2	Ncor2	chr12	+	31625489	31625576	31622703	31622757	31626554	31626734	8763	121176138	78,102,85	150139225	83,79,139	237	150	0.733256	1	0.495,0.522,0.507	0.534,0.527,0.506	-0.014
8764	Ncor2	Ncor2	chr12	+	31625489	31625717	31621984	31622130	31626554	31626734	8764	29,37,31	0,0,0	24,41,48	0,1,6	378	150	0.00194062	0.034495	1.0,1.0,1.0	1.0,0.942,0.76	0.099
8765	Ncor2	Ncor2	chr12	+	31625489	31625717	31622703	31622757	31626554	31626734	8765	86,133,87	78,102,85	96,96,159	83,79,139	378	150	0.904674	1	0.304,0.341,0.289	0.315,0.325,0.312	-0.006
8766	Scarb1	Scarb1	chr12	+	31337284	31337426	31335615	31335773	31339468	31339672	8766	224295267	1,4,5	176167263	9,2,4	292	150	0.0951159	0.609743	0.991,0.974,0.965	0.909,0.977,0.971	0.024
8767	Scarb1	Scarb1	chr12	+	31337284	31337426	31335615	31335773	31341288	31341384	8767	124155112	0,0,0	73,78,114	4,0,0	292	150	0.672471	1	1.0,1.0,1.0	0.904,1.0,1.0	0.032
8768	Scarb1	Scarb1	chr12	+	31339468	31339672	31335615	31335773	31341288	31341384	8768	309354267	0,0,0	250235379	4,0,0	354	150	1	1	1.0,1.0,1.0	0.964,1.0,1.0	0.012
8769	Scarb1	Scarb1	chr12	+	31339468	31339672	31337284	31337426	31341288	31341384	8769	411490418	3,0,0	344322527	0,0,3	354	150	1	1	0.983,1.0,1.0	1.0,1.0,0.987	-0.001
8770	Scarb1	Scarb1	chr12	+	31358834	31358963	31356120	31356267	31361905	31362649	8770	385443451	11,5,12	225279419	6,16,19	279	150	0.00624981	0.0847217	0.95,0.979,0.953	0.953,0.904,0.922	0.034
8771	Katnb1	Katnb1	chr19	-	9921887	9922004	9921215	9921628	9922138	9922213	8771	81,91,117	0,0,0	107,89,191	0,0,2	267	150	1	1	1.0,1.0,1.0	1.0,1.0,0.982	0.006
8772	Katnb1	Katnb1	chr19	-	9931959	9932077	9926650	9926751	9934848	9934979	8772	70,87,117	4,5,0	117136121	1,1,4	268	150	0.163264	0.888371	0.907,0.907,1.0	0.985,0.987,0.944	-0.034
8773	LOC102548752	LOC102548752	chr16	+	17838341	17838432	17836162	17836295	17849229	17850647	8773	22,57,42	0,0,0	48,36,44	2,5,6	241	150	2.96885e-06	0.000219436	1.0,1.0,1.0	0.937,0.818,0.82	0.142
8774	Dhx37	Dhx37	chr12	+	31200646	31200739	31199794	31199943	31201685	31201782	8774	134142102	2,0,2	111,74,111	4,0,0	243	150	0.685299	1	0.976,1.0,0.969	0.945,1.0,1.0	0
8775	Dhx37	Dhx37	chr12	+	31206941	31207174	31206649	31206726	31208077	31208189	8775	244298263	0,0,0	203173292	2,0,0	383	150	1	1	1.0,1.0,1.0	0.975,1.0,1.0	0.008
8776	Dhx37	Dhx37	chr12	+	31213232	31213327	31212912	31213050	31213411	31213485	8776	172205197	0,0,0	132117164	0,0,2	245	150	1	1	1.0,1.0,1.0	1.0,1.0,0.98	0.007
8777	Dhx37	Dhx37	chr12	+	31213411	31213485	31213232	31213327	31213932	31214030	8777	167232206	0,0,1	145128168	0,0,0	224	150	1	1	1.0,1.0,0.993	1.0,1.0,1.0	-0.002
8778	Trappc9	Trappc9	chr7	-	104939469	104939613	104901864	104901991	104951581	104951798	8778	88162136	1,4,0	116,72,160	0,2,1	294	150	0.592776	1	0.978,0.954,1.0	1.0,0.948,0.988	-0.001
8779	Trappc9	Trappc9	chr7	-	104978779	104978806	104969634	104969756	104987279	104987408	8779	2,15,13	32,53,50	12,14,11	37,37,41	177	150	0.179925	0.946477	0.05,0.193,0.181	0.216,0.243,0.185	-0.073
8780	Trappc9	Trappc9	chr7	-	104992457	104992478	104988905	104989051	104994576	104995169	8780	0,0,0	52,64,53	0,0,1	63,46,63	171	150	1	1	0.0,0.0,0.0	0.0,0.0,0.014	-0.005
8781	B4galt3	B4galt3	chr13	+	83692300	83692471	83691377	83691518	83692775	83693070	8781	57,73,78	0,0,0	116118148	0,2,4	321	150	0.559564	1	1.0,1.0,1.0	1.0,0.965,0.945	0.03
8782	B4galt3	B4galt3	chr13	+	83692775	83693070	83691377	83691518	83693585	83693821	8782	81110116	0,0,0	164180297	1,0,0	445	150	1	1	1.0,1.0,1.0	0.982,1.0,1.0	0.006
8783	B4galt3	B4galt3	chr13	+	83693585	83693821	83691377	83691518	83694903	83695094	8783	93,93,108	0,0,0	151202267	0,0,3	386	150	1	1	1.0,1.0,1.0	1.0,1.0,0.972	0.009
8784	Grik5	Grik5	chr1	-	80611682	80611908	80610281	80610410	80612173	80612339	8784	63133102	0,0,0	79,92,150	0,0,4	376	150	0.410016	1	1.0,1.0,1.0	1.0,1.0,0.937	0.021
8785	Grik5	Grik5	chr1	-	80620426	80620540	80620126	80620236	80642838	80643042	8785	33,38,58	0,0,0	54,54,62	0,0,1	264	150	1	1	1.0,1.0,1.0	1.0,1.0,0.972	0.009
8786	Grik5	Grik5	chr1	-	80620426	80620543	80620126	80620236	80642838	80643042	8786	15,20,24	0,0,0	30,23,30	0,0,1	267	150	1	1	1.0,1.0,1.0	1.0,1.0,0.944	0.019
8787	Grik5	Grik5	chr1	-	80655774	80655828	80655515	80655677	80656148	80656361	8787	3,3,4	0,0,0	15,11,16	0,0,1	204	150	1	1	1.0,1.0,1.0	1.0,1.0,0.922	0.026
8788	Grik5	Grik5	chr1	-	80655774	80655828	80655515	80655677	80657759	80657938	8788	10,7,5	11,12,5	20,17,39	9,6,13	204	150	0.000552607	0.0131823	0.401,0.3,0.424	0.62,0.676,0.688	-0.286
8789	Grik5	Grik5	chr1	-	80656148	80656389	80655515	80655677	80657759	80657938	8789	2,4,0	11,12,5	9,4,19	9,6,13	391	150	9.48909e-05	0.0033779	0.065,0.113,0.0	0.277,0.204,0.359	-0.221
8790	Grik5	Grik5	chr1	-	80656148	80656389	80655774	80655828	80657759	80657938	8790	2,7,2	7,7,3	16,6,18	12,8,23	391	150	0.216064	1	0.099,0.277,0.204	0.338,0.223,0.231	-0.071
8791	Grik5	Grik5	chr1	-	80659920	80660086	80657759	80657938	80660165	80660263	8791	59,60,51	0,1,0	49,56,72	0,0,0	316	150	1	1	1.0,0.966,1.0	1.0,1.0,1.0	-0.011
8792	Grik5	Grik5	chr1	-	80660165	80660263	80657759	80657938	80662833	80662998	8792	18,27,25	0,0,0	13,24,30	2,2,4	248	150	0.000108739	0.00373555	1.0,1.0,1.0	0.797,0.879,0.819	0.168
8796	Tubgcp3	Tubgcp3	chr16	+	76862174	76862282	76851858	76852005	76865078	76865146	8796	92,94,97	0,4,0	32,61,70	3,0,0	258	150	0.409264	1	1.0,0.932,1.0	0.861,1.0,1.0	0.024
8797	Tubgcp3	Tubgcp3	chr16	+	76865078	76865146	76862174	76862282	76868112	76868190	8797	103,89,106	0,1,0	37,60,77	0,0,1	218	150	1	1	1.0,0.984,1.0	1.0,1.0,0.981	0.001
8798	Tubgcp3	Tubgcp3	chr16	+	76869128	76869334	76868112	76868190	76870763	76870933	8798	175241193	1,0,1	96100175	4,0,2	356	150	0.361008	1	0.987,1.0,0.988	0.91,1.0,0.974	0.03
8800	Tubgcp3	Tubgcp3	chr16	+	76887528	76887597	76884774	76884964	76891718	76891854	8800	59,63,58	1,0,0	18,29,59	0,0,0	219	150	1	1	0.976,1.0,1.0	1.0,1.0,1.0	-0.008
8801	Vamp7	Vamp7	chr12	+	16735307	16735462	16728476	16728634	16739303	16739361	8801	269378321	0,7,1	221181315	4,0,6	305	150	0.285222	1	1.0,0.964,0.994	0.965,1.0,0.963	0.01
8802	Vamp7	Vamp7	chr12	+	16758733	16758801	16748263	16748354	16760956	16761049	8802	274338270	0,0,4	188160235	0,0,0	218	150	1	1	1.0,1.0,0.979	1.0,1.0,1.0	-0.007
8803	Wdr91	Wdr91	chr4	-	63559427	63559540	63557708	63557906	63560122	63560231	8803	116102148	2,0,8	120100187	6,1,1	263	150	0.525685	1	0.971,1.0,0.913	0.919,0.983,0.991	-0.003
8810	Pitpna	Pitpna	chr10	+	60434856	60434887	60430775	60430987	60440811	60440960	8810	589780634	10,23,26	447514779	19,12,27	181	150	0.572092	1	0.98,0.966,0.953	0.951,0.973,0.96	0.005
8811	Pitpna	Pitpna	chr10	+	60440811	60440960	60434856	60434887	60446067	60446159	8811	111016021345	0,0,0	98310461533	1,0,0	299	150	1	1	1.0,1.0,1.0	0.998,1.0,1.0	0.001
8812	Pitpna	Pitpna	chr10	+	60446067	60446159	60440811	60440960	60452436	60452511	8812	428654538	0,0,0	443446593	0,0,1	242	150	1	1	1.0,1.0,1.0	1.0,1.0,0.997	0.001
8813	Pitpna	Pitpna	chr10	+	60446067	60446159	60440811	60440960	60455364	60455448	8813	428654537	0,1,0	445444593	0,0,1	242	150	1	1	1.0,0.998,1.0	1.0,1.0,0.997	0
8814	Pitpna	Pitpna	chr10	+	60451484	60451492	60446067	60446159	60452436	60452511	8814	585668655	0,0,1	397467708	0,3,0	158	150	1	1	1.0,1.0,0.998	1.0,0.993,1.0	0.002
8815	Pitpna	Pitpna	chr10	+	60452436	60452511	60440811	60440960	60455364	60455448	8815	297472393	0,1,0	301264438	0,0,1	225	150	1	1	1.0,0.997,1.0	1.0,1.0,0.997	0
8816	Pitpna	Pitpna	chr10	+	60452436	60452511	60446067	60446159	60455364	60455448	8816	297472394	0,0,0	301267437	2,1,0	225	150	1	1	1.0,1.0,1.0	0.99,0.994,1.0	0.005
8817	Pitpna	Pitpna	chr10	+	60462564	60462687	60461745	60461856	60468389	60468455	8817	157618891662	0,2,0	138613762066	4,2,0	273	150	1	1	1.0,0.998,1.0	0.995,0.997,1.0	0.002
8818	Stx2	Stx2	chr12	+	27680744	27680858	27678743	27680391	27682127	27682209	8818	0,3,4	7,10,9	6,0,3	11,15,27	264	150	0.673628	1	0.0,0.146,0.202	0.237,0.0,0.059	0.017
8819	Stx2	Stx2	chr12	+	27682127	27682209	27678743	27680391	27699346	27699427	8819	9,17,15	0,0,1	15,24,31	0,0,0	232	150	1	1	1.0,1.0,0.907	1.0,1.0,1.0	-0.031
8821	Stx2	Stx2	chr12	+	27711564	27711689	27710404	27710515	27713136	27713274	8821	70,74,97	19,24,12	75,54,106	20,24,17	275	150	0.595495	1	0.668,0.627,0.815	0.672,0.551,0.773	0.038
8824	Zdhhc18	Zdhhc18	chr5	-	145832245	145832697	145831442	145832138	145834845	145834945	8824	13,12,22	2,5,8	19,14,42	2,2,7	602	150	0.0845714	0.562046	0.618,0.374,0.407	0.703,0.636,0.599	-0.18
8825	Zdhhc18	Zdhhc18	chr5	-	145832619	145832697	145831442	145832138	145834845	145834945	8825	3,4,1	2,5,8	1,5,9	2,2,7	228	150	0.145279	0.821886	0.497,0.345,0.076	0.248,0.622,0.458	-0.137
8826	Zdhhc18	Zdhhc18	chr5	-	145834845	145834945	145821533	145821608	145836022	145836135	8826	71,90,82	0,0,0	68,50,85	0,1,0	250	150	1	1	1.0,1.0,1.0	1.0,0.968,1.0	0.011
8827	Zdhhc18	Zdhhc18	chr5	-	145853717	145853878	145841272	145841422	145859545	145859904	8827	136137137	2,6,1	129132174	9,2,1	311	150	0.595116	1	0.97,0.917,0.985	0.874,0.97,0.988	0.013
8828	Ccnt2	Ccnt2	chr13	+	39277688	39277817	39252462	39252544	39279428	39279489	8828	41,52,54	0,0,1	52,54,76	0,2,0	279	150	1	1	1.0,1.0,0.967	1.0,0.936,1.0	0.01
8829	Ccnt2	Ccnt2	chr13	+	39282571	39282709	39281176	39281239	39283373	39283467	8829	9,7,6	0,0,0	0,5,3	1,3,1	288	150	0.000167943	0.00522899	1.0,1.0,1.0	0.0,0.465,0.61	0.642
8830	Ccnt2	Ccnt2	chr13	+	39282571	39282709	39281176	39281239	39283586	39283632	8830	6,5,6	6,14,9	0,5,4	17,7,23	288	150	0.0214707	0.210207	0.342,0.157,0.258	0.0,0.271,0.083	0.134
8831	Ccnt2	Ccnt2	chr13	+	39283373	39283460	39281224	39281239	39283586	39283632	8831	10,22,9	6,14,9	4,10,9	17,7,23	237	150	0.0180098	0.185561	0.513,0.499,0.388	0.13,0.475,0.199	0.199
8832	Ccnt2	Ccnt2	chr13	+	39283373	39283467	39281176	39281239	39283586	39283632	8832	9,4,11	6,14,9	5,5,1	17,7,23	244	150	0.0131	0.147011	0.48,0.149,0.429	0.153,0.305,0.026	0.191
8833	Ccnt2	Ccnt2	chr13	+	39283373	39283467	39282571	39282709	39283586	39283632	8833	12,4,11	0,0,0	4,4,0	0,0,1	244	150	1	1	1.0,1.0,1.0	1.0,1.0,0.0	0.333
8837	Pdss1	Pdss1	chr17	+	85060881	85061082	85060395	85060556	85066025	85066090	8837	12,23,11	23,44,42	16,10,23	15,23,49	351	150	0.284781	1	0.182,0.183,0.101	0.313,0.157,0.167	-0.057
8838	Pdss1	Pdss1	chr17	+	85060881	85061102	85060395	85060556	85066025	85066090	8838	18,26,15	23,44,42	21,15,28	15,23,49	371	150	0.230008	1	0.24,0.193,0.126	0.361,0.209,0.188	-0.066
8839	Pdss1	Pdss1	chr17	+	85066025	85066090	85059952	85060556	85066506	85066627	8839	44,63,77	2,1,2	32,38,64	0,6,0	215	150	0.717895	1	0.939,0.978,0.964	1.0,0.815,1.0	0.022
8840	Pdss1	Pdss1	chr17	+	85066506	85066627	85060426	85060556	85072115	85072246	8840	59,49,67	0,2,0	40,44,61	0,0,0	271	150	1	1	1.0,0.931,1.0	1.0,1.0,1.0	-0.023
8841	Pdss1	Pdss1	chr17	+	85080759	85080869	85080554	85080666	85087752	85087833	8841	86,111,92	2,0,0	47,60,61	1,0,0	260	150	1	1	0.961,1.0,1.0	0.964,1.0,1.0	-0.001
8842	Pdss1	Pdss1	chr17	+	85080759	85080873	85080554	85080666	85087752	85087833	8842	55,76,68	2,0,0	37,44,41	1,0,0	264	150	1	1	0.94,1.0,1.0	0.955,1.0,1.0	-0.005
8843	Pdss1	Pdss1	chr17	+	85094186	85094267	85087956	85088070	85098292	85098734	8843	76,99,112	0,0,1	48,54,57	0,0,0	231	150	1	1	1.0,1.0,0.986	1.0,1.0,1.0	-0.005
8844	Pes1	Pes1	chr14	+	78856080	78856160	78850753	78850791	78857000	78857154	8844	420539496	2,7,18	379276422	15,17,16	230	150	0.000352865	0.00928243	0.993,0.98,0.947	0.943,0.914,0.945	0.039
8845	Pes1	Pes1	chr14	+	78857000	78857154	78850753	78850791	78860949	78861211	8845	41,64,70	0,2,0	38,45,45	0,0,4	304	150	0.600112	1	1.0,0.94,1.0	1.0,1.0,0.847	0.031
8846	Pes1	Pes1	chr14	+	78858365	78858475	78857000	78857154	78860949	78861211	8846	636749692	0,0,0	428420695	1,0,0	260	150	1	1	1.0,1.0,1.0	0.996,1.0,1.0	0.001
8847	Pes1	Pes1	chr14	+	78864786	78864912	78864308	78864439	78865027	78865212	8847	795950814	0,0,0	505502822	0,0,2	276	150	1	1	1.0,1.0,1.0	1.0,1.0,0.996	0.001
8848	Usf3	Usf3	chr11	-	56493998	56494081	56485799	56485896	56503820	56503849	8848	18,48,27	2,0,0	20,33,29	0,0,0	233	150	1	1	0.853,1.0,1.0	1.0,1.0,1.0	-0.049
8849	Usf3	Usf3	chr11	-	56506197	56506470	56504765	56504830	56529605	56529736	8849	8,14,9	2,2,9	21,8,15	0,0,0	423	150	1.67234e-09	4.31433e-07	0.587,0.713,0.262	1.0,1.0,1.0	-0.479
8850	Usf3	Usf3	chr11	-	56506219	56506282	56504765	56504830	56506354	56506470	8850	2,1,7	6,16,8	7,1,1	2,7,10	213	150	0.893663	1	0.19,0.042,0.381	0.711,0.091,0.066	-0.085
8851	Usf3	Usf3	chr11	-	56506219	56506470	56504765	56504830	56529605	56529736	8851	11,13,15	2,2,9	27,11,19	0,0,0	401	150	2.50832e-09	6.23042e-07	0.673,0.709,0.384	1.0,1.0,1.0	-0.411
8852	Usf3	Usf3	chr11	-	56506354	56506470	56504765	56504830	56529605	56529736	8852	11,22,14	2,2,9	16,11,18	0,0,0	266	150	2.2297e-07	2.80568e-05	0.756,0.861,0.467	1.0,1.0,1.0	-0.305
8853	LOC100910788	LOC100910788	chr12	+	26832865	26833016	26831386	26831639	26834576	26834762	8853	271627863072	4,9,7	266226103849	1,0,1	301	150	1	1	0.997,0.994,0.995	0.999,1.0,0.999	-0.004
8855	Tmod4	Tmod4	chr2	+	182696417	182696487	182695708	182695838	182696753	182696916	8855	0,0,0	0,2,0	0,0,1	1,0,0	220	150	1	1	NA,0.0,NA	0.0,NA,1.0	-0.5
8856	Ttll5	Ttll5	chr6	+	105488928	105489035	105484600	105484836	105501478	105501561	8856	95,116,54	0,2,5	35,41,50	1,1,2	257	150	0.440889	1	1.0,0.971,0.863	0.953,0.96,0.936	-0.005
8857	Ttll5	Ttll5	chr6	+	105501478	105501561	105488928	105489035	105502923	105503030	8857	76,94,70	1,0,0	22,34,42	0,0,0	233	150	1	1	0.98,1.0,1.0	1.0,1.0,1.0	-0.007
8858	Ttll5	Ttll5	chr6	+	105501646	105501943	105501478	105501561	105502923	105503030	8858	2,4,8	49,55,55	6,1,7	18,21,30	447	150	0.0743059	0.51453	0.014,0.024,0.047	0.101,0.016,0.073	-0.035
8859	Ttll5	Ttll5	chr6	+	105514198	105514281	105506724	105506871	105520440	105520510	8859	54,78,78	0,0,1	52,36,56	0,0,0	233	150	1	1	1.0,1.0,0.98	1.0,1.0,1.0	-0.007
8860	Ttll5	Ttll5	chr6	+	105520440	105520510	105514198	105514281	105521430	105521515	8860	40,81,56	1,0,0	52,36,52	0,0,2	220	150	1	1	0.965,1.0,1.0	1.0,1.0,0.947	0.006
8861	Ttll5	Ttll5	chr6	+	105521430	105521515	105514198	105514281	105533071	105533173	8861	16,31,21	0,0,1	16,11,19	0,7,0	235	150	0.00982101	0.118616	1.0,1.0,0.931	1.0,0.501,1.0	0.143
8862	Ttll5	Ttll5	chr6	+	105533071	105533173	105521430	105521515	105534892	105534984	8862	64,96,58	0,0,0	58,43,39	0,0,1	252	150	1	1	1.0,1.0,1.0	1.0,1.0,0.959	0.014
8863	Ttll5	Ttll5	chr6	+	105550487	105550531	105548296	105548391	105555541	105555655	8863	6,5,1	40,40,32	0,4,3	26,26,30	194	150	0.438018	1	0.104,0.088,0.024	0.0,0.106,0.072	0.013
8864	Ttll5	Ttll5	chr6	+	105555541	105555655	105548296	105548391	105555939	105556031	8864	70,59,61	0,8,4	49,42,50	0,1,0	264	150	0.000190986	0.00575859	1.0,0.807,0.897	1.0,0.96,1.0	-0.085
8865	Ttll5	Ttll5	chr6	+	105570827	105571134	105569671	105569771	105577323	105577470	8865	60,79,72	0,0,0	66,34,61	1,2,0	457	150	0.885584	1	1.0,1.0,1.0	0.956,0.848,1.0	0.065
8866	Ttll5	Ttll5	chr6	+	105570827	105571134	105569671	105569829	105577323	105577470	8866	123127119	0,2,0	91,56,90	0,0,0	457	150	1	1	1.0,0.954,1.0	1.0,1.0,1.0	-0.015
8867	Ttll5	Ttll5	chr6	+	105574826	105574947	105570827	105571134	105577323	105577470	8867	63,116,97	0,0,0	51,72,59	0,0,3	271	150	1	1	1.0,1.0,1.0	1.0,1.0,0.916	0.028
8868	Ttll5	Ttll5	chr6	+	105584796	105585189	105584222	105584306	105591445	105591630	8868	77,93,59	29,32,25	51,44,62	13,10,25	543	150	0.349596	1	0.423,0.445,0.395	0.52,0.549,0.407	-0.071
8869	Ttll5	Ttll5	chr6	+	105584796	105585189	105584222	105584306	105591448	105591630	8869	59,72,50	2,8,2	41,39,41	4,5,3	543	150	0.378104	1	0.891,0.713,0.874	0.739,0.683,0.791	0.088
8870	Ttll5	Ttll5	chr6	+	105584796	105585189	105584222	105584306	105608709	105608864	8870	56,71,46	0,2,0	37,35,39	0,0,0	543	150	1	1	1.0,0.907,1.0	1.0,1.0,1.0	-0.031
8871	Ttll5	Ttll5	chr6	+	105591445	105591630	105584222	105584306	105608709	105608864	8871	106140101	0,2,0	81,51,96	0,0,0	335	150	1	1	1.0,0.969,1.0	1.0,1.0,1.0	-0.01
8872	Ttll5	Ttll5	chr6	+	105591445	105591630	105584796	105585189	105608709	105608864	8872	98,131,89	0,1,0	82,50,94	0,0,0	335	150	1	1	1.0,0.983,1.0	1.0,1.0,1.0	-0.006
8873	Ttll5	Ttll5	chr6	+	105591448	105591630	105584222	105584306	105608709	105608864	8873	79,116,78	0,2,0	72,46,74	0,0,0	332	150	1	1	1.0,0.963,1.0	1.0,1.0,1.0	-0.012
8874	Ttll5	Ttll5	chr6	+	105591448	105591630	105584796	105585189	105608709	105608864	8874	80,110,80	0,1,0	72,45,73	0,0,0	332	150	1	1	1.0,0.98,1.0	1.0,1.0,1.0	-0.007
8875	Ttll5	Ttll5	chr6	+	105608709	105608864	105584222	105584306	105641038	105641234	8875	46,75,45	1,0,0	27,24,45	0,0,0	305	150	1	1	0.958,1.0,1.0	1.0,1.0,1.0	-0.014
8876	Ttll5	Ttll5	chr6	+	105666274	105666357	105657499	105657714	105670006	105670129	8876	69,57,49	0,1,0	34,33,39	0,0,0	233	150	1	1	1.0,0.973,1.0	1.0,1.0,1.0	-0.009
8877	Ttll5	Ttll5	chr6	+	105666274	105666357	105657499	105657714	105700287	105700919	8877	70,61,70	0,6,2	26,34,56	4,1,9	233	150	0.0161402	0.171562	1.0,0.867,0.958	0.807,0.956,0.8	0.087
8878	Ttll5	Ttll5	chr6	+	105670006	105670129	105657499	105657714	105700287	105700919	8878	24,28,18	0,6,2	9,10,9	4,1,9	273	150	0.0182897	0.187433	1.0,0.719,0.832	0.553,0.846,0.355	0.266
8879	Ttll5	Ttll5	chr6	+	105670006	105670129	105666274	105666357	105700287	105700919	8879	48,63,32	25,40,35	25,20,24	8,12,32	273	150	0.913842	1	0.513,0.464,0.334	0.632,0.478,0.292	-0.03
8882	Asl	Asl	chr12	+	26663753	26663811	26659664	26659801	26664524	26664836	8882	7,2,3	1,3,2	11,11,14	0,0,0	208	150	4.7985e-05	0.00197915	0.835,0.325,0.52	1.0,1.0,1.0	-0.44
8883	Asl	Asl	chr12	+	26663753	26663811	26659667	26659803	26664524	26664836	8883	1,0,5	1,0,0	5,8,10	0,1,1	208	150	1	1	0.419,NA,1.0	1.0,0.852,0.878	-0.201
8884	Asl	Asl	chr12	+	26663788	26663811	26659663	26659801	26664524	26664836	8884	1,0,3	1,3,2	2,4,5	0,0,0	173	150	9.56712e-07	9.01617e-05	0.464,0.0,0.565	1.0,1.0,1.0	-0.657
8885	Crcp	Crcp	chr12	-	26628804	26628939	26624984	26625121	26635528	26635586	8885	6,3,3	234267268	0,0,3	183228278	285	150	1	1	0.013,0.006,0.006	0.0,0.0,0.006	0.006
8886	Crcp	Crcp	chr12	-	26649814	26649851	26646975	26647074	26659628	26659650	8886	243406279	6,11,4	208211316	4,6,11	187	150	0.507556	1	0.97,0.967,0.982	0.977,0.966,0.958	0.006
8887	Cyb5r4	Cyb5r4	chr8	+	87998413	87998495	87995592	87995693	88005957	88005987	8887	187288221	0,3,0	195222301	0,2,13	232	150	0.00998756	0.120183	1.0,0.984,1.0	1.0,0.986,0.937	0.02
8888	Cyb5r4	Cyb5r4	chr8	+	88005957	88005987	87998413	87998495	88013304	88013365	8888	155241205	2,5,13	178184254	5,6,12	180	150	0.856523	1	0.985,0.976,0.929	0.967,0.962,0.946	0.005
8889	Cyb5r4	Cyb5r4	chr8	+	88029914	88030055	88018446	88018569	88031197	88031350	8889	209247240	0,0,2	254263373	0,0,3	291	150	1	1	1.0,1.0,0.984	1.0,1.0,0.985	0
8890	Cyb5r4	Cyb5r4	chr8	+	88031197	88031350	88029914	88030055	88032934	88033085	8890	206229251	0,3,0	277262368	1,1,0	303	150	1	1	1.0,0.974,1.0	0.993,0.992,1.0	-0.004
8891	Cyb5r4	Cyb5r4	chr8	+	88033388	88033475	88032934	88033085	88041847	88042012	8891	172179150	0,0,0	190159255	3,0,0	237	150	1	1	1.0,1.0,1.0	0.976,1.0,1.0	0.008
8892	Cyb5r4	Cyb5r4	chr8	+	88041847	88042012	88033388	88033475	88045251	88045306	8892	204231237	0,0,4	178209357	0,0,0	315	150	1	1	1.0,1.0,0.966	1.0,1.0,1.0	-0.011
8893	Tyw1	Tyw1	chr12	-	26393029	26393082	26387168	26387287	26397121	26397239	8893	203292250	2,0,0	147134267	0,0,0	203	150	1	1	0.987,1.0,1.0	1.0,1.0,1.0	-0.004
8894	Tyw1	Tyw1	chr12	-	26399784	26399907	26397121	26397239	26405203	26405485	8894	287260262	0,0,1	138126285	0,0,0	273	150	1	1	1.0,1.0,0.993	1.0,1.0,1.0	-0.002
8895	Tyw1	Tyw1	chr12	-	26407124	26407319	26405203	26405485	26408473	26408575	8895	267248225	0,2,0	133137223	0,0,0	345	150	1	1	1.0,0.982,1.0	1.0,1.0,1.0	-0.006
8897	Cwf19l1	Cwf19l1	chr1	-	243003557	243005527	243002010	243002146	243007768	243007848	8897	66124115	106130147	70,62,112	63,83,111	2120	150	0.226948	1	0.042,0.063,0.052	0.073,0.05,0.067	-0.011
8898	Cwf19l1	Cwf19l1	chr1	-	243008779	243008891	243007751	243007848	243009909	243010050	8898	194221230	3,4,0	147149203	1,4,1	262	150	0.907563	1	0.974,0.969,1.0	0.988,0.955,0.991	0.003
8899	Cwf19l1	Cwf19l1	chr1	-	243009909	243010050	243008779	243008891	243011759	243011844	8899	199233218	2,5,0	157157221	0,1,2	291	150	0.68326	1	0.981,0.96,1.0	1.0,0.988,0.983	-0.01
8900	Cwf19l1	Cwf19l1	chr1	-	243015949	243016164	243013725	243013844	243018320	243018422	8900	224350269	0,1,0	184211276	0,0,0	365	150	1	1	1.0,0.993,1.0	1.0,1.0,1.0	-0.002
8901	Cwf19l1	Cwf19l1	chr1	-	243020523	243020677	243019989	243020074	243020851	243020952	8901	9,10,8	48,46,73	6,7,8	28,45,41	304	150	0.803982	1	0.085,0.097,0.051	0.096,0.071,0.088	-0.007
8906	Srp9	Srp9	chr13	+	93837118	93837187	93832579	93832804	93839686	93840720	8906	463445488	3,3,5	462427724	6,4,10	219	150	0.191132	0.985788	0.991,0.99,0.985	0.981,0.987,0.98	0.006
8908	Srsf1	Srsf1	chr10	+	72858039	72858186	72855239	72855304	72858367	72858510	8908	4,8,4	0,0,0	2,4,4	1,3,5	297	150	1.88605e-10	6.49588e-08	1.0,1.0,1.0	0.503,0.402,0.288	0.602
8910	Rcc1l	Rcc1l	chr12	+	22547284	22547452	22543961	22544101	22547572	22547702	8910	0,0,0	47,56,54	2,3,5	31,33,43	318	150	0.0179888	0.185463	0.0,0.0,0.0	0.03,0.041,0.052	-0.041
8911	Rcc1l	Rcc1l	chr12	+	22547284	22547489	22543961	22544101	22547572	22547702	8911	0,6,5	47,56,54	5,4,5	31,33,43	355	150	0.149224	0.836892	0.0,0.043,0.038	0.064,0.049,0.047	-0.026
8912	Rcc1l	Rcc1l	chr12	+	22554328	22554413	22552867	22552919	22563219	22563393	8912	22,38,42	0,0,0	21,25,31	0,0,1	235	150	1	1	1.0,1.0,1.0	1.0,1.0,0.952	0.016
8913	Rcc1l	Rcc1l	chr12	+	22556001	22556183	22554328	22554413	22563219	22563393	8913	115119137	0,1,0	70,86,101	0,0,0	332	150	1	1	1.0,0.982,1.0	1.0,1.0,1.0	-0.006
8914	Rcc1l	Rcc1l	chr12	+	22561597	22561685	22552867	22552919	22563219	22563393	8914	50,61,77	0,0,0	37,33,60	0,0,1	238	150	1	1	1.0,1.0,1.0	1.0,1.0,0.974	0.009
8915	Rcc1l	Rcc1l	chr12	+	22561597	22561685	22552867	22552919	22565361	22565447	8915	1,8,4	0,0,0	6,1,2	0,2,0	238	150	0.482875	1	1.0,1.0,1.0	1.0,0.24,1.0	0.253
8916	Rcc1l	Rcc1l	chr12	+	22561597	22561685	22556001	22556183	22563219	22563393	8916	118,97,139	0,1,2	71,69,126	1,1,1	238	150	1	1	1.0,0.984,0.978	0.978,0.978,0.988	0.006
8917	Rcc1l	Rcc1l	chr12	+	22561597	22561685	22556001	22556183	22565361	22565447	8917	46,28,39	1,0,0	23,21,42	0,0,0	238	150	1	1	0.967,1.0,1.0	1.0,1.0,1.0	-0.011
8918	Rcc1l	Rcc1l	chr12	+	22563219	22563393	22552867	22552919	22565361	22565447	8918	113103117	0,0,0	81,75,133	0,2,0	324	150	1	1	1.0,1.0,1.0	1.0,0.946,1.0	0.018
8919	Rcc1l	Rcc1l	chr12	+	22563219	22563393	22556001	22556183	22565361	22565447	8919	113104119	1,0,0	82,76,133	0,0,0	324	150	1	1	0.981,1.0,1.0	1.0,1.0,1.0	-0.006
8920	Rcc1l	Rcc1l	chr12	+	22563219	22563393	22561597	22561685	22565361	22565447	8920	192178218	2,0,1	134125223	5,0,6	324	150	0.00693429	0.0916937	0.978,1.0,0.99	0.925,1.0,0.945	0.033
8921	Rcc1l	Rcc1l	chr12	+	22565361	22565447	22563219	22563393	22573135	22574036	8921	113,126,94	0,0,0	75,58,121	0,0,1	236	150	1	1	1.0,1.0,1.0	1.0,1.0,0.987	0.004
8923	Phf5a	Phf5a	chr7	-	113384331	113384355	113383662	113383829	113384983	113385035	8923	684763705	3,5,2	370357584	5,4,5	174	150	0.769899	1	0.995,0.992,0.997	0.985,0.987,0.99	0.007
8924	Clip2	Clip2	chr12	+	22211441	22211546	22205933	22205994	22212796	22213732	8924	6,7,14	97149116	17,17,29	130191190	255	150	0.0272119	0.249549	0.035,0.027,0.066	0.071,0.05,0.082	-0.025
8937	Rfc2	Rfc2	chr12	-	22121862	22121976	22120448	22121000	22123598	22123679	8937	119013051253	1,0,0	529464828	0,0,0	264	150	1	1	0.999,1.0,1.0	1.0,1.0,1.0	0
8938	Rfc2	Rfc2	chr12	-	22125142	22125208	22123598	22123679	22125808	22125966	8938	772890873	2,0,0	325362579	0,2,0	216	150	1	1	0.996,1.0,1.0	1.0,0.992,1.0	0.001
8939	Rfc2	Rfc2	chr12	-	22125808	22125966	22123598	22123679	22127700	22127801	8939	843916934	0,0,0	393373540	0,0,1	308	150	1	1	1.0,1.0,1.0	1.0,1.0,0.996	0.001
8940	Rfc2	Rfc2	chr12	-	22129144	22129251	22127923	22128025	22129654	22129696	8940	957995901	2,0,0	396377629	0,0,2	257	150	1	1	0.996,1.0,1.0	1.0,1.0,0.995	0
8941	Lat2	Lat2	chr12	+	22109412	22109551	22104172	22104320	22110131	22110171	8941	11,27,28	0,0,0	47,38,41	2,0,0	289	150	1	1	1.0,1.0,1.0	0.924,1.0,1.0	0.025
8942	Lat2	Lat2	chr12	+	22109412	22109551	22104172	22104320	22111858	22111902	8942	3,9,6	1,0,2	7,1,0	0,0,3	289	150	0.530391	1	0.609,1.0,0.609	1.0,1.0,0.0	0.073
8943	Lat2	Lat2	chr12	+	22109425	22109551	22104162	22104320	22110131	22110171	8943	20,39,41	0,0,0	108,90,110	2,0,0	276	150	1	1	1.0,1.0,1.0	0.967,1.0,1.0	0.011
8944	Lat2	Lat2	chr12	+	22109425	22109551	22104162	22104320	22111858	22111902	8944	12,18,15	1,0,2	60,46,62	0,0,3	276	150	0.942826	1	0.867,1.0,0.803	1.0,1.0,0.918	-0.083
8945	Lat2	Lat2	chr12	+	22110131	22110171	22104162	22104320	22111858	22111902	8945	6,13,10	1,0,2	21,22,19	0,0,3	190	150	0.557326	1	0.826,1.0,0.798	1.0,1.0,0.833	-0.07
8946	Lat2	Lat2	chr12	+	22110131	22110171	22109412	22109551	22111858	22111902	8946	15,34,36	1,0,0	66,66,67	0,0,0	190	150	1	1	0.922,1.0,1.0	1.0,1.0,1.0	-0.026
8947	Lat2	Lat2	chr12	+	22112558	22112594	22112246	22112313	22112677	22112708	8947	16,14,23	1,13,1	28,34,62	5,13,30	186	150	0.198284	1	0.928,0.465,0.949	0.819,0.678,0.625	0.073
8948	Lat2	Lat2	chr12	+	22114956	22115016	22113778	22113834	22115281	22115308	8948	28,31,30	0,0,0	64,51,92	0,0,1	210	150	1	1	1.0,1.0,1.0	1.0,1.0,0.985	0.005
8949	Eln	Eln	chr12	+	21979367	21979400	21978401	21978434	21982855	21982885	8949	18,42,52	0,0,1	84,66,86	0,0,0	183	150	1	1	1.0,1.0,0.977	1.0,1.0,1.0	-0.008
8950	Eln	Eln	chr12	+	21985658	21985748	21984233	21984269	21985965	21986100	8950	26,50,46	4,13,14	88,98,85	34,11,17	240	150	0.738342	1	0.802,0.706,0.673	0.618,0.848,0.758	-0.014
8951	Eln	Eln	chr12	+	21986180	21986243	21985965	21986100	21986901	21986949	8951	42,115,51	0,10,8	135142219	7,9,8	213	150	0.188258	0.975936	1.0,0.89,0.818	0.931,0.917,0.951	-0.03
8952	Eln	Eln	chr12	+	21995530	21995590	21995356	21995446	21996568	21996748	8952	21,45,23	0,0,0	71,63,98	0,0,3	210	150	1	1	1.0,1.0,1.0	1.0,1.0,0.959	0.014
8953	Eln	Eln	chr12	+	22002298	22002358	22002084	22002216	22003538	22003664	8953	22,59,59	0,2,0	84,77,144	0,0,0	210	150	1	1	1.0,0.955,1.0	1.0,1.0,1.0	-0.015
8954	Eln	Eln	chr12	+	22004280	22004319	22003538	22003664	22006352	22006484	8954	16,26,25	0,6,3	52,46,81	9,1,16	189	150	0.577966	1	1.0,0.775,0.869	0.821,0.973,0.801	0.016
8955	Eln	Eln	chr12	+	22008833	22008878	22008200	22008251	22009227	22009257	8955	22,30,18	3,5,20	67,51,64	23,14,39	195	150	0.600133	1	0.849,0.822,0.409	0.691,0.737,0.558	0.031
8956	Eln	Eln	chr12	+	22009227	22009257	22008200	22008251	22010227	22010278	8956	12,13,29	0,1,0	40,28,64	0,0,0	180	150	1	1	1.0,0.915,1.0	1.0,1.0,1.0	-0.028
8957	Mllt3	Mllt3	chr5	-	102269271	102269343	102259074	102263385	102270635	102270707	8957	83,104,85	0,0,0	101119178	0,0,2	222	150	1	1	1.0,1.0,1.0	1.0,1.0,0.984	0.005
8958	Mllt3	Mllt3	chr5	-	102276481	102276581	102270635	102270707	102279042	102279172	8958	89146106	0,0,0	144126184	0,0,2	250	150	1	1	1.0,1.0,1.0	1.0,1.0,0.982	0.006
8960	Mllt3	Mllt3	chr5	-	102326742	102327450	102281070	102281146	102357684	102357828	8960	311390310	0,0,0	298313435	2,0,1	858	150	1	1	1.0,1.0,1.0	0.963,1.0,0.987	0.017
8961	Mllt3	Mllt3	chr5	-	102357684	102357828	102326742	102327450	102513570	102513751	8961	31,49,50	1,0,0	38,44,57	0,0,0	294	150	1	1	0.941,1.0,1.0	1.0,1.0,1.0	-0.02
8962	Mllt3	Mllt3	chr5	-	102363858	102363941	102357684	102357828	102513570	102513751	8962	66,99,79	0,0,1	91,62,93	0,0,0	233	150	1	1	1.0,1.0,0.981	1.0,1.0,1.0	-0.006
8964	Ano1	Ano1	chr1	-	199801576	199801711	199798176	199798337	199802881	199802946	8964	23,26,19	0,0,0	26,22,32	2,0,0	285	150	1	1	1.0,1.0,1.0	0.872,1.0,1.0	0.043
8965	Ano1	Ano1	chr1	-	199811611	199811677	199811061	199811117	199813482	199813534	8965	10,4,7	8,18,7	3,0,0	11,14,17	216	150	8.04208e-06	0.00047595	0.465,0.134,0.41	0.159,0.0,0.0	0.283
8966	Plekhg4	Plekhg4	chr19	+	33253051	33253147	33251788	33252891	33253219	33253343	8966	3,5,6	0,1,0	1,6,9	0,0,1	246	150	1	1	1.0,0.753,1.0	1.0,1.0,0.846	-0.031
8967	Kdelr1	Kdelr1	chr1	+	96348092	96348193	96347257	96347437	96348369	96348528	8967	558725646	5,0,0	8067111089	1,0,1	251	150	1	1	0.985,1.0,1.0	0.998,1.0,0.998	-0.004
8968	Zfp709	Zfp709	chr16	-	17913836	17913963	17913561	17913622	17919244	17919303	8968	28,52,24	0,0,1	50,29,60	0,0,0	277	150	1	1	1.0,1.0,0.929	1.0,1.0,1.0	-0.024
8969	Zfp709	Zfp709	chr16	-	17914396	17914882	17913836	17913963	17919244	17919856	8969	25,29,34	9,3,4	22,32,49	12,7,11	636	150	0.229722	1	0.396,0.695,0.667	0.302,0.519,0.512	0.142
8970	Zfp709	Zfp709	chr16	-	17914698	17914882	17913836	17913963	17918400	17920047	8970	11,1,4	0,4,0	4,3,5	0,4,7	334	150	0.0639971	0.462381	1.0,0.101,1.0	1.0,0.252,0.243	0.202
8971	Zfp709	Zfp709	chr16	-	17914698	17914882	17913836	17913963	17919244	17920047	8971	15,9,8	9,3,4	10,7,16	12,7,11	334	150	0.134056	0.776808	0.428,0.574,0.473	0.272,0.31,0.395	0.166
8973	Pom121	Pom121	chr12	+	21282411	21282492	21279585	21279744	21283865	21284037	8973	238406279	6,1,5	180182234	0,0,0	231	150	0.297402	1	0.963,0.996,0.973	1.0,1.0,1.0	-0.023
8974	Etv3l	Etv3l	chr2	+	172997737	172997836	172991832	172992047	172997912	172998150	8974	8,10,7	6,0,0	10,19,10	0,0,2	249	150	0.0427907	0.346143	0.445,1.0,1.0	1.0,1.0,0.751	-0.102
8975	Dnajc24	Dnajc24	chr3	-	92452078	92452199	92450630	92451035	92455174	92455243	8975	0,6,0	51,69,59	2,6,3	47,45,87	271	150	0.146363	0.826181	0.0,0.046,0.0	0.023,0.069,0.019	-0.022
8976	Dnajc24	Dnajc24	chr3	-	92465513	92465652	92455174	92455243	92485047	92485194	8976	61,89,94	1,26,25	73,49,108	11,13,29	289	150	0.413805	1	0.969,0.64,0.661	0.775,0.662,0.659	0.058
8977	Commd6	Commd6	chr15	-	78471118	78471234	78470736	78470889	78474015	78474027	8977	17,11,19	103,109,86	33,36,53	298286372	266	150	0.401037	1	0.085,0.054,0.111	0.059,0.066,0.074	0.017
8978	Commd6	Commd6	chr15	-	78474015	78474027	78470736	78470889	78474116	78474264	8978	102,105,82	0,0,0	300281371	2,0,2	162	150	1	1	1.0,1.0,1.0	0.993,1.0,0.994	0.004
8979	Dgkq	Dgkq	chr14	+	1064008	1064094	1063617	1063717	1064594	1064748	8979	15,11,9	0,0,0	17,5,14	0,1,0	236	150	1	1	1.0,1.0,1.0	1.0,0.761,1.0	0.08
8980	Dgkq	Dgkq	chr14	+	1064167	1064293	1064008	1064094	1064594	1064748	8980	50,74,63	0,0,2	38,38,57	0,0,0	276	150	1	1	1.0,1.0,0.945	1.0,1.0,1.0	-0.018
8981	Dgkq	Dgkq	chr14	+	1066428	1066579	1066060	1066122	1066982	1067021	8981	46,55,45	0,0,0	38,35,30	0,4,0	301	150	0.447061	1	1.0,1.0,1.0	1.0,0.813,1.0	0.062
8982	Dgkq	Dgkq	chr14	+	1066428	1066579	1066060	1066122	1067685	1067801	8982	29,29,30	0,0,1	18,24,19	0,0,0	301	150	1	1	1.0,1.0,0.937	1.0,1.0,1.0	-0.021
8983	Dgkq	Dgkq	chr14	+	1066982	1067021	1066060	1066122	1067685	1067801	8983	2,1,5	0,0,1	4,2,0	0,0,0	189	150	1	1	1.0,1.0,0.799	1.0,1.0,NA	-0.067
8984	Dgkq	Dgkq	chr14	+	1066982	1067021	1066060	1066122	1069252	1069420	8984	1,1,0	0,2,0	0,6,1	0,0,1	189	150	1	1	1.0,0.284,NA	NA,1.0,0.442	-0.079
8986	Dgkq	Dgkq	chr14	+	1067685	1067801	1066060	1066122	1069252	1069404	8986	20,38,27	0,2,0	11,20,21	0,0,1	266	150	1	1	1.0,0.915,1.0	1.0,1.0,0.922	-0.002
8987	Dgkq	Dgkq	chr14	+	1067685	1067801	1066982	1067021	1069252	1069404	8987	27,57,45	7,2,0	27,27,27	1,8,1	266	150	0.423748	1	0.685,0.941,1.0	0.938,0.656,0.938	0.031
8988	Dgkq	Dgkq	chr14	+	1068208	1068316	1067685	1067801	1069252	1069404	8988	3,7,0	20,38,29	6,2,6	11,21,20	258	150	0.0590125	0.436225	0.08,0.097,0.0	0.241,0.052,0.149	-0.088
8989	Styxl1	Styxl1	chr12	+	20915762	20915869	20907409	20907607	20921081	20921247	8989	0,6,7	2,2,0	2,1,2	0,0,0	257	150	0.00970983	0.117618	0.0,0.636,1.0	1.0,1.0,1.0	-0.455
8990	Styxl1	Styxl1	chr12	+	20915765	20915869	20907578	20907607	20921081	20921247	8990	14,20,6	2,2,0	6,9,16	0,0,0	254	150	0.209982	1	0.805,0.855,1.0	1.0,1.0,1.0	-0.113
8991	Styxl1	Styxl1	chr12	+	20917729	20917791	20915762	20915869	20921081	20921247	8991	30,45,35	0,0,0	23,15,34	0,0,2	212	150	1	1	1.0,1.0,1.0	1.0,1.0,0.923	0.026
8992	Mdh2	Mdh2	chr12	-	20894900	20895052	20894268	20894572	20895353	20895453	8992	240824452396	6,4,6	157614572281	5,1,0	302	150	1	1	0.995,0.997,0.995	0.994,0.999,1.0	-0.002
8993	Mdh2	Mdh2	chr12	-	20894900	20895052	20894268	20894572	20896884	20896962	8993	143414461454	0,1,6	9248901411	0,1,7	302	150	1	1	1.0,0.999,0.992	1.0,0.998,0.99	0.001
8994	Mdh2	Mdh2	chr12	-	20895353	20895453	20894268	20894572	20896884	20896962	8994	116714031519	0,1,6	7488121257	0,1,7	250	150	1	1	1.0,0.999,0.993	1.0,0.998,0.991	0.001
8995	Mdh2	Mdh2	chr12	-	20895353	20895453	20894900	20895052	20896884	20896962	8995	213823992458	3,1,3	139613792132	1,1,5	250	150	1	1	0.998,0.999,0.998	0.999,0.999,0.996	0
8998	Rnf34	Rnf34	chr12	-	33709725	33710133	33707356	33707476	33712264	33712483	8998	405570444	0,2,2	456389678	5,2,5	558	150	0.0518816	0.397817	1.0,0.987,0.984	0.961,0.981,0.973	0.019
8999	Rnf34	Rnf34	chr12	-	33723454	33723620	33712264	33712483	33724453	33724606	8999	22,21,14	98179109	11,6,16	105104123	316	150	0.0769463	0.526547	0.096,0.053,0.057	0.047,0.027,0.058	0.025
9005	Tmprss9	Tmprss9	chr7	-	8820773	8820910	8819685	8820004	8821748	8822023	9005	2,5,0	0,0,0	2,1,6	0,0,1	287	150	1	1	1.0,1.0,NA	1.0,1.0,0.758	0.081
9008	Scamp4	Scamp4	chr7	-	9104453	9104571	9101503	9102642	9105743	9105845	9008	380437359	1,4,5	255265375	0,0,4	268	150	0.718223	1	0.995,0.984,0.976	1.0,1.0,0.981	-0.009
9009	Scamp4	Scamp4	chr7	-	9105743	9105845	9104453	9104571	9106969	9107126	9009	395436414	0,0,0	252234359	2,0,0	252	150	1	1	1.0,1.0,1.0	0.987,1.0,1.0	0.004
9010	Scamp4	Scamp4	chr7	-	9105743	9105845	9104453	9104571	9107358	9107487	9010	169176162	0,0,0	111,99,141	0,1,0	252	150	1	1	1.0,1.0,1.0	1.0,0.983,1.0	0.006
9011	Scamp4	Scamp4	chr7	-	9105743	9105845	9104453	9104571	9113897	9113929	9011	162165156	0,0,0	99,89,133	1,0,0	252	150	1	1	1.0,1.0,1.0	0.983,1.0,1.0	0.006
9012	Scamp4	Scamp4	chr7	-	9106969	9107126	9104453	9104571	9107358	9107487	9012	226259269	0,0,0	143139209	0,1,0	307	150	1	1	1.0,1.0,1.0	1.0,0.985,1.0	0.005
9013	Scamp4	Scamp4	chr7	-	9106969	9107126	9105743	9105845	9107358	9107487	9013	462532528	9,11,6	292284438	12,10,8	307	150	0.0548624	0.413548	0.962,0.959,0.977	0.922,0.933,0.964	0.026
9014	Scamp4	Scamp4	chr7	-	9107358	9107487	9104453	9104571	9113897	9113929	9014	17,39,25	0,0,0	9,17,21	1,0,0	279	150	1	1	1.0,1.0,1.0	0.829,1.0,1.0	0.057
9015	Scamp4	Scamp4	chr7	-	9107358	9107487	9105743	9105845	9113897	9113929	9015	26,48,31	2,0,0	21,23,29	0,0,0	279	150	1	1	0.875,1.0,1.0	1.0,1.0,1.0	-0.042
9016	Scamp4	Scamp4	chr7	-	9107985	9108033	9107358	9107487	9113897	9113929	9016	252301333	0,12,2	208187203	0,0,0	198	150	0.156703	0.864822	1.0,0.95,0.992	1.0,1.0,1.0	-0.019
9017	Tpcn1	Tpcn1	chr12	+	35976506	35976750	35972812	35972973	36002898	36003026	9017	96412481089	0,0,0	103010481329	0,0,6	394	150	1	1	1.0,1.0,1.0	1.0,1.0,0.988	0.004
9018	Tpcn1	Tpcn1	chr12	+	36005578	36005755	36002898	36003026	36006716	36006830	9018	6501004919	0,0,0	7358231048	0,0,1	327	150	1	1	1.0,1.0,1.0	1.0,1.0,0.998	0.001
9019	Tpcn1	Tpcn1	chr12	+	36006716	36006830	36005578	36005755	36007388	36007519	9019	393625553	1,2,3	556527676	0,0,2	264	150	1	1	0.996,0.994,0.991	1.0,1.0,0.995	-0.005
9020	Tpcn1	Tpcn1	chr12	+	36007388	36007519	36006716	36006830	36008324	36008413	9020	566807664	0,3,0	722745971	0,0,0	281	150	1	1	1.0,0.993,1.0	1.0,1.0,1.0	-0.002
9021	Tpcn1	Tpcn1	chr12	+	36007409	36007519	36006716	36006830	36008324	36008413	9021	329452380	0,3,0	381415529	0,0,0	260	150	1	1	1.0,0.989,1.0	1.0,1.0,1.0	-0.004
9022	Tpcn1	Tpcn1	chr12	+	36009018	36009053	36008324	36008413	36009496	36009555	9022	493666587	0,0,0	568529769	2,0,0	185	150	1	1	1.0,1.0,1.0	0.996,1.0,1.0	0.001
9023	Tpcn1	Tpcn1	chr12	+	36009756	36009856	36009496	36009555	36013336	36013453	9023	8151104908	0,0,0	9247371149	0,2,0	250	150	1	1	1.0,1.0,1.0	1.0,0.995,1.0	0.002
9024	Tpcn1	Tpcn1	chr12	+	36014700	36014749	36013627	36013752	36015032	36015096	9024	359442359	0,0,0	328334411	0,0,1	199	150	1	1	1.0,1.0,1.0	1.0,1.0,0.997	0.001
9025	Tpcn1	Tpcn1	chr12	+	36015545	36015590	36015032	36015096	36018486	36018543	9025	462561431	0,1,1	430456641	0,0,1	195	150	1	1	1.0,0.998,0.997	1.0,1.0,0.998	-0.001
9026	Tpcn1	Tpcn1	chr12	+	36018630	36018684	36018486	36018543	36019279	36019352	9026	598871663	1,0,1	657638882	0,0,0	204	150	1	1	0.998,1.0,0.998	1.0,1.0,1.0	-0.001
9027	Tpcn1	Tpcn1	chr12	+	36020672	36020780	36019279	36019352	36021669	36021741	9027	8311079889	0,2,0	7857431220	0,0,0	258	150	1	1	1.0,0.997,1.0	1.0,1.0,1.0	-0.001
9028	Tpcn1	Tpcn1	chr12	+	36020672	36020780	36019279	36019352	36022217	36022307	9028	428635501	0,0,1	447422643	0,0,0	258	150	1	1	1.0,1.0,0.997	1.0,1.0,1.0	-0.001
9029	Tpcn1	Tpcn1	chr12	+	36021669	36021741	36019279	36019352	36022217	36022307	9029	205255234	0,0,1	200161255	0,0,0	222	150	1	1	1.0,1.0,0.994	1.0,1.0,1.0	-0.002
9030	Tpcn1	Tpcn1	chr12	+	36021669	36021741	36020672	36020780	36021973	36022005	9030	179231174	0,0,0	151152285	2,0,0	222	150	1	1	1.0,1.0,1.0	0.981,1.0,1.0	0.006
9031	Tpcn1	Tpcn1	chr12	+	36021669	36021741	36020672	36020780	36022217	36022307	9031	598681608	0,0,1	518468795	0,0,0	222	150	1	1	1.0,1.0,0.998	1.0,1.0,1.0	-0.001
9032	Tpcn1	Tpcn1	chr12	+	36021973	36022005	36020672	36020780	36022217	36022307	9032	7,9,11	0,0,1	12,7,18	0,0,0	182	150	1	1	1.0,1.0,0.901	1.0,1.0,1.0	-0.033
9033	Tpcn1	Tpcn1	chr12	+	36021973	36022005	36021669	36021741	36022217	36022307	9033	23,37,39	436478463	37,25,74	394336571	182	150	0.0239646	0.227805	0.042,0.06,0.065	0.072,0.058,0.097	-0.02
9034	Tpcn1	Tpcn1	chr12	+	36022217	36022307	36020672	36020780	36023121	36023237	9034	308345311	0,0,0	296258462	0,0,10	240	150	0.782146	1	1.0,1.0,1.0	1.0,1.0,0.967	0.011
9035	Dtx2	Dtx2	chr12	-	20644984	20645074	20643288	20643878	20645652	20645814	9035	57,70,97	0,0,0	102,86,110	0,1,0	240	150	1	1	1.0,1.0,1.0	1.0,0.982,1.0	0.006
9036	Dtx2	Dtx2	chr12	-	20650002	20650140	20648098	20648172	20655381	20655485	9036	36,47,25	5,12,15	52,51,65	5,6,12	288	150	0.0440758	0.35367	0.789,0.671,0.465	0.844,0.816,0.738	-0.158
9041	Strn	Strn	chr6	+	16378913	16378987	16370667	16370771	16383681	16383760	9041	73,141,78	0,0,0	35,52,68	3,0,0	224	150	1	1	1.0,1.0,1.0	0.887,1.0,1.0	0.038
9042	Strn	Strn	chr6	+	16383681	16383760	16370667	16370771	16387200	16387368	9042	27,21,32	0,0,0	22,10,19	1,0,0	229	150	1	1	1.0,1.0,1.0	0.935,1.0,1.0	0.022
9043	Strn	Strn	chr6	+	16399467	16399578	16395133	16395269	16402314	16402458	9043	103152113	0,2,0	67,56,85	0,0,0	261	150	1	1	1.0,0.978,1.0	1.0,1.0,1.0	-0.007
9044	Strn	Strn	chr6	+	16401765	16401852	16399467	16399578	16402314	16402458	9044	10,16,12	42,89,50	8,1,9	41,24,50	237	150	0.248	1	0.131,0.102,0.132	0.11,0.026,0.102	0.042
9045	Lrwd1	Lrwd1	chr12	+	20533180	20533285	20532767	20532908	20533697	20533817	9045	124183185	0,0,0	150147152	0,2,0	255	150	1	1	1.0,1.0,1.0	1.0,0.977,1.0	0.008
9046	Lrwd1	Lrwd1	chr12	+	20542157	20542249	20535969	20536110	20542381	20542537	9046	214280203	8,2,5	157192225	2,4,7	242	150	0.921255	1	0.943,0.989,0.962	0.98,0.967,0.952	-0.002
9047	Lrwd1	Lrwd1	chr12	+	20542381	20542537	20542157	20542249	20542625	20542738	9047	276385284	0,0,2	188238254	0,0,0	306	150	1	1	1.0,1.0,0.986	1.0,1.0,1.0	-0.005
9056	Adcyap1r1	Adcyap1r1	chr4	+	84632100	84632184	84625809	84625901	84634849	84634979	9056	1,0,0	0,0,0	0,0,0	0,2,0	234	150	1	1	1.0,NA,NA	NA,0.0,NA	1
9058	Adcyap1r1	Adcyap1r1	chr4	+	84632103	84632184	84625809	84625901	84634849	84634979	9058	2,0,0	0,0,0	0,0,0	0,2,0	231	150	1	1	1.0,NA,NA	NA,0.0,NA	1
9060	Orai2	Orai2	chr12	+	20515881	20516017	20509589	20509727	20516795	20520427	9060	0,1,2	5,11,2	0,0,5	26,17,23	286	150	0.961004	1	0.0,0.046,0.344	0.0,0.0,0.102	0.096
9062	Sh2b2	Sh2b2	chr12	+	20438604	20439039	20428916	20429279	20441810	20442544	9062	4,6,10	21,13,5	8,12,12	12,14,20	585	150	0.494289	1	0.047,0.106,0.339	0.146,0.18,0.133	0.011
9063	Col26a1	Col26a1	chr12	+	19931652	19931688	19930669	19930722	19932906	19932954	9063	0,0,0	0,0,1	0,0,2	0,1,0	186	150	1	1	NA,NA,0.0	NA,0.0,1.0	-0.5
9064	Fis1	Fis1	chr12	-	19711617	19711750	19709612	19709689	19723053	19723364	9064	577600720	0,0,0	462503749	1,2,1	283	150	1	1	1.0,1.0,1.0	0.996,0.993,0.997	0.005
9065	Edrf1	Edrf1	chr1	+	188450269	188450371	188447633	188447790	188450618	188450740	9065	11,12,10	0,0,0	23,20,19	0,2,0	252	150	1	1	1.0,1.0,1.0	1.0,0.856,1.0	0.048
9066	Edrf1	Edrf1	chr1	+	188457324	188457591	188456562	188456674	188459412	188459484	9066	42,60,30	0,0,0	34,24,63	0,0,6	417	150	0.0153225	0.16529	1.0,1.0,1.0	1.0,1.0,0.791	0.07
9067	Edrf1	Edrf1	chr1	+	188459781	188459932	188459412	188459484	188462369	188462558	9067	47,79,48	0,0,0	58,45,95	0,2,0	301	150	1	1	1.0,1.0,1.0	1.0,0.918,1.0	0.027
9068	Ap1s1	Ap1s1	chr12	+	19628237	19628416	19625266	19625423	19629408	19629517	9068	207127142509	0,0,3	176717052614	0,0,6	329	150	1	1	1.0,1.0,0.997	1.0,1.0,0.995	0.001
9073	Dapp1	Dapp1	chr2	-	226430861	226430949	226425897	226428076	226433052	226433138	9073	43,30,28	0,0,0	39,24,55	2,0,0	238	150	1	1	1.0,1.0,1.0	0.925,1.0,1.0	0.025
9074	Dapp1	Dapp1	chr2	-	226435876	226435924	226434253	226434316	226444659	226444790	9074	31,30,29	0,0,2	38,29,68	0,0,3	198	150	0.596851	1	1.0,1.0,0.917	1.0,1.0,0.945	-0.009
9075	Srrt	Srrt	chr12	+	19393095	19393235	19392577	19392857	19397644	19397773	9075	111015011225	10,12,12	594548845	9,12,8	290	150	0.0874047	0.574729	0.983,0.985,0.981	0.972,0.959,0.982	0.012
9076	Srrt	Srrt	chr12	+	19393095	19393235	19392577	19392857	19397807	19397906	9076	473603521	0,0,0	267231399	0,0,2	290	150	1	1	1.0,1.0,1.0	1.0,1.0,0.99	0.003
9077	Srrt	Srrt	chr12	+	19403258	19403320	19401873	19402031	19403419	19403498	9077	85312171106	2,3,9	420443761	0,2,6	212	150	1	1	0.997,0.997,0.989	1.0,0.994,0.989	0
9078	Srrt	Srrt	chr12	+	19405370	19405472	19405070	19405227	19405575	19405699	9078	88910901237	0,1,0	359391654	0,1,0	252	150	1	1	1.0,0.998,1.0	1.0,0.996,1.0	0.001
9079	Srrt	Srrt	chr12	+	19405370	19405472	19405070	19405227	19405596	19405699	9079	605709787	0,2,0	245235409	0,0,0	252	150	1	1	1.0,0.995,1.0	1.0,1.0,1.0	-0.002
9080	Srrt	Srrt	chr12	+	19405382	19405472	19405070	19405227	19405575	19405699	9080	400526569	0,1,0	207238377	0,1,0	240	150	1	1	1.0,0.997,1.0	1.0,0.993,1.0	0.001
9081	Srrt	Srrt	chr12	+	19405382	19405472	19405070	19405227	19405596	19405699	9081	194252222	0,2,0	122,98,215	0,0,0	240	150	1	1	1.0,0.987,1.0	1.0,1.0,1.0	-0.004
9082	Tma16	Tma16	chr16	+	23240593	23240631	23238881	23238994	23241601	23241686	9082	121138119	2,2,0	62,73,144	3,0,6	188	150	0.0491788	0.383152	0.98,0.982,1.0	0.943,1.0,0.95	0.023
9085	Gigyf1	Gigyf1	chr12	-	19168643	19168744	19168273	19168356	19168872	19168989	9085	42,71,42	1,0,0	42,24,57	0,0,0	251	150	1	1	0.962,1.0,1.0	1.0,1.0,1.0	-0.013
9086	Gigyf1	Gigyf1	chr12	-	19173747	19173874	19173431	19173540	19174773	19175019	9086	94100140	0,0,0	86,75,133	3,0,0	277	150	1	1	1.0,1.0,1.0	0.939,1.0,1.0	0.02
9090	Fam133b	Fam133b	chr4	-	30598173	30598224	30594896	30594983	30599620	30599713	9090	148138159	27,20,22	103,90,139	9,12,32	201	150	0.919971	1	0.804,0.837,0.844	0.895,0.848,0.764	-0.007
9091	Fam133b	Fam133b	chr4	-	30600142	30600164	30599620	30599713	30600652	30600685	9091	10,27,21	2,0,0	10,20,19	3,0,1	172	150	0.391175	1	0.813,1.0,1.0	0.744,1.0,0.943	0.042
9092	Fam133b	Fam133b	chr4	-	30600142	30600167	30599620	30599713	30600652	30600685	9092	9,23,18	2,0,0	7,13,17	3,0,1	175	150	0.274023	1	0.794,1.0,1.0	0.667,1.0,0.936	0.064
9093	Fam133b	Fam133b	chr4	-	30600142	30600205	30599620	30599713	30600652	30600685	9093	123125134	2,0,0	92,83,99	3,0,1	213	150	0.650112	1	0.977,1.0,1.0	0.956,1.0,0.986	0.012
9094	Fam133b	Fam133b	chr4	-	30600652	30600685	30600142	30600205	30600795	30600870	9094	112116127	0,2,0	69,71,112	0,0,0	183	150	1	1	1.0,0.979,1.0	1.0,1.0,1.0	-0.007
9097	Tfr2	Tfr2	chr12	-	19124343	19124390	19123469	19123523	19124502	19124589	9097	0,0,0	0,2,0	2,1,2	0,4,1	197	150	1	1	NA,0.0,NA	1.0,0.16,0.604	-0.588
9099	Rrp8	Rrp8	chr1	-	160085581	160085678	160081091	160085374	160085757	160085864	9099	88130102	0,0,0	31,26,90	0,2,0	247	150	1	1	1.0,1.0,1.0	1.0,0.888,1.0	0.037
9100	Rrp8	Rrp8	chr1	-	160086886	160087253	160086223	160086677	160088482	160088640	9100	125212175	9,15,23	65,66,121	12,0,16	517	150	0.909347	1	0.801,0.804,0.688	0.611,1.0,0.687	-0.002
9101	Pcolce	Pcolce	chr12	+	19085078	19085187	19084190	19084343	19086223	19086482	9101	570675657458	9,0,18	441742156758	0,7,16	259	150	1	1	0.997,1.0,0.996	1.0,0.997,0.996	0
9102	Pcolce	Pcolce	chr12	+	19087294	19087419	19086223	19086482	19088051	19088188	9102	770296059229	2,0,0	588057268147	0,0,0	275	150	1	1	1.0,1.0,1.0	1.0,1.0,1.0	0
9103	Pcolce	Pcolce	chr12	+	19087294	19087419	19086223	19086482	19089816	19089894	9103	449657725648	3,0,0	352133904664	0,0,0	275	150	1	1	0.999,1.0,1.0	1.0,1.0,1.0	0
9104	Pcolce	Pcolce	chr12	+	19088051	19088188	19086223	19086482	19089816	19089894	9104	344515461	3,0,0	279232325	0,0,0	287	150	1	1	0.984,1.0,1.0	1.0,1.0,1.0	-0.005
9105	Pcolce	Pcolce	chr12	+	19088051	19088188	19087294	19087419	19088480	19088761	9105	708485788254	0,0,0	527449577790	0,0,2	287	150	1	1	1.0,1.0,1.0	1.0,1.0,1.0	0
9106	Pcolce	Pcolce	chr12	+	19088051	19088188	19087294	19087419	19089816	19089894	9106	349843024002	0,0,0	261425503773	0,0,2	287	150	1	1	1.0,1.0,1.0	1.0,1.0,0.999	0
9107	Pcolce	Pcolce	chr12	+	19088480	19088761	19087294	19087419	19089816	19089894	9107	88611059910725	0,0,0	6643613710177	0,0,2	431	150	1	1	1.0,1.0,1.0	1.0,1.0,0.999	0
9108	Pcolce	Pcolce	chr12	+	19088480	19088761	19088051	19088188	19089816	19089894	9108	124631488114985	6,5,11	9307855314181	4,9,1	431	150	1	1	0.999,0.999,0.998	0.999,0.997,1.0	0
9109	Pcolce	Pcolce	chr12	+	19089816	19089894	19088480	19088761	19089990	19090161	9109	583265406797	4,14,14	429237986509	5,9,5	228	150	1	1	0.999,0.997,0.997	0.998,0.996,0.999	0
9110	Mxd3	Mxd3	chr17	+	9301784	9301890	9301429	9301572	9302450	9302480	9110	246231350	0,0,2	56101109	0,0,2	256	150	1	1	1.0,1.0,0.99	1.0,1.0,0.97	0.007
9111	Btbd19	Btbd19	chr5	-	130600630	130600690	130599672	130599741	130602383	130602437	9111	23,33,27	1,2,2	70,59,84	0,3,8	210	150	0.534584	1	0.943,0.922,0.906	1.0,0.934,0.882	-0.015
9112	Btbd19	Btbd19	chr5	-	130600630	130600702	130599672	130599741	130602383	130602437	9112	9,15,15	1,2,2	40,30,31	0,3,8	222	150	0.39778	1	0.859,0.835,0.835	1.0,0.871,0.724	-0.022
9113	Btbd19	Btbd19	chr5	-	130602383	130602756	130599672	130599741	130603982	130605403	9113	23,49,41	1,0,3	67,92,113	1,0,0	523	150	0.275423	1	0.868,1.0,0.797	0.951,1.0,1.0	-0.095
9114	Lrch4	Lrch4	chr12	-	19059056	19059134	19057586	19058750	19059224	19059362	9114	166246225	0,4,3	121140196	0,0,0	228	150	0.626933	1	1.0,0.976,0.98	1.0,1.0,1.0	-0.015
9115	Lrch4	Lrch4	chr12	-	19060162	19060231	19059985	19060089	19060332	19060449	9115	149213176	1,3,8	142111215	0,0,3	219	150	0.0287859	0.260163	0.99,0.98,0.938	1.0,1.0,0.98	-0.024
9116	Lrch4	Lrch4	chr12	-	19060876	19060967	19060700	19060786	19061200	19061300	9116	187229172	5,0,0	141,92,142	4,0,0	241	150	1	1	0.959,1.0,1.0	0.956,1.0,1.0	0.001
9117	Lrch4	Lrch4	chr12	-	19061200	19061300	19060876	19060967	19061415	19061528	9117	180221183	2,0,0	127,88,166	0,0,0	250	150	1	1	0.982,1.0,1.0	1.0,1.0,1.0	-0.006
9118	Lrch4	Lrch4	chr12	-	19063898	19064025	19063610	19063716	19068324	19068577	9118	99126130	16,4,3	73,83,138	1,9,7	277	150	0.732177	1	0.77,0.945,0.959	0.975,0.833,0.914	-0.016
9119	Lrch4	Lrch4	chr12	-	19064156	19064301	19063898	19064025	19068324	19068577	9119	183210187	5,7,5	141137186	0,0,3	295	150	0.000760105	0.0167836	0.949,0.938,0.95	1.0,1.0,0.969	-0.044
9120	Lrch4	Lrch4	chr12	-	19064156	19064328	19063898	19064025	19068324	19068581	9120	108136114	5,7,5	92,75,114	0,0,3	322	150	0.000278643	0.00771893	0.91,0.901,0.914	1.0,1.0,0.947	-0.074
9121	Stx5	Stx5	chr1	+	205638185	205638429	205637400	205637518	205638796	205638867	9121	266330371	0,2,2	242312344	0,0,0	394	150	1	1	1.0,0.984,0.986	1.0,1.0,1.0	-0.01
9122	Stx5	Stx5	chr1	+	205646840	205646962	205646600	205646707	205652829	205653557	9122	173221202	0,0,0	195154216	0,0,1	272	150	1	1	1.0,1.0,1.0	1.0,1.0,0.992	0.003
9124	Tsc22d4	Tsc22d4	chr12	-	18950079	18951095	18947006	18947167	18951530	18952008	9124	197621932137	3,5,4	146213962041	13,5,20	1166	150	3.06867e-06	0.000224332	0.988,0.983,0.986	0.935,0.973,0.929	0.04
9125	Cybc1	Cybc1	chr10	-	106501924	106502021	106500717	106500862	106502931	106503005	9125	70136135	0,0,0	156147248	0,2,3	247	150	1	1	1.0,1.0,1.0	1.0,0.978,0.98	0.014
9126	Cybc1	Cybc1	chr10	-	106502931	106503005	106501924	106502021	106503425	106503467	9126	50,86,86	0,0,0	98104191	2,0,5	224	150	0.575456	1	1.0,1.0,1.0	0.97,1.0,0.962	0.023
9127	Cybc1	Cybc1	chr10	-	106504636	106504788	106503425	106503467	106505336	106505549	9127	94144145	0,0,0	233203286	1,0,0	302	150	1	1	1.0,1.0,1.0	0.991,1.0,1.0	0.003
9128	Pfkfb4	Pfkfb4	chr8	+	109653574	109653736	109647985	109648135	109654833	109654950	9128	0,0,0	0,4,1	0,1,0	2,9,8	312	150	1	1	NA,0.0,0.0	0.0,0.051,0.0	-0.017
9129	Pfkfb4	Pfkfb4	chr8	+	109653574	109653768	109647985	109648135	109654833	109654950	9129	0,0,0	0,4,1	0,2,0	2,9,8	344	150	1	1	NA,0.0,0.0	0.0,0.088,0.0	-0.029
9130	Pfkfb4	Pfkfb4	chr8	+	109653685	109653768	109648002	109648135	109654833	109654950	9130	0,0,0	0,4,1	0,1,0	2,9,8	233	150	1	1	NA,0.0,0.0	0.0,0.067,0.0	-0.022
9132	Psmd8	Psmd8	chr1	-	84475574	84475686	84474376	84474941	84476826	84476927	9132	101511151163	12,24,7	8068131316	22,28,30	262	150	0.000201068	0.00598697	0.98,0.964,0.99	0.954,0.943,0.962	0.025
9133	Psmd8	Psmd8	chr1	-	84479352	84479455	84477686	84477852	84479575	84479648	9133	902956896	4,9,8	8008401264	15,17,17	253	150	0.00155075	0.0289999	0.993,0.984,0.985	0.969,0.967,0.978	0.016
9134	Psmd8	Psmd8	chr1	-	84479352	84479455	84477686	84477852	84480809	84481204	9134	355353380	1,0,1	342363522	0,0,0	253	150	1	1	0.995,1.0,0.996	1.0,1.0,1.0	-0.003
9135	Psmd8	Psmd8	chr1	-	84479575	84479648	84477686	84477852	84480809	84481204	9135	276345311	1,0,1	301276398	0,0,0	223	150	1	1	0.995,1.0,0.995	1.0,1.0,1.0	-0.003
9136	Psmd8	Psmd8	chr1	-	84479575	84479648	84479352	84479455	84480809	84481204	9136	815938821	0,0,1	7447361128	0,0,0	223	150	1	1	1.0,1.0,0.998	1.0,1.0,1.0	-0.001
9137	Trmt11	Trmt11	chr1	+	27065512	27065594	27063064	27063138	27065682	27065775	9137	27,41,45	0,0,0	32,19,32	0,1,0	232	150	1	1	1.0,1.0,1.0	1.0,0.925,1.0	0.025
9138	Trmt11	Trmt11	chr1	+	27067302	27067459	27066026	27066161	27079680	27079761	9138	48,37,62	1,0,0	33,39,53	0,0,0	307	150	1	1	0.959,1.0,1.0	1.0,1.0,1.0	-0.014
9139	Trmt11	Trmt11	chr1	+	27093908	27094029	27084927	27085059	27109491	27109765	9139	62,48,44	0,2,0	31,25,43	0,0,0	271	150	1	1	1.0,0.93,1.0	1.0,1.0,1.0	-0.023
9140	Rccd1	Rccd1	chr1	-	134272850	134272880	134271869	134272422	134273818	134273983	9140	1,6,10	1,0,0	32,20,28	9,7,2	180	150	0.000547681	0.0130835	0.455,1.0,1.0	0.748,0.704,0.921	0.027
9141	Arhgap12	Arhgap12	chr17	+	51606403	51606440	51588809	51588994	51661893	51662154	9141	8,25,16	2,0,4	15,17,13	2,0,1	187	150	0.153995	0.855104	0.762,1.0,0.762	0.857,1.0,0.912	-0.082
9142	Arhgap12	Arhgap12	chr17	+	51608689	51609444	51606403	51606440	51661893	51662154	9142	188241228	0,9,0	178159227	2,1,6	905	150	0.824919	1	1.0,0.816,1.0	0.937,0.963,0.862	0.018
9143	Arhgap12	Arhgap12	chr17	+	51665978	51666119	51661893	51662154	51667371	51667452	9143	65,83,73	12,6,10	58,60,78	4,6,6	291	150	0.16036	0.877827	0.736,0.877,0.79	0.882,0.838,0.87	-0.062
9144	Arhgap12	Arhgap12	chr17	+	51674061	51674136	51669676	51669802	51678785	51678847	9144	29,30,38	2,16,10	46,33,31	2,1,16	225	150	0.175538	0.931566	0.906,0.556,0.717	0.939,0.957,0.564	-0.094
9145	Arhgap12	Arhgap12	chr17	+	51678785	51678847	51674061	51674136	51682679	51682761	9145	26,37,29	0,0,0	33,29,34	0,1,0	212	150	1	1	1.0,1.0,1.0	1.0,0.954,1.0	0.015
9146	Arhgap12	Arhgap12	chr17	+	51696383	51696482	51694225	51694342	51698033	51698111	9146	51,62,67	0,1,0	45,56,62	0,0,0	249	150	1	1	1.0,0.974,1.0	1.0,1.0,1.0	-0.009
9147	Elmod2	Elmod2	chr19	+	24789298	24789327	24787447	24787595	24794884	24794982	9147	25,16,19	0,0,0	30,39,27	0,0,1	179	150	1	1	1.0,1.0,1.0	1.0,1.0,0.958	0.014
9148	Elmod2	Elmod2	chr19	+	24800440	24800509	24798745	24798879	24801260	24801377	9148	27,35,12	0,0,0	24,21,34	0,2,0	219	150	1	1	1.0,1.0,1.0	1.0,0.878,1.0	0.041
9149	Anxa11	Anxa11	chr16	+	1442282	1442395	1440996	1441059	1444738	1445125	9149	524634556	0,0,0	580543801	0,0,5	263	150	1	1	1.0,1.0,1.0	1.0,1.0,0.989	0.004
9150	Anxa11	Anxa11	chr16	+	1448755	1448846	1446931	1447045	1449197	1449277	9150	517631564	1,0,0	435459680	0,0,0	241	150	1	1	0.997,1.0,1.0	1.0,1.0,1.0	-0.001
9151	Anxa11	Anxa11	chr16	+	1455200	1455259	1454196	1454292	1455411	1455534	9151	513596542	0,0,0	511611692	4,6,8	209	150	0.717707	1	1.0,1.0,1.0	0.989,0.987,0.984	0.013
9152	Numb	Numb	chr6	-	103434306	103434453	103431399	103433457	103436629	103436779	9152	45,43,39	54,38,52	16,25,16	43,34,46	297	150	0.0042007	0.0628478	0.296,0.364,0.275	0.158,0.271,0.149	0.119
9153	Numb	Numb	chr6	-	103460521	103460554	103447599	103447674	103466768	103466843	9153	40,45,63	32,51,45	30,39,65	27,33,49	183	150	0.783211	1	0.506,0.42,0.534	0.477,0.492,0.521	-0.01
9154	Numb	Numb	chr6	-	103476862	103477003	103466768	103466843	103553296	103553395	9154	80111103	0,0,0	83,84,101	0,0,4	291	150	0.468083	1	1.0,1.0,1.0	1.0,1.0,0.929	0.024
9155	Numb	Numb	chr6	-	103487120	103487205	103476862	103477003	103516820	103516948	9155	46,62,44	32,42,22	28,48,45	38,27,54	235	150	0.087354	0.574573	0.479,0.485,0.561	0.32,0.532,0.347	0.109
9156	Numb	Numb	chr6	-	103487120	103487205	103476862	103477003	103553125	103553290	9156	29,40,22	0,0,0	12,20,23	0,2,4	235	150	0.00618429	0.084004	1.0,1.0,1.0	1.0,0.865,0.786	0.116
9157	Numb	Numb	chr6	-	103487120	103487205	103476862	103477003	103553296	103553352	9157	31,44,28	10,9,6	13,28,35	8,8,9	235	150	0.366949	1	0.664,0.757,0.749	0.509,0.691,0.713	0.086
9158	Numb	Numb	chr6	-	103516820	103516948	103476862	103477003	103553125	103553290	9158	32,53,33	0,0,0	52,34,69	0,2,4	278	150	0.0705917	0.496236	1.0,1.0,1.0	1.0,0.902,0.903	0.065
9159	Numb	Numb	chr6	-	103516820	103516948	103476862	103477003	103553296	103553420	9159	83105118	10,9,6	84,75,117	8,8,9	278	150	0.766563	1	0.817,0.863,0.914	0.85,0.835,0.875	0.011
9160	Numb	Numb	chr6	-	103516820	103516948	103487120	103487205	103553125	103553290	9160	21,34,35	0,0,2	26,35,42	0,0,0	278	150	1	1	1.0,1.0,0.904	1.0,1.0,1.0	-0.032
9161	Numb	Numb	chr6	-	103516820	103516948	103487120	103487205	103553296	103553420	9161	72,85,120	2,4,8	61,76,85	1,8,12	278	150	0.0968294	0.617715	0.951,0.92,0.89	0.971,0.837,0.793	0.053
9162	Dcaf15	Dcaf15	chr19	+	24055583	24055681	24053924	24054090	24055764	24055900	9162	148169174	0,1,0	153126184	0,0,0	248	150	1	1	1.0,0.99,1.0	1.0,1.0,1.0	-0.003
9163	Dcaf15	Dcaf15	chr19	+	24055764	24055900	24053924	24054090	24056407	24056514	9163	73,106,72	0,0,6	93,77,86	0,0,4	286	150	0.532976	1	1.0,1.0,0.863	1.0,1.0,0.919	-0.019
9164	Dcaf15	Dcaf15	chr19	+	24056607	24056747	24056407	24056514	24056829	24057000	9164	99138108	0,0,2	107110161	3,0,0	290	150	1	1	1.0,1.0,0.965	0.949,1.0,1.0	0.005
9165	Dcaf15	Dcaf15	chr19	+	24056829	24057000	24056607	24056747	24059180	24059612	9165	158220184	0,0,0	136123228	2,0,0	321	150	1	1	1.0,1.0,1.0	0.969,1.0,1.0	0.01
9166	Dcaf15	Dcaf15	chr19	+	24059180	24059612	24056607	24056747	24059698	24059790	9166	367463405	0,0,0	285286463	0,2,0	582	150	1	1	1.0,1.0,1.0	1.0,0.974,1.0	0.009
9167	RGD1561730	RGD1561730	chr12	-	18214743	18214830	18213138	18213328	18215511	18215829	9167	0,2,0	2,0,1	1,0,0	0,0,0	237	150	1	1	0.0,1.0,0.0	1.0,NA,NA	-0.667
9168	RGD1561730	RGD1561730	chr12	-	18214743	18214830	18213138	18213328	18216192	18216469	9168	2,2,2	0,6,4	2,0,1	0,1,2	237	150	0.255287	1	1.0,0.174,0.24	1.0,0.0,0.24	0.058
9169	RGD1561730	RGD1561730	chr12	-	18215511	18215829	18214743	18214830	18216192	18216471	9169	0,4,1	2,2,2	0,0,0	1,0,1	468	150	1	1	0.0,0.391,0.138	0.0,NA,0.0	0.176
9170	RGD1561730	RGD1561730	chr12	-	18215511	18215886	18214743	18214830	18216192	18216471	9170	0,4,1	2,2,2	0,0,0	1,0,1	525	150	1	1	0.0,0.364,0.125	0.0,NA,0.0	0.163
9171	RGD1561730	RGD1561730	chr12	-	18215511	18215895	18213138	18213328	18216192	18216465	9171	2,0,2	0,6,4	0,2,0	0,1,2	534	150	1	1	1.0,0.0,0.123	NA,0.36,0.0	0.194
9172	RGD1561730	RGD1561730	chr12	-	18215511	18215895	18214743	18214830	18216192	18216465	9172	0,4,1	2,2,2	0,2,0	1,0,1	534	150	0.423716	1	0.0,0.36,0.123	0.0,1.0,0.0	-0.172
9173	Ctnna1	Ctnna1	chr18	+	26762935	26763131	26761388	26761495	26782651	26782818	9173	161320091967	0,0,0	122512051756	2,0,0	346	150	1	1	1.0,1.0,1.0	0.996,1.0,1.0	0.001
9174	Cgrrf1	Cgrrf1	chr15	+	20105129	20105204	20102749	20102897	20108238	20108346	9174	7,5,3	74,78,72	0,0,2	88,78,101	225	150	0.0009147	0.0193962	0.059,0.041,0.027	0.0,0.0,0.013	0.038
9188	Csrp1	Csrp1	chr13	+	47168032	47168145	47158170	47158208	47172845	47173014	9188	638690733	1,0,0	6797351066	0,0,0	263	150	1	1	0.997,1.0,1.0	1.0,1.0,1.0	-0.001
9189	Csrp1	Csrp1	chr13	+	47172845	47173014	47168032	47168145	47174373	47174503	9189	112313431346	0,0,0	127814012114	0,1,0	319	150	1	1	1.0,1.0,1.0	1.0,0.998,1.0	0.001
9190	Csrp1	Csrp1	chr13	+	47172845	47173014	47168032	47168145	47177768	47177862	9190	557659655	13,0,9	6197061030	9,16,7	319	150	0.535674	1	0.953,1.0,0.972	0.97,0.954,0.986	0.005
9191	Csrp1	Csrp1	chr13	+	47174373	47174503	47168032	47168145	47177768	47177862	9191	433568472	13,0,9	532488756	9,16,7	280	150	0.452806	1	0.947,1.0,0.966	0.969,0.942,0.983	0.006
9192	Csrp1	Csrp1	chr13	+	47174373	47174503	47172845	47173014	47177768	47177862	9192	99912541162	0,2,0	119311791840	3,0,0	280	150	1	1	1.0,0.997,1.0	0.995,1.0,1.0	0.001
9194	Gtf3c2	Gtf3c2	chr6	+	25200645	25200708	25197267	25197506	25203137	25203407	9194	7,6,5	48,66,76	6,2,10	39,54,50	213	150	0.50233	1	0.093,0.06,0.044	0.098,0.025,0.123	-0.016
9195	Gtf3c2	Gtf3c2	chr6	+	25204121	25204250	25203560	25203882	25204570	25204847	9195	29,20,34	86116113	53,39,47	65,48,115	279	150	1.45849e-05	0.000768551	0.153,0.085,0.139	0.305,0.304,0.18	-0.137
9196	Gtf3c2	Gtf3c2	chr6	+	25208258	25208486	25207508	25207607	25208633	25208745	9196	303451459	3,4,6	225200333	0,1,6	378	150	0.458614	1	0.976,0.978,0.968	1.0,0.988,0.957	-0.008
9197	Gtf3c2	Gtf3c2	chr6	+	25208258	25208491	25207508	25207607	25208633	25208745	9197	205295287	3,4,6	141125222	0,1,6	383	150	0.462547	1	0.964,0.967,0.949	1.0,0.98,0.935	-0.012
9198	Gtf3c2	Gtf3c2	chr6	+	25208926	25209035	25208633	25208745	25210417	25210443	9198	244367336	2,1,0	162162270	0,0,0	259	150	1	1	0.986,0.995,1.0	1.0,1.0,1.0	-0.006
9199	Gtf3c2	Gtf3c2	chr6	+	25217786	25217874	25217457	25217619	25218117	25218246	9199	226303251	0,2,0	149143231	0,0,1	238	150	1	1	1.0,0.99,1.0	1.0,1.0,0.993	-0.001
9200	Gtf3c2	Gtf3c2	chr6	+	25218117	25218246	25217786	25217874	25218790	25218943	9200	292435390	0,2,0	218185348	0,0,0	279	150	1	1	1.0,0.992,1.0	1.0,1.0,1.0	-0.003
9203	Kat5	Kat5	chr1	-	202898555	202898696	202898388	202898482	202900505	202900595	9203	255276246	2,1,4	160168258	0,0,0	291	150	0.619342	1	0.985,0.993,0.969	1.0,1.0,1.0	-0.018
9204	Kat5	Kat5	chr1	-	202900505	202900595	202898555	202898696	202900670	202900919	9204	239261220	2,0,0	147135207	0,0,0	240	150	1	1	0.987,1.0,1.0	1.0,1.0,1.0	-0.004
9205	Kat5	Kat5	chr1	-	202901818	202901974	202901654	202901729	202902260	202902397	9205	97,88,73	114157143	71,90,99	85,84,89	306	150	0.0017029	0.0311052	0.294,0.216,0.2	0.291,0.344,0.353	-0.093
9206	Kat5	Kat5	chr1	-	202901818	202902001	202901654	202901729	202902260	202902397	9206	62,52,57	114157143	45,49,66	85,84,89	333	150	0.0122137	0.139406	0.197,0.13,0.152	0.193,0.208,0.25	-0.057
9207	Zfp605	Zfp605	chr12	-	46549796	46550196	46544588	46548454	46553138	46553231	9207	23,35,39	8,14,0	26,27,38	8,6,9	550	150	0.431208	1	0.439,0.405,1.0	0.47,0.551,0.535	0.096
9208	Zfp605	Zfp605	chr12	-	46553664	46553785	46553138	46553231	46562112	46562266	9208	11,4,6	10,18,18	4,3,13	16,18,26	271	150	0.436559	1	0.378,0.11,0.156	0.122,0.084,0.217	0.074
9209	Zhx1	Zhx1	chr7	-	89584305	89584385	89582362	89584175	89587636	89590488	9209	42,42,69	268254248	37,26,55	134132265	230	150	0.479486	1	0.093,0.097,0.154	0.153,0.114,0.119	-0.014
9210	Zhx1	Zhx1	chr7	-	89587636	89590488	89582362	89584175	89604131	89604242	9210	329144953885	1,10,4	270425823991	2,3,2	3002	150	0.139325	0.797504	0.994,0.957,0.98	0.985,0.977,0.99	-0.007
9211	Zhx1	Zhx1	chr7	-	89596645	89596673	89587636	89590488	89604131	89604242	9211	2,0,0	114154103	1,0,0	92,77,114	178	150	1	1	0.015,0.0,0.0	0.009,0.0,0.0	0.002
9212	Zhx1	Zhx1	chr7	-	89597600	89597690	89587636	89590488	89604131	89604242	9212	4,3,3	114154103	8,0,8	92,77,114	240	150	0.0653343	0.469085	0.021,0.012,0.018	0.052,0.0,0.042	-0.014
9213	Zhx1	Zhx1	chr7	-	89604131	89604242	89587636	89590488	89610887	89610941	9213	188226162	0,1,2	140111180	3,2,5	261	150	0.0233482	0.223637	1.0,0.992,0.979	0.964,0.97,0.954	0.028
9220	Rbm19	Rbm19	chr12	-	36379339	36379460	36365774	36366953	36390528	36390634	9220	362384354	0,0,0	151119200	0,1,0	271	150	1	1	1.0,1.0,1.0	1.0,0.985,1.0	0.005
9221	Rbm19	Rbm19	chr12	-	36390528	36390634	36379339	36379460	36423653	36423770	9221	266269237	0,1,0	135,94,136	0,0,0	256	150	1	1	1.0,0.994,1.0	1.0,1.0,1.0	-0.002
9222	Rbm19	Rbm19	chr12	-	36424319	36424375	36423653	36423770	36426088	36426168	9222	248305246	0,0,0	103112182	0,2,9	206	150	0.0176792	0.183323	1.0,1.0,1.0	1.0,0.976,0.936	0.029
9223	Rbm19	Rbm19	chr12	-	36433436	36433557	36426983	36427156	36434253	36434454	9223	224311281	0,0,0	96144210	2,0,0	271	150	1	1	1.0,1.0,1.0	0.964,1.0,1.0	0.012
9224	Rbm19	Rbm19	chr12	-	36441738	36441817	36440346	36440418	36442761	36442842	9224	149292226	0,0,0	90,71,152	1,0,0	229	150	1	1	1.0,1.0,1.0	0.983,1.0,1.0	0.006
9230	Skiv2l	Skiv2l	chr20	+	3987631	3987844	3987356	3987453	3987958	3988069	9230	176256256	0,0,0	153233272	2,0,0	363	150	1	1	1.0,1.0,1.0	0.969,1.0,1.0	0.01
9231	Cep295	Cep295	chr8	-	12156870	12156894	12156569	12156756	12156983	12157121	9231	31,25,23	68,64,71	33,23,48	46,33,69	174	150	0.00295694	0.0480131	0.282,0.252,0.218	0.382,0.375,0.375	-0.127
9232	Cep295	Cep295	chr8	-	12156983	12157121	12156567	12156756	12157199	12157293	9232	167194173	6,2,3	104,81,178	0,0,6	288	150	0.396243	1	0.935,0.981,0.968	1.0,1.0,0.939	-0.018
9233	Cep295	Cep295	chr8	-	12157199	12157293	12156569	12156756	12157384	12157513	9233	108151114	0,0,0	81,65,105	0,1,0	244	150	1	1	1.0,1.0,1.0	1.0,0.976,1.0	0.008
9234	Cep295	Cep295	chr8	-	12157384	12157513	12156567	12156756	12159255	12159845	9234	133161153	0,0,0	105,98,156	0,1,0	279	150	1	1	1.0,1.0,1.0	1.0,0.981,1.0	0.006
9235	Cep295	Cep295	chr8	-	12162265	12162511	12160897	12161040	12162853	12162956	9235	328419348	2,2,0	193183228	0,3,9	396	150	0.00232529	0.0398382	0.984,0.988,1.0	1.0,0.959,0.906	0.036
9236	Cep295	Cep295	chr8	-	12180345	12180486	12177696	12177880	12183469	12183538	9236	110174109	0,0,4	67,67,104	0,0,0	291	150	0.749564	1	1.0,1.0,0.934	1.0,1.0,1.0	-0.022
9237	Cep295	Cep295	chr8	-	12187917	12188011	12183442	12183538	12188845	12188970	9237	125161139	0,6,0	62,80,135	0,0,2	244	150	0.62334	1	1.0,0.943,1.0	1.0,1.0,0.976	-0.011
9238	Kif18b	Kif18b	chr10	-	87879410	87879608	87879147	87879324	87879686	87879797	9238	281409399	0,0,0	213242330	0,0,1	348	150	1	1	1.0,1.0,1.0	1.0,1.0,0.993	0.002
9239	Brix1	Brix1	chr2	-	59454366	59454417	59454131	59454233	59454547	59454621	9239	321387341	0,0,2	220279405	0,0,0	201	150	1	1	1.0,1.0,0.992	1.0,1.0,1.0	-0.003
9240	Brix1	Brix1	chr2	-	59454547	59454621	59454366	59454417	59454820	59454870	9240	413561440	0,1,0	270335515	0,0,0	224	150	1	1	1.0,0.997,1.0	1.0,1.0,1.0	-0.001
9241	Brix1	Brix1	chr2	-	59457505	59457549	59455156	59455227	59459198	59459310	9241	326297290	2,7,0	209194284	0,0,6	194	150	0.953945	1	0.992,0.97,1.0	1.0,1.0,0.973	-0.004
9243	LOC108352981	LOC108352981	chr15	+	97819523	97819627	97817700	97817788	97823425	97825490	9243	2,7,0	4,6,2	10,4,3	2,1,4	254	150	0.0433471	0.349165	0.228,0.408,0.0	0.747,0.703,0.307	-0.374
9244	Shisa4	Shisa4	chr13	-	46800760	46800928	46800486	46800533	46803630	46803703	9244	376393430	0,0,2	395407593	0,0,0	318	150	1	1	1.0,1.0,0.99	1.0,1.0,1.0	-0.003
9245	Shisa4	Shisa4	chr13	-	46801907	46802041	46800760	46800928	46803117	46803289	9245	307363412	0,0,0	395416567	4,1,3	284	150	1	1	1.0,1.0,1.0	0.981,0.995,0.99	0.011
9246	Shisa4	Shisa4	chr13	-	46801907	46802041	46800760	46800928	46803630	46803703	9246	153180228	1,0,0	212220289	0,0,0	284	150	1	1	0.988,1.0,1.0	1.0,1.0,1.0	-0.004
9247	Shisa4	Shisa4	chr13	-	46803117	46803289	46800760	46800928	46803630	46803703	9247	251315226	1,0,0	237267335	0,0,0	322	150	1	1	0.992,1.0,1.0	1.0,1.0,1.0	-0.003
9248	Shisa4	Shisa4	chr13	-	46803117	46803289	46801907	46802041	46803630	46803703	9248	410499410	5,1,0	416462611	0,0,1	322	150	1	1	0.974,0.996,1.0	1.0,1.0,0.996	-0.009
9249	Atat1	Atat1	chr20	+	2851646	2851715	2851487	2851533	2853342	2853425	9249	2,0,1	0,0,0	7,3,4	0,1,0	219	150	1	1	1.0,NA,1.0	1.0,0.673,1.0	0.109
9250	Atat1	Atat1	chr20	+	2851646	2851715	2851487	2851533	2853726	2853798	9250	5,1,2	0,2,7	11,3,4	3,4,2	219	150	0.553499	1	1.0,0.255,0.164	0.715,0.339,0.578	-0.071
9251	Atat1	Atat1	chr20	+	2853342	2853425	2851487	2851533	2853726	2853798	9251	0,0,0	0,2,7	1,3,4	3,4,2	233	150	1	1	NA,0.0,0.0	0.177,0.326,0.563	-0.355
9252	Atat1	Atat1	chr20	+	2853342	2853425	2851646	2851715	2853726	2853798	9252	0,0,0	3,1,1	3,2,6	6,0,2	233	150	4.88923e-07	5.29093e-05	0.0,0.0,0.0	0.244,1.0,0.659	-0.634
9253	Atat1	Atat1	chr20	+	2853726	2853798	2851487	2851533	2854002	2854073	9253	3,4,8	0,0,0	11,10,24	0,2,0	222	150	1	1	1.0,1.0,1.0	1.0,0.772,1.0	0.076
9255	Atat1	Atat1	chr20	+	2856885	2856928	2856720	2856800	2857273	2857579	9255	0,1,0	0,0,2	5,4,2	1,0,0	193	150	1	1	NA,1.0,0.0	0.795,1.0,1.0	-0.432
9256	LOC102554019	LOC102554019	chr12	-	16464078	16464142	16431939	16432109	16473414	16473498	9256	2,2,0	3,6,2	0,0,1	1,0,0	214	150	1	1	0.318,0.189,0.0	0.0,NA,1.0	-0.331
9257	LOC102554019	LOC102554019	chr12	-	16474533	16475140	16473414	16473498	16478727	16479103	9257	53,72,52	0,1,0	44,54,94	0,0,0	757	150	1	1	1.0,0.934,1.0	1.0,1.0,1.0	-0.022
9258	Dtl	Dtl	chr13	-	103125703	103125839	103118811	103119641	103128832	103128922	9258	189291238	0,2,2	167171285	0,0,0	286	150	1	1	1.0,0.987,0.984	1.0,1.0,1.0	-0.01
9259	Dtl	Dtl	chr13	-	103137248	103137352	103136902	103137007	103138529	103138603	9259	175267230	0,0,0	149134182	0,0,2	254	150	1	1	1.0,1.0,1.0	1.0,1.0,0.982	0.006
9260	Dtl	Dtl	chr13	-	103138529	103138603	103136902	103137007	103142014	103142127	9260	28,27,36	0,1,0	18,24,34	0,0,0	224	150	1	1	1.0,0.948,1.0	1.0,1.0,1.0	-0.017
9262	Dtl	Dtl	chr13	-	103150870	103150961	103150190	103150316	103154676	103154811	9262	10,8,4	50,78,71	4,2,0	50,48,77	241	150	0.00182718	0.032943	0.111,0.06,0.034	0.047,0.025,0.0	0.044
9263	Il3ra	Il3ra	chr12	-	16318286	16318353	16318080	16318190	16320234	16320337	9263	74,79,90	0,0,5	103128200	6,0,3	217	150	0.554286	1	1.0,1.0,0.926	0.922,1.0,0.979	0.008
9264	Il3ra	Il3ra	chr12	-	16318286	16318353	16318080	16318190	16321114	16321230	9264	21,32,32	0,0,0	38,36,42	6,0,0	217	150	0.069384	0.489824	1.0,1.0,1.0	0.814,1.0,1.0	0.062
9265	Il3ra	Il3ra	chr12	-	16320234	16320337	16318286	16318353	16320789	16320901	9265	118139131	1,12,8	157190368	2,7,2	253	150	0.000840435	0.0181322	0.986,0.873,0.907	0.979,0.941,0.991	-0.048
9266	Il3ra	Il3ra	chr12	-	16320789	16320901	16318286	16318353	16321114	16321230	9266	13,21,19	1,0,0	11,26,20	0,0,6	262	150	0.013951	0.154236	0.882,1.0,1.0	1.0,1.0,0.656	0.075
9267	Il3ra	Il3ra	chr12	-	16320789	16320901	16320234	16320337	16320987	16321017	9267	108144148	0,0,0	174188345	1,0,0	262	150	1	1	1.0,1.0,1.0	0.99,1.0,1.0	0.003
9268	Il3ra	Il3ra	chr12	-	16320987	16321017	16320789	16320901	16321114	16321230	9268	71,74,90	13,6,4	111103148	1,14,7	180	150	0.171009	0.915789	0.82,0.911,0.949	0.989,0.86,0.946	-0.038
9269	Il3ra	Il3ra	chr12	-	16322669	16322836	16322455	16322576	16323125	16323216	9269	14,31,39	2,2,0	22,18,36	1,0,0	317	150	0.340778	1	0.768,0.88,1.0	0.912,1.0,1.0	-0.088
9270	Arhgef25	Arhgef25	chr7	-	63007322	63007523	63007013	63007194	63007977	63008028	9270	480694532	0,0,0	641643840	2,0,0	351	150	1	1	1.0,1.0,1.0	0.993,1.0,1.0	0.002
9271	Arhgef25	Arhgef25	chr7	-	63007701	63007779	63007322	63007523	63007977	63008028	9271	259310284	7,9,10	292333389	13,7,14	228	150	0.67796	1	0.961,0.958,0.949	0.937,0.969,0.948	0.005
9272	Arhgef25	Arhgef25	chr7	-	63008534	63008604	63007977	63008028	63008812	63008916	9272	130155133	0,0,0	152160244	1,0,0	220	150	1	1	1.0,1.0,1.0	0.99,1.0,1.0	0.003
9273	Arhgef25	Arhgef25	chr7	-	63008812	63008916	63008534	63008604	63009322	63009399	9273	239295255	3,1,1	259235376	5,4,5	254	150	0.0487627	0.380895	0.979,0.994,0.993	0.968,0.972,0.978	0.016
9274	Arhgef25	Arhgef25	chr7	-	63009095	63009162	63008812	63008916	63009322	63009399	9274	411467495	0,0,0	503470770	0,1,2	217	150	1	1	1.0,1.0,1.0	1.0,0.997,0.996	0.002
9275	Arhgef25	Arhgef25	chr7	-	63009892	63009988	63009322	63009399	63010119	63010334	9275	287414304	34,56,60	395363473	43,24,73	246	150	0.0639664	0.462277	0.837,0.818,0.755	0.849,0.902,0.798	-0.046
9276	Arhgef25	Arhgef25	chr7	-	63012223	63012338	63010119	63010334	63012482	63012597	9276	2,16,9	62,76,103	5,2,1	35,38,53	265	150	0.057685	0.428689	0.018,0.106,0.047	0.075,0.029,0.011	0.019
9277	Zfyve21	Zfyve21	chr6	+	130886058	130886227	130885506	130885557	130887321	130887397	9277	145126144	1,2,5	131142211	1,3,2	319	150	0.382252	1	0.986,0.967,0.931	0.984,0.957,0.98	-0.012
9279	Zfyve21	Zfyve21	chr6	+	130888062	130888119	130887475	130887567	130889745	130889885	9279	0,1,0	30,18,15	0,0,0	13,18,37	207	150	1	1	0.0,0.039,0.0	0.0,0.0,0.0	0.013
9280	Zfyve21	Zfyve21	chr6	+	130888065	130888119	130887475	130887567	130889742	130889885	9280	0,2,1	46,45,57	0,4,0	79,52,68	204	150	1	1	0.0,0.032,0.013	0.0,0.054,0.0	-0.003
9281	Zfyve21	Zfyve21	chr6	+	130888065	130888119	130887475	130887567	130889745	130889885	9281	0,1,0	30,18,15	0,4,0	13,18,37	204	150	0.794486	1	0.0,0.039,0.0	0.0,0.14,0.0	-0.034
9282	Prkar1b	Prkar1b	chr12	+	15599912	15599973	15590977	15591136	15605304	15605426	9282	54,61,79	0,0,0	92,97,168	0,0,1	211	150	1	1	1.0,1.0,1.0	1.0,1.0,0.992	0.003
9283	Dnaaf5	Dnaaf5	chr12	-	15489261	15489380	15480551	15480784	15491188	15491373	9283	38,44,26	0,0,1	12,19,26	0,0,2	269	150	1	1	1.0,1.0,0.935	1.0,1.0,0.879	0.019
9284	Dnaaf5	Dnaaf5	chr12	-	15489853	15489978	15489261	15489380	15491188	15491373	9284	83,99,80	0,2,0	60,64,88	0,0,0	275	150	1	1	1.0,0.964,1.0	1.0,1.0,1.0	-0.012
9285	Dnaaf5	Dnaaf5	chr12	-	15491188	15491373	15480551	15480784	15492057	15492640	9285	42,59,31	4,3,1	33,21,39	1,2,7	335	150	0.319787	1	0.825,0.898,0.933	0.937,0.825,0.714	0.06
9286	Fndc3b	Fndc3b	chr2	-	110322919	110323086	110320357	110320485	110334754	110334967	9286	272483384	0,6,0	456431661	0,0,0	317	150	1	1	1.0,0.974,1.0	1.0,1.0,1.0	-0.009
9287	Fndc3b	Fndc3b	chr2	-	110348485	110348635	110345175	110345456	110348938	110349052	9287	264366313	0,2,0	362440533	1,1,3	300	150	1	1	1.0,0.989,1.0	0.995,0.995,0.989	0.003
9288	Fndc3b	Fndc3b	chr2	-	110352028	110352134	110350636	110350809	110353787	110353906	9288	203341302	0,3,0	386389497	0,0,2	256	150	1	1	1.0,0.985,1.0	1.0,1.0,0.993	-0.003
9289	Fndc3b	Fndc3b	chr2	-	110353787	110353906	110350636	110350809	110355947	110356019	9289	77156121	1,2,2	147164220	0,0,3	269	150	0.4905	1	0.977,0.978,0.971	1.0,1.0,0.976	-0.017
9290	Fndc3b	Fndc3b	chr2	-	110359580	110359667	110357961	110358100	110361142	110361317	9290	222327263	0,0,0	367350490	1,0,0	237	150	1	1	1.0,1.0,1.0	0.996,1.0,1.0	0.001
9291	Fndc3b	Fndc3b	chr2	-	110378811	110378865	110362405	110362530	110381623	110381762	9291	126194129	0,3,0	175185266	8,10,0	204	150	0.00227632	0.0392204	1.0,0.979,1.0	0.941,0.932,1.0	0.035
9292	Fndc3b	Fndc3b	chr2	-	110399271	110399330	110393790	110393942	110432137	110432428	9292	169230177	0,1,0	238221400	0,0,0	209	150	1	1	1.0,0.994,1.0	1.0,1.0,1.0	-0.002
9293	Fndc3b	Fndc3b	chr2	-	110435909	110436153	110432137	110432428	110450338	110450415	9293	299461342	0,0,0	513480712	0,0,2	394	150	1	1	1.0,1.0,1.0	1.0,1.0,0.993	0.002
9294	Fndc3b	Fndc3b	chr2	-	110450338	110450415	110435909	110436153	110526013	110526089	9294	158243186	0,5,0	276273403	4,2,0	227	150	1	1	1.0,0.97,1.0	0.979,0.989,1.0	0.001
9295	Sun1	Sun1	chr12	-	15407327	15407371	15406194	15406303	15408735	15408822	9295	148182176	0,2,1	106126195	0,0,0	194	150	1	1	1.0,0.986,0.993	1.0,1.0,1.0	-0.007
9296	Sun1	Sun1	chr12	-	15407327	15407371	15406194	15406306	15408735	15408822	9296	193279270	0,0,0	177158248	0,0,2	194	150	1	1	1.0,1.0,1.0	1.0,1.0,0.99	0.003
9297	Sun1	Sun1	chr12	-	15410770	15410829	15410512	15410658	15411362	15411456	9297	268302260	0,0,0	157160233	0,0,1	209	150	1	1	1.0,1.0,1.0	1.0,1.0,0.994	0.002
9298	Sun1	Sun1	chr12	-	15411362	15411456	15410512	15410658	15411794	15411893	9298	135168105	0,0,2	98,80,113	0,0,0	244	150	1	1	1.0,1.0,0.97	1.0,1.0,1.0	-0.01
9299	Sun1	Sun1	chr12	-	15411794	15411893	15411362	15411456	15414259	15414370	9299	309385305	1,9,11	210194295	2,0,20	249	150	0.274803	1	0.995,0.963,0.944	0.984,1.0,0.899	0.006
9300	Sun1	Sun1	chr12	-	15411794	15411893	15411362	15411456	15414659	15414725	9300	185205129	0,0,1	105,62,118	0,0,0	249	150	1	1	1.0,1.0,0.987	1.0,1.0,1.0	-0.004
9301	Sun1	Sun1	chr12	-	15411794	15411893	15411362	15411456	15418321	15418501	9301	162169107	2,2,4	97,53,113	2,0,4	249	150	0.930555	1	0.98,0.981,0.942	0.967,1.0,0.945	-0.003
9302	Sun1	Sun1	chr12	-	15414259	15414370	15411362	15411456	15414659	15414725	9302	128241210	0,0,1	124113193	0,0,0	261	150	1	1	1.0,1.0,0.992	1.0,1.0,1.0	-0.003
9303	Sun1	Sun1	chr12	-	15414259	15414370	15411794	15411893	15414659	15414725	9303	277447397	26,36,22	235255357	8,9,7	261	150	1.417e-05	0.000751966	0.86,0.877,0.912	0.944,0.942,0.967	-0.068
9304	Sun1	Sun1	chr12	-	15414659	15414725	15411362	15411456	15418321	15418501	9304	6,9,5	2,2,4	5,4,6	2,0,4	216	150	0.738525	1	0.676,0.758,0.465	0.635,1.0,0.51	-0.082
9305	Sun1	Sun1	chr12	-	15414659	15414725	15411794	15411893	15418321	15418501	9305	25,37,18	3,0,0	11,7,9	0,0,2	216	150	0.783398	1	0.853,1.0,1.0	1.0,1.0,0.758	0.032
9306	Sun1	Sun1	chr12	-	15415563	15415761	15414659	15414725	15418321	15418501	9306	406629571	0,0,1	338345463	1,1,0	348	150	1	1	1.0,1.0,0.996	0.993,0.993,1.0	0.003
9307	Sun1	Sun1	chr12	-	15418321	15418501	15415563	15415761	15418602	15418629	9307	431647508	0,2,4	364331504	0,0,0	330	150	1	1	1.0,0.993,0.983	1.0,1.0,1.0	-0.008
9308	Sun1	Sun1	chr12	-	15418602	15418629	15415563	15415761	15421385	15421500	9308	5,2,2	0,1,0	1,0,1	0,0,0	177	150	1	1	1.0,0.629,1.0	1.0,NA,1.0	-0.124
9309	Sun1	Sun1	chr12	-	15419750	15419932	15418602	15418629	15421385	15421508	9309	354506411	8,5,5	254251407	4,1,7	332	150	0.668806	1	0.952,0.979,0.974	0.966,0.991,0.963	-0.005
9310	Sun1	Sun1	chr12	-	15427759	15427856	15421385	15421580	15440291	15440404	9310	156235200	1,5,0	137131194	0,0,0	247	150	0.642574	1	0.99,0.966,1.0	1.0,1.0,1.0	-0.015
9311	Sun1	Sun1	chr12	-	15427759	15427856	15421385	15421580	15440319	15440404	9311	160226212	8,2,0	124123188	0,1,2	247	150	0.117955	0.710824	0.924,0.986,1.0	1.0,0.987,0.983	-0.02
9312	Sun1	Sun1	chr12	-	15427759	15427856	15421385	15421580	15440327	15440404	9312	140218189	0,0,0	114114176	2,0,1	247	150	1	1	1.0,1.0,1.0	0.972,1.0,0.991	0.012
9313	Sun1	Sun1	chr12	-	15427759	15427856	15421385	15421580	15441125	15441277	9313	188290274	2,8,0	146157220	1,11,10	247	150	0.00144603	0.0275348	0.983,0.957,1.0	0.989,0.897,0.93	0.041
9314	Sun1	Sun1	chr12	-	15440291	15440404	15421385	15421580	15441125	15441144	9314	10,12,5	2,8,0	4,5,6	1,11,10	263	150	0.0269382	0.247788	0.74,0.461,1.0	0.695,0.206,0.255	0.348
9315	Sun1	Sun1	chr12	-	15440291	15440404	15427759	15427856	15441125	15441144	9315	28,31,19	53,80,90	30,29,27	35,50,50	263	150	0.00807996	0.102728	0.232,0.181,0.107	0.328,0.249,0.235	-0.097
9316	Sun1	Sun1	chr12	-	15440319	15440404	15421385	15421580	15441125	15441184	9316	14,7,3	2,8,0	2,2,8	1,11,10	235	150	0.0129294	0.145659	0.817,0.358,1.0	0.561,0.104,0.338	0.391
9317	Sun1	Sun1	chr12	-	15440319	15440404	15427759	15427856	15441125	15441184	9317	29,20,29	53,80,90	15,14,20	35,50,50	235	150	0.914274	1	0.259,0.138,0.171	0.215,0.152,0.203	-0.001
9318	Sun1	Sun1	chr12	-	15440327	15440404	15421385	15421580	15441125	15441259	9318	4,2,3	2,8,0	4,1,6	1,11,10	227	150	0.298846	1	0.569,0.142,1.0	0.726,0.057,0.284	0.215
9319	Sun1	Sun1	chr12	-	15440327	15440404	15427759	15427856	15441125	15441259	9319	7,9,6	53,80,90	5,5,7	35,50,50	227	150	0.609049	1	0.08,0.069,0.042	0.086,0.062,0.085	-0.014
9320	Get4	Get4	chr12	-	15379846	15379922	15379654	15379727	15380003	15380144	9320	108512491274	1,0,0	545485908	0,0,0	226	150	1	1	0.999,1.0,1.0	1.0,1.0,1.0	0
9322	Cox19	Cox19	chr12	+	15306154	15306266	15303534	15303644	15310588	15313014	9322	295346379	2,3,0	254229347	0,0,0	262	150	1	1	0.988,0.985,1.0	1.0,1.0,1.0	-0.009
9324	Rprd2	Rprd2	chr2	-	183335249	183335425	183330491	183330774	183338786	183338913	9324	125208163	1,0,0	161108194	0,0,0	326	150	1	1	0.983,1.0,1.0	1.0,1.0,1.0	-0.006
9325	Rprd2	Rprd2	chr2	-	183341223	183341301	183339951	183340004	183342255	183342356	9325	86154122	3,4,1	111,61,147	9,0,2	228	150	0.402871	1	0.95,0.962,0.988	0.89,1.0,0.98	0.01
9326	Rprd2	Rprd2	chr2	-	183345447	183345577	183342255	183342356	183367196	183367401	9326	87164122	4,0,0	108,94,111	2,0,4	280	150	0.308776	1	0.921,1.0,1.0	0.967,1.0,0.937	0.006
9328	LOC498154	LOC498154	chr12	+	15287152	15287234	15283470	15283661	15288039	15289042	9328	270268289	1,0,0	181172279	0,0,0	232	150	1	1	0.994,1.0,1.0	1.0,1.0,1.0	-0.002
9329	Micall2	Micall2	chr12	+	14917197	14917313	14916364	14916558	14917869	14919018	9329	36,43,54	1,0,0	25,38,53	0,0,0	266	150	1	1	0.953,1.0,1.0	1.0,1.0,1.0	-0.016
9330	Micall2	Micall2	chr12	+	14924100	14924224	14923961	14924026	14924677	14924768	9330	30,45,49	0,1,0	44,31,65	0,0,0	274	150	1	1	1.0,0.961,1.0	1.0,1.0,1.0	-0.013
9331	Tmem184a	Tmem184a	chr12	+	14829949	14830119	14829289	14829381	14830629	14830824	9331	26,35,35	1,0,0	13,26,35	0,0,0	320	150	1	1	0.924,1.0,1.0	1.0,1.0,1.0	-0.025
9332	Tmem184a	Tmem184a	chr12	+	14830042	14830119	14829289	14829381	14830629	14830824	9332	7,7,10	1,0,0	3,9,16	0,0,0	227	150	1	1	0.822,1.0,1.0	1.0,1.0,1.0	-0.059
9333	Nudt1	Nudt1	chr12	-	14304870	14305016	14302513	14303063	14305660	14305825	9333	239324297	0,0,1	174177330	0,1,4	296	150	1	1	1.0,1.0,0.993	1.0,0.989,0.977	0.009
9334	Nudt1	Nudt1	chr12	-	14304870	14305016	14302513	14303063	14309501	14309559	9334	163202202	0,0,1	104,82,208	0,0,0	296	150	1	1	1.0,1.0,0.99	1.0,1.0,1.0	-0.003
9335	Nudt1	Nudt1	chr12	-	14305660	14305825	14302727	14303063	14309501	14309559	9335	71,97,90	0,0,1	63,57,75	0,0,0	315	150	1	1	1.0,1.0,0.977	1.0,1.0,1.0	-0.008
9336	Nudt1	Nudt1	chr12	-	14305660	14305825	14304870	14305016	14309501	14309559	9336	177249204	28,31,22	143157221	14,3,30	315	150	0.0686976	0.486298	0.751,0.793,0.815	0.829,0.961,0.778	-0.07
9337	Snx8	Snx8	chr12	+	14286100	14286181	14283244	14283366	14286429	14286590	9337	310401406	0,3,0	181197288	1,5,1	231	150	0.64263	1	1.0,0.989,1.0	0.992,0.962,0.995	0.013
9338	Snx8	Snx8	chr12	+	14293893	14293962	14287349	14287482	14295570	14295717	9338	341358359	16,7,20	182156234	8,12,9	219	150	0.498679	1	0.936,0.972,0.925	0.94,0.899,0.947	0.016
9339	Snx8	Snx8	chr12	+	14295979	14296129	14295570	14295717	14299121	14300432	9339	520625631	0,1,0	302255482	0,0,0	300	150	1	1	1.0,0.997,1.0	1.0,1.0,1.0	-0.001
9340	Tmed10	Tmed10	chr6	-	105001635	105001709	104993215	104993342	105005616	105005728	9340	163519221845	1,0,0	155217222447	2,0,0	224	150	1	1	0.999,1.0,1.0	0.998,1.0,1.0	0
9341	Tmed10	Tmed10	chr6	-	105005616	105005728	104993215	104993342	105026480	105026705	9341	8311108983	0,0,1	8268281208	0,0,0	262	150	1	1	1.0,1.0,0.998	1.0,1.0,1.0	-0.001
9342	Eif3b	Eif3b	chr12	-	14198189	14198267	14197480	14197589	14198810	14198936	9342	155316931503	2,0,0	6816551048	2,0,2	228	150	1	1	0.998,1.0,1.0	0.996,1.0,0.997	0.002
9343	Eif3b	Eif3b	chr12	-	14198189	14198267	14197480	14197589	14203121	14203194	9343	716913747	0,0,0	340323478	1,0,0	228	150	1	1	1.0,1.0,1.0	0.996,1.0,1.0	0.001
9344	Eif3b	Eif3b	chr12	-	14198810	14198936	14198189	14198267	14199827	14199966	9344	206522962288	2,1,1	9899061436	0,0,2	276	150	1	1	0.998,0.999,0.999	1.0,1.0,0.997	0
9345	Eif3b	Eif3b	chr12	-	14200541	14200620	14199827	14199966	14201917	14202040	9345	207222762133	0,4,1	8998781337	2,0,0	229	150	1	1	1.0,0.997,0.999	0.997,1.0,1.0	0
9346	Eif3b	Eif3b	chr12	-	14201917	14202040	14200541	14200620	14203121	14203194	9346	248828332698	1,4,0	111311171682	0,0,0	273	150	1	1	0.999,0.997,1.0	1.0,1.0,1.0	-0.001
9347	Eif3b	Eif3b	chr12	-	14203121	14203194	14201917	14202040	14206385	14206596	9347	177420461967	0,0,0	8558351196	0,4,0	223	150	1	1	1.0,1.0,1.0	1.0,0.993,1.0	0.002
9348	Eif3b	Eif3b	chr12	-	14209238	14209305	14208543	14208590	14209384	14209516	9348	132516331528	0,0,0	641675932	0,0,2	217	150	1	1	1.0,1.0,1.0	1.0,1.0,0.997	0.001
9349	Eif3b	Eif3b	chr12	-	14212260	14212389	14211897	14212055	14212527	14212585	9349	205927392380	1,2,1	97410401612	0,0,0	279	150	1	1	0.999,0.999,0.999	1.0,1.0,1.0	-0.001
9350	Eif3b	Eif3b	chr12	-	14212803	14212923	14212527	14212585	14214587	14214780	9350	188724092060	3,0,0	9328201276	0,0,6	270	150	1	1	0.997,1.0,1.0	1.0,1.0,0.992	0.002
9351	Eif3b	Eif3b	chr12	-	14214587	14214780	14212803	14212923	14220389	14220865	9351	221128362394	1,0,0	104210241455	0,0,0	343	150	1	1	0.999,1.0,1.0	1.0,1.0,1.0	0
9354	Lfng	Lfng	chr12	-	14033023	14033189	14031815	14031901	14033525	14033611	9354	439386416	12,14,10	80,94,189	6,5,12	316	150	0.0170519	0.178554	0.946,0.929,0.952	0.864,0.899,0.882	0.061
9355	Iqce	Iqce	chr12	+	13948193	13948239	13945762	13945810	13950914	13951043	9355	52,75,110	2,4,0	39,65,95	0,0,0	196	150	0.582122	1	0.952,0.935,1.0	1.0,1.0,1.0	-0.038
9356	Iqce	Iqce	chr12	+	13951549	13951684	13950914	13951043	13952762	13952833	9356	16,24,27	22,34,29	24,34,40	24,36,26	285	150	0.122292	0.727945	0.277,0.271,0.329	0.345,0.332,0.447	-0.082
9357	Iqce	Iqce	chr12	+	13977301	13977400	13975862	13975963	13979765	13979966	9357	28,30,20	11,7,4	31,22,30	0,0,6	249	150	0.00124566	0.0245374	0.605,0.721,0.751	1.0,1.0,0.751	-0.225
9358	Iqce	Iqce	chr12	+	13977316	13977400	13975862	13975963	13979765	13979966	9358	34,30,27	11,7,4	34,47,31	0,0,6	234	150	0.000503429	0.0122424	0.665,0.733,0.812	1.0,1.0,0.768	-0.186
9359	Iqce	Iqce	chr12	+	13979765	13979966	13977301	13977400	13980624	13980752	9359	52,65,72	1,3,0	76,64,109	0,0,0	351	150	0.547036	1	0.957,0.903,1.0	1.0,1.0,1.0	-0.047
9360	Me2	Me2	chr18	-	67366775	67366878	67360093	67360164	67373063	67373206	9360	560786655	1,0,0	231246425	3,0,0	253	150	1	1	0.997,1.0,1.0	0.979,1.0,1.0	0.006
9361	Me2	Me2	chr18	-	67366775	67366878	67360093	67360164	67375526	67375641	9361	289447349	0,1,2	113142205	0,0,0	253	150	1	1	1.0,0.996,0.99	1.0,1.0,1.0	-0.005
9362	Me2	Me2	chr18	-	67373063	67373206	67360093	67360164	67375526	67375641	9362	463524530	0,1,2	187144258	0,0,0	293	150	1	1	1.0,0.996,0.993	1.0,1.0,1.0	-0.004
9363	Me2	Me2	chr18	-	67373063	67373206	67366775	67366878	67375526	67375641	9363	733865836	1,2,0	302248478	0,0,0	293	150	1	1	0.997,0.996,1.0	1.0,1.0,1.0	-0.002
9364	Me2	Me2	chr18	-	67375526	67375641	67366775	67366878	67378292	67378406	9364	372452377	1,2,0	107138169	0,0,0	265	150	1	1	0.995,0.992,1.0	1.0,1.0,1.0	-0.004
9365	Me2	Me2	chr18	-	67383246	67383322	67381799	67381961	67384746	67384896	9365	517580517	1,7,6	167142302	1,0,0	226	150	0.829357	1	0.997,0.982,0.983	0.991,1.0,1.0	-0.01
9366	Me2	Me2	chr18	-	67383246	67383322	67381799	67381961	67388295	67388429	9366	223287233	2,0,0	78,75,137	0,4,2	226	150	0.68112	1	0.987,1.0,1.0	1.0,0.926,0.978	0.028
9367	Me2	Me2	chr18	-	67384746	67384896	67381799	67381961	67388295	67388429	9367	338410397	2,0,0	91,94,188	0,4,2	300	150	0.599094	1	0.988,1.0,1.0	1.0,0.922,0.979	0.029
9368	Me2	Me2	chr18	-	67384746	67384896	67383246	67383322	67388295	67388429	9368	631696676	0,0,1	179161353	0,0,0	300	150	1	1	1.0,1.0,0.997	1.0,1.0,1.0	-0.001
9370	Ldb1	Ldb1	chr1	-	244880911	244881014	244880740	244880785	244889813	244889945	9370	145215238	0,2,0	202278296	0,0,0	253	150	1	1	1.0,0.985,1.0	1.0,1.0,1.0	-0.005
9372	Wipi2	Wipi2	chr12	-	11914165	11914330	11913108	11913216	11915411	11915519	9372	333405302	0,0,0	203177337	0,1,0	315	150	1	1	1.0,1.0,1.0	1.0,0.988,1.0	0.004
9373	Hexd	Hexd	chr10	+	106489519	106489607	106487320	106487430	106490707	106490872	9373	121147134	4,4,1	129169228	2,7,3	238	150	0.829693	1	0.95,0.959,0.988	0.976,0.938,0.98	0.001
9374	Hexd	Hexd	chr10	+	106494134	106494206	106493138	106493322	106494575	106494771	9374	87,77,77	0,2,1	105104189	0,1,0	222	150	1	1	1.0,0.963,0.981	1.0,0.986,1.0	-0.014
9375	Hexd	Hexd	chr10	+	106494134	106494216	106493138	106493322	106494575	106494771	9375	51,35,36	0,2,1	45,51,76	0,1,0	232	150	0.421961	1	1.0,0.919,0.959	1.0,0.971,1.0	-0.031
9376	Hexd	Hexd	chr10	+	106495751	106495829	106494134	106494771	106495965	106496048	9376	9,16,14	57,54,82	26,19,29	65,46,123	228	150	0.0382802	0.319322	0.094,0.163,0.101	0.208,0.214,0.134	-0.066
9377	Hexd	Hexd	chr10	+	106495751	106495829	106494134	106494771	106496089	106496178	9377	4,8,5	0,0,0	10,8,18	0,0,2	228	150	1	1	1.0,1.0,1.0	1.0,1.0,0.856	0.048
9378	Hexd	Hexd	chr10	+	106496725	106496920	106495965	106496048	106497106	106497185	9378	13,21,20	37,51,47	23,26,26	26,48,62	345	150	0.145282	0.821886	0.133,0.152,0.156	0.278,0.191,0.154	-0.061
9379	Hexd	Hexd	chr10	+	106496864	106496920	106495965	106496048	106497106	106497185	9379	2,0,0	37,51,47	1,4,4	26,48,62	206	150	0.021131	0.207817	0.038,0.0,0.0	0.027,0.057,0.045	-0.03
9380	Hexd	Hexd	chr10	+	106496864	106496920	106495965	106496178	106497106	106497185	9380	2,0,0	0,0,0	1,7,4	2,0,3	206	150	1	1	1.0,NA,NA	0.267,1.0,0.493	0.413
9381	Hexd	Hexd	chr10	+	106497258	106497360	106495965	106497185	106497627	106497717	9381	111140154	0,0,0	199180257	0,2,0	252	150	1	1	1.0,1.0,1.0	1.0,0.982,1.0	0.006
9382	Hexd	Hexd	chr10	+	106497627	106497717	106497258	106497360	106498360	106498512	9382	108111125	4,0,3	177137226	0,0,0	240	150	0.322535	1	0.944,1.0,0.963	1.0,1.0,1.0	-0.031
9387	Kifap3	Kifap3	chr13	+	76141262	76141394	76137980	76138350	76145575	76145730	9387	124,98,93	0,1,0	260210300	0,0,0	282	150	1	1	1.0,0.981,1.0	1.0,1.0,1.0	-0.006
9388	Kifap3	Kifap3	chr13	+	76147514	76147570	76145575	76145730	76153779	76153879	9388	15,27,25	0,0,0	60,59,90	0,0,2	206	150	1	1	1.0,1.0,1.0	1.0,1.0,0.97	0.01
9389	Kifap3	Kifap3	chr13	+	76148774	76148916	76147514	76147570	76153779	76153879	9389	77,88,92	0,0,0	245219333	0,1,0	292	150	1	1	1.0,1.0,1.0	1.0,0.991,1.0	0.003
9390	Kifap3	Kifap3	chr13	+	76211501	76211600	76208992	76209118	76214637	76214723	9390	97,104,93	0,0,2	257199329	0,0,0	249	150	1	1	1.0,1.0,0.966	1.0,1.0,1.0	-0.011
9391	Kifap3	Kifap3	chr13	+	76259469	76259535	76237486	76237586	76263317	76263919	9391	6,8,0	61,72,77	44,34,39	130166216	216	150	7.57384e-07	7.48611e-05	0.064,0.072,0.0	0.19,0.125,0.111	-0.097
9392	Cttnbp2	Cttnbp2	chr4	-	46810522	46810655	46809146	46809245	46812632	46812696	9392	16,19,15	0,0,0	8,10,19	0,0,2	283	150	1	1	1.0,1.0,1.0	1.0,1.0,0.834	0.055
9393	Cttnbp2	Cttnbp2	chr4	-	46819193	46819372	46815852	46816058	46825394	46825582	9393	13,30,26	0,1,0	6,8,9	0,0,0	329	150	1	1	1.0,0.932,1.0	1.0,1.0,1.0	-0.023
9400	Sec22a	Sec22a	chr11	+	65405276	65405461	65402597	65402709	65407615	65407814	9400	21,27,18	22,26,18	30,12,29	16,12,19	335	150	0.154294	0.856319	0.299,0.317,0.309	0.456,0.309,0.406	-0.082
9402	Sec22a	Sec22a	chr11	+	65407615	65407814	65402582	65402709	65422090	65422254	9402	103172122	0,0,1	92102135	0,0,0	349	150	1	1	1.0,1.0,0.981	1.0,1.0,1.0	-0.006
9403	Sec22a	Sec22a	chr11	+	65417734	65417906	65407678	65407814	65422090	65422254	9403	2,0,4	52,81,58	12,7,0	46,64,68	322	150	0.00232861	0.0398848	0.018,0.0,0.031	0.108,0.048,0.0	-0.036
9404	Sec22a	Sec22a	chr11	+	65422090	65422254	65407615	65407814	65423323	65423518	9404	123150103	0,0,0	135115126	0,0,3	314	150	1	1	1.0,1.0,1.0	1.0,1.0,0.953	0.016
9405	Sec22a	Sec22a	chr11	+	65423323	65423518	65407615	65407814	65448632	65448748	9405	68,91,71	2,0,2	62,69,90	0,3,2	345	150	0.711198	1	0.937,1.0,0.939	1.0,0.909,0.951	0.005
9406	Sec22a	Sec22a	chr11	+	65448632	65448748	65407615	65407814	65456643	65456709	9406	37,60,55	3,1,1	30,31,62	2,0,0	266	150	0.290993	1	0.874,0.971,0.969	0.894,1.0,1.0	-0.027
9408	LOC683674	LOC683674	chr12	+	11254700	11254740	11253319	11253844	11259397	11260170	9408	153261233	0,3,2	128102167	4,2,10	190	150	0.000465101	0.0115317	1.0,0.986,0.989	0.962,0.976,0.929	0.036
9409	Akap9	Akap9	chr4	-	30064443	30064529	30059532	30059662	30066435	30066668	9409	72,92,99	0,0,0	78,55,117	0,2,0	236	150	1	1	1.0,1.0,1.0	1.0,0.946,1.0	0.018
9411	Akap9	Akap9	chr4	-	30107517	30107556	30105736	30105969	30108412	30108625	9411	1,3,0	49,48,42	0,1,1	32,28,59	189	150	0.542637	1	0.016,0.047,0.0	0.0,0.028,0.013	0.007
9412	Akap9	Akap9	chr4	-	30131855	30131996	30131264	30131368	30133034	30133256	9412	57,92,79	0,2,2	62,54,73	0,0,2	291	150	0.560966	1	1.0,0.96,0.953	1.0,1.0,0.95	-0.012
9413	Akap9	Akap9	chr4	-	30134204	30134558	30133034	30133256	30142840	30142933	9413	108162130	0,0,0	78111131	0,2,2	504	150	0.382782	1	1.0,1.0,1.0	1.0,0.943,0.951	0.035
9414	Akap9	Akap9	chr4	-	30164482	30164659	30159964	30162310	30166456	30166612	9414	49,101,50	0,0,0	57,66,73	5,0,1	327	150	0.0788391	0.535562	1.0,1.0,1.0	0.839,1.0,0.971	0.063
9415	Akap9	Akap9	chr4	-	30167790	30167844	30167287	30167458	30170446	30170491	9415	29,52,22	0,0,0	31,17,30	1,0,0	204	150	1	1	1.0,1.0,1.0	0.958,1.0,1.0	0.014
9418	Psmb8	Psmb8	chr20	-	4652740	4652945	4652158	4652452	4653364	4653494	9418	795988909	6,0,0	8788631338	0,0,2	355	150	1	1	0.982,1.0,1.0	1.0,1.0,0.996	-0.005
9419	Psmb8	Psmb8	chr20	-	4652740	4652945	4652158	4652452	4654925	4655122	9419	526690659	0,2,0	599615916	0,0,6	355	150	1	1	1.0,0.993,1.0	1.0,1.0,0.985	0.003
9420	Psmb8	Psmb8	chr20	-	4653364	4653494	4652158	4652452	4654925	4655122	9420	40,56,45	0,2,0	52,61,60	0,0,6	280	150	0.0832594	0.556046	1.0,0.938,1.0	1.0,1.0,0.843	0.032
9421	Psmb8	Psmb8	chr20	-	4653364	4653494	4652740	4652945	4654925	4655122	9421	250315267	2,0,0	317287426	0,5,7	280	150	0.21668	1	0.985,1.0,1.0	1.0,0.969,0.97	0.015
9422	Psmb8	Psmb8	chr20	-	4653862	4653974	4653364	4653494	4654925	4655122	9422	316300291	2,14,5	248294399	12,12,22	262	150	0.00378054	0.0580167	0.989,0.925,0.971	0.922,0.933,0.912	0.039
9423	Psmb8	Psmb8	chr20	-	4654102	4654250	4653862	4653974	4654925	4655122	9423	222249268	0,2,0	239263400	2,4,0	298	150	0.932911	1	1.0,0.984,1.0	0.984,0.971,1.0	0.01
9424	LOC120101770	LOC120101770	chr3	-	145550666	145550705	145548031	145549572	145552144	145552196	9424	0,1,0	0,1,0	0,1,0	0,0,1	189	150	1	1	NA,0.442,NA	NA,1.0,0.0	-0.058
9425	Adam9	Adam9	chr16	+	67071276	67071382	67065625	67065821	67074300	67074484	9425	205218188	1,0,0	148179251	0,0,0	256	150	1	1	0.992,1.0,1.0	1.0,1.0,1.0	-0.003
9426	Adam9	Adam9	chr16	+	67086955	67087023	67082857	67083032	67100294	67100917	9426	82127116	0,2,2	134118140	0,0,0	218	150	1	1	1.0,0.978,0.976	1.0,1.0,1.0	-0.015
9427	Lmtk2	Lmtk2	chr12	-	10443515	10443665	10438493	10441839	10447315	10447437	9427	78,127,78	2,0,0	92,63,111	0,0,0	300	150	1	1	0.951,1.0,1.0	1.0,1.0,1.0	-0.016
9428	Lmtk2	Lmtk2	chr12	-	10480771	10480896	10476104	10476249	10508338	10508634	9428	82,117,73	0,0,0	39,47,94	3,0,0	275	150	1	1	1.0,1.0,1.0	0.876,1.0,1.0	0.041
9429	Ccnd1	Ccnd1	chr1	-	200096594	200096810	200095895	200096055	200098201	200098399	9429	408554074621	0,0,2	493049476687	0,4,2	366	150	1	1	1.0,1.0,0.999	1.0,0.998,0.999	0.001
9430	Abcd3	Abcd3	chr2	-	209868957	209869027	209867786	209867856	209871503	209871646	9430	198236293	0,0,0	294249353	0,0,1	220	150	1	1	1.0,1.0,1.0	1.0,1.0,0.996	0.001
9431	Abcd3	Abcd3	chr2	-	209877361	209877431	209876024	209876122	209881994	209882083	9431	140199189	0,0,0	200210296	0,0,3	220	150	1	1	1.0,1.0,1.0	1.0,1.0,0.985	0.005
9432	Abcd3	Abcd3	chr2	-	209879285	209879355	209876024	209876122	209881994	209882083	9432	1,0,0	0,0,0	0,1,0	0,0,3	220	150	1	1	1.0,NA,NA	NA,1.0,0.0	0.5
9433	Abcd3	Abcd3	chr2	-	209887640	209887677	209882948	209883047	209905508	209905680	9433	109201162	0,1,0	126106185	0,0,0	187	150	1	1	1.0,0.994,1.0	1.0,1.0,1.0	-0.002
9434	Abcd3	Abcd3	chr2	-	209889354	209889471	209887640	209887677	209905508	209905647	9434	1,1,2	75131132	5,8,1	93,61,136	267	150	0.0329531	0.286696	0.007,0.004,0.008	0.029,0.069,0.004	-0.028
9435	Baiap2l1	Baiap2l1	chr12	+	10282373	10282449	10250433	10250754	10288296	10288383	9435	62,102,82	5,4,0	80,78,117	10,0,6	226	150	0.198525	1	0.892,0.944,1.0	0.842,1.0,0.928	0.022
9436	Baiap2l1	Baiap2l1	chr12	+	10288296	10288383	10250433	10250754	10319325	10319387	9436	35,41,23	0,0,3	51,24,46	0,0,2	237	150	1	1	1.0,1.0,0.829	1.0,1.0,0.936	-0.036
9437	Baiap2l1	Baiap2l1	chr12	+	10338672	10338710	10329884	10330077	10339365	10339936	9437	94,68,115	0,0,0	82,98,168	1,0,0	188	150	1	1	1.0,1.0,1.0	0.985,1.0,1.0	0.005
9439	Trrap	Trrap	chr12	-	9740434	9740629	9738005	9739105	9740715	9740919	9439	370371450	0,5,0	454366634	1,0,4	345	150	1	1	1.0,0.97,1.0	0.995,1.0,0.986	-0.004
9440	Trrap	Trrap	chr12	-	9743634	9743712	9740715	9740919	9744142	9744327	9440	8,16,17	55,107,87	25,38,31	81,83,101	228	150	0.00027152	0.00757502	0.087,0.09,0.114	0.169,0.231,0.168	-0.092
9441	Trrap	Trrap	chr12	-	9744142	9744327	9740715	9740919	9746564	9746782	9441	220289293	6,2,2	244234380	0,1,4	335	150	0.133128	0.773293	0.943,0.985,0.985	1.0,0.991,0.977	-0.018
9442	Trrap	Trrap	chr12	-	9763008	9763121	9761689	9761825	9763900	9764038	9442	124211191	0,0,0	150140258	0,2,0	263	150	1	1	1.0,1.0,1.0	1.0,0.976,1.0	0.008
9443	Trrap	Trrap	chr12	-	9764761	9764881	9764142	9764430	9766019	9766166	9443	173211223	0,0,0	174165294	0,0,1	270	150	1	1	1.0,1.0,1.0	1.0,1.0,0.994	0.002
9444	Trrap	Trrap	chr12	-	9766019	9766166	9764761	9764881	9768382	9768562	9444	201255287	0,2,0	190182320	0,0,0	297	150	1	1	1.0,0.985,1.0	1.0,1.0,1.0	-0.005
9445	Trrap	Trrap	chr12	-	9776390	9776537	9774742	9774956	9777891	9778002	9445	158274207	0,0,0	207194218	1,0,0	297	150	1	1	1.0,1.0,1.0	0.991,1.0,1.0	0.003
9446	Trrap	Trrap	chr12	-	9779291	9779420	9777891	9778002	9779511	9779670	9446	143248169	0,4,0	180165233	0,0,0	279	150	1	1	1.0,0.971,1.0	1.0,1.0,1.0	-0.01
9447	Trrap	Trrap	chr12	-	9786715	9786736	9785111	9785231	9786862	9786916	9447	0,0,1	1,0,1	0,0,0	2,5,1	171	150	1	1	0.0,NA,0.467	0.0,0.0,0.0	0.234
9448	Trrap	Trrap	chr12	-	9786862	9786916	9785111	9785231	9789703	9789772	9448	1,1,1	57,111,78	4,5,1	82,78,87	204	150	0.091643	0.594093	0.013,0.007,0.009	0.035,0.045,0.008	-0.02
9449	Trrap	Trrap	chr12	-	9824067	9824117	9818855	9818966	9824470	9824570	9449	80,96,65	0,0,0	63,52,87	5,0,0	200	150	0.922825	1	1.0,1.0,1.0	0.904,1.0,1.0	0.032
9452	Zcwpw1	Zcwpw1	chr12	-	18885172	18885236	18884791	18884886	18887038	18887143	9452	6,0,0	0,0,0	18,32,17	0,0,3	214	150	1	1	1.0,NA,NA	1.0,1.0,0.799	0.067
9454	Camlg	Camlg	chr17	-	8998089	8998155	8992696	8993307	9001322	9001783	9454	76,60,86	7,6,6	73,89,118	7,10,4	216	150	0.794331	1	0.883,0.874,0.909	0.879,0.861,0.953	-0.009
9455	Camlg	Camlg	chr17	-	8999569	8999675	8998089	8998155	9001322	9001786	9455	6,10,4	61,43,56	6,22,11	48,55,79	256	150	0.0667163	0.476679	0.054,0.12,0.04	0.068,0.19,0.075	-0.04
9457	Garnl3	Garnl3	chr3	-	16317871	16317983	16313225	16313324	16321671	16321746	9457	0,2,1	5,0,0	16,8,14	0,0,2	262	150	0.0521556	0.399322	0.0,1.0,1.0	1.0,1.0,0.8	-0.267
9459	Garnl3	Garnl3	chr3	-	16391285	16391355	16369556	16369631	16409377	16409548	9459	2,1,0	0,0,0	11,7,13	1,0,0	220	150	1	1	1.0,1.0,NA	0.882,1.0,1.0	0.039
9461	Akr1e2	Akr1e2	chr17	+	65741400	65741517	65738250	65738418	65742204	65742282	9461	16,18,24	1,1,4	39,60,40	4,2,3	267	150	0.765329	1	0.9,0.91,0.771	0.846,0.944,0.882	-0.03
9462	Arpc1a	Arpc1a	chr12	-	9507929	9508005	9507552	9507746	9511309	9511522	9462	123913861425	0,2,0	8688301425	0,0,0	226	150	1	1	1.0,0.998,1.0	1.0,1.0,1.0	-0.001
9463	Arpc1a	Arpc1a	chr12	-	9511309	9511522	9507929	9508005	9514655	9514763	9463	172520912114	0,0,0	124612542038	4,0,0	363	150	1	1	1.0,1.0,1.0	0.992,1.0,1.0	0.003
9464	Arpc1a	Arpc1a	chr12	-	9514655	9514763	9511309	9511522	9515641	9515864	9464	102814031351	0,0,0	8338551350	0,0,7	258	150	1	1	1.0,1.0,1.0	1.0,1.0,0.991	0.003
9465	Arpc1a	Arpc1a	chr12	-	9514655	9514763	9511309	9511522	9525185	9525304	9465	487710695	2,0,0	415433698	0,0,0	258	150	1	1	0.993,1.0,1.0	1.0,1.0,1.0	-0.002
9466	Arpc1a	Arpc1a	chr12	-	9515641	9515864	9511309	9511522	9525185	9525304	9466	271435327	2,0,0	232203375	0,0,0	373	150	1	1	0.982,1.0,1.0	1.0,1.0,1.0	-0.006
9467	Arpc1a	Arpc1a	chr12	-	9515641	9515864	9514655	9514763	9525185	9525304	9467	8121128985	0,0,0	6526271020	0,2,0	373	150	1	1	1.0,1.0,1.0	1.0,0.992,1.0	0.003
9468	Arpc1b	Arpc1b	chr12	-	9482638	9482729	9482175	9482506	9483397	9483603	9468	309136203706	0,4,0	364736545094	0,0,0	241	150	1	1	1.0,0.998,1.0	1.0,1.0,1.0	-0.001
9469	Arpc1b	Arpc1b	chr12	-	9484885	9485092	9484709	9484785	9487148	9487371	9469	333237693600	0,1,0	360436665366	2,0,0	357	150	1	1	1.0,0.999,1.0	0.999,1.0,1.0	0
9470	Arpc1b	Arpc1b	chr12	-	9486030	9486138	9484885	9485092	9487148	9487371	9470	258231362948	0,0,0	283229134116	0,0,1	258	150	1	1	1.0,1.0,1.0	1.0,1.0,1.0	0
9471	Arpc1b	Arpc1b	chr12	-	9487148	9487371	9486030	9486138	9488128	9488233	9471	545667536607	0,0,2	618263438902	0,0,0	373	150	1	1	1.0,1.0,0.999	1.0,1.0,1.0	0
9472	Arpc1b	Arpc1b	chr12	-	9488128	9488233	9487148	9487371	9489115	9489198	9472	378649684954	0,0,1	414446236542	0,0,0	255	150	1	1	1.0,1.0,1.0	1.0,1.0,1.0	0
9473	Faim	Faim	chr8	+	99548764	99548821	99543876	99544029	99549780	99549913	9473	4,4,6	55,80,52	7,2,3	73,60,86	207	150	0.43692	1	0.05,0.035,0.077	0.065,0.024,0.025	0.016
9474	Faim	Faim	chr8	+	99549780	99549913	99543968	99544029	99550190	99550419	9474	127169114	0,0,4	153144201	0,0,7	283	150	0.359743	1	1.0,1.0,0.938	1.0,1.0,0.938	0
9475	Bud31	Bud31	chr12	-	9465436	9465559	9464291	9464458	9467970	9468067	9475	125314391325	17,5,20	6767111218	14,4,10	273	150	0.951196	1	0.976,0.994,0.973	0.964,0.99,0.985	0.001
9476	Ptcd1	Ptcd1	chr12	+	9447799	9448245	9445655	9445776	9453420	9453639	9476	157210239	0,1,0	157123126	0,0,0	596	150	1	1	1.0,0.981,1.0	1.0,1.0,1.0	-0.006
9477	Ptcd1	Ptcd1	chr12	+	9450614	9450708	9448106	9448245	9451838	9451979	9477	0,4,0	50,68,57	6,6,4	43,35,33	244	150	7.29902e-05	0.00274915	0.0,0.035,0.0	0.079,0.095,0.069	-0.069
9478	Ptcd1	Ptcd1	chr12	+	9451838	9451979	9447799	9448245	9453420	9453639	9478	112146158	5,0,5	85,77,108	0,0,0	291	150	0.0086547	0.10807	0.92,1.0,0.942	1.0,1.0,1.0	-0.046
9480	Ptcd1	Ptcd1	chr12	+	9456289	9456994	9454352	9454454	9459332	9459449	9480	369410433	7,5,2	227245369	2,2,7	855	150	0.949686	1	0.902,0.935,0.974	0.952,0.956,0.902	0
9481	Ptcd1	Ptcd1	chr12	+	9456289	9456994	9454352	9454454	9460164	9460347	9481	305358400	0,3,0	193220320	1,0,0	855	150	1	1	1.0,0.954,1.0	0.971,1.0,1.0	-0.006
9482	Ptcd1	Ptcd1	chr12	+	9459332	9459449	9454352	9454454	9460164	9460347	9482	92,98,77	0,3,0	46,49,68	1,0,0	267	150	1	1	1.0,0.948,1.0	0.963,1.0,1.0	-0.005
9483	Ptcd1	Ptcd1	chr12	+	9459332	9459449	9456289	9456994	9460164	9460347	9483	149145108	0,0,0	78,72,112	0,0,2	267	150	1	1	1.0,1.0,1.0	1.0,1.0,0.969	0.01
9488	LOC102547047	LOC102547047	chr10	-	80735996	80736190	80730124	80731138	80761090	80762037	9488	0,2,0	0,0,0	0,1,0	2,0,2	344	150	1	1	NA,1.0,NA	0.0,1.0,0.0	0.667
9498	Cpsf4	Cpsf4	chr12	-	9436316	9436410	9435146	9435219	9436926	9437022	9498	431609517	3,7,3	244244360	5,6,2	244	150	0.18581	0.967447	0.989,0.982,0.991	0.968,0.962,0.991	0.014
9499	Cpsf4	Cpsf4	chr12	-	9436926	9437022	9435146	9435219	9439173	9439326	9499	261361291	1,6,4	141131199	6,0,2	246	150	0.741407	1	0.994,0.973,0.978	0.935,1.0,0.984	0.009
9500	Cpsf4	Cpsf4	chr12	-	9441755	9441806	9439173	9439326	9445341	9445522	9500	424478390	0,0,0	181212315	0,0,2	201	150	1	1	1.0,1.0,1.0	1.0,1.0,0.992	0.003
9501	Loxl3	Loxl3	chr4	+	115554292	115554473	115553686	115553906	115554583	115554738	9501	377489479	1,0,0	474446658	0,0,0	331	150	1	1	0.994,1.0,1.0	1.0,1.0,1.0	-0.002
9502	Loxl3	Loxl3	chr4	+	115555427	115555671	115555156	115555319	115556452	115556958	9502	315378370	2,0,2	377442591	0,0,0	394	150	1	1	0.984,1.0,0.986	1.0,1.0,1.0	-0.01
9503	Loxl3	Loxl3	chr4	+	115555770	115555886	115555427	115555671	115555959	115556096	9503	201269228	0,0,0	249249388	1,0,0	266	150	1	1	1.0,1.0,1.0	0.993,1.0,1.0	0.002
9504	Loxl3	Loxl3	chr4	+	115555959	115556096	115555427	115555671	115556452	115556958	9504	16,32,24	0,0,0	36,27,35	4,0,0	287	150	0.463503	1	1.0,1.0,1.0	0.825,1.0,1.0	0.058
9505	Loxl3	Loxl3	chr4	+	115556210	115556322	115555959	115556096	115556452	115556958	9505	325377361	0,0,2	416400564	0,0,1	262	150	1	1	1.0,1.0,0.99	1.0,1.0,0.997	-0.002
9506	Zkscan5	Zkscan5	chr12	-	9393705	9393841	9387161	9387758	9394418	9394501	9506	63,99,106	0,0,0	70,66,96	3,0,0	286	150	1	1	1.0,1.0,1.0	0.924,1.0,1.0	0.025
9507	Zkscan5	Zkscan5	chr12	-	9399996	9400129	9394418	9394501	9404662	9405763	9507	74,54,99	0,1,1	44,66,77	0,0,0	283	150	1	1	1.0,0.966,0.981	1.0,1.0,1.0	-0.018
9508	Zkscan5	Zkscan5	chr12	-	9399996	9400142	9394418	9394501	9404662	9404795	9508	30,34,53	0,1,1	19,38,40	0,0,0	296	150	1	1	1.0,0.945,0.964	1.0,1.0,1.0	-0.03
9509	Itgb1bp1	Itgb1bp1	chr6	-	40822329	40822479	40820692	40821865	40822980	40823073	9509	173919661866	13,9,5	7497571192	22,4,6	300	150	0.00255075	0.042651	0.985,0.991,0.995	0.945,0.99,0.99	0.015
9510	Itgb1bp1	Itgb1bp1	chr6	-	40822980	40823073	40822329	40822479	40825085	40825222	9510	131015091314	0,7,12	567591827	6,5,12	243	150	0.0764129	0.523941	1.0,0.993,0.985	0.983,0.986,0.977	0.011
9511	Itgb1bp1	Itgb1bp1	chr6	-	40826882	40826961	40825085	40825222	40829320	40829449	9511	789996944	11,8,7	450469647	3,2,11	229	150	0.925713	1	0.979,0.988,0.989	0.99,0.994,0.975	-0.001
9512	Itgb1bp1	Itgb1bp1	chr6	-	40832570	40832599	40829320	40829449	40834761	40834831	9512	65,100,50	1,0,0	27,34,37	0,0,4	179	150	0.728025	1	0.982,1.0,1.0	1.0,1.0,0.886	0.032
9513	Itgb1bp1	Itgb1bp1	chr6	-	40832570	40832599	40829320	40829449	40835559	40835747	9513	92,123,96	30,37,29	48,58,108	23,20,52	179	150	0.0630555	0.457582	0.72,0.736,0.735	0.636,0.708,0.635	0.071
9514	Itgb1bp1	Itgb1bp1	chr6	-	40832570	40832599	40829320	40829449	40835909	40836074	9514	167188144	131204186	77100124	103,90,166	179	150	0.412582	1	0.517,0.436,0.393	0.385,0.482,0.385	0.031
9515	Itgb1bp1	Itgb1bp1	chr6	-	40832570	40832599	40829320	40829593	40835559	40835747	9515	8,6,13	0,0,0	7,4,11	0,3,0	179	150	0.392338	1	1.0,1.0,1.0	1.0,0.528,1.0	0.157
9516	Itgb1bp1	Itgb1bp1	chr6	-	40832570	40832599	40829320	40829593	40835909	40836074	9516	22,14,11	13,7,13	18,10,7	8,1,20	179	150	0.795181	1	0.586,0.626,0.415	0.653,0.893,0.227	-0.049
9518	Fam160b1	Fam160b1	chr1	+	256441000	256441104	256440078	256440219	256441187	256444109	9518	66,105,71	1,0,0	65,78,99	0,0,0	254	150	1	1	0.975,1.0,1.0	1.0,1.0,1.0	-0.008
9528	Glrx2	Glrx2	chr13	+	55483367	55483435	55482539	55482844	55485831	55485895	9528	2,3,1	74,111,92	2,3,3	65,40,69	218	150	0.203518	1	0.018,0.018,0.007	0.021,0.049,0.029	-0.019
9529	Glrx2	Glrx2	chr13	+	55483367	55483435	55482541	55482754	55485831	55485895	9529	4,5,5	65,58,76	4,7,3	38,28,64	218	150	0.341691	1	0.041,0.056,0.043	0.068,0.147,0.031	-0.035
9530	Zc3h3	Zc3h3	chr7	-	107522705	107524017	107520986	107521183	107525367	107525451	9530	469608582	0,0,0	505517752	1,0,0	1462	150	1	1	1.0,1.0,1.0	0.981,1.0,1.0	0.006
9533	Rnf6	Rnf6	chr12	+	8819679	8819875	8817760	8817843	8821410	8821506	9533	395548353	0,0,0	242203290	4,0,0	346	150	1	1	1.0,1.0,1.0	0.963,1.0,1.0	0.012
9538	Dtnb	Dtnb	chr6	+	26587249	26587317	26566417	26566604	26591580	26591661	9538	191162180	5,8,1	51,58,55	0,1,0	218	150	0.011832	0.13637	0.963,0.933,0.992	1.0,0.976,1.0	-0.029
9539	Dtnb	Dtnb	chr6	+	26597103	26597317	26591580	26591661	26615540	26615626	9539	313324295	0,3,0	91,79,150	0,0,0	364	150	1	1	1.0,0.978,1.0	1.0,1.0,1.0	-0.007
9540	Dtnb	Dtnb	chr6	+	26712235	26712325	26698466	26698544	26714341	26714429	9540	156179165	28,26,27	45,48,68	7,11,8	240	150	0.840354	1	0.777,0.811,0.793	0.801,0.732,0.842	0.002
9541	Dtnb	Dtnb	chr6	+	26737292	26737313	26730603	26730700	26755099	26755259	9541	48,74,76	85132115	14,16,29	26,27,64	171	150	0.377539	1	0.331,0.33,0.367	0.321,0.342,0.284	0.027
9542	Gtf3a	Gtf3a	chr12	-	8142678	8142779	8140991	8141088	8144337	8144690	9542	691918793	1,0,0	278274382	0,0,2	251	150	1	1	0.998,1.0,1.0	1.0,1.0,0.991	0.002
9545	Lpcat2	Lpcat2	chr19	-	14093864	14094000	14088388	14090153	14098192	14098291	9545	13,13,16	0,0,0	56,51,111	1,0,0	286	150	1	1	1.0,1.0,1.0	0.967,1.0,1.0	0.011
9546	Lpcat2	Lpcat2	chr19	-	14120546	14120629	14117933	14118059	14129131	14129186	9546	7,18,7	0,0,0	70,56,75	0,2,0	233	150	1	1	1.0,1.0,1.0	1.0,0.947,1.0	0.018
9547	Lpcat2	Lpcat2	chr19	-	14135759	14135820	14134243	14134302	14137539	14137652	9547	9,6,7	1,0,0	44,29,54	4,5,2	211	150	0.00235338	0.0402164	0.865,1.0,1.0	0.887,0.805,0.95	0.074
9550	Gba2	Gba2	chr5	-	57823283	57823475	57822388	57822932	57823558	57823674	9550	89,99,94	0,0,0	37,45,65	0,0,1	342	150	1	1	1.0,1.0,1.0	1.0,1.0,0.966	0.011
9551	Gba2	Gba2	chr5	-	57826763	57826982	57826252	57826492	57829642	57829758	9551	44,56,56	0,4,0	46,39,58	0,0,0	369	150	0.605427	1	1.0,0.851,1.0	1.0,1.0,1.0	-0.05
9553	Lacc1	Lacc1	chr15	-	52404316	52404482	52401770	52401996	52405164	52405343	9553	178223203	0,1,0	86,91,121	0,0,0	316	150	1	1	1.0,0.991,1.0	1.0,1.0,1.0	-0.003
9554	Lacc1	Lacc1	chr15	-	52404316	52404482	52401770	52401996	52405921	52406531	9554	103123106	4,5,10	59,54,65	0,2,0	316	150	9.71394e-05	0.00343598	0.924,0.921,0.834	1.0,0.928,1.0	-0.083
9555	Lacc1	Lacc1	chr15	-	52405164	52405343	52401770	52401996	52405921	52406531	9555	133147171	4,5,10	55,48,76	0,2,0	329	150	0.000584314	0.0137666	0.938,0.931,0.886	1.0,0.916,1.0	-0.054
9556	Lacc1	Lacc1	chr15	-	52405164	52405343	52404316	52404482	52405921	52406531	9556	208246269	0,0,1	82,85,132	0,0,0	329	150	1	1	1.0,1.0,0.992	1.0,1.0,1.0	-0.003
9558	Vps4b	Vps4b	chr13	-	22914356	22914438	22912654	22912874	22915351	22915500	9558	229238229	0,0,0	188156317	0,0,4	232	150	1	1	1.0,1.0,1.0	1.0,1.0,0.981	0.006
9559	Vps4b	Vps4b	chr13	-	22915892	22916049	22915351	22915500	22918271	22918391	9559	193321246	0,0,0	215236334	0,2,0	307	150	1	1	1.0,1.0,1.0	1.0,0.983,1.0	0.006
9560	Vps4b	Vps4b	chr13	-	22928084	22928196	22926365	22926522	22931985	22932200	9560	129209153	0,0,1	118131184	0,0,0	262	150	1	1	1.0,1.0,0.989	1.0,1.0,1.0	-0.004
9561	Tmod1	Tmod1	chr5	+	60355767	60355924	60338514	60338671	60360745	60360865	9561	27,11,16	1,1,0	40,44,46	0,4,2	307	150	0.0585177	0.433382	0.93,0.843,1.0	1.0,0.843,0.918	0.004
9563	LOC498265	LOC498265	chr13	-	76310495	76310545	76309113	76309211	76311008	76311131	9563	0,0,0	32,21,39	0,0,2	28,34,41	200	150	1	1	0.0,0.0,0.0	0.0,0.0,0.035	-0.012
9564	LOC498265	LOC498265	chr13	-	76321052	76321135	76320412	76320464	76322187	76322374	9564	20,32,33	2,2,1	52,31,89	4,1,8	233	150	0.296495	1	0.866,0.912,0.955	0.893,0.952,0.877	0.004
9565	LOC498265	LOC498265	chr13	-	76324805	76324954	76324446	76324561	76328823	76328888	9565	34,56,58	0,0,0	54,54,63	2,1,0	299	150	0.417742	1	1.0,1.0,1.0	0.931,0.964,1.0	0.035
9566	LOC498265	LOC498265	chr13	-	76324805	76325041	76324446	76324561	76328823	76328888	9566	13,37,40	0,0,0	33,41,31	2,1,0	386	150	0.615489	1	1.0,1.0,1.0	0.865,0.941,1.0	0.065
9567	LOC498265	LOC498265	chr13	-	76341270	76341359	76339211	76339316	76342293	76342333	9567	25,48,35	3,0,1	45,53,74	5,4,6	239	150	0.0164866	0.174246	0.839,1.0,0.956	0.85,0.893,0.886	0.055
9568	Castor2	Castor2	chr12	-	22584580	22584691	22584105	22584188	22585506	22585630	9568	14,23,14	0,0,0	25,20,24	0,0,2	261	150	1	1	1.0,1.0,1.0	1.0,1.0,0.873	0.042
9569	RGD1559909	RGD1559909	chr5	-	137109747	137109949	137109092	137109495	137110036	137110130	9569	545611643	1,0,0	482593895	2,0,0	352	150	1	1	0.996,1.0,1.0	0.99,1.0,1.0	0.002
9570	Nub1	Nub1	chr4	-	10444362	10444540	10442916	10444209	10445315	10445411	9570	228219213	2,0,0	202279412	0,0,0	328	150	1	1	0.981,1.0,1.0	1.0,1.0,1.0	-0.006
9571	Nub1	Nub1	chr4	-	10463809	10463977	10463080	10463139	10470331	10470449	9571	190317241	0,0,0	287260350	0,1,0	318	150	1	1	1.0,1.0,1.0	1.0,0.992,1.0	0.003
9572	Msn	Msn	chrX	+	61041046	61041130	60996042	60996153	61048742	61048838	9572	118314681302	0,0,0	145315182163	1,1,0	234	150	1	1	1.0,1.0,1.0	0.999,0.999,1.0	0.001
9573	Msn	Msn	chrX	+	61048742	61048838	61041046	61041130	61050457	61050732	9573	120914781305	0,7,0	141714072191	0,0,0	246	150	1	1	1.0,0.992,1.0	1.0,1.0,1.0	-0.003
9574	Medag	Medag	chr12	-	5616870	5617156	5613190	5614466	5617328	5617441	9574	254324354	15,11,7	63,50,68	5,8,4	436	150	0.0146196	0.159588	0.853,0.91,0.946	0.813,0.683,0.854	0.12
9576	Prdm2	Prdm2	chr5	-	155446548	155450929	155425236	155425380	155455869	155455980	9576	87314301208	0,1,0	116911451678	3,2,10	4531	150	1.46378e-05	0.000770121	1.0,0.979,1.0	0.928,0.95,0.847	0.085
9577	Prdm2	Prdm2	chr5	-	155455869	155455980	155425236	155425380	155459271	155459327	9577	9,17,8	0,0,0	15,14,15	0,0,2	261	150	1	1	1.0,1.0,1.0	1.0,1.0,0.812	0.063
9578	Prdm2	Prdm2	chr5	-	155455869	155455980	155425236	155425380	155474843	155474970	9578	13,21,16	1,0,0	22,14,32	4,0,2	261	150	0.00878459	0.109182	0.882,1.0,1.0	0.76,1.0,0.902	0.073
9579	Prdm2	Prdm2	chr5	-	155459271	155459327	155425236	155425380	155474843	155474970	9579	0,0,4	1,0,0	5,0,4	4,0,2	206	150	1	1	0.0,NA,1.0	0.476,NA,0.593	-0.034
9580	Prdm2	Prdm2	chr5	-	155459271	155459327	155455869	155455980	155474843	155474970	9580	9,9,12	17,17,18	18,12,6	22,13,35	206	150	0.793621	1	0.278,0.278,0.327	0.373,0.402,0.111	-0.001
9581	Prdm2	Prdm2	chr5	-	155490348	155490540	155479425	155479578	155495826	155495927	9581	0,0,0	2,7,6	0,0,2	2,5,3	342	150	1	1	0.0,0.0,0.0	0.0,0.0,0.226	-0.075
9582	Prdm2	Prdm2	chr5	-	155495826	155495930	155479425	155479578	155497480	155497595	9582	6,11,9	0,4,0	2,10,12	0,0,0	254	150	0.301112	1	1.0,0.619,1.0	1.0,1.0,1.0	-0.127
9583	Prdm2	Prdm2	chr5	-	155497480	155497595	155479425	155479578	155512312	155512386	9583	2,10,5	0,0,0	7,3,2	0,2,0	265	150	0.723934	1	1.0,1.0,1.0	1.0,0.459,1.0	0.18
9584	Prdm2	Prdm2	chr5	-	155512312	155512386	155479425	155479578	155527964	155528062	9584	1,1,0	0,0,0	1,0,0	0,0,2	224	150	1	1	1.0,1.0,NA	1.0,NA,0.0	0.5
9585	Prdm2	Prdm2	chr5	-	155527964	155528062	155512312	155512386	155531734	155531852	9585	1,0,0	1,5,6	1,2,3	5,4,1	248	150	0.00286798	0.0467731	0.377,0.0,0.0	0.108,0.232,0.645	-0.203
9586	Prdm2	Prdm2	chr5	-	155527980	155528062	155512312	155512386	155531734	155531852	9586	0,2,0	1,5,6	2,2,3	5,4,1	232	150	0.000957204	0.0200431	0.0,0.205,0.0	0.205,0.244,0.66	-0.301
9587	Pdlim2	Pdlim2	chr15	-	45239350	45239468	45235420	45238013	45240909	45241034	9587	140181151	0,1,0	153161204	0,0,0	268	150	1	1	1.0,0.99,1.0	1.0,1.0,1.0	-0.003
9588	Pdlim2	Pdlim2	chr15	-	45243987	45244066	45241181	45241286	45244227	45244379	9588	25,17,29	2,3,4	37,46,66	5,3,0	229	150	0.14677	0.82771	0.891,0.788,0.826	0.829,0.909,1.0	-0.078
9589	Hsph1	Hsph1	chr12	+	5395101	5395220	5393376	5393434	5395340	5395481	9589	9,11,19	374520405	25,16,10	188191274	269	150	4.34383e-05	0.00183002	0.013,0.012,0.025	0.069,0.045,0.02	-0.028
9590	Hsph1	Hsph1	chr12	+	5395340	5395481	5393376	5393434	5395991	5396114	9590	92112161023	0,0,0	478438681	3,0,0	291	150	1	1	1.0,1.0,1.0	0.988,1.0,1.0	0.004
9591	Hsph1	Hsph1	chr12	+	5403368	5403500	5401803	5402012	5406418	5406556	9591	8331069928	4,13,6	420408574	11,9,21	282	150	1.89981e-06	0.000152907	0.991,0.978,0.988	0.953,0.96,0.936	0.036
9592	Hsph1	Hsph1	chr12	+	5406418	5406556	5403368	5403500	5407181	5407307	9592	8511103972	0,0,0	419411651	0,2,0	288	150	1	1	1.0,1.0,1.0	1.0,0.991,1.0	0.003
9593	B3glct	B3glct	chr12	-	5316103	5316143	5311068	5311178	5328750	5328800	9593	39,53,40	0,0,1	29,28,33	0,2,2	190	150	0.619416	1	1.0,1.0,0.969	1.0,0.917,0.929	0.041
9594	Zcchc24	Zcchc24	chr16	-	1316258	1316436	1314458	1314659	1326218	1326664	9594	2,2,0	11,25,24	5,13,6	17,13,21	328	150	1.30733e-05	0.000707875	0.077,0.035,0.0	0.119,0.314,0.116	-0.146
9595	Fam151b	Fam151b	chr2	-	23689499	23689635	23674316	23674911	23690463	23690681	9595	20,15,38	0,0,4	29,23,31	4,5,2	286	150	0.0237261	0.226278	1.0,1.0,0.833	0.792,0.707,0.89	0.148
9596	Fam151b	Fam151b	chr2	-	23690463	23690681	23674316	23674911	23695894	23696060	9596	12,22,22	0,0,0	19,18,38	0,0,2	368	150	1	1	1.0,1.0,1.0	1.0,1.0,0.886	0.038
9597	Fam151b	Fam151b	chr2	-	23695894	23696060	23674316	23674911	23700108	23700191	9597	14,13,13	0,0,1	19,25,29	0,0,0	316	150	1	1	1.0,1.0,0.861	1.0,1.0,1.0	-0.046
9598	Fam151b	Fam151b	chr2	-	23695894	23696060	23674316	23674911	23710291	23710403	9598	3,6,8	0,0,0	5,10,8	6,0,0	316	150	0.0167689	0.176531	1.0,1.0,1.0	0.283,1.0,1.0	0.239
9599	Fam151b	Fam151b	chr2	-	23700108	23700191	23674327	23674911	23710291	23710420	9599	0,0,1	0,0,0	1,0,0	6,0,0	233	150	1	1	NA,NA,1.0	0.097,NA,NA	0.903
9600	Fam151b	Fam151b	chr2	-	23700108	23700191	23695894	23696060	23710291	23710420	9600	7,6,5	0,2,0	14,10,14	0,0,2	233	150	1	1	1.0,0.659,1.0	1.0,1.0,0.818	-0.053
9601	Fam151b	Fam151b	chr2	-	23700108	23700234	23674316	23674911	23710291	23710403	9601	1,5,8	0,0,0	5,12,5	6,0,0	276	150	0.0170806	0.178715	1.0,1.0,1.0	0.312,1.0,1.0	0.229
9602	Fam151b	Fam151b	chr2	-	23700108	23700234	23695894	23696060	23710291	23710403	9602	12,14,12	0,2,0	18,26,26	0,0,2	276	150	1	1	1.0,0.792,1.0	1.0,1.0,0.876	-0.028
9603	Fam151b	Fam151b	chr2	-	23700772	23701293	23700108	23700191	23710291	23710418	9603	14,7,2	0,0,0	0,3,10	1,0,0	671	150	1	1	1.0,1.0,1.0	0.0,1.0,1.0	0.333
9604	Fam151b	Fam151b	chr2	-	23700772	23701293	23700108	23700234	23710291	23710418	9604	14,7,2	2,5,5	0,5,10	4,12,8	671	150	0.10724	0.665747	0.61,0.238,0.082	0.0,0.085,0.218	0.209
9605	Wif1	Wif1	chr7	+	56548996	56549136	56548057	56548563	56592821	56592930	9605	5,30,9	0,0,0	148209177	0,0,1	290	150	1	1	1.0,1.0,1.0	1.0,1.0,0.989	0.004
9606	Wif1	Wif1	chr7	+	56615766	56615984	56614614	56614710	56617491	56618364	9606	2,0,0	4,15,11	10,11,7	135109154	368	150	0.0662381	0.473959	0.169,0.0,0.0	0.029,0.04,0.018	0.027
9607	Bag1	Bag1	chr5	-	56070952	56071060	56069051	56069114	56073104	56073218	9607	125113991458	3,0,2	9739441448	2,3,0	258	150	1	1	0.996,1.0,0.998	0.996,0.995,1.0	0.001
9608	Bag1	Bag1	chr5	-	56078742	56078871	56075253	56075336	56080534	56081075	9608	781849817	3,0,5	552525898	0,4,1	279	150	1	1	0.993,1.0,0.989	1.0,0.986,0.998	-0.001
9609	Fryl	Fryl	chr14	+	34994202	34994378	34956622	34956854	35017392	35017520	9609	1,5,9	0,0,0	25,14,23	0,4,2	326	150	0.00301964	0.0488412	1.0,1.0,1.0	1.0,0.617,0.841	0.181
9610	Fryl	Fryl	chr14	+	35020538	35020700	35017392	35017520	35067890	35068090	9610	1,3,0	0,0,2	6,0,4	14,18,18	312	150	0.0417601	0.340072	1.0,1.0,0.0	0.171,0.0,0.097	0.577
9611	Fryl	Fryl	chr14	+	35098129	35098174	35094462	35094564	35100536	35100640	9611	0,0,0	3,4,3	0,0,1	7,3,6	195	150	1	1	0.0,0.0,0.0	0.0,0.0,0.114	-0.038
9613	Fryl	Fryl	chr14	+	35186685	35186703	35184387	35184456	35187486	35187597	9613	0,0,2	1,9,5	3,3,3	9,18,22	168	150	0.0137322	0.152441	0.0,0.0,0.263	0.229,0.13,0.109	-0.068
9614	Rpp30	Rpp30	chr1	+	233787486	233787542	233786047	233786201	233789134	233789191	9614	150194209	3,6,9	82123135	2,7,2	206	150	0.790014	1	0.973,0.959,0.944	0.968,0.928,0.98	0
9615	Rpp30	Rpp30	chr1	+	233792641	233792797	233791560	233791632	233797063	233797153	9615	2,1,3	124139132	4,3,4	73,55,95	306	150	0.189243	0.97922	0.008,0.004,0.011	0.026,0.026,0.02	-0.016
9616	Rpp30	Rpp30	chr1	+	233797063	233797153	233791560	233791632	233804205	233804273	9616	200217223	2,0,0	113101169	0,0,0	240	150	1	1	0.984,1.0,1.0	1.0,1.0,1.0	-0.005
9617	Rpp30	Rpp30	chr1	+	233804205	233804273	233797063	233797153	233804842	233804872	9617	64,77,52	0,3,0	36,47,55	0,1,0	218	150	1	1	1.0,0.946,1.0	1.0,0.97,1.0	-0.008
9618	Rpp30	Rpp30	chr1	+	233804205	233804322	233797063	233797153	233804842	233804872	9618	219207226	0,3,0	130103183	0,1,0	267	150	1	1	1.0,0.975,1.0	1.0,0.983,1.0	-0.003
9619	Mef2a	Mef2a	chr1	-	120857350	120857477	120853356	120853483	120879614	120879674	9619	149211235	1,0,0	171148240	0,0,0	277	150	1	1	0.988,1.0,1.0	1.0,1.0,1.0	-0.004
9620	Mef2a	Mef2a	chr1	-	120860956	120860980	120857350	120857477	120866818	120867006	9620	11,7,13	163225174	15,23,25	185181254	174	150	0.00711088	0.0933452	0.055,0.026,0.061	0.065,0.099,0.078	-0.033
9621	Mef2a	Mef2a	chr1	-	120866818	120867006	120857350	120857477	120879614	120879674	9621	357456383	0,3,2	375372540	3,2,3	338	150	0.728856	1	1.0,0.985,0.988	0.982,0.988,0.988	0.005
9622	Mef2a	Mef2a	chr1	-	120866818	120867006	120857350	120857477	120907034	120907238	9622	231311259	0,0,0	265250348	0,0,1	338	150	1	1	1.0,1.0,1.0	1.0,1.0,0.994	0.002
9623	Mef2a	Mef2a	chr1	-	120907034	120907238	120882760	120882898	120927423	120927617	9623	309454410	1,0,0	360354511	0,0,0	354	150	1	1	0.992,1.0,1.0	1.0,1.0,1.0	-0.003
9624	Mef2a	Mef2a	chr1	-	120911879	120911957	120907034	120907238	120927423	120927617	9624	23,12,10	196256263	7,12,4	225235327	228	150	0.00299424	0.0485127	0.072,0.03,0.024	0.02,0.033,0.008	0.022
9625	Mef2a	Mef2a	chr1	-	120927423	120927617	120907034	120907238	120955198	120955251	9625	397542563	2,0,5	467462602	1,3,1	344	150	1	1	0.989,1.0,0.98	0.995,0.985,0.996	-0.002
9626	Mef2a	Mef2a	chr1	-	120927423	120927617	120907034	120907238	120981852	120982484	9626	296399425	2,0,0	349358470	2,1,3	344	150	1	1	0.985,1.0,1.0	0.987,0.994,0.986	0.006
9627	Mef2a	Mef2a	chr1	-	120955198	120955251	120907034	120907238	120981852	120981960	9627	24,39,35	2,0,0	29,28,45	2,1,3	203	150	0.0510204	0.392753	0.899,1.0,1.0	0.915,0.954,0.917	0.038
9628	Mef2a	Mef2a	chr1	-	120955198	120955251	120927423	120927617	120981363	120981715	9628	55,71,57	0,0,0	52,40,53	0,0,1	203	150	1	1	1.0,1.0,1.0	1.0,1.0,0.975	0.008
9629	Mef2a	Mef2a	chr1	-	120955198	120955251	120927423	120927617	120981852	120981960	9629	145194188	23,12,20	165157208	22,31,31	203	150	0.0381502	0.318596	0.823,0.923,0.874	0.847,0.789,0.832	0.051
9630	Selenok	Selenok	chr16	+	5154850	5154941	5152065	5152172	5157545	5157629	9630	375440360	0,1,0	617588865	2,0,0	241	150	1	1	1.0,0.996,1.0	0.995,1.0,1.0	0
9631	RGD1560108	RGD1560108	chr1	+	204608040	204608430	204606844	204607342	204608697	204609252	9631	85101125	0,0,0	61,57,100	0,1,0	540	150	1	1	1.0,1.0,1.0	1.0,0.941,1.0	0.02
9632	RGD1560108	RGD1560108	chr1	+	204608040	204608430	204606844	204607342	204609435	204612845	9632	58,69,86	20,25,15	51,41,77	6,7,13	540	150	0.0349237	0.29932	0.446,0.434,0.614	0.702,0.619,0.622	-0.15
9633	RGD1560108	RGD1560108	chr1	+	204608697	204609252	204606844	204607342	204609435	204612688	9633	110133130	20,25,15	74101126	6,7,13	705	150	0.0149088	0.162004	0.539,0.531,0.648	0.724,0.754,0.673	-0.144
9634	RGD1560108	RGD1560108	chr1	+	204608697	204609252	204607811	204608430	204609435	204612688	9634	138166169	1,1,0	86116151	2,0,2	705	150	0.270149	1	0.967,0.972,1.0	0.901,1.0,0.941	0.032
9635	Frs2	Frs2	chr7	-	52726986	52727078	52723100	52723192	52747673	52747774	9635	97142132	0,0,1	117108154	0,3,2	242	150	0.522172	1	1.0,1.0,0.988	1.0,0.957,0.979	0.017
9637	Trim35	Trim35	chr15	+	40506018	40506041	40503038	40503269	40506790	40506909	9637	322385357	54,55,39	234199317	20,38,45	173	150	0.904213	1	0.838,0.859,0.888	0.91,0.82,0.859	-0.001
9638	Dhodh	Dhodh	chr19	-	37559710	37559883	37559376	37559517	37559980	37560140	9638	8,0,1	43,61,49	8,9,7	20,48,59	323	150	0.00122128	0.0241714	0.08,0.0,0.009	0.157,0.08,0.052	-0.067
9639	Dhodh	Dhodh	chr19	-	37559980	37560140	37559169	37559517	37560275	37560429	9639	99123123	0,0,0	65,96,123	0,0,1	310	150	1	1	1.0,1.0,1.0	1.0,1.0,0.983	0.006
9640	Dhodh	Dhodh	chr19	-	37566802	37566885	37561503	37561691	37568790	37568990	9640	51,69,56	0,0,0	43,42,96	0,2,0	233	150	1	1	1.0,1.0,1.0	1.0,0.931,1.0	0.023
9641	Dmtf1	Dmtf1	chr4	+	24919541	24919662	24909936	24910633	24921025	24921142	9641	60,111,84	0,0,0	92,89,128	0,1,0	271	150	1	1	1.0,1.0,1.0	1.0,0.98,1.0	0.007
9642	Dmtf1	Dmtf1	chr4	+	24921025	24921142	24909936	24910633	24922466	24922589	9642	60,56,43	0,4,0	63,53,98	0,0,3	267	150	0.858842	1	1.0,0.887,1.0	1.0,1.0,0.948	-0.02
9643	Dmtf1	Dmtf1	chr4	+	24943107	24943317	24941750	24941902	24945281	24945367	9643	69,102,81	29,39,28	82,66,141	28,38,57	360	150	0.545143	1	0.498,0.521,0.547	0.55,0.42,0.508	0.029
9644	Dmtf1	Dmtf1	chr4	+	24943213	24943317	24941750	24941902	24945281	24945367	9644	31,49,26	29,39,28	29,22,33	28,38,57	254	150	0.0438575	0.352173	0.387,0.426,0.354	0.38,0.255,0.255	0.092
9645	Dmtf1	Dmtf1	chr4	+	24945281	24945367	24941750	24941902	24947869	24948025	9645	63,98,80	0,0,0	61,72,129	0,0,1	236	150	1	1	1.0,1.0,1.0	1.0,1.0,0.988	0.004
9646	Dmtf1	Dmtf1	chr4	+	24947869	24948025	24945281	24945367	24948359	24948734	9646	118177185	0,2,0	149132286	0,0,0	306	150	1	1	1.0,0.977,1.0	1.0,1.0,1.0	-0.008
9647	Cbr4	Cbr4	chr16	-	28637793	28637928	28629927	28630461	28641701	28641835	9647	110118126	1,0,0	141,87,156	0,0,0	285	150	1	1	0.983,1.0,1.0	1.0,1.0,1.0	-0.006
9648	Cbr4	Cbr4	chr16	-	28637793	28637928	28629927	28630461	28643334	28643455	9648	62,63,76	0,2,0	86,66,90	0,0,0	285	150	1	1	1.0,0.943,1.0	1.0,1.0,1.0	-0.019
9649	Cbr4	Cbr4	chr16	-	28641701	28641835	28629927	28630461	28643334	28643455	9649	44,58,51	0,2,0	33,31,79	0,0,0	284	150	1	1	1.0,0.939,1.0	1.0,1.0,1.0	-0.02
9650	Cbr4	Cbr4	chr16	-	28641701	28641835	28637793	28637928	28643334	28643455	9650	94113103	3,0,2	90,53,145	2,0,0	284	150	0.651258	1	0.943,1.0,0.965	0.96,1.0,1.0	-0.017
9651	Cbr4	Cbr4	chr16	-	28643334	28643455	28641701	28641835	28645445	28645691	9651	91,110,83	0,0,0	84,77,135	6,0,2	271	150	0.0376842	0.316078	1.0,1.0,1.0	0.886,1.0,0.974	0.047
9655	Dctn5	Dctn5	chr1	+	176690947	176691066	176690264	176690333	176695607	176695719	9655	293459375	0,0,2	257262400	2,4,4	269	150	0.526371	1	1.0,1.0,0.991	0.986,0.973,0.982	0.017
9656	Dctn5	Dctn5	chr1	+	176690947	176691066	176690264	176690333	176701836	176701939	9656	164277246	0,0,0	165141232	4,0,2	269	150	0.564084	1	1.0,1.0,1.0	0.958,1.0,0.985	0.019
9657	Dctn5	Dctn5	chr1	+	176695607	176695719	176690264	176690333	176701836	176701939	9657	106158132	0,0,0	101,98,161	4,0,2	262	150	0.855966	1	1.0,1.0,1.0	0.935,1.0,0.979	0.029
9658	Dctn5	Dctn5	chr1	+	176695607	176695719	176690947	176691066	176701836	176701939	9658	237346262	2,6,4	192215328	0,0,3	262	150	0.105158	0.656057	0.985,0.971,0.974	1.0,1.0,0.984	-0.018
9659	Dctn5	Dctn5	chr1	+	176701836	176701939	176695607	176695719	176704807	176705907	9659	237339310	1,0,3	244229331	1,0,0	253	150	1	1	0.993,1.0,0.984	0.993,1.0,1.0	-0.005
9660	Tomm34	Tomm34	chr3	-	152734010	152734158	152730475	152730602	152736424	152736594	9660	472578516	27,46,18	292267325	30,18,30	298	150	0.0220796	0.214463	0.898,0.863,0.935	0.83,0.882,0.845	0.046
9661	Zfp958	Zfp958	chr12	+	3971330	3971391	3969502	3971128	3973819	3975328	9661	1,0,1	0,1,0	1,0,4	0,0,0	211	150	1	1	1.0,0.0,1.0	1.0,NA,1.0	-0.333
9662	LOC120095871	LOC120095871	chr12	+	3871194	3871255	3870865	3870992	3873702	3876224	9662	15,10,3	5,4,2	16,13,30	2,1,2	211	150	0.00371905	0.0572893	0.681,0.64,0.516	0.85,0.902,0.914	-0.276
9663	Tlr5	Tlr5	chr13	+	94648966	94649019	94641455	94641586	94649320	94649445	9663	10,16,24	8,13,6	31,34,35	11,11,17	203	150	0.377293	1	0.48,0.476,0.747	0.676,0.695,0.603	-0.09
9664	Siah1	Siah1	chr19	+	20398585	20398766	20378948	20379085	20400600	20402512	9664	6,4,6	59,76,67	6,5,13	58,63,83	331	150	0.219351	1	0.044,0.023,0.039	0.045,0.035,0.066	-0.013
9665	Brme1	Brme1	chr19	-	23990694	23990787	23990048	23990461	23991980	23992078	9665	41,46,36	2,0,5	25,47,29	4,2,1	243	150	0.840982	1	0.927,1.0,0.816	0.794,0.936,0.947	0.022
9666	Brme1	Brme1	chr19	-	23991447	23991552	23990713	23990787	23991980	23992078	9666	0,0,0	28,36,25	0,1,1	17,19,25	255	150	1	1	0.0,0.0,0.0	0.0,0.03,0.023	-0.018
9667	Brme1	Brme1	chr19	-	23997533	23997612	23996449	23996554	24000089	24000264	9667	44,51,52	0,2,0	46,58,57	0,0,0	229	150	1	1	1.0,0.944,1.0	1.0,1.0,1.0	-0.019
9668	Brme1	Brme1	chr19	-	24000089	24000264	23997533	23997612	24004729	24004834	9668	49,77,82	0,0,0	57,66,73	1,0,0	325	150	1	1	1.0,1.0,1.0	0.963,1.0,1.0	0.012
9669	Brme1	Brme1	chr19	-	24004729	24004834	24000089	24000264	24007487	24007665	9669	14,21,26	0,2,0	9,16,19	0,0,0	255	150	1	1	1.0,0.861,1.0	1.0,1.0,1.0	-0.046
9670	Brme1	Brme1	chr19	-	24004729	24004834	24000089	24000264	24010926	24010974	9670	25,33,43	4,2,9	18,26,31	2,6,4	255	150	0.895745	1	0.786,0.907,0.738	0.841,0.718,0.82	0.017
9671	Brme1	Brme1	chr19	-	24004729	24004834	24000089	24000264	24011421	24011772	9671	14,21,28	3,0,1	9,15,19	4,0,3	255	150	0.0749265	0.517133	0.733,1.0,0.943	0.57,1.0,0.788	0.106
9672	Brme1	Brme1	chr19	-	24004729	24004847	24000089	24000264	24010926	24010974	9672	16,33,28	4,2,9	9,15,21	2,6,4	268	150	0.55876	1	0.691,0.902,0.635	0.716,0.583,0.746	0.061
9673	Brme1	Brme1	chr19	-	24007487	24007665	24000089	24000264	24010926	24010974	9673	9,12,2	4,2,9	0,8,2	2,6,4	328	150	0.221685	1	0.507,0.733,0.092	0.0,0.379,0.186	0.256
9674	Brme1	Brme1	chr19	-	24007487	24007665	24000089	24004834	24010926	24010974	9674	11,10,2	13,12,18	0,9,2	12,11,13	328	150	0.142869	0.811547	0.279,0.276,0.048	0.0,0.272,0.066	0.088
9675	Brme1	Brme1	chr19	-	24010926	24010974	24000089	24000264	24011421	24011772	9675	12,13,12	3,0,1	9,13,13	4,0,3	198	150	0.129539	0.759246	0.752,1.0,0.901	0.63,1.0,0.767	0.085
9676	Brme1	Brme1	chr19	-	24010926	24010974	24004729	24004834	24011421	24011772	9676	19,23,21	2,0,2	19,18,22	0,0,0	198	150	0.552389	1	0.878,1.0,0.888	1.0,1.0,1.0	-0.078
9677	Dcun1d2	Dcun1d2	chr16	+	76275831	76275914	76267729	76267860	76279192	76281139	9677	16,14,7	2,0,6	19,10,17	0,6,9	233	150	0.488663	1	0.837,1.0,0.429	1.0,0.518,0.549	0.066
9678	Dcun1d2	Dcun1d2	chr16	+	76278116	76278213	76275831	76275914	76279192	76279900	9678	23,29,28	8,0,2	24,13,30	13,6,10	247	150	0.00230555	0.0395859	0.636,1.0,0.895	0.529,0.568,0.646	0.263
9679	Gas6	Gas6	chr16	+	76065723	76065845	76064764	76064887	76066870	76066989	9679	100,114,96	0,0,0	142144226	1,0,0	272	150	1	1	1.0,1.0,1.0	0.987,1.0,1.0	0.004
9680	Rbmx	Rbmx	chrX	-	135308045	135309282	135307068	135307153	135309946	135310029	9680	157619171754	6,9,7	7637781239	13,8,15	1387	150	4.80186e-05	0.00197931	0.966,0.958,0.964	0.864,0.913,0.899	0.071
9681	Rbmx	Rbmx	chrX	-	135313367	135313483	135313074	135313181	135314618	135314730	9681	305396361	0,0,1	172185253	0,1,0	266	150	1	1	1.0,1.0,0.995	1.0,0.991,1.0	0.001
9682	Rbmx	Rbmx	chrX	-	135313367	135313486	135313074	135313181	135314618	135314805	9682	345441346	0,0,1	186186291	0,1,0	269	150	1	1	1.0,1.0,0.995	1.0,0.99,1.0	0.002
9691	Tango6	Tango6	chr19	+	34576683	34577324	34569587	34569778	34581042	34581159	9691	157204194	0,0,0	198174228	0,0,2	791	150	1	1	1.0,1.0,1.0	1.0,1.0,0.956	0.015
9692	Tango6	Tango6	chr19	+	34610390	34610567	34608932	34609045	34612933	34613063	9692	31,83,80	0,6,0	52,72,70	4,4,0	327	150	0.443124	1	1.0,0.864,1.0	0.856,0.892,1.0	0.039
9693	Tango6	Tango6	chr19	+	34616961	34617153	34612933	34613063	34628239	34628374	9693	65,89,55	2,0,2	69,65,126	1,1,3	342	150	0.747249	1	0.934,1.0,0.923	0.968,0.966,0.949	-0.009
9694	Pet100	Pet100	chr12	+	1680962	1680995	1680707	1680794	1681507	1682540	9694	464523538	95,79,100	330335483	41,31,68	183	150	0.00329312	0.0522628	0.8,0.844,0.815	0.868,0.899,0.853	-0.054
9695	Dlc1	Dlc1	chr16	+	55656931	55657108	55654865	55656289	55659802	55659962	9695	87,87,144	2,0,0	72,74,104	0,6,0	327	150	0.138041	0.792903	0.952,1.0,1.0	1.0,0.85,1.0	0.034
9696	Dlc1	Dlc1	chr16	+	55665056	55665275	55664332	55664447	55666348	55666566	9696	70118115	2,0,0	76,80,128	0,0,0	369	150	1	1	0.934,1.0,1.0	1.0,1.0,1.0	-0.022
9697	Xab2	Xab2	chr12	-	1671939	1672084	1671510	1671662	1673772	1673937	9697	469580518	0,0,0	355348567	0,0,2	295	150	1	1	1.0,1.0,1.0	1.0,1.0,0.993	0.002
9698	Xab2	Xab2	chr12	-	1676503	1676652	1676081	1676205	1679579	1679676	9698	262368323	10,12,8	254213305	9,21,25	299	150	0.000717879	0.0161178	0.929,0.939,0.953	0.934,0.836,0.86	0.064
9704	Pex11g	Pex11g	chr12	-	1508463	1508642	1506889	1506952	1510312	1510501	9704	1,2,0	0,0,0	0,0,2	0,0,2	329	150	1	1	1.0,1.0,NA	NA,NA,0.313	0.687
9706	Arhgef18	Arhgef18	chr12	+	1440815	1440926	1435660	1435802	1474773	1474915	9706	21,19,16	1,0,0	9,17,10	0,0,0	261	150	1	1	0.923,1.0,1.0	1.0,1.0,1.0	-0.026
9708	Gripap1	Gripap1	chrX	-	14680116	14680271	14678895	14679458	14681499	14681593	9708	196285267	7,0,4	213199382	0,0,4	305	150	0.0628983	0.456713	0.932,1.0,0.97	1.0,1.0,0.979	-0.026
9709	Gripap1	Gripap1	chrX	-	14687335	14687392	14687148	14687248	14687522	14687618	9709	181216196	1,0,0	188161314	0,0,1	207	150	1	1	0.992,1.0,1.0	1.0,1.0,0.996	-0.001
9710	Gripap1	Gripap1	chrX	-	14687720	14687798	14687522	14687618	14688785	14688899	9710	186169213	0,0,0	200189313	2,0,0	228	150	1	1	1.0,1.0,1.0	0.985,1.0,1.0	0.005
9711	Gripap1	Gripap1	chrX	-	14694390	14694483	14693572	14693707	14694695	14694773	9711	49,73,60	64,84,58	67,45,64	61,79,114	243	150	0.243856	1	0.321,0.349,0.39	0.404,0.26,0.257	0.046
9712	Gripap1	Gripap1	chrX	-	14697796	14697844	14697151	14697183	14698039	14698224	9712	17,36,25	63,59,83	23,19,31	52,47,95	198	150	0.913024	1	0.17,0.316,0.186	0.251,0.234,0.198	-0.004
9713	Gripap1	Gripap1	chrX	-	14703679	14703787	14699175	14699314	14704483	14704510	9713	73,138,99	2,2,0	97109142	0,0,2	258	150	0.56595	1	0.955,0.976,1.0	1.0,1.0,0.976	-0.015
9714	Gripap1	Gripap1	chrX	-	14703679	14703787	14699175	14699314	14706362	14706424	9714	36,80,66	43,44,50	64,58,87	76,40,87	258	150	0.360945	1	0.327,0.514,0.434	0.329,0.457,0.368	0.04
9715	Gripap1	Gripap1	chrX	-	14704483	14704510	14699175	14699314	14706362	14706424	9715	25,15,13	43,44,50	21,10,21	76,40,87	177	150	0.119519	0.716608	0.33,0.224,0.181	0.19,0.175,0.17	0.067
9716	Gripap1	Gripap1	chrX	-	14704483	14704510	14703679	14703787	14706362	14706424	9716	64,76,49	4,5,3	55,64,85	1,3,11	177	150	0.898699	1	0.931,0.928,0.933	0.979,0.948,0.868	-0.001
9717	Gripap1	Gripap1	chrX	-	14706362	14706424	14699175	14699314	14706543	14706610	9717	92,112,91	8,4,2	156,93,166	4,9,23	212	150	0.0420397	0.34164	0.891,0.952,0.97	0.965,0.88,0.836	0.044
9719	Nedd4	Nedd4	chr8	+	73390777	73390942	73384094	73384216	73391975	73392049	9719	266638103251	1,0,11	253223833314	0,0,0	315	150	1	1	0.999,1.0,0.993	1.0,1.0,1.0	-0.003
9720	Nedd4	Nedd4	chr8	+	73390786	73390942	73384144	73384216	73391975	73392049	9720	180524842138	1,0,11	165814542151	0,0,0	306	150	1	1	0.999,1.0,0.99	1.0,1.0,1.0	-0.004
9721	Nedd4	Nedd4	chr8	+	73399345	73399384	73399168	73399247	73407790	73407844	9721	197029612261	0,5,0	171917112394	0,3,1	189	150	1	1	1.0,0.998,1.0	1.0,0.998,0.999	0
9722	Nedd4	Nedd4	chr8	+	73407790	73407844	73399345	73399384	73430294	73430345	9722	228934652724	0,0,0	193420252703	4,0,0	204	150	1	1	1.0,1.0,1.0	0.997,1.0,1.0	0.001
9723	Nedd4	Nedd4	chr8	+	73433751	73433851	73431705	73431767	73439693	73439860	9723	256433792871	0,0,0	196522082895	3,0,0	250	150	1	1	1.0,1.0,1.0	0.997,1.0,1.0	0.001
9724	Nedd4	Nedd4	chr8	+	73442679	73442844	73442484	73442602	73445754	73445820	9724	345148554346	2,6,9	314130614675	0,5,0	315	150	1	1	0.999,0.997,0.996	1.0,0.997,1.0	-0.002
9725	Nedd4	Nedd4	chr8	+	73447462	73447582	73445754	73445820	73450493	73450571	9725	269437723259	1,0,2	255224983450	1,0,0	270	150	1	1	0.999,1.0,0.999	0.999,1.0,1.0	0
9726	Nedd4	Nedd4	chr8	+	73450493	73450571	73447462	73447582	73450803	73450858	9726	211328662355	0,0,1	183517542441	0,0,0	228	150	1	1	1.0,1.0,0.999	1.0,1.0,1.0	0
9727	Nedd4	Nedd4	chr8	+	73461124	73461184	73460130	73460191	73461924	73462032	9727	280838083114	0,0,3	238722293338	0,1,0	210	150	1	1	1.0,1.0,0.999	1.0,0.999,1.0	0
9728	Nedd4	Nedd4	chr8	+	73461924	73462032	73461124	73461184	73462808	73462905	9728	371549604035	0,0,4	327730054563	0,0,0	258	150	1	1	1.0,1.0,0.998	1.0,1.0,1.0	-0.001
9729	Cenpu	Cenpu	chr16	-	45718002	45718159	45715820	45716083	45719828	45719890	9729	612673703	0,0,0	196213305	0,0,2	307	150	1	1	1.0,1.0,1.0	1.0,1.0,0.987	0.004
9730	Cenpu	Cenpu	chr16	-	45719828	45719890	45718002	45718159	45720293	45720341	9730	367456467	0,0,0	127157183	0,4,0	212	150	1	1	1.0,1.0,1.0	1.0,0.965,1.0	0.012
9731	Cenpu	Cenpu	chr16	-	45719828	45719890	45718002	45718159	45720968	45721047	9731	104149182	1,0,0	51,62,61	0,0,0	212	150	1	1	0.987,1.0,1.0	1.0,1.0,1.0	-0.004
9732	Cenpu	Cenpu	chr16	-	45720293	45720341	45718002	45718159	45720968	45721047	9732	123126140	1,0,0	41,50,52	0,0,0	198	150	1	1	0.989,1.0,1.0	1.0,1.0,1.0	-0.004
9733	Cenpu	Cenpu	chr16	-	45720293	45720341	45719828	45719890	45720968	45721047	9733	389442429	0,0,0	126145181	0,0,2	198	150	1	1	1.0,1.0,1.0	1.0,1.0,0.986	0.005
9734	Cenpu	Cenpu	chr16	-	45723528	45723637	45720968	45721047	45724524	45724594	9734	378418368	0,0,0	138152177	3,1,0	259	150	1	1	1.0,1.0,1.0	0.964,0.989,1.0	0.016
9735	Cenpu	Cenpu	chr16	-	45730967	45731198	45724524	45724594	45734090	45734193	9735	342479421	3,7,10	120,98,200	0,4,6	381	150	0.645021	1	0.978,0.964,0.943	1.0,0.906,0.929	0.017
9736	Cenpu	Cenpu	chr16	-	45730967	45731198	45724524	45724594	45737029	45737078	9736	335465421	0,3,0	120,93,198	0,0,0	381	150	1	1	1.0,0.984,1.0	1.0,1.0,1.0	-0.005
9737	Cenpu	Cenpu	chr16	-	45731755	45731816	45730967	45731198	45734090	45734193	9737	248357269	7,14,4	89,84,135	0,5,2	211	150	0.26614	1	0.962,0.948,0.98	1.0,0.923,0.98	-0.004
9738	Cenpu	Cenpu	chr16	-	45737029	45737078	45724524	45724594	45738770	45739038	9738	27,45,42	2,0,0	5,9,5	0,0,0	199	150	1	1	0.911,1.0,1.0	1.0,1.0,1.0	-0.03
9741	Cmip	Cmip	chr19	+	45435894	45435945	45428878	45429004	45460585	45460747	9741	47,69,60	0,0,0	52,47,47	0,0,1	201	150	1	1	1.0,1.0,1.0	1.0,1.0,0.972	0.009
9742	Cmip	Cmip	chr19	+	45504176	45504323	45503027	45503075	45504881	45504987	9742	135114162	0,0,0	102103151	0,2,0	297	150	1	1	1.0,1.0,1.0	1.0,0.963,1.0	0.012
9743	Cmip	Cmip	chr19	+	45504881	45504987	45503027	45503075	45506053	45506124	9743	45,66,40	0,2,0	19,21,26	0,0,0	256	150	1	1	1.0,0.951,1.0	1.0,1.0,1.0	-0.016
9744	LOC102550011	LOC102550011	chr2	-	174602979	174603110	174599893	174600090	174603393	174603458	9744	20,21,42	0,0,0	50,61,115	1,0,0	281	150	1	1	1.0,1.0,1.0	0.964,1.0,1.0	0.012
9745	LOC102550011	LOC102550011	chr2	-	174602979	174603189	174599893	174600090	174603393	174603458	9745	27,22,33	0,0,0	52,68,105	1,0,0	360	150	1	1	1.0,1.0,1.0	0.956,1.0,1.0	0.015
9747	Bpnt1	Bpnt1	chr13	+	96885899	96885944	96884787	96884879	96888374	96888572	9747	23,32,37	112147158	6,6,18	89,79,135	195	150	0.000206755	0.00611194	0.136,0.143,0.153	0.049,0.055,0.093	0.078
9748	Bpnt1	Bpnt1	chr13	+	96890121	96890227	96888374	96888572	96892421	96893506	9748	255257269	0,0,1	190189355	0,0,0	256	150	1	1	1.0,1.0,0.994	1.0,1.0,1.0	-0.002
9749	Trmt112	Trmt112	chr1	+	204103489	204103591	204103297	204103402	204103697	204103787	9749	114413081386	0,0,0	7057291140	2,1,0	252	150	1	1	1.0,1.0,1.0	0.995,0.998,1.0	0.002
9750	Tmem175	Tmem175	chr14	-	1075638	1075812	1074208	1074338	1076150	1076229	9750	89,125,98	1,0,0	57,42,108	0,0,0	324	150	1	1	0.976,1.0,1.0	1.0,1.0,1.0	-0.008
9751	Tmem175	Tmem175	chr14	-	1075676	1075812	1073409	1074338	1076150	1076229	9751	150216170	1,0,0	103,86,186	0,0,0	286	150	1	1	0.987,1.0,1.0	1.0,1.0,1.0	-0.004
9752	Tmem175	Tmem175	chr14	-	1077178	1077343	1076150	1076229	1077632	1077729	9752	67121113	0,0,3	58,64,107	0,0,4	315	150	0.66322	1	1.0,1.0,0.947	1.0,1.0,0.927	0.007
9753	Tmem175	Tmem175	chr14	-	1077178	1077343	1076150	1076229	1077645	1077729	9753	98163168	11,27,34	78,71,165	7,8,9	315	150	0.00191949	0.034206	0.809,0.742,0.702	0.841,0.809,0.897	-0.098
9754	Tmem175	Tmem175	chr14	-	1077178	1077343	1076150	1076229	1089578	1089613	9754	61115111	0,0,0	57,56,101	0,1,0	315	150	1	1	1.0,1.0,1.0	1.0,0.964,1.0	0.012
9755	Tmem175	Tmem175	chr14	-	1077645	1077729	1077178	1077343	1078182	1078218	9755	80112120	0,0,0	67,47,104	0,2,4	234	150	0.313395	1	1.0,1.0,1.0	1.0,0.938,0.943	0.04
9756	Tmem175	Tmem175	chr14	-	1078182	1078218	1077178	1077343	1089578	1089613	9756	1,1,0	0,1,0	6,2,1	0,0,0	186	150	1	1	1.0,0.446,NA	1.0,1.0,1.0	-0.277
9757	Tmem175	Tmem175	chr14	-	1078182	1078218	1077645	1077729	1080698	1080796	9757	29,30,38	0,0,0	19,28,47	0,1,0	186	150	1	1	1.0,1.0,1.0	1.0,0.958,1.0	0.014
9758	Tmem175	Tmem175	chr14	-	1078453	1078505	1078182	1078218	1080698	1080793	9758	68,111,83	11,13,17	47,30,49	14,18,38	202	150	1.49793e-05	0.000782545	0.821,0.864,0.784	0.714,0.553,0.489	0.238
9759	Tmem175	Tmem175	chr14	-	1081583	1081622	1080698	1080796	1081791	1082045	9759	76105107	0,0,0	33,34,59	0,0,1	189	150	1	1	1.0,1.0,1.0	1.0,1.0,0.979	0.007
9760	Tmem175	Tmem175	chr14	-	1081791	1082045	1081583	1081622	1089316	1089572	9760	115134138	1,0,0	64,64,83	0,0,0	404	150	1	1	0.977,1.0,1.0	1.0,1.0,1.0	-0.008
9761	Tmem175	Tmem175	chr14	-	1081791	1082045	1081583	1081622	1089578	1089613	9761	154178188	10,18,7	111,97,124	13,7,7	404	150	0.568429	1	0.851,0.786,0.909	0.76,0.837,0.868	0.027
9762	Ogfr	Ogfr	chr3	+	167704689	167704758	167703172	167703345	167706099	167706178	9762	64131102	0,0,0	82,77,105	0,2,0	219	150	1	1	1.0,1.0,1.0	1.0,0.963,1.0	0.012
9763	Ogfr	Ogfr	chr3	+	167705305	167705384	167704689	167704758	167706099	167706178	9763	241293274	7,10,0	242238373	4,13,1	229	150	0.911867	1	0.958,0.95,1.0	0.975,0.923,0.996	0.005
9764	Abraxas1	Abraxas1	chr14	+	8799011	8799048	8798431	8798522	8802632	8802699	9764	40,56,43	0,0,0	36,26,61	0,0,2	187	150	1	1	1.0,1.0,1.0	1.0,1.0,0.961	0.013
9765	Abraxas1	Abraxas1	chr14	+	8804695	8805336	8802632	8802699	8807291	8807411	9765	49,94,59	0,0,2	44,51,94	1,6,2	791	150	0.000562228	0.0133521	1.0,1.0,0.848	0.893,0.617,0.899	0.146
9766	Abraxas1	Abraxas1	chr14	+	8805142	8805336	8802632	8802699	8807291	8807411	9766	59,116,80	0,0,2	68,54,113	1,6,2	344	150	0.00385634	0.0588503	1.0,1.0,0.946	0.967,0.797,0.961	0.074
9767	Abraxas1	Abraxas1	chr14	+	8807291	8807411	8802632	8802699	8807545	8807630	9767	21,26,25	0,0,0	13,32,27	0,0,2	270	150	1	1	1.0,1.0,1.0	1.0,1.0,0.882	0.039
9768	Abraxas1	Abraxas1	chr14	+	8809559	8809671	8807545	8807630	8810010	8810620	9768	74,86,67	0,0,0	42,49,93	0,1,0	262	150	1	1	1.0,1.0,1.0	1.0,0.966,1.0	0.011
9771	Nampt	Nampt	chr6	+	49435452	49435609	49425315	49425399	49438482	49438586	9771	395419488	0,0,2	222244306	0,0,0	307	150	1	1	1.0,1.0,0.992	1.0,1.0,1.0	-0.003
9772	Nampt	Nampt	chr6	+	49447467	49447604	49446623	49446782	49452116	49452342	9772	386643457	0,0,7	272256360	0,4,2	287	150	1	1	1.0,1.0,0.972	1.0,0.971,0.989	0.004
9773	Tnrc18	Tnrc18	chr12	+	11783714	11783870	11757624	11758055	11786529	11786655	9773	47,72,71	79133119	29,31,20	36,51,49	306	150	0.988222	1	0.226,0.21,0.226	0.283,0.23,0.167	-0.006
9774	Tnrc18	Tnrc18	chr12	+	11786529	11786655	11757624	11758055	11787731	11789363	9774	152251221	0,0,1	70,81,97	0,0,0	276	150	1	1	1.0,1.0,0.992	1.0,1.0,1.0	-0.003
9775	Tnrc18	Tnrc18	chr12	+	11810741	11810870	11810455	11810592	11812505	11812677	9775	349461411	62,78,66	162188231	24,51,46	279	150	0.243665	1	0.752,0.761,0.77	0.784,0.665,0.73	0.035
9776	Tnrc18	Tnrc18	chr12	+	11815556	11815803	11812505	11812677	11819536	11819812	9776	542798578	0,0,0	240261326	2,0,0	397	150	1	1	1.0,1.0,1.0	0.978,1.0,1.0	0.007
9777	Tnrc18	Tnrc18	chr12	+	11815556	11815917	11812505	11812677	11819536	11819812	9777	673979766	0,0,0	324328471	2,0,0	511	150	1	1	1.0,1.0,1.0	0.979,1.0,1.0	0.007
9778	Tnrc18	Tnrc18	chr12	+	11843622	11843790	11842940	11843057	11844111	11844661	9778	408546409	11,15,22	215186247	17,11,14	318	150	0.0121154	0.138636	0.946,0.945,0.898	0.856,0.889,0.893	0.05
9781	Rfc3	Rfc3	chr12	+	1002022	1002160	1001014	1001164	1003693	1003761	9781	8591082995	109138117	324338529	32,49,31	288	150	0.0752321	0.518171	0.804,0.803,0.816	0.841,0.782,0.899	-0.033
9782	Rfc3	Rfc3	chr12	+	1002022	1002160	1001014	1001164	1004617	1004715	9782	448536511	0,0,3	151167267	0,0,0	288	150	1	1	1.0,1.0,0.989	1.0,1.0,1.0	-0.004
9783	Rfc3	Rfc3	chr12	+	1003693	1003761	1000986	1001164	1004617	1004715	9783	351465374	0,0,3	118136181	0,0,0	218	150	1	1	1.0,1.0,0.988	1.0,1.0,1.0	-0.004
9784	Rfc3	Rfc3	chr12	+	1003693	1003761	1002022	1002160	1004617	1004715	9784	657873744	4,0,2	261264418	2,6,6	218	150	0.13571	0.783534	0.991,1.0,0.996	0.989,0.968,0.98	0.017
9785	Rfc3	Rfc3	chr12	+	1006311	1006493	1004617	1004715	1007076	1007213	9785	130214781326	0,0,0	490390742	0,0,1	332	150	1	1	1.0,1.0,1.0	1.0,1.0,0.997	0.001
9787	Rabggtb	Rabggtb	chr2	-	242845705	242845855	242844757	242845228	242846803	242846929	9787	96811051023	16,4,10	96510081536	10,10,22	300	150	0.385366	1	0.968,0.993,0.981	0.98,0.981,0.972	0.003
9788	Rabggtb	Rabggtb	chr2	-	242845705	242845855	242844757	242845228	242847365	242847476	9788	611709649	0,0,0	639619978	4,0,2	300	150	1	1	1.0,1.0,1.0	0.988,1.0,0.996	0.005
9789	Rabggtb	Rabggtb	chr2	-	242846803	242846929	242844757	242845228	242847365	242847476	9789	515528531	0,0,0	434514765	4,0,2	276	150	1	1	1.0,1.0,1.0	0.983,1.0,0.995	0.007
9790	Rabggtb	Rabggtb	chr2	-	242846803	242846929	242845705	242845855	242847365	242847476	9790	832894878	0,2,4	7278371254	3,0,4	276	150	1	1	1.0,0.996,0.992	0.992,1.0,0.994	0.001
9792	Upf3a	Upf3a	chr16	-	75759364	75759498	75757441	75757944	75760651	75760807	9792	442470402	11,28,16	333341510	11,7,31	284	150	0.88089	1	0.955,0.899,0.93	0.941,0.963,0.897	-0.006
9793	Upf3a	Upf3a	chr16	-	75760899	75760955	75760651	75760807	75764642	75764753	9793	191223200	0,2,0	128120188	1,0,0	206	150	1	1	1.0,0.988,1.0	0.989,1.0,1.0	0
9794	Upf3a	Upf3a	chr16	-	75766332	75766439	75764869	75764968	75767769	75767876	9794	213240248	0,1,0	118153218	0,0,0	257	150	1	1	1.0,0.993,1.0	1.0,1.0,1.0	-0.002
9796	Chmp7	Chmp7	chr15	-	44793176	44793237	44792567	44792747	44793441	44793540	9796	238344280	0,0,0	182175305	4,0,2	211	150	1	1	1.0,1.0,1.0	0.97,1.0,0.991	0.013
9797	Chmp7	Chmp7	chr15	-	44803824	44803996	44795234	44795420	44805822	44806216	9797	417514409	0,0,1	393341444	0,0,0	322	150	1	1	1.0,1.0,0.995	1.0,1.0,1.0	-0.002
9800	Brca2	Brca2	chr12	+	65015	65124	63178	63406	65628	65678	9800	25,56,50	0,0,0	26,22,45	0,0,1	259	150	1	1	1.0,1.0,1.0	1.0,1.0,0.963	0.012
9801	Brca2	Brca2	chr12	+	78072	78168	71851	76723	80306	80376	9801	47,96,53	0,0,0	49,37,38	0,7,0	246	150	0.013039	0.146474	1.0,1.0,1.0	1.0,0.763,1.0	0.079
9802	Brca2	Brca2	chr12	+	83153	83335	80977	81306	84668	84856	9802	68,66,69	2,0,0	47,33,47	0,0,0	332	150	1	1	0.939,1.0,1.0	1.0,1.0,1.0	-0.02
9803	Brca2	Brca2	chr12	+	91843	92007	91334	91617	92100	92239	9803	96122130	0,1,0	58,77,116	0,1,0	314	150	1	1	1.0,0.983,1.0	1.0,0.974,1.0	0.003
9804	Brca2	Brca2	chr12	+	97879	98121	92100	92239	98738	98886	9804	127150144	3,5,4	69,73,76	1,0,2	392	150	0.0278298	0.253435	0.942,0.92,0.932	0.964,1.0,0.936	-0.035
9805	Brca2	Brca2	chr12	+	98738	98886	97879	98121	99836	100375	9805	69,61,66	0,0,0	37,40,52	0,0,1	298	150	1	1	1.0,1.0,1.0	1.0,1.0,0.963	0.012
9806	Brca2	Brca2	chr12	+	98738	98897	97879	98121	99836	100375	9806	130124141	0,0,0	69,64,117	0,0,1	309	150	1	1	1.0,1.0,1.0	1.0,1.0,0.983	0.006
9807	LOC102553278	LOC102553278	chr8	+	123827503	123827630	123817392	123817946	123827831	123827892	9807	7,10,5	2,6,0	4,3,11	4,1,0	277	150	0.73042	1	0.655,0.474,1.0	0.351,0.619,1.0	0.053
9808	LOC102553278	LOC102553278	chr8	+	123827549	123827630	123817396	123817946	123827831	123827892	9808	1,5,1	2,6,0	1,0,5	4,1,0	231	150	0.755878	1	0.245,0.351,1.0	0.14,0.0,1.0	0.152
9810	Fam210a	Fam210a	chr18	-	61861650	61862163	61858655	61858767	61886005	61886123	9810	187339236	6,2,0	224140271	0,1,1	663	150	0.0432366	0.348821	0.876,0.975,1.0	1.0,0.969,0.984	-0.034
9811	Lrrn3	Lrrn3	chr6	-	58499059	58499185	58489059	58492064	58519845	58520322	9811	0,0,1	13,35,59	20,22,16	163166194	276	150	4.98941e-06	0.000331719	0.0,0.0,0.009	0.063,0.067,0.043	-0.055
9812	LOC102550976	LOC102550976	chr11	+	85781423	85781551	85780635	85780871	85796566	85796665	9812	7,3,7	0,0,0	9,21,16	0,4,5	278	150	1.05358e-05	0.000593903	1.0,1.0,1.0	1.0,0.739,0.633	0.209
9813	LOC102550976	LOC102550976	chr11	+	85796566	85796665	85781423	85781551	85817919	85818763	9813	0,0,4	0,0,0	8,3,4	0,7,2	249	150	1	1	NA,NA,1.0	1.0,0.205,0.546	0.416
9814	LOC102550976	LOC102550976	chr11	+	85805700	85806560	85796566	85796665	85817919	85818763	9814	1,10,2	0,0,1	17,16,17	4,0,0	1010	150	0.137799	0.792097	1.0,1.0,0.229	0.387,1.0,1.0	-0.053
9815	LOC102550976	LOC102550976	chr11	+	85807498	85807667	85805700	85806560	85817919	85818763	9815	0,2,0	0,2,0	0,0,4	2,2,6	319	150	1	1	NA,0.32,NA	0.0,0.0,0.239	0.24
9816	Prkdc	Prkdc	chr11	-	85048390	85048611	85048059	85048152	85049807	85049875	9816	190214190	0,0,0	78,99,127	0,0,2	371	150	1	1	1.0,1.0,1.0	1.0,1.0,0.963	0.012
9817	Prkdc	Prkdc	chr11	-	85101150	85101289	85099838	85100027	85104534	85104740	9817	73122103	2,2,0	39,49,75	0,4,0	289	150	0.58827	1	0.95,0.969,1.0	1.0,0.864,1.0	0.018
9818	Prkdc	Prkdc	chr11	-	85139751	85139903	85138557	85138689	85141422	85141563	9818	63,85,85	0,0,0	25,30,43	2,0,0	302	150	1	1	1.0,1.0,1.0	0.861,1.0,1.0	0.046
9819	Prkdc	Prkdc	chr11	-	85149935	85150111	85147965	85148134	85151099	85151304	9819	41,85,75	0,0,1	39,17,42	0,0,0	326	150	1	1	1.0,1.0,0.972	1.0,1.0,1.0	-0.009
9820	Prkdc	Prkdc	chr11	-	85161932	85162133	85160330	85160516	85162843	85163002	9820	41,33,39	0,0,0	22,30,30	0,0,4	351	150	0.294014	1	1.0,1.0,1.0	1.0,1.0,0.762	0.079
9821	Prkdc	Prkdc	chr11	-	85187683	85187778	85185909	85186009	85191791	85192018	9821	22,54,28	0,0,0	21,30,29	0,2,0	245	150	1	1	1.0,1.0,1.0	1.0,0.902,1.0	0.033
9822	Prkdc	Prkdc	chr11	-	85191791	85192018	85187683	85187778	85194200	85194308	9822	39,86,41	0,0,0	40,44,44	1,0,0	377	150	1	1	1.0,1.0,1.0	0.941,1.0,1.0	0.02
9823	Prkdc	Prkdc	chr11	-	85222166	85222279	85221620	85221780	85223944	85224097	9823	30,59,30	0,0,0	20,24,28	0,4,0	263	150	0.335134	1	1.0,1.0,1.0	1.0,0.774,1.0	0.075
9824	Prkdc	Prkdc	chr11	-	85222166	85222339	85221620	85221780	85223944	85224080	9824	18,38,12	0,0,0	8,11,16	0,4,0	323	150	0.197969	1	1.0,1.0,1.0	1.0,0.561,1.0	0.146
9825	Prkdc	Prkdc	chr11	-	85223944	85224097	85222166	85222279	85226212	85226338	9825	34,41,40	0,0,0	21,17,30	0,0,2	303	150	1	1	1.0,1.0,1.0	1.0,1.0,0.881	0.04
9826	Prkdc	Prkdc	chr11	-	85250452	85250561	85249780	85249893	85251226	85251301	9826	36,44,28	0,0,0	25,12,24	0,1,0	259	150	1	1	1.0,1.0,1.0	1.0,0.874,1.0	0.042
9827	Pus1	Pus1	chr12	+	45881110	45881321	45880439	45880775	45884984	45885087	9827	347359427	0,0,0	170160210	0,0,1	361	150	1	1	1.0,1.0,1.0	1.0,1.0,0.989	0.004
9828	Pus1	Pus1	chr12	+	45882905	45883043	45881110	45881321	45884984	45885087	9828	648619621	1,4,1	265269445	0,2,0	288	150	1	1	0.997,0.988,0.997	1.0,0.986,1.0	-0.001
9830	Tex9	Tex9	chr8	-	73180719	73180897	73178686	73178824	73191306	73191441	9830	0,0,2	98,108,97	1,2,1	46,63,94	328	150	1	1	0.0,0.0,0.009	0.01,0.014,0.005	-0.007
9831	Tex9	Tex9	chr8	-	73195665	73195748	73195060	73195234	73198059	73198238	9831	119135115	0,2,0	65,72,130	2,0,0	233	150	1	1	1.0,0.978,1.0	0.954,1.0,1.0	0.008
9832	Tex9	Tex9	chr8	-	73197434	73197508	73195673	73195748	73198059	73198238	9832	0,0,3	57,61,54	0,0,2	30,39,72	224	150	1	1	0.0,0.0,0.036	0.0,0.0,0.018	0.006
9833	Tex9	Tex9	chr8	-	73197434	73197511	73195673	73195748	73198059	73198238	9833	0,0,1	57,61,54	0,0,1	30,39,72	227	150	1	1	0.0,0.0,0.012	0.0,0.0,0.009	0.001
9834	Tex9	Tex9	chr8	-	73197434	73197572	73195732	73195748	73198059	73198238	9834	1,0,1	57,61,54	0,0,2	30,39,72	288	150	1	1	0.009,0.0,0.01	0.0,0.0,0.014	0.002
9835	Tex9	Tex9	chr8	-	73200187	73200270	73198059	73198238	73201451	73201500	9835	73116131	4,6,12	55,64,98	6,12,6	233	150	0.143235	0.812924	0.922,0.926,0.875	0.855,0.774,0.913	0.06
9836	Tex9	Tex9	chr8	-	73200187	73200270	73198059	73198238	73208342	73208422	9836	23,40,49	3,0,2	28,20,39	2,2,1	233	150	0.693728	1	0.832,1.0,0.94	0.9,0.866,0.962	0.015
9837	Tex9	Tex9	chr8	-	73201451	73201500	73198059	73198238	73208342	73208422	9837	35,40,36	3,0,2	18,31,30	2,2,1	199	150	0.782961	1	0.898,1.0,0.931	0.872,0.921,0.958	0.026
9838	Tex9	Tex9	chr8	-	73201451	73201500	73200187	73200270	73208342	73208422	9838	81109107	0,0,1	39,63,85	0,0,0	199	150	1	1	1.0,1.0,0.988	1.0,1.0,1.0	-0.004
9839	Tex9	Tex9	chr8	-	73208342	73208422	73200187	73200270	73210062	73210126	9839	48,57,46	2,0,0	15,31,44	0,0,0	230	150	1	1	0.94,1.0,1.0	1.0,1.0,1.0	-0.02
9840	Ticrr	Ticrr	chr1	+	133609761	133609891	133606953	133607188	133615880	133616020	9840	57,112,95	1,0,0	38,62,63	0,0,0	280	150	1	1	0.968,1.0,1.0	1.0,1.0,1.0	-0.011
9841	Ticrr	Ticrr	chr1	+	133621111	133621212	133619037	133619189	133621808	133621902	9841	97,117,84	2,0,0	39,34,73	0,0,0	251	150	1	1	0.967,1.0,1.0	1.0,1.0,1.0	-0.011
9842	Pdcd6ip	Pdcd6ip	chr8	-	113595089	113595280	113590997	113594208	113596185	113596306	9842	159217351771	0,0,6	98010791688	0,0,0	341	150	1	1	1.0,1.0,0.992	1.0,1.0,1.0	-0.003
9843	Pdcd6ip	Pdcd6ip	chr8	-	113596185	113596306	113590997	113594208	113599229	113599324	9843	554757686	0,0,0	431417716	0,0,6	271	150	1	1	1.0,1.0,1.0	1.0,1.0,0.985	0.005
9844	Pdcd6ip	Pdcd6ip	chr8	-	113601593	113601842	113600285	113600420	113611860	113612030	9844	130818121544	8,5,1	11279801492	9,8,2	399	150	0.618346	1	0.984,0.993,0.998	0.979,0.979,0.996	0.007
9845	Pdcd6ip	Pdcd6ip	chr8	-	113616072	113616250	113613024	113613136	113618008	113618132	9845	140418331509	0,0,0	9159941421	0,3,1	328	150	1	1	1.0,1.0,1.0	1.0,0.993,0.998	0.003
9846	Pdcd6ip	Pdcd6ip	chr8	-	113618008	113618132	113613024	113613136	113625457	113625574	9846	34,52,46	1,2,0	26,18,20	2,0,2	274	150	0.678845	1	0.949,0.934,1.0	0.877,1.0,0.846	0.053
9847	Pdcd6ip	Pdcd6ip	chr8	-	113619562	113619785	113618008	113618132	113625457	113625574	9847	133918911591	0,0,0	9569781412	1,0,0	373	150	1	1	1.0,1.0,1.0	0.997,1.0,1.0	0.001
9848	Pdcd6ip	Pdcd6ip	chr8	-	113625457	113625574	113619562	113619785	113627809	113627910	9848	87912621068	0,1,1	647598950	0,0,8	267	150	1	1	1.0,0.999,0.998	1.0,1.0,0.985	0.004
9849	Pdcd6ip	Pdcd6ip	chr8	-	113625457	113625589	113619562	113619785	113627809	113627910	9849	353544442	0,1,1	310257388	0,0,8	282	150	0.679316	1	1.0,0.997,0.996	1.0,1.0,0.963	0.01
9850	Pdcd6ip	Pdcd6ip	chr8	-	113627809	113627910	113625457	113625574	113629732	113629886	9850	7921057982	0,0,0	541485810	1,0,0	251	150	1	1	1.0,1.0,1.0	0.997,1.0,1.0	0.001
9851	Pdcd6ip	Pdcd6ip	chr8	-	113627809	113627910	113625457	113625574	113631591	113631719	9851	415591544	0,0,0	295301464	6,0,0	251	150	1	1	1.0,1.0,1.0	0.967,1.0,1.0	0.011
9852	Pdcd6ip	Pdcd6ip	chr8	-	113629732	113629886	113625457	113625574	113631591	113631719	9852	560750656	0,0,0	434346552	6,0,0	304	150	1	1	1.0,1.0,1.0	0.973,1.0,1.0	0.009
9853	Pdcd6ip	Pdcd6ip	chr8	-	113629732	113629886	113627809	113627910	113631591	113631719	9853	93812201100	1,1,0	684531898	0,0,0	304	150	1	1	0.998,0.998,1.0	1.0,1.0,1.0	-0.001
9854	Pdcd6ip	Pdcd6ip	chr8	-	113637140	113637210	113631591	113631719	113639550	113639605	9854	587891678	3,1,6	501375684	5,0,2	220	150	1	1	0.993,0.998,0.987	0.986,1.0,0.996	-0.001
9855	Pdcd6ip	Pdcd6ip	chr8	-	113639550	113639605	113631591	113631719	113646432	113646773	9855	216315253	3,0,2	213185254	0,0,0	205	150	1	1	0.981,1.0,0.989	1.0,1.0,1.0	-0.01
9856	Tardbp	Tardbp	chr5	-	159053724	159053869	159051936	159052784	159054277	159054448	9856	108115441297	1,0,0	8057461261	0,0,0	295	150	1	1	0.998,1.0,1.0	1.0,1.0,1.0	-0.001
9857	Tardbp	Tardbp	chr5	-	159053742	159053869	159051936	159052784	159054277	159054448	9857	101314861225	1,0,0	7677161218	0,0,0	277	150	1	1	0.998,1.0,1.0	1.0,1.0,1.0	-0.001
9858	Tardbp	Tardbp	chr5	-	159053751	159053869	159051936	159052784	159054277	159054448	9858	95013251112	1,0,0	6686291077	0,0,0	268	150	1	1	0.998,1.0,1.0	1.0,1.0,1.0	-0.001
9859	Tardbp	Tardbp	chr5	-	159055929	159056070	159054277	159054448	159057148	159057312	9859	170721551647	5,0,6	110111411905	10,9,12	291	150	0.233908	1	0.994,1.0,0.993	0.983,0.985,0.988	0.01
9860	Tardbp	Tardbp	chr5	-	159057148	159057312	159055929	159056070	159060553	159060805	9860	169020291633	0,0,0	118410931902	2,4,0	314	150	1	1	1.0,1.0,1.0	0.996,0.992,1.0	0.004
9861	Nabp1	Nabp1	chr9	+	50127268	50127371	50126720	50126817	50127477	50127616	9861	0,0,3	9,2,17	0,1,0	8,10,7	253	150	0.548247	1	0.0,0.0,0.095	0.0,0.056,0.0	0.013
9862	Nabp1	Nabp1	chr9	+	50127268	50127398	50126633	50126817	50127477	50127616	9862	0,1,3	9,2,17	0,4,0	8,10,7	280	150	0.888919	1	0.0,0.211,0.086	0.0,0.176,0.0	0.04
9863	Nabp1	Nabp1	chr9	+	50130478	50130554	50129279	50129351	50131158	50131210	9863	29,47,44	0,0,0	28,52,57	1,2,2	226	150	0.187347	0.972494	1.0,1.0,1.0	0.949,0.945,0.95	0.052
9864	Gpat3	Gpat3	chr14	-	8720502	8720582	8715366	8715847	8720820	8720949	9864	29,32,38	1,0,0	35,39,55	0,0,0	230	150	1	1	0.95,1.0,1.0	1.0,1.0,1.0	-0.017
9865	Gpat3	Gpat3	chr14	-	8720820	8720949	8720502	8720582	8721594	8721680	9865	29,29,44	0,0,0	34,44,71	2,0,0	279	150	1	1	1.0,1.0,1.0	0.901,1.0,1.0	0.033
9866	Gpat3	Gpat3	chr14	-	8730869	8730944	8729601	8729691	8732034	8732305	9866	26,24,20	0,0,0	16,19,42	0,0,2	225	150	1	1	1.0,1.0,1.0	1.0,1.0,0.933	0.022
9867	Gpat3	Gpat3	chr14	-	8755186	8755253	8732034	8732305	8766032	8766327	9867	8,19,15	0,0,0	15,23,38	0,0,2	217	150	1	1	1.0,1.0,1.0	1.0,1.0,0.929	0.024
9869	Ssmem1	Ssmem1	chr4	+	59136046	59136101	59128729	59129199	59138062	59139028	9869	16,15,19	3,0,0	7,13,2	0,0,1	205	150	0.70257	1	0.796,1.0,1.0	1.0,1.0,0.594	0.067
9879	Nufip1	Nufip1	chr15	+	51430567	51430647	51429517	51429972	51432452	51432551	9879	221243241	0,1,0	99,79,146	0,0,0	230	150	1	1	1.0,0.994,1.0	1.0,1.0,1.0	-0.002
9880	Nufip1	Nufip1	chr15	+	51434517	51434580	51432452	51432551	51435496	51435573	9880	220233234	7,0,7	68,80,127	0,2,2	213	150	0.147119	0.829314	0.957,1.0,0.959	1.0,0.966,0.978	-0.009
9881	Nufip1	Nufip1	chr15	+	51445608	51445802	51443315	51443408	51452619	51452736	9881	602707566	1,0,0	278272455	0,0,0	344	150	1	1	0.996,1.0,1.0	1.0,1.0,1.0	-0.001
9882	Nufip1	Nufip1	chr15	+	51452619	51452736	51443315	51443408	51458143	51458370	9882	191187219	0,0,0	94,91,153	2,0,0	267	150	1	1	1.0,1.0,1.0	0.964,1.0,1.0	0.012
9883	Naprt	Naprt	chr7	-	107577380	107577483	107577147	107577302	107577577	107577658	9883	4,5,1	2,0,0	1,1,1	0,0,0	253	150	0.844176	1	0.542,1.0,1.0	1.0,1.0,1.0	-0.153
9886	Cenpt	Cenpt	chr19	-	33735464	33735564	33735168	33735336	33736028	33736122	9886	10,2,4	67108101	16,13,13	109133173	250	150	0.0336491	0.291197	0.082,0.011,0.023	0.081,0.055,0.043	-0.021
9887	Cenpt	Cenpt	chr19	-	33736794	33736995	33736471	33736582	33738205	33738354	9887	124186172	2,0,0	238240332	0,0,0	351	150	1	1	0.964,1.0,1.0	1.0,1.0,1.0	-0.012
9888	Cenpt	Cenpt	chr19	-	33737461	33737559	33736802	33736995	33738205	33738354	9888	7,13,7	63,86,85	3,1,12	96113169	248	150	0.00201578	0.0355754	0.063,0.084,0.047	0.019,0.005,0.041	0.043
9889	Cenpt	Cenpt	chr19	-	33738874	33738971	33738636	33738773	33739297	33739388	9889	81,82,98	0,0,1	133134197	0,0,0	247	150	1	1	1.0,1.0,0.983	1.0,1.0,1.0	-0.006
9890	Cenpt	Cenpt	chr19	-	33739074	33739162	33738874	33738971	33739297	33739349	9890	130154146	8,10,14	224195349	16,10,23	238	150	0.634543	1	0.911,0.907,0.868	0.898,0.925,0.905	-0.014
9891	Cenpt	Cenpt	chr19	-	33740424	33740490	33739297	33739388	33741004	33741159	9891	5,7,4	91134125	9,5,11	157161211	216	150	0.805579	1	0.037,0.035,0.022	0.038,0.021,0.035	0
9893	Aifm3	Aifm3	chr11	-	83505997	83506102	83504858	83505227	83506563	83506639	9893	7,9,4	0,0,0	4,9,6	0,0,1	255	150	1	1	1.0,1.0,1.0	1.0,1.0,0.779	0.074
9894	Aifm3	Aifm3	chr11	-	83508779	83508856	83508560	83508678	83509376	83509440	9894	4,7,5	1,2,0	6,1,6	0,2,1	227	150	0.618865	1	0.726,0.698,1.0	1.0,0.248,0.799	0.126
9895	Aifm3	Aifm3	chr11	-	83511281	83511375	83511086	83511199	83511591	83511636	9895	2,2,5	0,0,0	0,0,1	0,0,1	244	150	1	1	1.0,1.0,1.0	NA,NA,0.381	0.619
9900	Ube2d2	Ube2d2	chr18	+	27386812	27386876	27364664	27364752	27397306	27397338	9900	563646638	9,4,9	407374558	1,0,0	214	150	0.156919	0.865656	0.978,0.991,0.98	0.997,1.0,1.0	-0.016
9901	Ube2d2	Ube2d2	chr18	+	27397418	27397496	27397306	27397338	27397576	27397682	9901	105613651268	0,4,0	8276871110	0,6,0	228	150	1	1	1.0,0.996,1.0	1.0,0.987,1.0	0.003
9902	Ube2d2	Ube2d2	chr18	+	27397418	27397496	27397306	27397338	27399961	27400055	9902	297363370	0,0,0	257170283	1,1,1	228	150	1	1	1.0,1.0,1.0	0.994,0.991,0.995	0.007
9903	Ube2d2	Ube2d2	chr18	+	27397576	27397682	27397306	27397338	27399961	27400055	9903	511693558	0,0,0	350334568	1,1,1	256	150	1	1	1.0,1.0,1.0	0.995,0.995,0.997	0.004
9904	Ube2d2	Ube2d2	chr18	+	27397576	27397682	27397418	27397496	27399961	27400055	9904	127716981459	0,0,0	9248501412	0,0,2	256	150	1	1	1.0,1.0,1.0	1.0,1.0,0.998	0.001
9905	Ube2d2	Ube2d2	chr18	+	27399961	27400055	27397576	27397682	27404671	27404975	9905	9031134984	2,4,3	603589972	0,0,0	244	150	1	1	0.996,0.994,0.995	1.0,1.0,1.0	-0.005
9906	Smpd4	Smpd4	chr11	-	83366998	83367089	83366513	83366614	83367552	83367698	9906	183277214	0,6,4	115139208	3,7,1	241	150	0.329627	1	1.0,0.966,0.971	0.96,0.925,0.992	0.02
9907	Smpd4	Smpd4	chr11	-	83370462	83370549	83367552	83367698	83373826	83373898	9907	41,52,56	99190148	33,32,57	77,70,125	237	150	0.119844	0.718109	0.208,0.148,0.193	0.213,0.224,0.224	-0.037
9908	Irf5	Irf5	chr4	+	58137226	58137484	58137007	58137053	58137694	58138087	9908	11,31,16	0,0,0	79,92,121	1,0,1	408	150	1	1	1.0,1.0,1.0	0.967,1.0,0.978	0.018
9909	Scarf2	Scarf2	chr11	-	83180162	83180280	83179840	83179956	83180356	83180460	9909	227253217	4,5,7	143140224	0,1,6	268	150	0.124347	0.737222	0.969,0.966,0.946	1.0,0.987,0.954	-0.02
9910	Scarf2	Scarf2	chr11	-	83180162	83180280	83179840	83179956	83180891	83181020	9910	108,127,82	0,0,1	68,65,113	2,1,0	268	150	1	1	1.0,1.0,0.979	0.95,0.973,1.0	0.019
9911	Scarf2	Scarf2	chr11	-	83180162	83180280	83179840	83179971	83180356	83180460	9911	112138133	0,0,0	65,67,101	1,0,0	268	150	1	1	1.0,1.0,1.0	0.973,1.0,1.0	0.009
9912	Scarf2	Scarf2	chr11	-	83180356	83180460	83179840	83179956	83180891	83181020	9912	125160130	0,0,1	98,69,151	2,1,0	254	150	1	1	1.0,1.0,0.987	0.967,0.976,1.0	0.015
9913	Scarf2	Scarf2	chr11	-	83180356	83180460	83180162	83180280	83180891	83181020	9913	246290273	1,6,1	178150266	2,0,5	254	150	0.961863	1	0.993,0.966,0.994	0.981,1.0,0.969	0.001
9914	Scarf2	Scarf2	chr11	-	83182154	83182256	83181467	83181987	83182347	83182406	9914	270393288	5,3,2	237231303	0,5,2	252	150	0.627459	1	0.97,0.987,0.988	1.0,0.965,0.989	-0.003
9915	Scarf2	Scarf2	chr11	-	83182154	83182256	83181467	83181987	83187100	83187348	9915	116199133	2,0,0	100110139	0,0,0	252	150	1	1	0.972,1.0,1.0	1.0,1.0,1.0	-0.009
9916	Scarf2	Scarf2	chr11	-	83182347	83182406	83181467	83181987	83187100	83187348	9916	44,54,39	2,0,0	43,32,62	0,0,0	209	150	1	1	0.94,1.0,1.0	1.0,1.0,1.0	-0.02
9917	Scarf2	Scarf2	chr11	-	83182347	83182406	83182154	83182256	83187100	83187348	9917	193243191	0,0,0	179149224	0,1,0	209	150	1	1	1.0,1.0,1.0	1.0,0.991,1.0	0.003
9918	Glud1	Glud1	chr16	+	9656335	9656399	9653920	9653976	9664485	9664665	9918	473602595	0,0,0	561477593	2,0,0	214	150	1	1	1.0,1.0,1.0	0.995,1.0,1.0	0.002
9919	Glud1	Glud1	chr16	+	9659899	9659994	9656335	9656399	9664485	9664665	9919	170720552015	0,3,0	173016212389	2,0,0	245	150	1	1	1.0,0.998,1.0	0.998,1.0,1.0	0
9920	Glud1	Glud1	chr16	+	9666901	9666982	9666487	9666625	9668899	9669023	9920	195622801950	1,0,0	193017722795	1,0,0	231	150	1	1	0.999,1.0,1.0	0.999,1.0,1.0	0
9921	Dgcr2	Dgcr2	chr11	+	83114235	83114358	83093960	83094319	83125505	83125628	9921	272396415	0,3,0	275263325	0,2,0	273	150	1	1	1.0,0.986,1.0	1.0,0.986,1.0	0
9922	Dgcr2	Dgcr2	chr11	+	83125505	83125628	83114235	83114358	83126889	83127100	9922	269363337	2,3,6	226238263	2,6,0	273	150	0.814946	1	0.987,0.985,0.969	0.984,0.956,1.0	0
9923	Dgcr2	Dgcr2	chr11	+	83128551	83128728	83128141	83128218	83134897	83135101	9923	400555458	3,0,0	286288517	1,0,0	327	150	1	1	0.984,1.0,1.0	0.992,1.0,1.0	-0.003
9924	Dgcr2	Dgcr2	chr11	+	83139747	83139900	83134897	83135101	83140709	83140946	9924	219285276	37,67,53	195262370	14,7,27	303	150	7.0759e-12	3.32951e-09	0.746,0.678,0.721	0.873,0.949,0.872	-0.183
9925	Dgcr2	Dgcr2	chr11	+	83140709	83140946	83134897	83135101	83142116	83142400	9925	322400449	29,25,20	253257394	23,14,24	387	150	0.787609	1	0.811,0.861,0.897	0.81,0.877,0.864	0.006
9926	Chpt1	Chpt1	chr7	-	22890598	22890798	22866454	22866798	22892419	22892545	9926	53,90,52	1,4,11	86,69,89	3,9,15	350	150	0.386855	1	0.958,0.906,0.67	0.925,0.767,0.718	0.041
9927	Chpt1	Chpt1	chr7	-	22890687	22890798	22866454	22866798	22892419	22892545	9927	48,61,34	1,4,11	34,34,54	3,9,15	261	150	0.0990049	0.627867	0.965,0.898,0.64	0.867,0.685,0.674	0.092
9928	Chpt1	Chpt1	chr7	-	22892933	22893092	22892419	22892545	22896320	22896452	9928	161175179	0,0,0	116147196	2,0,0	309	150	1	1	1.0,1.0,1.0	0.966,1.0,1.0	0.011
9930	Cttn	Cttn	chr1	-	199604813	199604903	199603621	199603787	199606788	199606937	9930	97212591107	14,7,2	9508381308	6,13,0	240	150	1	1	0.977,0.991,0.997	0.99,0.976,1.0	0
9931	Cttn	Cttn	chr1	-	199615982	199616093	199614508	199614564	199616849	199616960	9931	835934817	70,88,120	6687371091	38,58,95	261	150	0.00655395	0.0876883	0.873,0.859,0.796	0.91,0.88,0.868	-0.043
9932	Cttn	Cttn	chr1	-	199616849	199616960	199614508	199614564	199617382	199617493	9932	506710705	7,10,1	420454677	13,11,22	261	150	1.82275e-05	0.000915722	0.976,0.976,0.998	0.949,0.96,0.946	0.032
9933	Cttn	Cttn	chr1	-	199617382	199617493	199616849	199616960	199620704	199620759	9933	428660609	0,0,2	396437599	0,0,2	261	150	1	1	1.0,1.0,0.994	1.0,1.0,0.994	0
9934	Cttn	Cttn	chr1	-	199619042	199619153	199617382	199617493	199620704	199620759	9934	89510821044	14,9,5	7467531177	7,4,8	261	150	0.337851	1	0.974,0.986,0.992	0.984,0.991,0.988	-0.004
9935	Cttn	Cttn	chr1	-	199628196	199628270	199626042	199626172	199628790	199628877	9935	8161078935	0,0,0	7458021163	0,0,1	224	150	1	1	1.0,1.0,1.0	1.0,1.0,0.999	0
9936	Cttn	Cttn	chr1	-	199628790	199628877	199628196	199628270	199630579	199630676	9936	742912781	0,0,0	6036541007	5,6,0	237	150	1	1	1.0,1.0,1.0	0.987,0.986,1.0	0.009
9937	Dll3	Dll3	chr1	-	83562558	83563138	83562327	83562412	83564421	83564644	9937	2,0,7	0,0,0	9,10,16	0,4,0	730	150	1	1	1.0,NA,1.0	1.0,0.339,1.0	0.22
9938	Zdhhc8	Zdhhc8	chr11	+	82762682	82762774	82762247	82762355	82762939	82763075	9938	66100102	4,0,0	71,57,67	3,1,0	242	150	0.537187	1	0.911,1.0,1.0	0.936,0.972,1.0	0.001
9939	Dgcr8	Dgcr8	chr11	+	82708659	82708867	82704728	82704866	82709270	82710270	9939	2,4,6	31,52,31	9,8,8	20,18,15	358	150	6.59113e-05	0.00252378	0.026,0.031,0.075	0.159,0.157,0.183	-0.122
9940	Dgcr8	Dgcr8	chr11	+	82709596	82710270	82709270	82709498	82710712	82710872	9940	522786579	2,0,0	271316507	0,0,0	824	150	1	1	0.979,1.0,1.0	1.0,1.0,1.0	-0.007
9941	Dgcr8	Dgcr8	chr11	+	82731857	82731964	82731422	82731523	82732950	82733078	9941	147212183	0,0,2	76,83,117	0,2,0	257	150	1	1	1.0,1.0,0.982	1.0,0.96,1.0	0.007
9944	Comt	Comt	chr11	+	82583830	82583962	82583327	82583521	82586758	82587642	9944	430508554	0,0,0	368351547	0,1,0	282	150	1	1	1.0,1.0,1.0	1.0,0.995,1.0	0.002
9945	Mrpl40	Mrpl40	chr11	+	82134164	82134248	82133397	82133534	82135867	82136026	9945	390390354	1,0,6	168241275	5,2,10	234	150	0.00180934	0.0326797	0.996,1.0,0.974	0.956,0.987,0.946	0.027
9946	Hira	Hira	chr11	-	82041383	82041547	82039961	82040050	82042040	82042163	9946	334345323	0,0,0	222226403	0,2,0	314	150	1	1	1.0,1.0,1.0	1.0,0.982,1.0	0.006
9947	Hira	Hira	chr11	-	82044575	82044737	82044219	82044278	82046648	82046797	9947	268389310	6,2,4	207197282	0,2,5	312	150	0.475232	1	0.956,0.989,0.974	1.0,0.979,0.964	-0.008
9948	Hira	Hira	chr11	-	82046648	82046797	82044575	82044737	82048390	82048495	9948	269346306	2,0,2	180147319	0,0,0	299	150	1	1	0.985,1.0,0.987	1.0,1.0,1.0	-0.009
9949	Hira	Hira	chr11	-	82048390	82048495	82046648	82046797	82049298	82049500	9949	258306254	0,0,0	159156305	0,0,1	255	150	1	1	1.0,1.0,1.0	1.0,1.0,0.994	0.002
9950	Hira	Hira	chr11	-	82048654	82048753	82048390	82048495	82049298	82049500	9950	0,6,0	152183134	6,3,7	104109179	249	150	0.0404196	0.332069	0.0,0.019,0.0	0.034,0.016,0.023	-0.018
9951	Hira	Hira	chr11	-	82079438	82079474	82075772	82075967	82082035	82082121	9951	10,14,13	141224182	12,10,8	115144191	186	150	0.917938	1	0.054,0.048,0.054	0.078,0.053,0.033	-0.003
9952	Hira	Hira	chr11	-	82082035	82082121	82075772	82075967	82083386	82083602	9952	191300285	0,1,0	149181265	0,0,0	236	150	1	1	1.0,0.995,1.0	1.0,1.0,1.0	-0.002
9953	Hira	Hira	chr11	-	82091617	82091731	82086831	82086902	82094044	82094212	9953	172212170	0,0,0	112,96,157	0,0,1	264	150	1	1	1.0,1.0,1.0	1.0,1.0,0.989	0.004
9954	Hira	Hira	chr11	-	82091617	82091731	82086831	82086902	82099055	82099216	9954	63,57,67	1,2,0	42,35,54	0,0,0	264	150	0.641877	1	0.973,0.942,1.0	1.0,1.0,1.0	-0.028
9955	Hira	Hira	chr11	-	82094044	82094212	82086831	82086902	82099055	82099216	9955	99130127	1,2,0	81,98,128	0,0,0	318	150	1	1	0.979,0.968,1.0	1.0,1.0,1.0	-0.018
9956	Hira	Hira	chr11	-	82094044	82094212	82091617	82091731	82099055	82099216	9956	208285231	0,0,1	154159231	3,0,1	318	150	1	1	1.0,1.0,0.991	0.96,1.0,0.991	0.013
9957	Hira	Hira	chr11	-	82100522	82100618	82099055	82099216	82110869	82110964	9957	171207189	1,0,0	133126179	1,4,0	246	150	0.608694	1	0.991,1.0,1.0	0.988,0.951,1.0	0.017
9958	Hira	Hira	chr11	-	82114244	82114336	82113723	82113834	82115414	82115477	9958	10,5,14	85,106,63	13,4,7	47,55,73	242	150	0.643259	1	0.068,0.028,0.121	0.146,0.043,0.056	-0.009
9959	Hira	Hira	chr11	-	82114363	82114388	82113723	82113834	82115414	82115477	9959	1,8,7	85,106,63	1,13,5	47,55,73	175	150	0.165382	0.896363	0.01,0.061,0.087	0.018,0.168,0.055	-0.028
9961	Hira	Hira	chr11	-	82129275	82129363	82115414	82115477	82132469	82132606	9961	1,4,2	87,97,56	3,2,2	53,86,77	238	150	0.973298	1	0.007,0.025,0.022	0.034,0.014,0.016	-0.003
9962	Lim2	Lim2	chr1	+	93843087	93843222	93841228	93841378	93843430	93843769	9962	8,0,0	0,0,0	10,10,11	1,0,2	285	150	1	1	1.0,NA,NA	0.84,1.0,0.743	0.139
9963	Spred3	Spred3	chr1	-	84468007	84468188	84466754	84466923	84469634	84469762	9963	12,11,15	2,2,9	29,22,24	5,8,7	331	150	0.804865	1	0.731,0.714,0.43	0.724,0.555,0.608	-0.004
9964	Spred3	Spred3	chr1	-	84468100	84468188	84466754	84466923	84469634	84469762	9964	2,7,6	2,2,9	12,8,20	5,8,7	238	150	0.398073	1	0.387,0.688,0.296	0.602,0.387,0.643	-0.087
9965	Cables1	Cables1	chr18	+	3140084	3140162	3124870	3124963	3157111	3157208	9965	5,4,11	2,0,2	2,2,0	0,0,0	228	150	1	1	0.622,1.0,0.783	1.0,1.0,NA	-0.198
9966	Cables1	Cables1	chr18	+	3175223	3175330	3159795	3159899	3176678	3176886	9966	7,26,8	0,1,0	6,1,14	0,0,0	257	150	1	1	1.0,0.938,1.0	1.0,1.0,1.0	-0.021
9977	Gucy2e	Gucy2e	chr1	+	152770423	152770518	152769539	152769638	152771797	152771883	9977	6,6,11	0,5,1	8,8,21	0,4,8	245	150	0.506349	1	1.0,0.424,0.871	1.0,0.55,0.616	0.043
9979	Fam120a	Fam120a	chr17	+	15702749	15702996	15684232	15684742	15706832	15706915	9979	8051151835	3,0,0	612604837	0,0,0	397	150	1	1	0.99,1.0,1.0	1.0,1.0,1.0	-0.003
9980	Fam120a	Fam120a	chr17	+	15706832	15706915	15684232	15684742	15719558	15719687	9980	196260196	4,2,4	170156195	0,0,6	233	150	0.39413	1	0.969,0.988,0.969	1.0,1.0,0.954	-0.009
9981	Fam120a	Fam120a	chr17	+	15743769	15743944	15740995	15741223	15752988	15753238	9981	799973983	2,10,0	581537792	0,0,1	325	150	0.886839	1	0.995,0.978,1.0	1.0,1.0,0.997	-0.008
9982	Fam120a	Fam120a	chr17	+	15756687	15756802	15752988	15753238	15762087	15762297	9982	540654538	0,1,0	415338547	0,0,0	265	150	1	1	1.0,0.997,1.0	1.0,1.0,1.0	-0.001
9983	Fam120a	Fam120a	chr17	+	15768738	15768835	15768226	15768368	15773076	15774964	9983	611740571	0,0,2	405425603	0,0,0	247	150	1	1	1.0,1.0,0.994	1.0,1.0,1.0	-0.002
9986	Cpsf4l	Cpsf4l	chr10	-	98751439	98751592	98743648	98743789	98754804	98754855	9986	0,2,0	0,0,0	7,5,2	0,1,0	303	150	1	1	NA,1.0,NA	1.0,0.712,1.0	0.096
9987	Cerk	Cerk	chr7	-	117241005	117241151	117237332	117237407	117242506	117242570	9987	155198186	4,4,0	152166246	2,0,0	296	150	0.270783	1	0.952,0.962,1.0	0.975,1.0,1.0	-0.02
9988	Cerk	Cerk	chr7	-	117242506	117242570	117237332	117237407	117244450	117244576	9988	31,50,26	0,0,0	41,41,46	0,3,0	214	150	1	1	1.0,1.0,1.0	1.0,0.905,1.0	0.032
9989	Cerk	Cerk	chr7	-	117244450	117244576	117242506	117242570	117249946	117250069	9989	160186126	0,1,0	134156224	0,0,0	276	150	1	1	1.0,0.99,1.0	1.0,1.0,1.0	-0.003
9990	Anxa1	Anxa1	chr1	-	217863485	217863544	217862379	217862502	217864484	217864580	9990	422746874340	0,0,0	298330454906	5,0,1	209	150	1	1	1.0,1.0,1.0	0.998,1.0,1.0	0.001
9991	Anxa1	Anxa1	chr1	-	217868824	217868915	217867270	217867350	217869584	217869698	9991	487456185361	0,0,0	383636025681	0,1,0	241	150	1	1	1.0,1.0,1.0	1.0,1.0,1.0	0
9992	Anxa1	Anxa1	chr1	-	217871140	217871220	217870922	217871031	217877148	217877194	9992	315539604151	0,4,2	255526453800	2,10,16	230	150	1	1	1.0,0.998,0.999	0.999,0.994,0.994	0.003
9993	Anxa1	Anxa1	chr1	-	217873020	217873087	217871140	217871220	217877148	217877205	9993	11,25,28	158020352130	47,16,46	118913321964	217	150	0.000425387	0.0107663	0.005,0.008,0.009	0.027,0.008,0.016	-0.01
10001	Eif2b3	Eif2b3	chr5	+	130524475	130524587	130518044	130518204	130530929	130531019	10001	303378344	3,1,5	231239389	0,1,2	262	150	0.690931	1	0.983,0.995,0.975	1.0,0.993,0.991	-0.01
10002	Eif2b3	Eif2b3	chr5	+	130530929	130531019	130524475	130524587	130536936	130537064	10002	278350324	2,2,0	201236364	2,0,1	240	150	1	1	0.989,0.991,1.0	0.984,1.0,0.996	0
10003	Ccdc82	Ccdc82	chr8	+	10232433	10233161	10229783	10229867	10233543	10233736	10003	600819685	11,18,13	276234357	14,0,16	878	150	0.183226	0.958649	0.903,0.886,0.9	0.771,1.0,0.792	0.042
10004	Ccdc82	Ccdc82	chr8	+	10255815	10256001	10251173	10251344	10264685	10265963	10004	190224197	0,0,0	133101164	0,0,1	336	150	1	1	1.0,1.0,1.0	1.0,1.0,0.987	0.004
10005	Ostf1	Ostf1	chr1	-	216004945	216005044	216002040	216002542	216006540	216006619	10005	655733798	4,3,0	611617869	2,0,0	249	150	1	1	0.99,0.993,1.0	0.995,1.0,1.0	-0.004
10006	Ostf1	Ostf1	chr1	-	216010042	216010150	216009352	216009402	216012148	216012202	10006	659781791	10,2,9	543604781	0,5,8	258	150	0.317274	1	0.975,0.996,0.981	1.0,0.986,0.983	-0.006
10007	Ostf1	Ostf1	chr1	-	216012148	216012202	216010042	216010150	216013368	216013432	10007	491616584	0,1,0	465447653	1,0,0	204	150	1	1	1.0,0.998,1.0	0.997,1.0,1.0	0
10008	Ostf1	Ostf1	chr1	-	216023560	216023607	216016080	216016131	216049026	216049213	10008	416405471	0,4,0	389337526	0,0,0	197	150	1	1	1.0,0.987,1.0	1.0,1.0,1.0	-0.004
10009	Dip2c	Dip2c	chr17	-	60667494	60667556	60661390	60661448	60677546	60677717	10009	61,95,70	0,0,1	67,47,99	0,0,0	212	150	1	1	1.0,1.0,0.98	1.0,1.0,1.0	-0.007
10011	Dip2c	Dip2c	chr17	-	60702630	60702752	60701282	60701363	60706767	60706969	10011	48,70,29	0,2,0	44,38,70	0,0,0	272	150	1	1	1.0,0.951,1.0	1.0,1.0,1.0	-0.016
10012	Dip2c	Dip2c	chr17	-	60702642	60702752	60701282	60701363	60706767	60706969	10012	85,91,39	0,2,0	74,40,104	0,0,0	260	150	1	1	1.0,0.963,1.0	1.0,1.0,1.0	-0.012
10013	Dip2c	Dip2c	chr17	-	60748319	60748422	60746196	60746261	60748715	60748825	10013	75,80,68	0,0,0	63,79,71	2,0,0	253	150	1	1	1.0,1.0,1.0	0.949,1.0,1.0	0.017
10014	Dip2c	Dip2c	chr17	-	60766234	60766369	60764533	60764653	60778473	60778683	10014	79,99,69	0,0,2	36,58,84	0,0,0	285	150	1	1	1.0,1.0,0.948	1.0,1.0,1.0	-0.017
10015	Dip2c	Dip2c	chr17	-	60820743	60820911	60799654	60799765	60822400	60822472	10015	23,33,29	25,28,31	20,22,25	33,25,29	318	150	0.242703	1	0.303,0.357,0.306	0.222,0.293,0.289	0.054
10016	Dip2c	Dip2c	chr17	-	60821283	60821625	60820743	60820911	60822400	60822472	10016	0,4,0	9,16,8	0,4,1	7,6,10	492	150	0.532616	1	0.0,0.071,0.0	0.0,0.169,0.03	-0.043
10017	Dip2c	Dip2c	chr17	-	60822400	60822472	60799654	60799765	61031687	61031841	10017	38,61,56	0,0,1	49,43,49	0,0,0	222	150	1	1	1.0,1.0,0.974	1.0,1.0,1.0	-0.009
10021	Wrn	Wrn	chr16	+	58822045	58822121	58820678	58820817	58823543	58823611	10021	27,37,21	0,0,0	22,21,49	0,0,1	226	150	1	1	1.0,1.0,1.0	1.0,1.0,0.97	0.01
10022	Wrn	Wrn	chr16	+	58834736	58834875	58831808	58831915	58840618	58840806	10022	0,2,0	12,18,38	4,1,1	9,21,10	289	150	0.0522262	0.399725	0.0,0.055,0.0	0.187,0.024,0.049	-0.068
10023	Wrn	Wrn	chr16	+	58866143	58866241	58865898	58866069	58867157	58867230	10023	18,41,35	0,0,0	13,17,40	0,0,2	248	150	1	1	1.0,1.0,1.0	1.0,1.0,0.924	0.025
10024	Wrn	Wrn	chr16	+	58866148	58866241	58865898	58866069	58867157	58867230	10024	8,24,17	0,0,0	12,11,23	0,0,2	243	150	1	1	1.0,1.0,1.0	1.0,1.0,0.877	0.041
10025	Wrn	Wrn	chr16	+	58867942	58868016	58867157	58867230	58876339	58876415	10025	29,56,36	2,0,0	35,18,53	0,3,0	224	150	0.770222	1	0.907,1.0,1.0	1.0,0.801,1.0	0.035
10026	Wrn	Wrn	chr16	+	58876582	58876695	58876339	58876415	58878648	58878763	10026	42,54,44	1,3,0	28,34,55	0,0,0	263	150	0.488478	1	0.96,0.911,1.0	1.0,1.0,1.0	-0.043
10028	LOC102555902	LOC102555902	chr17	-	2953550	2953617	2936138	2936262	2958747	2958894	10028	0,0,0	3,27,9	0,0,1	9,8,14	217	150	1	1	0.0,0.0,0.0	0.0,0.0,0.047	-0.016
10029	Prr12	Prr12	chr1	-	95513073	95513171	95511391	95511538	95513438	95513564	10029	143202191	0,0,0	120131172	0,2,0	248	150	1	1	1.0,1.0,1.0	1.0,0.975,1.0	0.008
10030	Prr12	Prr12	chr1	-	95531855	95531968	95530883	95531045	95533440	95534000	10030	97167139	4,0,0	65,84,127	0,0,5	263	150	0.585371	1	0.933,1.0,1.0	1.0,1.0,0.935	-0.001
10031	Yipf6	Yipf6	chrX	+	64043069	64043198	64041152	64041255	64043407	64043486	10031	167195195	0,0,2	176167225	0,0,0	279	150	1	1	1.0,1.0,0.981	1.0,1.0,1.0	-0.006
10032	Yipf6	Yipf6	chrX	+	64043984	64044027	64043407	64043486	64045651	64045780	10032	143171173	0,0,0	158181182	0,0,2	193	150	1	1	1.0,1.0,1.0	1.0,1.0,0.986	0.005
10033	Osm	Osm	chr14	+	79106031	79106168	79104464	79104498	79106764	79107313	10033	5,2,5	0,0,0	4,6,11	2,4,0	287	150	0.000248756	0.00709395	1.0,1.0,1.0	0.511,0.439,1.0	0.35
10034	Vps13a	Vps13a	chr1	-	213931659	213931783	213926683	213926795	213931869	213931915	10034	110124101	2,0,0	115144160	0,0,0	274	150	1	1	0.968,1.0,1.0	1.0,1.0,1.0	-0.011
10035	Vps13a	Vps13a	chr1	-	213931869	213931915	213926683	213926795	213932208	213932372	10035	20,35,12	0,0,0	36,20,44	0,2,0	196	150	1	1	1.0,1.0,1.0	1.0,0.884,1.0	0.039
10036	Vps13a	Vps13a	chr1	-	213932453	213932529	213932208	213932372	213933205	213933319	10036	84122111	1,0,0	120162180	1,0,2	226	150	1	1	0.982,1.0,1.0	0.988,1.0,0.984	0.003
10037	Vps13a	Vps13a	chr1	-	213945016	213945163	213944479	213944561	213945950	213946104	10037	95,118,88	2,0,0	114139160	0,0,0	297	150	1	1	0.96,1.0,1.0	1.0,1.0,1.0	-0.013
10038	Vps13a	Vps13a	chr1	-	213966230	213966513	213964109	213964505	213971087	213971191	10038	98144114	2,0,0	151127178	1,0,0	433	150	1	1	0.944,1.0,1.0	0.981,1.0,1.0	-0.012
10039	Vps13a	Vps13a	chr1	-	213976584	213976745	213971087	213971191	213978886	213979142	10039	51,144,80	0,0,0	68,84,120	8,0,1	311	150	0.00417031	0.0625752	1.0,1.0,1.0	0.804,1.0,0.983	0.071
10040	Vps13a	Vps13a	chr1	-	213983476	213983833	213981029	213981131	213984373	213984466	10040	95147118	0,0,0	116133158	0,0,2	507	150	1	1	1.0,1.0,1.0	1.0,1.0,0.959	0.014
10041	Vps13a	Vps13a	chr1	-	213988185	213988400	213987061	213987294	213989413	213989583	10041	47,82,101	0,2,0	87,75,98	0,0,0	365	150	1	1	1.0,0.944,1.0	1.0,1.0,1.0	-0.019
10042	Vps13a	Vps13a	chr1	-	214022406	214022523	214022221	214022325	214023253	214023407	10042	39,55,50	1,6,1	47,59,61	0,6,0	267	150	0.406278	1	0.956,0.837,0.966	1.0,0.847,1.0	-0.029
10043	Vps13a	Vps13a	chr1	-	214023603	214023663	214023253	214023407	214024805	214024885	10043	18,53,32	0,0,0	28,59,70	1,0,0	210	150	1	1	1.0,1.0,1.0	0.952,1.0,1.0	0.016
10044	Vps13a	Vps13a	chr1	-	214050765	214050902	214047477	214047610	214063778	214063893	10044	27,57,52	0,0,0	42,45,49	0,0,1	287	150	1	1	1.0,1.0,1.0	1.0,1.0,0.962	0.013
10045	Vps13a	Vps13a	chr1	-	214103049	214103159	214094492	214094552	214109250	214109352	10045	32,57,24	0,0,2	62,37,76	0,0,0	260	150	1	1	1.0,1.0,0.874	1.0,1.0,1.0	-0.042
10046	Vps13a	Vps13a	chr1	-	214111765	214111808	214109603	214109699	214115927	214115971	10046	25,39,39	0,0,0	14,20,44	0,1,1	193	150	1	1	1.0,1.0,1.0	1.0,0.94,0.972	0.029
10047	Vps13a	Vps13a	chr1	-	214115927	214115971	214109603	214109699	214128304	214128555	10047	1,3,6	0,1,0	5,11,11	0,0,0	194	150	1	1	1.0,0.699,1.0	1.0,1.0,1.0	-0.1
10048	Pdlim7	Pdlim7	chr17	+	9129828	9129947	9129363	9129394	9130308	9130325	10048	78,75,56	7,9,27	55,68,109	3,10,16	269	150	0.250402	1	0.861,0.823,0.536	0.911,0.791,0.792	-0.091
10049	Pdlim7	Pdlim7	chr17	+	9129828	9129947	9129363	9129394	9130578	9130715	10049	131125109	2,5,14	78105151	10,9,6	269	150	0.38891	1	0.973,0.933,0.813	0.813,0.867,0.933	0.035
10050	Pdlim7	Pdlim7	chr17	+	9130308	9130325	9129363	9129394	9130578	9130715	10050	7,12,24	2,5,14	4,15,16	10,9,6	167	150	0.318133	1	0.759,0.683,0.606	0.264,0.6,0.705	0.16
10051	Pdlim7	Pdlim7	chr17	+	9130308	9130325	9129828	9129947	9130578	9130715	10051	2,4,2	55,51,54	1,5,0	23,37,42	167	150	0.851389	1	0.032,0.066,0.032	0.038,0.108,0.0	-0.005
10052	Pdlim7	Pdlim7	chr17	+	9130308	9130329	9129828	9129947	9130578	9130715	10052	3,0,1	55,51,54	0,0,0	23,37,42	171	150	0.578874	1	0.046,0.0,0.016	0.0,0.0,0.0	0.021
10053	Pdlim7	Pdlim7	chr17	+	9131822	9131884	9130836	9130873	9132029	9132264	10053	90,109,73	0,6,0	65,40,87	5,1,4	212	150	0.0718132	0.501613	1.0,0.928,1.0	0.902,0.966,0.939	0.04
10054	Tnks2	Tnks2	chr1	+	234575699	234575924	234567887	234568388	234578055	234578151	10054	216364258	0,0,0	244194318	2,0,0	375	150	1	1	1.0,1.0,1.0	0.98,1.0,1.0	0.007
10055	Tnks2	Tnks2	chr1	+	234603750	234603939	234602429	234602539	234606927	234607180	10055	234335281	48,109,45	220238345	58,48,103	339	150	0.476599	1	0.683,0.576,0.734	0.627,0.687,0.597	0.027
10056	Tnks2	Tnks2	chr1	+	234609558	234609679	234608066	234608149	234612281	234612379	10056	281441313	0,1,0	256286373	0,0,0	271	150	1	1	1.0,0.996,1.0	1.0,1.0,1.0	-0.001
10057	Tnks2	Tnks2	chr1	+	234612281	234612379	234608066	234608149	234613653	234613728	10057	76133100	0,0,2	89,58,90	0,0,0	248	150	1	1	1.0,1.0,0.968	1.0,1.0,1.0	-0.011
10058	Tnks2	Tnks2	chr1	+	234616284	234616471	234615369	234615475	234617427	234617584	10058	329423400	0,0,0	317316414	0,0,1	337	150	1	1	1.0,1.0,1.0	1.0,1.0,0.995	0.002
10059	Pip5k1c	Pip5k1c	chr7	-	8400006	8400096	8397405	8399613	8402313	8402440	10059	2,6,1	66,72,72	0,3,4	52,83,87	240	150	0.512015	1	0.019,0.05,0.009	0.0,0.022,0.028	0.009
10060	Pip5k1c	Pip5k1c	chr7	-	8400018	8400096	8397405	8399613	8402313	8402440	10060	6,3,2	66,72,72	1,12,4	52,83,87	228	150	0.319907	1	0.056,0.027,0.018	0.012,0.087,0.029	-0.009
10061	Pip5k1c	Pip5k1c	chr7	-	8401453	8401531	8400006	8400096	8402313	8402440	10061	1,0,1	2,3,1	0,0,0	0,7,4	228	150	1	1	0.248,0.0,0.397	NA,0.0,0.0	0.215
10062	Pip5k1c	Pip5k1c	chr7	-	8409574	8409727	8408063	8408363	8410709	8410827	10062	113123139	0,1,0	117115140	0,3,1	303	150	0.586925	1	1.0,0.984,1.0	1.0,0.95,0.986	0.016
10063	Pip5k1c	Pip5k1c	chr7	-	8411331	8411462	8410709	8410827	8411850	8411943	10063	89,106,96	1,0,0	95115168	4,2,0	281	150	0.682007	1	0.979,1.0,1.0	0.927,0.968,1.0	0.028
10064	Hap1	Hap1	chr10	-	85282179	85282310	85281830	85281893	85283546	85283613	10064	28,47,50	0,0,0	95,96,110	0,1,1	281	150	1	1	1.0,1.0,1.0	1.0,0.981,0.983	0.012
10065	Acvr1b	Acvr1b	chr7	+	132306040	132307512	132286265	132286388	132308192	132308432	10065	4,6,15	21,16,14	9,10,23	9,19,28	1622	150	0.153005	0.851589	0.017,0.034,0.09	0.085,0.046,0.071	-0.02
10066	Acvr1b	Acvr1b	chr7	+	132323945	132324076	132318964	132319089	132326592	132327479	10066	41,76,95	0,0,2	73,77,70	0,0,0	281	150	1	1	1.0,1.0,0.962	1.0,1.0,1.0	-0.013
10067	Ctnnbip1	Ctnnbip1	chr5	+	159982989	159983074	159962044	159962163	159989175	159989296	10067	213217278	21,30,15	162161299	17,10,25	235	150	0.57462	1	0.866,0.822,0.922	0.859,0.911,0.884	-0.015
10069	Derpc	Derpc	chr19	-	34785265	34785383	34782233	34784866	34785649	34785705	10069	344501366	58,69,37	221206336	53,60,83	268	150	5.35862e-06	0.000350682	0.768,0.803,0.847	0.7,0.658,0.694	0.122
10072	Cluap1	Cluap1	chr10	-	11610231	11610327	11608453	11608537	11612428	11612608	10072	118,95,99	15,20,7	59,102,97	32,30,29	246	150	0.000103136	0.00359679	0.827,0.743,0.896	0.529,0.675,0.671	0.197
10073	Cluap1	Cluap1	chr10	-	11613602	11613687	11612428	11612608	11615415	11615527	10073	70,65,84	2,0,0	50,51,113	0,0,0	235	150	1	1	0.957,1.0,1.0	1.0,1.0,1.0	-0.014
10074	Cluap1	Cluap1	chr10	-	11613602	11613687	11612428	11612608	11618339	11618518	10074	56,44,58	0,2,3	28,27,85	2,3,0	235	150	0.771153	1	1.0,0.934,0.925	0.899,0.852,1.0	0.036
10075	Cluap1	Cluap1	chr10	-	11615415	11615527	11612428	11612608	11618339	11618740	10075	27,41,37	0,2,3	36,21,41	2,3,0	262	150	0.942307	1	1.0,0.921,0.876	0.912,0.8,1.0	0.028
10076	Cluap1	Cluap1	chr10	-	11615415	11615527	11613602	11613687	11618339	11618740	10076	62,77,82	23,15,21	70,49,101	12,4,32	262	150	0.275928	1	0.607,0.746,0.691	0.77,0.875,0.644	-0.082
10077	Tmem242	Tmem242	chr1	-	46012650	46012788	45992712	45993338	46018716	46018817	10077	272328278	3,2,8	296271438	0,0,0	288	150	0.0349603	0.299557	0.979,0.988,0.948	1.0,1.0,1.0	-0.028
10078	Tmem242	Tmem242	chr1	-	46018716	46018817	46012650	46012788	46019357	46019481	10078	193202196	1,0,4	210185314	1,0,0	251	150	1	1	0.991,1.0,0.967	0.992,1.0,1.0	-0.011
10079	Ttll7	Ttll7	chr2	+	235781797	235781994	235765787	235765997	235796483	235796588	10079	0,10,8	15,10,9	13,13,21	56,41,53	347	150	0.482588	1	0.0,0.302,0.278	0.091,0.121,0.146	0.074
10080	Ttll7	Ttll7	chr2	+	235796483	235796588	235765785	235765997	235804857	235805056	10080	14,25,21	1,1,0	126,86,144	5,5,7	255	150	1	1	0.892,0.936,1.0	0.937,0.91,0.924	0.019
10081	Ttll7	Ttll7	chr2	+	235797675	235797897	235796483	235796588	235804857	235805056	10081	0,0,1	6,24,17	1,2,4	91,67,120	372	150	1	1	0.0,0.0,0.023	0.004,0.012,0.013	-0.002
10082	Ttll7	Ttll7	chr2	+	235881213	235881287	235867135	235867309	235884673	235889047	10082	0,0,0	4,4,10	3,3,5	21,23,38	224	150	0.00106145	0.0217081	0.0,0.0,0.0	0.087,0.08,0.081	-0.083
10084	Dtx4	Dtx4	chr1	-	209476134	209476296	209473994	209474056	209477314	209477376	10084	54,63,49	0,0,0	90,78,110	0,0,6	312	150	0.216962	1	1.0,1.0,1.0	1.0,1.0,0.898	0.034
10085	Dtx4	Dtx4	chr1	-	209486294	209486377	209482708	209483432	209491645	209491722	10085	0,0,2	14,11,16	0,0,1	17,13,34	233	150	1	1	0.0,0.0,0.074	0.0,0.0,0.019	0.018
10086	Dtx4	Dtx4	chr1	-	209486294	209486420	209482708	209483432	209491645	209491764	10086	0,0,0	14,11,16	0,0,1	17,13,34	276	150	1	1	0.0,0.0,0.0	0.0,0.0,0.016	-0.005
10087	Ptbp1	Ptbp1	chr7	-	9843941	9844019	9842573	9843861	9844125	9844342	10087	184024152199	0,1,0	8638761463	1,0,5	228	150	1	1	1.0,0.999,1.0	0.998,1.0,0.995	0.002
10088	Ptbp1	Ptbp1	chr7	-	9844944	9844978	9844446	9844539	9846020	9846169	10088	110713161226	25,29,32	477431713	15,30,49	184	150	4.09167e-07	4.58714e-05	0.973,0.974,0.969	0.963,0.921,0.922	0.037
10089	Ptbp1	Ptbp1	chr7	-	9846806	9846884	9846020	9846169	9847042	9847217	10089	604878747	719902924	432405571	288335547	228	150	0.000752302	0.0166556	0.356,0.39,0.347	0.497,0.443,0.407	-0.085
10090	Ptbp1	Ptbp1	chr7	-	9847481	9847652	9847288	9847399	9847746	9848066	10090	233429632747	1,4,0	120211421919	0,0,0	321	150	1	1	0.999,0.997,1.0	1.0,1.0,1.0	-0.001
10091	Ptbp1	Ptbp1	chr7	-	9850547	9850578	9848247	9848320	9852260	9852332	10091	78311331041	0,0,0	434461710	3,0,0	181	150	1	1	1.0,1.0,1.0	0.992,1.0,1.0	0.003
10092	MGC95208	MGC95208	chr11	-	2486893	2487132	2483982	2484870	2488436	2488631	10092	81,93,91	4,0,0	56,73,111	1,2,0	389	150	0.401287	1	0.886,1.0,1.0	0.956,0.934,1.0	-0.001
10094	Adhfe1	Adhfe1	chr5	-	9726633	9726788	9726283	9726480	9727136	9727190	10094	6,0,0	0,0,0	11,17,13	5,2,2	305	150	1	1	1.0,NA,NA	0.52,0.807,0.762	0.304
10096	Sat2	Sat2	chr10	+	54341262	54341339	54340755	54340853	54341502	54341554	10096	128173164	3,0,2	133107153	4,0,5	227	150	0.11966	0.717253	0.966,1.0,0.982	0.956,1.0,0.953	0.013
10097	Sat2	Sat2	chr10	+	54341684	54341825	54341502	54341554	54341893	54341995	10097	52,58,88	36,26,43	59,58,53	22,23,34	291	150	0.533249	1	0.427,0.535,0.513	0.58,0.565,0.446	-0.039
10098	Sat2	Sat2	chr10	+	54341741	54341825	54341502	54341554	54341893	54341995	10098	220240264	36,26,43	205175240	22,23,34	234	150	0.44948	1	0.797,0.855,0.797	0.857,0.83,0.819	-0.019
10099	Arhgap18	Arhgap18	chr1	-	18414856	18414981	18404393	18404455	18435415	18435556	10099	59,88,97	0,0,8	59,37,72	2,0,3	275	150	0.756599	1	1.0,1.0,0.869	0.941,1.0,0.929	0
10100	Nisch	Nisch	chr16	-	6366444	6366573	6365847	6366009	6366955	6367112	10100	765920883	0,0,0	110613001715	0,1,0	279	150	1	1	1.0,1.0,1.0	1.0,0.999,1.0	0
10101	Nisch	Nisch	chr16	-	6373267	6373317	6369775	6371176	6374237	6374362	10101	343491428	0,0,1	550638849	0,0,0	200	150	1	1	1.0,1.0,0.997	1.0,1.0,1.0	-0.001
10102	Rnf213	Rnf213	chr10	+	104671654	104671783	104668604	104668843	104675519	104675954	10102	0,2,6	27,27,20	20,24,24	70,57,81	279	150	0.000362721	0.00947826	0.0,0.038,0.139	0.133,0.185,0.137	-0.093
10103	Rnf213	Rnf213	chr10	+	104677389	104677545	104676821	104676982	104678100	104678312	10103	56,95,46	0,1,0	179210227	0,0,0	306	150	1	1	1.0,0.979,1.0	1.0,1.0,1.0	-0.007
10104	Rnf213	Rnf213	chr10	+	104682010	104682208	104680754	104681014	104684261	104684484	10104	51,64,81	0,0,0	189158204	0,0,1	348	150	1	1	1.0,1.0,1.0	1.0,1.0,0.989	0.004
10105	Rnf213	Rnf213	chr10	+	104695437	104695587	104694927	104695101	104697229	104697819	10105	46,130,90	1,0,1	215224269	4,0,4	300	150	0.421197	1	0.958,1.0,0.978	0.964,1.0,0.971	0
10106	Rnf213	Rnf213	chr10	+	104715603	104715722	104714382	104714478	104717182	104717302	10106	86,116,93	0,4,0	265275423	7,6,4	269	150	0.142047	0.808213	1.0,0.942,1.0	0.955,0.962,0.983	0.014
10107	Rnf213	Rnf213	chr10	+	104739563	104739658	104738652	104738687	104741058	104741218	10107	85154115	0,6,0	320400542	0,0,0	245	150	0.814564	1	1.0,0.94,1.0	1.0,1.0,1.0	-0.02
10108	Hlcs	Hlcs	chr11	-	33459767	33459981	33455805	33458760	33461400	33461515	10108	104145114	0,0,0	106,75,127	0,2,0	364	150	1	1	1.0,1.0,1.0	1.0,0.939,1.0	0.02
10109	Hlcs	Hlcs	chr11	-	33610008	33610143	33598730	33598893	33612149	33612404	10109	33,69,63	4,13,2	23,33,40	4,2,5	285	150	0.875728	1	0.813,0.736,0.943	0.752,0.897,0.808	0.012
10110	Hlcs	Hlcs	chr11	-	33610008	33610143	33598730	33598893	33624133	33624471	10110	21,59,47	0,0,1	28,38,35	7,6,4	285	150	5.55615e-08	8.96312e-06	1.0,1.0,0.961	0.678,0.769,0.822	0.231
10111	Hlcs	Hlcs	chr11	-	33610008	33610143	33598730	33598893	33624760	33624852	10111	20,54,43	0,0,0	21,31,30	0,1,0	285	150	1	1	1.0,1.0,1.0	1.0,0.942,1.0	0.019
10112	Hlcs	Hlcs	chr11	-	33610008	33610143	33598730	33598893	33634991	33635192	10112	20,55,44	0,2,0	21,31,30	1,0,2	285	150	1	1	1.0,0.935,1.0	0.917,1.0,0.888	0.043
10113	Pign	Pign	chr13	-	21674721	21674788	21659091	21663122	21679170	21679223	10113	0,1,0	6,14,20	0,1,1	6,21,36	217	150	1	1	0.0,0.047,0.0	0.0,0.032,0.019	-0.001
10114	Pign	Pign	chr13	-	21679170	21679223	21659091	21663122	21683381	21683455	10114	2,10,10	0,1,2	3,10,14	0,0,2	203	150	0.695262	1	1.0,0.881,0.787	1.0,1.0,0.838	-0.057
10116	Pign	Pign	chr13	-	21710470	21710579	21701101	21701210	21713485	21713577	10116	19,29,28	0,0,0	13,14,36	6,0,0	259	150	0.0146693	0.160026	1.0,1.0,1.0	0.557,1.0,1.0	0.148
10117	Pign	Pign	chr13	-	21802321	21802437	21801249	21801498	21802725	21802799	10117	5,8,8	0,0,0	6,13,7	0,1,0	266	150	1	1	1.0,1.0,1.0	1.0,0.88,1.0	0.04
10118	Pign	Pign	chr13	-	21802321	21802437	21801249	21801498	21806622	21806910	10118	1,6,0	6,1,0	0,6,1	0,0,1	266	150	1	1	0.086,0.772,NA	NA,1.0,0.361	-0.252
10119	Pign	Pign	chr13	-	21802383	21802437	21801249	21801498	21802725	21802808	10119	3,12,9	0,0,0	8,5,17	0,1,0	204	150	1	1	1.0,1.0,1.0	1.0,0.786,1.0	0.071
10120	Pign	Pign	chr13	-	21802383	21802437	21801249	21801498	21806622	21806911	10120	0,2,1	6,1,0	1,2,11	0,0,1	204	150	0.000139168	0.00452276	0.0,0.595,1.0	1.0,1.0,0.89	-0.432
10122	Pign	Pign	chr13	-	21802725	21802799	21802321	21802437	21806622	21806774	10122	2,9,0	1,1,0	2,2,4	0,0,2	224	150	1	1	0.573,0.858,NA	1.0,1.0,0.573	-0.142
10123	Pign	Pign	chr13	-	21802725	21802808	21801249	21801498	21806622	21806903	10123	14,21,16	6,1,0	22,15,18	0,0,1	233	150	0.00256673	0.0428325	0.6,0.931,1.0	1.0,1.0,0.921	-0.13
10124	Pign	Pign	chr13	-	21802725	21802808	21802321	21802437	21806181	21806476	10124	2,9,0	0,1,0	2,4,4	0,0,0	233	150	1	1	1.0,0.853,NA	1.0,1.0,1.0	-0.074
10125	Pign	Pign	chr13	-	21802725	21802808	21802321	21802437	21806622	21806903	10125	19,32,24	1,1,0	29,19,27	0,0,2	233	150	1	1	0.924,0.954,1.0	1.0,1.0,0.897	-0.006
10126	Pign	Pign	chr13	-	21806181	21806476	21802321	21802437	21806622	21806910	10126	2,4,0	1,1,0	8,2,0	0,0,2	445	150	1	1	0.403,0.574,NA	1.0,1.0,0.0	-0.178
10127	Pign	Pign	chr13	-	21806181	21806476	21802725	21802808	21806622	21806910	10127	2,3,0	17,23,24	8,4,0	27,18,23	445	150	0.0646227	0.465742	0.038,0.042,0.0	0.091,0.07,0.0	-0.027
10128	Cpt1a	Cpt1a	chr1	+	200612737	200612843	200611969	200612158	200616449	200616566	10128	140185136	2,0,0	99126201	0,0,0	256	150	1	1	0.976,1.0,1.0	1.0,1.0,1.0	-0.008
10129	Cpt1a	Cpt1a	chr1	+	200623452	200623566	200621914	200622067	200623755	200623848	10129	143229172	0,0,0	127111179	0,4,0	264	150	0.904359	1	1.0,1.0,1.0	1.0,0.94,1.0	0.02
10131	LOC102546766	LOC102546766	chr8	-	60280073	60280231	60252231	60252457	60362587	60362651	10131	0,0,0	2,0,0	0,2,1	0,0,0	308	150	1	1	0.0,NA,NA	NA,1.0,1.0	-1
10134	Prpsap1	Prpsap1	chr10	-	101702197	101702344	101701093	101701629	101703043	101703114	10134	252311297	0,0,0	517460845	0,0,1	297	150	1	1	1.0,1.0,1.0	1.0,1.0,0.998	0.001
10135	Prpsap1	Prpsap1	chr10	-	101707968	101708084	101707509	101707565	101709092	101709265	10135	213289295	6,3,5	465398724	17,16,18	266	150	0.0164284	0.173826	0.952,0.982,0.971	0.939,0.933,0.958	0.025
10136	Prpsap1	Prpsap1	chr10	-	101709092	101709265	101707968	101708084	101717156	101717223	10136	332400368	0,0,0	6795441016	0,2,0	323	150	1	1	1.0,1.0,1.0	1.0,0.992,1.0	0.003
10137	Prpsap1	Prpsap1	chr10	-	101720265	101720318	101717156	101717223	101728237	101728511	10137	85,88,84	0,0,0	160136236	2,0,0	203	150	1	1	1.0,1.0,1.0	0.983,1.0,1.0	0.006
10138	Sec31a	Sec31a	chr14	+	9241252	9241291	9239490	9239565	9241734	9241812	10138	110185182	0,0,0	235227306	1,1,2	189	150	1	1	1.0,1.0,1.0	0.995,0.994,0.992	0.006
10139	Sec31a	Sec31a	chr14	+	9241252	9241291	9239490	9239565	9244200	9244279	10139	69114107	12,16,7	73,86,109	16,8,20	189	150	0.248424	1	0.82,0.85,0.924	0.784,0.895,0.812	0.034
10140	Sec31a	Sec31a	chr14	+	9241734	9241812	9239490	9239565	9244200	9244279	10140	27,52,59	12,16,7	84,78,82	16,8,20	228	150	0.278658	1	0.597,0.681,0.847	0.775,0.865,0.73	-0.082
10141	Sec31a	Sec31a	chr14	+	9241734	9241812	9241252	9241291	9244200	9244279	10141	109199184	41,76,52	267254321	22,36,44	228	150	3.29132e-11	1.35751e-08	0.636,0.633,0.7	0.889,0.823,0.828	-0.19
10142	Sec31a	Sec31a	chr14	+	9254008	9254101	9251218	9251392	9254689	9254813	10142	9,9,21	100101125	20,24,39	108117190	243	150	0.0129402	0.145707	0.053,0.052,0.094	0.103,0.112,0.112	-0.043
10143	Sec31a	Sec31a	chr14	+	9256572	9256863	9254689	9254813	9260463	9260502	10143	79,80,93	0,1,0	84,89,108	0,0,0	441	150	1	1	1.0,0.965,1.0	1.0,1.0,1.0	-0.012
10144	Sec31a	Sec31a	chr14	+	9256572	9256863	9254689	9254813	9261731	9261790	10144	83,84,99	89114105	88,99,120	161147231	441	150	0.00288264	0.0469206	0.241,0.2,0.243	0.157,0.186,0.15	0.064
10145	Sec31a	Sec31a	chr14	+	9256572	9256908	9254689	9254813	9260463	9260502	10145	90,90,101	0,1,0	87100125	0,0,0	486	150	1	1	1.0,0.965,1.0	1.0,1.0,1.0	-0.012
10146	Sec31a	Sec31a	chr14	+	9256572	9256908	9254689	9254813	9261731	9261790	10146	99112124	89114105	108114157	161147231	486	150	0.00107288	0.0219071	0.256,0.233,0.267	0.172,0.193,0.173	0.073
10147	Sec31a	Sec31a	chr14	+	9260463	9260502	9254689	9254813	9261731	9261790	10147	0,2,2	89114105	1,0,2	161147231	189	150	1	1	0.0,0.014,0.015	0.005,0.0,0.007	0.006
10148	Sec31a	Sec31a	chr14	+	9260463	9260502	9256572	9256863	9261731	9261790	10148	0,1,2	4,4,6	1,0,2	4,10,12	189	150	0.809813	1	0.0,0.166,0.209	0.166,0.0,0.117	0.031
10149	Sec31a	Sec31a	chr14	+	9260463	9260502	9256572	9256908	9261731	9261790	10149	0,3,2	9,24,23	1,0,4	21,14,34	189	150	0.845622	1	0.0,0.09,0.065	0.036,0.0,0.085	0.011
10150	Sec31a	Sec31a	chr14	+	9263993	9264257	9261731	9261790	9266463	9266583	10150	484641603	0,0,1	8007281089	0,0,0	414	150	1	1	1.0,1.0,0.995	1.0,1.0,1.0	-0.002
10151	N4bp2l2	N4bp2l2	chr12	-	149192	149288	139890	141578	178993	179140	10151	2,2,1	2,0,0	1,1,3	6,1,4	246	150	0.000815559	0.0177645	0.379,1.0,1.0	0.092,0.379,0.314	0.531
10152	N4bp2l2	N4bp2l2	chr12	-	182442	182519	178772	179140	182891	182980	10152	99121106	18,29,41	126108172	18,15,28	227	150	0.00944114	0.115247	0.784,0.734,0.631	0.822,0.826,0.802	-0.1
10153	N4bp2l2	N4bp2l2	chr12	-	186185	186310	182891	182980	196552	197784	10153	114133112	6,13,4	115,73,180	0,1,2	275	150	1.59882e-06	0.000134375	0.912,0.848,0.939	1.0,0.976,0.98	-0.086
10154	N4bp2l2	N4bp2l2	chr12	-	186235	186310	182891	182980	196552	196693	10154	32,52,25	6,13,4	33,17,49	0,1,2	225	150	3.55834e-06	0.000252934	0.78,0.727,0.806	1.0,0.919,0.942	-0.183
10156	RGD1305350	RGD1305350	chr5	+	158376829	158376991	158375487	158376341	158377490	158378192	10156	2,1,3	161159180	2,6,2	127165194	312	150	1	1	0.006,0.003,0.008	0.008,0.017,0.005	-0.004
10157	Hk1	Hk1	chr20	-	30245255	30245404	30244862	30244982	30246869	30247174	10157	740994765	0,6,0	6196461051	0,0,0	299	150	1	1	1.0,0.988,1.0	1.0,1.0,1.0	-0.004
10160	Supt3h	Supt3h	chr9	-	15945600	15945771	15938193	15938304	15979974	15980114	10160	65,94,110	0,0,0	95,96,115	3,0,0	321	150	1	1	1.0,1.0,1.0	0.937,1.0,1.0	0.021
10161	Supt3h	Supt3h	chr9	-	15950115	15950228	15948910	15949018	15953579	15953655	10161	108134130	0,0,2	118114163	0,2,1	263	150	1	1	1.0,1.0,0.974	1.0,0.97,0.989	0.005
10162	Supt3h	Supt3h	chr9	-	15953579	15953655	15938193	15938304	15979974	15980114	10162	13,38,36	0,0,0	19,28,37	3,0,0	226	150	0.781376	1	1.0,1.0,1.0	0.808,1.0,1.0	0.064
10163	Supt3h	Supt3h	chr9	-	16096852	16096947	16050443	16050528	16194854	16194876	10163	2,3,6	32,43,40	2,0,2	22,42,53	245	150	0.0213597	0.20945	0.037,0.041,0.084	0.053,0.0,0.023	0.029
10165	Tfam	Tfam	chr20	+	17357230	17357346	17356242	17356440	17358881	17358952	10165	247322253	0,0,0	142202251	3,1,5	266	150	0.236284	1	1.0,1.0,1.0	0.964,0.991,0.966	0.026
10166	Tnfrsf12a	Tnfrsf12a	chr10	-	12708138	12708243	12707773	12707908	12708932	12709055	10166	263232173236	4,7,1	115313081826	8,8,37	255	150	0.000232805	0.00672094	0.997,0.996,0.999	0.988,0.99,0.967	0.016
10167	Tnfrsf12a	Tnfrsf12a	chr10	-	12708138	12708298	12707773	12707908	12708932	12709071	10167	109412461282	4,7,1	469490744	8,8,37	310	150	4.65183e-14	3.27181e-11	0.993,0.989,0.998	0.966,0.967,0.907	0.047
10168	Vangl1	Vangl1	chr2	-	189597388	189597427	189596951	189597084	189598392	189598526	10168	10,7,10	52,90,56	10,7,17	102,82,106	189	150	0.653121	1	0.132,0.058,0.124	0.072,0.063,0.113	0.022
10169	Vangl1	Vangl1	chr2	-	189615736	189616344	189598392	189598526	189621280	189621419	10169	357589460	8,9,2	730681973	8,7,21	758	150	0.542863	1	0.898,0.928,0.979	0.948,0.951,0.902	0.001
10170	Vangl1	Vangl1	chr2	-	189615736	189616344	189598392	189598526	189628789	189628973	10170	283471373	0,0,0	576524770	2,0,0	758	150	1	1	1.0,1.0,1.0	0.983,1.0,1.0	0.006
10171	Vangl1	Vangl1	chr2	-	189621280	189621419	189598392	189598526	189628789	189628973	10171	61,87,85	0,0,0	127122154	2,0,0	289	150	1	1	1.0,1.0,1.0	0.971,1.0,1.0	0.01
10172	Vangl1	Vangl1	chr2	-	189621280	189621419	189615736	189616344	189628789	189628973	10172	127196170	0,0,0	273272338	0,0,2	289	150	1	1	1.0,1.0,1.0	1.0,1.0,0.989	0.004
10175	Zscan22	Zscan22	chr1	+	73522175	73522657	73516342	73516461	73524989	73527766	10175	75,62,68	33,28,36	35,22,47	8,22,19	632	150	0.965394	1	0.35,0.344,0.31	0.509,0.192,0.37	-0.022
10176	Zscan22	Zscan22	chr1	+	73522175	73522657	73516344	73516519	73524989	73527766	10176	72,62,64	16,17,20	30,20,52	12,10,10	632	150	0.495878	1	0.516,0.464,0.432	0.372,0.322,0.552	0.055
10177	Zscan22	Zscan22	chr1	+	73522412	73522657	73516347	73516461	73524989	73527766	10177	39,26,22	33,28,36	13,2,28	8,22,19	395	150	0.609866	1	0.31,0.261,0.188	0.382,0.033,0.359	-0.005
10178	Polr2c	Polr2c	chr19	-	10159177	10159252	10158152	10158608	10159373	10159542	10178	431495418	0,0,0	400381634	0,0,7	225	150	1	1	1.0,1.0,1.0	1.0,1.0,0.984	0.005
10179	Polr2c	Polr2c	chr19	-	10160101	10160230	10159716	10159768	10161746	10161799	10179	543607646	0,0,0	527536930	1,0,0	279	150	1	1	1.0,1.0,1.0	0.996,1.0,1.0	0.001
10180	Polr2c	Polr2c	chr19	-	10161746	10161799	10160101	10160230	10161926	10161995	10180	398440475	17,0,1	377376675	9,0,0	203	150	0.17156	0.917783	0.945,1.0,0.997	0.969,1.0,1.0	-0.009
10183	Polrmt	Polrmt	chr7	+	9962022	9962567	9960294	9960393	9963419	9963550	10183	296336351	0,0,0	289285462	0,1,0	695	150	1	1	1.0,1.0,1.0	1.0,0.984,1.0	0.005
10184	Polrmt	Polrmt	chr7	+	9964618	9964771	9963623	9963810	9964904	9965069	10184	22,49,48	1,0,0	40,33,48	0,0,0	303	150	1	1	0.916,1.0,1.0	1.0,1.0,1.0	-0.028
10185	Polrmt	Polrmt	chr7	+	9964621	9964771	9963623	9963810	9964904	9965069	10185	51,70,85	1,0,0	79,47,107	0,0,0	300	150	1	1	0.962,1.0,1.0	1.0,1.0,1.0	-0.013
10186	Polrmt	Polrmt	chr7	+	9967402	9967525	9967115	9967238	9967643	9967823	10186	126118132	0,1,0	116101193	0,1,0	273	150	1	1	1.0,0.985,1.0	1.0,0.982,1.0	0.001
10187	Polrmt	Polrmt	chr7	+	9969124	9969197	9968551	9968650	9969296	9969388	10187	64,70,56	5,9,15	58,75,116	5,5,1	223	150	0.000590726	0.0138688	0.896,0.84,0.715	0.886,0.91,0.987	-0.111
10193	Myh11	Myh11	chr10	+	834919	834958	832163	832336	837838	838457	10193	0,0,0	3,1,9	0,0,4	2,3,0	189	150	0.0735038	0.510487	0.0,0.0,0.0	0.0,0.0,1.0	-0.333
10194	Tmem132a	Tmem132a	chr1	-	207515516	207515735	207514579	207514911	207516017	207516232	10194	240339349	0,1,0	214251397	0,0,0	369	150	1	1	1.0,0.993,1.0	1.0,1.0,1.0	-0.002
10195	Vps37c	Vps37c	chr1	+	207358143	207358315	207354616	207354744	207359007	207359090	10195	116128169	2,0,0	144149238	0,3,5	322	150	0.143131	0.812613	0.964,1.0,1.0	1.0,0.959,0.957	0.016
10196	Ift80	Ift80	chr2	-	153150537	153150661	153144706	153146316	153162036	153162209	10196	124113148	5,0,3	192157237	0,1,4	274	150	0.111681	0.684855	0.931,1.0,0.964	1.0,0.988,0.97	-0.021
10197	Ift80	Ift80	chr2	-	153177571	153177646	153173363	153173527	153181721	153181840	10197	103,141,98	0,2,0	89,68,121	0,2,2	225	150	0.589254	1	1.0,0.979,1.0	1.0,0.958,0.976	0.015
10198	Ift80	Ift80	chr2	-	153190694	153190874	153181721	153181840	153202066	153202204	10198	171195146	0,0,0	183163291	0,2,1	330	150	1	1	1.0,1.0,1.0	1.0,0.974,0.992	0.011
10199	Ift80	Ift80	chr2	-	153202066	153202204	153190694	153190874	153203349	153203439	10199	139147125	0,0,0	140173246	1,0,0	288	150	1	1	1.0,1.0,1.0	0.986,1.0,1.0	0.005
10200	Ift80	Ift80	chr2	-	153203349	153203439	153190694	153190874	153221022	153221091	10200	1,2,3	0,0,0	3,2,5	0,0,1	240	150	1	1	1.0,1.0,1.0	1.0,1.0,0.758	0.081
10201	Ift80	Ift80	chr2	-	153208489	153208599	153203349	153203439	153221022	153221091	10201	124157147	1,0,0	155152198	0,0,0	260	150	1	1	0.986,1.0,1.0	1.0,1.0,1.0	-0.005
10202	Ift80	Ift80	chr2	-	153223447	153223558	153221022	153221091	153225709	153225931	10202	109168114	0,0,2	134115196	0,0,4	261	150	1	1	1.0,1.0,0.97	1.0,1.0,0.966	0.001
10203	Asf1a	Asf1a	chr20	+	32899386	32899502	32893961	32894136	32903193	32903370	10203	397451395	0,0,0	242206328	0,0,3	266	150	1	1	1.0,1.0,1.0	1.0,1.0,0.984	0.005
10205	Zfp346	Zfp346	chr17	-	9497783	9497877	9493788	9496273	9504161	9504347	10205	47,80,43	4,0,0	29,51,82	2,0,6	244	150	0.10183	0.640799	0.878,1.0,1.0	0.899,1.0,0.894	0.028
10206	Zfp346	Zfp346	chr17	-	9511114	9511256	9504161	9504347	9513095	9513188	10206	21,23,38	2,0,0	47,39,53	2,0,3	292	150	0.197298	1	0.844,1.0,1.0	0.924,1.0,0.901	0.006
10207	Zfp346	Zfp346	chr17	-	9511114	9511259	9504161	9504347	9513095	9513188	10207	43,51,81	2,0,0	67,51,81	2,0,3	295	150	0.342198	1	0.916,1.0,1.0	0.945,1.0,0.932	0.013
10208	Zfp346	Zfp346	chr17	-	9511114	9511259	9504204	9504394	9513095	9513188	10208	24,35,48	0,0,0	25,16,34	0,0,1	295	150	1	1	1.0,1.0,1.0	1.0,1.0,0.945	0.018
10209	Zfp346	Zfp346	chr17	-	9513095	9513188	9504161	9504347	9513722	9513826	10209	13,28,28	1,2,0	29,4,36	0,0,3	243	150	0.482723	1	0.889,0.896,1.0	1.0,1.0,0.881	-0.032
10210	Zfp346	Zfp346	chr17	-	9513722	9513826	9504161	9504347	9523427	9523635	10210	12,23,17	0,4,0	14,16,27	1,0,0	254	150	0.289877	1	1.0,0.773,1.0	0.892,1.0,1.0	-0.04
10212	Socs6	Socs6	chr18	-	82128106	82128271	82111865	82117790	82132732	82132805	10212	9,11,10	14,21,17	0,9,12	9,8,23	315	150	0.596032	1	0.234,0.2,0.219	0.0,0.349,0.199	0.035
10213	Socs6	Socs6	chr18	-	82128106	82128271	82111865	82117790	82132955	82133080	10213	8,20,12	46,54,33	0,5,12	39,28,47	315	150	0.016135	0.171534	0.076,0.15,0.148	0.0,0.078,0.108	0.063
10214	Socs6	Socs6	chr18	-	82132732	82132805	82111865	82117790	82132955	82133080	10214	26,46,31	46,54,33	18,19,36	39,28,47	223	150	0.382612	1	0.275,0.364,0.387	0.237,0.313,0.34	0.045
10215	Socs6	Socs6	chr18	-	82132732	82132805	82128106	82128271	82132955	82133080	10215	13,26,16	0,10,4	9,15,14	0,0,0	223	150	1.72238e-06	0.000141555	1.0,0.636,0.729	1.0,1.0,1.0	-0.212
10216	Socs6	Socs6	chr18	-	82132955	82133080	82111865	82117790	82139010	82139193	10216	92,114,57	4,2,0	75,55,97	6,3,0	275	150	0.273086	1	0.926,0.969,1.0	0.872,0.909,1.0	0.038
10217	Raly	Raly	chr3	+	143313759	143313823	143306428	143306496	143331290	143331373	10217	6,9,3	123913611245	6,3,3	7628241294	214	150	1	1	0.003,0.005,0.002	0.005,0.003,0.002	0
10218	Raly	Raly	chr3	+	143331290	143331373	143306038	143306496	143361482	143361747	10218	188622142028	72104168	122113432052	98,74,138	233	150	0.0921179	0.596573	0.944,0.932,0.886	0.889,0.921,0.905	0.016
10219	Raly	Raly	chr3	+	143331290	143331373	143306045	143306215	143361482	143361747	10219	666896836	7,13,1	474542786	0,3,13	233	150	0.914841	1	0.984,0.978,0.998	1.0,0.991,0.975	-0.002
10220	Raly	Raly	chr3	+	143331290	143331373	143306888	143307379	143361482	143361747	10220	647861784	0,0,0	459519763	0,0,1	233	150	1	1	1.0,1.0,1.0	1.0,1.0,0.998	0.001
10221	Raly	Raly	chr3	+	143363580	143363653	143361482	143361747	143365733	143365900	10221	202623332395	0,0,0	152115752229	0,15,0	223	150	1	1	1.0,1.0,1.0	1.0,0.986,1.0	0.005
10222	Raly	Raly	chr3	+	143363812	143363860	143363580	143363653	143365733	143365900	10222	127123127	128714481498	57,71,95	93910051387	198	150	0.0145774	0.159284	0.07,0.06,0.06	0.044,0.051,0.049	0.015
10223	Raly	Raly	chr3	+	143367424	143367538	143365733	143365900	143367699	143367932	10223	238331322858	0,0,4	178818762587	0,0,0	264	150	1	1	1.0,1.0,0.998	1.0,1.0,1.0	-0.001
10224	Raly	Raly	chr3	+	143367699	143367932	143365733	143365900	143369269	143369318	10224	309536473502	1,0,2	223522883428	0,0,0	383	150	1	1	0.999,1.0,0.999	1.0,1.0,1.0	-0.001
10225	Mrpl38	Mrpl38	chr10	-	101366146	101366305	101365809	101365946	101367987	101368033	10225	343408420	0,0,0	521491894	1,4,4	309	150	1	1	1.0,1.0,1.0	0.996,0.983,0.991	0.01
10226	Mrpl38	Mrpl38	chr10	-	101366146	101366305	101365809	101365946	101368147	101368220	10226	177218219	0,0,0	277267481	0,0,5	309	150	1	1	1.0,1.0,1.0	1.0,1.0,0.979	0.007
10227	Mrpl38	Mrpl38	chr10	-	101367987	101368033	101365809	101365946	101368147	101368220	10227	68,52,68	0,0,0	107,76,167	0,0,5	196	150	0.621274	1	1.0,1.0,1.0	1.0,1.0,0.962	0.013
10228	Mrpl38	Mrpl38	chr10	-	101367987	101368033	101366146	101366305	101368147	101368220	10228	234242269	0,0,0	353295576	3,0,0	196	150	1	1	1.0,1.0,1.0	0.989,1.0,1.0	0.004
10229	Mrpl38	Mrpl38	chr10	-	101371809	101371989	101368849	101368984	101372078	101372159	10229	440558491	1,0,0	603630828	4,0,0	330	150	1	1	0.995,1.0,1.0	0.986,1.0,1.0	0.003
10230	Ngly1	Ngly1	chr15	-	9165135	9165321	9154768	9154956	9168127	9168292	10230	138207188	2,4,0	156152236	0,6,0	336	150	0.833401	1	0.969,0.959,1.0	1.0,0.919,1.0	0.003
10231	Ngly1	Ngly1	chr15	-	9192041	9192278	9182670	9182836	9199523	9199638	10231	187212238	0,2,0	127142244	0,0,0	387	150	1	1	1.0,0.976,1.0	1.0,1.0,1.0	-0.008
10232	Ngly1	Ngly1	chr15	-	9197902	9197984	9192041	9192278	9199523	9199638	10232	0,1,0	65,76,84	0,1,0	35,47,88	232	150	1	1	0.0,0.008,0.0	0.0,0.014,0.0	-0.002
10233	Ngly1	Ngly1	chr15	-	9199523	9199638	9192041	9192278	9204418	9204601	10233	109134156	0,0,0	85,90,157	1,0,0	265	150	1	1	1.0,1.0,1.0	0.98,1.0,1.0	0.007
10234	Fen1	Fen1	chr1	-	206849468	206849610	206845128	206847068	206849685	206849821	10234	35,22,30	2,2,0	11,18,14	0,0,0	292	150	0.470852	1	0.9,0.85,1.0	1.0,1.0,1.0	-0.083
10235	Nfatc4	Nfatc4	chr15	+	29306792	29307888	29286997	29287132	29309258	29309421	10235	69,78,98	1,0,0	187198284	0,2,0	1246	150	1	1	0.893,1.0,1.0	1.0,0.923,1.0	-0.01
10236	Nfatc4	Nfatc4	chr15	+	29310531	29310704	29310017	29310217	29311094	29311235	10236	30,31,33	1,0,0	56,66,114	0,0,0	323	150	1	1	0.933,1.0,1.0	1.0,1.0,1.0	-0.022
10237	Ccdc51	Ccdc51	chr8	+	109738089	109738409	109731026	109731073	109739905	109740070	10237	60,71,88	0,0,0	85,79,130	0,0,2	470	150	1	1	1.0,1.0,1.0	1.0,1.0,0.954	0.015
10238	Rpa2	Rpa2	chr5	+	144978802	144978904	144977080	144977187	144979873	144979987	10238	708696722	12,2,6	331283428	2,0,2	252	150	0.311446	1	0.972,0.995,0.986	0.99,1.0,0.992	-0.01
10239	Rpa2	Rpa2	chr5	+	144982168	144982243	144979873	144979987	144983851	144983968	10239	452503427	70,80,78	234205332	9,30,28	225	150	0.000204029	0.00605356	0.811,0.807,0.785	0.945,0.82,0.888	-0.083
10240	Tdrd3	Tdrd3	chr15	+	63378158	63378243	63340530	63341458	63379784	63379850	10240	38,31,38	0,0,1	35,29,40	0,0,0	235	150	1	1	1.0,1.0,0.96	1.0,1.0,1.0	-0.013
10241	Tdrd3	Tdrd3	chr15	+	63378158	63378243	63340530	63341458	63399654	63399815	10241	13,15,10	0,2,3	11,13,14	0,3,2	235	150	0.981047	1	1.0,0.827,0.68	1.0,0.734,0.817	-0.015
10242	Tdrd3	Tdrd3	chr15	+	63379784	63379850	63340530	63341458	63399654	63399815	10242	13,19,34	0,2,3	7,12,18	0,3,2	216	150	0.604261	1	1.0,0.868,0.887	1.0,0.735,0.862	0.053
10243	Tdrd3	Tdrd3	chr15	+	63379784	63379850	63378158	63378243	63399654	63399815	10243	42,40,60	0,7,0	31,28,46	0,0,2	216	150	0.0508487	0.391785	1.0,0.799,1.0	1.0,1.0,0.941	-0.047
10244	Tdrd3	Tdrd3	chr15	+	63379788	63379850	63378158	63378243	63399654	63399815	10244	14,16,33	0,7,0	8,12,20	0,0,2	212	150	0.0276706	0.252164	1.0,0.618,1.0	1.0,1.0,0.876	-0.086
10245	Tdrd3	Tdrd3	chr15	+	63429244	63430095	63413437	63413563	63443720	63443846	10245	269339326	5,3,6	182218375	3,7,4	1001	150	0.658561	1	0.89,0.944,0.891	0.901,0.824,0.934	0.022
10246	Tdrd3	Tdrd3	chr15	+	63443720	63443846	63401972	63402114	63470310	63470435	10246	48,31,35	0,1,0	28,26,36	0,0,0	276	150	1	1	1.0,0.944,1.0	1.0,1.0,1.0	-0.019
10247	Tdrd3	Tdrd3	chr15	+	63454639	63454726	63443720	63443846	63470310	63470435	10247	0,2,5	51,29,35	1,2,6	36,26,41	237	150	0.453958	1	0.0,0.042,0.083	0.017,0.046,0.085	-0.008
10252	Ddx10	Ddx10	chr8	-	53637797	53637928	53636104	53636263	53639623	53639684	10252	120138134	0,0,0	79,83,136	0,0,3	281	150	1	1	1.0,1.0,1.0	1.0,1.0,0.96	0.013
10253	Smpd1	Smpd1	chr1	+	159895779	159895925	159895391	159895468	159896045	159896789	10253	577548657	0,0,2	460391643	1,0,0	296	150	1	1	1.0,1.0,0.994	0.996,1.0,1.0	-0.001
10254	Rpl19	Rpl19	chr10	+	83024928	83025049	83024068	83024191	83025821	83026029	10254	622770396990	2,0,0	497249847140	0,3,0	271	150	1	1	0.999,1.0,1.0	1.0,0.999,1.0	0
10255	Rpl19	Rpl19	chr10	+	83025355	83025466	83024928	83025049	83025821	83026029	10255	134421448314881	3,2,0	10615976814967	0,0,2	261	150	1	1	1.0,1.0,1.0	1.0,1.0,1.0	0
10256	LOC120096981	LOC120096981	chr15	-	27876543	27876827	27875041	27875200	27882641	27882771	10256	0,4,2	0,0,0	7,4,16	1,2,0	434	150	1	1	NA,1.0,1.0	0.708,0.409,1.0	0.294
10257	Homer3	Homer3	chr16	-	19135117	19135274	19134846	19134957	19135982	19136101	10257	133105129	0,1,0	212207323	0,0,0	307	150	1	1	1.0,0.981,1.0	1.0,1.0,1.0	-0.006
10258	Homer3	Homer3	chr16	-	19139838	19139970	19136655	19136763	19140333	19140490	10258	199199170	0,0,0	270280378	0,5,10	282	150	0.00956914	0.116378	1.0,1.0,1.0	1.0,0.968,0.953	0.026
10259	LOC102556681	LOC102556681	chr13	+	82452945	82453009	82437350	82437682	82455565	82455634	10259	5,11,12	0,0,0	2,2,3	3,0,0	214	150	0.199044	1	1.0,1.0,1.0	0.318,1.0,1.0	0.227
10260	Slc25a42	Slc25a42	chr16	+	19232259	19232426	19231839	19231865	19232776	19232893	10260	3,6,8	0,4,0	21,20,5	4,2,4	317	150	0.249771	1	1.0,0.415,1.0	0.713,0.826,0.372	0.168
10261	Dclre1b	Dclre1b	chr2	-	191316395	191316456	191309908	191313156	191317055	191317191	10261	29,42,60	4,4,0	36,39,37	2,2,4	211	150	0.670317	1	0.838,0.882,1.0	0.928,0.933,0.868	-0.003
10262	Dclre1b	Dclre1b	chr2	-	191316395	191316578	191309908	191313156	191317055	191317221	10262	223316281	4,4,0	161153249	2,2,4	333	150	0.562265	1	0.962,0.973,1.0	0.973,0.972,0.966	0.008
10263	Dclre1b	Dclre1b	chr2	-	191316395	191316578	191309908	191313156	191317910	191318137	10263	121207184	10,11,9	101,99,147	2,9,4	333	150	0.26799	1	0.845,0.894,0.902	0.958,0.832,0.943	-0.031
10264	Dclre1b	Dclre1b	chr2	-	191316395	191316578	191313257	191313471	191317055	191317221	10264	160205188	3,0,2	106,92,180	2,0,2	333	150	0.930954	1	0.96,1.0,0.977	0.96,1.0,0.976	0
10265	Dclre1b	Dclre1b	chr2	-	191317055	191317221	191309908	191313156	191317910	191318137	10265	89117108	10,11,9	78,71,103	2,9,4	316	150	0.125186	0.74074	0.809,0.835,0.851	0.949,0.789,0.924	-0.056
10266	Dclre1b	Dclre1b	chr2	-	191317055	191317221	191316395	191316578	191317910	191318137	10266	187223209	0,1,4	136123201	0,0,0	316	150	0.75585	1	1.0,0.991,0.961	1.0,1.0,1.0	-0.016
10267	Dclre1b	Dclre1b	chr2	-	191317910	191318213	191317055	191317221	191318336	191318399	10267	194288289	0,0,1	179135237	0,0,0	453	150	1	1	1.0,1.0,0.99	1.0,1.0,1.0	-0.003
10269	Ccdc50	Ccdc50	chr11	-	73356880	73357402	73351627	73351743	73361913	73362031	10269	9,24,24	122194134	39,36,41	108118186	672	150	1.511e-05	0.000787369	0.016,0.027,0.038	0.075,0.064,0.047	-0.035
10270	Ccdc50	Ccdc50	chr11	-	73356880	73357402	73352775	73353418	73361913	73362031	10270	9,24,25	0,0,0	34,31,39	2,0,0	672	150	1	1	1.0,1.0,1.0	0.791,1.0,1.0	0.07
10271	Zfp536	Zfp536	chr1	-	90336617	90336694	90256674	90258852	90337548	90337661	10271	1,4,0	6,2,2	0,0,0	1,2,0	227	150	1	1	0.099,0.569,0.0	0.0,0.0,NA	0.223
10273	Nxf1	Nxf1	chr1	+	205661336	205661420	205660490	205660644	205661500	205661605	10273	309442416	0,0,0	217244476	0,0,1	234	150	1	1	1.0,1.0,1.0	1.0,1.0,0.997	0.001
10274	Nxf1	Nxf1	chr1	+	205664578	205664615	205662706	205662816	205664857	205664926	10274	330424414	1,0,0	210212420	0,0,0	187	150	1	1	0.996,1.0,1.0	1.0,1.0,1.0	-0.001
10277	Ranbp1	Ranbp1	chr11	+	82743924	82744061	82742602	82742758	82745961	82746119	10277	539163125868	0,0,5	220923633704	0,0,0	287	150	1	1	1.0,1.0,0.998	1.0,1.0,1.0	-0.001
10278	Ranbp1	Ranbp1	chr11	+	82748952	82749081	82745961	82746119	82749853	82749919	10278	365840114130	13,10,23	150214002465	3,19,20	279	150	0.135088	0.781352	0.993,0.995,0.99	0.996,0.975,0.985	0.007
10279	Ranbp1	Ranbp1	chr11	+	82749853	82749919	82748952	82749081	82750430	82750836	10279	284330083032	0,1,0	112310351895	0,0,0	216	150	1	1	1.0,1.0,1.0	1.0,1.0,1.0	0
10280	LOC120095606	LOC120095606	chr11	-	29442305	29442495	29437502	29438051	29456275	29456391	10280	0,1,0	0,0,0	2,2,1	2,0,0	340	150	1	1	NA,1.0,NA	0.306,1.0,1.0	0.231
10281	LOC120095606	LOC120095606	chr11	-	29454899	29455675	29437502	29438051	29456275	29456391	10281	1,11,5	0,0,0	3,3,9	2,0,0	926	150	0.40681	1	1.0,1.0,1.0	0.195,1.0,1.0	0.268
10282	LOC120095606	LOC120095606	chr11	-	29455527	29455675	29442305	29442495	29456275	29456391	10282	1,1,3	0,0,0	2,0,3	2,0,0	298	150	1	1	1.0,1.0,1.0	0.335,NA,1.0	0.333
10283	Use1	Use1	chr16	+	18039614	18039664	18038283	18039320	18039938	18040091	10283	111136133	0,0,0	126153184	0,6,11	200	150	0.000168637	0.00524084	1.0,1.0,1.0	1.0,0.95,0.926	0.041
10284	Use1	Use1	chr16	+	18039739	18039818	18039614	18039664	18039938	18040091	10284	372377421	40,47,37	398427546	55,49,55	229	150	0.519951	1	0.859,0.84,0.882	0.826,0.851,0.867	0.012
10285	Use1	Use1	chr16	+	18040946	18040974	18040605	18040618	18041227	18041402	10285	45,57,48	0,0,0	48,48,87	1,0,0	178	150	1	1	1.0,1.0,1.0	0.976,1.0,1.0	0.008
10286	Use1	Use1	chr16	+	18040946	18040974	18040605	18040618	18041230	18041402	10286	158166171	0,0,0	140140258	0,1,0	178	150	1	1	1.0,1.0,1.0	1.0,0.992,1.0	0.003
10287	Eme1	Eme1	chr10	-	79592423	79593224	79592213	79592341	79595377	79595513	10287	372454410	0,0,1	173222397	0,0,0	951	150	1	1	1.0,1.0,0.985	1.0,1.0,1.0	-0.005
10288	Gsto1	Gsto1	chr1	+	246724132	246724355	246721450	246721559	246726320	246726419	10288	125213861414	0,1,0	8688551356	0,0,0	373	150	1	1	1.0,0.998,1.0	1.0,1.0,1.0	-0.001
10289	Gsto1	Gsto1	chr1	+	246730538	246730588	246730100	246730207	246731004	246731221	10289	16,11,4	664772760	9,3,9	449424798	200	150	0.828678	1	0.018,0.011,0.004	0.015,0.005,0.008	0.002
10290	Cct6a	Cct6a	chr12	-	26873268	26873341	26872735	26873181	26874298	26874401	10290	253227072640	0,5,0	153215492444	0,3,4	223	150	1	1	1.0,0.997,1.0	1.0,0.997,0.998	0.001
10291	Cct6a	Cct6a	chr12	-	26878672	26878755	26876344	26876441	26878832	26878992	10291	212327072427	7,4,0	133814232354	3,0,4	233	150	1	1	0.995,0.998,1.0	0.997,1.0,0.997	0
10292	Cct6a	Cct6a	chr12	-	26879967	26880071	26879201	26879312	26880489	26880663	10292	238128722547	1,0,0	144213932266	0,0,2	254	150	1	1	0.999,1.0,1.0	1.0,1.0,0.999	0
10293	Cct6a	Cct6a	chr12	-	26880489	26880663	26879967	26880071	26881242	26881377	10293	285935763266	0,3,0	179717602741	1,0,0	324	150	1	1	1.0,0.998,1.0	0.999,1.0,1.0	0
10294	Cct6a	Cct6a	chr12	-	26882120	26882184	26881242	26881377	26882812	26882967	10294	207025912536	0,0,2	129913082194	0,0,1	214	150	1	1	1.0,1.0,0.999	1.0,1.0,0.999	0
10295	Spindoc	Spindoc	chr1	-	204555147	204555224	204543473	204543572	204555394	204555592	10295	1,0,3	6,13,3	9,1,0	8,6,7	227	150	0.142357	0.809381	0.099,0.0,0.398	0.426,0.099,0.0	-0.009
10296	Spindoc	Spindoc	chr1	-	204555147	204555224	204543473	204543610	204555394	204555592	10296	5,8,5	30,29,36	21,10,8	39,39,49	227	150	0.116668	0.705784	0.099,0.154,0.084	0.262,0.145,0.097	-0.056
10297	Spindoc	Spindoc	chr1	-	204556021	204556171	204555757	204555883	204556246	204556576	10297	82,101,95	0,0,0	97,83,141	0,0,1	300	150	1	1	1.0,1.0,1.0	1.0,1.0,0.986	0.005
10298	Spindoc	Spindoc	chr1	-	204562799	204562960	204556246	204556576	204563938	204564064	10298	0,0,1	50,75,42	3,2,2	49,70,92	311	150	0.63415	1	0.0,0.0,0.011	0.029,0.014,0.01	-0.014
10299	Utp25	Utp25	chr13	-	104648007	104648174	104645831	104646002	104649748	104650007	10299	2,1,4	64,99,56	3,10,1	74,67,93	317	150	0.109765	0.676299	0.015,0.005,0.033	0.019,0.066,0.005	-0.012
10300	Il4r	Il4r	chr1	+	180122342	180122476	180115089	180115189	180126052	180126086	10300	0,0,0	2,8,0	2,0,0	7,0,6	284	150	1	1	0.0,0.0,NA	0.131,NA,0.0	-0.066
10301	Il4r	Il4r	chr1	+	180126052	180126086	180115067	180115189	180127508	180127595	10301	0,0,0	7,0,9	0,0,2	4,9,4	184	150	1	1	0.0,NA,0.0	0.0,0.0,0.29	-0.097
10302	Il4r	Il4r	chr1	+	180126052	180126133	180115060	180115189	180127508	180127595	10302	2,9,2	7,0,9	10,2,6	4,9,4	231	150	0.984523	1	0.156,1.0,0.126	0.619,0.126,0.493	0.015
10303	Il4r	Il4r	chr1	+	180133602	180133677	180133102	180133259	180134527	180134627	10303	5,9,7	11,2,6	6,5,3	7,10,7	225	150	0.178776	0.942741	0.233,0.75,0.438	0.364,0.25,0.222	0.195
10304	Zfp280d	Zfp280d	chr8	+	73006200	73006244	72992654	72992797	73010456	73010603	10304	29,46,45	1,0,0	15,34,36	0,1,0	194	150	1	1	0.957,1.0,1.0	1.0,0.963,1.0	-0.002
10305	Zfp280d	Zfp280d	chr8	+	73006671	73006733	73006200	73006244	73008149	73008298	10305	7,7,9	0,0,1	8,8,6	0,0,0	212	150	1	1	1.0,1.0,0.864	1.0,1.0,1.0	-0.045
10306	Zfp280d	Zfp280d	chr8	+	73006671	73006733	73006200	73006244	73010456	73010603	10306	31,34,28	22,38,32	30,9,28	12,21,27	212	150	0.929964	1	0.499,0.388,0.382	0.639,0.233,0.423	-0.009
10307	Zfp280d	Zfp280d	chr8	+	73008149	73008298	73006200	73006244	73010456	73010603	10307	0,10,4	22,38,32	7,6,4	12,21,27	299	150	0.126432	0.746115	0.0,0.117,0.059	0.226,0.125,0.069	-0.081
10308	Zfp280d	Zfp280d	chr8	+	73008149	73008298	73006671	73006733	73010456	73010603	10308	2,11,5	26,28,21	9,8,7	24,3,25	299	150	0.0895144	0.58489	0.037,0.165,0.107	0.158,0.572,0.123	-0.181
10309	Zfp280d	Zfp280d	chr8	+	73008153	73008298	73006671	73006733	73010456	73010603	10309	0,18,9	26,28,21	9,6,4	24,3,25	295	150	0.669497	1	0.0,0.246,0.179	0.16,0.504,0.075	-0.105
10310	Zfp280d	Zfp280d	chr8	+	73010456	73010603	73006671	73006733	73013052	73013118	10310	111,156,99	0,1,0	80,86,127	0,0,0	297	150	1	1	1.0,0.987,1.0	1.0,1.0,1.0	-0.004
10311	Zfp280d	Zfp280d	chr8	+	73013213	73013353	73013052	73013118	73020030	73020148	10311	138178157	0,0,0	88117136	0,0,1	290	150	1	1	1.0,1.0,1.0	1.0,1.0,0.986	0.005
10312	Zfp280d	Zfp280d	chr8	+	73024541	73024651	73023973	73024144	73029052	73029276	10312	95172118	0,0,0	80,62,108	0,0,2	260	150	1	1	1.0,1.0,1.0	1.0,1.0,0.969	0.01
10313	Zfp280d	Zfp280d	chr8	+	73042032	73042173	73041606	73041914	73052310	73052373	10313	142173128	0,0,0	86127136	0,1,0	291	150	1	1	1.0,1.0,1.0	1.0,0.985,1.0	0.005
10314	Zfp280d	Zfp280d	chr8	+	73056362	73056399	73056096	73056215	73069410	73069456	10314	26,61,57	0,2,0	48,70,75	0,0,3	187	150	1	1	1.0,0.961,1.0	1.0,1.0,0.953	0.003
10317	Zfp280d	Zfp280d	chr8	+	73069410	73069456	73056362	73056399	73076973	73077029	10317	30,47,43	1,10,12	51,58,57	3,3,0	196	150	0.000124227	0.00414817	0.958,0.782,0.733	0.929,0.937,1.0	-0.131
10318	Fxyd5	Fxyd5	chr1	-	86270523	86270598	86267936	86268234	86270714	86270744	10318	129313151357	0,0,2	8549331476	2,1,7	225	150	1	1	1.0,1.0,0.998	0.996,0.998,0.993	0.004
10319	Fxyd5	Fxyd5	chr1	-	86270523	86270598	86267936	86268234	86271743	86271824	10319	510534513	0,4,0	342365569	0,1,0	225	150	1	1	1.0,0.989,1.0	1.0,0.996,1.0	-0.002
10320	Fxyd5	Fxyd5	chr1	-	86270523	86270598	86267936	86268234	86273125	86273233	10320	512534513	0,2,4	343365567	0,0,15	225	150	0.336955	1	1.0,0.994,0.988	1.0,1.0,0.962	0.007
10321	Fxyd5	Fxyd5	chr1	-	86270523	86270598	86267936	86268234	86275350	86275419	10321	510534513	0,2,0	342365566	0,0,0	225	150	1	1	1.0,0.994,1.0	1.0,1.0,1.0	-0.002
10322	Fxyd5	Fxyd5	chr1	-	86270714	86270744	86267936	86268234	86271743	86271824	10322	140170199	0,4,0	132142204	0,1,0	180	150	1	1	1.0,0.973,1.0	1.0,0.992,1.0	-0.006
10323	Fxyd5	Fxyd5	chr1	-	86270714	86270744	86267936	86268234	86273125	86273233	10323	2,2,2	0,2,4	7,9,17	0,0,15	180	150	0.200015	1	1.0,0.455,0.294	1.0,1.0,0.486	-0.246
10324	Fxyd5	Fxyd5	chr1	-	86270714	86270744	86267936	86268234	86274365	86274428	10324	2,1,0	0,0,0	2,2,3	0,0,1	180	150	1	1	1.0,1.0,NA	1.0,1.0,0.714	0.095
10325	Fxyd5	Fxyd5	chr1	-	86270714	86270744	86267936	86268234	86275350	86275419	10325	2,1,2	0,2,0	2,2,3	0,0,0	180	150	0.545349	1	1.0,0.294,1.0	1.0,1.0,1.0	-0.235
10326	Fxyd5	Fxyd5	chr1	-	86270714	86270744	86270523	86270598	86271743	86271824	10326	9079441035	0,0,0	6346961090	0,0,4	180	150	1	1	1.0,1.0,1.0	1.0,1.0,0.996	0.001
10327	Fxyd5	Fxyd5	chr1	-	86270714	86270744	86270523	86270598	86273125	86273233	10327	154106153	2,0,0	84114177	1,0,2	180	150	1	1	0.985,1.0,1.0	0.986,1.0,0.987	0.004
10328	Fxyd5	Fxyd5	chr1	-	86270714	86270744	86270523	86270598	86275350	86275419	10328	154103150	0,0,0	77103152	0,0,1	180	150	1	1	1.0,1.0,1.0	1.0,1.0,0.992	0.003
10329	Fxyd5	Fxyd5	chr1	-	86271743	86271824	86267936	86268234	86273125	86273233	10329	520569561	0,2,4	376431600	0,0,15	231	150	0.455995	1	1.0,0.995,0.989	1.0,1.0,0.963	0.007
10330	Fxyd5	Fxyd5	chr1	-	86271743	86271824	86267936	86268234	86274365	86274428	10330	25,16,17	0,0,0	13,21,16	0,0,1	231	150	1	1	1.0,1.0,1.0	1.0,1.0,0.912	0.029
10331	Fxyd5	Fxyd5	chr1	-	86271743	86271824	86270523	86270598	86273125	86273233	10331	520565561	2,0,0	376430604	1,0,2	231	150	1	1	0.994,1.0,1.0	0.996,1.0,0.995	0.001
10332	Fxyd5	Fxyd5	chr1	-	86271743	86271824	86270714	86270744	86273125	86273233	10332	127314061450	0,3,5	93510231537	7,12,31	231	150	0.000119661	0.00402981	1.0,0.997,0.995	0.989,0.982,0.97	0.017
10333	Fxyd5	Fxyd5	chr1	-	86271743	86271824	86270714	86270744	86274365	86274428	10333	430482522	0,0,0	324318509	4,0,0	231	150	1	1	1.0,1.0,1.0	0.981,1.0,1.0	0.006
10334	Fxyd5	Fxyd5	chr1	-	86273125	86273233	86267936	86268234	86274365	86274428	10334	568754584	0,0,0	462523759	0,0,1	258	150	1	1	1.0,1.0,1.0	1.0,1.0,0.998	0.001
10335	Fxyd5	Fxyd5	chr1	-	86273125	86273233	86267936	86268234	86275350	86275419	10335	38,50,37	0,2,0	35,34,54	0,0,0	258	150	1	1	1.0,0.936,1.0	1.0,1.0,1.0	-0.021
10336	Fxyd5	Fxyd5	chr1	-	86273125	86273233	86270523	86270598	86275350	86275419	10336	40,48,33	0,0,0	36,34,46	0,0,1	258	150	1	1	1.0,1.0,1.0	1.0,1.0,0.964	0.012
10337	Fxyd5	Fxyd5	chr1	-	86273125	86273233	86270714	86270744	86274365	86274428	10337	568754585	0,0,0	468535774	4,0,0	258	150	1	1	1.0,1.0,1.0	0.986,1.0,1.0	0.005
10338	Fxyd5	Fxyd5	chr1	-	86273125	86273233	86270714	86270744	86275350	86275419	10338	38,49,38	0,0,2	39,44,66	0,0,0	258	150	1	1	1.0,1.0,0.917	1.0,1.0,1.0	-0.028
10339	Fxyd5	Fxyd5	chr1	-	86273125	86273233	86271743	86271824	86274365	86274428	10339	141016731511	0,0,0	106712241772	1,0,0	258	150	1	1	1.0,1.0,1.0	0.998,1.0,1.0	0.001
10340	Fxyd5	Fxyd5	chr1	-	86274365	86274428	86267936	86268234	86275350	86275419	10340	407533559	0,2,0	305325532	0,0,0	213	150	1	1	1.0,0.995,1.0	1.0,1.0,1.0	-0.002
10341	Fxyd5	Fxyd5	chr1	-	86274365	86274428	86270714	86270744	86275350	86275419	10341	407533559	0,0,2	309325531	0,0,0	213	150	1	1	1.0,1.0,0.995	1.0,1.0,1.0	-0.002
10342	Fxyd5	Fxyd5	chr1	-	86274365	86274428	86273125	86273233	86275350	86275419	10342	113014071301	6,9,6	8609401471	13,10,17	213	150	0.0198314	0.198573	0.993,0.991,0.993	0.979,0.985,0.984	0.01
10345	Hmgcs1	Hmgcs1	chr2	+	51653616	51653675	51649595	51649617	51658362	51658820	10345	207401307	56,93,63	149168260	26,30,49	209	150	0.0955138	0.61179	0.726,0.756,0.778	0.804,0.801,0.792	-0.046
10346	Hmgcs1	Hmgcs1	chr2	+	51653616	51653675	51649672	51650204	51658362	51658820	10346	79151102	1,0,0	48,65,90	0,0,0	209	150	1	1	0.983,1.0,1.0	1.0,1.0,1.0	-0.006
10347	Rasgrp2	Rasgrp2	chr1	+	203709982	203710038	203708678	203708800	203710404	203710536	10347	0,0,0	0,0,1	1,1,7	0,0,0	206	150	1	1	NA,NA,0.0	1.0,1.0,1.0	-1
10348	Rasgrp2	Rasgrp2	chr1	+	203720793	203720935	203716444	203716560	203721136	203721173	10348	0,0,1	4,0,0	0,0,0	0,0,1	292	150	1	1	0.0,NA,1.0	NA,NA,0.0	0.5
10349	Dyrk1a	Dyrk1a	chr11	+	33911858	33911987	33891209	33891344	33929709	33929795	10349	2,8,3	25,63,46	4,6,3	15,37,26	279	150	0.25599	1	0.041,0.064,0.034	0.125,0.08,0.058	-0.041
10350	Dyrk1a	Dyrk1a	chr11	+	33916098	33916234	33911858	33911987	33929709	33929795	10350	1,0,0	0,4,0	0,0,1	2,6,0	286	150	1	1	1.0,0.0,NA	0.0,0.0,1.0	0.167
10351	Dyrk1a	Dyrk1a	chr11	+	33929709	33929795	33890705	33890839	33972823	33973020	10351	43,59,37	0,0,0	23,41,27	0,0,1	236	150	1	1	1.0,1.0,1.0	1.0,1.0,0.945	0.018
10352	Dyrk1a	Dyrk1a	chr11	+	33929709	33929795	33891212	33891344	33972823	33973020	10352	68,122,83	8,15,5	37,71,53	4,1,5	236	150	0.100362	0.634186	0.844,0.838,0.913	0.855,0.978,0.871	-0.036
10353	Dyrk1a	Dyrk1a	chr11	+	33979744	33979933	33977663	33977783	33982854	33983002	10353	205259258	0,0,0	169196243	0,0,2	339	150	1	1	1.0,1.0,1.0	1.0,1.0,0.982	0.006
10354	Atg2a	Atg2a	chr1	+	203549451	203549607	203549007	203549100	203549702	203549946	10354	29,35,33	0,0,2	38,62,80	4,0,6	306	150	0.00465557	0.0679195	1.0,1.0,0.89	0.823,1.0,0.867	0.067
10355	Ppp2r5b	Ppp2r5b	chr1	-	203529985	203530039	203529869	203529920	203530404	203530513	10355	61,53,67	0,0,0	93,94,97	0,0,2	204	150	1	1	1.0,1.0,1.0	1.0,1.0,0.973	0.009
10356	Ppp2r5b	Ppp2r5b	chr1	-	203531983	203532076	203531731	203531862	203532220	203532322	10356	70,90,88	0,0,0	101134176	0,0,2	243	150	1	1	1.0,1.0,1.0	1.0,1.0,0.982	0.006
10357	Slc29a4	Slc29a4	chr12	-	11863801	11863933	11862879	11862993	11871164	11871338	10357	8,2,5	0,2,0	6,3,10	0,0,0	282	150	0.588742	1	1.0,0.347,1.0	1.0,1.0,1.0	-0.218
10359	Capn1	Capn1	chr1	-	203294208	203294294	203293099	203293174	203294620	203294704	10359	148203167	0,0,0	129141206	0,0,4	236	150	1	1	1.0,1.0,1.0	1.0,1.0,0.97	0.01
10360	Capn1	Capn1	chr1	-	203294620	203294704	203293099	203293174	203296616	203296750	10360	4,3,3	0,0,0	1,4,3	0,1,0	234	150	1	1	1.0,1.0,1.0	1.0,0.719,1.0	0.094
10361	Capn1	Capn1	chr1	-	203294620	203294704	203294208	203294294	203296342	203296511	10361	134159145	0,1,0	112111154	0,0,0	234	150	1	1	1.0,0.99,1.0	1.0,1.0,1.0	-0.003
10362	Capn1	Capn1	chr1	-	203296342	203296511	203294620	203294704	203296616	203296750	10362	182282232	0,0,0	173169225	0,3,0	319	150	1	1	1.0,1.0,1.0	1.0,0.964,1.0	0.012
10365	Letm2	Letm2	chr16	+	66469899	66470019	66468450	66469780	66470207	66470292	10365	5,11,1	0,0,3	9,1,6	0,0,1	270	150	0.109641	0.676008	1.0,1.0,0.156	1.0,1.0,0.769	-0.204
10366	Letm2	Letm2	chr16	+	66473231	66473682	66468380	66470292	66480382	66480529	10366	54,71,95	0,0,0	47,59,75	1,0,0	601	150	1	1	1.0,1.0,1.0	0.921,1.0,1.0	0.026
10367	Letm2	Letm2	chr16	+	66475102	66475246	66473231	66473682	66480382	66480529	10367	21,18,32	2,0,1	12,13,17	0,0,0	294	150	0.764522	1	0.843,1.0,0.942	1.0,1.0,1.0	-0.072
10368	Letm2	Letm2	chr16	+	66488383	66488458	66487776	66487869	66489322	66489640	10368	10,19,5	1,0,5	2,2,12	2,0,2	225	150	0.577908	1	0.87,1.0,0.4	0.4,1.0,0.8	0.023
10369	Lcorl	Lcorl	chr14	+	65280287	65280400	65271618	65271685	65306295	65306361	10369	0,4,0	0,4,3	0,0,4	0,0,4	263	150	1	1	NA,0.363,0.0	NA,NA,0.363	-0.181
10370	Lcorl	Lcorl	chr14	+	65280287	65280400	65271739	65272678	65306295	65306361	10370	0,0,0	0,2,0	0,0,4	0,2,3	263	150	1	1	NA,0.0,NA	NA,0.0,0.432	-0.216
10372	Lcorl	Lcorl	chr14	+	65306295	65306361	65271338	65271689	65325165	65325295	10372	26,21,15	0,0,0	16,16,30	0,2,0	216	150	1	1	1.0,1.0,1.0	1.0,0.847,1.0	0.051
10373	Lcorl	Lcorl	chr14	+	65306295	65306361	65271338	65271689	65357748	65358000	10373	23,23,14	0,0,0	21,13,26	0,1,0	216	150	1	1	1.0,1.0,1.0	1.0,0.9,1.0	0.033
10381	Lcorl	Lcorl	chr14	+	65321983	65322090	65306295	65306361	65324158	65324238	10381	0,0,1	24,39,18	1,0,0	28,23,41	257	150	1	1	0.0,0.0,0.031	0.02,0.0,0.0	0.004
10384	Lcorl	Lcorl	chr14	+	65324158	65324238	65306295	65306361	65325165	65325295	10384	38,63,33	3,2,1	47,50,66	0,5,4	230	150	0.91189	1	0.892,0.954,0.956	1.0,0.867,0.915	0.007
10385	Lcorl	Lcorl	chr14	+	65325165	65325295	65271339	65271689	65357748	65358000	10385	25,25,31	0,0,0	36,38,25	0,1,0	280	150	1	1	1.0,1.0,1.0	1.0,0.953,1.0	0.016
10386	Lcorl	Lcorl	chr14	+	65325165	65325295	65306295	65306361	65357748	65358000	10386	28,27,32	0,4,0	36,41,29	5,0,0	280	150	0.870677	1	1.0,0.783,1.0	0.794,1.0,1.0	-0.004
10387	Lcorl	Lcorl	chr14	+	65326595	65326642	65325165	65325295	65357748	65357917	10387	0,0,0	24,23,34	1,0,1	39,37,30	197	150	1	1	0.0,0.0,0.0	0.019,0.0,0.025	-0.015
10388	Lcorl	Lcorl	chr14	+	65356619	65356718	65355883	65355941	65357748	65358000	10388	0,3,0	0,0,0	0,0,5	0,0,1	249	150	1	1	NA,1.0,NA	NA,NA,0.751	0.249
10390	Lcorl	Lcorl	chr14	+	65369201	65369295	65357748	65358000	65402673	65407732	10390	25,34,46	3,0,2	29,34,48	3,4,13	244	150	0.00169365	0.0310295	0.837,1.0,0.934	0.856,0.839,0.694	0.127
10391	Lcorl	Lcorl	chr14	+	65377256	65382031	65369201	65369295	65402673	65402806	10391	388568459	4,2,11	334293482	7,10,9	4925	150	0.0652492	0.46869	0.747,0.896,0.56	0.592,0.472,0.62	0.173
10392	Ric8b	Ric8b	chr7	-	18750447	18754790	18746715	18750099	18755499	18755675	10392	357489487	15,8,3	240238374	5,7,9	4493	150	0.458862	1	0.443,0.671,0.844	0.616,0.532,0.581	0.076
10393	Ric8b	Ric8b	chr7	-	18755499	18755675	18746715	18750099	18756317	18756463	10393	22,20,25	0,3,0	18,20,26	1,1,0	326	150	1	1	1.0,0.754,1.0	0.892,0.902,1.0	-0.013
10394	Ric8b	Ric8b	chr7	-	18755499	18755675	18746715	18750099	18762935	18763055	10394	18,12,14	15,13,3	7,9,18	10,3,14	326	150	0.701625	1	0.356,0.298,0.682	0.244,0.58,0.372	0.047
10396	Ric8b	Ric8b	chr7	-	18756317	18756463	18746715	18750099	18762935	18763055	10396	15,24,21	15,13,3	8,10,17	10,3,14	296	150	0.382084	1	0.336,0.483,0.78	0.288,0.628,0.381	0.101
10397	Ric8b	Ric8b	chr7	-	18756317	18756463	18746715	18750099	18770299	18770444	10397	3,8,1	23,15,26	3,3,7	15,16,16	296	150	0.474152	1	0.062,0.213,0.019	0.092,0.087,0.181	-0.022
10398	Ric8b	Ric8b	chr7	-	18756317	18756463	18755499	18755675	18762935	18763055	10398	19,29,32	0,0,0	18,20,27	0,0,2	296	150	1	1	1.0,1.0,1.0	1.0,1.0,0.872	0.043
10399	Ric8b	Ric8b	chr7	-	18760047	18760131	18746715	18750099	18762935	18763055	10399	0,4,2	15,13,3	1,0,0	10,3,14	234	150	0.0155948	0.167416	0.0,0.165,0.299	0.06,0.0,0.0	0.135
10400	Ric8b	Ric8b	chr7	-	18760047	18760131	18756317	18756463	18762935	18763055	10400	0,14,2	14,18,20	1,2,6	7,8,11	234	150	0.796991	1	0.0,0.333,0.06	0.084,0.138,0.259	-0.029
10401	Ric8b	Ric8b	chr7	-	18762935	18763055	18746715	18750099	18770299	18770444	10401	29,23,16	23,15,26	22,13,32	15,16,16	270	150	0.431877	1	0.412,0.46,0.255	0.449,0.311,0.526	-0.053
10402	Ric8b	Ric8b	chr7	-	18762935	18763055	18746715	18750099	18781449	18781594	10402	18,15,4	1,3,0	7,3,15	4,0,1	270	150	0.169622	0.910988	0.909,0.735,1.0	0.493,1.0,0.893	0.086
10403	Ric8b	Ric8b	chr7	-	18762935	18763055	18756317	18756463	18770299	18770444	10403	27,28,33	2,2,0	19,18,29	2,1,1	270	150	0.860801	1	0.882,0.886,1.0	0.841,0.909,0.942	0.025
10404	Ric8b	Ric8b	chr7	-	18770299	18770444	18749877	18750099	18781449	18781594	10404	63,51,74	1,3,0	43,41,52	4,0,1	295	150	0.560878	1	0.97,0.896,1.0	0.845,1.0,0.964	0.019
10405	Ric8b	Ric8b	chr7	-	18770299	18770444	18762935	18763055	18781449	18781594	10405	53,49,66	0,1,0	43,37,56	0,0,0	295	150	1	1	1.0,0.961,1.0	1.0,1.0,1.0	-0.013
10406	Ric8b	Ric8b	chr7	-	18790069	18790165	18781449	18781594	18790809	18791038	10406	93,86,57	9,4,1	51,50,83	1,5,8	246	150	0.574466	1	0.863,0.929,0.972	0.969,0.859,0.864	0.024
10407	Ric8b	Ric8b	chr7	-	18790809	18791038	18781449	18781594	18804144	18804239	10407	88,89,114	1,0,0	59,96,88	0,0,0	379	150	1	1	0.972,1.0,1.0	1.0,1.0,1.0	-0.009
10408	Ric8b	Ric8b	chr7	-	18834781	18834829	18813837	18814446	18842197	18842368	10408	44,63,58	0,0,1	32,30,38	0,0,0	198	150	1	1	1.0,1.0,0.978	1.0,1.0,1.0	-0.007
10411	Rcl1	Rcl1	chr1	+	226842290	226842362	226824523	226824781	226845115	226845291	10411	229271228	0,0,0	85103161	1,0,0	222	150	1	1	1.0,1.0,1.0	0.983,1.0,1.0	0.006
10412	Rcl1	Rcl1	chr1	+	226848504	226848629	226848168	226848243	226854344	226854470	10412	430436435	0,0,1	190241334	0,0,0	275	150	1	1	1.0,1.0,0.996	1.0,1.0,1.0	-0.001
10413	Rcl1	Rcl1	chr1	+	226856894	226857051	226854344	226854470	226868321	226869015	10413	227210242	0,0,0	97,80,183	0,1,0	307	150	1	1	1.0,1.0,1.0	1.0,0.975,1.0	0.008
10414	Rcl1	Rcl1	chr1	+	226859254	226859358	226856894	226857051	226868321	226869015	10414	331359346	0,0,2	174189298	0,2,0	254	150	1	1	1.0,1.0,0.99	1.0,0.982,1.0	0.003
10415	Dctn4	Dctn4	chr18	+	53985213	53985284	53982354	53982548	53989408	53989587	10415	155177139	0,0,0	143134224	1,0,11	221	150	0.017624	0.182856	1.0,1.0,1.0	0.99,1.0,0.933	0.026
10417	Dctn4	Dctn4	chr18	+	53997004	53997078	53995232	53995340	53997452	53997565	10417	179285220	2,0,7	146162209	0,0,0	224	150	0.645866	1	0.984,1.0,0.955	1.0,1.0,1.0	-0.02
10418	Slc25a45	Slc25a45	chr1	+	203169077	203169149	203168780	203168888	203169433	203169619	10418	27,37,36	1,0,1	40,42,50	0,0,0	222	150	1	1	0.948,1.0,0.961	1.0,1.0,1.0	-0.03
10419	Slc25a45	Slc25a45	chr1	+	203169077	203169153	203168783	203168888	203169433	203169619	10419	14,18,20	1,0,1	28,22,17	0,0,0	226	150	1	1	0.903,1.0,0.93	1.0,1.0,1.0	-0.056
10420	Slc25a45	Slc25a45	chr1	+	203172432	203172504	203169579	203169619	203173082	203173341	10420	0,0,2	27,39,33	0,0,0	18,16,42	222	150	1	1	0.0,0.0,0.039	0.0,0.0,0.0	0.013
10421	Arl5c	Arl5c	chr10	-	82987660	82987812	82985212	82985975	82989595	82989743	10421	3,4,5	0,0,0	12,6,21	1,0,0	302	150	1	1	1.0,1.0,1.0	0.856,1.0,1.0	0.048
10422	Arl5c	Arl5c	chr10	-	82988788	82988853	82987737	82987812	82989595	82989743	10422	0,3,3	0,0,0	5,3,2	1,0,5	215	150	1	1	NA,1.0,1.0	0.777,1.0,0.218	0.335
10423	Arl5c	Arl5c	chr10	-	82988788	82988872	82987660	82987812	82989595	82989743	10423	1,8,5	0,0,0	13,6,5	1,0,5	234	150	0.00316799	0.0507616	1.0,1.0,1.0	0.893,1.0,0.391	0.239
10424	Arl5c	Arl5c	chr10	-	82990002	82990094	82989595	82989743	82991118	82991412	10424	0,0,0	3,0,3	0,0,4	22,11,16	242	150	1	1	0.0,NA,0.0	0.0,0.0,0.134	-0.045
10426	Dhx34	Dhx34	chr1	-	76889208	76889310	76887526	76887760	76889791	76889985	10426	87,80,54	0,1,0	48,77,113	0,0,0	252	150	1	1	1.0,0.979,1.0	1.0,1.0,1.0	-0.007
10428	Dhx34	Dhx34	chr1	-	76892983	76893132	76889841	76889985	76893831	76894006	10428	1,0,1	15,18,20	0,0,0	12,9,14	299	150	1	1	0.032,0.0,0.024	0.0,0.0,0.0	0.019
10429	Mgat4b	Mgat4b	chr10	+	34556138	34556252	34555830	34555877	34556447	34556523	10429	422456432	0,2,2	568654846	0,0,0	264	150	1	1	1.0,0.992,0.992	1.0,1.0,1.0	-0.005
10430	Mgat4b	Mgat4b	chr10	+	34556138	34556252	34555830	34555877	34556696	34556811	10430	199204195	0,0,2	267287372	0,0,2	264	150	1	1	1.0,1.0,0.982	1.0,1.0,0.991	-0.003
10431	Mgat4b	Mgat4b	chr10	+	34556447	34556523	34555830	34555877	34556696	34556811	10431	139156163	0,0,2	209207283	0,0,2	226	150	1	1	1.0,1.0,0.982	1.0,1.0,0.989	-0.002
10432	Mgat4b	Mgat4b	chr10	+	34556447	34556523	34556138	34556252	34556696	34556811	10432	362405398	0,0,0	509577759	1,0,0	226	150	1	1	1.0,1.0,1.0	0.997,1.0,1.0	0.001
10433	Mgat4b	Mgat4b	chr10	+	34557393	34557501	34557068	34557199	34557590	34557784	10433	422524519	0,0,3	599595952	0,0,0	258	150	1	1	1.0,1.0,0.99	1.0,1.0,1.0	-0.003
10436	Mtrf1l	Mtrf1l	chr1	-	42212989	42213107	42211432	42211569	42214553	42214717	10436	56,87,97	0,0,0	36,61,86	0,0,6	268	150	0.130718	0.763543	1.0,1.0,1.0	1.0,1.0,0.889	0.037
10437	Mtrf1l	Mtrf1l	chr1	-	42215925	42216109	42214553	42214717	42217549	42217629	10437	78,117,71	0,3,1	50,53,77	0,0,0	334	150	0.392933	1	1.0,0.946,0.97	1.0,1.0,1.0	-0.028
10438	Mtrf1l	Mtrf1l	chr1	-	42216052	42216109	42214553	42214717	42217549	42217629	10438	45,52,32	0,3,1	18,21,49	0,0,0	207	150	0.385393	1	1.0,0.926,0.959	1.0,1.0,1.0	-0.038
10439	Mtrf1l	Mtrf1l	chr1	-	42217549	42217629	42214553	42214717	42220535	42220834	10439	9,14,17	1,1,0	7,14,17	2,0,7	230	150	1	1	0.854,0.901,1.0	0.695,1.0,0.613	0.149
10440	Nme1	Nme1	chr10	-	78910338	78910440	78908016	78908129	78914035	78914165	10440	147114651493	0,1,0	11579911871	0,0,0	252	150	1	1	1.0,0.999,1.0	1.0,1.0,1.0	0
10441	Ctsl	Ctsl	chr17	+	766961	767186	766250	766397	767398	767561	10441	650977426914	8,0,3	416738786137	0,0,7	375	150	1	1	0.997,1.0,0.999	1.0,1.0,0.997	0
10442	Ctsl	Ctsl	chr17	+	767398	767561	766961	767186	769054	769172	10442	572365836163	0,0,3	354832335310	0,0,0	313	150	1	1	1.0,1.0,0.999	1.0,1.0,1.0	0
10443	Ctsl	Ctsl	chr17	+	769054	769172	767398	767561	770135	770533	10443	428948644680	7,4,0	271224614105	2,3,0	268	150	1	1	0.997,0.999,1.0	0.999,0.998,1.0	0
10444	Ccdc137	Ccdc137	chr10	+	105734529	105734609	105734265	105734348	105734787	105737158	10444	117109127	5,8,5	184261426	7,3,22	230	150	0.463423	1	0.939,0.899,0.943	0.945,0.983,0.927	-0.025
10445	Fxr2	Fxr2	chr10	+	54357369	54357422	54350576	54350994	54357758	54357852	10445	365382293	0,0,0	266229401	0,6,0	203	150	1	1	1.0,1.0,1.0	1.0,0.966,1.0	0.011
10446	Fxr2	Fxr2	chr10	+	54369094	54369292	54368690	54368919	54369379	54369580	10446	8421050966	1,0,0	702690997	0,0,0	348	150	1	1	0.997,1.0,1.0	1.0,1.0,1.0	-0.001
10447	Sart1	Sart1	chr1	-	202695409	202695536	202695204	202695310	202696166	202696222	10447	343474424	0,0,1	231226384	0,0,0	277	150	1	1	1.0,1.0,0.996	1.0,1.0,1.0	-0.001
10448	Sart1	Sart1	chr1	-	202696552	202696610	202696166	202696222	202698765	202699136	10448	319321301	0,0,0	210182312	0,0,2	208	150	1	1	1.0,1.0,1.0	1.0,1.0,0.991	0.003
10449	Pgk1	Pgk1	chrX	+	71276022	71276073	71271453	71271522	71278265	71278421	10449	81101096310041	0,0,4	461941356393	0,0,0	201	150	1	1	1.0,1.0,0.999	1.0,1.0,1.0	0
10450	Pgk1	Pgk1	chrX	+	71280728	71280832	71278536	71278681	71282230	71282350	10450	112411346212654	2,4,0	533750858334	0,0,0	254	150	1	1	1.0,0.999,1.0	1.0,1.0,1.0	0
10451	Pgk1	Pgk1	chrX	+	71283941	71284121	71283421	71283536	71286191	71286369	10451	146311568015666	16,19,21	6933625010122	14,16,15	330	150	1	1	0.998,0.997,0.997	0.996,0.994,0.997	0.002
10452	Pgk1	Pgk1	chrX	+	71286587	71286686	71286191	71286369	71286987	71287429	10452	152081711916568	0,0,0	7244689210828	0,4,0	249	150	1	1	1.0,1.0,1.0	1.0,0.999,1.0	0
10453	Rpgrip1l	Rpgrip1l	chr19	+	15697372	15697517	15692434	15695418	15700747	15701046	10453	19,48,13	0,2,1	25,44,48	0,0,1	295	150	0.596794	1	1.0,0.924,0.869	1.0,1.0,0.961	-0.056
10454	Rpgrip1l	Rpgrip1l	chr19	+	15697985	15698039	15697381	15697517	15700747	15701046	10454	3,2,3	10,16,3	2,6,0	7,20,22	204	150	0.394222	1	0.181,0.084,0.424	0.174,0.181,0.0	0.111
10455	Rpgrip1l	Rpgrip1l	chr19	+	15715649	15715755	15705956	15706100	15717693	15717840	10455	36,49,32	0,0,0	52,58,75	0,1,0	256	150	1	1	1.0,1.0,1.0	1.0,0.971,1.0	0.01
10456	Rpgrip1l	Rpgrip1l	chr19	+	15719247	15719321	15717693	15717840	15724849	15724989	10456	34,29,22	0,0,0	35,32,48	0,0,2	224	150	1	1	1.0,1.0,1.0	1.0,1.0,0.941	0.02
10457	Rpgrip1l	Rpgrip1l	chr19	+	15724849	15724989	15717701	15717840	15730604	15730711	10457	11,38,10	0,0,0	11,32,31	2,1,0	290	150	0.78271	1	1.0,1.0,1.0	0.74,0.943,1.0	0.106
10459	Rpgrip1l	Rpgrip1l	chr19	+	15731966	15732146	15731218	15731269	15732718	15732836	10459	13,15,2	3,10,7	21,6,6	2,11,14	330	150	0.940165	1	0.663,0.405,0.115	0.827,0.199,0.163	-0.002
10460	Rpgrip1l	Rpgrip1l	chr19	+	15743478	15743857	15740631	15740783	15751238	15751429	10460	79,87,68	0,0,4	61,68,100	0,0,5	529	150	0.766954	1	1.0,1.0,0.828	1.0,1.0,0.85	-0.007
10461	Rpgrip1l	Rpgrip1l	chr19	+	15767990	15768092	15755720	15755791	15768973	15769107	10461	0,6,2	17,19,19	5,2,3	29,26,48	252	150	1	1	0.0,0.158,0.059	0.093,0.044,0.036	0.015
10462	LOC102550525	LOC102550525	chr13	-	44801178	44801319	44800771	44801077	44802442	44802578	10462	2,0,0	0,2,0	2,0,0	0,0,0	291	150	1	1	1.0,0.0,NA	1.0,NA,NA	-0.5
10463	Col6a3	Col6a3	chr9	-	91370973	91371797	91368890	91369154	91372978	91373081	10463	126915611598	0,0,0	204820592827	2,0,1	974	150	1	1	1.0,1.0,1.0	0.994,1.0,0.998	0.003
10464	Col6a3	Col6a3	chr9	-	91370973	91371824	91368890	91369154	91372978	91373081	10464	142717461769	0,0,0	235323703241	2,0,1	1001	150	1	1	1.0,1.0,1.0	0.994,1.0,0.998	0.003
10465	Col6a3	Col6a3	chr9	-	91387169	91387223	91384809	91384845	91387658	91387724	10465	283461325	0,0,0	480486657	0,0,2	204	150	1	1	1.0,1.0,1.0	1.0,1.0,0.996	0.001
10466	Col6a3	Col6a3	chr9	-	91387658	91387724	91387169	91387223	91388273	91388336	10466	334571389	0,0,0	587594824	0,0,1	216	150	1	1	1.0,1.0,1.0	1.0,1.0,0.998	0.001
10467	Col6a3	Col6a3	chr9	-	91407325	91407925	91405346	91405919	91410078	91410663	10467	396635512	8,5,8	487523729	37,48,30	750	150	2.5877e-11	1.08064e-08	0.908,0.962,0.928	0.725,0.685,0.829	0.186
10468	Col6a3	Col6a3	chr9	-	91407325	91407925	91405346	91405919	91424007	91424123	10468	330577440	0,0,0	427464606	0,8,0	750	150	0.32465	1	1.0,1.0,1.0	1.0,0.921,1.0	0.026
10469	Col6a3	Col6a3	chr9	-	91410078	91410663	91405346	91405919	91424007	91424123	10469	324491424	0,0,0	738778861	0,8,0	735	150	0.679023	1	1.0,1.0,1.0	1.0,0.952,1.0	0.016
10470	Col6a3	Col6a3	chr9	-	91410078	91410663	91407325	91407925	91424007	91424123	10470	382544488	0,0,0	764789954	3,0,0	735	150	1	1	1.0,1.0,1.0	0.981,1.0,1.0	0.006
10471	Col6a3	Col6a3	chr9	-	91416009	91416612	91410078	91410663	91424007	91424123	10471	305426261	21,56,39	343353415	75,79,130	753	150	4.3761e-05	0.00184018	0.743,0.602,0.571	0.477,0.471,0.389	0.193
10472	Col6a3	Col6a3	chr9	-	91422199	91422820	91416009	91416612	91424007	91424123	10472	15,24,21	45,79,43	39,53,62	53,53,50	771	150	3.90346e-07	4.42064e-05	0.061,0.056,0.087	0.125,0.163,0.194	-0.093
10473	Col6a3	Col6a3	chr9	-	91424007	91424123	91410078	91410663	91439184	91439425	10473	127222173	0,0,0	286334377	0,2,0	266	150	1	1	1.0,1.0,1.0	1.0,0.989,1.0	0.004
10476	Slc35c2	Slc35c2	chr3	-	154013251	154013381	154012261	154013097	154014084	154014260	10476	300312290	0,0,2	266291399	4,4,8	280	150	0.00598465	0.082026	1.0,1.0,0.987	0.973,0.975,0.964	0.025
10477	Slc35c2	Slc35c2	chr3	-	154016615	154016699	154014084	154014260	154017326	154017399	10477	82,68,73	0,0,1	54,46,76	0,0,0	234	150	1	1	1.0,1.0,0.979	1.0,1.0,1.0	-0.007
10478	Slc35c2	Slc35c2	chr3	-	154016785	154016954	154016615	154016699	154017326	154017399	10478	230367298	2,1,2	280233333	4,6,6	319	150	0.0048064	0.0695581	0.982,0.994,0.986	0.971,0.948,0.963	0.027
10479	Slc35c2	Slc35c2	chr3	-	154017326	154017399	154014084	154014260	154018062	154018126	10479	59,82,54	0,0,0	47,65,67	0,0,3	223	150	1	1	1.0,1.0,1.0	1.0,1.0,0.938	0.021
10480	Slc35c2	Slc35c2	chr3	-	154018062	154018126	154017326	154017399	154018608	154018759	10480	124185155	0,0,0	102112172	0,0,3	214	150	1	1	1.0,1.0,1.0	1.0,1.0,0.976	0.008
10481	Slc35c2	Slc35c2	chr3	-	154018608	154018759	154018062	154018126	154019066	154019098	10481	199285275	7,3,12	217190331	17,10,15	301	150	0.00935453	0.114581	0.934,0.979,0.919	0.864,0.904,0.917	0.049
10482	Slc35c2	Slc35c2	chr3	-	154021824	154021915	154019066	154019421	154023406	154023549	10482	147175188	13,23,16	143122205	10,15,23	241	150	0.991413	1	0.876,0.826,0.88	0.899,0.835,0.847	0
10483	Brd9	Brd9	chr1	-	29352543	29352650	29351792	29351968	29353962	29354100	10483	12,15,9	0,0,0	10,6,16	0,1,0	257	150	1	1	1.0,1.0,1.0	1.0,0.778,1.0	0.074
10484	Brd9	Brd9	chr1	-	29352543	29352654	29351792	29351968	29353962	29354107	10484	90,109,98	0,0,0	67,81,101	0,1,0	261	150	1	1	1.0,1.0,1.0	1.0,0.979,1.0	0.007
10485	Brd9	Brd9	chr1	-	29354464	29354525	29353962	29354107	29355781	29355914	10485	152192188	1,0,0	149133176	0,0,0	211	150	1	1	0.991,1.0,1.0	1.0,1.0,1.0	-0.003
10486	Coq8a	Coq8a	chr13	-	91907096	91907238	91906785	91906893	91907406	91907500	10486	0,3,5	0,1,0	4,3,5	1,0,0	292	150	1	1	NA,0.606,1.0	0.673,1.0,1.0	-0.088
10487	Ggnbp2	Ggnbp2	chr10	-	69725859	69725985	69725658	69725772	69729764	69729863	10487	46,23,45	183229157	30,48,47	109115196	276	150	0.0191806	0.194269	0.12,0.052,0.135	0.13,0.185,0.115	-0.041
10488	Ggnbp2	Ggnbp2	chr10	-	69729764	69729863	69725658	69725772	69742523	69742719	10488	124153114	0,0,0	80,80,151	0,1,0	249	150	1	1	1.0,1.0,1.0	1.0,0.98,1.0	0.007
10490	Lipe	Lipe	chr1	-	80970155	80970447	80969217	80969445	80970560	80970746	10490	65,74,68	0,2,0	51,31,52	0,0,0	442	150	1	1	1.0,0.926,1.0	1.0,1.0,1.0	-0.025
10491	Lipe	Lipe	chr1	-	80971236	80971327	80970976	80971122	80974107	80974643	10491	37,35,40	1,0,1	19,22,38	0,0,5	241	150	1	1	0.958,1.0,0.961	1.0,1.0,0.825	0.031
10492	Septin10	Septin10	chr20	-	27136672	27136860	27101763	27101913	27147788	27147957	10492	192231195	0,0,0	179175201	0,2,0	338	150	1	1	1.0,1.0,1.0	1.0,0.975,1.0	0.008
10493	Septin10	Septin10	chr20	-	27136672	27136860	27134080	27135092	27141840	27141973	10493	674664725	0,2,0	597605884	0,0,0	338	150	1	1	1.0,0.993,1.0	1.0,1.0,1.0	-0.002
10494	Septin10	Septin10	chr20	-	27141840	27141973	27136672	27136860	27147788	27147957	10494	448483542	5,0,2	356430620	0,1,3	283	150	1	1	0.979,1.0,0.993	1.0,0.996,0.991	-0.005
10495	Septin10	Septin10	chr20	-	27151600	27151762	27149314	27149411	27154108	27154295	10495	307447390	0,0,0	307286384	2,1,0	312	150	1	1	1.0,1.0,1.0	0.987,0.993,1.0	0.007
10496	Septin10	Septin10	chr20	-	27154108	27154295	27151600	27151762	27194636	27194774	10496	169296203	0,0,0	203165194	0,1,0	337	150	1	1	1.0,1.0,1.0	1.0,0.987,1.0	0.004
10497	Septin10	Septin10	chr20	-	27162565	27162683	27162015	27162211	27194624	27194736	10497	173211214	0,0,2	168176262	0,0,0	268	150	1	1	1.0,1.0,0.984	1.0,1.0,1.0	-0.005
10498	Septin10	Septin10	chr20	-	27194012	27194038	27162565	27162683	27194624	27194983	10498	7,12,6	44,61,58	5,2,5	47,54,65	176	150	0.0250153	0.234952	0.119,0.144,0.081	0.083,0.031,0.062	0.056
10499	Septin10	Septin10	chr20	-	27194012	27194038	27162565	27162683	27194636	27194983	10499	3,13,10	34,60,54	0,6,7	47,40,97	176	150	0.00831951	0.104838	0.07,0.156,0.136	0.0,0.113,0.058	0.064
10500	Ska3	Ska3	chr15	-	31957016	31957102	31955273	31955474	31961740	31961847	10500	182235234	0,0,2	101119166	0,0,0	236	150	1	1	1.0,1.0,0.987	1.0,1.0,1.0	-0.004
10501	Ska3	Ska3	chr15	-	31966882	31967048	31964940	31965352	31967639	31967701	10501	263355254	7,8,8	138121222	5,11,5	316	150	0.147829	0.831787	0.947,0.955,0.938	0.929,0.839,0.955	0.039
10502	Brms1	Brms1	chr1	+	202351175	202351303	202345765	202345827	202351448	202351528	10502	168173164	0,0,0	141131181	4,6,2	278	150	0.00153626	0.0288096	1.0,1.0,1.0	0.95,0.922,0.98	0.049
10503	Brms1	Brms1	chr1	+	202354178	202354218	202353327	202353392	202354569	202355028	10503	249305305	0,0,0	164121258	0,0,3	190	150	1	1	1.0,1.0,1.0	1.0,1.0,0.985	0.005
10504	Ufsp2	Ufsp2	chr16	-	46273362	46273487	46272015	46272175	46274700	46274777	10504	191216253	0,0,3	233207346	4,0,0	275	150	1	1	1.0,1.0,0.979	0.969,1.0,1.0	0.003
10505	Ufsp2	Ufsp2	chr16	-	46284628	46284678	46283568	46283726	46286444	46286511	10505	1,5,0	86,99,122	0,0,6	101,97,154	200	150	1	1	0.009,0.036,0.0	0.0,0.0,0.028	0.006
10506	Slc29a2	Slc29a2	chr1	+	202328368	202328450	202327640	202328133	202329727	202329888	10506	22,27,53	1,0,0	32,25,55	1,0,9	232	150	0.000355498	0.00932233	0.934,1.0,1.0	0.954,1.0,0.798	0.061
10507	Slc29a2	Slc29a2	chr1	+	202328368	202329416	202327640	202328133	202329727	202329888	10507	37,49,63	1,0,0	36,22,39	1,0,9	1198	150	0.000154645	0.00490632	0.822,1.0,1.0	0.818,1.0,0.352	0.217
10508	Slc29a2	Slc29a2	chr1	+	202330673	202330808	202330060	202330200	202331032	202331130	10508	55,67,63	0,0,0	43,44,61	2,0,0	285	150	1	1	1.0,1.0,1.0	0.919,1.0,1.0	0.027
10509	Slc29a2	Slc29a2	chr1	+	202332586	202332695	202332183	202332320	202332781	202332867	10509	26,44,35	2,0,0	31,25,51	0,0,2	259	150	1	1	0.883,1.0,1.0	1.0,1.0,0.937	-0.018
10510	Slc29a2	Slc29a2	chr1	+	202332626	202332695	202332183	202332320	202332781	202332867	10510	22,29,15	2,0,0	22,15,22	0,0,2	219	150	1	1	0.883,1.0,1.0	1.0,1.0,0.883	0
10513	Peli3	Peli3	chr1	-	202238383	202238513	202236657	202236759	202241526	202241679	10513	5,8,9	0,2,0	23,8,5	0,0,2	280	150	1	1	1.0,0.682,1.0	1.0,1.0,0.573	0.036
10514	Peli3	Peli3	chr1	-	202240450	202241387	202238383	202238513	202241526	202241669	10514	7,14,3	2,4,0	20,9,9	6,4,3	1087	150	0.701248	1	0.326,0.326,1.0	0.315,0.237,0.293	0.269
10515	Peli3	Peli3	chr1	-	202240450	202241679	202238383	202238513	202242716	202242900	10515	27,55,31	0,0,0	44,43,62	2,0,0	1379	150	1	1	1.0,1.0,1.0	0.705,1.0,1.0	0.098
10516	Peli3	Peli3	chr1	-	202241526	202241679	202238383	202238513	202242716	202242857	10516	13,37,16	0,0,0	29,20,29	2,0,0	303	150	1	1	1.0,1.0,1.0	0.878,1.0,1.0	0.041
10517	Dpp3	Dpp3	chr1	-	202213724	202213849	202213495	202213616	202213951	202214014	10517	214256266	0,2,0	246249311	0,0,0	275	150	1	1	1.0,0.986,1.0	1.0,1.0,1.0	-0.005
10518	Dpp3	Dpp3	chr1	-	202215225	202215318	202213951	202214014	202215682	202215795	10518	219291223	0,0,0	247246325	2,0,0	243	150	1	1	1.0,1.0,1.0	0.987,1.0,1.0	0.004
10519	Dpp3	Dpp3	chr1	-	202222685	202222760	202221324	202221418	202223441	202223579	10519	185193174	0,0,1	138186216	0,0,0	225	150	1	1	1.0,1.0,0.991	1.0,1.0,1.0	-0.003
10520	Acacb	Acacb	chr12	-	42375579	42375700	42374453	42374550	42376376	42376520	10520	4,0,0	0,0,0	5,0,1	2,0,0	271	150	1	1	1.0,NA,NA	0.58,NA,1.0	0.21
10522	Phkb	Phkb	chr19	-	21036210	21036340	21030276	21030384	21042495	21042630	10522	74,77,90	0,0,0	110,90,101	1,0,0	280	150	1	1	1.0,1.0,1.0	0.983,1.0,1.0	0.006
10523	Phkb	Phkb	chr19	-	21058361	21058452	21055499	21055702	21060937	21060995	10523	28,62,41	6,3,0	42,32,50	0,2,1	241	150	0.0181378	0.186448	0.744,0.928,1.0	1.0,0.909,0.969	-0.069
10524	Phkb	Phkb	chr19	-	21059559	21059650	21055499	21055702	21060937	21060995	10524	13,10,14	6,3,0	13,16,19	0,2,1	241	150	0.00768989	0.099001	0.574,0.675,1.0	1.0,0.833,0.922	-0.169
10525	Phkb	Phkb	chr19	-	21122693	21122757	21115745	21115841	21139699	21139815	10525	39,64,33	0,0,3	42,50,72	0,0,0	214	150	0.856988	1	1.0,1.0,0.885	1.0,1.0,1.0	-0.038
10526	Phkb	Phkb	chr19	-	21122693	21122757	21115745	21115841	21154639	21154720	10526	13,27,12	0,0,0	22,26,35	0,0,1	214	150	1	1	1.0,1.0,1.0	1.0,1.0,0.961	0.013
10527	Phkb	Phkb	chr19	-	21139699	21139815	21115745	21115841	21154639	21154720	10527	29,24,20	0,0,0	25,9,33	0,0,1	266	150	1	1	1.0,1.0,1.0	1.0,1.0,0.949	0.017
10528	Phkb	Phkb	chr19	-	21139699	21139815	21122693	21122757	21154639	21154720	10528	55,61,38	0,0,0	46,33,70	1,0,0	266	150	1	1	1.0,1.0,1.0	0.963,1.0,1.0	0.012
10529	Phkb	Phkb	chr19	-	21208362	21208471	21175360	21175450	21210512	21210671	10529	14,11,10	18,39,26	14,13,38	18,40,24	259	150	0.115583	0.701128	0.311,0.14,0.182	0.311,0.158,0.478	-0.105
10530	LOC100910577	LOC100910577	chr7	+	7273798	7273975	7269881	7270034	7283409	7283536	10530	0,1,2	6,5,8	0,1,0	5,7,3	327	150	0.423073	1	0.0,0.084,0.103	0.0,0.062,0.0	0.042
10531	LOC100910577	LOC100910577	chr7	+	7283409	7283536	7269878	7270034	7283740	7283801	10531	10,14,17	1,8,0	13,9,7	2,1,0	277	150	0.0604495	0.443999	0.844,0.487,1.0	0.779,0.83,1.0	-0.093
10535	Cemip2	Cemip2	chr1	+	219338282	219338420	219330730	219331367	219345880	219346223	10535	5,5,7	5,8,2	5,3,8	8,6,8	288	150	0.37668	1	0.342,0.246,0.646	0.246,0.207,0.342	0.146
10537	Cemip2	Cemip2	chr1	+	219382935	219383151	219380987	219381165	219386415	219386624	10537	65,72,69	0,0,0	76,61,68	1,0,0	366	150	1	1	1.0,1.0,1.0	0.969,1.0,1.0	0.01
10538	Cemip2	Cemip2	chr1	+	219404694	219404798	219401372	219401527	219405205	219407361	10538	38,21,56	0,0,0	29,19,39	0,0,3	254	150	0.940204	1	1.0,1.0,1.0	1.0,1.0,0.885	0.038
10539	Mrpl28	Mrpl28	chr10	+	15150497	15150632	15149762	15149915	15150715	15150802	10539	541612618	0,4,0	250257412	0,2,1	285	150	1	1	1.0,0.988,1.0	1.0,0.985,0.995	0.003
10540	Srm	Srm	chr5	+	159026433	159026554	159025918	159026147	159026864	159026957	10540	131514091379	4,4,4	562605893	3,4,5	271	150	1	1	0.995,0.995,0.995	0.99,0.988,0.99	0.006
10541	Aste1	Aste1	chr8	+	106033089	106033300	106028198	106029512	106034315	106034374	10541	8,20,15	2,0,0	12,5,16	0,0,1	361	150	1	1	0.624,1.0,1.0	1.0,1.0,0.869	-0.082
10544	Aste1	Aste1	chr8	+	106034315	106034374	106033089	106033300	106034918	106035055	10544	2,2,3	2,0,6	2,1,0	2,8,6	209	150	0.00957531	0.11639	0.418,1.0,0.264	0.418,0.082,0.0	0.394
10545	Ccp110	Ccp110	chr1	+	173050872	173052520	173047744	173047873	173055126	173055257	10545	658864811	0,0,0	345422490	1,0,2	1798	150	0.597991	1	1.0,1.0,1.0	0.966,1.0,0.953	0.027
10546	Ccp110	Ccp110	chr1	+	173056504	173056644	173055799	173055962	173057122	173057239	10546	118166135	0,0,4	82,50,74	0,0,0	290	150	0.903121	1	1.0,1.0,0.946	1.0,1.0,1.0	-0.018
10547	Ccp110	Ccp110	chr1	+	173057122	173057239	173055799	173055962	173062126	173062228	10547	62,38,42	0,2,0	20,23,32	0,0,0	267	150	1	1	1.0,0.914,1.0	1.0,1.0,1.0	-0.029
10548	Ccp110	Ccp110	chr1	+	173065423	173065483	173064755	173064818	173068202	173070065	10548	31,47,40	5,15,2	31,13,40	0,3,5	210	150	0.11097	0.681559	0.816,0.691,0.935	1.0,0.756,0.851	-0.055
10549	Ccp110	Ccp110	chr1	+	173065922	173066008	173065423	173065483	173068202	173070065	10549	6,27,24	8,12,17	7,2,14	13,6,17	236	150	0.0280464	0.254894	0.323,0.588,0.473	0.255,0.175,0.344	0.203
10550	Ccs	Ccs	chr1	-	202114185	202114289	202113791	202114088	202114359	202114437	10550	231308272	0,0,2	272208360	0,0,0	254	150	1	1	1.0,1.0,0.988	1.0,1.0,1.0	-0.004
10551	Ccs	Ccs	chr1	-	202126455	202126516	202114359	202114437	202126967	202127145	10551	176176196	0,0,2	111146229	0,1,7	211	150	0.478228	1	1.0,1.0,0.986	1.0,0.99,0.959	0.012
10552	Ccs	Ccs	chr1	-	202126967	202127145	202114359	202114437	202134410	202134483	10552	25,38,25	0,0,6	15,31,41	0,0,0	328	150	0.0144976	0.158671	1.0,1.0,0.656	1.0,1.0,1.0	-0.115
10553	Ccs	Ccs	chr1	-	202128033	202128171	202126967	202127145	202134410	202134483	10553	328423341	0,0,0	321327468	0,4,0	288	150	1	1	1.0,1.0,1.0	1.0,0.977,1.0	0.008
10554	Ddx20	Ddx20	chr2	-	193160760	193160862	193158760	193160200	193160964	193161070	10554	177241227	0,0,0	250212350	2,0,0	252	150	1	1	1.0,1.0,1.0	0.987,1.0,1.0	0.004
10555	Ddx20	Ddx20	chr2	-	193161364	193161447	193160964	193161070	193162811	193162870	10555	53108112	4,0,0	77,88,118	3,0,8	233	150	0.0230398	0.221713	0.895,1.0,1.0	0.943,1.0,0.905	0.016
10556	Ddx20	Ddx20	chr2	-	193162964	193163103	193162811	193162870	193163227	193163370	10556	153225190	0,0,1	166160221	0,0,0	289	150	1	1	1.0,1.0,0.99	1.0,1.0,1.0	-0.003
10557	Ddx20	Ddx20	chr2	-	193163488	193163603	193163227	193163370	193164161	193164330	10557	114153104	1,2,0	107,90,165	5,1,5	265	150	0.00776267	0.0997458	0.985,0.977,1.0	0.924,0.981,0.949	0.036
10558	Rsl24d1	Rsl24d1	chr8	+	73854622	73854736	73852990	73853121	73856199	73856272	10558	641754642	0,2,6	390409591	0,1,6	264	150	1	1	1.0,0.995,0.984	1.0,0.996,0.982	0
10559	Commd10	Commd10	chr18	+	39742916	39743007	39741218	39741364	39745588	39745699	10559	164215188	0,0,0	100,98,189	0,0,3	241	150	1	1	1.0,1.0,1.0	1.0,1.0,0.975	0.008
10560	Commd10	Commd10	chr18	+	39745588	39745699	39741218	39741364	39749526	39749682	10560	143167146	0,0,2	112,63,153	0,0,0	261	150	1	1	1.0,1.0,0.977	1.0,1.0,1.0	-0.008
10561	Commd10	Commd10	chr18	+	39749526	39749682	39745588	39745699	39771277	39771388	10561	359366371	0,0,0	256194364	0,1,0	306	150	1	1	1.0,1.0,1.0	1.0,0.99,1.0	0.003
10562	Commd10	Commd10	chr18	+	39771277	39771388	39749526	39749682	39873259	39873319	10562	302272309	10,0,2	191203262	3,3,8	261	150	0.279466	1	0.946,1.0,0.989	0.973,0.975,0.95	0.012
10563	Pc	Pc	chr1	+	201804268	201804305	201799373	201799513	201874752	201874861	10563	0,2,0	0,0,0	1,2,6	0,0,1	187	150	1	1	NA,1.0,NA	1.0,1.0,0.828	0.057
10564	Pc	Pc	chr1	+	201804268	201804305	201799373	201799513	201879024	201879160	10564	10,30,20	12,15,8	23,29,21	13,23,15	187	150	0.663304	1	0.401,0.616,0.667	0.587,0.503,0.529	0.022
10565	Pc	Pc	chr1	+	201874752	201874861	201799373	201799513	201879024	201879160	10565	0,0,0	12,15,8	1,0,2	13,23,15	259	150	0.453975	1	0.0,0.0,0.0	0.043,0.0,0.072	-0.038
10566	Pc	Pc	chr1	+	201874752	201874861	201804268	201804305	201879024	201879160	10566	0,2,0	10,30,20	1,0,5	22,27,19	259	150	0.140406	0.801699	0.0,0.037,0.0	0.026,0.0,0.132	-0.04
10567	Rhod	Rhod	chr1	-	201710016	201710151	201708698	201709626	201714524	201714634	10567	36,33,34	0,3,4	51,48,114	0,0,3	285	150	0.0172334	0.1799	1.0,0.853,0.817	1.0,1.0,0.952	-0.094
10568	Rhod	Rhod	chr1	-	201710016	201710151	201708698	201709626	201715272	201715360	10568	18,14,25	0,0,0	17,31,55	0,0,1	285	150	1	1	1.0,1.0,1.0	1.0,1.0,0.967	0.011
10569	Rhod	Rhod	chr1	-	201714524	201714634	201708698	201709626	201715272	201715360	10569	22,29,15	0,0,0	20,24,37	0,0,1	260	150	1	1	1.0,1.0,1.0	1.0,1.0,0.955	0.015
10570	Rhod	Rhod	chr1	-	201714524	201714634	201710016	201710151	201715272	201715360	10570	40,45,21	0,0,0	54,41,95	0,0,2	260	150	1	1	1.0,1.0,1.0	1.0,1.0,0.965	0.012
10571	Rhod	Rhod	chr1	-	201715272	201715360	201710016	201710151	201722407	201722632	10571	10,17,11	0,0,0	15,6,27	1,0,2	238	150	0.390728	1	1.0,1.0,1.0	0.904,1.0,0.895	0.067
10572	Rhod	Rhod	chr1	-	201718337	201718493	201715272	201715360	201722407	201722541	10572	2,0,2	16,29,9	0,0,0	27,14,31	306	150	0.528377	1	0.058,0.0,0.098	0.0,0.0,0.0	0.052
10574	Fyttd1	Fyttd1	chr11	-	67883585	67883660	67881847	67881974	67884933	67884995	10574	266271291	0,3,4	249202304	1,2,0	225	150	0.90589	1	1.0,0.984,0.98	0.994,0.985,1.0	-0.005
10575	Fyttd1	Fyttd1	chr11	-	67883585	67883660	67881847	67881974	67885361	67885458	10575	110101119	0,0,0	101,91,114	0,0,3	225	150	1	1	1.0,1.0,1.0	1.0,1.0,0.962	0.013
10576	Fyttd1	Fyttd1	chr11	-	67884933	67884995	67881847	67881974	67885361	67885458	10576	83179119	0,0,0	102,89,118	0,0,3	212	150	1	1	1.0,1.0,1.0	1.0,1.0,0.965	0.012
10577	Fyttd1	Fyttd1	chr11	-	67884933	67884995	67883585	67883660	67885361	67885458	10577	214330270	0,0,0	242177290	5,2,1	212	150	0.655485	1	1.0,1.0,1.0	0.972,0.984,0.995	0.016
10578	Fyttd1	Fyttd1	chr11	-	67892160	67892309	67888080	67888193	67899396	67899525	10578	462626593	0,2,0	523467701	0,0,3	299	150	1	1	1.0,0.994,1.0	1.0,1.0,0.992	0.001
10579	Fyttd1	Fyttd1	chr11	-	67899396	67899525	67892160	67892309	67907295	67907500	10579	377457436	3,0,0	378353522	0,1,2	279	150	1	1	0.985,1.0,1.0	1.0,0.995,0.993	-0.001
10580	Cc2d1b	Cc2d1b	chr5	+	123357131	123357276	123354727	123354810	123358126	123358233	10580	230223219	0,0,3	130105205	0,0,0	295	150	1	1	1.0,1.0,0.974	1.0,1.0,1.0	-0.009
10581	Cc2d1b	Cc2d1b	chr5	+	123359092	123359218	123358546	123358708	123359328	123359488	10581	270271278	0,2,1	182146223	2,0,0	276	150	1	1	1.0,0.987,0.993	0.98,1.0,1.0	0
10582	Cc2d1b	Cc2d1b	chr5	+	123359952	123360028	123359632	123359805	123360129	123360240	10582	167190186	2,0,0	113120185	0,0,0	226	150	1	1	0.982,1.0,1.0	1.0,1.0,1.0	-0.006
10583	Ap3d1	Ap3d1	chr7	+	8979748	8979844	8970248	8970622	8981388	8981469	10583	366487427	1,1,1	319349458	0,2,5	246	150	1	1	0.996,0.997,0.996	1.0,0.991,0.982	0.005
10584	Ap3d1	Ap3d1	chr7	+	8981388	8981469	8970248	8970622	8984319	8984427	10584	4,5,9	0,2,1	2,8,11	0,0,0	231	150	0.656225	1	1.0,0.619,0.854	1.0,1.0,1.0	-0.176
10585	Ap3d1	Ap3d1	chr7	+	8982282	8982363	8981388	8981469	8984319	8984427	10585	350466406	0,0,0	256322412	0,0,1	231	150	1	1	1.0,1.0,1.0	1.0,1.0,0.996	0.001
10586	Ap3d1	Ap3d1	chr7	+	8989284	8989334	8988658	8988732	8989957	8990007	10586	268373318	0,0,0	211250335	0,2,2	200	150	1	1	1.0,1.0,1.0	1.0,0.989,0.992	0.006
10587	Ap3d1	Ap3d1	chr7	+	8989284	8989334	8988658	8988732	8990453	8990502	10587	90122139	0,0,3	55,83,130	1,0,0	200	150	1	1	1.0,1.0,0.972	0.976,1.0,1.0	-0.001
10588	Ap3d1	Ap3d1	chr7	+	8989957	8990007	8988658	8988732	8990453	8990502	10588	90,121,84	0,0,3	62,75,116	1,0,0	200	150	1	1	1.0,1.0,0.955	0.979,1.0,1.0	-0.008
10589	Ap3d1	Ap3d1	chr7	+	8989957	8990007	8989284	8989334	8990453	8990502	10589	269373264	0,0,1	223242322	3,2,4	200	150	0.680098	1	1.0,1.0,0.995	0.982,0.989,0.984	0.013
10590	Ap3d1	Ap3d1	chr7	+	8991950	8992096	8990453	8990502	8992380	8992760	10590	451649464	0,0,0	387299577	2,1,2	296	150	1	1	1.0,1.0,1.0	0.99,0.993,0.993	0.008
10591	Ap3d1	Ap3d1	chr7	+	8993769	8994001	8992380	8992760	8995687	8995829	10591	369410386	0,0,0	319290469	0,2,0	382	150	1	1	1.0,1.0,1.0	1.0,0.983,1.0	0.006
10592	Ap3d1	Ap3d1	chr7	+	8995065	8995211	8993769	8994001	8995687	8995829	10592	572857636	0,0,0	505527763	1,0,0	296	150	1	1	1.0,1.0,1.0	0.996,1.0,1.0	0.001
10593	Ap3d1	Ap3d1	chr7	+	8996303	8996375	8995687	8995829	8997272	8997348	10593	484593487	0,0,3	393351580	0,3,0	222	150	1	1	1.0,1.0,0.991	1.0,0.988,1.0	0.001
10594	Ap3d1	Ap3d1	chr7	+	8999926	8999998	8998601	8998767	9000363	9000471	10594	423577579	0,2,9	414367601	2,1,0	222	150	0.894524	1	1.0,0.995,0.978	0.993,0.996,1.0	-0.005
10595	Ap3d1	Ap3d1	chr7	+	9000363	9000471	8999926	8999998	9001578	9001725	10595	451658629	0,0,0	476419662	1,0,0	258	150	1	1	1.0,1.0,1.0	0.996,1.0,1.0	0.001
10596	Ppp1ca	Ppp1ca	chr1	+	201485697	201485829	201485116	201485239	201485961	201486192	10596	391347624728	3,1,4	300729954423	9,6,19	282	150	1	1	0.999,1.0,0.998	0.994,0.996,0.992	0.005
10597	Slf2	Slf2	chr1	+	243795799	243795818	243794333	243795301	243796293	243796364	10597	0,0,2	109106114	0,0,0	58,76,91	169	150	1	1	0.0,0.0,0.015	0.0,0.0,0.0	0.005
10598	Slf2	Slf2	chr1	+	243804330	243804433	243801677	243801845	243814421	243814497	10598	116,171,96	0,2,1	80,65,118	0,0,0	253	150	1	1	1.0,0.981,0.983	1.0,1.0,1.0	-0.012
10599	Slf2	Slf2	chr1	+	243814421	243814497	243804330	243804433	243826900	243827003	10599	29,36,23	0,2,0	19,18,27	0,0,0	226	150	1	1	1.0,0.923,1.0	1.0,1.0,1.0	-0.026
10600	Slf2	Slf2	chr1	+	243820584	243820729	243814421	243814497	243826900	243827003	10600	69,99,77	0,0,0	40,59,64	0,0,3	295	150	0.887173	1	1.0,1.0,1.0	1.0,1.0,0.916	0.028
10601	Slf2	Slf2	chr1	+	243820587	243820729	243814421	243814497	243826900	243827003	10601	118140131	0,0,0	77,97,113	0,0,3	292	150	1	1	1.0,1.0,1.0	1.0,1.0,0.951	0.016
10602	Slf2	Slf2	chr1	+	243826900	243827003	243820584	243820729	243827431	243827608	10602	98142112	0,2,4	68,81,98	0,0,6	253	150	0.835604	1	1.0,0.977,0.943	1.0,1.0,0.906	0.005
10603	Slf2	Slf2	chr1	+	243834049	243834230	243833461	243833549	243834975	243835111	10603	2,0,0	46,100,57	1,0,1	42,59,57	331	150	1	1	0.019,0.0,0.0	0.011,0.0,0.008	0
10604	Slf2	Slf2	chr1	+	243835446	243835524	243834975	243835107	243836675	243836762	10604	91,115,95	0,0,0	77,84,82	0,4,0	228	150	0.48489	1	1.0,1.0,1.0	1.0,0.933,1.0	0.022
10606	LOC102554603	LOC102554603	chr12	+	6048941	6049077	6036852	6037500	6064707	6066818	10606	2,11,8	0,2,1	10,6,13	4,0,0	286	150	0.684667	1	1.0,0.743,0.808	0.567,1.0,1.0	-0.005
10607	Tmem134	Tmem134	chr1	+	201420379	201420444	201419224	201419514	201420850	201420940	10607	260372288	0,3,0	284245430	0,1,12	215	150	0.281001	1	1.0,0.989,1.0	1.0,0.994,0.962	0.011
10608	Tmem134	Tmem134	chr1	+	201420379	201420444	201419224	201419514	201421042	201421119	10608	73,107,79	0,0,0	80,56,145	0,0,5	215	150	0.49201	1	1.0,1.0,1.0	1.0,1.0,0.953	0.016
10609	Tmem134	Tmem134	chr1	+	201420379	201420455	201419280	201419514	201420850	201420940	10609	91,128,96	0,3,0	104,84,186	0,1,12	226	150	0.00576477	0.0796988	1.0,0.966,1.0	1.0,0.982,0.911	0.024
10610	Tmem134	Tmem134	chr1	+	201420379	201420455	201419280	201419514	201421042	201421119	10610	77,108,78	0,0,0	80,57,152	0,0,5	226	150	0.49414	1	1.0,1.0,1.0	1.0,1.0,0.953	0.016
10611	Tmem134	Tmem134	chr1	+	201420850	201420940	201419224	201419514	201421042	201421119	10611	120128104	0,0,0	119110175	0,0,5	240	150	0.560381	1	1.0,1.0,1.0	1.0,1.0,0.956	0.015
10612	Tmem134	Tmem134	chr1	+	201420850	201420940	201420379	201420444	201421042	201421119	10612	308392317	0,0,2	323298448	0,0,0	240	150	1	1	1.0,1.0,0.99	1.0,1.0,1.0	-0.003
10613	Tmem134	Tmem134	chr1	+	201420850	201420940	201420379	201420455	201421042	201421119	10613	136145122	2,0,0	143136197	0,0,0	240	150	1	1	0.977,1.0,1.0	1.0,1.0,1.0	-0.008
10614	Tmem134	Tmem134	chr1	+	201420877	201420940	201420379	201420444	201421042	201421119	10614	87,88,73	0,0,2	86,70,105	0,0,0	213	150	1	1	1.0,1.0,0.963	1.0,1.0,1.0	-0.012
10615	Tmem134	Tmem134	chr1	+	201420877	201420940	201420379	201420455	201421042	201421119	10615	88,83,65	2,0,0	79,68,105	0,0,0	213	150	1	1	0.969,1.0,1.0	1.0,1.0,1.0	-0.01
10616	Tmem134	Tmem134	chr1	+	201421042	201421119	201419224	201419514	201424286	201424340	10616	45,29,36	5,7,2	36,53,60	0,8,8	227	150	0.664519	1	0.856,0.732,0.922	1.0,0.814,0.832	-0.045
10617	Tmem134	Tmem134	chr1	+	201424093	201424138	201421042	201421119	201424286	201424340	10617	226187230	78,50,47	219246291	49,72,76	195	150	0.801821	1	0.69,0.742,0.79	0.775,0.724,0.747	-0.008
10621	Rnf183	Rnf183	chr5	-	75878793	75879298	75877110	75878179	75880428	75880457	10621	1,2,0	0,2,0	0,3,2	0,0,0	655	150	1	1	1.0,0.186,NA	NA,1.0,1.0	-0.407
10622	Rnf183	Rnf183	chr5	-	75885480	75885575	75880428	75880457	75885812	75886253	10622	0,7,1	2,0,0	0,1,4	0,0,0	245	150	1	1	0.0,1.0,1.0	NA,1.0,1.0	-0.333
10623	Apbb3	Apbb3	chr18	-	28277117	28277202	28276629	28276713	28277562	28277568	10623	42,21,44	0,0,0	22,34,47	0,0,1	235	150	1	1	1.0,1.0,1.0	1.0,1.0,0.968	0.011
10624	Apbb3	Apbb3	chr18	-	28277307	28277422	28277117	28277202	28277562	28277568	10624	61,56,62	1,0,0	58,48,83	0,0,0	265	150	1	1	0.972,1.0,1.0	1.0,1.0,1.0	-0.009
10625	Apbb3	Apbb3	chr18	-	28277562	28277568	28277307	28277422	28277816	28277944	10625	0,6,3	0,0,0	1,1,2	0,0,2	156	150	1	1	NA,1.0,1.0	1.0,1.0,0.49	0.17
10626	Apbb3	Apbb3	chr18	-	28277562	28277720	28277307	28277422	28277816	28277944	10626	41,31,37	0,0,0	30,41,52	0,0,2	308	150	1	1	1.0,1.0,1.0	1.0,1.0,0.927	0.024
10627	Tcirg1	Tcirg1	chr1	-	201127805	201127913	201127612	201127730	201128047	201128179	10627	122169148	0,0,1	209187300	0,0,0	258	150	1	1	1.0,1.0,0.989	1.0,1.0,1.0	-0.004
10628	Tcirg1	Tcirg1	chr1	-	201128469	201128683	201128047	201128179	201128763	201128882	10628	79114120	5,0,7	206150320	8,9,10	364	150	0.676095	1	0.867,1.0,0.876	0.914,0.873,0.93	0.009
10629	Tcirg1	Tcirg1	chr1	-	201136369	201136490	201136006	201136085	201138662	201138786	10629	49,67,57	2,5,0	112124150	3,0,8	271	150	0.900968	1	0.931,0.881,1.0	0.954,1.0,0.912	-0.018
10630	Tcirg1	Tcirg1	chr1	-	201136369	201136559	201136006	201136085	201138662	201138771	10630	43,55,47	2,5,0	72,81,108	3,0,8	340	150	0.870982	1	0.905,0.829,1.0	0.914,1.0,0.856	-0.012
10631	Tcirg1	Tcirg1	chr1	-	201136398	201136490	201136006	201136085	201138662	201138755	10631	6,15,12	2,5,0	31,43,42	3,0,8	242	150	0.41988	1	0.65,0.65,1.0	0.865,1.0,0.765	-0.11
10632	LOC102552000	LOC102552000	chr17	+	2417733	2417803	2417272	2417408	2452490	2452617	10632	0,0,0	3,1,6	1,1,0	7,0,1	220	150	1	1	0.0,0.0,0.0	0.089,1.0,0.0	-0.363
10633	LOC102552000	LOC102552000	chr17	+	2417733	2417803	2417272	2417408	2452493	2452617	10633	0,2,2	1,5,0	0,1,0	4,5,1	220	150	0.0714825	0.50013	0.0,0.214,1.0	0.0,0.12,0.0	0.365
10634	LOC102552000	LOC102552000	chr17	+	2489116	2489229	2483047	2483149	2505435	2505559	10634	0,0,0	0,0,1	2,0,0	12,0,2	263	150	1	1	NA,NA,0.0	0.087,NA,0.0	-0.043
10635	LOC102552000	LOC102552000	chr17	+	2498772	2501818	2481862	2483149	2505435	2505559	10635	27,42,44	0,0,1	19,46,51	12,0,2	3196	150	3.88497e-05	0.00167581	1.0,1.0,0.674	0.069,1.0,0.545	0.353
10636	LOC102552000	LOC102552000	chr17	+	2525533	2525646	2515392	2515543	2551064	2551188	10636	0,1,3	0,0,0	0,1,2	2,0,0	263	150	1	1	NA,1.0,1.0	0.0,1.0,1.0	0.333
10638	Chp1	Chp1	chr3	+	106547463	106547536	106536008	106536210	106552809	106552890	10638	582793712	0,0,2	486476720	2,0,3	223	150	1	1	1.0,1.0,0.996	0.994,1.0,0.994	0.003
10639	Chp1	Chp1	chr3	+	106552809	106552890	106547463	106547536	106557412	106557540	10639	659750731	1,0,0	496451734	0,0,1	231	150	1	1	0.998,1.0,1.0	1.0,1.0,0.998	0
10640	Chp1	Chp1	chr3	+	106565636	106565698	106557412	106557540	106568843	106568966	10640	550697600	4,0,0	418455550	4,5,3	212	150	1	1	0.99,1.0,1.0	0.987,0.985,0.992	0.009
10641	Kmt5b	Kmt5b	chr1	+	201018202	201018438	201001046	201001352	201024627	201024775	10641	99,174,94	0,0,4	139131204	0,2,0	386	150	0.727781	1	1.0,1.0,0.901	1.0,0.962,1.0	-0.02
10642	Kmt5b	Kmt5b	chr1	+	201028459	201028528	201024627	201024775	201033493	201033659	10642	64,97,38	1,5,0	66,62,82	0,0,1	219	150	0.236362	1	0.978,0.93,1.0	1.0,1.0,0.983	-0.025
10643	Kmt5b	Kmt5b	chr1	+	201035904	201036071	201034203	201034313	201036305	201036325	10643	63,101,80	0,1,0	143113164	1,0,0	317	150	1	1	1.0,0.98,1.0	0.985,1.0,1.0	-0.002
10644	Kmt5b	Kmt5b	chr1	+	201038711	201038908	201036406	201036543	201045593	201049819	10644	97,109,71	0,5,2	91107206	7,6,6	347	150	0.059188	0.437232	1.0,0.904,0.939	0.849,0.885,0.937	0.057
10645	Ttf1	Ttf1	chr3	+	12391369	12391593	12388799	12390080	12395363	12395442	10645	45,72,37	0,0,0	35,47,71	0,0,3	374	150	0.672042	1	1.0,1.0,1.0	1.0,1.0,0.905	0.032
10646	Ttf1	Ttf1	chr3	+	12393833	12394019	12391369	12391593	12395363	12395442	10646	89,72,67	0,0,0	44,51,68	0,1,0	336	150	1	1	1.0,1.0,1.0	1.0,0.958,1.0	0.014
10647	Ttf1	Ttf1	chr3	+	12397683	12397911	12397007	12397138	12401666	12401756	10647	67,76,79	0,0,0	26,49,59	0,0,2	378	150	1	1	1.0,1.0,1.0	1.0,1.0,0.921	0.026
10648	Ttf1	Ttf1	chr3	+	12397683	12397918	12397007	12397138	12401666	12401756	10648	78,90,107	0,0,0	40,65,88	0,0,2	385	150	1	1	1.0,1.0,1.0	1.0,1.0,0.945	0.018
10649	Ttf1	Ttf1	chr3	+	12401666	12401756	12397683	12397918	12403344	12403410	10649	41,61,62	1,2,0	36,34,63	0,0,0	240	150	0.585817	1	0.962,0.95,1.0	1.0,1.0,1.0	-0.029
10650	Rcc1	Rcc1	chr5	-	144528123	144528276	144526024	144527076	144528507	144528627	10650	405561502	0,2,0	236226318	0,0,0	303	150	1	1	1.0,0.993,1.0	1.0,1.0,1.0	-0.002
10651	Rcc1	Rcc1	chr5	-	144528507	144528627	144528123	144528276	144528826	144528982	10651	402570537	0,0,0	212220342	0,1,0	270	150	1	1	1.0,1.0,1.0	1.0,0.992,1.0	0.003
10652	Rcc1	Rcc1	chr5	-	144531213	144531393	144529719	144529816	144531533	144531721	10652	573622580	0,0,1	274282398	0,2,0	330	150	1	1	1.0,1.0,0.996	1.0,0.985,1.0	0.004
10653	Rcc1	Rcc1	chr5	-	144531213	144531393	144529719	144529816	144533337	144533419	10653	341350349	0,0,0	161192221	0,0,1	330	150	1	1	1.0,1.0,1.0	1.0,1.0,0.99	0.003
10654	Rcc1	Rcc1	chr5	-	144531533	144531721	144529719	144529816	144533337	144533419	10654	330401411	0,0,0	177202253	0,0,1	338	150	1	1	1.0,1.0,1.0	1.0,1.0,0.991	0.003
10655	Rcc1	Rcc1	chr5	-	144531533	144531721	144531213	144531393	144533337	144533419	10655	571673642	9,0,1	292294430	2,4,0	338	150	1	1	0.966,1.0,0.997	0.985,0.97,1.0	0.003
10656	Rcc1	Rcc1	chr5	-	144532648	144532687	144531533	144531721	144533337	144533419	10656	9,36,50	237262276	14,17,30	116139166	189	150	0.393363	1	0.029,0.098,0.126	0.087,0.088,0.125	-0.016
10657	Rcc1	Rcc1	chr5	-	144534918	144534988	144533337	144533419	144538374	144538410	10657	9,10,8	64130127	4,4,3	49,67,78	220	150	0.157124	0.866358	0.087,0.05,0.041	0.053,0.039,0.026	0.02
10658	Rcc1	Rcc1	chr5	-	144534918	144534988	144533337	144533419	144540812	144540932	10658	6,8,5	0,3,1	1,2,2	2,0,3	220	150	0.0770392	0.526874	1.0,0.645,0.773	0.254,1.0,0.312	0.284
10659	Helb	Helb	chr7	-	55596314	55596458	55594584	55595085	55597087	55597292	10659	100140117	1,0,0	82105135	0,0,0	294	150	1	1	0.981,1.0,1.0	1.0,1.0,1.0	-0.006
10660	Helb	Helb	chr7	-	55612046	55612352	55611751	55611921	55613386	55613782	10660	5,15,3	32,47,37	21,15,37	28,28,26	456	150	3.89544e-07	4.41904e-05	0.049,0.095,0.026	0.198,0.15,0.319	-0.166
10661	Helb	Helb	chr7	-	55613386	55613472	55611751	55611921	55615392	55615532	10661	23,36,26	0,1,1	14,22,18	2,0,0	236	150	1	1	1.0,0.958,0.943	0.816,1.0,1.0	0.028
10662	Helb	Helb	chr7	-	55613386	55613782	55611751	55611921	55615392	55615966	10662	157176118	0,1,1	98121162	2,0,0	546	150	1	1	1.0,0.98,0.97	0.931,1.0,1.0	0.006
10663	Poln	Poln	chr14	+	76581113	76581165	76579982	76580603	76601496	76601641	10663	1,3,2	2,3,2	2,3,2	0,2,4	202	150	0.455569	1	0.271,0.426,0.426	1.0,0.527,0.271	-0.225
10664	Poln	Poln	chr14	+	76581113	76581165	76579982	76580603	76621818	76621898	10664	1,6,2	1,4,2	1,2,2	2,1,0	202	150	0.263803	1	0.426,0.527,0.426	0.271,0.598,1.0	-0.163
10665	Poln	Poln	chr14	+	76601496	76601641	76579982	76580603	76621818	76621898	10665	15,35,15	1,4,2	7,15,11	2,1,0	295	150	0.131465	0.766456	0.884,0.816,0.792	0.64,0.884,1.0	-0.011
10666	Poln	Poln	chr14	+	76601496	76601641	76581113	76581165	76621818	76621898	10666	15,33,13	0,4,0	8,14,7	0,0,0	295	150	0.285295	1	1.0,0.808,1.0	1.0,1.0,1.0	-0.064
10667	Poln	Poln	chr14	+	76624545	76625034	76621818	76621898	76631236	76631427	10667	45,78,55	0,0,0	44,44,64	1,0,0	639	150	1	1	1.0,1.0,1.0	0.912,1.0,1.0	0.029
10668	Poln	Poln	chr14	+	76631236	76631427	76621818	76621898	76634662	76634775	10668	7,6,25	0,0,0	13,8,11	0,1,0	341	150	1	1	1.0,1.0,1.0	1.0,0.779,1.0	0.074
10669	Poln	Poln	chr14	+	76633099	76633264	76631236	76631427	76634662	76634775	10669	0,0,0	6,3,15	0,0,1	10,5,5	315	150	1	1	0.0,0.0,0.0	0.0,0.0,0.087	-0.029
10670	Poln	Poln	chr14	+	76647631	76647789	76634662	76634775	76650176	76650245	10670	2,20,21	2,0,0	12,23,21	3,0,0	308	150	1	1	0.328,1.0,1.0	0.661,1.0,1.0	-0.111
10671	Poln	Poln	chr14	+	76651431	76651492	76650176	76650245	76652172	76652237	10671	4,8,14	0,0,0	7,5,24	0,4,0	211	150	0.123092	0.731342	1.0,1.0,1.0	1.0,0.471,1.0	0.176
10672	Poln	Poln	chr14	+	76665073	76665127	76663207	76663264	76666459	76666525	10672	5,9,7	0,0,0	10,10,18	0,0,2	204	150	1	1	1.0,1.0,1.0	1.0,1.0,0.869	0.044
10674	Poln	Poln	chr14	+	76696597	76696675	76695623	76695681	76697535	76697650	10674	3,14,6	0,2,0	10,3,11	0,0,0	228	150	1	1	1.0,0.822,1.0	1.0,1.0,1.0	-0.059
10675	Poln	Poln	chr14	+	76697535	76697650	76696597	76696675	76723300	76723383	10675	4,16,11	2,0,0	6,6,12	0,0,0	265	150	0.831207	1	0.531,1.0,1.0	1.0,1.0,1.0	-0.156
10676	Poln	Poln	chr14	+	76723300	76723383	76666459	76666525	76731094	76731226	10676	6,4,6	0,0,0	10,7,7	0,0,2	233	150	1	1	1.0,1.0,1.0	1.0,1.0,0.693	0.102
10677	Poln	Poln	chr14	+	76723300	76723383	76697535	76697650	76731094	76731226	10677	5,12,10	0,2,0	14,9,14	0,0,0	233	150	1	1	1.0,0.794,1.0	1.0,1.0,1.0	-0.069
10678	Poln	Poln	chr14	+	76745327	76745438	76731094	76731226	76746120	76746199	10678	9,11,2	0,0,0	17,13,13	0,0,4	261	150	0.347578	1	1.0,1.0,1.0	1.0,1.0,0.651	0.116
10679	Poln	Poln	chr14	+	76746120	76746199	76731094	76731226	76750789	76750851	10679	2,0,0	0,0,4	0,4,5	0,3,1	229	150	1	1	1.0,NA,0.0	NA,0.466,0.766	-0.116
10680	Eif4a3	Eif4a3	chr10	-	104549341	104549469	104549037	104549248	104549549	104549657	10680	95610351050	0,0,0	143112502000	2,0,3	278	150	1	1	1.0,1.0,1.0	0.997,1.0,0.997	0.002
10681	Eif4a3	Eif4a3	chr10	-	104549549	104549657	104549341	104549469	104552446	104552562	10681	950963970	0,0,1	127511981831	0,5,0	258	150	1	1	1.0,1.0,0.998	1.0,0.993,1.0	0.002
10682	Eif4a3	Eif4a3	chr10	-	104557124	104557197	104555695	104555762	104558803	104559032	10682	8851025994	1,0,0	123312791867	0,0,0	223	150	1	1	0.998,1.0,1.0	1.0,1.0,1.0	-0.001
10683	Rab7b	Rab7b	chr13	+	43131212	43131428	43130596	43130723	43139309	43139435	10683	24,29,27	4,0,0	31,51,72	0,0,0	366	150	0.251231	1	0.711,1.0,1.0	1.0,1.0,1.0	-0.096
10684	Rab7b	Rab7b	chr13	+	43139309	43139435	43131212	43131428	43145709	43146844	10684	16,20,13	1,6,0	21,33,42	0,0,8	276	150	0.507165	1	0.897,0.644,1.0	1.0,1.0,0.74	-0.066
10685	Mthfd1l	Mthfd1l	chr1	+	40450982	40451067	40443925	40444336	40452457	40452508	10685	454536507	0,0,1	113139192	0,0,0	235	150	1	1	1.0,1.0,0.997	1.0,1.0,1.0	-0.001
10686	Mthfd1l	Mthfd1l	chr1	+	40497010	40497184	40486622	40486720	40507597	40507734	10686	823957976	0,0,0	227240316	2,0,0	324	150	1	1	1.0,1.0,1.0	0.981,1.0,1.0	0.006
10687	Mthfd1l	Mthfd1l	chr1	+	40514967	40515070	40513025	40513100	40521179	40521256	10687	653855697	1,0,0	200175307	0,0,0	253	150	1	1	0.997,1.0,1.0	1.0,1.0,1.0	-0.001
10688	Mthfd1l	Mthfd1l	chr1	+	40526718	40526787	40526204	40526345	40537155	40537267	10688	606762697	8,0,0	226191289	2,0,0	219	150	1	1	0.981,1.0,1.0	0.987,1.0,1.0	-0.002
10689	Mthfd1l	Mthfd1l	chr1	+	40588676	40588829	40585064	40585172	40625608	40625728	10689	841977855	1,0,0	236196420	2,1,0	303	150	1	1	0.998,1.0,1.0	0.983,0.99,1.0	0.008
10690	Senp2	Senp2	chr11	-	78985946	78986042	78981428	78983975	78987343	78987428	10690	144163193	0,1,0	122128175	0,2,1	246	150	1	1	1.0,0.99,1.0	1.0,0.975,0.991	0.008
10691	Senp2	Senp2	chr11	-	78985946	78986042	78981428	78983975	78990640	78990720	10691	66,94,85	0,4,2	60,61,108	0,0,1	246	150	0.354375	1	1.0,0.935,0.963	1.0,1.0,0.985	-0.029
10692	Senp2	Senp2	chr11	-	78987343	78987428	78981428	78983975	78990640	78990720	10692	84,91,91	0,4,2	56,70,100	0,0,1	235	150	0.503259	1	1.0,0.936,0.967	1.0,1.0,0.985	-0.027
10693	Senp2	Senp2	chr11	-	78987343	78987428	78985946	78986042	78990640	78990720	10693	162160199	0,0,0	121134166	3,0,0	235	150	1	1	1.0,1.0,1.0	0.963,1.0,1.0	0.012
10694	Senp2	Senp2	chr11	-	78990640	78990720	78981428	78983975	78991570	78991774	10694	31,63,38	0,0,0	29,33,42	1,0,0	230	150	1	1	1.0,1.0,1.0	0.95,1.0,1.0	0.017
10695	Senp2	Senp2	chr11	-	78997320	78997381	78994903	78995080	79000083	79000135	10695	148239143	0,0,0	163126181	4,0,0	211	150	1	1	1.0,1.0,1.0	0.967,1.0,1.0	0.011
10696	Senp2	Senp2	chr11	-	79002676	79002777	79000816	79000911	79004740	79004909	10696	115179156	0,0,0	128,97,175	2,3,2	251	150	0.432086	1	1.0,1.0,1.0	0.975,0.951,0.981	0.031
10697	Senp2	Senp2	chr11	-	79009753	79009844	79004740	79004909	79012029	79012096	10697	76,98,95	0,0,1	101,61,114	0,0,0	241	150	1	1	1.0,1.0,0.983	1.0,1.0,1.0	-0.006
10698	Senp2	Senp2	chr11	-	79013931	79014065	79012029	79012096	79016302	79016361	10698	118133131	0,0,6	95,60,124	1,0,5	284	150	0.694747	1	1.0,1.0,0.92	0.98,1.0,0.929	0.004
10699	RGD1359634	RGD1359634	chr7	-	110705564	110705665	110704893	110705443	110705855	110705984	10699	15,12,8	0,0,0	29,25,31	0,1,1	251	150	1	1	1.0,1.0,1.0	1.0,0.937,0.949	0.038
10700	RGD1359634	RGD1359634	chr7	-	110706525	110706708	110704893	110705984	110710574	110710637	10700	12,17,15	0,0,0	43,32,45	0,0,6	333	150	0.0274456	0.251028	1.0,1.0,1.0	1.0,1.0,0.772	0.076
10701	RGD1359634	RGD1359634	chr7	-	110710934	110710973	110710574	110710637	110712117	110712229	10701	0,1,0	3,13,7	2,0,1	21,16,18	189	150	0.387561	1	0.0,0.058,0.0	0.07,0.0,0.042	-0.018
10702	Tmprss6	Tmprss6	chr7	-	110010556	110010598	110005645	110005850	110010844	110011023	10702	0,1,0	0,0,0	4,3,8	1,0,1	192	150	1	1	NA,1.0,NA	0.758,1.0,0.862	0.127
10703	Tmprss6	Tmprss6	chr7	-	110017149	110017349	110012302	110012436	110021422	110021626	10703	0,1,0	0,0,0	9,5,18	1,0,0	350	150	1	1	NA,1.0,NA	0.794,1.0,1.0	0.069
10704	Tmprss6	Tmprss6	chr7	-	110017149	110017384	110012302	110012436	110021422	110021624	10704	0,0,1	0,0,0	14,14,14	1,0,0	385	150	1	1	NA,NA,1.0	0.845,1.0,1.0	0.052
10705	Neurl4	Neurl4	chr10	+	54627400	54627466	54626752	54627197	54627610	54627909	10705	48,95,50	0,4,0	33,48,59	2,1,0	216	150	0.828091	1	1.0,0.943,1.0	0.92,0.971,1.0	0.017
10706	Neurl4	Neurl4	chr10	+	54631969	54632115	54631557	54631689	54632187	54632412	10706	83,96,144	0,0,0	77,89,131	2,0,0	296	150	1	1	1.0,1.0,1.0	0.951,1.0,1.0	0.016
10707	Neurl4	Neurl4	chr10	+	54633856	54634015	54633034	54633199	54634334	54634514	10707	89120107	0,1,0	83,73,83	0,0,1	309	150	1	1	1.0,0.983,1.0	1.0,1.0,0.976	0.002
10708	Neurl4	Neurl4	chr10	+	54633856	54634183	54633034	54633199	54634334	54634514	10708	61,88,79	0,1,0	72,61,68	0,0,1	477	150	1	1	1.0,0.965,1.0	1.0,1.0,0.955	0.003
10709	Ppwd1	Ppwd1	chr2	-	35351886	35352334	35349317	35349508	35354350	35354471	10709	507648538	0,0,0	288325471	1,0,0	598	150	1	1	1.0,1.0,1.0	0.986,1.0,1.0	0.005
10710	Ppwd1	Ppwd1	chr2	-	35354616	35354717	35354350	35354471	35356819	35356922	10710	155178165	4,4,6	133105156	1,5,0	251	150	0.091471	0.593323	0.959,0.964,0.943	0.988,0.926,1.0	-0.016
10711	Psmd11	Psmd11	chr10	+	65444371	65444496	65437366	65437468	65451431	65451503	10711	496646603	3,2,9	490404660	8,2,12	275	150	0.092566	0.598601	0.989,0.994,0.973	0.971,0.991,0.968	0.009
10712	Psmd11	Psmd11	chr10	+	65444371	65444496	65437366	65437468	65452021	65452079	10712	228336300	1,0,0	275207344	0,0,0	275	150	1	1	0.992,1.0,1.0	1.0,1.0,1.0	-0.003
10713	Psmd11	Psmd11	chr10	+	65451431	65451503	65437366	65437468	65452021	65452079	10713	125202131	1,0,0	148132167	0,0,0	222	150	1	1	0.988,1.0,1.0	1.0,1.0,1.0	-0.004
10714	Psmd11	Psmd11	chr10	+	65451431	65451503	65444371	65444496	65452021	65452079	10714	390511425	0,0,0	355327473	0,0,3	222	150	1	1	1.0,1.0,1.0	1.0,1.0,0.991	0.003
10715	Psmd11	Psmd11	chr10	+	65452021	65452079	65437366	65437468	65462768	65462963	10715	117,127,85	0,1,0	93,71,137	0,0,0	208	150	1	1	1.0,0.989,1.0	1.0,1.0,1.0	-0.004
10716	Psmd11	Psmd11	chr10	+	65467398	65467459	65465417	65465562	65469062	65469125	10716	650793788	3,0,0	491457785	0,0,0	211	150	1	1	0.994,1.0,1.0	1.0,1.0,1.0	-0.002
10717	Psmd11	Psmd11	chr10	+	65469062	65469125	65467398	65467459	65476763	65476889	10717	607766721	0,2,0	453441701	0,0,0	213	150	1	1	1.0,0.996,1.0	1.0,1.0,1.0	-0.001
10718	Psmd11	Psmd11	chr10	+	65476763	65476889	65469062	65469125	65477266	65477302	10718	8271002959	0,0,5	6436341000	0,0,3	276	150	1	1	1.0,1.0,0.99	1.0,1.0,0.995	-0.002
10719	Ndufb11	Ndufb11	chrX	+	1574541	1574672	1572804	1573299	1574840	1575063	10719	184619781895	6,0,13	170716592470	9,0,23	281	150	0.749371	1	0.994,1.0,0.987	0.99,1.0,0.983	0.003
10723	Rac1	Rac1	chr12	+	11046716	11046788	11037027	11037062	11048587	11048705	10723	200023342292	1,0,0	132614062084	1,0,0	222	150	1	1	0.999,1.0,1.0	0.999,1.0,1.0	0
10724	Rac1	Rac1	chr12	+	11055731	11055794	11048587	11048705	11056500	11056660	10724	261130402959	1,1,0	177618222751	0,0,5	213	150	1	1	0.999,1.0,1.0	1.0,1.0,0.997	0.001
10725	Zfp869	Zfp869	chr16	+	19693062	19693245	19690025	19690159	19695503	19695843	10725	5,15,11	16,21,20	11,9,16	5,16,29	333	150	0.33214	1	0.123,0.243,0.199	0.498,0.202,0.199	-0.111
10726	Zfp869	Zfp869	chr16	+	19693062	19693245	19690165	19690642	19695503	19695843	10726	5,13,11	5,3,4	11,9,16	4,4,4	333	150	0.646486	1	0.311,0.661,0.553	0.553,0.503,0.643	-0.058
10727	Zfp869	Zfp869	chr16	+	19693065	19693245	19690021	19690159	19695503	19695843	10727	4,15,11	16,21,20	11,9,20	5,16,29	330	150	0.196791	1	0.102,0.245,0.2	0.5,0.204,0.239	-0.132
10728	Zfp869	Zfp869	chr16	+	19693065	19693245	19690165	19690642	19695503	19695843	10728	4,13,11	5,3,4	12,9,16	4,4,4	330	150	0.540038	1	0.267,0.663,0.556	0.577,0.506,0.645	-0.081
10729	Zfp869	Zfp869	chr16	+	19693155	19693245	19690025	19690159	19695503	19695843	10729	2,25,15	16,21,20	8,7,12	5,16,29	240	150	0.900743	1	0.072,0.427,0.319	0.5,0.215,0.205	-0.034
10730	Zfp869	Zfp869	chr16	+	19693155	19693245	19690165	19690541	19695503	19695843	10730	2,10,10	2,2,0	6,5,4	0,4,2	240	150	0.305928	1	0.385,0.758,1.0	1.0,0.439,0.556	0.049
10731	Zfp869	Zfp869	chr16	+	19693155	19693245	19690165	19690642	19695503	19695843	10731	4,12,10	5,3,4	8,5,7	4,4,4	240	150	0.619719	1	0.333,0.714,0.61	0.556,0.439,0.522	0.047
10732	Nap1l4	Nap1l4	chr1	-	198714846	198714882	198709696	198710740	198716275	198716332	10732	267293233	404450380	111135189	247255365	186	150	0.0228199	0.219959	0.348,0.344,0.331	0.266,0.299,0.295	0.054
10733	Nap1l4	Nap1l4	chr1	-	198717187	198717217	198716275	198716332	198719739	198719859	10733	573672577	0,0,0	307316484	2,0,1	180	150	1	1	1.0,1.0,1.0	0.992,1.0,0.998	0.003
10734	Nap1l4	Nap1l4	chr1	-	198719739	198719859	198717187	198717217	198720513	198720536	10734	9391094920	4,3,0	496493750	2,0,0	270	150	1	1	0.992,0.995,1.0	0.993,1.0,1.0	-0.002
10735	Nap1l4	Nap1l4	chr1	-	198722863	198723009	198720513	198720536	198725101	198725241	10735	109514731264	1,6,0	676653862	6,2,1	296	150	1	1	0.998,0.992,1.0	0.983,0.994,0.998	0.005
10736	Nap1l4	Nap1l4	chr1	-	198725101	198725241	198720513	198720536	198728209	198728281	10736	709894805	0,0,0	444439591	1,0,0	290	150	1	1	1.0,1.0,1.0	0.996,1.0,1.0	0.001
10737	Nap1l4	Nap1l4	chr1	-	198729953	198730085	198728209	198728281	198731746	198731833	10737	104413911299	0,2,0	624636957	0,0,4	282	150	1	1	1.0,0.997,1.0	1.0,1.0,0.992	0.002
10738	Nap1l4	Nap1l4	chr1	-	198736701	198736760	198734303	198734403	198745961	198746015	10738	183285209	0,0,0	143,99,178	2,0,0	209	150	1	1	1.0,1.0,1.0	0.981,1.0,1.0	0.006
10739	Nap1l4	Nap1l4	chr1	-	198738374	198738405	198736701	198736760	198745961	198746092	10739	356551415	0,0,0	235252316	1,5,6	181	150	0.468372	1	1.0,1.0,1.0	0.995,0.977,0.978	0.017
10740	Nap1l4	Nap1l4	chr1	-	198745073	198745170	198738374	198738405	198745961	198746015	10740	38,31,42	181261178	19,15,42	114113168	247	150	0.866966	1	0.113,0.067,0.125	0.092,0.075,0.132	0.002
10741	Sugp2	Sugp2	chr16	-	19164168	19164255	19159950	19162626	19164871	19164992	10741	22,31,30	62,42,40	24,30,62	42,31,36	237	150	0.0587947	0.435	0.183,0.318,0.322	0.266,0.38,0.522	-0.115
10742	Sugp2	Sugp2	chr16	-	19166412	19166474	19165602	19165739	19167568	19168056	10742	96142132	0,0,0	100,52,114	0,2,0	212	150	1	1	1.0,1.0,1.0	1.0,0.948,1.0	0.017
10743	Sugp2	Sugp2	chr16	-	19171234	19171346	19167568	19168056	19173160	19173648	10743	100139162	0,2,0	81104113	1,2,4	262	150	0.144891	0.82016	1.0,0.975,1.0	0.979,0.968,0.942	0.029
10744	Sugp2	Sugp2	chr16	-	19177408	19177526	19173160	19173648	19180268	19181834	10744	58,72,81	0,0,1	59,44,50	0,0,0	268	150	1	1	1.0,1.0,0.978	1.0,1.0,1.0	-0.007
10745	Sugp2	Sugp2	chr16	-	19177408	19177529	19173160	19173648	19180268	19181834	10745	107144129	0,0,1	103,81,93	0,0,0	271	150	1	1	1.0,1.0,0.986	1.0,1.0,1.0	-0.005
10746	Sugp2	Sugp2	chr16	-	19180268	19181834	19177408	19177526	19188814	19188938	10746	701950832	0,1,0	589587801	0,0,0	1716	150	1	1	1.0,0.988,1.0	1.0,1.0,1.0	-0.004
10747	Sugp2	Sugp2	chr16	-	19180268	19181834	19177408	19177529	19188814	19188938	10747	7501023880	0,0,0	633624844	0,2,0	1716	150	1	1	1.0,1.0,1.0	1.0,0.965,1.0	0.012
10748	Sugp2	Sugp2	chr16	-	19180268	19181834	19177408	19177529	19188965	19189088	10748	8041095944	0,2,1	680657880	2,0,0	1716	150	1	1	1.0,0.98,0.988	0.967,1.0,1.0	0
10750	Nhsl1	Nhsl1	chr1	+	13150180	13150305	13126764	13126917	13164330	13164523	10750	13,13,23	0,0,1	9,23,37	0,0,4	275	150	0.369655	1	1.0,1.0,0.926	1.0,1.0,0.835	0.03
10751	Nhsl1	Nhsl1	chr1	+	13168890	13169022	13164330	13164523	13178513	13181783	10751	6,3,3	3,2,1	1,2,16	8,9,10	282	150	0.0404182	0.332069	0.515,0.444,0.615	0.062,0.106,0.46	0.315
10752	Nbas	Nbas	chr6	+	36055201	36055249	36054818	36054896	36060750	36060794	10752	24,32,18	1,0,0	26,28,20	0,0,0	198	150	1	1	0.948,1.0,1.0	1.0,1.0,1.0	-0.017
10753	Nbas	Nbas	chr6	+	36153553	36153727	36146218	36146404	36159209	36159343	10753	37,49,45	0,0,0	41,35,42	0,0,4	324	150	0.495243	1	1.0,1.0,1.0	1.0,1.0,0.829	0.057
10754	Nbas	Nbas	chr6	+	36248755	36248919	36246131	36246242	36255111	36255316	10754	4,2,0	23,34,34	0,0,0	5,16,29	314	150	0.730405	1	0.077,0.027,0.0	0.0,0.0,0.0	0.035
10755	Nbas	Nbas	chr6	+	36306377	36306573	36295324	36295414	36320481	36320621	10755	83,112,82	0,2,0	34,42,92	0,0,0	346	150	1	1	1.0,0.96,1.0	1.0,1.0,1.0	-0.013
10756	Fam32a	Fam32a	chr16	-	17604915	17604969	17603053	17604757	17607048	17607190	10756	453489441	18,8,2	514562835	11,30,29	204	150	0.00672857	0.0895762	0.949,0.978,0.994	0.972,0.932,0.955	0.021
10757	Slc22a18	Slc22a18	chr1	+	198672461	198672715	198670625	198670775	198675815	198675913	10757	33,33,13	0,0,0	51,48,62	0,1,0	404	150	1	1	1.0,1.0,1.0	1.0,0.947,1.0	0.018
10758	Mcf2l	Mcf2l	chr16	-	76513342	76513417	76510468	76510590	76514544	76514660	10758	0,1,1	5,12,8	2,1,1	20,10,33	225	150	1	1	0.0,0.053,0.077	0.062,0.062,0.02	-0.005
10759	Mcf2l	Mcf2l	chr16	-	76514199	76514292	76513342	76513417	76514544	76514660	10759	0,1,0	0,0,0	0,0,1	0,1,0	243	150	1	1	NA,1.0,NA	NA,0.0,1.0	0.5
10760	Mcf2l	Mcf2l	chr16	-	76514208	76514292	76513342	76513417	76514544	76514660	10760	0,1,0	0,0,0	0,0,0	0,1,0	234	150	1	1	NA,1.0,NA	NA,0.0,NA	1
10761	Mcf2l	Mcf2l	chr16	-	76517716	76517842	76516656	76516878	76518458	76518551	10761	32,32,23	0,0,2	29,46,54	0,0,0	276	150	1	1	1.0,1.0,0.862	1.0,1.0,1.0	-0.046
10762	Mcf2l	Mcf2l	chr16	-	76547250	76547341	76538156	76538276	76560002	76560117	10762	4,8,4	0,0,0	22,18,16	1,0,0	241	150	1	1	1.0,1.0,1.0	0.932,1.0,1.0	0.023
10763	Atp6v0a2	Atp6v0a2	chr12	-	31952408	31952526	31951472	31951644	31953160	31953280	10763	147173143	1,1,0	128125173	0,0,0	268	150	1	1	0.988,0.99,1.0	1.0,1.0,1.0	-0.007
10764	Atp6v0a2	Atp6v0a2	chr12	-	31959249	31959386	31958699	31958887	31963097	31963310	10764	79,91,76	0,0,0	50,58,96	1,0,0	287	150	1	1	1.0,1.0,1.0	0.963,1.0,1.0	0.012
10765	Atp6v0a2	Atp6v0a2	chr12	-	31961025	31961176	31959249	31959386	31963097	31963310	10765	168197152	0,0,0	152136245	6,1,5	301	150	0.00257812	0.0429689	1.0,1.0,1.0	0.927,0.985,0.961	0.042
10766	Atp6v0a2	Atp6v0a2	chr12	-	31963917	31964011	31963097	31963310	31965069	31965152	10766	111152140	0,2,0	105,74,132	1,0,1	244	150	1	1	1.0,0.979,1.0	0.985,1.0,0.988	0.002
10767	Atp6v0a2	Atp6v0a2	chr12	-	31965069	31965152	31963917	31964011	31970204	31970293	10767	39,64,65	0,0,0	40,23,32	0,0,2	233	150	1	1	1.0,1.0,1.0	1.0,1.0,0.912	0.029
10768	Atp6v0a2	Atp6v0a2	chr12	-	31968115	31968242	31965069	31965152	31970204	31970293	10768	108126102	0,0,0	96,50,101	0,2,0	277	150	1	1	1.0,1.0,1.0	1.0,0.931,1.0	0.023
10769	Atp6v0a2	Atp6v0a2	chr12	-	31970204	31970293	31968115	31968242	31971634	31971772	10769	72,82,75	0,0,2	83,53,80	4,7,4	239	150	3.66392e-05	0.00159799	1.0,1.0,0.959	0.929,0.826,0.926	0.093
10770	Atp6v0a2	Atp6v0a2	chr12	-	31975816	31975895	31973107	31973205	31979660	31979777	10770	64,115,90	0,0,1	74,80,112	0,0,1	229	150	1	1	1.0,1.0,0.983	1.0,1.0,0.987	-0.001
10771	Neurl1b	Neurl1b	chr10	-	16760417	16761110	16758666	16758792	16767875	16768421	10771	114170166	0,3,2	62,88,108	0,0,0	843	150	0.305339	1	1.0,0.91,0.937	1.0,1.0,1.0	-0.051
10774	Tamm41	Tamm41	chr4	-	148075709	148075807	148070387	148070713	148077170	148077233	10774	0,1,0	90,71,90	0,0,0	37,40,61	248	150	1	1	0.0,0.008,0.0	0.0,0.0,0.0	0.003
10775	Tamm41	Tamm41	chr4	-	148082215	148082361	148078529	148078691	148089965	148090116	10775	182147197	0,4,0	109,96,160	5,3,0	296	150	0.0673041	0.479686	1.0,0.949,1.0	0.917,0.942,1.0	0.03
10776	Hmgcl	Hmgcl	chr5	+	148190268	148190394	148189507	148189696	148191516	148192015	10776	90126116	0,0,0	111,99,116	0,1,7	276	150	0.0519978	0.398616	1.0,1.0,1.0	1.0,0.982,0.9	0.039
10777	Retreg3	Retreg3	chr10	-	86031828	86031911	86031273	86031406	86033260	86033398	10777	108128107	0,0,0	78104135	0,2,0	233	150	1	1	1.0,1.0,1.0	1.0,0.971,1.0	0.01
10778	Retreg3	Retreg3	chr10	-	86035043	86035170	86034287	86034372	86036000	86036031	10778	94,107,81	19,7,6	71,94,100	7,4,4	277	150	0.0367792	0.310287	0.728,0.892,0.88	0.846,0.927,0.931	-0.068
10779	Mrpl23	Mrpl23	chr1	+	197691811	197691885	197690927	197691010	197694994	197695222	10779	546570597	0,0,0	517502720	0,0,2	224	150	1	1	1.0,1.0,1.0	1.0,1.0,0.996	0.001
10780	Dpf1	Dpf1	chr1	+	84609946	84610090	84609656	84609784	84611336	84611415	10780	27,36,24	0,14,5	15,2,28	0,0,7	294	150	0.370952	1	1.0,0.567,0.71	1.0,1.0,0.671	-0.131
10781	Dpf1	Dpf1	chr1	+	84610000	84610090	84609656	84609784	84611336	84611415	10781	54,62,54	0,14,5	29,12,45	0,0,7	240	150	0.300977	1	1.0,0.735,0.871	1.0,1.0,0.801	-0.065
10782	Dpf1	Dpf1	chr1	+	84612577	84612628	84611567	84611699	84612721	84612841	10782	23,36,24	13,17,8	12,10,22	9,1,8	201	150	0.615899	1	0.569,0.612,0.691	0.499,0.882,0.672	-0.06
10784	Ppp1r12a	Ppp1r12a	chr7	+	43518894	43519025	43482807	43483295	43533626	43533745	10784	316405353	1,2,0	250238292	2,1,0	281	150	1	1	0.994,0.991,1.0	0.985,0.992,1.0	0.003
10785	Ppp1r12a	Ppp1r12a	chr7	+	43562558	43562672	43557068	43557193	43563041	43563257	10785	0,0,2	210228200	0,0,0	123127189	264	150	1	1	0.0,0.0,0.006	0.0,0.0,0.0	0.002
10786	Ppp1r12a	Ppp1r12a	chr7	+	43566810	43566978	43565903	43566008	43567345	43567525	10786	393470436	33,40,36	282264421	21,23,42	318	150	0.790118	1	0.849,0.847,0.851	0.864,0.844,0.825	0.005
10787	Ppp1r12a	Ppp1r12a	chr7	+	43566810	43566978	43565903	43566008	43573372	43573463	10787	235326296	0,0,0	190166276	3,0,3	318	150	0.56122	1	1.0,1.0,1.0	0.968,1.0,0.977	0.018
10788	Ppp1r12a	Ppp1r12a	chr7	+	43566921	43566978	43565903	43566008	43567345	43567525	10788	102147115	33,40,36	73,62,106	21,23,42	207	150	0.374323	1	0.691,0.727,0.698	0.716,0.661,0.646	0.031
10789	Ppp1r12a	Ppp1r12a	chr7	+	43566921	43566978	43565903	43566008	43573372	43573463	10789	29,38,36	0,0,0	20,13,24	3,0,3	207	150	0.00949128	0.115684	1.0,1.0,1.0	0.829,1.0,0.853	0.106
10790	Ppp1r12a	Ppp1r12a	chr7	+	43567345	43567525	43565903	43566008	43573372	43573463	10790	337386304	0,0,0	180192342	3,0,3	330	150	0.575872	1	1.0,1.0,1.0	0.965,1.0,0.981	0.018
10791	Ppp1r12a	Ppp1r12a	chr7	+	43567345	43567525	43566810	43566978	43573372	43573463	10791	485532433	12,16,14	266279466	10,5,8	330	150	0.302482	1	0.948,0.938,0.934	0.924,0.962,0.964	-0.01
10792	Ppp1r12a	Ppp1r12a	chr7	+	43576078	43576200	43574885	43575057	43578018	43578084	10792	562718624	0,0,0	418397529	0,2,1	272	150	1	1	1.0,1.0,1.0	1.0,0.991,0.997	0.004
10793	Ppp1r12a	Ppp1r12a	chr7	+	43588339	43588390	43585953	43586001	43591264	43591631	10793	450689550	0,0,0	374328497	2,2,0	201	150	1	1	1.0,1.0,1.0	0.993,0.992,1.0	0.005
10794	Pip4p1	Pip4p1	chr15	-	24149086	24149192	24148873	24148926	24149440	24149547	10794	253269299	7,9,18	194185304	2,12,19	256	150	0.597244	1	0.955,0.946,0.907	0.983,0.9,0.904	0.007
10795	Epn3	Epn3	chr10	-	79443405	79443486	79443084	79443213	79444196	79444315	10795	0,0,0	2,0,0	0,2,1	0,2,7	231	150	1	1	0.0,NA,NA	NA,0.394,0.085	-0.24
10796	Ctsd	Ctsd	chr1	-	197528378	197528477	197527466	197528288	197528568	197528713	10796	279732463243	0,0,0	280427434017	1,0,0	249	150	1	1	1.0,1.0,1.0	0.999,1.0,1.0	0
10797	Tmem208	Tmem208	chr19	+	33204279	33204375	33203586	33203720	33205374	33205434	10797	191199216	0,0,0	364335517	0,0,6	246	150	1	1	1.0,1.0,1.0	1.0,1.0,0.981	0.006
10798	Tmem208	Tmem208	chr19	+	33205814	33205899	33205515	33205652	33206001	33206287	10798	96103117	8,5,2	164167283	9,4,15	235	150	0.934425	1	0.885,0.929,0.974	0.921,0.964,0.923	-0.007
10799	Tmem208	Tmem208	chr19	+	33205814	33205899	33205515	33205678	33206001	33206287	10799	53,45,53	0,0,4	88,76,146	3,2,12	235	150	0.0226282	0.21849	1.0,1.0,0.894	0.949,0.96,0.886	0.033
10800	Mxra7	Mxra7	chr10	-	102010749	102010837	102004613	102004752	102011911	102012005	10800	15,22,14	13,20,11	33,30,39	83,67,69	238	150	0.000381293	0.00985947	0.421,0.409,0.445	0.2,0.22,0.263	0.197
10801	Mxra7	Mxra7	chr10	-	102010749	102010837	102006677	102007939	102011911	102012005	10801	17,22,14	14,8,7	40,27,42	12,31,33	238	150	0.59222	1	0.434,0.634,0.558	0.678,0.354,0.445	0.05
10802	Mxra7	Mxra7	chr10	-	102010749	102010837	102009361	102009601	102011911	102012005	10802	15,22,14	0,1,0	33,29,41	1,3,2	238	150	0.0200765	0.20018	1.0,0.933,1.0	0.954,0.859,0.928	0.064
10803	Mxra7	Mxra7	chr10	-	102010757	102010837	102004613	102004752	102011911	102012005	10803	21,24,15	13,20,11	35,38,45	83,67,69	230	150	0.000149644	0.00478907	0.513,0.439,0.471	0.216,0.27,0.298	0.213
10804	Mxra7	Mxra7	chr10	-	102010757	102010837	102006677	102007939	102011911	102012005	10804	23,32,22	14,8,7	45,43,51	12,31,33	230	150	0.320159	1	0.517,0.723,0.672	0.71,0.475,0.502	0.075
10805	Mxra7	Mxra7	chr10	-	102010757	102010837	102009361	102009601	102011911	102012005	10805	15,22,16	0,1,0	37,28,41	1,3,2	230	150	0.0244632	0.231425	1.0,0.935,1.0	0.96,0.859,0.93	0.062
10807	Mtmr6	Mtmr6	chr15	+	34436248	34436411	34433224	34433341	34438117	34438275	10807	152120155	0,1,1	150125193	4,0,1	313	150	0.508137	1	1.0,0.983,0.987	0.947,1.0,0.989	0.011
10808	Mtmr6	Mtmr6	chr15	+	34446219	34446333	34445083	34445218	34447500	34447633	10808	0,2,1	45,41,22	0,1,0	41,35,53	264	150	1	1	0.0,0.027,0.025	0.0,0.016,0.0	0.012
10809	Mtmr6	Mtmr6	chr15	+	34447500	34447633	34445083	34445218	34448372	34448482	10809	102,105,69	0,0,0	121,88,155	2,0,0	283	150	1	1	1.0,1.0,1.0	0.97,1.0,1.0	0.01
10810	Mtmr6	Mtmr6	chr15	+	34454548	34454675	34453543	34453675	34455857	34457861	10810	118167164	0,0,0	114167191	0,0,2	277	150	1	1	1.0,1.0,1.0	1.0,1.0,0.981	0.006
10811	Rps24	Rps24	chr16	+	90447	90513	89537	89671	90593	90803	10811	169002063620849	2,0,2	628165019462	21,4,0	216	150	1	1	1.0,1.0,1.0	0.995,0.999,1.0	0.002
10812	Rps24	Rps24	chr16	+	90447	90513	89537	89671	91860	91971	10812	495598654	1,1,0	194217301	0,1,0	216	150	1	1	0.997,0.998,1.0	1.0,0.993,1.0	0.001
10813	Rps24	Rps24	chr16	+	90593	90803	89537	89671	91860	91971	10813	190951948920382	1,1,0	596660169654	0,1,0	360	150	1	1	1.0,1.0,1.0	1.0,1.0,1.0	0
10814	Rps24	Rps24	chr16	+	90593	90803	90447	90513	91860	91971	10814	355683965440697	42,106,78	121021237118900	59,69,73	360	150	0.414457	1	0.997,0.994,0.995	0.988,0.987,0.991	0.007
10815	Rps24	Rps24	chr16	+	91860	91971	90593	90803	93838	93858	10815	181172210721017	0,0,1	582658978687	0,0,0	261	150	1	1	1.0,1.0,1.0	1.0,1.0,1.0	0
10816	Rps24	Rps24	chr16	+	92094	92097	91860	91971	92540	92558	10816	0,3,1	293376405	0,0,0	54,88,117	153	150	1	1	0.0,0.008,0.002	0.0,0.0,0.0	0.003
10817	Rps24	Rps24	chr16	+	92094	92097	91860	91971	93838	93858	10817	0,3,1	619687337052	0,0,0	169916952289	153	150	1	1	0.0,0.0,0.0	0.0,0.0,0.0	0
10818	Rps24	Rps24	chr16	+	92540	92558	91860	91971	93838	93858	10818	294370421	619687337052	63,89,109	169916952289	168	150	0.441992	1	0.041,0.036,0.051	0.032,0.045,0.041	0.003
10819	Rps24	Rps24	chr16	+	92540	92558	91860	91971	94181	94267	10819	47,51,53	171821222139	12,14,24	138812051903	168	150	2.29505e-06	0.000177692	0.024,0.021,0.022	0.008,0.01,0.011	0.013
10821	Rps24	Rps24	chr16	+	93838	93858	91860	91971	94181	94267	10821	633989847275	171821222139	175117332316	138812051903	170	150	0	0	0.765,0.789,0.75	0.527,0.559,0.518	0.233
10822	Rps24	Rps24	chr16	+	93838	93858	92540	92558	94181	94267	10822	397573594	5,1,0	103114124	0,0,12	170	150	0.0095079	0.11576	0.986,0.998,1.0	1.0,1.0,0.901	0.028
10823	RGD1308706	RGD1308706	chr19	+	21633115	21633212	21626968	21627118	21647114	21647297	10823	96162154	9,8,1	275236319	5,6,13	247	150	0.296381	1	0.866,0.925,0.989	0.971,0.96,0.937	-0.029
10832	Rdm1	Rdm1	chr10	+	86564511	86564634	86563241	86563421	86565063	86565223	10832	128239203	0,0,0	157132142	0,0,1	273	150	1	1	1.0,1.0,1.0	1.0,1.0,0.987	0.004
10833	Rdm1	Rdm1	chr10	+	86565063	86565223	86564511	86564634	86567678	86567777	10833	182260216	0,1,0	162163174	0,0,0	310	150	1	1	1.0,0.992,1.0	1.0,1.0,1.0	-0.003
10834	Rdm1	Rdm1	chr10	+	86567678	86567777	86565063	86565223	86568689	86568775	10834	138156172	0,0,0	107128131	0,4,0	249	150	1	1	1.0,1.0,1.0	1.0,0.951,1.0	0.016
10836	Dnah1	Dnah1	chr16	-	6457821	6457952	6457111	6457463	6458089	6458260	10836	0,0,0	0,0,1	2,0,0	2,0,4	281	150	1	1	NA,NA,0.0	0.348,NA,0.0	-0.174
10846	Rad9b	Rad9b	chr12	+	34219618	34219689	34218023	34218197	34220635	34220785	10846	46,65,41	16,7,0	51,14,42	17,6,10	221	150	0.0272478	0.249787	0.661,0.863,1.0	0.671,0.613,0.74	0.167
10848	Rad9b	Rad9b	chr12	+	34219618	34219693	34218042	34218197	34220635	34220785	10848	12,6,4	16,7,0	14,5,25	17,6,10	225	150	0.806855	1	0.333,0.364,1.0	0.354,0.357,0.625	0.12
10850	Rad9b	Rad9b	chr12	+	34238559	34238679	34237343	34237408	34239969	34240198	10850	95,91,54	3,0,0	58,73,98	5,0,0	270	150	0.619292	1	0.946,1.0,1.0	0.866,1.0,1.0	0.027
10851	Rad9b	Rad9b	chr12	+	34239969	34240198	34237343	34237408	34247883	34248374	10851	90,71,100	2,2,1	56,45,117	2,0,3	379	150	0.969276	1	0.947,0.934,0.975	0.917,1.0,0.939	0
10857	Fxyd7	Fxyd7	chr1	-	86282579	86282609	86280314	86280389	86286836	86286954	10857	3,2,6	7,0,0	4,10,11	0,0,2	180	150	0.0640817	0.462741	0.263,1.0,1.0	1.0,1.0,0.821	-0.186
10858	Pwwp2b	Pwwp2b	chr1	+	194042558	194042690	194041357	194041494	194047686	194049385	10858	8,26,18	53,56,44	14,20,11	35,37,49	282	150	0.739354	1	0.074,0.198,0.179	0.175,0.223,0.107	-0.018
10859	Pwwp2b	Pwwp2b	chr1	+	194047686	194049080	194041340	194041494	194059264	194059979	10859	408536503	0,0,0	410516652	0,0,1	1544	150	1	1	1.0,1.0,1.0	1.0,1.0,0.984	0.005
10860	Pwwp2b	Pwwp2b	chr1	+	194047686	194049385	194040394	194041494	194059264	194059979	10860	405586507	0,0,0	432567709	0,0,1	1849	150	1	1	1.0,1.0,1.0	1.0,1.0,0.983	0.006
10861	Sh3bgr	Sh3bgr	chr11	+	35516014	35516095	35509039	35509225	35519081	35519153	10861	9,23,18	3,5,2	6,10,3	0,0,0	231	150	4.53874e-06	0.00030726	0.661,0.749,0.854	1.0,1.0,1.0	-0.245
10863	Ap2a2	Ap2a2	chr1	+	196680996	196681065	196652314	196652526	196692504	196692647	10863	618799624	6,6,2	418378437	0,6,2	219	150	1	1	0.986,0.989,0.995	1.0,0.977,0.993	0
10864	Ap2a2	Ap2a2	chr1	+	196699656	196699758	196697147	196697277	196704352	196704461	10864	789995905	0,0,0	493423779	0,0,1	252	150	1	1	1.0,1.0,1.0	1.0,1.0,0.998	0.001
10865	Ap2a2	Ap2a2	chr1	+	196704352	196704461	196699656	196699758	196705865	196706016	10865	441564521	1,0,0	255270413	0,0,1	259	150	1	1	0.996,1.0,1.0	1.0,1.0,0.996	0
10866	Ap2a2	Ap2a2	chr1	+	196705865	196706016	196704352	196704461	196707124	196707293	10866	592729715	0,0,0	353389539	1,0,0	301	150	1	1	1.0,1.0,1.0	0.994,1.0,1.0	0.002
10867	Ap2a2	Ap2a2	chr1	+	196705868	196706016	196704352	196704461	196707124	196707293	10867	793975908	0,0,0	500490683	1,0,0	298	150	1	1	1.0,1.0,1.0	0.996,1.0,1.0	0.001
10868	Ap2a2	Ap2a2	chr1	+	196708638	196708776	196707124	196707293	196713113	196713296	10868	7771099804	0,3,0	504441638	0,0,0	288	150	1	1	1.0,0.995,1.0	1.0,1.0,1.0	-0.002
10869	Ap2a2	Ap2a2	chr1	+	196722689	196722806	196721819	196721943	196722914	196722984	10869	95811101071	0,0,2	571527787	0,0,0	267	150	1	1	1.0,1.0,0.997	1.0,1.0,1.0	-0.001
10870	Tigit	Tigit	chr11	+	57033642	57033737	57030930	57031260	57045757	57046627	10870	13,16,10	0,0,0	21,11,25	2,0,0	245	150	1	1	1.0,1.0,1.0	0.865,1.0,1.0	0.045
10871	Plcb3	Plcb3	chr1	-	204149012	204149112	204148824	204148929	204149735	204149897	10871	199255211	0,0,0	136160250	0,0,1	250	150	1	1	1.0,1.0,1.0	1.0,1.0,0.993	0.002
10872	Plcb3	Plcb3	chr1	-	204149986	204150141	204149735	204149897	204150787	204150912	10872	152218194	0,0,0	132133194	0,0,1	305	150	1	1	1.0,1.0,1.0	1.0,1.0,0.99	0.003
10873	Rpap1	Rpap1	chr3	-	106755663	106755765	106755316	106755484	106756499	106756598	10873	45,61,61	1,0,0	36,34,53	0,0,0	252	150	1	1	0.964,1.0,1.0	1.0,1.0,1.0	-0.012
10874	Rpap1	Rpap1	chr3	-	106767832	106767943	106764894	106765151	106768061	106768182	10874	63,58,69	4,6,10	65,55,75	4,5,8	261	150	0.587424	1	0.901,0.847,0.799	0.903,0.863,0.843	-0.021
10875	Rpap1	Rpap1	chr3	-	106767832	106767943	106764894	106765151	106768081	106768151	10875	45,39,54	2,2,0	34,31,51	0,2,2	261	150	1	1	0.928,0.918,1.0	1.0,0.899,0.936	0.004
10876	Ints9	Ints9	chr15	+	39237154	39237294	39234558	39234621	39239665	39239752	10876	60,74,60	0,0,0	56,50,66	1,2,1	290	150	0.387127	1	1.0,1.0,1.0	0.967,0.928,0.972	0.044
10877	Ints9	Ints9	chr15	+	39271659	39271720	39265698	39265879	39273694	39273866	10877	67,68,54	0,0,0	55,36,71	0,1,0	211	150	1	1	1.0,1.0,1.0	1.0,0.962,1.0	0.013
10878	Ints2	Ints2	chr10	-	71046918	71047120	71043637	71043763	71048535	71048700	10878	97,122,99	1,0,0	86,74,111	0,0,0	352	150	1	1	0.976,1.0,1.0	1.0,1.0,1.0	-0.008
10879	Ints2	Ints2	chr10	-	71050041	71050132	71048561	71048700	71051074	71051179	10879	0,1,2	24,62,43	0,1,5	50,25,37	241	150	0.439059	1	0.0,0.01,0.028	0.0,0.024,0.078	-0.021
10880	Ints2	Ints2	chr10	-	71051074	71051179	71048535	71048700	71053832	71053941	10880	58,94,80	0,0,0	76,53,79	3,0,0	255	150	1	1	1.0,1.0,1.0	0.937,1.0,1.0	0.021
10881	Ints2	Ints2	chr10	-	71056252	71056387	71054865	71055042	71058049	71058118	10881	72,73,69	0,0,0	58,61,75	2,0,1	285	150	0.57745	1	1.0,1.0,1.0	0.939,1.0,0.975	0.029
10882	Ints2	Ints2	chr10	-	71076882	71077021	71073943	71074046	71077522	71077829	10882	82,84,87	0,1,0	69,66,89	0,0,0	289	150	1	1	1.0,0.978,1.0	1.0,1.0,1.0	-0.007
10883	Cd151	Cd151	chr1	+	196567266	196567341	196566785	196566977	196567444	196567549	10883	131715621496	3,0,0	131412421904	5,0,4	225	150	1	1	0.997,1.0,1.0	0.994,1.0,0.997	0.002
10884	Cd151	Cd151	chr1	+	196567636	196567795	196567444	196567549	196567907	196568751	10884	251727912862	0,1,0	242624933553	0,0,0	309	150	1	1	1.0,0.999,1.0	1.0,1.0,1.0	0
10886	Clhc1	Clhc1	chr14	+	103298793	103299053	103288138	103288392	103301767	103301955	10886	4,10,5	0,0,1	9,8,16	0,0,0	410	150	1	1	1.0,1.0,0.647	1.0,1.0,1.0	-0.118
10887	Clhc1	Clhc1	chr14	+	103304151	103304264	103303850	103304052	103304738	103304823	10887	4,2,3	0,1,0	4,4,10	0,0,2	263	150	1	1	1.0,0.533,1.0	1.0,1.0,0.74	-0.069
10889	Clhc1	Clhc1	chr14	+	103307288	103307395	103303850	103304052	103315587	103315790	10889	0,2,1	0,0,2	2,0,4	0,0,0	257	150	1	1	NA,1.0,0.226	1.0,NA,1.0	-0.387
10890	Clhc1	Clhc1	chr14	+	103313160	103313335	103307288	103307395	103315587	103315790	10890	4,17,1	0,1,0	15,12,11	2,0,5	325	150	0.000467831	0.0115903	1.0,0.887,1.0	0.776,1.0,0.504	0.202
10891	Rad54l2	Rad54l2	chr8	-	107370460	107370507	107356784	107356983	107386839	107386913	10891	0,0,0	8,27,23	0,2,3	12,26,28	197	150	0.287405	1	0.0,0.0,0.0	0.0,0.055,0.075	-0.043
10892	Rad54l2	Rad54l2	chr8	-	107414441	107414531	107386839	107387030	107426829	107427033	10892	5,6,2	22,24,13	0,0,0	24,24,27	240	150	5.47508e-06	0.000355518	0.124,0.135,0.088	0.0,0.0,0.0	0.116
10896	Cracr2b	Cracr2b	chr1	+	196561216	196561458	196561101	196561139	196562214	196562361	10896	2,1,0	0,1,0	2,2,0	0,0,0	392	150	1	1	1.0,0.277,NA	1.0,1.0,NA	-0.361
10897	Cracr2b	Cracr2b	chr1	+	196561683	196561843	196561003	196561139	196562214	196562361	10897	1,0,2	0,1,0	4,6,3	0,0,0	310	150	1	1	1.0,0.0,1.0	1.0,1.0,1.0	-0.333
10900	Cs	Cs	chr7	+	782657	782789	781255	781321	783000	783189	10900	167723021882	0,0,0	131212472002	0,0,1	282	150	1	1	1.0,1.0,1.0	1.0,1.0,0.999	0
10901	Cs	Cs	chr7	+	783000	783189	782657	782789	787273	787473	10901	203725182422	0,0,0	153216252434	0,0,5	339	150	1	1	1.0,1.0,1.0	1.0,1.0,0.995	0.002
10902	Nmnat2	Nmnat2	chr13	+	65253866	65253911	65252352	65252433	65257405	65257482	10902	11,3,4	0,0,0	14,7,9	0,1,0	195	150	1	1	1.0,1.0,1.0	1.0,0.843,1.0	0.052
10903	Rad51ap1	Rad51ap1	chr4	-	159760464	159760552	159760206	159760381	159761016	159761166	10903	34,23,52	177197204	23,27,62	61,54,78	238	150	6.9399e-08	1.07091e-05	0.108,0.069,0.138	0.192,0.24,0.334	-0.15
10904	Rad51ap1	Rad51ap1	chr4	-	159763733	159763883	159762540	159762702	159764293	159764380	10904	242324297	3,4,3	85124164	0,2,1	300	150	0.234402	1	0.976,0.976,0.98	1.0,0.969,0.988	-0.008
10905	Rad51ap1	Rad51ap1	chr4	-	159763733	159763886	159762540	159762702	159764293	159764380	10905	311380350	3,4,3	111149190	0,2,1	303	150	0.426114	1	0.981,0.979,0.983	1.0,0.974,0.989	-0.007
10906	Rad51ap1	Rad51ap1	chr4	-	159769511	159769576	159768702	159768845	159769957	159770013	10906	15,13,11	111178146	17,6,6	47,61,82	215	150	0.101413	0.638786	0.086,0.048,0.05	0.202,0.064,0.049	-0.044
10907	Ogfod1	Ogfod1	chr19	-	10958079	10958208	10957585	10957699	10958399	10958491	10907	63,104,71	0,0,0	66,33,57	0,0,2	279	150	1	1	1.0,1.0,1.0	1.0,1.0,0.939	0.02
10908	Ogfod1	Ogfod1	chr19	-	10966222	10966269	10961634	10961735	10972731	10972877	10908	69,61,36	0,0,0	39,38,61	1,2,0	197	150	0.62583	1	1.0,1.0,1.0	0.967,0.935,1.0	0.033
10909	Apbb2	Apbb2	chr14	+	41687373	41687488	41633251	41633407	41717087	41717156	10909	45,90,99	1,3,1	34,54,90	0,0,0	265	150	0.686661	1	0.962,0.944,0.982	1.0,1.0,1.0	-0.037
10910	Apbb2	Apbb2	chr14	+	41773113	41773322	41727180	41727996	41782376	41782439	10910	56,102,98	0,0,0	97,85,86	2,0,0	359	150	1	1	1.0,1.0,1.0	0.953,1.0,1.0	0.016
10911	Apbb2	Apbb2	chr14	+	41773116	41773322	41727180	41727996	41782376	41782439	10911	54,95,93	0,0,0	95,65,88	2,0,0	356	150	1	1	1.0,1.0,1.0	0.952,1.0,1.0	0.016
10912	Apbb2	Apbb2	chr14	+	41782376	41782439	41773113	41773322	41782832	41782918	10912	28,67,69	2,4,1	52,46,75	3,5,7	213	150	0.0672998	0.479686	0.908,0.922,0.98	0.924,0.866,0.883	0.046
10913	Apbb2	Apbb2	chr14	+	41854860	41854866	41813260	41813388	41863508	41863623	10913	0,0,0	49,76,51	1,0,0	46,46,72	156	150	1	1	0.0,0.0,0.0	0.02,0.0,0.0	-0.007
10914	Apbb2	Apbb2	chr14	+	41869395	41869575	41867744	41867860	41874566	41877374	10914	119103103	0,0,0	109114152	0,0,2	330	150	1	1	1.0,1.0,1.0	1.0,1.0,0.972	0.009
10915	Gnl3	Gnl3	chr16	-	6207702	6207769	6207401	6207608	6207990	6208148	10915	599698574	0,0,0	463491745	0,2,5	217	150	1	1	1.0,1.0,1.0	1.0,0.994,0.99	0.005
10916	Gnl3	Gnl3	chr16	-	6209500	6209618	6209206	6209294	6209876	6209989	10916	582665639	0,0,0	459450747	0,4,2	268	150	1	1	1.0,1.0,1.0	1.0,0.984,0.995	0.007
10917	Gnl3	Gnl3	chr16	-	6211498	6211579	6210969	6211102	6211719	6211830	10917	433518434	0,1,2	291275426	0,1,7	231	150	0.9166	1	1.0,0.997,0.993	1.0,0.994,0.975	0.007
10918	Gnl3	Gnl3	chr16	-	6211719	6211830	6210969	6211102	6211934	6212072	10918	262379310	0,0,0	207210353	2,1,0	261	150	1	1	1.0,1.0,1.0	0.983,0.992,1.0	0.008
10919	Gnl3	Gnl3	chr16	-	6211934	6212072	6210969	6211102	6212449	6212508	10919	316466353	0,0,0	300243465	0,1,4	288	150	1	1	1.0,1.0,1.0	1.0,0.992,0.984	0.008
10928	Apaf1	Apaf1	chr7	-	25501507	25501633	25499712	25499859	25504116	25504242	10928	43,91,57	2,0,0	74,66,118	0,0,0	276	150	1	1	0.921,1.0,1.0	1.0,1.0,1.0	-0.026
10929	Apaf1	Apaf1	chr7	-	25504116	25504242	25501507	25501633	25505412	25505532	10929	61,123,72	0,0,0	82,83,141	0,6,0	276	150	0.347695	1	1.0,1.0,1.0	1.0,0.883,1.0	0.039
10931	Tmem80	Tmem80	chr1	+	196441076	196441169	196440904	196440998	196443065	196444368	10931	4,0,7	13,19,12	5,6,12	4,4,8	243	150	0.000146198	0.00469414	0.16,0.0,0.265	0.436,0.481,0.481	-0.324
10932	Gatd1	Gatd1	chr1	-	196507964	196508058	196507663	196507775	196508533	196508628	10932	112118122	13,9,5	92,73,116	7,16,12	244	150	0.0930214	0.60058	0.841,0.89,0.938	0.89,0.737,0.856	0.062
10933	Gatd1	Gatd1	chr1	-	196509571	196509677	196509366	196509474	196510722	196510799	10933	94195165	4,1,5	135152168	1,11,7	256	150	0.0706951	0.496493	0.932,0.991,0.951	0.988,0.89,0.934	0.021
10934	Sp100	Sp100	chr9	+	86319129	86319289	86310989	86311146	86321176	86321345	10934	114183149	2,20,6	69114156	0,15,10	310	150	0.711436	1	0.965,0.816,0.923	1.0,0.786,0.883	0.012
10935	Sp100	Sp100	chr9	+	86323911	86323977	86322218	86322290	86326334	86326424	10935	119164122	0,0,0	82,62,132	0,2,0	216	150	1	1	1.0,1.0,1.0	1.0,0.956,1.0	0.015
10936	Sp100	Sp100	chr9	+	86326334	86326424	86322218	86322290	86334244	86334391	10936	15,31,17	2,1,0	27,27,31	0,0,0	240	150	0.869358	1	0.824,0.951,1.0	1.0,1.0,1.0	-0.075
10937	Sp100	Sp100	chr9	+	86328089	86328233	86326334	86326424	86328613	86328694	10937	138165120	0,0,1	64,84,107	0,0,0	294	150	1	1	1.0,1.0,0.984	1.0,1.0,1.0	-0.005
10938	Sp100	Sp100	chr9	+	86328613	86328694	86326334	86326424	86334244	86334391	10938	57,31,26	23,41,23	26,15,10	29,24,47	231	150	0.00866902	0.108168	0.617,0.329,0.423	0.368,0.289,0.121	0.197
10939	Sp100	Sp100	chr9	+	86338224	86338254	86335223	86335298	86342339	86342390	10939	12,16,9	93,96,88	3,3,18	73,70,93	180	150	0.270596	1	0.097,0.122,0.079	0.033,0.034,0.139	0.031
10940	Sp100	Sp100	chr9	+	86344403	86344457	86342339	86342390	86351937	86351991	10940	96,106,94	1,0,0	60,71,94	0,0,0	204	150	1	1	0.986,1.0,1.0	1.0,1.0,1.0	-0.005
10941	Sp100	Sp100	chr9	+	86351937	86351991	86344403	86344457	86358406	86358457	10941	18,11,7	0,0,0	21,16,26	0,0,6	204	150	0.0216004	0.211094	1.0,1.0,1.0	1.0,1.0,0.761	0.08
10942	Sp100	Sp100	chr9	+	86355937	86356012	86351937	86351991	86358406	86358457	10942	80110111	2,0,0	65,88,77	2,1,2	225	150	0.80217	1	0.964,1.0,1.0	0.956,0.983,0.963	0.021
10943	Sp100	Sp100	chr9	+	86355937	86356012	86351937	86351991	86361034	86361139	10943	28,44,34	0,0,2	17,35,23	2,2,8	225	150	4.4272e-05	0.00185346	1.0,1.0,0.919	0.85,0.921,0.657	0.164
10944	Sp100	Sp100	chr9	+	86358406	86358457	86351937	86351991	86360965	86361139	10944	2,3,5	0,0,0	6,7,6	0,0,1	201	150	1	1	1.0,1.0,1.0	1.0,1.0,0.817	0.061
10945	Sp100	Sp100	chr9	+	86358406	86358457	86351937	86351991	86361034	86361139	10945	15,15,11	0,0,2	16,17,16	2,2,8	201	150	0.000316118	0.00851696	1.0,1.0,0.804	0.857,0.864,0.599	0.161
10946	Sp100	Sp100	chr9	+	86358406	86358457	86355937	86356012	86361034	86361139	10946	60,78,77	5,4,4	53,64,72	0,6,5	201	150	0.735748	1	0.9,0.936,0.935	1.0,0.888,0.915	-0.011
10947	Sp100	Sp100	chr9	+	86361034	86361139	86355937	86356012	86363738	86363881	10947	55,58,54	0,0,0	52,41,59	0,4,0	255	150	0.826872	1	1.0,1.0,1.0	1.0,0.858,1.0	0.047
10948	Sp100	Sp100	chr9	+	86371869	86371941	86371488	86371606	86372629	86372773	10948	40,48,46	0,0,0	31,36,45	0,1,0	222	150	1	1	1.0,1.0,1.0	1.0,0.961,1.0	0.013
10949	Sp100	Sp100	chr9	+	86371869	86371941	86371488	86371606	86375493	86377036	10949	7,24,11	1,3,2	10,12,15	0,2,1	222	150	0.0675033	0.480556	0.825,0.844,0.788	1.0,0.802,0.91	-0.085
10950	Sp100	Sp100	chr9	+	86372629	86372773	86371488	86371606	86375493	86377036	10950	28,41,47	1,3,2	22,15,35	0,2,1	294	150	0.144978	0.820583	0.935,0.875,0.923	1.0,0.793,0.947	-0.002
10951	Sp100	Sp100	chr9	+	86372629	86372773	86371488	86371606	86375498	86377036	10951	5,6,4	0,0,0	8,2,6	0,0,3	294	150	0.357512	1	1.0,1.0,1.0	1.0,1.0,0.505	0.165
10952	Sp100	Sp100	chr9	+	86372629	86372773	86371869	86371941	86375493	86377036	10952	62,66,82	1,1,0	43,39,70	0,0,1	294	150	1	1	0.969,0.971,1.0	1.0,1.0,0.973	-0.011
10953	Sp100	Sp100	chr9	+	86373794	86373934	86372629	86372773	86375493	86375511	10953	0,2,2	25,35,43	0,4,5	17,15,31	290	150	0.0206653	0.20437	0.0,0.029,0.023	0.0,0.121,0.077	-0.049
10954	Sp100	Sp100	chr9	+	86373794	86373934	86372629	86372773	86375498	86377036	10954	2,2,0	2,0,0	0,4,2	3,1,1	290	150	1	1	0.341,1.0,NA	0.0,0.674,0.508	0.277
10955	Zfp263	Zfp263	chr10	-	11768411	11768535	11766925	11767042	11770573	11774324	10955	20,27,28	4,2,0	14,17,21	4,3,2	274	150	0.142213	0.808839	0.732,0.881,1.0	0.657,0.756,0.852	0.116
10956	Zfp263	Zfp263	chr10	-	11768813	11768887	11768411	11768535	11770573	11771235	10956	5,5,3	7,8,8	3,2,2	5,3,6	224	150	0.623718	1	0.324,0.295,0.201	0.287,0.309,0.182	0.014
10957	Zfp263	Zfp263	chr10	-	11769327	11769531	11768813	11768887	11770573	11771235	10957	12,11,14	2,0,0	4,2,10	0,0,0	354	150	1	1	0.718,1.0,1.0	1.0,1.0,1.0	-0.094
10958	Zfp263	Zfp263	chr10	-	11769350	11769531	11768813	11768887	11770573	11774330	10958	15,14,17	2,0,0	6,5,14	0,0,0	331	150	1	1	0.773,1.0,1.0	1.0,1.0,1.0	-0.076
10959	Vps26c	Vps26c	chr11	-	33817584	33817737	33813466	33815401	33818167	33818252	10959	168194168	0,0,0	119153229	0,0,1	303	150	1	1	1.0,1.0,1.0	1.0,1.0,0.991	0.003
10960	Vps26c	Vps26c	chr11	-	33818167	33818252	33817584	33817737	33820355	33820430	10960	58,80,64	5,5,3	52,58,101	5,3,6	235	150	0.96638	1	0.881,0.911,0.932	0.869,0.925,0.915	0.005
10961	Vps26c	Vps26c	chr11	-	33818167	33818318	33817584	33817737	33820355	33820430	10961	136172145	5,5,3	124128196	5,3,6	301	150	0.836931	1	0.931,0.945,0.96	0.925,0.955,0.942	0.005
10962	Vps26c	Vps26c	chr11	-	33820355	33820430	33817584	33817737	33820810	33820891	10962	41,59,81	0,0,0	56,45,76	0,0,1	225	150	1	1	1.0,1.0,1.0	1.0,1.0,0.981	0.006
10963	Vps26c	Vps26c	chr11	-	33825431	33825581	33820810	33820891	33827029	33827173	10963	222227255	3,3,5	188193310	3,3,1	300	150	0.291066	1	0.974,0.974,0.962	0.969,0.97,0.994	-0.008
10964	Vps26c	Vps26c	chr11	-	33825431	33825581	33820810	33820891	33841336	33841413	10964	90,85,144	0,0,0	83,74,156	0,0,1	300	150	1	1	1.0,1.0,1.0	1.0,1.0,0.987	0.004
10965	Vps26c	Vps26c	chr11	-	33827029	33827173	33820810	33820891	33841336	33841413	10965	97146116	0,0,0	107137179	0,0,1	294	150	1	1	1.0,1.0,1.0	1.0,1.0,0.989	0.004
10966	Vps26c	Vps26c	chr11	-	33827029	33827173	33825431	33825581	33841336	33841413	10966	226285222	0,0,0	209257332	0,4,0	294	150	1	1	1.0,1.0,1.0	1.0,0.97,1.0	0.01
10967	Deaf1	Deaf1	chr1	-	196409848	196409935	196401856	196402284	196418367	196418615	10967	58,75,68	29,12,23	35,48,64	14,20,22	237	150	0.480485	1	0.559,0.798,0.652	0.613,0.603,0.648	0.048
10968	Deaf1	Deaf1	chr1	-	196409848	196409938	196401856	196402284	196418367	196418615	10968	146148152	29,12,23	85,88,132	14,20,22	240	150	0.272149	1	0.759,0.885,0.805	0.791,0.733,0.789	0.045
10969	Deaf1	Deaf1	chr1	-	196422454	196422581	196421925	196422054	196428417	196428483	10969	222245276	1,1,0	120168249	1,2,0	277	150	1	1	0.992,0.993,1.0	0.985,0.978,1.0	0.007
10970	Deaf1	Deaf1	chr1	-	196430340	196430470	196429938	196430085	196431306	196431404	10970	162188219	8,18,6	126115203	4,0,6	280	150	0.00331626	0.0524953	0.916,0.848,0.951	0.944,1.0,0.948	-0.059
10971	Deaf1	Deaf1	chr1	-	196430340	196430470	196429938	196430100	196431306	196431404	10971	80,79,102	1,2,0	60,48,84	0,0,0	280	150	1	1	0.977,0.955,1.0	1.0,1.0,1.0	-0.023
10972	Lrrc56	Lrrc56	chr1	+	196312511	196312648	196312217	196312282	196312857	196312997	10972	1,0,2	0,1,0	0,0,1	2,2,4	287	150	0.000770644	0.0169438	1.0,0.0,1.0	0.0,0.0,0.116	0.628
10973	Plekha4	Plekha4	chr1	+	96006765	96006855	96005823	96006310	96008501	96008609	10973	6,4,12	0,0,0	36,50,48	3,0,0	240	150	0.841312	1	1.0,1.0,1.0	0.882,1.0,1.0	0.039
10974	Plekha4	Plekha4	chr1	+	96010188	96010261	96008501	96008609	96010348	96010449	10974	2,4,10	0,0,0	25,19,25	0,0,1	223	150	1	1	1.0,1.0,1.0	1.0,1.0,0.944	0.019
10975	Plekha4	Plekha4	chr1	+	96010348	96010449	96008501	96008609	96010551	96010661	10975	3,2,3	0,0,0	7,14,17	0,0,2	251	150	1	1	1.0,1.0,1.0	1.0,1.0,0.836	0.055
10976	Plekha4	Plekha4	chr1	+	96013642	96013858	96010551	96010661	96014184	96014464	10976	3,10,10	0,2,1	21,23,26	3,6,6	366	150	0.0474169	0.373244	1.0,0.672,0.804	0.742,0.611,0.64	0.161
10977	Plekha4	Plekha4	chr1	+	96015322	96015406	96014184	96014464	96016358	96016406	10977	1,5,7	0,0,0	36,21,31	0,0,2	234	150	1	1	1.0,1.0,1.0	1.0,1.0,0.909	0.03
10978	Plekha4	Plekha4	chr1	+	96028153	96028266	96027754	96027804	96028365	96028826	10978	1,9,2	0,1,3	16,18,24	9,21,12	263	150	0.174482	0.928361	1.0,0.837,0.275	0.503,0.328,0.533	0.249
10979	Hnrnpul2	Hnrnpul2	chr1	+	205716431	205716567	205713430	205714257	205716858	205716935	10979	113716161354	3,2,1	7158411171	0,2,2	286	150	1	1	0.995,0.998,0.999	1.0,0.995,0.997	0
10980	Hnrnpul2	Hnrnpul2	chr1	+	205719307	205719430	205718782	205719046	205719768	205719897	10980	8091095891	0,1,0	488517815	0,0,0	273	150	1	1	1.0,0.998,1.0	1.0,1.0,1.0	-0.001
10981	Hnrnpul2	Hnrnpul2	chr1	+	205720593	205720762	205719768	205719897	205723742	205723943	10981	152318061544	3,7,1	9408821389	8,0,5	319	150	1	1	0.996,0.992,0.999	0.982,1.0,0.992	0.004
10982	Hnrnpul2	Hnrnpul2	chr1	+	205724857	205724931	205723742	205723943	205725196	205725304	10982	101411321007	46,47,38	502600863	41,19,49	224	150	0.0735129	0.510487	0.937,0.942,0.947	0.891,0.955,0.922	0.019
10983	Hras	Hras	chr1	-	196297682	196297772	196296608	196297144	196297866	196298026	10983	63,59,59	360441435	33,60,70	214220357	240	150	0.0200704	0.200157	0.099,0.077,0.078	0.088,0.146,0.109	-0.03
10984	Hras	Hras	chr1	-	196297866	196298026	196296388	196297144	196298177	196298356	10984	100312021272	9,12,9	578621945	0,0,4	310	150	0.0399068	0.329027	0.982,0.98,0.986	1.0,1.0,0.991	-0.014
10985	Hras	Hras	chr1	-	196298177	196298356	196296388	196297144	196298551	196298703	10985	636738689	0,0,0	436477623	1,0,0	329	150	1	1	1.0,1.0,1.0	0.995,1.0,1.0	0.002
10986	Tmem104	Tmem104	chr10	+	100479285	100479436	100467512	100467606	100482265	100483142	10986	1,2,6	8,15,31	3,5,6	12,25,44	301	150	0.717827	1	0.059,0.062,0.088	0.111,0.091,0.064	-0.019
10989	Hipk3	Hipk3	chr3	-	90804445	90804508	90803872	90804163	90804656	90804818	10989	19,12,22	83,116,81	22,11,18	43,53,81	213	150	0.105819	0.658888	0.139,0.068,0.161	0.265,0.128,0.135	-0.053
10990	Hipk3	Hipk3	chr3	-	90809339	90809524	90808057	90808214	90810189	90810276	10990	265355322	1,0,0	196191286	2,0,0	335	150	1	1	0.992,1.0,1.0	0.978,1.0,1.0	0.005
10991	Hipk3	Hipk3	chr3	-	90816513	90816637	90811198	90811318	90844143	90845242	10991	153232164	0,0,0	107111159	0,2,0	274	150	1	1	1.0,1.0,1.0	1.0,0.968,1.0	0.011
10992	Hipk3	Hipk3	chr3	-	90844143	90845242	90816513	90816637	90866567	90866701	10992	7601118950	1,3,1	508500746	2,0,5	1249	150	0.225626	1	0.989,0.978,0.991	0.968,1.0,0.947	0.014
10998	LOC120093156	LOC120093156	chr13	-	69266830	69266861	69258621	69264289	69269550	69269638	10998	0,0,0	0,0,2	0,1,0	0,0,0	181	150	1	1	NA,NA,0.0	NA,1.0,NA	-1
10999	Ccdc62	Ccdc62	chr12	-	32624876	32624969	32623169	32623917	32632397	32632514	10999	19,14,23	0,0,0	26,26,27	0,0,1	243	150	1	1	1.0,1.0,1.0	1.0,1.0,0.943	0.019
11000	Ccdc62	Ccdc62	chr12	-	32632397	32632514	32624876	32624969	32635791	32635900	11000	27,28,13	1,1,1	28,26,37	7,2,1	267	150	0.0352831	0.301164	0.938,0.94,0.88	0.692,0.88,0.954	0.077
11002	Ccdc62	Ccdc62	chr12	-	32641667	32641783	32638765	32638968	32642330	32642419	11002	20,18,12	0,0,0	23,16,39	0,3,0	266	150	0.696417	1	1.0,1.0,1.0	1.0,0.75,1.0	0.083
11003	Ccdc62	Ccdc62	chr12	-	32642330	32642419	32638765	32638968	32649166	32649338	11003	0,1,0	0,1,0	0,3,0	0,0,0	239	150	1	1	NA,0.386,NA	NA,1.0,NA	-0.614
11004	Ccdc62	Ccdc62	chr12	-	32642330	32642419	32641667	32641783	32646911	32647013	11004	13,24,16	0,0,0	24,22,58	0,1,0	239	150	1	1	1.0,1.0,1.0	1.0,0.932,1.0	0.023
11006	Ccdc62	Ccdc62	chr12	-	32653160	32653327	32650703	32650805	32656161	32656354	11006	16,22,24	1,1,4	35,29,40	2,3,1	317	150	0.537446	1	0.883,0.912,0.74	0.892,0.821,0.95	-0.043
11007	Ccdc62	Ccdc62	chr12	-	32653160	32653352	32650703	32650805	32656161	32656269	11007	11,17,12	1,1,4	26,17,33	2,3,1	342	150	0.433454	1	0.828,0.882,0.568	0.851,0.713,0.935	-0.074
11008	Ccdc62	Ccdc62	chr12	-	32653160	32653357	32650703	32650805	32656161	32656293	11008	11,17,15	1,1,4	26,18,38	2,3,1	347	150	0.426626	1	0.826,0.88,0.618	0.849,0.722,0.943	-0.063
11009	Ccdc62	Ccdc62	chr12	-	32656161	32656354	32653160	32653327	32659683	32659830	11009	24,22,38	0,0,0	35,30,56	0,0,1	343	150	1	1	1.0,1.0,1.0	1.0,1.0,0.961	0.013
11010	Ccdc62	Ccdc62	chr12	-	32656161	32656371	32653160	32653327	32659683	32659822	11010	22,26,22	0,0,0	20,24,36	0,0,1	360	150	1	1	1.0,1.0,1.0	1.0,1.0,0.938	0.021
11011	Ceacam16	Ceacam16	chr1	-	79519304	79519583	79516609	79516936	79521044	79521320	11011	5,3,2	0,0,0	3,12,10	0,0,1	429	150	1	1	1.0,1.0,1.0	1.0,1.0,0.778	0.074
11016	Fbxo38	Fbxo38	chr18	-	55959352	55959456	55958907	55959021	55959989	55960135	11016	63,66,80	0,0,0	72,67,122	0,0,1	254	150	1	1	1.0,1.0,1.0	1.0,1.0,0.986	0.005
11017	Fbxo38	Fbxo38	chr18	-	55968437	55969175	55964524	55964625	55970596	55970719	11017	164217174	0,0,6	228292352	0,0,0	888	150	0.0908994	0.590858	1.0,1.0,0.83	1.0,1.0,1.0	-0.057
11018	Fbxo38	Fbxo38	chr18	-	55968437	55969178	55964524	55964625	55970596	55970719	11018	137191161	0,0,6	200273305	0,0,0	891	150	0.0681072	0.483502	1.0,1.0,0.819	1.0,1.0,1.0	-0.06
11019	Fbxo38	Fbxo38	chr18	-	55968662	55969175	55964524	55964625	55970596	55970776	11019	133156134	0,0,6	153188232	0,0,0	663	150	0.096151	0.614552	1.0,1.0,0.835	1.0,1.0,1.0	-0.055
11020	Fbxo38	Fbxo38	chr18	-	55968662	55969178	55964524	55964625	55970596	55970776	11020	106130121	0,0,6	125169185	0,0,0	666	150	0.0651435	0.468233	1.0,1.0,0.82	1.0,1.0,1.0	-0.06
11021	Fbxo38	Fbxo38	chr18	-	55988549	55988715	55985476	55985614	55988923	55989087	11021	48,74,64	0,4,0	95,83,111	0,4,0	316	150	0.82621	1	1.0,0.898,1.0	1.0,0.908,1.0	-0.003
11022	Fbxo38	Fbxo38	chr18	-	55996169	55996303	55995533	55995719	56003837	56003971	11022	8,3,12	3,4,0	12,5,26	11,2,13	284	150	0.248331	1	0.585,0.284,1.0	0.366,0.569,0.514	0.14
11023	Fbxo38	Fbxo38	chr18	-	55996169	55996303	55995533	55995719	56003878	56004013	11023	6,5,10	5,18,10	16,7,21	7,15,12	284	150	0.155931	0.862415	0.388,0.128,0.346	0.547,0.198,0.48	-0.121
11027	Paox	Paox	chr1	+	194920293	194920780	194919654	194919882	194923169	194923422	11027	91,150,91	10,0,0	112128162	0,0,0	637	150	0.000438821	0.0110384	0.682,1.0,1.0	1.0,1.0,1.0	-0.106
11028	Paox	Paox	chr1	+	194921485	194921685	194920293	194920780	194923169	194923422	11028	85,76,64	0,0,0	72,53,97	0,1,0	350	150	1	1	1.0,1.0,1.0	1.0,0.958,1.0	0.014
11030	Elk4	Elk4	chr13	+	43466393	43469626	43463026	43463143	43472888	43475035	11030	662996812	3,0,3	7848641050	0,0,0	3383	150	0.138481	0.794329	0.907,1.0,0.923	1.0,1.0,1.0	-0.057
11031	Patz1	Patz1	chr14	+	78158567	78158659	78157413	78157477	78163370	78163542	11031	2,6,6	14,10,21	2,0,3	2,8,10	242	150	0.288699	1	0.081,0.271,0.15	0.383,0.0,0.157	-0.013
11032	Patz1	Patz1	chr14	+	78170135	78170273	78163370	78163542	78171619	78173032	11032	6,1,1	7,11,9	4,2,0	2,2,0	288	150	1	1	0.309,0.045,0.055	0.51,0.342,NA	-0.29
11033	Patz1	Patz1	chr14	+	78170200	78170273	78163370	78163542	78171619	78171681	11033	6,3,2	7,11,9	4,6,1	2,2,0	223	150	0.0035423	0.0552359	0.366,0.155,0.13	0.574,0.669,1.0	-0.531
11034	Serac1	Serac1	chr1	-	46643850	46643982	46643439	46643561	46645137	46645227	11034	20,15,34	0,0,0	26,42,55	0,0,2	282	150	1	1	1.0,1.0,1.0	1.0,1.0,0.936	0.021
11035	Serac1	Serac1	chr1	-	46645137	46645227	46643850	46643982	46646595	46646732	11035	11,7,26	1,3,3	25,24,33	1,1,2	240	150	0.0938051	0.60424	0.873,0.593,0.844	0.94,0.938,0.912	-0.16
11036	Serac1	Serac1	chr1	-	46647599	46647636	46646595	46646732	46651803	46651898	11036	21,17,4	1,2,0	21,10,14	5,0,7	187	150	0.00528513	0.0747062	0.944,0.872,1.0	0.771,1.0,0.616	0.143
11037	Serac1	Serac1	chr1	-	46651803	46651898	46646595	46646732	46656632	46656801	11037	5,18,11	0,0,4	16,14,14	0,0,0	245	150	0.312353	1	1.0,1.0,0.627	1.0,1.0,1.0	-0.124
11038	Echs1	Echs1	chr1	-	194898785	194898905	194896934	194897002	194899341	194899446	11038	366416413	0,0,0	367318556	0,0,2	270	150	1	1	1.0,1.0,1.0	1.0,1.0,0.994	0.002
11039	Echs1	Echs1	chr1	-	194900276	194900376	194899341	194899446	194900987	194901115	11039	340379366	1,1,0	229231391	2,0,1	250	150	1	1	0.995,0.996,1.0	0.986,1.0,0.996	0.003
11040	Zfp511	Zfp511	chr1	+	194818146	194818220	194817696	194817929	194818547	194818749	11040	138142161	26,19,30	95,98,151	10,11,18	224	150	0.0551504	0.415176	0.78,0.833,0.782	0.864,0.856,0.849	-0.058
11041	Zfp511	Zfp511	chr1	+	194818146	194818220	194817696	194817929	194818835	194818901	11041	37,35,44	4,1,1	38,25,40	0,1,5	224	150	0.743337	1	0.861,0.959,0.967	1.0,0.944,0.843	0
11042	Zfp511	Zfp511	chr1	+	194818179	194818220	194817735	194817929	194818547	194818749	11042	43,53,64	26,19,30	25,40,46	10,11,18	191	150	0.229269	1	0.565,0.687,0.626	0.663,0.741,0.667	-0.064
11043	Zfp511	Zfp511	chr1	+	194818179	194818220	194817735	194817929	194818835	194818960	11043	1,7,4	4,1,1	2,1,4	0,1,5	191	150	0.925186	1	0.164,0.846,0.759	1.0,0.44,0.386	-0.019
11044	Zfp511	Zfp511	chr1	+	194818547	194818749	194817801	194817929	194818835	194818901	11044	186200264	4,1,1	113137184	0,1,5	352	150	0.638566	1	0.952,0.988,0.991	1.0,0.983,0.94	0.003
11045	Zfp511	Zfp511	chr1	+	194818547	194818749	194818146	194818220	194818835	194818901	11045	267295363	0,2,0	163211287	3,1,4	352	150	0.293364	1	1.0,0.984,1.0	0.959,0.989,0.968	0.023
11046	Zfp511	Zfp511	chr1	+	194818547	194818749	194818146	194818220	194820917	194821037	11046	156154204	2,0,2	93124173	0,0,0	352	150	1	1	0.971,1.0,0.978	1.0,1.0,1.0	-0.017
11047	Zfp511	Zfp511	chr1	+	194818835	194818901	194818146	194818220	194820917	194821037	11047	1,4,5	2,0,2	7,5,4	0,0,0	216	150	0.0267764	0.246775	0.258,1.0,0.635	1.0,1.0,1.0	-0.369
11048	Zfp511	Zfp511	chr1	+	194818835	194818901	194818547	194818749	194820917	194821037	11048	67,84,87	1,0,0	53,65,77	0,1,0	216	150	1	1	0.979,1.0,1.0	1.0,0.978,1.0	0
11049	Zfp511	Zfp511	chr1	+	194818835	194818960	194818146	194818220	194820917	194821037	11049	134134155	2,0,2	75,72,142	0,0,0	275	150	1	1	0.973,1.0,0.977	1.0,1.0,1.0	-0.017
11050	Zfp511	Zfp511	chr1	+	194818835	194818960	194818547	194818749	194820917	194821037	11050	244271314	1,0,0	143156251	0,1,0	275	150	1	1	0.993,1.0,1.0	1.0,0.988,1.0	0.002
11051	LOC108349241	LOC108349241	chrX	-	100364369	100364532	100353563	100353653	100365067	100365121	11051	11,23,6	5,6,11	16,15,16	8,18,11	313	150	0.59142	1	0.513,0.648,0.207	0.489,0.285,0.411	0.061
11052	LOC108349241	LOC108349241	chrX	-	100365067	100365121	100353563	100353653	100366480	100366560	11052	6,10,13	1,0,0	13,21,20	0,1,0	204	150	1	1	0.815,1.0,1.0	1.0,0.939,1.0	-0.041
11054	Adam8	Adam8	chr1	-	194781251	194781366	194779546	194779706	194781875	194781957	11054	0,9,2	0,0,0	0,4,1	0,0,2	265	150	1	1	NA,1.0,1.0	NA,1.0,0.221	0.389
11056	Wdsub1	Wdsub1	chr3	-	44350811	44350918	44349517	44349697	44350998	44351039	11056	25,28,26	0,0,2	15,21,44	0,2,0	257	150	1	1	1.0,1.0,0.884	1.0,0.86,1.0	0.008
11057	Wdsub1	Wdsub1	chr3	-	44350998	44351039	44350811	44350918	44353049	44353083	11057	26,30,27	2,0,0	23,19,36	0,0,0	191	150	1	1	0.911,1.0,1.0	1.0,1.0,1.0	-0.03
11058	Atp8a1	Atp8a1	chr14	+	40383247	40383351	40377936	40377977	40388090	40388160	11058	15,36,5	0,5,3	10,17,32	4,2,6	254	150	0.466444	1	1.0,0.81,0.496	0.596,0.834,0.759	0.039
11059	Atp8a1	Atp8a1	chr14	+	40383277	40383351	40377936	40377977	40388090	40388160	11059	29,57,31	0,5,3	30,48,65	4,2,6	224	150	0.540194	1	1.0,0.884,0.874	0.834,0.941,0.879	0.035
11060	Atp8a1	Atp8a1	chr14	+	40385248	40385322	40377936	40377977	40388090	40388160	11060	1,1,3	0,5,3	9,8,10	4,2,6	224	150	0.147516	0.830308	1.0,0.118,0.401	0.601,0.728,0.527	-0.112
11061	Atp8a1	Atp8a1	chr14	+	40406560	40406605	40401694	40401783	40423556	40423629	11061	0,0,2	31,63,29	0,0,1	26,31,29	195	150	1	1	0.0,0.0,0.05	0.0,0.0,0.026	0.008
11062	Atp8a1	Atp8a1	chr14	+	40491120	40491293	40469322	40469387	40507545	40507729	11062	99173129	0,0,0	114132146	0,1,0	323	150	1	1	1.0,1.0,1.0	1.0,0.984,1.0	0.005
11063	Atp8a1	Atp8a1	chr14	+	40527409	40527517	40526603	40526660	40544453	40544542	11063	70,116,86	0,2,1	104,85,139	0,0,0	258	150	1	1	1.0,0.971,0.98	1.0,1.0,1.0	-0.016
11064	Mtus1	Mtus1	chr16	+	51253439	51255662	51202794	51203034	51286615	51286747	11064	385474397	0,1,0	451488653	0,0,0	2373	150	1	1	1.0,0.968,1.0	1.0,1.0,1.0	-0.011
11065	Mtus1	Mtus1	chr16	+	51261057	51261253	51253439	51255662	51286615	51286747	11065	79,48,58	0,0,0	67,60,96	2,0,0	346	150	1	1	1.0,1.0,1.0	0.936,1.0,1.0	0.021
11066	Dop1a	Dop1a	chr8	+	87438067	87438121	87415265	87415414	87444972	87445163	11066	14,27,21	0,3,2	17,13,32	2,1,0	204	150	0.221825	1	1.0,0.869,0.885	0.862,0.905,1.0	-0.004
11068	Dop1a	Dop1a	chr8	+	87473429	87473565	87470293	87470431	87475427	87476046	11068	5,7,4	20,13,9	14,15,10	19,25,39	286	150	0.409349	1	0.116,0.22,0.189	0.279,0.239,0.119	-0.037
11069	Dop1a	Dop1a	chr8	+	87479478	87479576	87478104	87478257	87481803	87482063	11069	42,55,67	0,0,0	41,23,75	0,0,4	248	150	0.630662	1	1.0,1.0,1.0	1.0,1.0,0.919	0.027
11070	Dop1a	Dop1a	chr8	+	87481803	87482063	87479478	87479576	87483503	87485486	11070	66141102	0,2,0	82,52,115	1,0,2	410	150	0.623131	1	1.0,0.963,1.0	0.968,1.0,0.955	0.013
11071	Dop1a	Dop1a	chr8	+	87503895	87504005	87496939	87497019	87504246	87504396	11071	75,88,80	0,0,0	96,72,105	0,2,0	260	150	1	1	1.0,1.0,1.0	1.0,0.954,1.0	0.015
11072	Dop1a	Dop1a	chr8	+	87515515	87515566	87513953	87514083	87517331	87517637	11072	0,0,4	39,39,40	6,4,5	28,31,78	201	150	0.00454235	0.066573	0.0,0.0,0.069	0.138,0.088,0.046	-0.068
11073	Gpr180	Gpr180	chr15	+	95207151	95207352	95202310	95202469	95216526	95216658	11073	118237189	0,0,2	132100162	0,0,0	351	150	1	1	1.0,1.0,0.976	1.0,1.0,1.0	-0.008
11074	Gpr180	Gpr180	chr15	+	95213151	95213332	95207151	95207352	95213460	95213510	11074	162212183	0,0,2	116114171	1,6,0	331	150	0.167209	0.903041	1.0,1.0,0.976	0.981,0.896,1.0	0.033
11075	Gpr180	Gpr180	chr15	+	95213460	95213510	95207151	95207352	95216500	95216658	11075	36,36,62	0,2,3	26,46,47	0,1,0	200	150	0.195953	1	1.0,0.931,0.939	1.0,0.972,1.0	-0.034
11076	Gpr180	Gpr180	chr15	+	95213460	95213510	95207151	95207352	95216526	95216658	11076	2,7,7	0,0,0	4,6,5	2,2,2	200	150	5.68156e-05	0.00224763	1.0,1.0,1.0	0.6,0.692,0.652	0.352
11077	Erc1	Erc1	chr4	-	152788188	152788377	152763663	152768556	152815804	152815903	11077	116219182	0,0,0	107130183	0,2,0	339	150	1	1	1.0,1.0,1.0	1.0,0.966,1.0	0.011
11078	Erc1	Erc1	chr4	-	152814327	152814394	152788188	152788377	152815804	152815903	11078	0,0,1	45,99,91	0,0,4	49,58,64	217	150	1	1	0.0,0.0,0.008	0.0,0.0,0.041	-0.011
11079	Erc1	Erc1	chr4	-	152909010	152909142	152890127	152890288	152919377	152919513	11079	183213181	0,3,2	144134191	0,0,0	282	150	0.898762	1	1.0,0.974,0.98	1.0,1.0,1.0	-0.015
11080	Erc1	Erc1	chr4	-	152930258	152930270	152919377	152919513	152941560	152941754	11080	1,2,1	92,126,91	0,2,0	63,64,97	162	150	1	1	0.01,0.014,0.01	0.0,0.028,0.0	0.002
11081	Erc1	Erc1	chr4	-	152977882	152977975	152973181	152973349	152979315	152979471	11081	15,33,16	21,37,12	22,11,28	13,21,18	243	150	0.548766	1	0.306,0.355,0.451	0.511,0.244,0.49	-0.044
11082	Erc1	Erc1	chr4	-	152977891	152977975	152973181	152973349	152979315	152979471	11082	35,53,45	21,37,12	39,39,65	13,21,18	234	150	0.29613	1	0.517,0.479,0.706	0.658,0.543,0.698	-0.066
11083	Erc1	Erc1	chr4	-	152984196	152984271	152979315	152979471	152992320	152992737	11083	81126110	0,0,0	74,70,104	0,3,0	225	150	1	1	1.0,1.0,1.0	1.0,0.94,1.0	0.02
11084	Erc1	Erc1	chr4	-	153030348	153031171	152992320	152992737	153055448	153055533	11084	339563300	0,1,0	314279423	0,0,0	973	150	1	1	1.0,0.989,1.0	1.0,1.0,1.0	-0.004
11087	Necap2	Necap2	chr5	-	153371994	153372079	153370337	153371468	153373899	153374068	11087	438495516	1,1,0	264289470	3,0,8	235	150	0.72394	1	0.996,0.997,1.0	0.983,1.0,0.974	0.012
11088	Necap2	Necap2	chr5	-	153375440	153375556	153373899	153374068	153376489	153376598	11088	4,5,8	202222213	6,9,8	109133155	266	150	0.0220714	0.214414	0.011,0.013,0.021	0.03,0.037,0.028	-0.017
11089	Necap2	Necap2	chr5	-	153375440	153375556	153374080	153374782	153376489	153376598	11089	3,3,6	0,0,0	1,2,6	1,0,0	266	150	1	1	1.0,1.0,1.0	0.361,1.0,1.0	0.213
11090	Necap2	Necap2	chr5	-	153375440	153375578	153373931	153374068	153376489	153376598	11090	2,5,5	202222213	5,9,5	109133155	288	150	0.0233372	0.223637	0.005,0.012,0.012	0.023,0.034,0.017	-0.015
11091	Necap2	Necap2	chr5	-	153376489	153376598	153373899	153374068	153379430	153379531	11091	128165156	0,0,0	76,94,98	0,3,1	259	150	0.465988	1	1.0,1.0,1.0	1.0,0.948,0.983	0.023
11099	Lvrn	Lvrn	chr18	+	39659652	39659806	39656812	39656868	39661030	39661125	11099	1,0,0	0,0,0	1,1,0	0,0,1	304	150	1	1	1.0,NA,NA	1.0,1.0,0.0	0.333
11100	Lvrn	Lvrn	chr18	+	39664772	39664880	39661030	39661125	39665655	39665826	11100	0,0,2	0,2,0	2,2,0	0,0,0	258	150	1	1	NA,0.0,1.0	1.0,1.0,NA	-0.5
11103	Mrpl15	Mrpl15	chr5	+	14731441	14731596	14729965	14730133	14732298	14732464	11103	742817783	4,9,3	492482815	12,6,0	305	150	0.280813	1	0.989,0.978,0.992	0.953,0.975,1.0	0.01
11104	Mrpl15	Mrpl15	chr5	+	14737143	14737267	14732298	14732464	14737882	14738379	11104	574666577	14,4,12	370394603	5,11,8	274	150	0.818781	1	0.957,0.989,0.963	0.976,0.951,0.976	0.002
11110	RGD1359158	RGD1359158	chr1	-	219153225	219153332	219139616	219139730	219197453	219197594	11110	165174154	0,0,0	126112170	6,3,1	257	150	0.0178381	0.184502	1.0,1.0,1.0	0.925,0.956,0.99	0.043
11113	Il1r1	Il1r1	chr9	+	42540307	42540403	42504916	42505210	42555020	42555084	11113	6,13,11	0,0,0	4,15,9	2,0,0	246	150	0.866859	1	1.0,1.0,1.0	0.549,1.0,1.0	0.15
11114	Il1r1	Il1r1	chr9	+	42540307	42540403	42537003	42539058	42548672	42548744	11114	29,35,16	0,2,0	29,29,27	1,0,0	246	150	1	1	1.0,0.914,1.0	0.946,1.0,1.0	-0.011
11115	Il1r1	Il1r1	chr9	+	42540307	42540403	42537003	42539058	42555020	42555084	11115	32,42,25	4,4,5	31,41,33	7,1,5	246	150	0.815675	1	0.83,0.865,0.753	0.73,0.962,0.801	-0.015
11116	Il1r1	Il1r1	chr9	+	42546749	42546815	42540307	42540403	42548672	42548744	11116	2,4,4	6,10,5	7,0,2	6,5,7	216	150	0.809886	1	0.188,0.217,0.357	0.448,0.0,0.166	0.049
11117	Il1r1	Il1r1	chr9	+	42546749	42546815	42540307	42540403	42555020	42555084	11117	1,0,0	9,17,14	1,0,0	8,17,13	216	150	1	1	0.072,0.0,0.0	0.08,0.0,0.0	-0.003
11118	Il1r1	Il1r1	chr9	+	42548672	42548744	42504916	42505210	42555020	42555084	11118	0,7,5	0,0,0	3,6,7	2,0,0	222	150	1	1	NA,1.0,1.0	0.503,1.0,1.0	0.166
11119	Il1r1	Il1r1	chr9	+	42548672	42548744	42537004	42539058	42555020	42555084	11119	0,9,5	4,4,5	4,6,7	7,1,5	222	150	0.400365	1	0.0,0.603,0.403	0.279,0.802,0.486	-0.187
11120	Il1r1	Il1r1	chr9	+	42548672	42548744	42540307	42540403	42555020	42555084	11120	6,17,10	9,17,14	9,11,14	8,17,13	222	150	0.822857	1	0.311,0.403,0.326	0.432,0.304,0.421	-0.039
11121	Il1r1	Il1r1	chr9	+	42548672	42548744	42546749	42546815	42555020	42555084	11121	2,11,9	1,0,0	9,6,9	0,0,0	222	150	1	1	0.575,1.0,1.0	1.0,1.0,1.0	-0.142
11122	Il1r1	Il1r1	chr9	+	42548676	42548744	42540383	42540403	42555020	42555084	11122	1,14,8	9,17,14	8,8,9	8,17,13	218	150	0.56869	1	0.071,0.362,0.282	0.408,0.245,0.323	-0.087
11123	Ces1c	Ces1c	chr19	+	13931901	13932035	13930151	13930296	13933214	13933368	11123	0,0,0	0,0,1	0,0,1	0,0,0	284	150	1	1	NA,NA,0.0	NA,NA,1.0	-1
11124	Rbm18	Rbm18	chr3	-	19472159	19472245	19467332	19469241	19473925	19474012	11124	139188160	0,1,0	163148232	0,0,0	236	150	1	1	1.0,0.992,1.0	1.0,1.0,1.0	-0.003
11125	Rbm18	Rbm18	chr3	-	19476841	19476968	19473925	19474012	19483959	19484088	11125	220262209	0,6,0	214211248	0,0,0	277	150	0.706631	1	1.0,0.959,1.0	1.0,1.0,1.0	-0.014
11126	Rbm18	Rbm18	chr3	-	19483959	19484088	19476841	19476968	19487037	19487171	11126	197340282	0,0,0	224199259	0,0,2	279	150	1	1	1.0,1.0,1.0	1.0,1.0,0.986	0.005
11127	Mcrip2	Mcrip2	chr10	-	14884695	14884823	14884366	14884468	14888425	14888555	11127	68,91,64	0,2,6	45,54,57	2,5,4	278	150	0.169679	0.911008	1.0,0.961,0.852	0.924,0.854,0.885	0.05
11128	LOC108348772	LOC108348772	chr18	-	29993443	29993729	29983290	29983858	29999908	30000247	11128	25,11,12	0,0,0	23,25,39	0,0,3	436	150	0.717036	1	1.0,1.0,1.0	1.0,1.0,0.817	0.061
11129	LOC108348772	LOC108348772	chr18	-	29993443	29993729	29983290	29984199	29999908	30000247	11129	19,9,9	0,0,0	22,21,33	0,0,2	436	150	1	1	1.0,1.0,1.0	1.0,1.0,0.85	0.05
11130	Lasp1	Lasp1	chr10	+	82811584	82811669	82802618	82802713	82829926	82830083	11130	147229148	0,1,0	187181218	0,0,0	235	150	1	1	1.0,0.993,1.0	1.0,1.0,1.0	-0.002
11131	Lasp1	Lasp1	chr10	+	82820812	82820920	82811584	82811669	82829926	82830083	11131	404588470	0,0,1	491491703	0,0,0	258	150	1	1	1.0,1.0,0.996	1.0,1.0,1.0	-0.001
11132	Rnf31	Rnf31	chr15	+	29084360	29084516	29084068	29084215	29084729	29084789	11132	46,54,35	0,3,0	50,76,89	0,0,0	306	150	0.861048	1	1.0,0.898,1.0	1.0,1.0,1.0	-0.034
11133	Rnf31	Rnf31	chr15	+	29084884	29084954	29084729	29084789	29086270	29086448	11133	32,27,34	0,0,0	40,51,64	2,0,0	220	150	1	1	1.0,1.0,1.0	0.932,1.0,1.0	0.023
11134	Rnf31	Rnf31	chr15	+	29092868	29092987	29092680	29092795	29093236	29093350	11134	37,48,59	0,0,0	36,55,79	2,0,6	269	150	0.00363236	0.0562594	1.0,1.0,1.0	0.909,1.0,0.88	0.07
11139	Camkk2	Camkk2	chr12	+	33804661	33804736	33804230	33804372	33811449	33811497	11139	1,3,18	106148122	4,5,5	50,80,94	225	150	0.695544	1	0.006,0.013,0.09	0.051,0.04,0.034	-0.005
11140	Camkk2	Camkk2	chr12	+	33811449	33811497	33803846	33804372	33813889	33813943	11140	169214184	0,0,0	89107149	4,1,0	198	150	0.591833	1	1.0,1.0,1.0	0.944,0.988,1.0	0.023
11141	Camkk2	Camkk2	chr12	+	33813889	33813943	33811449	33811497	33814725	33814777	11141	198258251	0,0,1	127125185	0,0,0	204	150	1	1	1.0,1.0,0.995	1.0,1.0,1.0	-0.002
11142	Camkk2	Camkk2	chr12	+	33826812	33826866	33826138	33826338	33829590	33829664	11142	180195141	0,0,0	107,97,166	0,0,2	204	150	1	1	1.0,1.0,1.0	1.0,1.0,0.984	0.005
11143	Camkk2	Camkk2	chr12	+	33829590	33829664	33826812	33826866	33829764	33829852	11143	228244176	2,0,3	127113201	0,0,0	224	150	1	1	0.987,1.0,0.975	1.0,1.0,1.0	-0.013
11144	Camkk2	Camkk2	chr12	+	33831050	33831179	33829764	33829852	33835513	33835614	11144	279390373	19,35,31	217195314	5,7,13	279	150	9.86952e-05	0.00348363	0.888,0.857,0.866	0.959,0.937,0.928	-0.071
11145	Camkk2	Camkk2	chr12	+	33835988	33836031	33835513	33835614	33838779	33839189	11145	74108100	63,80,77	76,62,108	36,52,67	193	150	0.230452	1	0.477,0.512,0.502	0.621,0.481,0.556	-0.056
11146	Camkk2	Camkk2	chr12	+	33835988	33836031	33835513	33835614	33841772	33845000	11146	29,40,42	5,6,8	27,14,34	1,4,4	193	150	0.289205	1	0.818,0.838,0.803	0.955,0.731,0.869	-0.032
11149	Zranb1	Zranb1	chr1	+	187740266	187740431	187725353	187725492	187741934	187742785	11149	7,9,6	9,22,31	13,16,14	17,13,40	315	150	0.0981346	0.623889	0.27,0.163,0.084	0.267,0.37,0.143	-0.088
11150	Zranb1	Zranb1	chr1	+	187741934	187742785	187725358	187725492	187761031	187761219	11150	175234194	3,5,10	165185209	12,3,12	1001	150	0.184886	0.965045	0.897,0.875,0.744	0.673,0.902,0.723	0.073
11151	Zranb1	Zranb1	chr1	+	187756202	187756325	187725365	187725492	187761031	187761219	11151	6,21,13	3,5,10	6,10,17	12,3,12	273	150	0.272408	1	0.524,0.698,0.417	0.216,0.647,0.438	0.113
11152	Zranb1	Zranb1	chr1	+	187756202	187756325	187742648	187742785	187761031	187761219	11152	4,21,16	26,29,22	10,8,16	14,18,31	273	150	0.949035	1	0.078,0.285,0.286	0.282,0.196,0.221	-0.017
11153	Zranb1	Zranb1	chr1	+	187765667	187765821	187761031	187761219	187767788	187767860	11153	82,106,77	2,0,0	59,62,124	4,1,0	304	150	0.513232	1	0.953,1.0,1.0	0.879,0.968,1.0	0.035
11154	Abraxas2	Abraxas2	chr1	+	187648221	187648269	187647077	187647173	187652389	187652480	11154	0,6,0	34,91,92	0,4,0	64,54,55	198	150	0.924218	1	0.0,0.048,0.0	0.0,0.053,0.0	-0.002
11155	Abraxas2	Abraxas2	chr1	+	187668381	187668496	187665421	187665506	187670519	187672657	11155	135179170	0,6,2	173142231	0,0,0	265	150	0.270197	1	1.0,0.944,0.98	1.0,1.0,1.0	-0.025
11157	Kcnn1	Kcnn1	chr16	+	18586796	18586892	18586036	18586507	18588670	18589089	11157	2,5,2	0,0,0	1,4,2	2,0,1	246	150	0.317291	1	1.0,1.0,1.0	0.234,1.0,0.549	0.406
11158	Kcnn1	Kcnn1	chr16	+	18593082	18593193	18591132	18591274	18594017	18594120	11158	3,4,3	0,0,0	4,11,10	0,2,0	261	150	1	1	1.0,1.0,1.0	1.0,0.76,1.0	0.08
11159	Kcnn1	Kcnn1	chr16	+	18595426	18595435	18594017	18594120	18595649	18595719	11159	0,0,0	3,1,1	0,0,1	4,5,4	159	150	1	1	0.0,0.0,0.0	0.0,0.0,0.191	-0.064
11161	Dusp6	Dusp6	chr7	+	34094257	34094695	34092955	34093788	34095702	34097186	11161	8221054970	7,5,4	136413741907	17,15,18	588	150	0.0101112	0.121162	0.968,0.982,0.984	0.953,0.959,0.964	0.019
11162	Frmd4a	Frmd4a	chr17	-	73674159	73674231	73667786	73671108	73676298	73676395	11162	0,4,0	9,9,10	0,0,0	2,7,13	222	150	0.370633	1	0.0,0.231,0.0	0.0,0.0,0.0	0.077
11164	Mtf2	Mtf2	chr14	-	1644300	1644406	1644107	1644160	1647874	1648045	11164	135208185	1,0,0	75118126	0,0,0	256	150	1	1	0.988,1.0,1.0	1.0,1.0,1.0	-0.004
11165	Mtf2	Mtf2	chr14	-	1654540	1654669	1650172	1650208	1657993	1658117	11165	2,8,13	61,73,59	2,0,8	32,31,38	279	150	0.370846	1	0.017,0.056,0.106	0.033,0.0,0.102	0.015
11166	Mtf2	Mtf2	chr14	-	1657993	1658117	1650140	1650208	1658993	1659062	11166	118194151	0,0,0	75,66,92	0,0,2	274	150	1	1	1.0,1.0,1.0	1.0,1.0,0.962	0.013
11167	Mtf2	Mtf2	chr14	-	1662746	1662847	1662198	1662347	1663071	1663167	11167	155188162	0,0,0	101,79,109	0,0,2	251	150	1	1	1.0,1.0,1.0	1.0,1.0,0.97	0.01
11168	Mtf2	Mtf2	chr14	-	1675201	1675349	1667694	1667893	1680258	1680459	11168	33,35,34	7,1,2	24,20,42	4,3,4	298	150	0.629923	1	0.704,0.946,0.895	0.751,0.77,0.841	0.061
11169	Mtf2	Mtf2	chr14	-	1675201	1675349	1667694	1667893	1683219	1683508	11169	47,41,50	64,43,54	30,25,46	26,30,14	298	150	0.110384	0.679087	0.27,0.324,0.318	0.367,0.296,0.623	-0.125
11170	Mtf2	Mtf2	chr14	-	1680258	1680459	1667694	1667893	1683219	1683508	11170	78,133,82	64,43,54	48,78,66	26,30,14	351	150	0.140098	0.800497	0.342,0.569,0.394	0.441,0.526,0.668	-0.11
11171	Mtf2	Mtf2	chr14	-	1680258	1680459	1675201	1675349	1683219	1683508	11171	73,133,80	16,7,16	48,75,68	10,5,10	351	150	0.811389	1	0.661,0.89,0.681	0.672,0.865,0.744	-0.016
11172	LOC120098153	LOC120098153	chr18	-	22074499	22074673	22068229	22071434	22085350	22085891	11172	3,0,0	0,0,0	4,2,2	0,2,0	324	150	1	1	1.0,NA,NA	1.0,0.316,1.0	0.228
11173	LOC120098153	LOC120098153	chr18	-	22074499	22077639	22068229	22071434	22085350	22085427	11173	6,2,0	0,0,0	6,0,6	0,2,0	3290	150	1	1	1.0,1.0,NA	1.0,0.0,1.0	0.333
11174	Appbp2	Appbp2	chr10	-	70070040	70070146	70069224	70069349	70070224	70070292	11174	224300250	0,0,0	198192288	0,1,4	256	150	1	1	1.0,1.0,1.0	1.0,0.991,0.977	0.011
11175	Appbp2	Appbp2	chr10	-	70084583	70084672	70083173	70083325	70099424	70099835	11175	149220190	0,2,0	128,97,210	0,0,1	239	150	1	1	1.0,0.986,1.0	1.0,1.0,0.992	-0.002
11176	LOC102553173	LOC102553173	chr1	-	123947244	123947358	123943803	123947007	123948108	123948234	11176	11,1,7	0,1,0	9,5,11	4,11,16	264	150	2.25584e-06	0.000175266	1.0,0.362,1.0	0.561,0.205,0.281	0.438
11177	LOC102553173	LOC102553173	chr1	-	123949090	123949397	123948108	123948234	123953308	123953843	11177	0,1,0	0,0,0	2,2,6	1,9,3	457	150	1	1	NA,1.0,NA	0.396,0.068,0.396	0.713
11178	RGD1305014	RGD1305014	chr1	-	186136329	186136470	186132359	186133446	186139907	186140359	11178	7,13,9	31,31,23	4,5,8	12,9,22	291	150	0.954717	1	0.104,0.178,0.168	0.147,0.223,0.158	-0.026
11179	RGD1305014	RGD1305014	chr1	-	186147651	186147724	186144907	186145114	186148431	186148635	11179	60,51,35	2,1,0	40,58,81	0,0,0	223	150	0.538018	1	0.953,0.972,1.0	1.0,1.0,1.0	-0.025
11180	Stard10	Stard10	chr1	+	155743367	155743515	155722951	155723271	155744005	155744109	11180	53,37,40	0,0,0	110109121	0,0,2	298	150	1	1	1.0,1.0,1.0	1.0,1.0,0.968	0.011
11181	Stard10	Stard10	chr1	+	155746422	155746475	155744718	155744836	155746684	155747095	11181	30,32,43	0,4,0	62105123	0,2,0	203	150	0.79409	1	1.0,0.855,1.0	1.0,0.975,1.0	-0.04
11182	Supt20h	Supt20h	chr2	+	138898806	138898857	138897496	138897695	138899377	138899464	11182	6,1,2	50,51,53	2,7,7	48,39,66	201	150	0.124421	0.737532	0.082,0.014,0.027	0.03,0.118,0.073	-0.033
11183	Supt20h	Supt20h	chr2	+	138898806	138898857	138897695	138897804	138899377	138899464	11183	4,0,6	119133126	5,12,14	143131194	201	150	0.00390249	0.0593699	0.024,0.0,0.034	0.025,0.064,0.051	-0.027
11184	Supt20h	Supt20h	chr2	+	138901226	138901285	138900742	138900778	138901884	138901951	11184	141163158	2,8,8	175165210	17,4,14	209	150	0.0722999	0.504055	0.981,0.936,0.934	0.881,0.967,0.915	0.029
11185	Supt20h	Supt20h	chr2	+	138905904	138906008	138904352	138904482	138909527	138909644	11185	213344267	0,4,0	310278380	0,5,3	254	150	0.778541	1	1.0,0.981,1.0	1.0,0.97,0.987	0.008
11186	Supt20h	Supt20h	chr2	+	138915222	138915249	138914166	138914324	138915781	138915814	11186	142169147	0,0,0	189182254	0,1,2	177	150	1	1	1.0,1.0,1.0	1.0,0.994,0.991	0.005
11187	Supt20h	Supt20h	chr2	+	138918683	138919677	138917563	138917722	138920252	138920413	11187	469598599	0,0,0	548539794	0,0,1	1144	150	1	1	1.0,1.0,1.0	1.0,1.0,0.99	0.003
11188	Supt20h	Supt20h	chr2	+	138919370	138919677	138917563	138917722	138920252	138920413	11188	192246271	0,0,0	281226419	0,0,1	457	150	1	1	1.0,1.0,1.0	1.0,1.0,0.993	0.002
11189	Supt20h	Supt20h	chr2	+	138919607	138919677	138917563	138917722	138920252	138920413	11189	110129129	0,0,0	105114182	0,0,1	220	150	1	1	1.0,1.0,1.0	1.0,1.0,0.992	0.003
11190	Supt20h	Supt20h	chr2	+	138922636	138922692	138920252	138920413	138930059	138930242	11190	50,78,65	0,4,0	67,46,98	0,0,0	206	150	0.427709	1	1.0,0.934,1.0	1.0,1.0,1.0	-0.022
11191	Supt20h	Supt20h	chr2	+	138924792	138924912	138922636	138922692	138927800	138927906	11191	5,12,8	87122115	28,30,46	116,91,189	270	150	3.32766e-08	5.80534e-06	0.031,0.052,0.037	0.118,0.155,0.119	-0.091
11192	Supt20h	Supt20h	chr2	+	138927800	138927906	138922636	138922692	138929285	138929389	11192	177246254	0,3,0	242204375	0,0,0	256	150	1	1	1.0,0.98,1.0	1.0,1.0,1.0	-0.007
11193	Supt20h	Supt20h	chr2	+	138927800	138927906	138922636	138922692	138930059	138930242	11193	70121116	2,0,0	107,83,178	0,0,0	256	150	1	1	0.954,1.0,1.0	1.0,1.0,1.0	-0.015
11194	Supt20h	Supt20h	chr2	+	138929285	138929389	138922636	138922692	138930059	138930493	11194	68,69,96	2,0,0	62,71,125	0,0,0	254	150	1	1	0.953,1.0,1.0	1.0,1.0,1.0	-0.016
11195	Supt20h	Supt20h	chr2	+	138929285	138929389	138927800	138927906	138930059	138930493	11195	185206242	9,16,15	219200344	22,14,34	254	150	0.0756645	0.51997	0.924,0.884,0.905	0.855,0.894,0.857	0.036
11196	Supt20h	Supt20h	chr2	+	138929285	138929411	138922636	138922692	138930059	138930493	11196	2,5,11	2,0,0	5,5,12	0,0,0	276	150	0.594552	1	0.352,1.0,1.0	1.0,1.0,1.0	-0.216
11197	Supt20h	Supt20h	chr2	+	138929285	138929411	138927800	138927906	138930059	138930493	11197	105131147	9,16,15	151121225	22,14,34	276	150	0.158143	0.870039	0.864,0.817,0.842	0.789,0.824,0.782	0.043
11199	Dhrs4	Dhrs4	chr15	+	28975672	28975807	28975348	28975400	28976260	28976316	11199	157166152	0,0,0	100,64,127	1,0,0	285	150	1	1	1.0,1.0,1.0	0.981,1.0,1.0	0.006
11202	Kctd1	Kctd1	chr18	-	6141963	6142108	6127339	6127645	6164175	6164354	11202	76122131	0,0,0	105,85,121	0,2,3	295	150	0.548219	1	1.0,1.0,1.0	1.0,0.956,0.954	0.03
11204	Mapk8ip3	Mapk8ip3	chr10	-	13920253	13920433	13920003	13920153	13920533	13920572	11204	57,70,61	0,0,0	83,73,89	1,0,0	330	150	1	1	1.0,1.0,1.0	0.974,1.0,1.0	0.009
11205	Mapk8ip3	Mapk8ip3	chr10	-	13924852	13924979	13924216	13924312	13925641	13925812	11205	52,74,48	0,1,2	42,58,89	0,0,0	277	150	0.486108	1	1.0,0.976,0.929	1.0,1.0,1.0	-0.032
11206	Mapk8ip3	Mapk8ip3	chr10	-	13927206	13927288	13926148	13926279	13927900	13928053	11206	48,79,46	2,0,0	52,63,82	0,1,1	232	150	1	1	0.939,1.0,1.0	1.0,0.976,0.981	-0.006
11207	Mapk8ip3	Mapk8ip3	chr10	-	13927233	13927288	13926148	13926279	13927900	13928053	11207	22,25,19	2,0,0	17,19,29	0,1,1	205	150	1	1	0.889,1.0,1.0	1.0,0.933,0.955	0
11208	Mapk8ip3	Mapk8ip3	chr10	-	13929554	13929572	13928426	13928484	13930292	13930304	11208	2,2,0	19,29,14	0,0,2	15,25,48	168	150	0.558843	1	0.086,0.058,0.0	0.0,0.0,0.036	0.036
11209	Mapk8ip3	Mapk8ip3	chr10	-	13934550	13934653	13933795	13933914	13935372	13935619	11209	29,55,30	2,2,0	21,49,57	2,0,1	253	150	0.724203	1	0.896,0.942,1.0	0.862,1.0,0.971	0.002
11210	Mapk8ip3	Mapk8ip3	chr10	-	13937569	13937696	13935372	13935619	13939066	13939211	11210	28,25,16	0,0,0	17,33,31	0,4,0	277	150	0.396568	1	1.0,1.0,1.0	1.0,0.817,1.0	0.061
11211	Mapk8ip3	Mapk8ip3	chr10	-	13937569	13937696	13935372	13935619	13939159	13939211	11211	31,26,14	0,0,3	14,29,25	1,2,0	277	150	0.266337	1	1.0,1.0,0.716	0.883,0.887,1.0	-0.018
11212	Mapk8ip3	Mapk8ip3	chr10	-	13941519	13941543	13939066	13939208	13945340	13945432	11212	2,4,0	2,0,4	2,1,1	0,1,0	174	150	0.000910914	0.0193221	0.463,1.0,0.0	1.0,0.463,1.0	-0.333
11213	Mapk8ip3	Mapk8ip3	chr10	-	13941519	13941543	13939066	13939211	13945340	13945432	11213	6,3,2	6,5,23	8,8,4	7,22,15	174	150	0.55392	1	0.463,0.341,0.07	0.496,0.239,0.187	-0.016
11214	Mapk8ip3	Mapk8ip3	chr10	-	13945340	13945432	13939066	13939211	13945655	13945726	11214	23,31,45	0,0,0	26,29,39	0,1,0	242	150	1	1	1.0,1.0,1.0	1.0,0.947,1.0	0.018
11215	Mapk8ip3	Mapk8ip3	chr10	-	13945655	13945726	13945340	13945432	13948786	13948907	11215	28,44,47	0,0,0	18,26,49	2,0,0	221	150	1	1	1.0,1.0,1.0	0.859,1.0,1.0	0.047
11216	Fnip1	Fnip1	chr10	+	38594384	38594511	38567727	38567929	38603661	38603796	11216	94140112	1,0,0	60,92,126	0,0,1	277	150	1	1	0.981,1.0,1.0	1.0,1.0,0.986	-0.002
11217	Fnip1	Fnip1	chr10	+	38614756	38614848	38613083	38613158	38621181	38621253	11217	30,91,58	0,1,2	34,49,73	0,0,0	242	150	0.726197	1	1.0,0.983,0.947	1.0,1.0,1.0	-0.023
11218	Fnip1	Fnip1	chr10	+	38619626	38619710	38614756	38614848	38621181	38621253	11218	33,48,59	16,40,24	26,26,26	16,26,44	234	150	0.0367026	0.309758	0.569,0.435,0.612	0.51,0.391,0.275	0.147
11219	Fnip1	Fnip1	chr10	+	38633103	38633273	38632016	38632163	38634636	38636053	11219	128193213	0,2,0	137142142	2,0,0	320	150	1	1	1.0,0.978,1.0	0.97,1.0,1.0	0.003
11220	LOC102555240	LOC102555240	chr10	+	1005736	1005856	990682	992380	1007963	1008081	11220	0,0,0	0,0,4	4,0,2	0,1,2	270	150	1	1	NA,NA,0.0	1.0,0.0,0.357	-0.452
11222	Anks3	Anks3	chr10	+	10620627	10620826	10618242	10618414	10621013	10621135	11222	37,43,55	0,4,0	41,46,95	2,2,5	349	150	0.123919	0.735139	1.0,0.822,1.0	0.898,0.908,0.891	0.042
11224	Anks3	Anks3	chr10	+	10631455	10631580	10630279	10630447	10633548	10633690	11224	60,71,58	0,0,0	63,67,83	0,1,1	275	150	1	1	1.0,1.0,1.0	1.0,0.973,0.978	0.016
11225	Anks3	Anks3	chr10	+	10633993	10634166	10633548	10633690	10634461	10634547	11225	44,52,62	0,0,0	108,73,129	0,2,0	323	150	1	1	1.0,1.0,1.0	1.0,0.944,1.0	0.019
11226	Anks3	Anks3	chr10	+	10634461	10634547	10633993	10634166	10634963	10635018	11226	13,26,34	0,0,0	43,27,65	0,3,0	236	150	0.830297	1	1.0,1.0,1.0	1.0,0.851,1.0	0.05
11227	Anks3	Anks3	chr10	+	10634934	10635018	10634461	10634547	10635241	10635330	11227	32,24,34	0,0,0	31,64,57	1,0,0	234	150	1	1	1.0,1.0,1.0	0.952,1.0,1.0	0.016
11228	Anks3	Anks3	chr10	+	10634963	10635018	10634461	10634547	10635241	10635330	11228	10,11,12	0,0,0	4,13,14	1,0,0	205	150	1	1	1.0,1.0,1.0	0.745,1.0,1.0	0.085
11239	Atp6v0a1	Atp6v0a1	chr10	+	85938139	85938318	85935801	85935949	85943394	85943473	11239	120158152	0,2,0	222175293	0,0,0	329	150	1	1	1.0,0.973,1.0	1.0,1.0,1.0	-0.009
11240	Atp6v0a1	Atp6v0a1	chr10	+	85938176	85938318	85935801	85935949	85943394	85943473	11240	83101100	0,2,0	128104190	0,0,0	292	150	1	1	1.0,0.963,1.0	1.0,1.0,1.0	-0.012
11241	Atp6v0a1	Atp6v0a1	chr10	+	85971472	85971547	85970534	85970642	85974833	85974941	11241	2,0,1	85,90,77	0,0,1	125148217	225	150	1	1	0.015,0.0,0.009	0.0,0.0,0.003	0.007
11242	Atp6v0a1	Atp6v0a1	chr10	+	85974781	85974941	85970534	85970642	85981893	85982011	11242	75,105,78	0,0,0	130136177	0,3,6	310	150	0.0273416	0.250464	1.0,1.0,1.0	1.0,0.956,0.935	0.036
11243	Atp6v0a1	Atp6v0a1	chr10	+	85974833	85974941	85970534	85970642	85981893	85982011	11243	160194155	0,0,0	252280392	0,3,6	258	150	0.741226	1	1.0,1.0,1.0	1.0,0.982,0.974	0.015
11244	Atp6v0a1	Atp6v0a1	chr10	+	85975874	85975892	85974781	85974941	85981893	85982011	11244	7,2,6	90,112,90	1,0,2	150174212	168	150	0.000442656	0.0110858	0.065,0.016,0.056	0.006,0.0,0.008	0.041
11245	Atp6v0a1	Atp6v0a1	chr10	+	85981893	85982011	85974781	85974941	85988483	85989901	11245	81,105,85	0,0,0	143164194	0,2,0	268	150	1	1	1.0,1.0,1.0	1.0,0.979,1.0	0.007
11246	Atp6v0a1	Atp6v0a1	chr10	+	85982314	85982486	85981893	85982011	85988483	85989901	11246	159173168	0,0,0	261246353	2,0,0	322	150	1	1	1.0,1.0,1.0	0.984,1.0,1.0	0.005
11251	Mon2	Mon2	chr7	-	58666550	58666679	58664997	58665188	58667541	58667685	11251	123184152	1,0,0	114138237	0,0,3	279	150	1	1	0.985,1.0,1.0	1.0,1.0,0.977	0.003
11252	Mon2	Mon2	chr7	-	58666955	58666973	58666550	58666679	58667541	58667685	11252	13,14,35	43,67,48	20,16,23	38,65,86	168	150	0.590923	1	0.213,0.157,0.394	0.32,0.18,0.193	0.024
11253	Mon2	Mon2	chr7	-	58677057	58677220	58675483	58675777	58679552	58679728	11253	157206186	0,0,0	133178209	1,0,4	313	150	0.551961	1	1.0,1.0,1.0	0.985,1.0,0.962	0.018
11255	Mon2	Mon2	chr7	-	58690804	58690886	58689873	58690053	58692293	58692329	11255	38,55,58	2,0,0	58,43,81	0,0,0	232	150	1	1	0.925,1.0,1.0	1.0,1.0,1.0	-0.025
11256	Mon2	Mon2	chr7	-	58705100	58705230	58701930	58702025	58708654	58708786	11256	115170126	0,0,1	161136127	0,4,0	280	150	1	1	1.0,1.0,0.985	1.0,0.948,1.0	0.012
11257	Mon2	Mon2	chr7	-	58718057	58718121	58709181	58709309	58727571	58727744	11257	98122105	0,0,0	106,73,132	0,4,0	214	150	0.889645	1	1.0,1.0,1.0	1.0,0.927,1.0	0.024
11258	Mon2	Mon2	chr7	-	58720112	58720226	58718057	58718121	58727571	58727709	11258	1,8,6	69,80,55	12,8,16	60,38,71	264	150	0.00046227	0.0114781	0.008,0.054,0.058	0.102,0.107,0.114	-0.068
11259	Fus	Fus	chr1	+	182580807	182580995	182580509	182580654	182581231	182581448	11259	138816931672	0,1,0	8017821327	0,3,0	338	150	1	1	1.0,0.999,1.0	1.0,0.991,1.0	0.003
11260	Fus	Fus	chr1	+	182583031	182583066	182581231	182581448	182584511	182584544	11260	110116171264	19,51,40	6007011088	22,34,64	185	150	0.000210204	0.00619551	0.979,0.963,0.962	0.957,0.944,0.932	0.024
11261	Prss36	Prss36	chr1	-	182544568	182544710	182543999	182544265	182544823	182545057	11261	14,9,21	5,0,0	7,17,17	0,0,0	292	150	0.0344721	0.2964	0.59,1.0,1.0	1.0,1.0,1.0	-0.137
11262	Prss36	Prss36	chr1	-	182546798	182546928	182546208	182546447	182547035	182547285	11262	2,0,0	0,0,0	2,0,0	2,0,0	280	150	1	1	1.0,NA,NA	0.349,NA,NA	0.651
11263	Tmem205	Tmem205	chr8	-	20456316	20456480	20452091	20452436	20456569	20456678	11263	106,93,83	0,0,0	87150170	1,0,0	314	150	1	1	1.0,1.0,1.0	0.977,1.0,1.0	0.008
11264	Tmem205	Tmem205	chr8	-	20457268	20457331	20456569	20456678	20457615	20457840	11264	0,0,2	17,16,16	2,0,1	12,16,16	213	150	0.565396	1	0.0,0.0,0.081	0.105,0.0,0.042	-0.022
11265	Tmem205	Tmem205	chr8	-	20457268	20457331	20456569	20456678	20457626	20457840	11265	0,0,2	3,5,9	0,0,1	9,5,9	213	150	1	1	0.0,0.0,0.135	0.0,0.0,0.073	0.021
11266	Akip1	Akip1	chr1	+	163735048	163735239	163734730	163734872	163739940	163740021	11266	241349312	0,0,0	199232236	0,0,1	341	150	1	1	1.0,1.0,1.0	1.0,1.0,0.99	0.003
11267	Akip1	Akip1	chr1	+	163735048	163735273	163734729	163734872	163739940	163740021	11267	307451417	0,0,0	283282341	0,0,1	375	150	1	1	1.0,1.0,1.0	1.0,1.0,0.993	0.002
11268	Akip1	Akip1	chr1	+	163736107	163736192	163735048	163735239	163738400	163738514	11268	177200226	0,0,19	98100147	8,0,4	235	150	0.826405	1	1.0,1.0,0.884	0.887,1.0,0.959	0.013
11269	Akip1	Akip1	chr1	+	163736107	163736192	163735048	163735239	163739940	163740021	11269	55,76,90	9,0,0	22,38,43	0,0,0	235	150	0.007371	0.0955955	0.796,1.0,1.0	1.0,1.0,1.0	-0.068
11270	Akip1	Akip1	chr1	+	163736107	163736192	163735048	163735273	163738400	163738514	11270	217238244	29,9,17	124117180	11,14,16	235	150	0.40868	1	0.827,0.944,0.902	0.878,0.842,0.878	0.025
11271	Akip1	Akip1	chr1	+	163736107	163736192	163735048	163735273	163739940	163740021	11271	91,109,96	11,22,28	47,53,73	20,16,19	235	150	0.0747334	0.516227	0.841,0.76,0.686	0.6,0.679,0.71	0.099
11272	Akip1	Akip1	chr1	+	163736111	163736192	163734832	163735273	163738400	163738514	11272	250290313	29,9,17	155155194	11,14,16	231	150	0.377369	1	0.848,0.954,0.923	0.901,0.878,0.887	0.02
11273	Akip1	Akip1	chr1	+	163736111	163736192	163734832	163735273	163739940	163740021	11273	108144150	11,22,28	59,73,76	20,16,19	231	150	0.0139071	0.153971	0.864,0.81,0.777	0.657,0.748,0.722	0.108
11274	Akip1	Akip1	chr1	+	163736111	163736192	163735048	163735239	163738400	163738514	11274	174243244	0,0,19	86106163	8,0,4	231	150	0.77931	1	1.0,1.0,0.893	0.875,1.0,0.964	0.018
11275	Akip1	Akip1	chr1	+	163736111	163736192	163735048	163735239	163739940	163740021	11275	57109109	9,0,0	11,38,60	0,0,0	231	150	0.0175491	0.182218	0.804,1.0,1.0	1.0,1.0,1.0	-0.065
11276	Akip1	Akip1	chr1	+	163738400	163738514	163735048	163735239	163739940	163740021	11276	286372412	9,0,0	229225317	0,0,0	264	150	0.749077	1	0.948,1.0,1.0	1.0,1.0,1.0	-0.017
11277	Akip1	Akip1	chr1	+	163738400	163738514	163735048	163735273	163739940	163740021	11277	315381410	11,22,28	232239329	20,16,19	264	150	0.295898	1	0.942,0.908,0.893	0.868,0.895,0.908	0.024
11278	Akip1	Akip1	chr1	+	163738400	163738514	163736107	163736192	163739940	163740021	11278	508608650	41,39,52	334346482	11,16,19	264	150	0.000417245	0.0106152	0.876,0.899,0.877	0.945,0.925,0.935	-0.051
11279	Akip1	Akip1	chr1	+	163738400	163738556	163735048	163735239	163739940	163740021	11279	25,24,49	9,0,0	31,32,22	0,0,0	306	150	0.00141242	0.0270256	0.577,1.0,1.0	1.0,1.0,1.0	-0.141
11280	Akip1	Akip1	chr1	+	163738400	163738556	163735048	163735273	163739940	163740021	11280	50,30,44	11,22,28	34,42,34	20,16,19	306	150	0.908249	1	0.69,0.401,0.435	0.455,0.563,0.467	0.014
11281	Akip1	Akip1	chr1	+	163738400	163738556	163736107	163736192	163739940	163740021	11281	207224262	41,39,52	120140155	11,16,19	306	150	0.00370406	0.0571316	0.712,0.738,0.712	0.842,0.811,0.8	-0.097
11282	Hsd3b7	Hsd3b7	chr1	+	182412620	182412792	182411835	182412272	182413001	182413157	11282	134153129	0,0,0	157190289	0,0,2	322	150	1	1	1.0,1.0,1.0	1.0,1.0,0.985	0.005
11283	Hsd3b7	Hsd3b7	chr1	+	182412620	182412792	182411835	182412272	182413553	182413653	11283	75,83,86	0,0,0	87114183	6,0,9	322	150	4.39535e-05	0.00184359	1.0,1.0,1.0	0.871,1.0,0.905	0.075
11284	Hsd3b7	Hsd3b7	chr1	+	182413001	182413157	182411835	182412272	182413371	182413480	11284	78,80,51	0,4,0	94113150	1,0,0	306	150	0.569505	1	1.0,0.907,1.0	0.979,1.0,1.0	-0.024
11285	Hsd3b7	Hsd3b7	chr1	+	182413001	182413157	182411835	182412272	182413553	182413653	11285	14,49,21	0,0,0	28,21,34	6,0,9	306	150	4.49668e-07	4.94982e-05	1.0,1.0,1.0	0.696,1.0,0.649	0.218
11286	Hsd3b7	Hsd3b7	chr1	+	182413001	182413157	182412620	182412792	182413553	182413653	11286	75,115,64	2,0,1	98,97,138	0,0,0	306	150	1	1	0.948,1.0,0.969	1.0,1.0,1.0	-0.028
11287	Hsd3b7	Hsd3b7	chr1	+	182413371	182413480	182411835	182412272	182413553	182413653	11287	53,61,65	0,0,0	52,65,96	6,0,9	259	150	6.1652e-06	0.000390095	1.0,1.0,1.0	0.834,1.0,0.861	0.102
11288	Hsd3b7	Hsd3b7	chr1	+	182413371	182413480	182413001	182413157	182413553	182413653	11288	116112103	0,25,8	114156212	0,2,0	259	150	6.64358e-09	1.48961e-06	1.0,0.722,0.882	1.0,0.978,1.0	-0.125
11293	Ube2v2	Ube2v2	chr11	+	85305258	85305325	85304532	85304575	85317403	85317552	11293	20,33,16	133213136	19,17,25	137118198	217	150	0.77316	1	0.094,0.097,0.075	0.087,0.091,0.08	0.003
11294	Ube2v2	Ube2v2	chr11	+	85305258	85305325	85304532	85304575	85321483	85321609	11294	1,13,5	11,22,14	0,1,3	2,12,10	217	150	0.0227606	0.219514	0.059,0.29,0.198	0.0,0.054,0.172	0.107
11295	Ube2v2	Ube2v2	chr11	+	85317403	85317552	85304527	85304575	85321483	85321609	11295	561761614	11,22,14	486448635	2,12,10	299	150	0.0550302	0.414538	0.962,0.946,0.957	0.992,0.949,0.97	-0.015
11296	Ube2v2	Ube2v2	chr11	+	85317403	85317552	85305258	85305325	85321483	85321609	11296	447581495	0,13,5	368346459	0,0,0	299	150	0.0279677	0.254386	1.0,0.957,0.98	1.0,1.0,1.0	-0.021
11297	Col1a1	Col1a1	chr10	+	79885272	79885467	79883621	79883808	79885588	79885620	11297	203028372381	0,0,4	411644335264	7,32,17	345	150	0.69592	1	1.0,1.0,0.996	0.996,0.984,0.993	0.008
11298	Col1a1	Col1a1	chr10	+	79885739	79885775	79885588	79885620	79885867	79885969	11298	110313891193	2,0,0	204321382639	0,0,0	186	150	1	1	0.998,1.0,1.0	1.0,1.0,1.0	-0.001
11299	Col1a1	Col1a1	chr10	+	79889721	79889820	79889432	79889486	79889909	79889954	11299	171320371901	0,0,1	325331694228	0,0,0	249	150	1	1	1.0,1.0,0.999	1.0,1.0,1.0	0
11300	Col1a1	Col1a1	chr10	+	79893983	79894091	79893530	79893638	79894281	79894335	11300	239827582591	1,0,0	476848026571	0,0,0	258	150	1	1	0.999,1.0,1.0	1.0,1.0,1.0	0
11302	Tbc1d10b	Tbc1d10b	chr1	-	181817409	181817599	181816981	181817136	181825666	181826628	11302	172262218	0,0,2	118144190	0,0,1	340	150	1	1	1.0,1.0,0.98	1.0,1.0,0.988	-0.003
11303	Tbc1d10b	Tbc1d10b	chr1	-	181817788	181817854	181817409	181817599	181817972	181818087	11303	176247190	1,2,2	113144212	5,0,12	216	150	0.000720594	0.016157	0.992,0.988,0.985	0.94,1.0,0.925	0.033
11304	Tbc1d10b	Tbc1d10b	chr1	-	181817972	181818087	181817409	181817599	181822006	181822113	11304	84116106	0,0,0	64,82,124	0,1,0	265	150	1	1	1.0,1.0,1.0	1.0,0.979,1.0	0.007
11305	Cd2bp2	Cd2bp2	chr1	-	181812176	181812334	181811635	181812071	181812456	181812589	11305	237307190	2,4,7	193195233	7,1,12	308	150	0.08536	0.565487	0.983,0.974,0.93	0.931,0.99,0.904	0.021
11306	Tle4	Tle4	chr1	-	211749786	211749861	211725352	211725554	211765228	211765291	11306	15,17,20	0,0,0	10,6,11	0,0,2	225	150	1	1	1.0,1.0,1.0	1.0,1.0,0.786	0.071
11307	Tle4	Tle4	chr1	-	211749786	211749861	211725352	211725557	211765228	211765291	11307	6,13,10	6,2,1	6,2,7	1,0,0	225	150	0.000149693	0.00478907	0.4,0.812,0.87	0.8,1.0,1.0	-0.239
11308	LOC108350834	LOC108350834	chr4	+	59982788	59982896	59978548	59978728	59988407	59990317	11308	7,17,10	2,6,2	20,24,21	0,5,9	258	150	0.469295	1	0.67,0.622,0.744	1.0,0.736,0.576	-0.092
11311	Trmt1l	Trmt1l	chr13	+	63520128	63520240	63517078	63517192	63522105	63522170	11311	3,0,0	46,74,50	5,4,8	49,37,66	262	150	0.0001742	0.00536877	0.036,0.0,0.0	0.055,0.058,0.065	-0.047
11312	Trmt1l	Trmt1l	chr13	+	63522105	63522170	63517078	63517192	63524715	63524845	11312	71,89,71	0,0,0	78,61,100	0,0,4	215	150	0.508495	1	1.0,1.0,1.0	1.0,1.0,0.946	0.018
11313	Trmt1l	Trmt1l	chr13	+	63536865	63536944	63533686	63533950	63539122	63539233	11313	21,30,25	0,0,0	28,26,37	2,0,0	229	150	1	1	1.0,1.0,1.0	0.902,1.0,1.0	0.033
11314	Trmt1l	Trmt1l	chr13	+	63540165	63540228	63539122	63539289	63542580	63542707	11314	56,70,72	3,4,2	75,57,113	4,7,11	213	150	0.0459134	0.364736	0.929,0.925,0.962	0.93,0.852,0.879	0.052
11315	Ccdc18	Ccdc18	chr14	-	1505093	1505561	1501748	1501936	1511333	1511534	11315	57,130,86	7,10,3	31,32,51	2,10,3	618	150	0.335354	1	0.664,0.759,0.874	0.79,0.437,0.805	0.088
11316	Ccdc18	Ccdc18	chr14	-	1508536	1508644	1505093	1505561	1511333	1511534	11316	8,2,4	13,23,25	6,4,13	5,11,11	258	150	0.00613582	0.08355	0.264,0.048,0.085	0.411,0.175,0.407	-0.199
11317	Ccdc18	Ccdc18	chr14	-	1511333	1511534	1501748	1501936	1515586	1515724	11317	50,43,76	0,0,2	20,31,47	0,0,0	351	150	1	1	1.0,1.0,0.942	1.0,1.0,1.0	-0.019
11318	Ccdc18	Ccdc18	chr14	-	1515586	1515724	1511333	1511534	1519937	1520141	11318	51,42,79	0,0,0	22,34,64	0,1,0	288	150	1	1	1.0,1.0,1.0	1.0,0.947,1.0	0.018
11319	Ccdc18	Ccdc18	chr14	-	1519937	1520141	1515586	1515724	1523376	1523520	11319	70,82,98	0,2,1	51,50,90	0,0,0	354	150	0.61902	1	1.0,0.946,0.976	1.0,1.0,1.0	-0.026
11320	Ccdc18	Ccdc18	chr14	-	1523376	1523520	1519937	1520141	1537092	1537209	11320	57,88,82	0,0,0	39,46,54	2,0,1	294	150	0.508233	1	1.0,1.0,1.0	0.909,1.0,0.965	0.042
11321	Ccdc18	Ccdc18	chr14	-	1544574	1544788	1538025	1538125	1545657	1545821	11321	60,90,65	0,0,0	47,34,42	0,0,2	364	150	1	1	1.0,1.0,1.0	1.0,1.0,0.896	0.035
11322	Ccdc18	Ccdc18	chr14	-	1544574	1544788	1538025	1538125	1548017	1548160	11322	38,53,49	2,2,4	25,21,29	8,0,0	364	150	0.638686	1	0.887,0.916,0.835	0.563,1.0,1.0	0.025
11323	Ccdc18	Ccdc18	chr14	-	1545657	1545821	1538025	1538125	1548017	1548160	11323	30,34,16	2,2,4	8,12,21	8,0,0	314	150	0.770655	1	0.878,0.89,0.656	0.323,1.0,1.0	0.034
11324	Ccdc18	Ccdc18	chr14	-	1545657	1545821	1544574	1544788	1548017	1548160	11324	54,73,32	2,2,0	30,25,35	0,0,3	314	150	0.813167	1	0.928,0.946,1.0	1.0,1.0,0.848	0.009
11325	Ccdc18	Ccdc18	chr14	-	1548017	1548160	1544574	1544788	1549667	1549835	11325	21,30,30	0,0,0	22,25,21	2,0,0	293	150	1	1	1.0,1.0,1.0	0.849,1.0,1.0	0.05
11326	Ccdc18	Ccdc18	chr14	-	1548017	1548160	1545657	1545821	1549667	1549835	11326	46,57,41	0,0,0	30,35,35	1,0,0	293	150	1	1	1.0,1.0,1.0	0.939,1.0,1.0	0.02
11328	Ccdc18	Ccdc18	chr14	-	1577391	1577537	1573063	1573284	1578227	1578349	11328	59,91,62	0,0,0	39,20,29	0,2,0	296	150	1	1	1.0,1.0,1.0	1.0,0.835,1.0	0.055
11329	Ccdc18	Ccdc18	chr14	-	1586538	1586660	1580353	1580645	1592177	1592306	11329	32,47,42	9,5,7	27,16,30	1,7,8	272	150	0.764314	1	0.662,0.838,0.768	0.937,0.558,0.674	0.033
11330	Ccdc18	Ccdc18	chr14	-	1590361	1590458	1586538	1586660	1592177	1592306	11330	63,101,91	0,0,1	55,33,66	0,0,0	247	150	1	1	1.0,1.0,0.982	1.0,1.0,1.0	-0.006
11331	Ccdc18	Ccdc18	chr14	-	1596646	1596753	1592177	1592306	1602113	1602272	11331	77,91,106	3,12,0	37,57,37	1,0,0	257	150	0.000282285	0.00778745	0.937,0.816,1.0	0.956,1.0,1.0	-0.068
11332	Ccdc18	Ccdc18	chr14	-	1602113	1602272	1596646	1596753	1604767	1604939	11332	82,80,99	2,8,4	46,72,42	0,3,0	309	150	0.00410308	0.0617051	0.952,0.829,0.923	1.0,0.921,1.0	-0.072
11333	Ccdc18	Ccdc18	chr14	-	1604767	1604939	1602113	1602272	1607032	1607672	11333	46,49,48	0,0,1	38,25,29	0,0,0	322	150	1	1	1.0,1.0,0.957	1.0,1.0,1.0	-0.014
11334	Ccdc18	Ccdc18	chr14	-	1604767	1604939	1602113	1602272	1607385	1607672	11334	79,88,68	2,2,1	49,46,38	4,0,0	322	150	0.58593	1	0.948,0.953,0.969	0.851,1.0,1.0	0.006
11335	Ccdc18	Ccdc18	chr14	-	1605367	1605507	1604767	1604939	1606630	1607672	11335	19,17,8	0,0,0	10,11,6	0,1,0	290	150	1	1	1.0,1.0,1.0	1.0,0.851,1.0	0.05
11336	Ccdc18	Ccdc18	chr14	-	1605367	1605507	1604767	1604939	1607032	1607672	11336	22,16,10	0,1,2	10,16,10	0,2,2	290	150	0.314534	1	1.0,0.892,0.721	1.0,0.805,0.721	0.029
11337	Ccdc18	Ccdc18	chr14	-	1605367	1605507	1604767	1604939	1607385	1607672	11337	26,23,25	33,40,22	14,14,11	11,23,11	290	150	0.792166	1	0.29,0.229,0.37	0.397,0.239,0.341	-0.029
11338	Ccdc18	Ccdc18	chr14	-	1605367	1607227	1604767	1604939	1607385	1607672	11338	61,85,80	33,40,22	52,45,44	11,23,11	2010	150	0.291634	1	0.121,0.137,0.213	0.261,0.127,0.23	-0.049
11339	Nudt6	Nudt6	chr2	-	120297966	120298022	120295386	120295441	120302406	120302610	11339	10,20,11	0,0,0	10,20,14	0,0,1	206	150	1	1	1.0,1.0,1.0	1.0,1.0,0.911	0.03
11340	Nudt6	Nudt6	chr2	-	120302406	120302610	120297966	120298022	120305920	120306176	11340	21,14,21	2,0,0	17,24,26	0,0,0	354	150	1	1	0.816,1.0,1.0	1.0,1.0,1.0	-0.061
11341	LOC102551889	LOC102551889	chr1	+	56531795	56532011	56530497	56530649	56535443	56535503	11341	22,29,27	19,24,11	51,45,59	29,10,28	366	150	0.1166	0.705503	0.322,0.331,0.501	0.419,0.648,0.463	-0.125
11342	LOC102551889	LOC102551889	chr1	+	56531795	56532011	56530497	56530649	56542556	56542782	11342	17,27,25	0,0,6	36,27,37	0,0,0	366	150	0.00804886	0.102536	1.0,1.0,0.631	1.0,1.0,1.0	-0.123
11344	Gabpb2	Gabpb2	chr2	-	182764189	182764375	182762727	182762858	182776864	182777059	11344	47,72,54	0,0,0	34,46,69	0,1,0	336	150	1	1	1.0,1.0,1.0	1.0,0.954,1.0	0.015
11345	Gabpb2	Gabpb2	chr2	-	182773220	182773374	182764189	182764375	182776864	182777059	11345	90,115,97	0,1,2	53,66,91	1,0,4	304	150	0.277492	1	1.0,0.983,0.96	0.963,1.0,0.918	0.021
11346	Gabpb2	Gabpb2	chr2	-	182778191	182778359	182776864	182777059	182780598	182780738	11346	106154134	0,4,0	87,87,98	0,0,0	318	150	0.601725	1	1.0,0.948,1.0	1.0,1.0,1.0	-0.017
11347	Gabpb2	Gabpb2	chr2	-	182778191	182778359	182776864	182777059	182794421	182794675	11347	56,68,78	0,0,0	37,36,52	1,0,0	318	150	1	1	1.0,1.0,1.0	0.946,1.0,1.0	0.018
11348	Gabpb2	Gabpb2	chr2	-	182780598	182780738	182776864	182777059	182794421	182794675	11348	27,62,37	0,0,0	17,24,26	1,0,0	290	150	1	1	1.0,1.0,1.0	0.898,1.0,1.0	0.034
11349	Gabpb2	Gabpb2	chr2	-	182780598	182780738	182778191	182778359	182794421	182794675	11349	77,148,92	0,4,0	65,75,72	0,0,0	290	150	0.496245	1	1.0,0.95,1.0	1.0,1.0,1.0	-0.017
11350	Gabpb2	Gabpb2	chr2	-	182780598	182780738	182778191	182778359	182794694	182795368	11350	53,102,63	1,0,1	58,61,59	0,0,0	290	150	1	1	0.965,1.0,0.97	1.0,1.0,1.0	-0.022
11352	Chd2	Chd2	chr1	-	127202438	127202652	127196354	127196598	127205190	127205290	11352	71109120	2,0,0	41,62,103	2,0,5	364	150	0.0142691	0.156916	0.936,1.0,1.0	0.894,1.0,0.895	0.049
11353	Chd2	Chd2	chr1	-	127215700	127215813	127215339	127215462	127216504	127216655	11353	6,4,5	17,27,26	0,4,1	15,25,4	263	150	0.0619008	0.451707	0.168,0.078,0.099	0.0,0.084,0.125	0.045
11354	Chd2	Chd2	chr1	-	127229386	127229562	127225548	127225590	127231041	127231212	11354	40,56,39	2,0,0	31,31,54	0,0,0	326	150	1	1	0.902,1.0,1.0	1.0,1.0,1.0	-0.033
11355	Chd2	Chd2	chr1	-	127234458	127234555	127233182	127233275	127236182	127236331	11355	28,37,27	2,0,0	28,20,18	0,0,1	247	150	1	1	0.895,1.0,1.0	1.0,1.0,0.916	-0.007
11356	Chd2	Chd2	chr1	-	127263081	127263215	127261585	127261811	127264702	127264843	11356	13,41,23	0,0,0	6,22,38	1,0,0	284	150	1	1	1.0,1.0,1.0	0.76,1.0,1.0	0.08
11357	Chd2	Chd2	chr1	-	127267246	127267354	127264702	127264843	127272552	127272614	11357	14,14,23	1,2,5	20,15,32	5,0,6	258	150	0.95823	1	0.891,0.803,0.728	0.699,1.0,0.756	-0.011
11358	Chd2	Chd2	chr1	-	127272552	127272614	127267246	127267354	127274283	127274370	11358	12,9,14	0,0,0	16,10,23	0,4,0	212	150	0.222332	1	1.0,1.0,1.0	1.0,0.639,1.0	0.12
11359	Chd2	Chd2	chr1	-	127278064	127278296	127274283	127274370	127296038	127298706	11359	7,38,23	0,0,0	22,24,16	0,0,4	382	150	0.284872	1	1.0,1.0,1.0	1.0,1.0,0.611	0.13
11360	Chd2	Chd2	chr1	-	127296038	127298706	127278064	127278296	127299525	127299658	11360	14,30,21	0,1,7	18,16,22	0,0,0	2818	150	1.3197e-05	0.000711688	1.0,0.615,0.138	1.0,1.0,1.0	-0.416
11362	Chd2	Chd2	chr1	-	127299525	127299658	127278064	127278296	127308296	127308354	11362	2,5,8	2,2,0	0,0,6	1,0,0	283	150	1	1	0.346,0.57,1.0	0.0,NA,1.0	0.139
11363	Chd2	Chd2	chr1	-	127299998	127303074	127278064	127278296	127308296	127308354	11363	272374317	2,2,0	224276296	1,0,0	3226	150	0.260227	1	0.863,0.897,1.0	0.912,1.0,1.0	-0.051
11364	Chd2	Chd2	chr1	-	127299998	127303074	127299525	127299658	127308296	127308354	11364	272374317	0,0,0	224276297	0,0,5	3226	150	0.0677656	0.481845	1.0,1.0,1.0	1.0,1.0,0.734	0.089
11365	Chd2	Chd2	chr1	-	127314724	127314786	127314128	127314210	127316903	127317041	11365	158134160	0,2,0	126123151	0,0,1	212	150	1	1	1.0,0.979,1.0	1.0,1.0,0.991	-0.004
11366	Dbp	Dbp	chr1	+	96177177	96177288	96175795	96176335	96178831	96179043	11366	13,20,27	16,18,11	16,29,33	15,18,19	261	150	0.711656	1	0.318,0.39,0.585	0.38,0.481,0.5	-0.023
11367	Dbp	Dbp	chr1	+	96177177	96177588	96175795	96176335	96178831	96179043	11367	60116133	16,18,11	91110160	15,18,19	561	150	0.921863	1	0.501,0.633,0.764	0.619,0.62,0.692	-0.011
11369	Zfp617	Zfp617	chr16	-	17820610	17820737	17820366	17820427	17835997	17836129	11369	27,54,33	0,2,0	22,28,33	0,0,0	277	150	1	1	1.0,0.936,1.0	1.0,1.0,1.0	-0.021
11374	Nek7	Nek7	chr13	-	50035211	50035325	50022211	50025148	50052157	50052265	11374	127141106	0,4,3	183163223	3,0,0	264	150	0.32088	1	1.0,0.952,0.953	0.972,1.0,1.0	-0.022
11375	Nek7	Nek7	chr13	-	50039229	50039324	50035211	50035325	50052157	50052265	11375	194224198	0,0,0	208233332	0,3,0	245	150	1	1	1.0,1.0,1.0	1.0,0.979,1.0	0.007
11376	Nek7	Nek7	chr13	-	50067158	50067269	50053109	50053218	50078385	50078526	11376	122169138	0,0,0	158128252	0,1,2	261	150	1	1	1.0,1.0,1.0	1.0,0.987,0.986	0.009
11377	Nek7	Nek7	chr13	-	50068873	50068936	50067158	50067269	50078385	50078526	11377	127203161	1,6,0	175131259	1,1,0	213	150	0.658299	1	0.989,0.96,1.0	0.992,0.989,1.0	-0.011
11378	Nek7	Nek7	chr13	-	50075898	50076012	50068873	50068936	50078385	50078526	11378	0,6,0	81,138,93	2,2,4	119,71,148	264	150	0.888435	1	0.0,0.024,0.0	0.009,0.016,0.015	-0.005
11379	Nek7	Nek7	chr13	-	50093408	50093491	50078385	50078526	50149168	50149369	11379	209244237	5,24,12	233260413	11,16,16	233	150	0.419983	1	0.964,0.867,0.927	0.932,0.913,0.943	-0.01
11380	Mark2	Mark2	chr1	-	204463726	204463771	204461028	204463132	204464780	204464948	11380	39,54,52	0,0,0	36,44,57	0,2,0	195	150	1	1	1.0,1.0,1.0	1.0,0.944,1.0	0.019
11381	Mark2	Mark2	chr1	-	204463726	204463771	204461028	204463132	204465676	204465703	11381	59,83,60	0,3,0	57,54,66	0,0,0	195	150	1	1	1.0,0.955,1.0	1.0,1.0,1.0	-0.015
11382	Mark2	Mark2	chr1	-	204463726	204463771	204461028	204463132	204466674	204466932	11382	99140122	0,0,1	70,92,106	0,2,3	195	150	0.49269	1	1.0,1.0,0.989	1.0,0.973,0.965	0.017
11383	Mark2	Mark2	chr1	-	204463726	204463771	204461028	204463132	204468409	204468507	11383	31,54,50	1,0,0	39,42,48	1,2,2	195	150	0.147312	0.829791	0.96,1.0,1.0	0.968,0.942,0.949	0.034
11384	Mark2	Mark2	chr1	-	204464780	204464948	204461028	204463132	204465676	204465703	11384	5,1,1	0,3,0	3,9,3	0,0,0	318	150	0.089589	0.585091	1.0,0.136,1.0	1.0,1.0,1.0	-0.288
11385	Mark2	Mark2	chr1	-	204464780	204464948	204461028	204463132	204466674	204466932	11385	4,0,0	0,0,1	0,2,4	0,2,3	318	150	1	1	1.0,NA,0.0	NA,0.321,0.386	0.146
11386	Mark2	Mark2	chr1	-	204464780	204464948	204463726	204463771	204465676	204465703	11386	13,3,3	28,31,10	3,9,12	21,12,18	318	150	0.170889	0.915462	0.18,0.044,0.124	0.063,0.261,0.239	-0.072
11387	Mark2	Mark2	chr1	-	204464780	204464948	204463726	204463771	204466674	204466932	11387	12,2,2	68,88,72	0,2,13	34,50,58	318	150	0.379371	1	0.077,0.011,0.013	0.0,0.019,0.096	-0.005
11388	Mark2	Mark2	chr1	-	204465676	204465703	204461028	204463132	204466674	204466932	11388	9,9,2	0,0,1	4,0,4	0,2,3	177	150	0.00427629	0.0637503	1.0,1.0,0.629	1.0,0.0,0.531	0.366
11389	Mark2	Mark2	chr1	-	204465676	204465703	204463726	204463771	204466674	204466932	11389	37,37,12	68,88,72	25,12,22	34,50,58	177	150	0.67018	1	0.316,0.263,0.124	0.384,0.169,0.243	-0.031
11390	Mark2	Mark2	chr1	-	204465676	204465703	204464780	204464948	204466674	204466932	11390	10,7,3	0,0,0	7,7,5	0,0,2	177	150	1	1	1.0,1.0,1.0	1.0,1.0,0.679	0.107
11391	Mark2	Mark2	chr1	-	204466674	204466932	204461028	204463132	204468409	204468507	11391	144253196	1,0,0	138126223	1,2,2	408	150	0.502422	1	0.981,1.0,1.0	0.981,0.959,0.976	0.022
11392	Mark2	Mark2	chr1	-	204466674	204466932	204463726	204463771	204468409	204468507	11392	212341267	0,2,0	172174278	3,0,0	408	150	1	1	1.0,0.984,1.0	0.955,1.0,1.0	0.01
11393	Mark2	Mark2	chr1	-	204467459	204467621	204466674	204466932	204468409	204468507	11393	55,50,73	51,97,85	37,31,42	55,46,114	312	150	0.0555792	0.417114	0.341,0.199,0.292	0.244,0.245,0.15	0.064
11394	Mark2	Mark2	chr1	-	204468715	204468888	204468409	204468507	204469123	204469256	11394	129243230	1,0,2	141157224	0,1,1	323	150	1	1	0.984,1.0,0.982	1.0,0.986,0.99	-0.003
11395	Mark2	Mark2	chr1	-	204470533	204470653	204470324	204470424	204471269	204471506	11395	162151190	0,0,3	112124160	0,2,1	270	150	1	1	1.0,1.0,0.972	1.0,0.972,0.989	0.004
11396	Mark2	Mark2	chr1	-	204472902	204472951	204472573	204472639	204475690	204475744	11396	136166157	0,0,0	71,78,146	1,0,0	199	150	1	1	1.0,1.0,1.0	0.982,1.0,1.0	0.006
11397	Mark2	Mark2	chr1	-	204475971	204476151	204475690	204475744	204525526	204525607	11397	199205179	2,0,4	125129209	0,2,3	330	150	0.885936	1	0.978,1.0,0.953	1.0,0.967,0.969	-0.002
11398	Atg101	Atg101	chr7	+	132401419	132401527	132398476	132398752	132401714	132402028	11398	41,42,45	91125103	53,64,72	66,58,88	258	150	1.38113e-06	0.000119382	0.208,0.163,0.203	0.318,0.391,0.322	-0.152
11399	Atg101	Atg101	chr7	+	132401419	132401594	132398500	132398752	132401714	132402028	11399	80114116	91125103	116133148	66,58,88	325	150	4.01517e-06	0.000277724	0.289,0.296,0.342	0.448,0.514,0.437	-0.157
11400	Mnt	Mnt	chr10	+	59706272	59706314	59705222	59705808	59706451	59706563	11400	49,46,45	5,11,0	49,36,76	7,3,7	192	150	0.805237	1	0.884,0.766,1.0	0.845,0.904,0.895	0.002
11401	Mnt	Mnt	chr10	+	59709048	59709191	59706569	59708212	59711285	59711478	11401	0,0,2	0,0,0	2,3,0	0,1,2	293	150	1	1	NA,NA,1.0	1.0,0.606,0.0	0.465
11403	Prune2	Prune2	chr1	+	214594743	214594752	214592044	214592218	214598244	214598347	11403	6,4,7	17,37,20	7,4,7	7,7,15	159	150	0.0279145	0.254006	0.25,0.093,0.248	0.485,0.35,0.306	-0.183
11404	Prune2	Prune2	chr1	+	214598244	214598347	214592044	214592218	214598893	214599025	11404	23,49,23	3,1,0	14,17,19	0,0,0	253	150	0.553263	1	0.82,0.967,1.0	1.0,1.0,1.0	-0.071
11405	Prune2	Prune2	chr1	+	214600669	214600756	214598893	214599025	214609109	214609208	11405	28,30,32	0,0,0	57,33,51	0,2,0	237	150	1	1	1.0,1.0,1.0	1.0,0.913,1.0	0.029
11408	Prune2	Prune2	chr1	+	214612924	214612960	214609109	214609208	214621688	214624848	11408	20,10,5	4,13,13	24,10,25	13,3,10	186	150	0.182725	0.956981	0.801,0.383,0.237	0.598,0.729,0.668	-0.191
11410	Prune2	Prune2	chr1	+	214613496	214613535	214609109	214609208	214621688	214624848	11410	0,4,2	4,13,13	1,0,0	13,3,10	189	150	0.0087891	0.109197	0.0,0.196,0.109	0.058,0.0,0.0	0.082
11411	Prune2	Prune2	chr1	+	214613496	214613535	214612924	214612960	214617511	214617559	11411	2,2,0	0,0,0	0,0,1	1,4,2	189	150	1	1	1.0,1.0,NA	0.0,0.0,0.284	0.905
11412	Prune2	Prune2	chr1	+	214613496	214613535	214612924	214612960	214621688	214624848	11412	3,9,2	16,6,4	1,0,2	22,8,17	189	150	0.000104158	0.00361723	0.13,0.543,0.284	0.035,0.0,0.085	0.279
11413	Prune2	Prune2	chr1	+	214617511	214617559	214609109	214609208	214621688	214624848	11413	0,1,0	4,13,13	0,0,0	13,3,10	198	150	1	1	0.0,0.055,0.0	0.0,0.0,0.0	0.018
11414	Prune2	Prune2	chr1	+	214617511	214617559	214612924	214612960	214621688	214624848	11414	0,1,0	16,6,4	1,4,2	22,8,17	198	150	0.00795186	0.101601	0.0,0.112,0.0	0.033,0.275,0.082	-0.093
11415	Prune2	Prune2	chr1	+	214617511	214617559	214613496	214613535	214621688	214624848	11415	0,1,0	1,7,2	0,0,0	1,0,1	198	150	1	1	0.0,0.098,0.0	0.0,NA,0.0	0.033
11416	Dctd	Dctd	chr16	-	44069638	44069735	44066951	44068278	44071152	44071269	11416	272358332	9,3,8	94,95,125	4,0,7	247	150	0.416738	1	0.948,0.986,0.962	0.935,1.0,0.916	0.015
11417	Dctd	Dctd	chr16	-	44071152	44071269	44066951	44068278	44096596	44096732	11417	210266223	4,11,6	63,74,111	0,0,4	267	150	0.0265492	0.24512	0.967,0.931,0.954	1.0,1.0,0.94	-0.029
11418	Dctd	Dctd	chr16	-	44096926	44097058	44096596	44096732	44098125	44098415	11418	321422367	11,12,9	109,90,160	0,0,2	282	150	0.000143683	0.0046239	0.939,0.949,0.956	1.0,1.0,0.977	-0.044
11419	Dctd	Dctd	chr16	-	44096926	44097058	44096596	44096732	44098372	44098442	11419	159224196	0,0,2	65,53,82	0,4,0	282	150	0.864055	1	1.0,1.0,0.981	1.0,0.876,1.0	0.035
11420	Arsk	Arsk	chr2	-	5624295	5624455	5605608	5605885	5631244	5631370	11420	35,38,36	1,0,0	59,48,43	0,0,0	310	150	1	1	0.944,1.0,1.0	1.0,1.0,1.0	-0.019
11421	Arsk	Arsk	chr2	-	5626725	5626855	5624295	5624455	5631244	5631370	11421	47,54,64	0,0,0	83,67,116	0,0,3	280	150	1	1	1.0,1.0,1.0	1.0,1.0,0.954	0.015
11422	Ano10	Ano10	chr8	-	121866763	121866880	121841663	121842288	121911242	121911371	11422	298326333	0,0,0	264212363	0,0,4	267	150	1	1	1.0,1.0,1.0	1.0,1.0,0.981	0.006
11423	Ano10	Ano10	chr8	-	121909088	121909207	121866763	121866880	121911242	121911371	11423	10,0,5	164181171	0,0,0	156112217	269	150	0.455993	1	0.033,0.0,0.016	0.0,0.0,0.0	0.016
11424	Ano10	Ano10	chr8	-	121914831	121915023	121911242	121911371	121919049	121919232	11424	336421378	4,19,4	303246406	4,3,3	342	150	0.0107455	0.126741	0.974,0.907,0.976	0.971,0.973,0.983	-0.023
11425	Ano10	Ano10	chr8	-	121920666	121920741	121919049	121919232	121921230	121921286	11425	249248256	0,0,2	205175278	0,0,0	225	150	1	1	1.0,1.0,0.988	1.0,1.0,1.0	-0.004
11426	Ano10	Ano10	chr8	-	121924872	121924992	121922600	121923170	121934906	121935041	11426	196233238	0,2,0	166108224	0,0,0	270	150	1	1	1.0,0.985,1.0	1.0,1.0,1.0	-0.005
11427	Ano10	Ano10	chr8	-	121934906	121935041	121924872	121924992	121936197	121936395	11427	200220282	5,11,6	173133239	12,7,12	285	150	0.0388004	0.322493	0.955,0.913,0.961	0.884,0.909,0.913	0.041
11428	Blvrb	Blvrb	chr1	+	82751447	82751537	82751140	82751305	82752990	82753119	11428	820910871	9,16,9	110012211600	11,16,60	240	150	0.012631	0.142924	0.983,0.973,0.984	0.984,0.979,0.943	0.011
11432	Coro1c	Coro1c	chr12	+	42740860	42741060	42713327	42713352	42762385	42762508	11432	132816691534	0,0,0	7827311034	1,0,0	350	150	1	1	1.0,1.0,1.0	0.997,1.0,1.0	0.001
11433	Coro1c	Coro1c	chr12	+	42762385	42762508	42740860	42741060	42774960	42775090	11433	143317041631	5,7,2	8057601100	0,2,2	273	150	1	1	0.994,0.993,0.998	1.0,0.995,0.997	-0.002
11434	Coro1c	Coro1c	chr12	+	42777690	42777810	42776608	42776790	42778645	42778750	11434	135818681617	2,8,0	8668491123	0,0,0	270	150	1	1	0.997,0.992,1.0	1.0,1.0,1.0	-0.004
11435	Psmc3ip	Psmc3ip	chr10	-	86025580	86025692	86024988	86025134	86026921	86027011	11435	403447488	0,0,0	271299369	1,0,0	262	150	1	1	1.0,1.0,1.0	0.994,1.0,1.0	0.002
11436	Cdk10	Cdk10	chr19	+	51263121	51263194	51260487	51261467	51263787	51263859	11436	174226200	0,0,1	206190272	0,0,0	223	150	1	1	1.0,1.0,0.993	1.0,1.0,1.0	-0.002
11437	Cdk10	Cdk10	chr19	+	51265733	51265786	51265069	51265242	51265993	51266063	11437	108117146	0,0,0	150134211	1,0,0	203	150	1	1	1.0,1.0,1.0	0.991,1.0,1.0	0.003
11438	Cdk10	Cdk10	chr19	+	51265733	51265786	51265069	51265242	51267097	51267157	11438	21,24,38	0,0,0	37,30,61	0,2,0	203	150	1	1	1.0,1.0,1.0	1.0,0.917,1.0	0.028
11439	Cdk10	Cdk10	chr19	+	51265993	51266063	51265069	51265242	51267097	51267157	11439	51,97,84	0,0,0	69,69,114	0,2,0	220	150	1	1	1.0,1.0,1.0	1.0,0.959,1.0	0.014
11440	Cdk10	Cdk10	chr19	+	51265993	51266063	51265733	51265786	51267097	51267157	11440	139190192	1,0,0	180173271	1,0,11	220	150	0.060254	0.44305	0.99,1.0,1.0	0.992,1.0,0.944	0.018
11446	Tmem181	Tmem181	chr1	+	46864198	46864289	46861601	46861657	46870821	46870932	11446	27,56,31	0,0,0	15,10,33	1,0,0	241	150	1	1	1.0,1.0,1.0	0.903,1.0,1.0	0.032
11447	Tmem181	Tmem181	chr1	+	46865814	46865936	46864198	46864289	46870821	46870932	11447	101135112	0,1,0	74,74,154	0,0,2	272	150	1	1	1.0,0.987,1.0	1.0,1.0,0.977	0.003
11448	Tmem181	Tmem181	chr1	+	46877064	46877167	46875485	46875543	46877650	46877702	11448	88,82,68	1,0,2	46,66,79	2,0,3	253	150	0.317802	1	0.981,1.0,0.953	0.932,1.0,0.94	0.021
11449	Sh2b1	Sh2b1	chr1	-	181049578	181049678	181048621	181049402	181050042	181050264	11449	106111103	8,5,11	90,54,153	10,14,25	250	150	0.00350939	0.0548251	0.888,0.93,0.849	0.844,0.698,0.786	0.113
11450	Sh2b1	Sh2b1	chr1	-	181049578	181049678	181048621	181049402	181050095	181050264	11450	169178167	14,14,9	137,84,213	20,15,22	250	150	0.00765261	0.098597	0.879,0.884,0.918	0.804,0.771,0.853	0.084
11451	Sh2b1	Sh2b1	chr1	-	181051102	181051185	181050817	181050957	181052830	181053006	11451	4,8,13	84,96,101	3,5,13	67,79,121	233	150	0.657152	1	0.03,0.051,0.077	0.028,0.039,0.065	0.009
11452	Sh2b1	Sh2b1	chr1	-	181052830	181053006	181050753	181050957	181053112	181053204	11452	235312304	0,0,0	188236320	0,1,0	326	150	1	1	1.0,1.0,1.0	1.0,0.991,1.0	0.003
11453	MGC116121	MGC116121	chr18	+	15779575	15779598	15779348	15779500	15781456	15781656	11453	39,39,68	0,0,2	48,57,71	3,0,8	173	150	0.0029727	0.0482222	1.0,1.0,0.967	0.933,1.0,0.885	0.05
11454	MGC116121	MGC116121	chr18	+	15779575	15779598	15779348	15779500	15784333	15784536	11454	2,9,2	0,2,0	6,6,16	0,0,6	173	150	0.0108931	0.128119	1.0,0.796,1.0	1.0,1.0,0.698	0.033
11455	MGC116121	MGC116121	chr18	+	15781456	15781656	15779348	15779500	15784333	15784536	11455	93,117,86	0,2,0	99,66,109	0,0,6	350	150	0.137046	0.788784	1.0,0.962,1.0	1.0,1.0,0.886	0.025
11456	MGC116121	MGC116121	chr18	+	15781456	15781656	15779575	15779598	15784333	15784536	11456	130147152	0,0,0	138117162	0,0,7	350	150	0.161034	0.880222	1.0,1.0,1.0	1.0,1.0,0.908	0.031
11458	Gtf3c1	Gtf3c1	chr1	-	180208545	180208835	180206959	180207464	180209626	180209886	11458	347397379	0,0,0	281363545	0,3,0	440	150	1	1	1.0,1.0,1.0	1.0,0.976,1.0	0.008
11459	Gtf3c1	Gtf3c1	chr1	-	180213756	180213850	180211508	180211681	180214583	180214646	11459	260265238	0,2,0	187232326	0,2,2	244	150	1	1	1.0,0.988,1.0	1.0,0.986,0.99	0.004
11460	Gtf3c1	Gtf3c1	chr1	-	180230277	180230423	180229394	180229492	180230554	180230824	11460	108173128	0,0,0	119138202	0,0,1	296	150	1	1	1.0,1.0,1.0	1.0,1.0,0.99	0.003
11461	Gtf3c1	Gtf3c1	chr1	-	180239539	180239852	180238682	180238885	180243335	180243497	11461	158206181	0,0,0	172160202	0,2,0	463	150	1	1	1.0,1.0,1.0	1.0,0.963,1.0	0.012
11462	Gtf3c1	Gtf3c1	chr1	-	180241093	180241209	180239539	180239852	180243335	180243497	11462	115237156	0,0,2	151139189	0,0,0	266	150	1	1	1.0,1.0,0.978	1.0,1.0,1.0	-0.007
11463	Gtf3c1	Gtf3c1	chr1	-	180256161	180256285	180243335	180243497	180259672	180259769	11463	131156116	0,2,0	101,95,143	0,0,0	274	150	1	1	1.0,0.977,1.0	1.0,1.0,1.0	-0.008
11464	Gtf3c1	Gtf3c1	chr1	-	180266589	180266799	180262242	180262419	180269928	180270201	11464	178201174	1,0,0	145155242	0,1,0	360	150	1	1	0.987,1.0,1.0	1.0,0.985,1.0	0.001
11467	Mrps18a	Mrps18a	chr9	-	14856384	14856454	14853321	14853696	14856710	14856834	11467	313358370	1,1,1	308253435	3,2,2	220	150	1	1	0.995,0.996,0.996	0.986,0.989,0.993	0.006
11468	Mrps18a	Mrps18a	chr9	-	14859423	14859531	14856710	14856834	14862922	14862954	11468	552692617	0,0,0	456485710	0,2,0	258	150	1	1	1.0,1.0,1.0	1.0,0.993,1.0	0.002
11469	Mrps18a	Mrps18a	chr9	-	14862922	14862954	14859423	14859531	14869704	14869819	11469	329398366	0,0,0	286272391	0,0,1	182	150	1	1	1.0,1.0,1.0	1.0,1.0,0.997	0.001
11470	Coq2	Coq2	chr14	+	8947524	8947691	8941428	8941717	8951915	8952037	11470	70,81,77	8,8,9	49,46,79	0,0,0	317	150	2.10707e-09	5.35315e-07	0.805,0.827,0.802	1.0,1.0,1.0	-0.189
11471	Coq2	Coq2	chr14	+	8955157	8955291	8953632	8953718	8957272	8957461	11471	55,68,64	0,3,1	51,52,97	0,0,0	284	150	0.386919	1	1.0,0.923,0.971	1.0,1.0,1.0	-0.035
11472	Coq2	Coq2	chr14	+	8955157	8955291	8953632	8953718	8960070	8960207	11472	21,33,33	2,2,2	30,32,49	0,0,0	284	150	0.0087545	0.108941	0.847,0.897,0.897	1.0,1.0,1.0	-0.12
11473	Coq2	Coq2	chr14	+	8957272	8957461	8955157	8955291	8960070	8960892	11473	74,76,103	1,2,3	56,84,121	7,3,7	339	150	0.0105997	0.12553	0.97,0.944,0.938	0.78,0.925,0.884	0.088
11479	Alkbh5	Alkbh5	chr10	+	45365069	45365225	45354508	45354589	45365586	45366331	11479	162209164	0,0,0	140151190	2,0,0	306	150	1	1	1.0,1.0,1.0	0.972,1.0,1.0	0.009
11480	Ak3	Ak3	chr1	-	226758430	226758492	226754312	226754432	226764364	226764483	11480	2,6,2	172177187	0,2,1	132159211	212	150	0.793559	1	0.008,0.023,0.008	0.0,0.009,0.003	0.009
11481	Tmem109	Tmem109	chr1	-	207526892	207527109	207523121	207523366	207528703	207528944	11481	10,13,14	7,11,23	7,10,20	6,18,5	367	150	0.47372	1	0.369,0.326,0.199	0.323,0.185,0.62	-0.078
11482	Tmem109	Tmem109	chr1	-	207526892	207527109	207523121	207523366	207530140	207530234	11482	11,13,15	229224223	9,8,27	183182226	367	150	0.325955	1	0.019,0.023,0.027	0.02,0.018,0.047	-0.005
11483	Tmem109	Tmem109	chr1	-	207528703	207528822	207523121	207523366	207530140	207530245	11483	10,11,24	229224223	7,18,8	183182226	269	150	0.444327	1	0.024,0.027,0.057	0.021,0.052,0.019	0.005
11484	Tmem109	Tmem109	chr1	-	207528703	207528944	207523121	207523366	207530140	207530224	11484	23,22,26	229224223	9,18,16	183182226	391	150	0.0747437	0.516244	0.037,0.036,0.043	0.019,0.037,0.026	0.011
11485	Tmem109	Tmem109	chr1	-	207528703	207528944	207526892	207527109	207530140	207530224	11485	17,16,6	2,5,5	7,10,13	4,2,9	391	150	0.473629	1	0.765,0.551,0.315	0.402,0.657,0.357	0.072
11486	Sigirr	Sigirr	chr1	-	196200086	196200276	196199447	196199790	196200450	196200601	11486	15,7,21	0,0,0	19,12,20	1,0,0	340	150	1	1	1.0,1.0,1.0	0.893,1.0,1.0	0.036
11487	Sigirr	Sigirr	chr1	-	196203038	196203160	196202014	196202213	196204766	196205278	11487	4,3,2	0,0,0	13,1,5	4,1,3	272	150	1.52325e-07	2.07289e-05	1.0,1.0,1.0	0.642,0.355,0.479	0.508
11489	Sigirr	Sigirr	chr1	-	196203038	196203200	196202014	196202213	196204766	196205278	11489	9,2,9	0,0,0	18,5,16	4,1,3	312	150	1.18165e-05	0.000651974	1.0,1.0,1.0	0.684,0.706,0.719	0.297
11491	Nedd4l	Nedd4l	chr18	+	58577164	58577246	58500706	58500780	58582481	58582535	11491	10,33,12	1,0,0	24,6,19	0,0,0	232	150	1	1	0.866,1.0,1.0	1.0,1.0,1.0	-0.045
11492	Nedd4l	Nedd4l	chr18	+	58580171	58580210	58577164	58577246	58582481	58582535	11492	43,64,43	0,1,0	47,31,77	0,0,2	189	150	1	1	1.0,0.981,1.0	1.0,1.0,0.968	0.004
11493	Nedd4l	Nedd4l	chr18	+	58582481	58582535	58577164	58577246	58644899	58644950	11493	10,34,20	0,0,2	14,13,34	0,0,0	204	150	1	1	1.0,1.0,0.88	1.0,1.0,1.0	-0.04
11494	Nedd4l	Nedd4l	chr18	+	58670544	58670619	58668314	58668491	58676624	58676756	11494	74,73,62	1,0,1	72,90,104	0,1,0	225	150	1	1	0.98,1.0,0.976	1.0,0.984,1.0	-0.009
11495	Nedd4l	Nedd4l	chr18	+	58670544	58670619	58668314	58668491	58677252	58677372	11495	29,38,26	2,0,0	21,45,41	0,1,0	225	150	1	1	0.906,1.0,1.0	1.0,0.968,1.0	-0.021
11496	Nedd4l	Nedd4l	chr18	+	58672354	58672414	58670544	58670619	58676624	58676756	11496	7,6,7	45,35,36	6,12,24	53,45,63	210	150	0.159326	0.874317	0.1,0.109,0.122	0.075,0.16,0.214	-0.039
11497	Nedd4l	Nedd4l	chr18	+	58676624	58676756	58668314	58668491	58677252	58677372	11497	64127119	2,0,0	91,58,103	0,1,0	282	150	1	1	0.945,1.0,1.0	1.0,0.969,1.0	-0.008
11498	Nedd4l	Nedd4l	chr18	+	58676624	58676756	58670544	58670619	58677252	58677372	11498	108162154	0,0,0	144102166	2,0,0	282	150	1	1	1.0,1.0,1.0	0.975,1.0,1.0	0.008
11499	Nedd4l	Nedd4l	chr18	+	58677252	58677372	58670544	58670619	58683273	58683351	11499	3,7,6	1,1,4	3,7,5	2,3,9	270	150	0.128078	0.752928	0.625,0.795,0.455	0.455,0.565,0.236	0.206
11500	Nedd4l	Nedd4l	chr18	+	58678315	58678513	58677252	58677372	58683273	58683351	11500	133246139	0,0,0	176150231	0,1,0	348	150	1	1	1.0,1.0,1.0	1.0,0.985,1.0	0.005
11502	Nedd4l	Nedd4l	chr18	+	58685704	58685779	58685550	58685605	58690604	58690663	11502	0,2,0	58,71,36	0,0,0	46,73,75	225	150	1	1	0.0,0.018,0.0	0.0,0.0,0.0	0.006
11503	Fbxo28	Fbxo28	chr13	-	94005453	94005592	93997231	93997427	94021182	94021464	11503	68,88,91	0,0,0	81,83,92	0,0,1	289	150	1	1	1.0,1.0,1.0	1.0,1.0,0.979	0.007
11504	Fbxo28	Fbxo28	chr13	-	94009327	94009437	94005453	94005592	94021182	94021464	11504	121,96,142	0,0,2	111147204	0,0,0	260	150	1	1	1.0,1.0,0.976	1.0,1.0,1.0	-0.008
11505	Rbbp6	Rbbp6	chr1	+	177516404	177516449	177512054	177512091	177518371	177518460	11505	70,97,68	0,0,0	53,63,64	2,4,0	195	150	0.305644	1	1.0,1.0,1.0	0.953,0.924,1.0	0.041
11506	Rbbp6	Rbbp6	chr1	+	177521024	177521138	177519018	177519158	177521973	177522146	11506	0,0,0	78,122,80	2,0,0	81,39,83	264	150	1	1	0.0,0.0,0.0	0.014,0.0,0.0	-0.005
11507	Rbbp6	Rbbp6	chr1	+	177523167	177523271	177521973	177522146	177523396	177523734	11507	97,99,120	0,2,0	87,63,132	0,0,0	254	150	1	1	1.0,0.967,1.0	1.0,1.0,1.0	-0.011
11508	Rbbp6	Rbbp6	chr1	+	177528193	177528262	177525730	177525785	177530048	177530411	11508	95117111	0,1,0	55,76,108	0,0,0	219	150	1	1	1.0,0.988,1.0	1.0,1.0,1.0	-0.004
11509	Rbbp6	Rbbp6	chr1	+	177530702	177530804	177530048	177530411	177531629	177533375	11509	44,56,55	45,45,43	28,50,39	31,63,62	252	150	0.0192998	0.195121	0.368,0.426,0.432	0.35,0.321,0.272	0.094
11511	Pla2g4d	Pla2g4d	chr3	-	107224185	107224352	107223413	107223600	107224623	107224818	11511	9,11,9	0,0,0	14,20,26	0,3,0	317	150	0.708211	1	1.0,1.0,1.0	1.0,0.759,1.0	0.08
11522	Ndufab1	Ndufab1	chr1	-	176649159	176649259	176644695	176646758	176650968	176651056	11522	529537490	0,0,0	357290439	1,0,0	250	150	1	1	1.0,1.0,1.0	0.995,1.0,1.0	0.002
11523	Ndufab1	Ndufab1	chr1	-	176649159	176649259	176648368	176648502	176650968	176651056	11523	136615251416	0,0,4	9578821342	1,2,2	250	150	1	1	1.0,1.0,0.995	0.998,0.996,0.998	0.001
11524	Ndufab1	Ndufab1	chr1	-	176650968	176651056	176649121	176649259	176653844	176653967	11524	122412911214	0,0,2	8278111159	0,0,3	238	150	1	1	1.0,1.0,0.997	1.0,1.0,0.996	0
11525	Ndufab1	Ndufab1	chr1	-	176653844	176653967	176650968	176651056	176657904	176658099	11525	138116161712	0,2,1	10069731477	0,0,0	273	150	1	1	1.0,0.998,0.999	1.0,1.0,1.0	-0.001
11526	Gga2	Gga2	chr1	-	176553688	176553799	176552045	176553078	176554835	176555005	11526	121132128	0,0,0	88109128	2,0,0	261	150	1	1	1.0,1.0,1.0	0.962,1.0,1.0	0.013
11527	Gga2	Gga2	chr1	-	176554835	176555005	176553688	176553799	176558305	176558463	11527	123149182	0,0,1	101106152	0,0,0	320	150	1	1	1.0,1.0,0.988	1.0,1.0,1.0	-0.004
11528	Gga2	Gga2	chr1	-	176558305	176558463	176554835	176555005	176560292	176560426	11528	98134144	0,0,4	83107143	0,0,3	308	150	0.570232	1	1.0,1.0,0.946	1.0,1.0,0.959	-0.004
11529	Gga2	Gga2	chr1	-	176563018	176563100	176561756	176561882	176566247	176566385	11529	89,133,85	0,0,0	77,62,114	0,0,1	232	150	1	1	1.0,1.0,1.0	1.0,1.0,0.987	0.004
11532	Pltp	Pltp	chr3	-	153575477	153575554	153574824	153575236	153575858	153575901	11532	159177147	0,2,0	109111160	0,0,0	227	150	1	1	1.0,0.983,1.0	1.0,1.0,1.0	-0.006
11533	Pltp	Pltp	chr3	-	153575696	153575760	153575477	153575554	153575858	153575901	11533	233234243	0,0,0	180156245	0,0,1	214	150	1	1	1.0,1.0,1.0	1.0,1.0,0.994	0.002
11534	Pltp	Pltp	chr3	-	153586928	153587020	153582707	153582884	153587915	153587979	11534	251332318	1,0,0	185204260	0,0,0	242	150	1	1	0.994,1.0,1.0	1.0,1.0,1.0	-0.002
11537	Lsmem2	Lsmem2	chr8	-	108267566	108267898	108267367	108267478	108270320	108270656	11537	0,4,0	0,0,0	0,2,0	3,3,3	482	150	1	1	NA,1.0,NA	0.0,0.172,0.0	0.943
11538	E4f1	E4f1	chr10	-	13476602	13476812	13476098	13476204	13477146	13477313	11538	58,92,57	1,1,0	50,62,70	0,0,0	360	150	1	1	0.96,0.975,1.0	1.0,1.0,1.0	-0.022
11539	E4f1	E4f1	chr10	-	13476602	13476812	13476098	13476207	13477146	13477313	11539	76,94,90	0,0,0	73,80,103	2,0,0	360	150	1	1	1.0,1.0,1.0	0.938,1.0,1.0	0.021
11540	E4f1	E4f1	chr10	-	13477717	13477838	13477410	13477563	13480131	13480243	11540	22,34,49	0,0,0	22,29,38	0,4,0	271	150	0.417215	1	1.0,1.0,1.0	1.0,0.801,1.0	0.066
11541	E4f1	E4f1	chr10	-	13477925	13478119	13477717	13477838	13480131	13480243	11541	63,72,83	0,0,0	75,69,98	1,0,0	344	150	1	1	1.0,1.0,1.0	0.97,1.0,1.0	0.01
11542	E4f1	E4f1	chr10	-	13485042	13485112	13482071	13482223	13485739	13485871	11542	0,0,1	35,39,56	0,3,3	42,32,55	220	150	0.691146	1	0.0,0.0,0.012	0.0,0.06,0.036	-0.028
11543	E4f1	E4f1	chr10	-	13485739	13486912	13482071	13482223	13494859	13495014	11543	61,64,83	0,0,0	62,53,70	0,0,5	1323	150	0.0236848	0.225949	1.0,1.0,1.0	1.0,1.0,0.613	0.129
11544	Apod	Apod	chr11	+	69433651	69433750	69431282	69431304	69435157	69435307	11544	0,0,0	5,7,11	1,5,0	36,72,48	249	150	0.583741	1	0.0,0.0,0.0	0.016,0.04,0.0	-0.019
11546	Cbll1	Cbll1	chr6	-	48077022	48077096	48071189	48074721	48077901	48077985	11546	51,90,69	0,0,2	69,40,62	0,0,1	224	150	1	1	1.0,1.0,0.959	1.0,1.0,0.976	-0.006
11547	Desi2	Desi2	chr13	+	89967159	89967325	89961811	89962377	89972337	89972481	11547	9,14,16	0,2,0	20,7,22	1,0,0	316	150	1	1	1.0,0.769,1.0	0.905,1.0,1.0	-0.045
11548	Desi2	Desi2	chr13	+	89967159	89967325	89961811	89962377	89991828	89991901	11548	14,18,26	59,66,57	31,13,34	73,36,90	316	150	0.321946	1	0.101,0.115,0.178	0.168,0.146,0.152	-0.024
11550	Desi2	Desi2	chr13	+	89972337	89972481	89962244	89962377	89991828	89991901	11550	2,4,0	59,66,57	5,1,4	73,36,90	294	150	0.301123	1	0.017,0.03,0.0	0.034,0.014,0.022	-0.008
11551	Desi2	Desi2	chr13	+	89972337	89972481	89967159	89967325	89991828	89991901	11551	2,4,2	5,6,12	4,4,8	11,9,16	294	150	0.398504	1	0.169,0.254,0.078	0.156,0.185,0.203	-0.014
11552	Desi2	Desi2	chr13	+	89997497	89997591	89991828	89991901	89999057	89999199	11552	154166164	5,13,8	160114215	8,3,3	244	150	0.0475734	0.37401	0.95,0.887,0.926	0.925,0.959,0.978	-0.033
11553	Desi2	Desi2	chr13	+	89997497	89997591	89991828	89991901	89999074	89999199	11553	85,102,82	3,6,6	91,50,119	2,2,0	244	150	0.00225053	0.0388562	0.946,0.913,0.894	0.965,0.939,1.0	-0.05
11554	Phtf1	Phtf1	chr2	+	191473925	191473982	191473237	191473315	191487106	191487176	11554	93171130	13,13,7	101101183	6,3,10	207	150	0.060418	0.443816	0.838,0.905,0.931	0.924,0.961,0.93	-0.047
11555	Phtf1	Phtf1	chr2	+	191487106	191487176	191473925	191473982	191488233	191488392	11555	93211147	1,10,2	165139206	1,10,6	220	150	0.612176	1	0.984,0.935,0.98	0.991,0.905,0.959	0.015
11556	Phtf1	Phtf1	chr2	+	191488233	191488392	191473925	191473982	191491134	191491291	11556	104108114	0,0,0	107109137	0,0,2	309	150	1	1	1.0,1.0,1.0	1.0,1.0,0.971	0.01
11557	Phtf1	Phtf1	chr2	+	191491134	191491291	191473925	191473982	191492867	191493002	11557	73,112,77	0,4,0	142,84,143	0,0,0	307	150	0.413056	1	1.0,0.932,1.0	1.0,1.0,1.0	-0.023
11558	Phtf1	Phtf1	chr2	+	191491134	191491291	191473925	191473982	191496392	191496566	11558	4,21,24	2,2,1	28,14,24	0,0,0	307	150	0.0188909	0.191982	0.494,0.837,0.921	1.0,1.0,1.0	-0.249
11559	Phtf1	Phtf1	chr2	+	191492867	191493002	191473925	191473982	191496392	191496566	11559	14,33,17	2,2,1	26,22,16	0,0,0	285	150	0.0461381	0.36626	0.787,0.897,0.899	1.0,1.0,1.0	-0.139
11560	Phtf1	Phtf1	chr2	+	191492867	191493002	191491134	191491291	191494024	191494184	11560	152230163	23,7,8	252173279	6,6,9	285	150	0.00475477	0.0689452	0.777,0.945,0.915	0.957,0.938,0.942	-0.067
11561	Phtf1	Phtf1	chr2	+	191492867	191493002	191491134	191491291	191496392	191496566	11561	68,114,70	0,0,2	124,84,119	2,0,0	285	150	1	1	1.0,1.0,0.949	0.97,1.0,1.0	-0.007
11562	Phtf1	Phtf1	chr2	+	191494024	191494184	191491134	191491291	191496392	191496566	11562	132201161	0,0,2	190229271	2,0,0	310	150	1	1	1.0,1.0,0.975	0.979,1.0,1.0	-0.001
11563	Phtf1	Phtf1	chr2	+	191494024	191494184	191492867	191493002	191496392	191496566	11563	193314246	0,4,0	322313426	9,1,4	310	150	0.0496773	0.385471	1.0,0.974,1.0	0.945,0.993,0.981	0.018
11564	Phtf1	Phtf1	chr2	+	191496673	191496763	191496392	191496566	191499312	191499534	11564	183267272	0,7,3	238225378	4,13,5	240	150	0.0537948	0.407668	1.0,0.96,0.983	0.974,0.915,0.979	0.025
11565	Phtf1	Phtf1	chr2	+	191502855	191503128	191501819	191501948	191503929	191504061	11565	343402384	0,0,2	375375585	0,0,2	423	150	1	1	1.0,1.0,0.986	1.0,1.0,0.99	-0.001
11566	Phtf1	Phtf1	chr2	+	191503929	191504061	191502855	191503128	191504526	191504613	11566	199235218	0,0,0	278264340	0,0,1	282	150	1	1	1.0,1.0,1.0	1.0,1.0,0.995	0.002
11567	Phtf1	Phtf1	chr2	+	191504526	191504613	191503929	191504061	191507738	191507894	11567	160198163	0,0,1	232187263	0,0,0	237	150	1	1	1.0,1.0,0.99	1.0,1.0,1.0	-0.003
11568	Kif23	Kif23	chr8	-	62399705	62399776	62397907	62398337	62400428	62400507	11568	713814845	0,1,0	551525841	0,2,0	221	150	1	1	1.0,0.998,1.0	1.0,0.994,1.0	0.001
11569	Kif23	Kif23	chr8	-	62401894	62402122	62400695	62400778	62404884	62405196	11569	81210791056	13,15,4	6516751035	3,6,8	378	150	0.136333	0.786101	0.961,0.966,0.991	0.989,0.978,0.981	-0.01
11570	Kif23	Kif23	chr8	-	62401894	62402122	62400695	62400778	62405599	62405779	11570	100713391275	14,21,21	7687751288	9,16,20	378	150	0.952168	1	0.966,0.962,0.96	0.971,0.951,0.962	0.001
11571	Kif23	Kif23	chr8	-	62404884	62405196	62400695	62400778	62405599	62405779	11571	302392369	14,21,21	256289388	9,16,20	462	150	0.660997	1	0.875,0.858,0.851	0.902,0.854,0.863	-0.012
11572	Kif23	Kif23	chr8	-	62404884	62405196	62401894	62402122	62405599	62405779	11572	417544545	323427399	379424573	243241446	462	150	0.163812	0.89038	0.295,0.293,0.307	0.336,0.364,0.294	-0.033
11573	Kif23	Kif23	chr8	-	62405599	62405779	62401894	62402122	62405939	62406113	11573	91012321156	1,0,3	7257491174	1,1,1	330	150	1	1	0.998,1.0,0.994	0.997,0.997,0.998	0
11574	Kif23	Kif23	chr8	-	62405939	62406113	62405599	62405779	62406500	62406658	11574	104112691251	0,0,0	7898091212	2,0,0	324	150	1	1	1.0,1.0,1.0	0.995,1.0,1.0	0.002
11575	Kif23	Kif23	chr8	-	62410851	62410954	62408602	62408682	62412820	62412942	11575	8301037884	2,0,4	596652938	0,0,2	253	150	1	1	0.996,1.0,0.992	1.0,1.0,0.996	-0.003
11576	Kif23	Kif23	chr8	-	62414248	62414290	62413097	62413210	62416183	62416354	11576	95108130	244316307	125112147	136123210	192	150	7.34421e-10	2.11516e-07	0.233,0.211,0.249	0.418,0.416,0.354	-0.165
11577	Kif23	Kif23	chr8	-	62414248	62414293	62413097	62413210	62416183	62416354	11577	66,98,76	244316307	61,96,112	136123210	195	150	1.31891e-06	0.000115651	0.172,0.193,0.16	0.257,0.375,0.291	-0.133
11578	Kif23	Kif23	chr8	-	62416183	62416354	62413097	62413210	62417563	62417673	11578	655895804	0,0,0	454443659	0,0,1	321	150	1	1	1.0,1.0,1.0	1.0,1.0,0.997	0.001
11579	Kif23	Kif23	chr8	-	62422430	62422559	62418300	62418406	62424946	62425053	11579	366516470	1,0,0	289288467	0,0,0	279	150	1	1	0.995,1.0,1.0	1.0,1.0,1.0	-0.002
11580	Kif23	Kif23	chr8	-	62423647	62423713	62422430	62422559	62424946	62425143	11580	172245227	6,3,7	148143177	3,3,12	216	150	0.263763	1	0.952,0.983,0.957	0.972,0.971,0.911	0.013
11581	Kif23	Kif23	chr8	-	62423647	62423717	62422430	62422559	62424946	62425053	11581	345541519	6,3,7	354375411	3,3,12	220	150	0.398393	1	0.975,0.992,0.981	0.988,0.988,0.959	0.004
11583	Polr3e	Polr3e	chr1	+	175476221	175476337	175475278	175475356	175476792	175476875	11583	122175135	1,0,0	139123243	0,1,0	266	150	1	1	0.986,1.0,1.0	1.0,0.986,1.0	0
11584	Polr3e	Polr3e	chr1	+	175487672	175487734	175485653	175485735	175488195	175488713	11584	55,55,41	0,0,0	55,37,47	0,3,1	212	150	0.565796	1	1.0,1.0,1.0	1.0,0.897,0.971	0.044
11585	Polr3e	Polr3e	chr1	+	175490424	175490502	175488195	175488713	175492394	175492520	11585	77,84,96	2,0,4	82,77,138	0,0,0	228	150	0.491519	1	0.962,1.0,0.94	1.0,1.0,1.0	-0.033
11586	Pofut1	Pofut1	chr3	+	141712786	141713296	141710725	141710847	141714048	141714179	11586	26,47,87	0,2,0	25,15,10	0,0,0	660	150	1	1	1.0,0.842,1.0	1.0,1.0,1.0	-0.053
11587	Pofut1	Pofut1	chr3	+	141712786	141713999	141710725	141710847	141714538	141714721	11587	68103148	182234218	51,37,46	143122192	1363	150	0.000236216	0.00679726	0.039,0.046,0.07	0.038,0.032,0.026	0.02
11588	Pofut1	Pofut1	chr3	+	141714048	141714179	141710725	141710847	141714538	141714721	11588	11,25,16	182234218	3,8,10	143122192	281	150	0.0182293	0.186986	0.031,0.054,0.038	0.011,0.034,0.027	0.017
11589	Pofut1	Pofut1	chr3	+	141714538	141714721	141710725	141710847	141715732	141715845	11589	429592517	5,1,4	295305408	5,1,2	333	150	0.885338	1	0.975,0.996,0.983	0.964,0.993,0.989	0.003
11590	Pofut1	Pofut1	chr3	+	141715732	141715845	141710725	141710847	141725001	141725194	11590	286336342	0,1,0	150146239	1,0,2	263	150	1	1	1.0,0.995,1.0	0.988,1.0,0.986	0.007
11591	Pofut1	Pofut1	chr3	+	141726515	141726758	141725001	141725194	141730727	141730916	11591	695832695	4,0,0	438408588	0,0,0	393	150	1	1	0.985,1.0,1.0	1.0,1.0,1.0	-0.005
11592	Cep95	Cep95	chr10	+	91738093	91738204	91735746	91735854	91741354	91741454	11592	53,60,53	1,0,6	33,35,40	0,3,3	261	150	0.94904	1	0.968,1.0,0.835	1.0,0.87,0.885	0.016
11593	Cep95	Cep95	chr10	+	91743260	91743376	91741354	91741454	91746470	91746596	11593	43,60,70	2,1,3	28,37,69	1,6,0	266	150	0.887413	1	0.924,0.971,0.929	0.94,0.777,1.0	0.036
11594	Cep95	Cep95	chr10	+	91743260	91743376	91741354	91741454	91747890	91748081	11594	17,30,34	0,0,2	9,21,38	0,0,0	266	150	1	1	1.0,1.0,0.906	1.0,1.0,1.0	-0.031
11595	Cep95	Cep95	chr10	+	91746470	91746596	91741354	91741454	91747890	91748081	11595	19,34,42	0,0,2	28,29,44	0,0,0	276	150	1	1	1.0,1.0,0.919	1.0,1.0,1.0	-0.027
11596	Cep95	Cep95	chr10	+	91746470	91746596	91743260	91743376	91747890	91748081	11596	44,65,78	1,2,3	46,39,75	0,0,0	276	150	0.0598338	0.440584	0.96,0.946,0.934	1.0,1.0,1.0	-0.053
11597	Cep95	Cep95	chr10	+	91750962	91751092	91750541	91750651	91752301	91752455	11597	25,35,57	2,2,0	27,22,55	2,0,0	280	150	0.88473	1	0.87,0.904,1.0	0.879,1.0,1.0	-0.035
11598	Cep95	Cep95	chr10	+	91753773	91753913	91752301	91752455	91754538	91754631	11598	62,80,91	0,0,0	65,65,93	0,0,1	290	150	1	1	1.0,1.0,1.0	1.0,1.0,0.98	0.007
11599	Cep95	Cep95	chr10	+	91753773	91753913	91752301	91752455	91756523	91756660	11599	30,42,71	0,0,0	53,51,52	2,0,0	290	150	1	1	1.0,1.0,1.0	0.932,1.0,1.0	0.023
11600	Cep95	Cep95	chr10	+	91754538	91754631	91752301	91752455	91756523	91756660	11600	5,8,5	0,0,0	2,3,18	2,0,0	243	150	0.630323	1	1.0,1.0,1.0	0.382,1.0,1.0	0.206
11601	Cep95	Cep95	chr10	+	91754538	91754631	91753773	91753913	91755668	91755798	11601	49,86,42	1,0,0	26,32,59	0,0,3	243	150	0.471031	1	0.968,1.0,1.0	1.0,1.0,0.924	0.015
11602	Cep95	Cep95	chr10	+	91754538	91754631	91753773	91753913	91756523	91756660	11602	32,30,16	0,0,2	13,9,44	0,0,0	243	150	1	1	1.0,1.0,0.832	1.0,1.0,1.0	-0.056
11603	Cep95	Cep95	chr10	+	91754538	91754635	91752301	91752455	91756523	91756693	11603	3,3,2	0,0,0	0,3,11	2,0,0	247	150	0.247254	1	1.0,1.0,1.0	0.0,1.0,1.0	0.333
11604	Cep95	Cep95	chr10	+	91754538	91754635	91753773	91753913	91755668	91755798	11604	33,27,19	1,0,0	14,10,36	0,0,3	247	150	0.62817	1	0.952,1.0,1.0	1.0,1.0,0.879	0.024
11605	Cep95	Cep95	chr10	+	91754538	91754635	91753773	91753913	91756523	91756693	11605	29,25,13	0,0,2	11,10,37	0,0,0	247	150	1	1	1.0,1.0,0.798	1.0,1.0,1.0	-0.067
11606	Cep95	Cep95	chr10	+	91755668	91755798	91753773	91753913	91756523	91756693	11606	44,62,43	0,0,2	26,28,58	0,0,0	280	150	1	1	1.0,1.0,0.92	1.0,1.0,1.0	-0.027
11607	Cep95	Cep95	chr10	+	91755668	91755798	91754538	91754631	91756523	91756693	11607	66,125,73	6,7,4	41,51,83	2,1,12	280	150	0.73852	1	0.855,0.905,0.907	0.917,0.965,0.787	-0.001
11608	Cep95	Cep95	chr10	+	91755668	91755798	91754538	91754635	91756523	91756693	11608	50,64,50	3,0,1	29,30,59	0,2,5	280	150	0.129792	0.760193	0.899,1.0,0.964	1.0,0.889,0.863	0.037
11611	Lmbr1l	Lmbr1l	chr7	-	130062709	130062871	130061135	130061722	130063958	130064025	11611	48,70,55	0,0,0	40,42,64	0,3,0	312	150	0.821954	1	1.0,1.0,1.0	1.0,0.871,1.0	0.043
11612	Lmbr1l	Lmbr1l	chr7	-	130062709	130062883	130061135	130061722	130063958	130064025	11612	18,35,29	0,0,0	32,16,44	0,3,0	324	150	0.635647	1	1.0,1.0,1.0	1.0,0.712,1.0	0.096
11613	Lmbr1l	Lmbr1l	chr7	-	130069884	130070011	130067701	130067770	130070557	130070661	11613	42,49,59	2,0,0	35,37,54	0,0,0	277	150	1	1	0.919,1.0,1.0	1.0,1.0,1.0	-0.027
11614	Lmbr1l	Lmbr1l	chr7	-	130070801	130070941	130070557	130070661	130071932	130071966	11614	48,42,63	1,2,0	44,55,69	1,0,1	290	150	1	1	0.961,0.916,1.0	0.958,1.0,0.973	-0.018
11615	Lmbr1l	Lmbr1l	chr7	-	130070801	130070941	130070557	130070661	130076174	130078101	11615	23,19,27	0,0,0	18,28,28	4,0,6	290	150	9.20122e-06	0.000531832	1.0,1.0,1.0	0.699,1.0,0.707	0.198
11616	Lmbr1l	Lmbr1l	chr7	-	130071932	130071966	130070801	130070941	130073206	130073291	11616	25,31,48	0,0,3	36,31,51	0,7,3	184	150	0.0161461	0.171576	1.0,1.0,0.929	1.0,0.783,0.933	0.071
11617	Lmbr1l	Lmbr1l	chr7	-	130073206	130073291	130070801	130070941	130076174	130076211	11617	10,23,20	0,0,0	15,24,16	1,0,0	235	150	1	1	1.0,1.0,1.0	0.905,1.0,1.0	0.032
11619	Nepro	Nepro	chr11	-	55965574	55965654	55962891	55963256	55970283	55970432	11619	8,11,5	0,1,0	1,2,0	0,0,0	230	150	1	1	1.0,0.878,1.0	1.0,1.0,NA	-0.041
11620	Nepro	Nepro	chr11	-	55967622	55967777	55965574	55965654	55970283	55970432	11620	139109142	1,3,0	49,61,93	0,0,0	305	150	0.635671	1	0.986,0.947,1.0	1.0,1.0,1.0	-0.022
11621	Ehd1	Ehd1	chr1	+	203584082	203584180	203579849	203580326	203596342	203596755	11621	170279280	0,0,0	140192268	0,0,1	248	150	1	1	1.0,1.0,1.0	1.0,1.0,0.994	0.002
11622	Psmd2	Psmd2	chr11	-	80248852	80248971	80248363	80248711	80249354	80249481	11622	226622592434	0,0,0	153815722564	0,0,2	269	150	1	1	1.0,1.0,1.0	1.0,1.0,0.999	0
11623	Psmd2	Psmd2	chr11	-	80251878	80251980	80251556	80251702	80252087	80252250	11623	236727922603	0,2,0	167216162767	0,1,2	252	150	1	1	1.0,0.999,1.0	1.0,0.999,0.999	0
11624	Psmd2	Psmd2	chr11	-	80253607	80253695	80252087	80252250	80254110	80254238	11624	213423832378	0,0,1	161613712433	0,0,0	238	150	1	1	1.0,1.0,0.999	1.0,1.0,1.0	0
11625	Psmd2	Psmd2	chr11	-	80254757	80254864	80254110	80254238	80254998	80255145	11625	205725002224	0,2,0	154616162400	2,2,1	257	150	1	1	1.0,0.999,1.0	0.998,0.998,0.999	0.001
11626	Psmd2	Psmd2	chr11	-	80258387	80258444	80257953	80258118	80258851	80258991	11626	218027432476	2,2,0	161616352481	0,0,5	207	150	1	1	0.999,0.999,1.0	1.0,1.0,0.997	0
11627	Rbm12b	Rbm12b	chr5	+	25606708	25606758	25597404	25601878	25607272	25610324	11627	0,0,2	0,0,0	1,0,1	0,0,4	200	150	1	1	NA,NA,1.0	1.0,NA,0.158	0.421
11628	Rbm12b	Rbm12b	chr5	+	25606708	25606758	25601887	25602000	25607272	25610324	11628	0,4,1	0,0,0	5,0,4	2,0,1	200	150	1	1	NA,1.0,1.0	0.652,NA,0.75	0.299
11630	Sp3	Sp3	chr3	-	57815991	57816188	57811854	57813827	57821406	57821599	11630	785992780	0,1,2	452444667	0,0,0	347	150	1	1	1.0,0.998,0.994	1.0,1.0,1.0	-0.003
11631	Sp3	Sp3	chr3	-	57821406	57821599	57811854	57813827	57854981	57855107	11631	126173161	0,0,0	89100131	0,2,0	343	150	1	1	1.0,1.0,1.0	1.0,0.956,1.0	0.015
11632	Sp3	Sp3	chr3	-	57821406	57821599	57815991	57816188	57846416	57847776	11632	570766652	1,0,0	353435552	0,0,0	343	150	1	1	0.996,1.0,1.0	1.0,1.0,1.0	-0.001
11633	Sp3	Sp3	chr3	-	57838019	57838111	57821462	57821599	57846416	57847776	11633	0,7,3	132228179	4,3,3	92140148	242	150	0.704559	1	0.0,0.019,0.01	0.026,0.013,0.012	-0.007
11634	Sp3	Sp3	chr3	-	57846416	57847776	57821406	57821599	57854981	57855107	11634	234332972848	9,19,0	173415692263	2,0,5	1510	150	0.00386125	0.0588672	0.963,0.945,1.0	0.989,1.0,0.978	-0.02
11635	Sp3	Sp3	chr3	-	57846416	57847776	57821406	57821599	57855549	57855695	11635	222631422747	0,0,0	166915322175	2,0,0	1510	150	1	1	1.0,1.0,1.0	0.988,1.0,1.0	0.004
11636	Sp3	Sp3	chr3	-	57854981	57855107	57821406	57821599	57855549	57855695	11636	27,74,31	0,0,0	22,38,28	2,0,0	276	150	1	1	1.0,1.0,1.0	0.857,1.0,1.0	0.048
11637	Sp3	Sp3	chr3	-	57854981	57855107	57846416	57847776	57855549	57855695	11637	131204137	4,3,13	90,77,108	7,4,4	276	150	0.742798	1	0.947,0.974,0.851	0.875,0.913,0.936	0.016
11638	Sp3	Sp3	chr3	-	57854981	57855107	57846416	57847776	57856280	57857150	11638	116160120	7,4,4	75,53,90	5,10,5	276	150	0.0180328	0.185691	0.9,0.956,0.942	0.891,0.742,0.907	0.086
11639	Sp3	Sp3	chr3	-	57855549	57855695	57846416	57847776	57856280	57857150	11639	43,61,49	7,4,4	36,26,52	5,10,5	296	150	0.142435	0.809756	0.757,0.885,0.861	0.785,0.569,0.841	0.103
11640	Sp3	Sp3	chr3	-	57855549	57855695	57854981	57855107	57856280	57857150	11640	54,102,55	0,0,2	44,48,66	0,2,0	296	150	1	1	1.0,1.0,0.933	1.0,0.924,1.0	0.003
11641	Cntrl	Cntrl	chr3	+	18468430	18468610	18466262	18466442	18469590	18469707	11641	30,62,48	1,5,3	37,16,38	8,4,2	330	150	0.0552772	0.415696	0.932,0.849,0.879	0.678,0.645,0.896	0.147
11642	Cntrl	Cntrl	chr3	+	18472987	18473177	18470505	18470654	18474578	18474895	11642	67,67,47	1,2,0	31,57,52	0,2,1	340	150	0.681286	1	0.967,0.937,1.0	1.0,0.926,0.958	0.007
11643	Cntrl	Cntrl	chr3	+	18482638	18482765	18482382	18482523	18482916	18483081	11643	57,69,45	0,0,0	39,39,46	1,0,0	277	150	1	1	1.0,1.0,1.0	0.955,1.0,1.0	0.015
11644	Cox15	Cox15	chr1	-	242613950	242614118	242612633	242612715	242617164	242617351	11644	368507402	0,2,0	317333425	0,0,0	318	150	1	1	1.0,0.992,1.0	1.0,1.0,1.0	-0.003
11645	Cox15	Cox15	chr1	-	242620784	242620978	242618950	242619073	242622103	242622249	11645	288392379	0,0,0	266248387	0,1,1	344	150	1	1	1.0,1.0,1.0	1.0,0.991,0.994	0.005
11647	Isg20l2	Isg20l2	chr2	+	173397756	173398705	173396779	173397021	173405371	173405572	11647	542664568	1,6,1	431500729	1,0,0	1099	150	0.153271	0.852695	0.987,0.938,0.987	0.983,1.0,1.0	-0.024
11648	Isg20l2	Isg20l2	chr2	+	173397868	173398705	173396881	173397021	173405371	173405572	11648	479584516	1,6,1	391434664	1,0,0	987	150	0.148657	0.834409	0.986,0.937,0.987	0.983,1.0,1.0	-0.024
11649	Card19	Card19	chr17	+	15440594	15440737	15432571	15432721	15443100	15443254	11649	333459528	11,17,15	530554778	21,9,16	293	150	0.258324	1	0.939,0.933,0.947	0.928,0.969,0.961	-0.013
11650	Card19	Card19	chr17	+	15440594	15440737	15432571	15432721	15444251	15444311	11650	119214191	2,3,0	207207289	0,0,0	293	150	0.612381	1	0.968,0.973,1.0	1.0,1.0,1.0	-0.02
11651	Card19	Card19	chr17	+	15440594	15440737	15432571	15432721	15444470	15444542	11651	121214191	4,0,5	208207288	0,4,4	293	150	0.441885	1	0.939,1.0,0.951	1.0,0.964,0.974	-0.016
11652	Card19	Card19	chr17	+	15443100	15443254	15432571	15432721	15444251	15444311	11652	325330367	2,3,0	394374600	0,0,0	304	150	1	1	0.988,0.982,1.0	1.0,1.0,1.0	-0.01
11653	Card19	Card19	chr17	+	15443100	15443254	15432571	15432721	15444470	15444542	11653	88117109	4,0,5	145130170	0,4,4	304	150	0.405837	1	0.916,1.0,0.915	1.0,0.941,0.954	-0.021
11654	Card19	Card19	chr17	+	15443100	15443254	15440594	15440737	15444251	15444311	11654	532561692	0,1,0	6997171077	0,0,1	304	150	1	1	1.0,0.996,1.0	1.0,1.0,0.998	-0.001
11655	Card19	Card19	chr17	+	15443100	15443254	15440594	15440737	15444470	15444542	11655	295348434	2,1,0	450473647	1,0,0	304	150	1	1	0.986,0.994,1.0	0.996,1.0,1.0	-0.005
11656	Card19	Card19	chr17	+	15444251	15444311	15432571	15432721	15444470	15444542	11656	163172207	4,0,5	172164259	0,4,4	210	150	0.672294	1	0.967,1.0,0.967	1.0,0.967,0.979	-0.004
11657	Card19	Card19	chr17	+	15444251	15444311	15440594	15440737	15444470	15444542	11657	161170207	2,1,0	172164260	1,0,0	210	150	1	1	0.983,0.992,1.0	0.992,1.0,1.0	-0.006
11658	Card19	Card19	chr17	+	15444251	15444311	15443100	15443254	15444470	15444542	11658	415403470	20,21,17	454433712	44,33,43	210	150	0.00304615	0.0491323	0.937,0.932,0.952	0.881,0.904,0.922	0.038
11660	Ttc23	Ttc23	chr1	+	121251252	121251316	121248039	121248476	121262652	121262852	11660	0,2,2	13,4,7	0,1,0	6,5,9	214	150	0.30784	1	0.0,0.26,0.167	0.0,0.123,0.0	0.101
11661	Ttc23	Ttc23	chr1	+	121258781	121258939	121248039	121248476	121262652	121262852	11661	0,0,0	13,4,7	0,0,2	6,5,9	308	150	1	1	0.0,0.0,0.0	0.0,0.0,0.098	-0.033
11663	Ttc23	Ttc23	chr1	+	121278619	121278797	121262652	121262852	121297985	121298091	11663	6,8,12	0,0,0	15,1,17	0,2,0	328	150	0.420177	1	1.0,1.0,1.0	1.0,0.186,1.0	0.271
11664	Ttc23	Ttc23	chr1	+	121278619	121278797	121269837	121269963	121297985	121298091	11664	12,15,21	0,1,1	18,10,27	0,0,1	328	150	1	1	1.0,0.873,0.906	1.0,1.0,0.925	-0.049
11666	Ttc23	Ttc23	chr1	+	121325184	121325226	121314220	121314370	121328067	121328150	11666	1,0,0	8,12,7	2,0,2	14,10,34	192	150	0.454687	1	0.089,0.0,0.0	0.1,0.0,0.044	-0.018
11667	Src	Src	chr3	+	146106048	146106125	146091968	146092128	146123114	146123296	11667	5,2,20	0,0,3	14,29,25	8,2,2	227	150	0.0352435	0.300965	1.0,1.0,0.815	0.536,0.905,0.892	0.161
11668	Src	Src	chr3	+	146106048	146106125	146092536	146092657	146123114	146123296	11668	5,2,6	2,0,0	15,18,13	0,1,0	227	150	1	1	0.623,1.0,1.0	1.0,0.922,1.0	-0.1
11669	Src	Src	chr3	+	146106053	146106125	146092086	146092128	146123114	146123296	11669	7,2,8	0,0,3	15,22,15	8,2,2	222	150	0.0555225	0.416743	1.0,1.0,0.643	0.559,0.881,0.835	0.123
11670	Src	Src	chr3	+	146107975	146108071	146106048	146106125	146123114	146123296	11670	0,4,4	4,2,10	8,13,7	15,24,13	246	150	0.509674	1	0.0,0.549,0.196	0.245,0.248,0.247	0.002
11671	Src	Src	chr3	+	146126430	146126448	146126120	146126220	146130618	146130717	11671	0,0,0	6,9,13	0,3,0	31,35,35	168	150	0.907441	1	0.0,0.0,0.0	0.0,0.071,0.0	-0.024
11672	Zdhhc13	Zdhhc13	chr1	+	98493895	98494041	98487308	98487440	98497157	98497280	11672	122165117	2,2,0	117103194	13,4,4	296	150	5.50766e-05	0.00219836	0.969,0.977,1.0	0.82,0.929,0.961	0.079
11673	Zdhhc13	Zdhhc13	chr1	+	98493900	98494041	98487318	98487440	98497157	98497280	11673	73,99,85	2,2,0	78,57,117	13,4,4	291	150	5.84435e-05	0.00229609	0.95,0.962,1.0	0.756,0.88,0.938	0.113
11674	Zdhhc13	Zdhhc13	chr1	+	98497157	98497280	98487318	98487440	98499201	98499279	11674	57,84,82	0,0,0	69,60,86	0,0,4	273	150	0.479076	1	1.0,1.0,1.0	1.0,1.0,0.922	0.026
11675	Zdhhc13	Zdhhc13	chr1	+	98500701	98500846	98499201	98499279	98502800	98502865	11675	144201202	0,0,0	156139279	0,0,3	295	150	1	1	1.0,1.0,1.0	1.0,1.0,0.979	0.007
11676	Zdhhc13	Zdhhc13	chr1	+	98504043	98504169	98503639	98503802	98505857	98505991	11676	144223181	0,2,0	171140221	0,0,2	276	150	1	1	1.0,0.984,1.0	1.0,1.0,0.984	0
11677	Zdhhc13	Zdhhc13	chr1	+	98520705	98520863	98516830	98516914	98522909	98523007	11677	273247302	2,0,0	295258448	0,0,0	308	150	1	1	0.985,1.0,1.0	1.0,1.0,1.0	-0.005
11678	Dmrt2	Dmrt2	chr1	+	223322329	223322410	223320598	223320701	223322803	223322945	11678	0,0,0	1,0,0	1,0,0	4,0,1	231	150	1	1	0.0,NA,NA	0.14,NA,0.0	-0.07
11680	Tollip	Tollip	chr1	-	196969935	196970026	196961584	196964576	196971179	196971332	11680	257375328	0,0,0	252248315	3,0,0	241	150	1	1	1.0,1.0,1.0	0.981,1.0,1.0	0.006
11681	Tollip	Tollip	chr1	-	196978675	196978764	196973107	196973257	196982225	196982447	11681	14,17,15	156216169	43,17,32	132141203	239	150	7.5181e-05	0.00280792	0.053,0.047,0.053	0.17,0.07,0.09	-0.059
11688	Tbl2	Tbl2	chr12	-	21522774	21522927	21517599	21522307	21524585	21524712	11688	239313224	0,0,2	164136192	2,0,0	303	150	1	1	1.0,1.0,0.982	0.976,1.0,1.0	0.002
11689	Tbl2	Tbl2	chr12	-	21524585	21524712	21522774	21522927	21525386	21525538	11689	182222178	0,0,0	118119153	0,0,2	277	150	1	1	1.0,1.0,1.0	1.0,1.0,0.976	0.008
11690	Tbl2	Tbl2	chr12	-	21528347	21528469	21527103	21527288	21531717	21532114	11690	180232179	0,1,0	80,98,169	0,0,0	272	150	1	1	1.0,0.992,1.0	1.0,1.0,1.0	-0.003
11691	Tbl2	Tbl2	chr12	-	21531258	21531416	21528347	21528469	21531522	21531588	11691	3,0,0	0,0,2	0,0,0	0,0,2	308	150	1	1	1.0,NA,0.0	NA,NA,0.0	0.5
11692	Tbl2	Tbl2	chr12	-	21531522	21531588	21528347	21528469	21531717	21531859	11692	0,0,3	112,131,93	0,0,2	48,65,80	216	150	1	1	0.0,0.0,0.022	0.0,0.0,0.017	0.002
11693	Zfp521	Zfp521	chr18	-	5067178	5067219	5037753	5037933	5068302	5068591	11693	9,25,17	0,0,2	14,19,30	0,0,1	191	150	1	1	1.0,1.0,0.87	1.0,1.0,0.959	-0.03
11694	Atp2c2	Atp2c2	chr19	+	47780918	47780980	47780779	47780815	47784391	47784500	11694	3,8,5	1,2,8	5,5,19	9,0,3	212	150	0.379988	1	0.68,0.739,0.307	0.282,1.0,0.818	-0.125
11695	Smyd2	Smyd2	chr13	-	101426974	101427083	101425269	101425592	101428413	101428588	11695	482609550	2,9,7	332344539	4,2,4	259	150	0.340784	1	0.993,0.975,0.978	0.98,0.99,0.987	-0.004
11696	Smyd2	Smyd2	chr13	-	101430899	101431010	101429843	101429964	101432759	101432862	11696	444522572	0,0,0	289313459	0,1,0	261	150	1	1	1.0,1.0,1.0	1.0,0.994,1.0	0.002
11697	Smyd2	Smyd2	chr13	-	101432759	101432862	101430899	101431010	101437319	101437387	11697	341342431	0,0,2	255220388	0,0,0	253	150	1	1	1.0,1.0,0.992	1.0,1.0,1.0	-0.003
11698	Smyd2	Smyd2	chr13	-	101432759	101432862	101430899	101431010	101442645	101442770	11698	167176200	0,3,2	118104179	0,0,0	253	150	1	1	1.0,0.972,0.983	1.0,1.0,1.0	-0.015
11699	Smyd2	Smyd2	chr13	-	101437319	101437387	101430899	101431010	101442645	101442770	11699	89,74,110	0,3,2	46,65,91	0,0,0	218	150	0.493136	1	1.0,0.944,0.974	1.0,1.0,1.0	-0.027
11700	Smyd2	Smyd2	chr13	-	101437319	101437387	101432759	101432862	101442645	101442770	11700	266242338	2,0,0	188192304	0,0,0	218	150	1	1	0.989,1.0,1.0	1.0,1.0,1.0	-0.004
11701	Smyd2	Smyd2	chr13	-	101454429	101454493	101445886	101445997	101466369	101466576	11701	225241293	0,0,0	184218299	0,0,1	214	150	1	1	1.0,1.0,1.0	1.0,1.0,0.995	0.002
11703	Rela	Rela	chr1	+	202927100	202927192	202926079	202926228	202927518	202927650	11703	248335257	1,1,0	209201326	0,0,0	242	150	1	1	0.994,0.995,1.0	1.0,1.0,1.0	-0.004
11704	C1s	C1s	chr4	-	157432457	157432532	157430248	157431627	157433306	157433435	11704	148143131	0,0,0	270293364	4,0,0	225	150	1	1	1.0,1.0,1.0	0.978,1.0,1.0	0.007
11705	Slc46a1	Slc46a1	chr10	+	63362098	63362951	63361503	63361769	63364553	63364637	11705	109108129	0,5,2	154103190	0,0,1	1003	150	0.00279942	0.0458453	1.0,0.764,0.906	1.0,1.0,0.966	-0.099
11706	Pmp22	Pmp22	chr10	+	47801181	47801281	47799800	47799917	47818861	47819002	11706	382538539	2,0,0	379330537	0,0,3	250	150	1	1	0.991,1.0,1.0	1.0,1.0,0.991	0
11707	LOC120099969	LOC120099969	chr1	-	200350232	200350331	200344503	200347437	200352416	200352511	11707	3,1,1	2,0,0	10,1,9	0,0,2	249	150	0.747322	1	0.475,1.0,1.0	1.0,1.0,0.731	-0.085
11712	Pdlim4	Pdlim4	chr10	-	38199125	38199243	38198685	38199007	38199528	38199692	11712	165165134	14,6,12	398494630	21,14,42	268	150	0.27207	1	0.868,0.939,0.862	0.914,0.952,0.894	-0.03
11713	Pdlim4	Pdlim4	chr10	-	38199528	38199692	38199125	38199243	38199879	38200061	11713	172181145	0,1,0	533553689	0,0,0	314	150	1	1	1.0,0.989,1.0	1.0,1.0,1.0	-0.004
11714	Pdlim4	Pdlim4	chr10	-	38199879	38200061	38199528	38199692	38203774	38203853	11714	202230200	0,5,4	575610865	3,2,20	332	150	0.685595	1	1.0,0.954,0.958	0.989,0.993,0.951	-0.007
11715	Pdlim4	Pdlim4	chr10	-	38199879	38200076	38199528	38199692	38203774	38203853	11715	126122127	0,5,4	337363466	3,2,20	347	150	0.70694	1	1.0,0.913,0.932	0.98,0.987,0.91	-0.011
11716	Pdlim4	Pdlim4	chr10	-	38203774	38203853	38199528	38199692	38207510	38207662	11716	34,75,67	0,0,0	173190318	1,0,0	229	150	1	1	1.0,1.0,1.0	0.991,1.0,1.0	0.003
11725	Wdfy4	Wdfy4	chr16	-	8226887	8226972	8223259	8223371	8229066	8229249	11725	56,66,65	0,2,0	62,64,72	0,0,4	235	150	0.582221	1	1.0,0.955,1.0	1.0,1.0,0.92	0.012
11726	Wdfy4	Wdfy4	chr16	-	8251656	8251776	8249355	8249473	8252826	8252869	11726	52,68,81	0,0,0	45,26,56	1,0,0	270	150	1	1	1.0,1.0,1.0	0.962,1.0,1.0	0.013
11727	Wdfy4	Wdfy4	chr16	-	8302336	8302518	8292428	8292577	8304800	8304852	11727	48,41,59	0,0,0	29,29,64	0,0,2	332	150	1	1	1.0,1.0,1.0	1.0,1.0,0.935	0.022
11728	Wdfy4	Wdfy4	chr16	-	8302336	8302527	8292428	8292577	8304800	8304852	11728	80117112	0,0,0	58,69,111	0,0,2	341	150	1	1	1.0,1.0,1.0	1.0,1.0,0.961	0.013
11729	Wdfy4	Wdfy4	chr16	-	8334686	8334872	8333005	8333142	8336664	8336786	11729	57,84,105	3,0,0	66,86,100	3,6,0	336	150	0.0166422	0.17553	0.895,1.0,1.0	0.908,0.865,1.0	0.041
11730	Wdfy4	Wdfy4	chr16	-	8358977	8359139	8358329	8358421	8360824	8360898	11730	39,62,46	0,0,0	42,29,56	0,1,0	312	150	1	1	1.0,1.0,1.0	1.0,0.933,1.0	0.022
11731	Nlgn2	Nlgn2	chr10	-	54550959	54551010	54548809	54548959	54554437	54555132	11731	25,43,33	1,3,0	65,35,97	4,1,2	201	150	0.607442	1	0.949,0.915,1.0	0.924,0.963,0.973	0.001
11732	Nlgn2	Nlgn2	chr10	-	54554437	54555132	54550959	54551010	54557542	54557854	11732	97149106	1,0,0	186144277	0,0,0	845	150	1	1	0.945,1.0,1.0	1.0,1.0,1.0	-0.018
11733	Smg1	Smg1	chr1	-	172447376	172447483	172441891	172446172	172447564	172447744	11733	231352264	1,0,1	213242314	0,0,0	257	150	1	1	0.993,1.0,0.994	1.0,1.0,1.0	-0.004
11734	Smg1	Smg1	chr1	-	172457606	172457757	172457321	172457511	172460276	172460503	11734	157220187	0,0,0	149120163	0,0,4	301	150	1	1	1.0,1.0,1.0	1.0,1.0,0.953	0.016
11735	Smg1	Smg1	chr1	-	172469411	172469658	172468809	172469039	172472101	172472324	11735	166211216	0,3,0	150103217	0,0,0	397	150	1	1	1.0,0.964,1.0	1.0,1.0,1.0	-0.012
11736	Smg1	Smg1	chr1	-	172474623	172474778	172472101	172472324	172475139	172475357	11736	105249207	0,0,1	141112174	1,4,1	305	150	0.952183	1	1.0,1.0,0.99	0.986,0.932,0.988	0.028
11737	Smg1	Smg1	chr1	-	172489094	172489204	172487489	172487637	172490979	172491181	11737	99163116	0,0,1	123,80,132	0,0,0	260	150	1	1	1.0,1.0,0.985	1.0,1.0,1.0	-0.005
11738	Smg1	Smg1	chr1	-	172520124	172520182	172515363	172515527	172543242	172543664	11738	16,41,19	24,49,24	11,8,31	39,19,29	208	150	0.21687	1	0.325,0.376,0.363	0.169,0.233,0.435	0.076
11739	Rps15a	Rps15a	chr1	-	172421008	172421094	172420150	172420280	172425563	172425643	11739	703180257680	0,0,0	532552997719	0,0,6	236	150	1	1	1.0,1.0,1.0	1.0,1.0,0.999	0
11740	Col8a1	Col8a1	chr11	+	42886148	42886302	42853335	42853454	42896578	42896628	11740	13,8,6	5,20,11	19,4,23	8,3,6	304	150	0.0188176	0.191553	0.562,0.165,0.212	0.54,0.397,0.654	-0.217
11741	Col8a1	Col8a1	chr11	+	42886148	42886302	42853335	42853454	42899941	42899983	11741	13,7,10	38,65,37	17,4,24	42,26,52	304	150	0.0602773	0.443146	0.144,0.05,0.118	0.166,0.071,0.185	-0.037
11742	Col8a1	Col8a1	chr11	+	42886148	42886302	42853335	42853454	42900718	42901049	11742	17,26,12	111171106	26,6,28	106100165	304	150	0.555114	1	0.07,0.07,0.053	0.108,0.029,0.077	-0.007
11743	Col8a1	Col8a1	chr11	+	42896578	42896628	42853335	42853454	42899941	42899983	11743	0,18,8	38,65,37	5,2,5	42,26,52	200	150	0.105387	0.656934	0.0,0.172,0.14	0.082,0.055,0.067	0.036
11744	Col8a1	Col8a1	chr11	+	42896578	42896628	42853335	42853454	42900718	42901049	11744	7,20,13	111171106	5,1,6	106100165	200	150	0.000108316	0.00372868	0.045,0.081,0.084	0.034,0.007,0.027	0.047
11745	Col8a1	Col8a1	chr11	+	42896578	42896628	42886148	42886302	42899941	42899983	11745	0,2,0	0,0,4	2,0,3	0,0,4	200	150	1	1	NA,1.0,0.0	1.0,NA,0.36	-0.18
11746	Col8a1	Col8a1	chr11	+	42896578	42896628	42886148	42886302	42900718	42901049	11746	2,2,2	4,19,6	1,0,3	9,2,8	200	150	0.540738	1	0.273,0.073,0.2	0.077,0.0,0.22	0.083
11747	Col8a1	Col8a1	chr11	+	42899941	42899983	42853335	42853454	42900718	42901049	11747	52,96,49	111171106	54,37,69	106100165	192	150	0.303917	1	0.268,0.305,0.265	0.285,0.224,0.246	0.028
11748	Col8a1	Col8a1	chr11	+	42899941	42899983	42886148	42886302	42900718	42901049	11748	14,31,16	4,19,6	12,11,21	9,2,8	192	150	0.799127	1	0.732,0.56,0.676	0.51,0.811,0.672	-0.008
11749	Col8a1	Col8a1	chr11	+	42899941	42899983	42896578	42896628	42900718	42901049	11749	14,32,12	7,3,5	17,13,21	3,1,3	192	150	0.111263	0.682844	0.61,0.893,0.652	0.816,0.91,0.845	-0.139
11750	Col8a1	Col8a1	chr11	+	42900718	42901049	42853335	42853454	42904348	42906432	11750	613838668	0,0,0	584578792	0,0,1	481	150	1	1	1.0,1.0,1.0	1.0,1.0,0.996	0.001
11751	Usp32	Usp32	chr10	-	69876514	69876601	69875089	69875210	69880242	69880427	11751	78,126,83	0,0,0	94,94,118	2,0,0	237	150	1	1	1.0,1.0,1.0	0.967,1.0,1.0	0.011
11752	Usp32	Usp32	chr10	-	69892019	69892194	69891428	69891580	69894001	69894175	11752	94168127	1,0,0	91105173	1,0,0	325	150	1	1	0.977,1.0,1.0	0.977,1.0,1.0	0
11753	Usp32	Usp32	chr10	-	69901480	69901635	69900190	69900272	69905545	69905663	11753	74124103	0,0,0	87,75,111	0,0,2	305	150	1	1	1.0,1.0,1.0	1.0,1.0,0.965	0.012
11754	Usp32	Usp32	chr10	-	69920173	69920276	69917451	69917644	69923517	69923579	11754	63,152,73	0,0,0	121,80,113	1,0,0	253	150	1	1	1.0,1.0,1.0	0.986,1.0,1.0	0.005
11756	Usp32	Usp32	chr10	-	69928641	69928749	69926161	69926277	69934891	69935023	11756	35,67,52	1,0,0	71,37,71	0,0,0	258	150	1	1	0.953,1.0,1.0	1.0,1.0,1.0	-0.016
11757	Usp32	Usp32	chr10	-	69947963	69948082	69944189	69944349	69951576	69951682	11757	51,55,60	0,0,0	65,43,80	1,0,0	269	150	1	1	1.0,1.0,1.0	0.973,1.0,1.0	0.009
11759	Cryl1	Cryl1	chr15	-	31436522	31436628	31428037	31428144	31452358	31452553	11759	140205200	0,0,0	279310292	0,2,0	256	150	1	1	1.0,1.0,1.0	1.0,0.989,1.0	0.004
11760	Cryl1	Cryl1	chr15	-	31452358	31452553	31428037	31428144	31507868	31507995	11760	21,33,42	0,0,0	61,86,90	1,0,0	345	150	1	1	1.0,1.0,1.0	0.964,1.0,1.0	0.012
11761	Cryl1	Cryl1	chr15	-	31461238	31461400	31452358	31452553	31507868	31507995	11761	125156139	0,0,0	203209263	0,2,5	312	150	0.744903	1	1.0,1.0,1.0	1.0,0.98,0.962	0.019
11773	Rps13	Rps13	chr1	-	170573617	170573718	170572924	170572999	170574124	170574294	11773	406146054924	0,0,0	303730544122	2,2,0	251	150	1	1	1.0,1.0,1.0	0.999,0.999,1.0	0.001
11774	Rps13	Rps13	chr1	-	170575115	170575164	170574912	170574991	170575301	170575355	11774	252833853313	1,0,0	212620152870	2,0,0	199	150	1	1	0.999,1.0,1.0	0.999,1.0,1.0	0
11775	Eif3f	Eif3f	chr1	+	162939552	162939623	162934219	162934619	162939839	162939919	11775	773949916	0,3,1	621636848	1,4,3	221	150	1	1	1.0,0.995,0.998	0.998,0.991,0.995	0.003
11776	Pgm2	Pgm2	chr14	-	44180140	44180274	44166313	44166610	44185609	44185739	11776	177200217	0,0,0	75,96,119	0,0,2	284	150	1	1	1.0,1.0,1.0	1.0,1.0,0.969	0.01
11777	Pgm2	Pgm2	chr14	-	44184122	44184312	44180140	44180274	44185609	44185739	11777	422415464	1,0,3	152156242	0,0,0	340	150	1	1	0.995,1.0,0.986	1.0,1.0,1.0	-0.006
11778	Pgm2	Pgm2	chr14	-	44185609	44185739	44180140	44180274	44187174	44187268	11778	185261225	3,0,0	74,86,118	0,0,1	280	150	1	1	0.971,1.0,1.0	1.0,1.0,0.984	-0.004
11779	Pgm2	Pgm2	chr14	-	44192159	44192243	44191861	44192055	44192658	44192743	11779	269314288	0,0,0	98109154	0,0,4	234	150	1	1	1.0,1.0,1.0	1.0,1.0,0.961	0.013
11780	Pgm2	Pgm2	chr14	-	44196878	44197067	44195667	44195835	44199653	44199823	11780	4,7,4	95163151	0,8,6	50,57,87	339	150	0.140505	0.8022	0.018,0.019,0.012	0.0,0.058,0.03	-0.013
11781	Gphn	Gphn	chr6	+	97057077	97057135	96954680	96954781	97069509	97069588	11781	0,5,7	45,56,47	1,2,4	34,29,36	208	150	0.745702	1	0.0,0.06,0.097	0.021,0.047,0.074	0.005
11782	Gphn	Gphn	chr6	+	97069509	97069588	96954364	96954781	97100999	97101057	11782	81,103,93	0,0,0	56,50,79	1,0,0	229	150	1	1	1.0,1.0,1.0	0.973,1.0,1.0	0.009
11783	Gphn	Gphn	chr6	+	97168911	97168950	97149232	97149325	97200966	97201061	11783	1,3,2	60,81,55	0,3,1	43,39,74	189	150	0.53884	1	0.013,0.029,0.028	0.0,0.058,0.011	0
11784	Gphn	Gphn	chr6	+	97200966	97201061	97149232	97149325	97214437	97214504	11784	105139105	0,0,1	94,72,144	0,0,0	245	150	1	1	1.0,1.0,0.985	1.0,1.0,1.0	-0.005
11785	Gphn	Gphn	chr6	+	97225756	97225864	97223718	97223991	97250881	97251016	11785	114145130	17,32,18	75103159	2,7,7	258	150	1.01493e-06	9.40567e-05	0.796,0.725,0.808	0.956,0.895,0.93	-0.151
11786	Gphn	Gphn	chr6	+	97250881	97251016	97223718	97223991	97305938	97305981	11786	75,108,90	0,1,0	53,46,89	0,2,0	285	150	1	1	1.0,0.983,1.0	1.0,0.924,1.0	0.02
11788	Gphn	Gphn	chr6	+	97268001	97268058	97250881	97251016	97305938	97305981	11788	0,0,0	57,74,74	0,0,2	47,40,80	207	150	1	1	0.0,0.0,0.0	0.0,0.0,0.018	-0.006
11796	Gphn	Gphn	chr6	+	97479108	97479212	97467774	97467839	97481359	97481456	11796	107138149	0,0,1	81100165	0,0,0	254	150	1	1	1.0,1.0,0.989	1.0,1.0,1.0	-0.004
11808	Idua	Idua	chr14	-	1033373	1033450	1032963	1033064	1033522	1033648	11808	61123125	9,8,6	89,72,124	0,2,2	227	150	2.57814e-05	0.00121238	0.817,0.91,0.932	1.0,0.96,0.976	-0.092
11809	Idua	Idua	chr14	-	1033745	1033867	1033522	1033648	1033946	1034159	11809	69,93,192	2,4,11	87,62,96	0,9,12	272	150	0.138924	0.795959	0.95,0.928,0.906	1.0,0.792,0.815	0.059
11810	Idua	Idua	chr14	-	1033946	1034159	1033522	1033648	1034467	1034684	11810	74,102,90	3,0,0	54,78,114	0,0,0	363	150	0.874251	1	0.911,1.0,1.0	1.0,1.0,1.0	-0.03
11811	Idua	Idua	chr14	-	1035726	1035834	1035339	1035435	1035959	1036045	11811	89174114	4,0,0	58,57,79	0,0,0	258	150	0.885222	1	0.928,1.0,1.0	1.0,1.0,1.0	-0.024
11812	Idua	Idua	chr14	-	1035775	1035834	1035048	1035435	1035959	1036045	11812	51,79,56	4,0,0	32,46,29	0,0,0	209	150	0.682061	1	0.901,1.0,1.0	1.0,1.0,1.0	-0.033
11813	Idua	Idua	chr14	-	1040706	1040898	1035959	1036045	1045560	1045685	11813	4,4,2	53,78,57	5,5,8	35,60,65	342	150	0.0473159	0.372863	0.032,0.022,0.015	0.059,0.035,0.051	-0.025
11814	Idua	Idua	chr14	-	1040706	1040898	1035959	1036048	1045560	1045685	11814	2,3,2	2,2,11	6,2,6	0,4,2	342	150	0.031147	0.275868	0.305,0.397,0.074	1.0,0.18,0.568	-0.324
11815	Idua	Idua	chr14	-	1045560	1045701	1035959	1036045	1046287	1046522	11815	110154123	0,0,0	82119126	1,0,0	291	150	1	1	1.0,1.0,1.0	0.977,1.0,1.0	0.008
11816	Idua	Idua	chr14	-	1046287	1046692	1035959	1036045	1059444	1059494	11816	41,70,32	4,3,0	32,16,58	0,0,0	555	150	0.000826914	0.0179389	0.735,0.863,1.0	1.0,1.0,1.0	-0.134
11817	Psma1	Psma1	chr1	-	168451251	168451355	168447245	168447375	168451463	168451565	11817	697873831	0,0,0	5385961034	1,0,2	254	150	1	1	1.0,1.0,1.0	0.997,1.0,0.997	0.002
11818	Psma1	Psma1	chr1	-	168451251	168451355	168448646	168448735	168451463	168451565	11818	166220381986	2,0,2	124713742221	11,4,8	254	150	1	1	0.998,1.0,0.998	0.985,0.995,0.994	0.007
11819	Psma1	Psma1	chr1	-	168451851	168451896	168451463	168451565	168453349	168453440	11819	96411971114	0,2,0	7758501479	0,2,0	195	150	1	1	1.0,0.998,1.0	1.0,0.997,1.0	0
11820	Utrn	Utrn	chr1	-	6726310	6726333	6720853	6722859	6731873	6731966	11820	62,83,88	0,0,4	45,76,92	0,0,2	173	150	0.752646	1	1.0,1.0,0.95	1.0,1.0,0.976	-0.009
11821	Utrn	Utrn	chr1	-	6733452	6733561	6731873	6731966	6736237	6736478	11821	99115124	2,9,2	111,80,140	0,3,3	259	150	0.0770488	0.526883	0.966,0.881,0.973	1.0,0.939,0.964	-0.028
11822	Utrn	Utrn	chr1	-	6743254	6743320	6736824	6736983	6750321	6750458	11822	15,40,45	0,0,5	29,33,40	1,0,0	216	150	0.202459	1	1.0,1.0,0.862	0.953,1.0,1.0	-0.03
11823	Utrn	Utrn	chr1	-	6744350	6744416	6743254	6743320	6750321	6750458	11823	27,58,36	0,0,0	32,32,62	0,0,2	216	150	1	1	1.0,1.0,1.0	1.0,1.0,0.956	0.015
11824	Utrn	Utrn	chr1	-	6744619	6744658	6744350	6744416	6750321	6750458	11824	74,87,76	0,1,2	69,79,124	1,10,6	189	150	0.000274208	0.0076277	1.0,0.986,0.968	0.982,0.862,0.943	0.056
11825	Utrn	Utrn	chr1	-	6862534	6862691	6836103	6836233	6874779	6874952	11825	138159189	0,0,0	89129210	0,0,2	307	150	1	1	1.0,1.0,1.0	1.0,1.0,0.981	0.006
11826	Utrn	Utrn	chr1	-	7033187	7033337	7031488	7031650	7035728	7035863	11826	78,142,85	1,0,0	103,88,124	0,0,0	300	150	1	1	0.975,1.0,1.0	1.0,1.0,1.0	-0.008
11827	Utrn	Utrn	chr1	-	7082257	7082408	7080732	7080852	7083463	7083645	11827	120155128	0,0,2	115,96,141	0,0,1	301	150	1	1	1.0,1.0,0.97	1.0,1.0,0.986	-0.005
11828	Copb1	Copb1	chr1	-	168421460	168421580	168420667	168420775	168423549	168423687	11828	504643600	0,0,0	483447720	0,0,4	270	150	1	1	1.0,1.0,1.0	1.0,1.0,0.99	0.003
11829	Copb1	Copb1	chr1	-	168428503	168428596	168423549	168423687	168429708	168429823	11829	424525429	0,0,0	431359574	4,4,5	243	150	0.7272	1	1.0,1.0,1.0	0.985,0.982,0.986	0.016
11830	Nfic	Nfic	chr7	+	8288482	8289014	8278209	8278777	8299396	8299468	11830	151521081732	0,1,0	125811941778	0,0,0	682	150	1	1	1.0,0.998,1.0	1.0,1.0,1.0	-0.001
11831	Nfic	Nfic	chr7	+	8300913	8300988	8299396	8299468	8301092	8301216	11831	672985792	2,6,0	549580692	1,0,3	225	150	1	1	0.996,0.991,1.0	0.997,1.0,0.994	-0.001
11832	Nfic	Nfic	chr7	+	8303150	8303276	8301634	8301759	8304167	8304352	11832	80011531058	4,5,6	688656845	4,0,6	276	150	1	1	0.991,0.992,0.99	0.989,1.0,0.987	-0.001
11833	Nfic	Nfic	chr7	+	8304167	8304352	8303150	8303276	8305644	8305721	11833	90812001077	0,10,7	733677972	4,1,2	335	150	0.773693	1	1.0,0.982,0.986	0.988,0.997,0.995	-0.004
11834	Nfic	Nfic	chr7	+	8304167	8304352	8303150	8303276	8307836	8309936	11834	627821783	0,2,0	533478739	0,0,0	335	150	1	1	1.0,0.995,1.0	1.0,1.0,1.0	-0.002
11835	Nfic	Nfic	chr7	+	8305644	8305721	8303150	8303276	8307836	8308055	11835	171255284	0,2,0	173139180	0,0,0	227	150	1	1	1.0,0.988,1.0	1.0,1.0,1.0	-0.004
11836	Nfic	Nfic	chr7	+	8305644	8305721	8304167	8304352	8307836	8308055	11836	540705655	89,83,84	442400522	73,62,111	227	150	0.0283093	0.256934	0.8,0.849,0.837	0.8,0.81,0.757	0.04
11837	Pkig	Pkig	chr3	+	152375827	152375896	152330485	152330583	152393026	152393200	11837	80,91,101	55,57,55	72,42,129	31,46,45	219	150	0.632703	1	0.499,0.522,0.557	0.614,0.385,0.663	-0.028
11838	Pkig	Pkig	chr3	+	152375827	152375896	152330613	152330749	152393026	152393200	11838	50,65,67	11,10,24	73,37,109	14,27,43	219	150	0.142447	0.809756	0.757,0.817,0.657	0.781,0.484,0.635	0.11
11839	Pkig	Pkig	chr3	+	152375827	152375896	152335544	152335685	152393026	152393200	11839	49,59,57	0,3,0	57,19,87	2,0,0	219	150	1	1	1.0,0.931,1.0	0.951,1.0,1.0	-0.007
11841	Pkig	Pkig	chr3	+	152393026	152393200	152375827	152375896	152397351	152398082	11841	326360386	2,0,0	277245482	0,0,0	324	150	1	1	0.987,1.0,1.0	1.0,1.0,1.0	-0.004
11842	Lmln	Lmln	chr11	-	67695079	67695190	67688851	67688984	67699580	67699657	11842	50,65,41	0,2,0	23,20,27	0,0,0	261	150	1	1	1.0,0.949,1.0	1.0,1.0,1.0	-0.017
11844	Dock8	Dock8	chr1	+	222704054	222704230	222694379	222694482	222708274	222708346	11844	59,52,52	0,1,0	34,17,35	0,0,1	326	150	1	1	1.0,0.96,1.0	1.0,1.0,0.942	0.006
11845	Dock8	Dock8	chr1	+	222830508	222830745	222827051	222827141	222834137	222834281	11845	113143138	0,0,0	49,76,68	0,2,0	387	150	1	1	1.0,1.0,1.0	1.0,0.936,1.0	0.021
11846	Tmem222	Tmem222	chr5	-	145470603	145470752	145469599	145469631	145470900	145470985	11846	21,17,11	111109117	22,15,50	59,62,100	299	150	4.72069e-06	0.000317007	0.087,0.073,0.045	0.158,0.108,0.201	-0.087
11847	Eef1akmt2	Eef1akmt2	chr1	-	187622051	187622268	187616830	187617216	187627219	187627327	11847	229272242	13,6,13	202162264	13,6,19	367	150	0.194839	0.998889	0.878,0.949,0.884	0.864,0.917,0.85	0.027
11848	Eef1akmt2	Eef1akmt2	chr1	-	187622051	187622268	187616830	187617216	187638762	187638881	11848	150154162	0,4,1	128105191	2,0,3	367	150	0.913333	1	1.0,0.94,0.985	0.963,1.0,0.963	0
11849	Eef1akmt2	Eef1akmt2	chr1	-	187622051	187622268	187616830	187617216	187638766	187638881	11849	150156164	1,12,19	127105193	0,3,8	367	150	0.00683022	0.0906045	0.984,0.842,0.779	1.0,0.935,0.908	-0.079
11850	Eef1akmt2	Eef1akmt2	chr1	-	187627219	187627327	187616830	187617216	187638762	187638881	11850	35,15,18	0,4,1	22,23,24	2,0,3	258	150	0.908789	1	1.0,0.686,0.913	0.865,1.0,0.823	-0.03
11851	Eef1akmt2	Eef1akmt2	chr1	-	187627219	187627327	187616830	187617216	187638766	187638881	11851	79,68,91	1,12,19	54,47,82	0,3,8	258	150	0.0411754	0.336417	0.979,0.767,0.736	1.0,0.901,0.856	-0.092
11852	Eef1akmt2	Eef1akmt2	chr1	-	187627219	187627327	187622051	187622268	187638762	187638881	11852	92,98,67	0,0,0	71,65,70	1,0,0	258	150	1	1	1.0,1.0,1.0	0.976,1.0,1.0	0.008
11853	Eef1akmt2	Eef1akmt2	chr1	-	187627219	187627327	187622051	187622268	187638766	187638881	11853	141177153	0,2,2	114,94,128	0,0,2	258	150	1	1	1.0,0.981,0.978	1.0,1.0,0.974	-0.005
11859	Efemp2	Efemp2	chr1	+	202783128	202783177	202782507	202782898	202783816	202784023	11859	430530538	0,0,0	339322526	0,0,1	199	150	1	1	1.0,1.0,1.0	1.0,1.0,0.997	0.001
11860	Efemp2	Efemp2	chr1	+	202783816	202784023	202783128	202783177	202785609	202785726	11860	625797743	0,0,1	534488724	2,0,0	357	150	1	1	1.0,1.0,0.997	0.991,1.0,1.0	0.002
11861	Efemp2	Efemp2	chr1	+	202785246	202785369	202783816	202784023	202785609	202785726	11861	103313491274	21,35,36	9349071335	28,19,23	273	150	0.470897	1	0.964,0.955,0.951	0.948,0.963,0.97	-0.004
11862	Efemp2	Efemp2	chr1	+	202785609	202785726	202783816	202784023	202785837	202785957	11862	486578516	0,0,0	349354581	0,2,0	267	150	1	1	1.0,1.0,1.0	1.0,0.99,1.0	0.003
11863	Efemp2	Efemp2	chr1	+	202787405	202787422	202785837	202785957	202787633	202787753	11863	10,9,6	531644633	4,11,6	348404677	167	150	0.935138	1	0.017,0.012,0.008	0.01,0.024,0.008	-0.002
11864	Efemp2	Efemp2	chr1	+	202787633	202787753	202785837	202785957	202787837	202787964	11864	103812451200	19,0,0	7297691276	0,0,0	270	150	0.60972	1	0.968,1.0,1.0	1.0,1.0,1.0	-0.011
11865	Virma	Virma	chr5	+	24995236	24995389	24990746	24991887	24996935	24997424	11865	0,0,0	75,73,90	0,0,2	58,63,84	303	150	1	1	0.0,0.0,0.0	0.0,0.0,0.012	-0.004
11866	Virma	Virma	chr5	+	24996935	24997424	24990746	24991887	24998999	24999154	11866	293369389	0,0,0	265281431	0,0,2	639	150	1	1	1.0,1.0,1.0	1.0,1.0,0.981	0.006
11867	Virma	Virma	chr5	+	25016350	25016447	25014683	25014844	25018561	25018728	11867	166133130	0,1,0	103104186	0,0,0	247	150	1	1	1.0,0.988,1.0	1.0,1.0,1.0	-0.004
11868	Carhsp1	Carhsp1	chr10	+	6954601	6954766	6946958	6946996	6955347	6955470	11868	113113681363	3,0,0	109012331631	0,0,4	315	150	1	1	0.994,1.0,1.0	1.0,1.0,0.995	0
11869	Carhsp1	Carhsp1	chr10	+	6954601	6954766	6946958	6946996	6957849	6960556	11869	482615725	16,20,8	521552697	21,18,24	315	150	0.0666238	0.47626	0.935,0.936,0.977	0.922,0.936,0.933	0.019
11870	Carhsp1	Carhsp1	chr10	+	6954601	6954766	6949025	6949302	6955347	6955470	11870	8781038999	0,0,0	87010151430	2,0,1	315	150	1	1	1.0,1.0,1.0	0.995,1.0,0.999	0.002
11871	Carhsp1	Carhsp1	chr10	+	6954601	6954766	6949025	6949302	6957849	6960556	11871	229285361	2,0,0	301334496	8,3,8	315	150	0.00123695	0.0243947	0.982,1.0,1.0	0.947,0.981,0.967	0.029
11872	Carhsp1	Carhsp1	chr10	+	6955347	6955470	6946958	6946996	6957849	6960556	11872	566669746	16,20,8	567600856	21,18,24	273	150	0.104338	0.652276	0.951,0.948,0.981	0.937,0.948,0.951	0.015
11873	Carhsp1	Carhsp1	chr10	+	6955347	6955470	6949025	6949302	6957849	6960556	11873	563669746	2,0,0	569600853	8,3,8	273	150	0.215468	1	0.994,1.0,1.0	0.975,0.991,0.983	0.015
11874	Carhsp1	Carhsp1	chr10	+	6955347	6955470	6954601	6954766	6957849	6960556	11874	121214221384	0,0,0	113612811787	0,0,1	273	150	1	1	1.0,1.0,1.0	1.0,1.0,0.999	0
11875	Mre11	Mre11	chr8	+	11643859	11644001	11642151	11642239	11646339	11646454	11875	208244212	0,2,0	97120149	1,0,0	292	150	1	1	1.0,0.984,1.0	0.98,1.0,1.0	0.001
11876	Mre11	Mre11	chr8	+	11646953	11647139	11646339	11646454	11649266	11649438	11876	286364328	0,0,1	150161281	0,0,2	336	150	1	1	1.0,1.0,0.993	1.0,1.0,0.984	0.003
11877	Mre11	Mre11	chr8	+	11657547	11657651	11654880	11655021	11658868	11659008	11877	230260194	0,1,0	90,92,123	0,0,0	254	150	1	1	1.0,0.994,1.0	1.0,1.0,1.0	-0.002
11878	Mre11	Mre11	chr8	+	11671905	11671970	11670400	11670459	11673551	11673627	11878	178224178	2,2,5	80,82,136	0,0,3	215	150	0.33456	1	0.984,0.987,0.961	1.0,1.0,0.969	-0.012
11882	Shbg	Shbg	chr10	-	54345316	54345428	54339800	54339967	54350237	54350374	11882	0,0,0	0,2,0	0,1,3	0,0,0	262	150	1	1	NA,0.0,NA	NA,1.0,1.0	-1
11883	Shbg	Shbg	chr10	-	54345316	54345451	54339800	54339967	54350237	54350376	11883	0,0,0	0,2,0	0,1,3	0,0,0	285	150	1	1	NA,0.0,NA	NA,1.0,1.0	-1
11893	Cdk7	Cdk7	chr2	-	31848698	31848798	31847058	31847145	31852528	31852639	11893	72,73,57	1,0,0	66,86,133	0,0,0	250	150	1	1	0.977,1.0,1.0	1.0,1.0,1.0	-0.008
11894	Cdk7	Cdk7	chr2	-	31851459	31851578	31848698	31848798	31852528	31852639	11894	82132124	0,0,0	175,98,219	0,0,2	269	150	1	1	1.0,1.0,1.0	1.0,1.0,0.984	0.005
11895	Cdk7	Cdk7	chr2	-	31857787	31857855	31855739	31855808	31859154	31859188	11895	108148126	0,0,1	153174271	0,0,0	218	150	1	1	1.0,1.0,0.989	1.0,1.0,1.0	-0.004
11896	Cdk7	Cdk7	chr2	-	31857787	31857855	31855739	31855808	31864929	31864989	11896	54,78,57	0,0,0	79,85,131	0,4,0	218	150	0.756705	1	1.0,1.0,1.0	1.0,0.936,1.0	0.021
11897	Cdk7	Cdk7	chr2	-	31859154	31859188	31855739	31855808	31864929	31864989	11897	22,24,16	0,0,0	30,38,35	0,4,0	184	150	0.728047	1	1.0,1.0,1.0	1.0,0.886,1.0	0.038
11898	Cdk7	Cdk7	chr2	-	31859154	31859188	31857787	31857855	31864929	31864989	11898	81,95,88	0,0,0	105124181	0,0,5	184	150	0.886456	1	1.0,1.0,1.0	1.0,1.0,0.967	0.011
11899	Mtfp1	Mtfp1	chr14	-	78971283	78971411	78970695	78970928	78972082	78972274	11899	49,33,46	0,1,0	53,35,61	1,0,0	278	150	1	1	1.0,0.947,1.0	0.966,1.0,1.0	-0.006
11900	Eny2	Eny2	chr7	+	75597572	75597649	75596079	75596230	75600445	75600516	11900	124816391406	19,0,0	10429491596	0,0,0	227	150	0.710557	1	0.977,1.0,1.0	1.0,1.0,1.0	-0.008
11901	Eny2	Eny2	chr7	+	75597572	75597649	75596104	75596302	75600445	75600516	11901	186924502039	9,1,0	169816262520	0,0,36	227	150	0.492018	1	0.993,0.999,1.0	1.0,1.0,0.979	0.004
11902	Eny2	Eny2	chr7	+	75600445	75600516	75597572	75597649	75601751	75601826	11902	219526522286	1,0,0	162116172700	0,0,0	221	150	1	1	0.999,1.0,1.0	1.0,1.0,1.0	0
11903	Eny2	Eny2	chr7	+	75601751	75601826	75600445	75600516	75603276	75604965	11903	230026792407	33,30,41	167516882914	97,98,151	225	150	0	0	0.979,0.983,0.975	0.92,0.92,0.928	0.056
11904	Trim2	Trim2	chr2	-	169535535	169535687	169534372	169534553	169549917	169550155	11904	96,87,106	0,0,0	151127197	2,0,0	302	150	1	1	1.0,1.0,1.0	0.974,1.0,1.0	0.009
11905	Trim2	Trim2	chr2	-	169600869	169601095	169553615	169553797	169603274	169604091	11905	3,10,0	6,14,18	6,3,2	60,46,53	376	150	0.00371943	0.0572893	0.166,0.222,0.0	0.038,0.025,0.015	0.103
11906	Nme7	Nme7	chr13	+	76657734	76657917	76657302	76657461	76661227	76661380	11906	12,9,25	0,6,0	20,13,21	0,0,0	333	150	0.0129526	0.145746	1.0,0.403,1.0	1.0,1.0,1.0	-0.199
11907	Nme7	Nme7	chr13	+	76657734	76657917	76657302	76657461	76661297	76661380	11907	19,21,27	0,0,0	33,22,61	2,3,2	333	150	0.00202624	0.0356989	1.0,1.0,1.0	0.881,0.768,0.932	0.14
11908	Nme7	Nme7	chr13	+	76661227	76661380	76657734	76657917	76676645	76676753	11908	16,22,23	0,0,0	26,24,39	0,4,1	303	150	0.0755315	0.519537	1.0,1.0,1.0	1.0,0.748,0.951	0.1
11909	Nme7	Nme7	chr13	+	76661297	76661380	76657734	76657917	76676645	76676753	11909	22,31,23	0,0,0	39,30,76	0,4,1	233	150	0.304025	1	1.0,1.0,1.0	1.0,0.828,0.98	0.064
11910	Nme7	Nme7	chr13	+	76678903	76679070	76676645	76676753	76688975	76689086	11910	54,42,32	0,0,1	75,67,103	0,0,0	317	150	1	1	1.0,1.0,0.938	1.0,1.0,1.0	-0.021
11911	Nme7	Nme7	chr13	+	76696082	76696188	76693460	76693668	76723326	76723391	11911	18,24,22	0,0,0	43,34,71	0,0,1	256	150	1	1	1.0,1.0,1.0	1.0,1.0,0.977	0.008
11913	Tra2b	Tra2b	chr11	+	78795370	78795646	78788879	78789090	78799485	78799619	11913	138165164	586732689	164188240	372366644	426	150	8.50376e-09	1.82243e-06	0.077,0.074,0.077	0.134,0.153,0.116	-0.058
11914	Vwa5a	Vwa5a	chr8	+	38816208	38816289	38815175	38815308	38818868	38818926	11914	39,62,44	492788642	41,58,49	519407603	231	150	0.0839822	0.559312	0.049,0.049,0.043	0.049,0.085,0.05	-0.014
11915	Vwa5a	Vwa5a	chr8	+	38819041	38819244	38818868	38818926	38819517	38819740	11915	161224211904	0,0,0	135712931912	3,0,0	353	150	1	1	1.0,1.0,1.0	0.995,1.0,1.0	0.002
11916	Vwa5a	Vwa5a	chr8	+	38832025	38832126	38831579	38831744	38832424	38832684	11916	115215831256	4,6,4	9047471269	2,6,6	251	150	1	1	0.994,0.994,0.995	0.996,0.987,0.992	0.003
11917	Vwa5a	Vwa5a	chr8	+	38834169	38834238	38832424	38832684	38834331	38834430	11917	8171085950	41,13,16	612657879	7,0,26	219	150	0.0200789	0.20018	0.932,0.983,0.976	0.984,1.0,0.959	-0.017
11918	Unc119b	Unc119b	chr12	+	41482940	41483054	41478807	41479116	41486475	41486587	11918	527702649	0,2,4	423474717	12,4,7	264	150	0.00406324	0.0612576	1.0,0.995,0.989	0.952,0.985,0.983	0.021
11919	Rfx5	Rfx5	chr2	+	182521792	182521819	182521201	182521282	182522047	182522179	11919	0,1,0	18,45,31	0,0,0	43,24,34	177	150	1	1	0.0,0.018,0.0	0.0,0.0,0.0	0.006
11920	Rfx5	Rfx5	chr2	+	182522384	182522418	182522047	182522179	182522760	182522843	11920	33,46,47	0,0,0	38,44,77	0,2,0	184	150	1	1	1.0,1.0,1.0	1.0,0.947,1.0	0.018
11921	Rfx5	Rfx5	chr2	+	182523457	182523577	182522760	182522843	182523670	182523790	11921	53,76,58	0,0,0	46,59,89	1,0,0	270	150	1	1	1.0,1.0,1.0	0.962,1.0,1.0	0.013
11922	Slc8b1	Slc8b1	chr12	-	36036591	36036713	36033522	36033676	36038455	36038597	11922	190223177	1,1,0	228187378	2,1,0	272	150	1	1	0.991,0.992,1.0	0.984,0.99,1.0	0.003
11923	Slc8b1	Slc8b1	chr12	-	36036591	36036713	36033522	36033676	36038459	36038597	11923	102140115	0,2,0	165116209	1,2,0	272	150	1	1	1.0,0.975,1.0	0.989,0.97,1.0	0.005
11924	Slc8b1	Slc8b1	chr12	-	36041635	36041743	36039632	36039692	36051121	36051344	11924	87,71,79	2,6,0	103105192	3,0,6	258	150	0.617404	1	0.962,0.873,1.0	0.952,1.0,0.949	-0.022
11925	Slc8b1	Slc8b1	chr12	-	36042647	36042815	36041635	36041743	36051121	36051344	11925	67110103	0,0,0	145102225	0,3,0	318	150	1	1	1.0,1.0,1.0	1.0,0.941,1.0	0.02
11926	Slc8b1	Slc8b1	chr12	-	36044507	36044560	36042647	36042815	36051121	36051344	11926	1,1,2	0,0,0	0,0,2	1,0,0	203	150	1	1	1.0,1.0,1.0	0.0,NA,1.0	0.5
11927	Slc8b1	Slc8b1	chr12	-	36044647	36044800	36044507	36044560	36051121	36051344	11927	115212174	0,1,2	181226288	0,0,1	303	150	1	1	1.0,0.991,0.977	1.0,1.0,0.993	-0.008
11928	Map2k2	Map2k2	chr7	-	8593669	8593734	8592827	8592889	8595267	8595481	11928	770689781	30,29,22	455456670	40,32,38	215	150	0.000100304	0.00353109	0.947,0.943,0.961	0.888,0.909,0.925	0.043
11929	Map2k2	Map2k2	chr7	-	8593669	8593734	8592827	8592889	8595593	8595718	11929	274263282	16,30,26	151156243	13,13,10	215	150	0.160852	0.879657	0.923,0.859,0.883	0.89,0.893,0.944	-0.021
11930	Map2k2	Map2k2	chr7	-	8593669	8593734	8592827	8592889	8595788	8595840	11930	267256278	0,3,0	149155243	0,3,0	215	150	1	1	1.0,0.983,1.0	1.0,0.973,1.0	0.003
11931	Map2k2	Map2k2	chr7	-	8593669	8593737	8592827	8592889	8595267	8595481	11931	322326336	30,29,22	193190263	40,32,38	218	150	2.55708e-05	0.00120576	0.881,0.886,0.913	0.769,0.803,0.826	0.094
11932	Map2k2	Map2k2	chr7	-	8593669	8593737	8592827	8592889	8595593	8595718	11932	265258278	16,30,26	148150234	13,13,10	218	150	0.17647	0.934991	0.919,0.855,0.88	0.887,0.888,0.942	-0.021
11933	Map2k2	Map2k2	chr7	-	8593669	8593737	8592827	8592889	8595788	8595840	11933	265256278	0,3,0	149150234	0,3,0	218	150	1	1	1.0,0.983,1.0	1.0,0.972,1.0	0.004
11934	Map2k2	Map2k2	chr7	-	8595267	8595481	8592827	8592889	8595593	8595718	11934	99811971121	16,30,26	6206501097	13,13,10	364	150	0.0911315	0.591868	0.963,0.943,0.947	0.952,0.954,0.978	-0.01
11935	Map2k2	Map2k2	chr7	-	8595267	8595481	8593669	8593734	8595593	8595718	11935	147516011603	9,7,4	8929241497	4,6,10	364	150	0.491422	1	0.985,0.99,0.994	0.989,0.984,0.984	0.004
11936	Map2k2	Map2k2	chr7	-	8595267	8595481	8593669	8593737	8595593	8595718	11936	102512381157	0,2,0	6256581088	0,0,0	364	150	1	1	1.0,0.996,1.0	1.0,1.0,1.0	-0.001
11937	Map2k2	Map2k2	chr7	-	8595593	8595718	8592827	8592889	8595788	8595840	11937	576817772	0,3,0	403403593	0,3,0	275	150	1	1	1.0,0.993,1.0	1.0,0.987,1.0	0.002
11938	Map2k2	Map2k2	chr7	-	8595593	8595718	8593669	8593734	8595788	8595840	11938	569794750	2,0,0	394396593	2,5,10	275	150	0.0489634	0.382119	0.994,1.0,1.0	0.991,0.977,0.97	0.019
11939	Map2k2	Map2k2	chr7	-	8595593	8595718	8593669	8593737	8595788	8595840	11939	560789746	0,0,0	390390583	1,0,0	275	150	1	1	1.0,1.0,1.0	0.995,1.0,1.0	0.002
11940	Rap2c	Rap2c	chrX	-	130514620	130514933	130504553	130507016	130517279	130517671	11940	420685506	0,0,1	478539652	0,0,2	463	150	1	1	1.0,1.0,0.994	1.0,1.0,0.991	0.001
11944	Ankrd28	Ankrd28	chr16	-	6927489	6927581	6918486	6922036	6929201	6929284	11944	313368331	0,0,3	341306477	0,2,0	242	150	1	1	1.0,1.0,0.986	1.0,0.99,1.0	-0.001
11945	Ankrd28	Ankrd28	chr16	-	6927489	6927667	6921896	6922036	6929201	6929284	11945	171178148	0,0,3	166148251	0,2,0	328	150	1	1	1.0,1.0,0.958	1.0,0.971,1.0	-0.004
11946	Ankrd28	Ankrd28	chr16	-	6933024	6933142	6932724	6932944	6933479	6933567	11946	394596484	0,0,5	549519753	0,3,1	268	150	1	1	1.0,1.0,0.982	1.0,0.99,0.998	-0.002
11947	Ankrd28	Ankrd28	chr16	-	6933479	6933567	6933024	6933142	6936383	6936585	11947	317445369	0,0,0	420377617	1,0,0	238	150	1	1	1.0,1.0,1.0	0.996,1.0,1.0	0.001
11948	Ankrd28	Ankrd28	chr16	-	6943285	6943312	6940952	6941027	6944845	6944957	11948	248345330	1,0,0	324312476	2,0,0	177	150	1	1	0.995,1.0,1.0	0.993,1.0,1.0	0.001
11949	Ankrd28	Ankrd28	chr16	-	6948312	6948453	6944845	6944957	6950380	6950449	11949	283539372	0,5,0	363378538	2,0,0	291	150	1	1	1.0,0.982,1.0	0.989,1.0,1.0	-0.002
11950	Ankrd28	Ankrd28	chr16	-	6958325	6958404	6956444	6956559	6963905	6964118	11950	234401350	0,0,0	319329477	0,2,0	229	150	1	1	1.0,1.0,1.0	1.0,0.991,1.0	0.003
11951	Ankrd28	Ankrd28	chr16	-	6974340	6974411	6969055	6969256	6983481	6983560	11951	197324242	4,3,6	254227375	2,5,15	221	150	0.221787	1	0.971,0.987,0.965	0.989,0.969,0.944	0.007
11952	Ankrd28	Ankrd28	chr16	-	6983481	6983560	6969055	6969256	7049879	7050244	11952	6,12,6	0,0,0	3,10,8	0,0,2	229	150	1	1	1.0,1.0,1.0	1.0,1.0,0.724	0.092
11953	Ankrd28	Ankrd28	chr16	-	6997971	6998055	6983481	6983560	7036343	7036470	11953	108169115	0,0,2	145132183	0,0,0	234	150	1	1	1.0,1.0,0.974	1.0,1.0,1.0	-0.009
11954	Ankrd28	Ankrd28	chr16	-	6997971	6998055	6983481	6983560	7049879	7050244	11954	123199125	0,0,2	149134213	0,0,0	234	150	1	1	1.0,1.0,0.976	1.0,1.0,1.0	-0.008
11955	Ankrd28	Ankrd28	chr16	-	7036343	7036470	6983481	6983560	7049879	7050244	11955	8,12,10	0,0,2	6,3,9	0,0,0	277	150	1	1	1.0,1.0,0.73	1.0,1.0,1.0	-0.09
11956	Ankrd28	Ankrd28	chr16	-	7036343	7036470	6997971	6998055	7049879	7050244	11956	17,21,18	24,39,20	15,13,17	13,12,38	277	150	0.74911	1	0.277,0.226,0.328	0.385,0.37,0.195	-0.04
11959	Nr1h3	Nr1h3	chr3	-	77159401	77159496	77158807	77159227	77159661	77159775	11959	67,70,65	6,3,0	47,70,127	0,0,0	245	150	0.0022069	0.0382215	0.872,0.935,1.0	1.0,1.0,1.0	-0.064
11960	Nr1h3	Nr1h3	chr3	-	77164712	77164892	77164435	77164535	77164989	77165198	11960	88,84,112	2,1,2	90100160	1,1,2	330	150	0.493522	1	0.952,0.974,0.962	0.976,0.978,0.973	-0.013
11961	Nr1h3	Nr1h3	chr3	-	77165576	77165843	77164989	77165198	77166359	77166542	11961	68140110	17,10,9	104112120	18,6,28	417	150	0.544822	1	0.59,0.834,0.815	0.675,0.87,0.607	0.029
11962	Nr1h3	Nr1h3	chr3	-	77166359	77166542	77164989	77165198	77167359	77167419	11962	64,80,105	1,0,0	91,86,149	0,0,0	333	150	1	1	0.966,1.0,1.0	1.0,1.0,1.0	-0.011
11967	LOC100912167	LOC100912167	chr10	-	105475175	105475257	105474127	105474844	105475362	105476208	11967	0,1,3	0,0,0	3,6,4	0,2,2	232	150	1	1	NA,1.0,1.0	1.0,0.66,0.564	0.259
11969	Park7	Park7	chr5	-	161367432	161367502	161364894	161364981	161368184	161368244	11969	108510941149	8,0,2	8978671296	8,4,13	220	150	0.954659	1	0.989,1.0,0.997	0.987,0.993,0.986	0.007
11970	Park7	Park7	chr5	-	161367432	161367502	161364894	161364981	161369623	161369725	11970	425431430	0,0,0	362372516	0,4,0	220	150	1	1	1.0,1.0,1.0	1.0,0.984,1.0	0.005
11971	Park7	Park7	chr5	-	161368184	161368244	161364894	161364981	161369623	161369725	11971	254274303	0,0,0	215196368	0,4,0	210	150	1	1	1.0,1.0,1.0	1.0,0.972,1.0	0.009
11972	Park7	Park7	chr5	-	161368184	161368244	161367432	161367502	161369623	161369725	11972	9049361022	0,2,3	7446871136	4,0,2	210	150	1	1	1.0,0.997,0.996	0.993,1.0,0.998	0.001
11973	Park7	Park7	chr5	-	161369623	161369725	161364894	161364981	161370822	161370929	11973	430579539	0,0,4	445384604	3,0,2	252	150	1	1	1.0,1.0,0.988	0.989,1.0,0.994	0.002
11974	Park7	Park7	chr5	-	161371323	161371382	161370822	161370929	161372254	161372352	11974	2,0,0	238315281	4,0,4	177188265	209	150	1	1	0.006,0.0,0.0	0.016,0.0,0.011	-0.007
11975	Park7	Park7	chr5	-	161371323	161371382	161370822	161370929	161372314	161372352	11975	2,0,0	37,30,69	4,1,4	27,21,32	209	150	0.00241453	0.0410723	0.037,0.0,0.0	0.096,0.033,0.082	-0.058
11976	Sbf1	Sbf1	chr7	-	120358864	120358996	120358337	120358781	120359077	120359165	11976	693841843	1,3,3	487478739	2,4,0	282	150	1	1	0.997,0.993,0.993	0.992,0.985,1.0	0.002
11977	Sbf1	Sbf1	chr7	-	120359655	120359867	120359077	120359165	120359972	120360080	11977	775960931	1,0,0	597560796	0,0,0	362	150	1	1	0.997,1.0,1.0	1.0,1.0,1.0	-0.001
11978	Sbf1	Sbf1	chr7	-	120365699	120365879	120364983	120365085	120365958	120366140	11978	404552524	1,4,0	374329477	0,0,2	330	150	1	1	0.995,0.984,1.0	1.0,1.0,0.991	-0.004
11979	Sbf1	Sbf1	chr7	-	120366508	120366586	120365958	120366140	120369284	120369422	11979	221257224	42,57,47	167151202	35,44,50	228	150	0.262785	1	0.776,0.748,0.758	0.758,0.693,0.727	0.035
11980	Sbf1	Sbf1	chr7	-	120369284	120369422	120365958	120366140	120369506	120369703	11980	234313286	0,3,0	195167303	0,0,0	288	150	1	1	1.0,0.982,1.0	1.0,1.0,1.0	-0.006
11981	Sbf1	Sbf1	chr7	-	120373644	120373794	120373357	120373426	120374553	120374666	11981	361417386	0,0,0	288246429	3,0,3	300	150	1	1	1.0,1.0,1.0	0.98,1.0,0.986	0.011
11982	Sbf1	Sbf1	chr7	-	120374553	120374666	120373644	120373794	120374748	120374953	11982	346442437	0,0,0	279278423	2,0,0	263	150	1	1	1.0,1.0,1.0	0.988,1.0,1.0	0.004
11983	Sbf1	Sbf1	chr7	-	120377098	120377122	120376753	120376859	120377426	120377537	11983	0,1,0	153165166	0,0,0	124107166	174	150	1	1	0.0,0.005,0.0	0.0,0.0,0.0	0.002
11984	Sbf1	Sbf1	chr7	-	120378418	120378504	120377954	120378092	120384719	120384902	11984	211306303	7,7,6	194198259	7,13,19	236	150	0.001184	0.0236364	0.95,0.965,0.97	0.946,0.906,0.897	0.045
11985	Tes	Tes	chr4	+	45385499	45385585	45365303	45365398	45395160	45395413	11985	237353299	0,2,0	517486800	0,1,0	236	150	1	1	1.0,0.991,1.0	1.0,0.997,1.0	-0.002
12000	Luc7l	Luc7l	chr10	+	15274420	15274491	15273356	15273535	15275458	15275553	12000	53,45,46	115126117	60,38,101	85,81,81	221	150	0.00370926	0.0571854	0.238,0.195,0.211	0.324,0.242,0.458	-0.127
12001	Luc7l	Luc7l	chr10	+	15275458	15275553	15273339	15273535	15279241	15279340	12001	202215210	4,4,16	147134160	8,0,10	245	150	0.967406	1	0.969,0.971,0.889	0.918,1.0,0.907	0.001
12002	Luc7l	Luc7l	chr10	+	15283426	15283553	15279241	15279340	15288509	15288620	12002	5,8,0	74,98,91	0,3,19	61,65,114	277	150	0.0775031	0.528475	0.035,0.042,0.0	0.0,0.024,0.083	-0.01
12003	Luc7l	Luc7l	chr10	+	15296270	15296447	15289759	15289903	15299320	15299409	12003	213334246	0,2,0	192196317	1,0,0	327	150	1	1	1.0,0.987,1.0	0.989,1.0,1.0	-0.001
12004	Luc7l	Luc7l	chr10	+	15299320	15299409	15296270	15296447	15300632	15300662	12004	188263202	3,0,5	132171270	0,0,0	239	150	0.873863	1	0.975,1.0,0.962	1.0,1.0,1.0	-0.021
12005	Luc7l	Luc7l	chr10	+	15301266	15301434	15300632	15300662	15302771	15307131	12005	230305257	0,2,0	151162273	0,0,0	318	150	1	1	1.0,0.986,1.0	1.0,1.0,1.0	-0.005
12006	Dok4	Dok4	chr19	+	10151272	10151484	10146519	10146666	10154665	10154773	12006	51,87,65	0,0,0	60,67,96	0,0,1	362	150	1	1	1.0,1.0,1.0	1.0,1.0,0.975	0.008
12007	Dok4	Dok4	chr19	+	10155291	10155411	10154923	10155038	10155494	10155684	12007	44,59,44	0,0,0	48,45,92	1,8,0	270	150	0.00149323	0.0282563	1.0,1.0,1.0	0.964,0.758,1.0	0.093
12008	Dok4	Dok4	chr19	+	10156310	10156449	10155494	10155684	10156600	10156721	12008	55,67,86	0,1,0	82,101,91	0,0,1	289	150	1	1	1.0,0.972,1.0	1.0,1.0,0.979	-0.002
12009	Taf10	Taf10	chr1	-	160095433	160095557	160095112	160095277	160095640	160095705	12009	95611161153	6,10,6	6376911036	13,0,11	274	150	0.219033	1	0.989,0.984,0.991	0.964,1.0,0.981	0.006
12010	Taf10	Taf10	chr1	-	160095442	160095557	160095107	160095277	160095640	160095705	12010	162819482134	6,10,6	111411511827	13,0,11	265	150	0.761977	1	0.994,0.991,0.995	0.98,1.0,0.989	0.004
12011	Taf10	Taf10	chr1	-	160095869	160096024	160095640	160095705	160096129	160096376	12011	191022002206	9,4,4	117912011878	1,0,4	305	150	1	1	0.991,0.996,0.996	0.998,1.0,0.996	-0.004
12021	Ubald2	Ubald2	chr10	+	101662773	101662836	101661904	101662642	101666005	101667089	12021	359564474	2,5,3	92510321496	17,15,19	213	150	0.0101059	0.121142	0.992,0.988,0.991	0.975,0.98,0.982	0.011
12022	Cdk19	Cdk19	chr20	+	43824315	43824391	43770408	43770795	43863152	43863263	12022	75,106,87	3,12,5	116,87,117	6,9,6	226	150	0.824057	1	0.943,0.854,0.92	0.928,0.865,0.928	-0.001
12023	Cdk19	Cdk19	chr20	+	43863152	43863263	43824315	43824391	43865040	43865181	12023	87115115	0,0,0	132109155	4,0,0	261	150	0.920722	1	1.0,1.0,1.0	0.95,1.0,1.0	0.017
12024	Cdk19	Cdk19	chr20	+	43865040	43865181	43824315	43824391	43881621	43881679	12024	32,51,40	0,0,0	43,29,68	2,4,2	291	150	0.00117716	0.0235422	1.0,1.0,1.0	0.917,0.789,0.946	0.116
12025	Cdk19	Cdk19	chr20	+	43881621	43881679	43824315	43824391	43894131	43894263	12025	19,26,23	0,1,0	28,24,54	0,2,2	208	150	0.404602	1	1.0,0.949,1.0	1.0,0.896,0.951	0.034
12026	Cdk19	Cdk19	chr20	+	43881621	43881679	43865040	43865181	43894131	43894263	12026	47,69,54	4,11,5	64,51,111	10,10,22	208	150	0.0877201	0.576152	0.894,0.819,0.886	0.822,0.786,0.784	0.069
12027	Hr	Hr	chr15	+	45641457	45641588	45641110	45641180	45641729	45641849	12027	28,35,32	0,0,1	27,30,37	0,0,2	281	150	1	1	1.0,1.0,0.945	1.0,1.0,0.908	0.012
12028	Rpl27a	Rpl27a	chr1	+	163540448	163540540	163540150	163540214	163540981	163541156	12028	476752735557	105199168	330635415285	151134193	242	150	0.00728875	0.0948637	0.966,0.943,0.953	0.931,0.942,0.944	0.015
12029	Rpl27a	Rpl27a	chr1	+	163540464	163540540	163540150	163540214	163540981	163541156	12029	112511350613866	105199168	8108860812337	151134193	226	150	0.00310359	0.0499332	0.986,0.978,0.982	0.973,0.977,0.977	0.006
12030	Rpl27a	Rpl27a	chr1	+	163540981	163541156	163540448	163540540	163542060	163542232	12030	175121979420243	13,12,0	122741261519193	0,0,0	325	150	1	1	0.998,0.999,1.0	1.0,1.0,1.0	-0.001
12031	Zmpste24	Zmpste24	chr5	-	134632197	134632341	134627217	134629165	134634087	134634192	12031	292409291	0,4,0	201204360	2,0,0	294	150	1	1	1.0,0.981,1.0	0.981,1.0,1.0	0
12032	Zmpste24	Zmpste24	chr5	-	134632197	134632341	134627217	134629165	134638880	134639065	12032	145209168	2,0,0	99103190	0,0,3	294	150	1	1	0.974,1.0,1.0	1.0,1.0,0.97	0.001
12033	Zmpste24	Zmpste24	chr5	-	134634087	134634192	134627217	134629165	134638880	134639065	12033	66,116,90	2,0,0	60,64,78	0,0,3	255	150	1	1	0.951,1.0,1.0	1.0,1.0,0.939	0.004
12034	Zmpste24	Zmpste24	chr5	-	134634087	134634192	134627217	134629165	134643946	134644088	12034	4,13,5	2,0,0	10,6,13	0,0,0	255	150	0.849263	1	0.541,1.0,1.0	1.0,1.0,1.0	-0.153
12035	Zmpste24	Zmpste24	chr5	-	134634087	134634192	134632197	134632341	134638880	134639065	12035	213314213	0,2,0	160167248	0,0,0	255	150	1	1	1.0,0.989,1.0	1.0,1.0,1.0	-0.004
12036	Zmpste24	Zmpste24	chr5	-	134638880	134639065	134627217	134629165	134643946	134644088	12036	147236206	2,0,0	130131158	0,0,0	335	150	1	1	0.971,1.0,1.0	1.0,1.0,1.0	-0.01
12037	Zmpste24	Zmpste24	chr5	-	134638880	134639065	134634087	134634192	134643946	134644088	12037	227373313	0,0,0	189203244	0,0,2	335	150	1	1	1.0,1.0,1.0	1.0,1.0,0.982	0.006
12038	Zmpste24	Zmpste24	chr5	-	134651134	134651221	134643946	134644088	134657729	134657876	12038	80,69,64	0,0,0	53,62,108	0,0,1	237	150	1	1	1.0,1.0,1.0	1.0,1.0,0.986	0.005
12039	Zmpste24	Zmpste24	chr5	-	134651134	134651221	134646179	134646296	134657729	134657876	12039	202186174	0,0,0	136142230	0,0,1	237	150	1	1	1.0,1.0,1.0	1.0,1.0,0.993	0.002
12040	Zmpste24	Zmpste24	chr5	-	134657729	134657876	134651134	134651221	134659916	134660360	12040	292342322	6,7,1	245239394	2,3,7	297	150	0.830265	1	0.961,0.961,0.994	0.984,0.976,0.966	-0.003
12041	Sufu	Sufu	chr1	+	245339975	245340110	245320736	245320848	245342173	245342312	12041	62,86,94	1,0,0	66,79,126	0,0,0	285	150	1	1	0.97,1.0,1.0	1.0,1.0,1.0	-0.01
12042	Sufu	Sufu	chr1	+	245350416	245350485	245342173	245342312	245352656	245352851	12042	54,64,65	0,0,0	41,55,80	0,0,2	219	150	1	1	1.0,1.0,1.0	1.0,1.0,0.965	0.012
12045	Pcbd2	Pcbd2	chr17	-	8878563	8878748	8846574	8846655	8883455	8883576	12045	3,14,18	1,0,0	20,22,48	6,0,0	335	150	0.038047	0.318038	0.573,1.0,1.0	0.599,1.0,1.0	-0.009
12046	Pcbd2	Pcbd2	chr17	-	8878563	8878748	8846574	8846655	8890898	8891030	12046	12,20,23	261270239	35,24,62	237272385	335	150	0.000483219	0.0118834	0.02,0.032,0.041	0.062,0.038,0.067	-0.025
12047	Pcbd2	Pcbd2	chr17	-	8878563	8878748	8846574	8846655	8895986	8896343	12047	3,14,20	0,0,0	20,18,45	0,0,4	335	150	0.340815	1	1.0,1.0,1.0	1.0,1.0,0.834	0.055
12048	Pcbd2	Pcbd2	chr17	-	8883455	8883576	8846574	8846655	8890898	8891030	12048	3,8,4	261270239	7,3,3	237272385	271	150	1	1	0.006,0.016,0.009	0.016,0.006,0.004	0.002
12049	Pcbd2	Pcbd2	chr17	-	8883455	8883576	8878563	8878748	8890898	8891030	12049	2,8,4	9,6,5	1,7,6	15,6,17	271	150	0.313573	1	0.11,0.425,0.307	0.036,0.392,0.163	0.084
12050	Pcbd2	Pcbd2	chr17	-	8890898	8891030	8846574	8846655	8895986	8896202	12050	341365385	0,0,0	353430567	0,0,4	282	150	1	1	1.0,1.0,1.0	1.0,1.0,0.987	0.004
12051	Pcbd2	Pcbd2	chr17	-	8890898	8891030	8878563	8878748	8895986	8896202	12051	89101151	0,0,2	131164199	0,0,0	282	150	1	1	1.0,1.0,0.976	1.0,1.0,1.0	-0.008
12052	Ubxn8	Ubxn8	chr16	+	58549747	58549885	58545646	58545769	58551653	58551695	12052	148187151	0,0,0	105,76,134	0,0,1	288	150	1	1	1.0,1.0,1.0	1.0,1.0,0.986	0.005
12056	Cdk11b	Cdk11b	chr5	+	166213256	166213320	166212760	166212920	166213513	166213637	12056	6,3,12	42,110,80	6,2,16	74,38,85	214	150	0.417393	1	0.091,0.019,0.095	0.054,0.036,0.117	-0.001
12057	Cdk11b	Cdk11b	chr5	+	166213256	166213320	166212760	166212920	166213709	166213756	12057	1,1,2	0,2,2	0,2,1	2,0,3	214	150	0.414198	1	1.0,0.26,0.412	0.0,1.0,0.189	0.161
12058	Cdk11b	Cdk11b	chr5	+	166213513	166213637	166212760	166212920	166213709	166213756	12058	47,114,94	0,2,2	86,50,101	2,0,3	274	150	0.596664	1	1.0,0.969,0.963	0.959,1.0,0.949	0.008
12059	Cdk11b	Cdk11b	chr5	+	166213513	166213637	166213256	166213320	166213709	166213756	12059	13,21,36	0,0,0	19,14,44	0,0,2	274	150	1	1	1.0,1.0,1.0	1.0,1.0,0.923	0.026
12060	Cdk11b	Cdk11b	chr5	+	166213709	166213756	166213513	166213637	166214937	166215053	12060	5,21,10	166236162	10,12,23	89109171	197	150	0.0090278	0.111561	0.022,0.063,0.045	0.079,0.077,0.093	-0.04
12061	Cdk11b	Cdk11b	chr5	+	166216846	166216974	166214937	166215053	166218321	166218460	12061	276354320	0,0,1	180227346	2,0,0	278	150	1	1	1.0,1.0,0.994	0.98,1.0,1.0	0.005
12062	Cdk11b	Cdk11b	chr5	+	166221957	166222094	166218321	166218460	166225934	166226057	12062	361507406	13,13,15	270307465	13,18,11	287	150	0.343452	1	0.936,0.953,0.934	0.916,0.899,0.957	0.017
12063	Cdk11b	Cdk11b	chr5	+	166225708	166225844	166221965	166222094	166225934	166226057	12063	0,6,3	226264203	12,4,17	134156268	286	150	6.56509e-05	0.00251669	0.0,0.012,0.008	0.045,0.013,0.032	-0.023
12064	Cdk11b	Cdk11b	chr5	+	166227133	166227229	166225934	166226057	166227316	166227481	12064	262306270	0,3,0	281234343	4,0,2	246	150	1	1	1.0,0.984,1.0	0.977,1.0,0.991	0.005
12065	Cdk11b	Cdk11b	chr5	+	166227133	166227229	166225934	166226057	166227319	166227481	12065	168219149	0,1,2	155139233	0,0,0	246	150	1	1	1.0,0.993,0.978	1.0,1.0,1.0	-0.01
12066	Cdk11b	Cdk11b	chr5	+	166228624	166228800	166227880	166227963	166229578	166229669	12066	400388374	0,0,1	317316448	4,2,6	326	150	0.130081	0.761423	1.0,1.0,0.994	0.973,0.986,0.972	0.021
12069	Rit1	Rit1	chr2	+	174181257	174181402	174180741	174180902	174181537	174181594	12069	202291364	5,0,3	384414507	7,11,10	295	150	0.0095477	0.116202	0.954,1.0,0.984	0.965,0.95,0.963	0.02
12070	Rit1	Rit1	chr2	+	174181257	174181402	174180881	174181079	174181537	174181594	12070	134198239	0,0,0	244298356	9,0,0	295	150	0.634169	1	1.0,1.0,1.0	0.932,1.0,1.0	0.023
12071	Rit1	Rit1	chr2	+	174181508	174181594	174181257	174181402	174189712	174189786	12071	57,43,50	0,0,0	78,78,113	2,0,3	236	150	0.514181	1	1.0,1.0,1.0	0.961,1.0,0.96	0.026
12072	Rit1	Rit1	chr2	+	174181537	174181594	174181257	174181402	174189712	174189786	12072	159187218	0,0,0	280314392	2,0,3	207	150	1	1	1.0,1.0,1.0	0.99,1.0,0.99	0.007
12073	Rit1	Rit1	chr2	+	174189895	174189903	174189712	174189786	174189998	174190190	12073	1,0,1	112,92,126	3,2,3	168189247	158	150	1	1	0.008,0.0,0.007	0.017,0.01,0.011	-0.008
12074	Pms2	Pms2	chr12	-	10684065	10684900	10682262	10682430	10686984	10687140	12074	580885737	0,3,0	314272513	0,0,0	985	150	1	1	1.0,0.978,1.0	1.0,1.0,1.0	-0.007
12075	Pms2	Pms2	chr12	-	10684411	10684900	10682223	10682430	10686984	10687140	12075	349487435	0,3,0	190140280	0,0,0	639	150	1	1	1.0,0.974,1.0	1.0,1.0,1.0	-0.009
12076	Pms2	Pms2	chr12	-	10684634	10684900	10682244	10682430	10686984	10687140	12076	245330279	0,3,0	126,84,174	0,0,0	416	150	1	1	1.0,0.975,1.0	1.0,1.0,1.0	-0.008
12078	Pms2	Pms2	chr12	-	10697281	10697384	10696109	10696293	10697539	10697626	12078	212265221	1,11,3	111125163	1,1,1	253	150	0.0160755	0.171038	0.992,0.935,0.978	0.985,0.987,0.99	-0.019
12079	Sf3b3	Sf3b3	chr19	-	38786360	38786573	38785773	38785872	38787251	38787377	12079	240228852581	0,0,0	149713362285	0,0,2	363	150	1	1	1.0,1.0,1.0	1.0,1.0,0.998	0.001
12080	Sf3b3	Sf3b3	chr19	-	38788606	38788763	38787251	38787377	38790422	38790597	12080	85111211011	0,0,2	568543812	0,0,0	307	150	1	1	1.0,1.0,0.996	1.0,1.0,1.0	-0.001
12081	Sf3b3	Sf3b3	chr19	-	38788857	38789063	38788606	38788763	38790422	38790597	12081	155520771680	0,0,5	9918791567	4,0,2	356	150	1	1	1.0,1.0,0.993	0.991,1.0,0.997	0.002
12082	Sf3b3	Sf3b3	chr19	-	38796062	38796206	38794217	38794340	38796759	38796915	12082	151018871548	2,0,0	9558961401	0,0,0	294	150	1	1	0.997,1.0,1.0	1.0,1.0,1.0	-0.001
12083	Sf3b3	Sf3b3	chr19	-	38812157	38812295	38811257	38811361	38813440	38813553	12083	114215381165	11,2,0	7556701159	3,2,3	288	150	0.890825	1	0.982,0.998,1.0	0.992,0.994,0.995	0
12084	LOC102550226	LOC102550226	chr8	-	103969989	103970066	103967817	103968107	103970190	103970349	12084	3,7,4	0,0,0	31,21,29	0,1,0	227	150	1	1	1.0,1.0,1.0	1.0,0.933,1.0	0.022
12085	LOC102550226	LOC102550226	chr8	-	103977532	103977707	103970190	103970349	103978456	103978728	12085	16,11,23	1,1,0	55,49,76	13,10,20	325	150	4.28316e-06	0.000292327	0.881,0.835,1.0	0.661,0.693,0.637	0.242
12086	LOC102550226	LOC102550226	chr8	-	103977532	103977707	103970190	103970352	103978456	103978728	12086	20,11,24	2,0,1	48,47,68	3,9,7	325	150	0.00829374	0.104638	0.822,1.0,0.917	0.881,0.707,0.818	0.111
12089	Trappc6b	Trappc6b	chr6	-	76742243	76742337	76740897	76741439	76746370	76746454	12089	506513506	4,3,12	307276515	0,2,2	244	150	0.0644107	0.464615	0.987,0.991,0.963	1.0,0.988,0.994	-0.014
12090	Trappc6b	Trappc6b	chr6	-	76742243	76742337	76740897	76741439	76747774	76747892	12090	200188174	3,0,0	137,88,214	0,0,0	244	150	1	1	0.976,1.0,1.0	1.0,1.0,1.0	-0.008
12091	Trappc6b	Trappc6b	chr6	-	76746370	76746454	76740898	76741439	76747774	76747892	12091	227294289	3,0,0	152139262	0,0,0	234	150	1	1	0.98,1.0,1.0	1.0,1.0,1.0	-0.007
12092	Trappc6b	Trappc6b	chr6	-	76746370	76746454	76742243	76742337	76747774	76747892	12092	530616611	1,0,1	326325562	4,0,1	234	150	1	1	0.997,1.0,0.997	0.981,1.0,0.997	0.005
12093	Best2	Best2	chr19	+	23145814	23145967	23144853	23144931	23146051	23146132	12093	0,0,1	0,0,0	2,0,0	0,0,1	303	150	1	1	NA,NA,1.0	1.0,NA,0.0	0.5
12094	Sbsn	Sbsn	chr1	+	85989016	85989115	85983757	85983801	85993511	85993611	12094	6,10,6	0,0,2	8,10,9	1,2,1	249	150	0.171806	0.918735	1.0,1.0,0.644	0.828,0.751,0.844	0.074
12095	Sbsn	Sbsn	chr1	+	85989652	85989882	85989016	85989115	85993511	85993611	12095	0,2,0	6,2,2	0,3,0	5,8,2	380	150	0.788579	1	0.0,0.283,0.0	0.0,0.129,0.0	0.051
12096	Sbsn	Sbsn	chr1	+	85999456	86001941	85993511	85993611	86004763	86004835	12096	2,4,11	0,0,0	12,12,21	2,7,3	2635	150	1.11022e-16	1.23636e-13	1.0,1.0,1.0	0.255,0.089,0.285	0.79
12097	Sbsn	Sbsn	chr1	+	85999456	86003474	85993511	85993611	86004763	86004835	12097	14,16,20	0,0,0	22,24,34	2,7,3	4168	150	2.22045e-16	2.35498e-13	1.0,1.0,1.0	0.284,0.11,0.29	0.772
12098	Pphln1	Pphln1	chr7	+	124539447	124539714	124538593	124538702	124547729	124547821	12098	22,47,35	56,85,61	22,36,59	23,10,23	417	150	1.24005e-05	0.00067693	0.124,0.166,0.171	0.256,0.564,0.48	-0.28
12099	Pphln1	Pphln1	chr7	+	124547729	124547821	124538604	124538702	124555614	124555818	12099	109162130	0,1,4	60,58,57	2,2,0	242	150	0.801592	1	1.0,0.99,0.953	0.949,0.947,1.0	0.016
12100	Pphln1	Pphln1	chr7	+	124547729	124547821	124538604	124538702	124560473	124560535	12100	99161137	1,7,2	62,45,55	1,2,8	242	150	0.0506758	0.390813	0.984,0.934,0.977	0.975,0.933,0.81	0.059
12101	Pphln1	Pphln1	chr7	+	124547729	124547821	124538660	124538698	124560473	124560535	12101	61101101	2,0,0	48,42,34	0,2,0	242	150	1	1	0.95,1.0,1.0	1.0,0.929,1.0	0.007
12102	Pphln1	Pphln1	chr7	+	124555614	124555818	124538593	124538702	124560473	124560535	12102	85134108	1,7,2	78,48,50	1,2,8	354	150	0.154591	0.857226	0.973,0.89,0.958	0.971,0.91,0.726	0.071
12103	Pphln1	Pphln1	chr7	+	124555614	124555818	124547729	124547821	124560473	124560535	12103	158224189	62,89,92	113,94,88	39,30,35	354	150	0.235666	1	0.519,0.516,0.465	0.551,0.57,0.516	-0.046
12104	Pphln1	Pphln1	chr7	+	124579928	124580140	124560473	124560535	124593088	124593145	12104	309475404	0,0,0	210183254	1,0,1	362	150	1	1	1.0,1.0,1.0	0.989,1.0,0.991	0.007
12105	Pphln1	Pphln1	chr7	+	124593088	124593145	124579928	124580140	124596126	124596206	12105	116181152	112136126	107106107	48,31,81	207	150	0.00747466	0.0967521	0.429,0.491,0.466	0.618,0.712,0.489	-0.144
12106	Pphln1	Pphln1	chr7	+	124596126	124596206	124579928	124580140	124600576	124600696	12106	240302271	14,6,12	133,96,157	4,6,16	230	150	0.0952566	0.610412	0.918,0.97,0.936	0.956,0.913,0.865	0.03
12107	Pphln1	Pphln1	chr7	+	124596126	124596206	124579928	124580140	124603857	124603998	12107	67,83,70	0,0,0	33,22,44	1,0,0	230	150	1	1	1.0,1.0,1.0	0.956,1.0,1.0	0.015
12108	Pphln1	Pphln1	chr7	+	124600576	124600696	124579928	124580140	124603857	124603998	12108	194244260	0,0,0	86,88,175	1,0,0	270	150	1	1	1.0,1.0,1.0	0.979,1.0,1.0	0.007
12109	Pphln1	Pphln1	chr7	+	124600576	124600696	124596126	124596206	124603857	124603998	12109	393504491	0,2,0	215190316	0,0,0	270	150	1	1	1.0,0.993,1.0	1.0,1.0,1.0	-0.002
12110	Pphln1	Pphln1	chr7	+	124603857	124603998	124579928	124580140	124627151	124629982	12110	231325268	0,2,4	146114181	0,1,0	291	150	0.92444	1	1.0,0.988,0.972	1.0,0.983,1.0	-0.008
12111	Gmip	Gmip	chr16	-	19604423	19604811	19602107	19602174	19605102	19605299	12111	39,62,54	1,0,0	46,57,83	0,0,2	538	150	1	1	0.916,1.0,1.0	1.0,1.0,0.92	-0.001
12112	Gmip	Gmip	chr16	-	19605102	19605299	19604423	19604811	19605391	19605529	12112	18,49,18	5,7,8	27,32,44	7,7,18	347	150	0.57462	1	0.609,0.752,0.493	0.625,0.664,0.514	0.017
12113	Gmip	Gmip	chr16	-	19612878	19612963	19612032	19612120	19613899	19614027	12113	21,22,14	0,2,0	27,38,20	0,3,3	235	150	0.0380383	0.318019	1.0,0.875,1.0	1.0,0.89,0.81	0.058
12114	Blmh	Blmh	chr10	+	61776212	61776322	61772615	61772813	61777084	61777226	12114	379447409	0,9,8	211197351	0,0,0	260	150	0.0322349	0.282466	1.0,0.966,0.967	1.0,1.0,1.0	-0.022
12116	Map4k2	Map4k2	chr1	+	203647984	203648092	203647812	203647894	203648434	203648513	12116	19,30,25	0,1,0	28,25,14	0,0,0	258	150	1	1	1.0,0.946,1.0	1.0,1.0,1.0	-0.018
12117	Map4k2	Map4k2	chr1	+	203650235	203650320	203650110	203650152	203650415	203650495	12117	20,12,19	0,3,0	12,14,20	0,0,0	235	150	0.585383	1	1.0,0.719,1.0	1.0,1.0,1.0	-0.094
12118	Map4k2	Map4k2	chr1	+	203650573	203650634	203650415	203650495	203650717	203650835	12118	14,15,21	0,0,0	19,27,16	0,1,0	211	150	1	1	1.0,1.0,1.0	1.0,0.95,1.0	0.017
12119	Entpd4	Entpd4	chr15	+	44642991	44643197	44641819	44642017	44646226	44646377	12119	83208138	0,2,0	189207224	0,0,3	356	150	1	1	1.0,0.978,1.0	1.0,1.0,0.969	0.003
12120	Entpd4	Entpd4	chr15	+	44648268	44648328	44646937	44647041	44648533	44648664	12120	55,73,71	0,0,0	72,94,132	2,0,0	210	150	1	1	1.0,1.0,1.0	0.963,1.0,1.0	0.012
12121	Entpd4	Entpd4	chr15	+	44655491	44655577	44653643	44653968	44656272	44656434	12121	61,129,72	0,0,0	119126156	2,2,0	236	150	1	1	1.0,1.0,1.0	0.974,0.976,1.0	0.017
12122	Entpd4	Entpd4	chr15	+	44656272	44656434	44655491	44655577	44657438	44658653	12122	117,154,98	0,0,0	172187254	0,0,2	312	150	1	1	1.0,1.0,1.0	1.0,1.0,0.984	0.005
12123	Mapk3	Mapk3	chr1	+	181371246	181371378	181370785	181370900	181371535	181371645	12123	661804820	0,0,2	7989071258	0,2,0	282	150	1	1	1.0,1.0,0.995	1.0,0.996,1.0	0
12124	Mapk3	Mapk3	chr1	+	181371535	181371645	181371246	181371378	181372276	181372863	12124	320369407	3,0,1	381465587	1,13,10	260	150	0.00192702	0.0342714	0.984,1.0,0.996	0.995,0.954,0.971	0.02
12125	Mapk3	Mapk3	chr1	+	181371535	181371878	181371246	181371378	181372276	181372862	12125	770893901	3,0,1	98210491450	1,13,10	493	150	0.0106375	0.125739	0.987,1.0,0.996	0.997,0.961,0.978	0.016
12126	Mapk3	Mapk3	chr1	+	181371723	181371878	181371535	181371645	181372276	181372863	12126	567728587	0,0,0	7717801136	0,0,2	305	150	1	1	1.0,1.0,1.0	1.0,1.0,0.996	0.001
12127	Nmt1	Nmt1	chr10	+	88012531	88012648	88011293	88011385	88013495	88013666	12127	607697649	1,0,0	536576741	0,0,0	267	150	1	1	0.997,1.0,1.0	1.0,1.0,1.0	-0.001
12128	Nmt1	Nmt1	chr10	+	88013495	88013666	88012531	88012648	88014307	88014416	12128	755949950	1,0,0	7247921025	0,0,0	321	150	1	1	0.997,1.0,1.0	1.0,1.0,1.0	-0.001
12129	Nmt1	Nmt1	chr10	+	88014307	88014416	88013495	88013666	88016076	88016247	12129	605771815	0,0,0	634657946	0,0,5	259	150	1	1	1.0,1.0,1.0	1.0,1.0,0.991	0.003
12130	Evl	Evl	chr6	+	127581224	127581454	127580160	127580219	127582000	127582122	12130	362449428	0,3,0	308275475	2,2,0	380	150	1	1	1.0,0.983,1.0	0.984,0.982,1.0	0.006
12131	Evl	Evl	chr6	+	127582000	127582122	127581224	127581454	127587764	127587828	12131	87157122	0,0,0	106100173	0,0,1	272	150	1	1	1.0,1.0,1.0	1.0,1.0,0.99	0.003
12132	Evl	Evl	chr6	+	127586250	127586311	127582000	127582122	127587764	127587828	12132	311404334	0,0,2	182228343	2,0,2	211	150	1	1	1.0,1.0,0.992	0.985,1.0,0.992	0.005
12133	Evl	Evl	chr6	+	127589472	127589535	127589318	127589385	127592017	127592084	12133	241275243	37,19,28	166214235	43,16,32	213	150	0.201726	1	0.821,0.911,0.859	0.731,0.904,0.838	0.039
12134	Hps1	Hps1	chr1	-	241553592	241553834	241552264	241552347	241555739	241555884	12134	99127164	0,1,0	119100150	0,0,0	392	150	1	1	1.0,0.98,1.0	1.0,1.0,1.0	-0.007
12135	Hps1	Hps1	chr1	-	241553720	241553834	241552264	241552347	241555739	241555884	12135	202241256	0,1,0	213199322	0,0,0	264	150	1	1	1.0,0.993,1.0	1.0,1.0,1.0	-0.002
12136	Hps1	Hps1	chr1	-	241563362	241563461	241563134	241563204	241563921	241564039	12136	172157162	0,0,0	156190225	3,2,0	249	150	0.931971	1	1.0,1.0,1.0	0.969,0.983,1.0	0.016
12137	Hps1	Hps1	chr1	-	241563921	241564039	241563134	241563204	241564323	241564484	12137	121,96,138	0,0,0	102,81,106	0,0,1	268	150	1	1	1.0,1.0,1.0	1.0,1.0,0.983	0.006
12138	Hps1	Hps1	chr1	-	241568270	241568413	241566983	241567092	241568635	241568773	12138	220305278	3,8,0	252268300	8,13,1	293	150	0.0433422	0.349165	0.974,0.951,1.0	0.942,0.913,0.994	0.025
12139	Hgs	Hgs	chr10	+	105741649	105741725	105741096	105741181	105742100	105742193	12139	207312239	0,0,0	509541839	0,0,4	226	150	1	1	1.0,1.0,1.0	1.0,1.0,0.993	0.002
12140	Hgs	Hgs	chr10	+	105742100	105742193	105741096	105741181	105743626	105743750	12140	141195194	0,0,0	436411567	0,1,0	243	150	1	1	1.0,1.0,1.0	1.0,0.996,1.0	0.001
12141	Hgs	Hgs	chr10	+	105751197	105751296	105751037	105751116	105751418	105751514	12141	382511397	0,0,0	9479121406	0,0,2	249	150	1	1	1.0,1.0,1.0	1.0,1.0,0.998	0.001
12142	Hgs	Hgs	chr10	+	105752132	105752171	105751418	105751514	105752252	105752396	12142	341401325	1,0,0	7547911198	0,0,0	189	150	1	1	0.996,1.0,1.0	1.0,1.0,1.0	-0.001
12143	Hgs	Hgs	chr10	+	105752473	105752533	105752252	105752396	105752884	105753095	12143	169230284	0,0,0	438516685	1,0,0	210	150	1	1	1.0,1.0,1.0	0.997,1.0,1.0	0.001
12144	Hgs	Hgs	chr10	+	105752473	105752533	105752252	105752396	105752887	105753095	12144	204289323	0,0,0	596646859	8,9,7	210	150	0.192315	0.989979	1.0,1.0,1.0	0.982,0.981,0.989	0.016
12145	Hgs	Hgs	chr10	+	105756607	105756727	105756395	105756529	105756877	105756964	12145	344377448	0,0,1	8969221391	0,0,0	270	150	1	1	1.0,1.0,0.996	1.0,1.0,1.0	-0.001
12146	Hgs	Hgs	chr10	+	105756622	105756727	105756395	105756529	105756877	105756964	12146	177222259	0,0,1	470522785	0,0,0	255	150	1	1	1.0,1.0,0.993	1.0,1.0,1.0	-0.002
12147	Hgs	Hgs	chr10	+	105756877	105756964	105756395	105756529	105757245	105757829	12147	124174184	0,0,0	378387566	0,0,1	237	150	1	1	1.0,1.0,1.0	1.0,1.0,0.997	0.001
12148	Gdi2	Gdi2	chr17	-	66660913	66661048	66659590	66659789	66664063	66664163	12148	130016271436	5,0,0	9159491404	0,0,0	285	150	1	1	0.993,1.0,1.0	1.0,1.0,1.0	-0.002
12149	Gdi2	Gdi2	chr17	-	66664063	66664163	66660913	66661048	66666305	66666413	12149	87712471115	8,0,8	698689987	17,2,18	250	150	0.00037658	0.00976026	0.985,1.0,0.988	0.961,0.995,0.971	0.015
12150	Gdi2	Gdi2	chr17	-	66666305	66666413	66660913	66661048	66676154	66676299	12150	369553510	1,0,0	318307424	0,1,0	258	150	1	1	0.995,1.0,1.0	1.0,0.994,1.0	0
12151	Lrrfip2	Lrrfip2	chr8	+	111093019	111093091	111091452	111091763	111110798	111110942	12151	278346314	14,26,14	268239359	10,12,26	222	150	0.842807	1	0.931,0.9,0.938	0.948,0.931,0.903	-0.004
12152	Lrrfip2	Lrrfip2	chr8	+	111110798	111110942	111093019	111093091	111128308	111128395	12152	445608502	0,0,0	430420584	1,0,1	294	150	1	1	1.0,1.0,1.0	0.995,1.0,0.997	0.003
12153	Lrrfip2	Lrrfip2	chr8	+	111128308	111128395	111110798	111110942	111157167	111157212	12153	412550487	0,0,0	332375470	0,2,4	237	150	1	1	1.0,1.0,1.0	1.0,0.992,0.987	0.007
12154	Lrrfip2	Lrrfip2	chr8	+	111130163	111130214	111128308	111128395	111135732	111135801	12154	8,9,7	8,5,3	7,11,15	1,3,1	201	150	0.00240848	0.0409797	0.427,0.573,0.635	0.839,0.732,0.918	-0.285
12155	Lrrfip2	Lrrfip2	chr8	+	111135732	111135801	111128308	111128395	111135892	111135937	12155	14,13,6	9,9,7	6,11,12	9,0,3	219	150	0.132848	0.772156	0.516,0.497,0.37	0.313,1.0,0.733	-0.221
12156	Lrrfip2	Lrrfip2	chr8	+	111135892	111135937	111128308	111128395	111138815	111138884	12156	11,8,9	8,15,4	11,3,6	9,12,13	195	150	0.173975	0.926699	0.514,0.291,0.634	0.485,0.161,0.262	0.177
12157	Lrrfip2	Lrrfip2	chr8	+	111135892	111135937	111128308	111128395	111157167	111157212	12157	8,11,4	213237219	5,3,7	128160206	195	150	0.620997	1	0.028,0.034,0.014	0.029,0.014,0.025	0.003
12158	Lrrfip2	Lrrfip2	chr8	+	111138815	111138884	111128308	111128395	111141763	111141805	12158	11,24,8	2,6,2	17,14,18	10,2,13	219	150	0.112129	0.686973	0.79,0.733,0.733	0.538,0.827,0.487	0.135
12159	Lrrfip2	Lrrfip2	chr8	+	111138815	111138884	111128308	111128395	111157167	111157212	12159	12,20,4	213237219	9,11,15	128160206	219	150	0.322196	1	0.037,0.055,0.012	0.046,0.045,0.048	-0.012
12160	Lrrfip2	Lrrfip2	chr8	+	111138815	111138884	111135892	111135937	111157167	111157212	12160	15,10,8	6,14,2	17,5,21	4,7,9	219	150	0.759883	1	0.631,0.329,0.733	0.744,0.329,0.615	0.002
12161	Lrrfip2	Lrrfip2	chr8	+	111141763	111141805	111128308	111128395	111147175	111147223	12161	5,5,0	4,9,20	8,2,9	3,5,6	192	150	0.0310217	0.275014	0.494,0.303,0.0	0.676,0.238,0.54	-0.219
12162	Lrrfip2	Lrrfip2	chr8	+	111141763	111141805	111128308	111128395	111150247	111150316	12162	1,3,0	1,0,0	5,2,10	0,0,1	192	150	1	1	0.439,1.0,NA	1.0,1.0,0.887	-0.243
12163	Lrrfip2	Lrrfip2	chr8	+	111141763	111141805	111128308	111128395	111157167	111157212	12163	6,3,1	213237219	13,6,13	128160206	192	150	8.82095e-06	0.000512067	0.022,0.01,0.004	0.074,0.028,0.047	-0.038
12164	Lrrfip2	Lrrfip2	chr8	+	111141763	111141805	111138815	111138884	111157167	111157212	12164	8,9,2	10,5,2	10,14,9	4,6,12	192	150	0.503712	1	0.385,0.584,0.439	0.661,0.646,0.369	-0.089
12165	Lrrfip2	Lrrfip2	chr8	+	111143461	111143527	111141763	111141805	111146368	111146419	12165	1,7,6	0,0,0	3,7,11	2,0,0	216	150	0.80135	1	1.0,1.0,1.0	0.51,1.0,1.0	0.163
12166	Lrrfip2	Lrrfip2	chr8	+	111144704	111144779	111128308	111128395	111147175	111147223	12166	0,0,0	4,9,20	2,1,2	3,5,6	225	150	0.0209316	0.206403	0.0,0.0,0.0	0.308,0.118,0.182	-0.203
12167	Lrrfip2	Lrrfip2	chr8	+	111144704	111144779	111128308	111128395	111157167	111157212	12167	0,0,0	213237219	0,1,1	128160206	225	150	1	1	0.0,0.0,0.0	0.0,0.004,0.003	-0.002
12168	Lrrfip2	Lrrfip2	chr8	+	111144704	111144779	111143461	111143527	111146368	111146419	12168	4,10,9	0,0,0	21,17,44	0,1,0	225	150	1	1	1.0,1.0,1.0	1.0,0.919,1.0	0.027
12169	Lrrfip2	Lrrfip2	chr8	+	111146368	111146419	111141763	111141805	111147175	111147223	12169	1,1,1	5,3,1	8,2,4	5,0,7	201	150	0.00699765	0.0921399	0.13,0.199,0.427	0.544,1.0,0.299	-0.362
12170	Lrrfip2	Lrrfip2	chr8	+	111146368	111146419	111144704	111144779	111147175	111147223	12170	5,3,6	0,0,0	14,8,25	2,2,2	201	150	0.0038624	0.0588672	1.0,1.0,1.0	0.839,0.749,0.903	0.17
12171	Lrrfip2	Lrrfip2	chr8	+	111146498	111146543	111146368	111146419	111147175	111147223	12171	0,1,1	2,1,1	7,3,3	9,6,15	195	150	0.0106198	0.125678	0.0,0.435,0.435	0.374,0.278,0.133	0.028
12172	Lrrfip2	Lrrfip2	chr8	+	111150247	111150316	111128308	111128395	111157167	111157212	12172	7,4,3	213237219	6,6,14	128160206	219	150	0.0050486	0.0720795	0.022,0.011,0.009	0.031,0.025,0.044	-0.019
12173	Lrrfip2	Lrrfip2	chr8	+	111150247	111150316	111141763	111141805	111157167	111157212	12173	7,4,3	8,5,1	7,6,14	8,5,5	219	150	0.512325	1	0.375,0.354,0.673	0.375,0.451,0.657	-0.027
12174	Lrrfip2	Lrrfip2	chr8	+	111150247	111150316	111147528	111147585	111152488	111152578	12174	4,3,7	0,2,0	15,16,24	0,0,4	219	150	0.68034	1	1.0,0.507,1.0	1.0,1.0,0.804	-0.099
12175	Lrrfip2	Lrrfip2	chr8	+	111150247	111150316	111147528	111147585	111157167	111157212	12175	8,6,10	5,11,7	23,27,36	3,4,7	219	150	3.90886e-05	0.00168285	0.523,0.272,0.495	0.84,0.822,0.779	-0.384
12176	Lrrfip2	Lrrfip2	chr8	+	111152488	111152578	111147528	111147585	111157167	111157212	12176	3,4,6	5,11,7	1,1,12	3,4,7	240	150	0.734437	1	0.273,0.185,0.349	0.172,0.135,0.517	-0.006
12177	Lrrfip2	Lrrfip2	chr8	+	111152488	111152578	111150247	111150316	111157167	111157212	12177	5,2,7	7,3,4	5,4,19	12,16,21	240	150	0.293975	1	0.309,0.294,0.522	0.207,0.135,0.361	0.141
12178	Lrrfip2	Lrrfip2	chr8	+	111157167	111157212	111128308	111128395	111158665	111158782	12178	339381352	0,0,0	213278399	0,0,1	195	150	1	1	1.0,1.0,1.0	1.0,1.0,0.997	0.001
12179	Lrrfip2	Lrrfip2	chr8	+	111157167	111157212	111128308	111128395	111174789	111174882	12179	38,40,31	2,2,0	23,31,34	0,0,3	195	150	0.817027	1	0.936,0.939,1.0	1.0,1.0,0.897	-0.007
12180	Lrrfip2	Lrrfip2	chr8	+	111158665	111158782	111128308	111128395	111169957	111170128	12180	45,51,69	5,10,11	21,33,57	0,7,11	267	150	0.794709	1	0.835,0.741,0.779	1.0,0.726,0.744	-0.038
12181	Lrrfip2	Lrrfip2	chr8	+	111158665	111158782	111128308	111128395	111174789	111174882	12181	20,28,28	2,2,0	20,13,33	0,0,3	267	150	0.422481	1	0.849,0.887,1.0	1.0,1.0,0.861	-0.042
12182	Lrrfip2	Lrrfip2	chr8	+	111158665	111158782	111157167	111157212	111174789	111174882	12182	288346325	0,0,0	196247367	0,0,4	267	150	1	1	1.0,1.0,1.0	1.0,1.0,0.981	0.006
12183	Lrrfip2	Lrrfip2	chr8	+	111161704	111161776	111158665	111158782	111169957	111170128	12183	413522496	32,27,43	427461656	4,22,27	222	150	6.28574e-05	0.00243334	0.897,0.929,0.886	0.986,0.934,0.943	-0.05
12184	Lrrfip2	Lrrfip2	chr8	+	111169957	111170128	111128308	111128395	111174789	111174882	12184	402538568	2,2,0	475456601	0,0,3	321	150	1	1	0.989,0.992,1.0	1.0,1.0,0.989	-0.003
12185	Lrrfip2	Lrrfip2	chr8	+	111169957	111170128	111158665	111158782	111174789	111174882	12185	429555600	1,0,0	479471617	3,0,0	321	150	1	1	0.995,1.0,1.0	0.987,1.0,1.0	0.003
12186	Lrrfip2	Lrrfip2	chr8	+	111177037	111177130	111174789	111174882	111182339	111182441	12186	8,26,27	2,2,3	13,6,24	2,2,2	243	150	0.8861	1	0.712,0.889,0.847	0.8,0.649,0.881	0.039
12187	Lrrfip2	Lrrfip2	chr8	+	111177037	111177130	111174789	111174882	111182665	111182798	12187	13,42,44	295445370	19,16,37	336370511	243	150	0.0226156	0.218399	0.026,0.055,0.068	0.034,0.026,0.043	0.015
12188	Lrrfip2	Lrrfip2	chr8	+	111182339	111182441	111174789	111174882	111182665	111182798	12188	3,9,11	295445370	7,6,11	336370511	252	150	0.932119	1	0.006,0.012,0.017	0.012,0.01,0.013	0
12189	Lrrfip2	Lrrfip2	chr8	+	111182339	111182441	111177037	111177130	111182665	111182798	12189	1,8,16	5,17,25	8,4,12	9,11,16	252	150	0.546926	1	0.106,0.219,0.276	0.346,0.178,0.309	-0.077
12190	Lrrfip2	Lrrfip2	chr8	+	111190760	111190840	111187905	111188026	111191921	111192026	12190	491641656	2,0,0	536487758	0,0,0	230	150	1	1	0.994,1.0,1.0	1.0,1.0,1.0	-0.002
12191	Timm10b	Timm10b	chr1	+	159980717	159980813	159980524	159980575	159980982	159981187	12191	205236224	10,7,6	171190298	11,9,19	246	150	0.0424865	0.344475	0.926,0.954,0.958	0.905,0.928,0.905	0.033
12192	Timm10b	Timm10b	chr1	+	159980717	159980813	159980524	159980575	159983053	159983371	12192	45,53,54	0,0,0	33,40,66	0,0,2	246	150	1	1	1.0,1.0,1.0	1.0,1.0,0.953	0.016
12193	Timm10b	Timm10b	chr1	+	159980982	159981187	159980524	159980575	159983053	159983371	12193	141154161	0,0,0	142149233	0,0,2	355	150	1	1	1.0,1.0,1.0	1.0,1.0,0.98	0.007
12194	Timm10b	Timm10b	chr1	+	159980982	159981187	159980717	159980813	159983053	159983371	12194	296335328	0,0,0	272293447	0,1,0	355	150	1	1	1.0,1.0,1.0	1.0,0.992,1.0	0.003
12195	Acot13	Acot13	chr17	+	40250277	40250462	40240377	40240690	40252606	40252851	12195	99,122,78	1,2,0	120,70,116	0,0,2	335	150	1	1	0.978,0.965,1.0	1.0,1.0,0.963	-0.007
12196	Tnip1	Tnip1	chr10	-	39038890	39038981	39037047	39037832	39039985	39040177	12196	76110131	0,0,0	108101183	0,2,0	241	150	1	1	1.0,1.0,1.0	1.0,0.969,1.0	0.01
12197	Tnip1	Tnip1	chr10	-	39038890	39038981	39037049	39037758	39039985	39040177	12197	68,79,108	0,0,0	99,88,135	0,0,2	241	150	1	1	1.0,1.0,1.0	1.0,1.0,0.977	0.008
12198	Tnip1	Tnip1	chr10	-	39038890	39039098	39037049	39037758	39039985	39040177	12198	13,18,39	0,0,0	28,23,29	0,0,2	358	150	1	1	1.0,1.0,1.0	1.0,1.0,0.859	0.047
12199	Tnip1	Tnip1	chr10	-	39038890	39039098	39037049	39037832	39039985	39040177	12199	21,43,70	0,0,0	34,41,76	0,2,0	358	150	1	1	1.0,1.0,1.0	1.0,0.896,1.0	0.035
12200	Tnip1	Tnip1	chr10	-	39043512	39043641	39041551	39041683	39046880	39047012	12200	204223259	1,0,0	277268338	0,0,0	279	150	1	1	0.991,1.0,1.0	1.0,1.0,1.0	-0.003
12201	Tnip1	Tnip1	chr10	-	39059622	39059703	39056780	39056972	39061253	39061375	12201	125197177	15,26,17	216174225	25,9,19	231	150	0.163853	0.890386	0.844,0.831,0.871	0.849,0.926,0.885	-0.038
12202	Tnip1	Tnip1	chr10	-	39063861	39064036	39062781	39062919	39077551	39077677	12202	139201193	3,5,5	174200241	0,9,5	325	150	0.743674	1	0.955,0.949,0.947	1.0,0.911,0.957	-0.006
12203	Tnip1	Tnip1	chr10	-	39063861	39064036	39062781	39062919	39084170	39084271	12203	95146140	0,0,0	134130176	0,0,2	325	150	1	1	1.0,1.0,1.0	1.0,1.0,0.976	0.008
12204	Tnip1	Tnip1	chr10	-	39063861	39064036	39062781	39062919	39084190	39084328	12204	102155145	8,10,10	146147217	4,13,7	325	150	0.202162	1	0.855,0.877,0.87	0.944,0.839,0.935	-0.039
12209	Ing1	Ing1	chr16	-	77939431	77939532	77937275	77939123	77942240	77942259	12209	1,4,8	0,3,3	7,3,3	4,7,0	251	150	0.642138	1	1.0,0.443,0.614	0.511,0.204,1.0	0.114
12210	Ing1	Ing1	chr16	-	77939431	77939532	77937275	77939123	77943765	77943904	12210	10,8,11	33,54,42	6,4,4	33,30,46	251	150	0.0711307	0.498397	0.153,0.081,0.135	0.098,0.074,0.049	0.049
12211	Toe1	Toe1	chr5	-	130271503	130271666	130270488	130271424	130271862	130272122	12211	117136168	6,3,0	64,79,131	0,0,0	313	150	0.0221427	0.214949	0.903,0.956,1.0	1.0,1.0,1.0	-0.047
12212	Toe1	Toe1	chr5	-	130272654	130272751	130272379	130272538	130272881	130272922	12212	80,106,79	2,0,2	74,41,72	2,0,0	247	150	0.71759	1	0.96,1.0,0.96	0.957,1.0,1.0	-0.012
12213	Toe1	Toe1	chr5	-	130272654	130272774	130272379	130272538	130272881	130272922	12213	46,49,42	2,0,2	31,22,26	2,0,0	270	150	0.491832	1	0.927,1.0,0.921	0.896,1.0,1.0	-0.016
12214	Toe1	Toe1	chr5	-	130273012	130273155	130272881	130272922	130273870	130274007	12214	139173128	0,0,0	102,68,128	2,0,0	293	150	1	1	1.0,1.0,1.0	0.963,1.0,1.0	0.012
12215	Rnh1	Rnh1	chr1	-	196269657	196269828	196269292	196269545	196271457	196271628	12215	157216571859	15,12,9	128511601906	8,7,8	321	150	0.257935	1	0.98,0.985,0.99	0.987,0.987,0.991	-0.003
12216	Rnh1	Rnh1	chr1	-	196272133	196272304	196271852	196272046	196272986	196273157	12216	118711931329	0,0,2	9338371465	0,2,0	321	150	1	1	1.0,1.0,0.997	1.0,0.995,1.0	0.001
12217	Rnh1	Rnh1	chr1	-	196272379	196272550	196272133	196272304	196272986	196273157	12217	192321652286	0,2,0	152515422299	0,1,1	321	150	1	1	1.0,0.998,1.0	1.0,0.999,0.999	0
12218	Rnh1	Rnh1	chr1	-	196273490	196273661	196272986	196273157	196275081	196275186	12218	200623032313	0,0,0	158015652451	4,0,0	321	150	1	1	1.0,1.0,1.0	0.995,1.0,1.0	0.002
12219	Rnh1	Rnh1	chr1	-	196273490	196273661	196272986	196273157	196277116	196277221	12219	109212441238	0,0,2	8567921337	3,2,0	321	150	1	1	1.0,1.0,0.997	0.993,0.995,1.0	0.003
12220	Rnh1	Rnh1	chr1	-	196273490	196273661	196272986	196273157	196281649	196281763	12220	110612731232	0,2,0	8617931342	0,0,0	321	150	1	1	1.0,0.997,1.0	1.0,1.0,1.0	-0.001
12221	Rnh1	Rnh1	chr1	-	196275081	196275186	196272986	196273157	196277116	196277221	12221	161251269	0,0,2	165172180	3,2,0	255	150	0.849624	1	1.0,1.0,0.988	0.97,0.981,1.0	0.012
12222	Rnh1	Rnh1	chr1	-	196275081	196275186	196272986	196273157	196281649	196281763	12222	108165134	0,2,0	95,84,130	0,0,0	255	150	1	1	1.0,0.98,1.0	1.0,1.0,1.0	-0.007
12223	Rnh1	Rnh1	chr1	-	196275081	196275186	196273490	196273661	196276292	196276600	12223	737926922	0,0,0	589630895	0,2,0	255	150	1	1	1.0,1.0,1.0	1.0,0.995,1.0	0.002
12224	Rnh1	Rnh1	chr1	-	196275081	196275186	196273490	196273661	196277116	196277221	12224	101812571287	11,3,17	8428991231	0,6,17	255	150	0.602916	1	0.982,0.996,0.978	1.0,0.989,0.977	-0.003
12225	Rnh1	Rnh1	chr1	-	196275081	196275186	196273490	196273661	196281649	196281763	12225	84710721054	25,32,11	6817181020	5,7,22	255	150	0.0191126	0.193768	0.952,0.952,0.983	0.988,0.984,0.965	-0.017
12227	Clptm1	Clptm1	chr1	-	79291081	79291217	79290287	79290455	79291480	79291576	12227	812798877	7,11,5	575591945	12,8,34	286	150	4.65372e-05	0.00192895	0.984,0.974,0.989	0.962,0.975,0.936	0.025
12228	Clptm1	Clptm1	chr1	-	79293401	79293495	79291832	79292023	79294477	79294598	12228	217279269	0,0,0	176180244	0,2,0	244	150	1	1	1.0,1.0,1.0	1.0,0.982,1.0	0.006
12229	Clptm1	Clptm1	chr1	-	79293829	79294074	79293401	79293495	79294477	79294598	12229	128914101411	0,0,0	9478481436	6,0,0	395	150	1	1	1.0,1.0,1.0	0.984,1.0,1.0	0.005
12230	Clptm1	Clptm1	chr1	-	79294477	79294598	79293401	79293495	79295295	79295381	12230	387543570	0,0,2	396336487	0,0,0	271	150	1	1	1.0,1.0,0.994	1.0,1.0,1.0	-0.002
12231	Clptm1	Clptm1	chr1	-	79300791	79300950	79298457	79298575	79320995	79321079	12231	357491477	0,0,0	306310477	0,2,0	309	150	1	1	1.0,1.0,1.0	1.0,0.987,1.0	0.004
12232	Arhgap35	Arhgap35	chr1	-	77251852	77251997	77217671	77217749	77264351	77268220	12232	336426393	1,0,0	233198279	0,2,0	295	150	1	1	0.994,1.0,1.0	1.0,0.981,1.0	0.004
12233	Arhgap35	Arhgap35	chr1	-	77264351	77268220	77251852	77251997	77303365	77303516	12233	342154964175	0,0,0	250124093427	0,0,1	4019	150	1	1	1.0,1.0,1.0	1.0,1.0,0.992	0.003
12234	Arhgap35	Arhgap35	chr1	-	77264351	77268220	77251852	77251997	77318796	77319298	12234	345555354232	0,0,0	252724273438	0,1,0	4019	150	1	1	1.0,1.0,1.0	1.0,0.989,1.0	0.004
12235	Arhgap35	Arhgap35	chr1	-	77273884	77274128	77264351	77268220	77292569	77292695	12235	27,9,16	3,6,2	6,0,8	4,3,1	394	150	0.0938522	0.604322	0.774,0.363,0.753	0.363,0.0,0.753	0.258
12236	Arhgap35	Arhgap35	chr1	-	77273884	77274128	77264351	77268220	77303365	77303516	12236	33,11,21	20,38,18	6,2,9	8,13,25	394	150	0.0223064	0.21607	0.386,0.099,0.308	0.222,0.055,0.121	0.132
12237	Arhgap35	Arhgap35	chr1	-	77273884	77274128	77264351	77268220	77318796	77319298	12237	27,11,14	54,77,75	6,0,8	34,31,36	394	150	0.0252981	0.236908	0.16,0.052,0.066	0.063,0.0,0.078	0.046
12238	Arhgap35	Arhgap35	chr1	-	77303365	77303516	77251852	77251997	77318796	77318980	12238	33,34,50	0,0,0	21,20,38	0,1,0	301	150	1	1	1.0,1.0,1.0	1.0,0.909,1.0	0.03
12239	Arhgap35	Arhgap35	chr1	-	77303365	77303516	77264351	77268220	77318796	77318980	12239	53,72,68	54,77,75	29,33,62	34,31,36	301	150	0.278697	1	0.328,0.318,0.311	0.298,0.347,0.462	-0.05
12240	Arhgap35	Arhgap35	chr1	-	77303365	77303516	77273884	77274128	77318796	77318980	12240	39,36,58	0,2,1	21,22,38	0,0,0	301	150	0.598771	1	1.0,0.9,0.967	1.0,1.0,1.0	-0.044
12241	Srfbp1	Srfbp1	chr18	+	45940772	45940810	45938985	45939709	45941178	45941473	12241	310336286	0,0,0	192191239	2,0,1	188	150	1	1	1.0,1.0,1.0	0.987,1.0,0.995	0.006
12242	Zbtb21	Zbtb21	chr11	-	37321502	37321639	37312336	37317864	37326787	37327033	12242	26,36,25	2,5,2	25,30,33	3,3,4	287	150	0.836279	1	0.872,0.79,0.867	0.813,0.839,0.812	0.022
12243	Zbtb21	Zbtb21	chr11	-	37321502	37321639	37312336	37317864	37326885	37327030	12243	26,35,27	2,22,14	22,30,34	4,10,4	287	150	0.238757	1	0.872,0.454,0.502	0.742,0.611,0.816	-0.114
12244	Zbtb21	Zbtb21	chr11	-	37321502	37321645	37311859	37317864	37326096	37326230	12244	28,41,29	0,0,0	25,34,38	1,0,0	293	150	1	1	1.0,1.0,1.0	0.928,1.0,1.0	0.024
12245	Zbtb21	Zbtb21	chr11	-	37321502	37321645	37311859	37317864	37326787	37326996	12245	35,62,31	2,5,2	24,44,54	3,3,4	293	150	0.71336	1	0.9,0.864,0.888	0.804,0.882,0.874	0.031
12246	Zbtb21	Zbtb21	chr11	-	37321502	37321645	37311859	37317864	37326885	37327040	12246	33,57,33	2,22,14	30,40,41	4,10,4	293	150	0.217558	1	0.894,0.57,0.547	0.793,0.672,0.84	-0.098
12247	Zbtb21	Zbtb21	chr11	-	37326096	37326230	37312336	37317864	37326787	37327033	12247	0,1,0	2,5,2	1,0,0	3,3,4	284	150	1	1	0.0,0.096,0.0	0.15,0.0,0.0	-0.018
12248	Zbtb21	Zbtb21	chr11	-	37326096	37326230	37321502	37321645	37326787	37327033	12248	0,1,2	7,21,4	2,2,3	1,12,19	284	150	0.0575681	0.427962	0.0,0.025,0.209	0.514,0.081,0.077	-0.146
12249	Gmfg	Gmfg	chr1	+	83734198	83734295	83728796	83728965	83734416	83734466	12249	60,80,55	42,49,34	55,32,57	38,40,60	247	150	0.0465664	0.368653	0.465,0.498,0.496	0.468,0.327,0.366	0.099
12251	Gmfg	Gmfg	chr1	+	83734416	83734466	83728823	83728965	83735732	83735782	12251	71,93,69	0,0,0	69,74,109	0,0,1	200	150	1	1	1.0,1.0,1.0	1.0,1.0,0.988	0.004
12252	Gmfg	Gmfg	chr1	+	83737335	83737418	83735732	83735782	83738551	83738625	12252	110130114	7,8,8	88,87,142	3,12,11	233	150	0.497186	1	0.91,0.913,0.902	0.95,0.824,0.893	0.019
12254	Dcaf1	Dcaf1	chr8	+	107503346	107503505	107498885	107498987	107505567	107505747	12254	118183140	0,0,1	148122170	0,0,2	309	150	1	1	1.0,1.0,0.985	1.0,1.0,0.976	0.003
12255	Dcaf1	Dcaf1	chr8	+	107523766	107524000	107521511	107521596	107524397	107524491	12255	198239245	0,1,0	154153270	0,0,2	384	150	1	1	1.0,0.989,1.0	1.0,1.0,0.981	0.003
12256	Dcaf1	Dcaf1	chr8	+	107526346	107526448	107525813	107525887	107533958	107534211	12256	172163187	2,2,0	149116198	0,0,0	252	150	1	1	0.981,0.98,1.0	1.0,1.0,1.0	-0.013
12257	Dcaf1	Dcaf1	chr8	+	107526346	107526448	107525813	107525887	107539595	107539918	12257	72,69,94	0,1,0	72,55,83	0,0,0	252	150	1	1	1.0,0.976,1.0	1.0,1.0,1.0	-0.008
12258	Dcaf1	Dcaf1	chr8	+	107533958	107534211	107525813	107525887	107539595	107539918	12258	121168158	0,1,0	82,92,104	0,0,0	403	150	1	1	1.0,0.984,1.0	1.0,1.0,1.0	-0.005
12259	Dcaf1	Dcaf1	chr8	+	107533958	107534211	107526346	107526448	107539595	107539918	12259	219260252	0,0,0	159154221	0,1,2	403	150	1	1	1.0,1.0,1.0	1.0,0.983,0.976	0.014
12260	Dcaf1	Dcaf1	chr8	+	107536126	107536216	107533958	107534211	107539592	107539918	12260	3,6,9	75,78,45	2,5,6	85,62,86	240	150	0.181096	0.950907	0.024,0.046,0.111	0.014,0.048,0.042	0.026
12261	Dcaf1	Dcaf1	chr8	+	107536126	107536216	107533958	107534211	107539595	107539918	12261	4,3,6	13,15,12	2,0,6	4,5,7	240	150	0.853668	1	0.161,0.111,0.238	0.238,0.0,0.349	-0.026
12262	Adcy7	Adcy7	chr19	-	18743481	18743586	18743158	18743273	18744132	18744279	12262	141231157	0,0,0	251186319	9,0,0	255	150	0.594383	1	1.0,1.0,1.0	0.943,1.0,1.0	0.019
12263	Adcy7	Adcy7	chr19	-	18745991	18746167	18745200	18745369	18746785	18746884	12263	145189170	1,1,0	193191336	2,1,1	326	150	1	1	0.985,0.989,1.0	0.978,0.989,0.994	0.004
12264	Adcy7	Adcy7	chr19	-	18747937	18748022	18747577	18747703	18749599	18749697	12264	72,69,102	0,0,0	91,82,114	0,0,1	235	150	1	1	1.0,1.0,1.0	1.0,1.0,0.986	0.005
12265	Adcy7	Adcy7	chr19	-	18751409	18751444	18750920	18751001	18751693	18751885	12265	92118110	6,0,0	144120156	0,0,6	185	150	0.760462	1	0.926,1.0,1.0	1.0,1.0,0.955	-0.01
12267	Irgm	Irgm	chr10	-	33238326	33238467	33233512	33235203	33241158	33241594	12267	6,1,0	1,0,0	25,22,25	3,8,5	291	150	1	1	0.756,1.0,NA	0.811,0.586,0.72	0.172
12268	Irgm	Irgm	chr10	-	33238326	33238551	33233512	33235203	33241158	33241451	12268	12,1,4	1,0,0	37,54,54	3,8,5	375	150	0.000326188	0.00872495	0.828,1.0,1.0	0.831,0.73,0.812	0.152
12269	Ikbkb	Ikbkb	chr16	+	69361535	69361659	69359271	69359386	69362227	69362379	12269	53,62,72	0,1,2	58,78,77	6,0,3	274	150	0.0342508	0.294838	1.0,0.971,0.952	0.841,1.0,0.934	0.049
12270	Ikbkb	Ikbkb	chr16	+	69371177	69371268	69368185	69368313	69372036	69373251	12270	70,76,67	1,0,0	64100119	1,0,0	241	150	1	1	0.978,1.0,1.0	0.976,1.0,1.0	0.001
12271	Esyt2	Esyt2	chr6	+	137221982	137222126	137220010	137220147	137252706	137252748	12271	2,3,1	195238224	8,4,0	98,66,141	294	150	0.299779	1	0.005,0.006,0.002	0.04,0.03,0.0	-0.019
12272	Esyt2	Esyt2	chr6	+	137275803	137275859	137253631	137253766	137283634	137283811	12272	6,1,6	1,0,0	3,0,1	0,0,0	206	150	1	1	0.814,1.0,1.0	1.0,NA,1.0	-0.062
12273	Esyt2	Esyt2	chr6	+	137281143	137281264	137275803	137275859	137283634	137283811	12273	445634483	1,0,4	287211371	0,2,0	271	150	1	1	0.996,1.0,0.985	1.0,0.983,1.0	-0.001
12274	Esyt2	Esyt2	chr6	+	137287993	137288042	137285006	137285089	137289199	137289289	12274	302417294	2,1,0	138178218	0,5,1	199	150	0.93974	1	0.991,0.997,1.0	1.0,0.964,0.994	0.01
12275	Esyt2	Esyt2	chr6	+	137291618	137291720	137289747	137289843	137295045	137295108	12275	1,1,1	2,7,0	2,0,0	3,2,6	252	150	1	1	0.229,0.078,1.0	0.284,0.0,0.0	0.341
12276	Esyt2	Esyt2	chr6	+	137291618	137291720	137289747	137289843	137298340	137298415	12276	1,1,3	205298258	2,0,0	115123152	252	150	1	1	0.003,0.002,0.007	0.01,0.0,0.0	0.001
12277	Esyt2	Esyt2	chr6	+	137295045	137295108	137289747	137289843	137297417	137298051	12277	1,0,0	0,10,0	2,1,7	0,0,0	213	150	1	1	1.0,0.0,NA	1.0,1.0,1.0	-0.5
12278	Esyt2	Esyt2	chr6	+	137295045	137295108	137289747	137289843	137298340	137298415	12278	3,3,0	205298258	6,1,6	115123152	213	150	0.116742	0.706105	0.01,0.007,0.0	0.035,0.006,0.027	-0.017
12279	Esyt2	Esyt2	chr6	+	137295045	137295108	137291618	137291720	137298340	137298415	12279	1,1,0	0,0,2	3,0,0	0,0,0	213	150	1	1	1.0,1.0,0.0	1.0,NA,NA	-0.333
12280	Esyt2	Esyt2	chr6	+	137306533	137306632	137305227	137305601	137307346	137307478	12280	487718655	0,1,3	283278388	0,0,4	249	150	1	1	1.0,0.998,0.992	1.0,1.0,0.983	0.002
12281	Esyt2	Esyt2	chr6	+	137308285	137308391	137307346	137307478	137309559	137309609	12281	562774557	8,5,7	333232425	6,0,8	256	150	0.611166	1	0.976,0.989,0.979	0.97,1.0,0.969	0.002
12283	Trim34	Trim34	chr1	+	158711694	158711790	158710554	158711174	158712486	158712717	12283	22,39,39	0,0,0	51,59,65	0,0,2	246	150	1	1	1.0,1.0,1.0	1.0,1.0,0.952	0.016
12284	Trim34	Trim34	chr1	+	158716931	158716958	158716572	158716673	158717342	158718674	12284	15,24,12	0,0,0	29,27,56	0,2,0	177	150	1	1	1.0,1.0,1.0	1.0,0.92,1.0	0.027
12285	Trpv2	Trpv2	chr10	+	47286615	47286686	47284843	47284942	47287251	47287417	12285	57,46,50	0,0,0	68,50,100	0,0,1	221	150	1	1	1.0,1.0,1.0	1.0,1.0,0.985	0.005
12286	Trpv2	Trpv2	chr10	+	47292329	47292409	47291357	47291485	47294066	47294259	12286	44,89,53	2,0,0	93,93,154	0,0,0	230	150	1	1	0.935,1.0,1.0	1.0,1.0,1.0	-0.022
12287	Mrps25	Mrps25	chr4	-	124669117	124669205	124668319	124668690	124674246	124674353	12287	458536495	4,6,0	267291488	1,0,1	238	150	0.920695	1	0.986,0.983,1.0	0.994,1.0,0.997	-0.007
12288	Mrps25	Mrps25	chr4	-	124674246	124674353	124669117	124669205	124679914	124680086	12288	443531473	0,0,2	304259475	0,0,0	257	150	1	1	1.0,1.0,0.993	1.0,1.0,1.0	-0.002
12289	Lin54	Lin54	chr14	+	9146113	9146166	9129796	9129936	9151719	9151843	12289	37,64,51	0,1,0	26,40,44	0,0,4	203	150	0.791218	1	1.0,0.979,1.0	1.0,1.0,0.89	0.03
12290	Lin54	Lin54	chr14	+	9146113	9146829	9129796	9129936	9151719	9151843	12290	272378327	0,1,0	184182233	0,0,4	866	150	0.554476	1	1.0,0.985,1.0	1.0,1.0,0.91	0.025
12291	Lin54	Lin54	chr14	+	9151719	9151843	9146113	9146829	9170715	9170932	12291	32,49,38	2,0,0	19,25,22	0,0,0	274	150	1	1	0.898,1.0,1.0	1.0,1.0,1.0	-0.034
12292	Lin54	Lin54	chr14	+	9154398	9154541	9151719	9151843	9170715	9170932	12292	59101105	0,0,0	59,64,72	0,0,2	293	150	1	1	1.0,1.0,1.0	1.0,1.0,0.949	0.017
12293	Dnah17	Dnah17	chr10	-	103311889	103312028	103311508	103311736	103312412	103312570	12293	0,0,4	0,0,0	3,17,13	0,2,0	289	150	1	1	NA,NA,1.0	1.0,0.815,1.0	0.062
12296	Dnah17	Dnah17	chr10	-	103322112	103322265	103320990	103321116	103322759	103322886	12296	0,0,4	0,0,0	22,16,35	6,6,3	303	150	1	1	NA,NA,1.0	0.645,0.569,0.852	0.311
12297	Cpne2	Cpne2	chr19	-	10436266	10440468	10435940	10436177	10441505	10441639	12297	129162139	123156127	124113126	96107163	4352	150	0.673642	1	0.035,0.035,0.036	0.043,0.035,0.026	0.001
12298	Cpne2	Cpne2	chr19	-	10441505	10441639	10435940	10436177	10442574	10442626	12298	353433389	0,3,0	265251389	0,0,0	284	150	1	1	1.0,0.987,1.0	1.0,1.0,1.0	-0.004
12299	Cpne2	Cpne2	chr19	-	10442574	10442626	10435940	10436177	10445196	10445251	12299	62101121	0,0,0	70,59,107	2,0,2	202	150	0.540798	1	1.0,1.0,1.0	0.963,1.0,0.975	0.021
12300	Cpne2	Cpne2	chr19	-	10448552	10448612	10447802	10447936	10449690	10449777	12300	242351283	5,2,2	176194323	5,3,0	210	150	0.913252	1	0.972,0.992,0.99	0.962,0.979,1.0	0.004
12301	Cpne2	Cpne2	chr19	-	10452219	10452291	10450926	10451010	10453861	10453936	12301	175235175	0,3,0	118145191	3,0,0	222	150	1	1	1.0,0.981,1.0	0.964,1.0,1.0	0.006
12302	Cpne2	Cpne2	chr19	-	10452219	10452305	10450926	10451010	10453861	10453936	12302	49,52,40	0,3,0	17,37,40	3,0,0	236	150	0.346844	1	1.0,0.917,1.0	0.783,1.0,1.0	0.045
12303	Cpne2	Cpne2	chr19	-	10456796	10457014	10454322	10454502	10471643	10471820	12303	362424372	22,32,19	223241424	6,12,27	368	150	0.246712	1	0.87,0.844,0.889	0.938,0.891,0.865	-0.03
12304	G3bp1	G3bp1	chr10	+	39601374	39601487	39586863	39586934	39604191	39604365	12304	360499481	4,0,0	310277367	3,0,0	263	150	1	1	0.981,1.0,1.0	0.983,1.0,1.0	-0.001
12305	G3bp1	G3bp1	chr10	+	39603002	39603084	39601374	39601487	39604191	39604365	12305	119416551431	7,14,8	7888371331	5,6,14	232	150	0.639742	1	0.991,0.987,0.991	0.99,0.989,0.984	0.002
12306	G3bp1	G3bp1	chr10	+	39613411	39613540	39613150	39613262	39614055	39614165	12306	136317551596	0,0,0	10439681436	0,0,3	279	150	1	1	1.0,1.0,1.0	1.0,1.0,0.996	0.001
12307	Cpeb4	Cpeb4	chr10	-	15733451	15733475	15731725	15731899	15742856	15742907	12307	0,1,0	12,21,8	0,0,0	9,6,10	174	150	1	1	0.0,0.039,0.0	0.0,0.0,0.0	0.013
12308	Cpeb4	Cpeb4	chr10	-	15733451	15733475	15731725	15731899	15760585	15760667	12308	0,1,0	4,12,20	0,0,2	13,14,16	174	150	1	1	0.0,0.067,0.0	0.0,0.0,0.097	-0.01
12309	Cpeb4	Cpeb4	chr10	-	15742856	15742907	15731725	15731899	15760585	15760667	12309	20,29,15	4,12,20	14,12,20	13,14,16	201	150	0.161472	0.881677	0.789,0.643,0.359	0.446,0.39,0.483	0.157
12310	Cpeb4	Cpeb4	chr10	-	15742856	15742907	15733451	15733475	15760585	15760667	12310	8,8,7	0,0,0	5,6,10	0,0,2	201	150	1	1	1.0,1.0,1.0	1.0,1.0,0.789	0.07
12311	RGD1309748	RGD1309748	chr10	-	6763287	6763563	6746036	6749073	6773709	6773790	12311	204294247	1,0,2	343289542	6,0,0	426	150	0.892803	1	0.986,1.0,0.978	0.953,1.0,1.0	0.004
12312	Dock4	Dock4	chr6	+	57694802	57694858	57692636	57692677	57699621	57699718	12312	61,81,81	0,8,0	41,28,54	0,2,0	206	150	0.0582472	0.432002	1.0,0.881,1.0	1.0,0.911,1.0	-0.01
12313	Dock4	Dock4	chr6	+	57803436	57803564	57795962	57796155	57805504	57805639	12313	66138100	0,0,0	49,50,80	0,4,0	278	150	0.839856	1	1.0,1.0,1.0	1.0,0.871,1.0	0.043
12314	Dock4	Dock4	chr6	+	57843934	57844020	57842087	57842236	57849602	57849698	12314	76161104	0,0,0	53,46,106	0,0,1	236	150	1	1	1.0,1.0,1.0	1.0,1.0,0.985	0.005
12316	Dock4	Dock4	chr6	+	57893796	57893910	57891970	57892043	57896572	57896634	12316	140192129	0,2,4	94,84,99	0,0,0	264	150	0.591539	1	1.0,0.982,0.948	1.0,1.0,1.0	-0.023
12317	Nol11	Nol11	chr10	-	92127447	92127573	92127039	92127291	92129226	92129408	12317	397524468	1,0,0	306342478	0,0,0	276	150	1	1	0.995,1.0,1.0	1.0,1.0,1.0	-0.002
12318	Nol11	Nol11	chr10	-	92131820	92131906	92130238	92130310	92132215	92132339	12318	304384394	8,1,0	269268369	0,0,0	236	150	0.863496	1	0.96,0.996,1.0	1.0,1.0,1.0	-0.015
12319	Nol11	Nol11	chr10	-	92133397	92133474	92132215	92132339	92134418	92134607	12319	311360340	0,1,0	211219321	3,0,2	227	150	1	1	1.0,0.996,1.0	0.979,1.0,0.991	0.009
12320	Nol11	Nol11	chr10	-	92136947	92137005	92135273	92135418	92138203	92138352	12320	233334268	0,0,0	199173272	0,2,0	208	150	1	1	1.0,1.0,1.0	1.0,0.984,1.0	0.005
12321	Pacc1	Pacc1	chr13	+	102906928	102907025	102904667	102904826	102919079	102919289	12321	49,57,82	0,0,0	73,45,76	0,0,1	247	150	1	1	1.0,1.0,1.0	1.0,1.0,0.979	0.007
12322	Pacc1	Pacc1	chr13	+	102919079	102919289	102906928	102907025	102920779	102920931	12322	77,107,96	3,7,11	88,74,122	1,2,2	360	150	0.000275705	0.00765025	0.914,0.864,0.784	0.973,0.939,0.962	-0.104
12323	Pacc1	Pacc1	chr13	+	102920779	102920931	102906928	102907025	102925004	102925147	12323	25,44,73	0,0,0	62,39,64	2,0,0	302	150	1	1	1.0,1.0,1.0	0.939,1.0,1.0	0.02
12324	Tmco1	Tmco1	chr13	+	79460821	79460899	79460228	79460347	79466400	79466460	12324	332503460	1,0,0	491461719	0,2,0	228	150	1	1	0.995,1.0,1.0	1.0,0.993,1.0	0.001
12325	Tmco1	Tmco1	chr13	+	79466400	79466460	79460821	79460899	79468217	79468264	12325	331484409	7,4,3	429409629	8,3,10	210	150	0.454635	1	0.971,0.989,0.99	0.975,0.99,0.978	0.002
12326	Tmco1	Tmco1	chr13	+	79468217	79468264	79466400	79466460	79470607	79470675	12326	450568488	3,2,1	530524837	0,0,0	197	150	1	1	0.991,0.995,0.997	1.0,1.0,1.0	-0.006
12327	Tmco1	Tmco1	chr13	+	79470607	79470675	79466400	79466460	79482918	79483557	12327	6,7,7	0,0,2	6,8,10	0,2,0	218	150	1	1	1.0,1.0,0.707	1.0,0.733,1.0	-0.009
12328	Tmco1	Tmco1	chr13	+	79475856	79476001	79470607	79470675	79482918	79483557	12328	712911805	1,0,0	7698981349	2,0,3	295	150	1	1	0.997,1.0,1.0	0.995,1.0,0.996	0.002
12329	Vcl	Vcl	chr15	-	3272214	3272418	3270164	3270368	3275806	3275992	12329	16,10,17	423535411	14,22,18	421391524	354	150	0.260963	1	0.016,0.008,0.017	0.014,0.023,0.014	-0.003
12330	Vcl	Vcl	chr15	-	3288267	3288396	3284332	3284482	3289367	3289567	12330	632757586	0,4,0	589455820	1,0,3	279	150	1	1	1.0,0.99,1.0	0.997,1.0,0.993	0
12331	Vcl	Vcl	chr15	-	3289367	3289567	3284332	3284482	3291134	3291325	12331	490698517	0,0,0	452500733	0,0,6	350	150	1	1	1.0,1.0,1.0	1.0,1.0,0.981	0.006
12332	Vcl	Vcl	chr15	-	3291134	3291325	3284332	3284482	3295912	3296066	12332	230273233	3,2,2	174229274	0,0,0	341	150	0.748621	1	0.971,0.984,0.981	1.0,1.0,1.0	-0.021
12333	Vcl	Vcl	chr15	-	3294392	3294568	3291134	3291325	3295912	3296066	12333	94013051019	0,0,0	9338941357	0,2,0	326	150	1	1	1.0,1.0,1.0	1.0,0.995,1.0	0.002
12335	Cryzl1	Cryzl1	chr11	-	30940905	30941017	30938547	30938646	30942403	30942537	12335	157209169	0,0,0	189189318	4,0,2	262	150	0.872351	1	1.0,1.0,1.0	0.964,1.0,0.989	0.016
12336	Cryzl1	Cryzl1	chr11	-	30942403	30942537	30938547	30938646	30952101	30952170	12336	79,95,116	0,3,1	100144201	7,0,2	284	150	0.294004	1	1.0,0.944,0.984	0.883,1.0,0.982	0.021
12337	Cryzl1	Cryzl1	chr11	-	30952101	30952170	30942403	30942537	30956686	30956759	12337	42,55,67	1,5,0	52,89,92	3,2,2	219	150	0.747803	1	0.966,0.883,1.0	0.922,0.968,0.969	-0.003
12338	Cryzl1	Cryzl1	chr11	-	30953136	30953181	30952101	30952170	30956686	30956759	12338	125139147	0,0,0	144149245	0,0,1	195	150	1	1	1.0,1.0,1.0	1.0,1.0,0.995	0.002
12339	Cryzl1	Cryzl1	chr11	-	30959797	30959831	30956686	30956759	30960800	30960853	12339	1,7,0	90,105,96	7,4,10	73100127	184	150	0.00931387	0.114293	0.009,0.052,0.0	0.073,0.032,0.06	-0.035
12340	Cryzl1	Cryzl1	chr11	-	30963036	30963108	30960800	30960878	30977805	30977836	12340	82,99,87	0,4,0	77,75,150	0,3,0	222	150	0.535789	1	1.0,0.944,1.0	1.0,0.944,1.0	0
12341	Zfand5	Zfand5	chr1	+	218771383	218771487	218770149	218770804	218773555	218773681	12341	310386363	1,8,4	330322481	0,0,3	254	150	0.210641	1	0.995,0.966,0.982	1.0,1.0,0.99	-0.016
12343	Epb41	Epb41	chr5	-	144123299	144123428	144115889	144115991	144143929	144144106	12343	86131102	0,1,2	96104106	0,2,0	279	150	1	1	1.0,0.986,0.965	1.0,0.965,1.0	-0.005
12344	Epb41	Epb41	chr5	-	144124592	144125051	144123299	144123428	144142057	144142108	12344	30,53,65	10,6,4	45,96,67	2,8,8	609	150	0.270848	1	0.425,0.685,0.8	0.847,0.747,0.674	-0.119
12345	Epb41	Epb41	chr5	-	144124592	144125051	144123299	144123428	144142072	144142108	12345	30,56,82	24,34,27	50,94,81	15,34,42	609	150	0.263351	1	0.235,0.289,0.428	0.451,0.405,0.322	-0.075
12346	Epb41	Epb41	chr5	-	144124592	144125051	144123299	144123428	144143929	144144106	12346	33,55,68	22,34,13	55,92,72	19,17,17	609	150	0.0854777	0.566098	0.27,0.285,0.563	0.416,0.571,0.511	-0.127
12347	Epb41	Epb41	chr5	-	144124631	144125051	144123299	144123428	144142057	144142108	12347	22,49,49	10,6,4	36,78,54	2,8,8	570	150	0.288435	1	0.367,0.682,0.763	0.826,0.72,0.64	-0.125
12348	Epb41	Epb41	chr5	-	144142057	144142108	144123299	144123428	144143929	144144106	12348	14,7,15	22,34,13	6,13,18	19,17,17	201	150	0.596746	1	0.322,0.133,0.463	0.191,0.363,0.441	-0.026
12349	Epb41	Epb41	chr5	-	144142057	144142108	144124592	144125051	144143929	144144106	12349	6,1,11	5,2,3	6,11,10	12,2,5	201	150	0.969752	1	0.472,0.272,0.732	0.272,0.804,0.599	-0.066
12351	Epb41	Epb41	chr5	-	144142072	144142108	144123299	144123428	144143929	144144106	12351	27,35,36	22,34,13	19,38,50	19,17,17	186	150	0.439667	1	0.497,0.454,0.691	0.446,0.643,0.703	-0.05
12352	Epb41	Epb41	chr5	-	144142072	144142108	144124592	144125051	144143929	144144106	12352	5,4,26	5,2,3	11,8,22	12,2,5	186	150	0.610378	1	0.446,0.617,0.875	0.425,0.763,0.78	-0.01
12354	Epb41	Epb41	chr5	-	144148841	144148904	144143929	144144106	144150106	144150163	12354	35,60,52	2,0,0	26,33,42	0,0,1	213	150	1	1	0.925,1.0,1.0	1.0,1.0,0.967	-0.014
12355	Epb41	Epb41	chr5	-	144148841	144148904	144143929	144144106	144153505	144153690	12355	68,120,76	7,11,19	29,62,87	9,18,21	213	150	0.0156407	0.167613	0.872,0.885,0.738	0.694,0.708,0.745	0.116
12356	Epb41	Epb41	chr5	-	144149898	144149940	144148841	144148904	144150106	144150163	12356	0,0,2	2,7,9	1,6,2	13,0,4	192	150	0.00134862	0.0260738	0.0,0.0,0.148	0.057,1.0,0.281	-0.397
12357	Epb41	Epb41	chr5	-	144150106	144150163	144143929	144144106	144153505	144153687	12357	4,1,1	7,11,19	0,3,3	9,18,21	207	150	0.732476	1	0.293,0.062,0.037	0.0,0.108,0.094	0.063
12358	Epb41	Epb41	chr5	-	144150106	144150163	144148841	144148904	144153505	144153687	12358	4,8,10	35,67,33	13,3,6	16,29,49	207	150	0.408915	1	0.076,0.08,0.18	0.371,0.07,0.081	-0.062
12359	Epb41	Epb41	chr5	-	144168476	144168564	144164646	144164799	144176288	144176507	12359	69,86,80	0,0,0	72,57,128	0,0,1	238	150	1	1	1.0,1.0,1.0	1.0,1.0,0.988	0.004
12360	Epb41	Epb41	chr5	-	144176288	144176507	144168476	144168564	144177635	144177711	12360	120184152	0,0,1	129121186	0,0,0	369	150	1	1	1.0,1.0,0.984	1.0,1.0,1.0	-0.005
12361	Epb41	Epb41	chr5	-	144183989	144184032	144177635	144177711	144186780	144186885	12361	66,77,73	0,0,0	75,80,79	0,0,1	193	150	1	1	1.0,1.0,1.0	1.0,1.0,0.984	0.005
12363	Plk1	Plk1	chr1	+	176717459	176717628	176716419	176716911	176718374	176718519	12363	588762741	0,0,0	506490745	0,2,0	319	150	1	1	1.0,1.0,1.0	1.0,0.991,1.0	0.003
12364	Plk1	Plk1	chr1	+	176725585	176725768	176725333	176725488	176725899	176726400	12364	730843822	2,13,0	549544896	0,0,6	333	150	0.843171	1	0.994,0.967,1.0	1.0,1.0,0.985	-0.008
12365	Ssr3	Ssr3	chr2	-	149623805	149623932	149613418	149613517	149624914	149625069	12365	8301076881	0,2,0	116911281573	9,2,0	277	150	1	1	1.0,0.997,1.0	0.986,0.997,1.0	0.005
12366	Kntc1	Kntc1	chr12	-	32771914	32772060	32771167	32771258	32772536	32772626	12366	644750745	0,6,3	349225390	2,4,8	296	150	0.0241721	0.229354	1.0,0.984,0.992	0.989,0.966,0.961	0.02
12367	Kntc1	Kntc1	chr12	-	32775087	32775151	32773321	32773451	32775352	32775407	12367	496688631	0,3,2	291280379	1,3,4	214	150	1	1	1.0,0.994,0.995	0.995,0.985,0.985	0.008
12368	Kntc1	Kntc1	chr12	-	32775352	32775407	32773321	32773451	32777452	32777509	12368	218196198	3,0,0	73,93,112	0,0,0	205	150	1	1	0.982,1.0,1.0	1.0,1.0,1.0	-0.006
12369	Kntc1	Kntc1	chr12	-	32778703	32778839	32778052	32778148	32779215	32779334	12369	786949866	0,0,0	307303462	1,0,3	286	150	1	1	1.0,1.0,1.0	0.994,1.0,0.988	0.006
12370	Kntc1	Kntc1	chr12	-	32779215	32779334	32778703	32778839	32780785	32780864	12370	741978866	0,0,0	322350440	2,0,0	269	150	1	1	1.0,1.0,1.0	0.989,1.0,1.0	0.004
12372	Kntc1	Kntc1	chr12	-	32793819	32794024	32791002	32791092	32795984	32796094	12372	8911187982	3,1,0	310341565	2,0,0	355	150	1	1	0.992,0.998,1.0	0.985,1.0,1.0	0.002
12373	Kntc1	Kntc1	chr12	-	32802335	32802392	32801457	32801621	32803565	32803704	12373	408502432	0,0,0	184146264	1,0,0	207	150	1	1	1.0,1.0,1.0	0.993,1.0,1.0	0.002
12374	Kntc1	Kntc1	chr12	-	32816099	32816201	32814600	32814720	32816404	32816461	12374	453701486	1,0,9	208194276	0,0,0	252	150	0.850943	1	0.996,1.0,0.97	1.0,1.0,1.0	-0.011
12375	Kntc1	Kntc1	chr12	-	32816404	32816461	32816099	32816201	32816989	32817133	12375	417614452	0,0,2	178156240	0,0,0	207	150	1	1	1.0,1.0,0.994	1.0,1.0,1.0	-0.002
12376	Kntc1	Kntc1	chr12	-	32821141	32821195	32820203	32820265	32822541	32822631	12376	299461360	2,1,0	117123223	0,0,0	204	150	1	1	0.991,0.997,1.0	1.0,1.0,1.0	-0.004
12377	Kntc1	Kntc1	chr12	-	32827647	32827700	32827267	32827383	32828608	32828702	12377	283442314	0,0,5	127,91,188	0,0,4	203	150	1	1	1.0,1.0,0.979	1.0,1.0,0.972	0.002
12379	Kntc1	Kntc1	chr12	-	32835075	32835196	32833477	32833593	32836942	32837116	12379	363505422	1,2,0	169171231	1,0,3	271	150	1	1	0.995,0.993,1.0	0.989,1.0,0.977	0.007
12380	Smc5	Smc5	chr1	-	220780940	220781045	220780638	220780758	220781522	220781618	12380	319394326	0,1,0	189225329	0,0,0	255	150	1	1	1.0,0.996,1.0	1.0,1.0,1.0	-0.001
12381	Smc5	Smc5	chr1	-	220782022	220782067	220781522	220781618	220784944	220785070	12381	92124126	90,79,72	97102117	39,45,55	195	150	0.00677626	0.0899959	0.44,0.547,0.574	0.657,0.636,0.621	-0.118
12382	Smc5	Smc5	chr1	-	220782022	220782093	220781522	220781618	220784944	220785070	12382	25,48,46	90,79,72	9,26,30	39,45,55	221	150	0.727195	1	0.159,0.292,0.302	0.135,0.282,0.27	0.022
12383	Smc5	Smc5	chr1	-	220784944	220785070	220781522	220781618	220793484	220793607	12383	204234203	1,0,0	119148177	0,0,0	276	150	1	1	0.991,1.0,1.0	1.0,1.0,1.0	-0.003
12384	Smc5	Smc5	chr1	-	220793484	220793607	220784944	220785070	220794046	220794170	12384	236323276	0,1,0	152206302	0,1,3	273	150	1	1	1.0,0.994,1.0	1.0,0.991,0.982	0.007
12385	Smc5	Smc5	chr1	-	220799322	220799455	220796851	220797025	220801087	220801182	12385	287356299	0,0,0	212193281	2,0,2	283	150	1	1	1.0,1.0,1.0	0.983,1.0,0.987	0.01
12386	Smc5	Smc5	chr1	-	220804083	220804197	220801087	220801182	220814716	220814871	12386	224252170	0,2,0	128127249	1,2,0	264	150	1	1	1.0,0.986,1.0	0.986,0.973,1.0	0.009
12387	Smc5	Smc5	chr1	-	220821948	220822020	220816170	220816426	220824667	220824829	12387	278342310	0,0,1	178181256	0,0,0	222	150	1	1	1.0,1.0,0.995	1.0,1.0,1.0	-0.002
12388	Smc5	Smc5	chr1	-	220824667	220824829	220816170	220816426	220828385	220828520	12388	60,96,87	0,0,0	66,51,68	1,0,0	312	150	1	1	1.0,1.0,1.0	0.969,1.0,1.0	0.01
12389	Smc5	Smc5	chr1	-	220826488	220826629	220824667	220824829	220828385	220828520	12389	240351290	0,0,1	211187218	0,1,0	291	150	1	1	1.0,1.0,0.993	1.0,0.99,1.0	0.001
12390	Smc5	Smc5	chr1	-	220834065	220834207	220832025	220832078	220838846	220839096	12390	199305241	0,0,0	167202246	0,0,1	292	150	1	1	1.0,1.0,1.0	1.0,1.0,0.992	0.003
12391	Pcca	Pcca	chr15	+	99670538	99670718	99655513	99655582	99672123	99672237	12391	1,1,0	17,10,14	2,0,0	25,17,18	330	150	1	1	0.026,0.043,0.0	0.035,0.0,0.0	0.011
12393	Pcca	Pcca	chr15	+	99785919	99785988	99781736	99781811	99787902	99787978	12393	14,17,15	0,0,0	21,28,27	10,0,1	219	150	0.000137578	0.00448141	1.0,1.0,1.0	0.59,1.0,0.949	0.154
12394	Tmem170b	Tmem170b	chr17	-	23144427	23144598	23137717	23138390	23169466	23169563	12394	6,9,11	0,2,0	8,8,18	0,0,0	321	150	1	1	1.0,0.678,1.0	1.0,1.0,1.0	-0.107
12395	Rnf122	Rnf122	chr16	-	61021092	61021249	61014763	61014809	61027072	61027520	12395	5,15,19	0,0,0	20,18,23	4,0,0	307	150	0.232271	1	1.0,1.0,1.0	0.71,1.0,1.0	0.097
12398	Kctd20	Kctd20	chr20	+	7017221	7017368	7015845	7015975	7021345	7021524	12398	0,0,0	8,19,1	2,0,0	11,7,16	297	150	1	1	0.0,0.0,0.0	0.084,0.0,0.0	-0.028
12399	Kctd20	Kctd20	chr20	+	7017221	7017368	7015845	7015975	7024430	7024701	12399	0,0,0	7,6,10	0,0,2	9,10,11	297	150	1	1	0.0,0.0,0.0	0.0,0.0,0.084	-0.028
12400	Kctd20	Kctd20	chr20	+	7017221	7017368	7016016	7016155	7021345	7021524	12400	0,0,0	1,4,4	4,0,2	1,1,5	297	150	0.00531693	0.0750447	0.0,0.0,0.0	0.669,0.0,0.168	-0.279
12401	Kctd20	Kctd20	chr20	+	7017221	7017368	7016016	7016155	7024430	7024701	12401	0,0,0	1,4,3	2,0,4	4,6,7	297	150	0.0079326	0.101386	0.0,0.0,0.0	0.202,0.0,0.224	-0.142
12402	Kctd20	Kctd20	chr20	+	7021345	7021524	7015827	7015975	7024430	7024701	12402	40,79,63	7,6,10	46,30,64	9,10,11	329	150	0.102898	0.645932	0.723,0.857,0.742	0.7,0.578,0.726	0.106
12403	Kctd20	Kctd20	chr20	+	7021345	7021524	7016009	7016136	7024430	7024701	12403	33,62,62	4,0,4	37,23,49	0,0,0	329	150	0.00125038	0.0245943	0.79,1.0,0.876	1.0,1.0,1.0	-0.111
12404	Kctd20	Kctd20	chr20	+	7021345	7021524	7016016	7016155	7024430	7024701	12404	33,64,66	1,4,3	36,24,53	4,6,7	329	150	0.0064601	0.0867802	0.938,0.879,0.909	0.804,0.646,0.775	0.167
12405	Kctd20	Kctd20	chr20	+	7021345	7021524	7017221	7017368	7024430	7024701	12405	32,60,62	0,0,0	37,23,48	0,0,2	329	150	1	1	1.0,1.0,1.0	1.0,1.0,0.916	0.028
12406	Kctd20	Kctd20	chr20	+	7024430	7024701	7015827	7015975	7025891	7025994	12406	59,66,80	2,7,2	78,68,92	2,3,2	421	150	0.229402	1	0.913,0.771,0.934	0.933,0.89,0.942	-0.049
12408	RT1-S3	RT1-S3	chr20	+	2673016	2673046	2672705	2672840	2673203	2673251	12408	9,4,7	0,0,0	9,4,12	1,0,0	180	150	1	1	1.0,1.0,1.0	0.882,1.0,1.0	0.039
12413	Il1rap	Il1rap	chr11	-	74161581	74161675	74157440	74157505	74199348	74199526	12413	0,2,0	22,37,21	1,0,1	38,38,56	244	150	1	1	0.0,0.032,0.0	0.016,0.0,0.011	0.002
12414	Fuz	Fuz	chr1	+	95380711	95380780	95380366	95380451	95380980	95381085	12414	16,15,33	2,0,4	16,21,43	4,1,3	219	150	0.709438	1	0.846,1.0,0.85	0.733,0.935,0.908	0.04
12415	Fuz	Fuz	chr1	+	95380711	95380795	95380404	95380451	95380980	95381085	12415	5,6,19	2,0,4	6,16,21	4,1,3	234	150	0.815162	1	0.616,1.0,0.753	0.49,0.911,0.818	0.05
12416	Fuz	Fuz	chr1	+	95380980	95381085	95380366	95380451	95382323	95382521	12416	10,12,17	0,0,0	13,18,23	0,1,0	255	150	1	1	1.0,1.0,1.0	1.0,0.914,1.0	0.029
12417	Fuz	Fuz	chr1	+	95382323	95382521	95380980	95381085	95382595	95382691	12417	44,38,35	6,6,6	60,70,68	1,1,2	348	150	4.10352e-06	0.000282315	0.76,0.732,0.715	0.963,0.968,0.936	-0.22
12418	Fuz	Fuz	chr1	+	95383157	95383232	95383019	95383084	95384056	95384229	12418	22,15,28	3,2,0	18,18,27	1,0,0	225	150	0.0742564	0.514367	0.83,0.833,1.0	0.923,1.0,1.0	-0.087
12419	Zfp326	Zfp326	chr14	-	3945684	3945780	3941209	3942403	3946904	3947035	12419	148173214	9,0,13	118118166	0,0,1	246	150	8.36716e-06	0.00049064	0.909,1.0,0.909	1.0,1.0,0.99	-0.057
12420	Zfp326	Zfp326	chr14	-	3946904	3947035	3941209	3942403	3950250	3950350	12420	122163154	11,8,8	70,96,113	12,3,5	281	150	0.819194	1	0.855,0.916,0.911	0.757,0.945,0.923	0.019
12421	Zfp326	Zfp326	chr14	-	3961952	3962064	3951481	3951629	3971485	3971575	12421	156213176	0,0,0	95109140	2,0,0	262	150	1	1	1.0,1.0,1.0	0.965,1.0,1.0	0.012
12422	Zfp326	Zfp326	chr14	-	3966356	3966555	3961952	3962064	3971485	3971575	12422	191234249	0,1,0	111125194	0,0,0	349	150	1	1	1.0,0.99,1.0	1.0,1.0,1.0	-0.003
12423	Zfp326	Zfp326	chr14	-	3968895	3969301	3966356	3966555	3971333	3971445	12423	318371373	0,1,6	168178316	0,0,2	556	150	0.594885	1	1.0,0.99,0.944	1.0,1.0,0.977	-0.014
12424	Zfp326	Zfp326	chr14	-	3968895	3969301	3966356	3966555	3971485	3971575	12424	255289286	15,8,3	137144247	5,8,9	556	150	0.433474	1	0.821,0.907,0.963	0.881,0.829,0.881	0.033
12425	Zfp326	Zfp326	chr14	-	3978165	3978210	3971485	3971575	3980238	3980346	12425	101121109	12,13,11	64,65,104	2,5,9	195	150	0.0884798	0.579774	0.866,0.877,0.884	0.961,0.909,0.899	-0.047
12426	Sptbn1	Sptbn1	chr14	-	103843881	103843924	103842683	103843032	103845599	103845773	12426	239365316	0,0,0	325384533	0,0,3	193	150	1	1	1.0,1.0,1.0	1.0,1.0,0.993	0.002
12427	Sptbn1	Sptbn1	chr14	-	103855739	103855878	103854749	103854834	103856667	103856912	12427	536717654	0,1,6	737617989	3,4,3	289	150	1	1	1.0,0.997,0.983	0.992,0.988,0.994	0.002
12428	Sptbn1	Sptbn1	chr14	-	103889820	103890008	103888093	103888211	103890652	103890765	12428	477733587	0,0,0	6326391007	0,0,3	338	150	1	1	1.0,1.0,1.0	1.0,1.0,0.993	0.002
12429	Sptbn1	Sptbn1	chr14	-	103906080	103906232	103898918	103899092	103972229	103972421	12429	350582492	0,0,1	603518739	1,0,0	302	150	1	1	1.0,1.0,0.996	0.997,1.0,1.0	0
12430	Flywch1	Flywch1	chr10	-	12783124	12783388	12779031	12779295	12783605	12784064	12430	120115124	0,0,0	148164191	1,0,0	414	150	1	1	1.0,1.0,1.0	0.982,1.0,1.0	0.006
12431	Flywch1	Flywch1	chr10	-	12787317	12787394	12785878	12786236	12794168	12794373	12431	17,0,4	22,25,36	3,3,6	38,36,60	227	150	0.0709673	0.497411	0.338,0.0,0.068	0.05,0.052,0.062	0.081
12432	Flywch1	Flywch1	chr10	-	12792738	12792836	12785878	12786236	12794168	12794373	12432	9,3,5	22,25,36	6,2,5	38,36,60	248	150	0.0728741	0.507211	0.198,0.068,0.077	0.087,0.033,0.048	0.058
12433	Bub1b	Bub1b	chr3	+	105564726	105564873	105563088	105563347	105569900	105569960	12433	458668587	2,0,0	331345546	0,0,0	297	150	1	1	0.991,1.0,1.0	1.0,1.0,1.0	-0.003
12434	Bub1b	Bub1b	chr3	+	105569900	105569960	105564726	105564873	105571083	105571228	12434	251352351	0,0,1	183233300	1,0,3	210	150	1	1	1.0,1.0,0.996	0.992,1.0,0.986	0.006
12435	Bub1b	Bub1b	chr3	+	105577907	105578104	105571083	105571228	105580200	105580367	12435	450577581	0,0,1	269344470	0,0,0	347	150	1	1	1.0,1.0,0.996	1.0,1.0,1.0	-0.001
12436	Bub1b	Bub1b	chr3	+	105582408	105582623	105580200	105580367	105582898	105582990	12436	370615509	3,2,0	262254399	0,1,0	365	150	1	1	0.981,0.992,1.0	1.0,0.991,1.0	-0.006
12437	Bub1b	Bub1b	chr3	+	105611678	105611853	105609872	105610015	105612784	105612891	12437	515571638	2,1,6	316310439	0,6,2	325	150	0.632992	1	0.992,0.996,0.98	1.0,0.96,0.99	0.006
12439	Pou2f1	Pou2f1	chr13	-	78207782	78207883	78194246	78194312	78263198	78263265	12439	0,0,0	0,7,2	2,2,0	1,1,5	251	150	1	1	NA,0.0,0.0	0.544,0.544,0.0	-0.363
12444	Pou2f1	Pou2f1	chr13	-	78214659	78214735	78194246	78194312	78263198	78263242	12444	0,0,0	0,7,2	0,0,1	1,1,5	226	150	1	1	NA,0.0,0.0	0.0,0.0,0.117	-0.039
12446	Gng8	Gng8	chr1	+	77565185	77565251	77564513	77565095	77567828	77567914	12446	3,11,3	26,42,36	9,5,3	50,44,73	216	150	0.272461	1	0.074,0.154,0.055	0.111,0.073,0.028	0.024
12447	Gng8	Gng8	chr1	+	77567828	77567914	77564514	77565095	77568116	77568318	12447	41,72,68	0,3,0	97,92,117	0,0,0	236	150	0.889594	1	1.0,0.938,1.0	1.0,1.0,1.0	-0.021
12448	Ppp1r9b	Ppp1r9b	chr10	+	79951748	79951978	79949231	79949285	79952212	79952309	12448	270320311	96120104	221291321	102,72,158	380	150	0.625492	1	0.526,0.513,0.541	0.461,0.615,0.445	0.02
12450	Zc2hc1a	Zc2hc1a	chr2	-	94295839	94295956	94293019	94293127	94302255	94302355	12450	6,18,5	11,18,18	18,5,6	21,30,36	267	150	0.15484	0.858087	0.235,0.36,0.135	0.325,0.086,0.086	0.078
12451	Irf2	Irf2	chr16	-	45448271	45448436	45441814	45441861	45467293	45467411	12451	105148139	0,2,0	82,96,128	0,0,2	315	150	1	1	1.0,0.972,1.0	1.0,1.0,0.968	0.001
12452	Irf2	Irf2	chr16	-	45467293	45467411	45448271	45448436	45478380	45478427	12452	76,83,104	2,2,8	73,72,97	0,1,2	268	150	0.00332402	0.0525574	0.955,0.959,0.879	1.0,0.976,0.964	-0.049
12453	Irf2	Irf2	chr16	-	45492904	45492997	45479504	45479604	45549850	45549959	12453	49,73,92	3,5,6	66,71,69	4,0,4	243	150	0.167491	0.903834	0.91,0.9,0.904	0.911,1.0,0.914	-0.037
12454	Stil	Stil	chr5	+	128538676	128538735	128525734	128525842	128540955	128541068	12454	8,10,10	30,39,23	1,0,16	19,18,23	209	150	0.275454	1	0.161,0.155,0.238	0.036,0.0,0.333	0.062
12455	Stil	Stil	chr5	+	128543463	128543711	128541340	128541528	128544259	128544343	12455	105120134	0,0,1	57,65,92	0,0,0	398	150	1	1	1.0,1.0,0.981	1.0,1.0,1.0	-0.006
12456	Stil	Stil	chr5	+	128545049	128545136	128544259	128544343	128547443	128547594	12456	52,77,82	0,5,0	42,44,80	0,0,0	237	150	0.731094	1	1.0,0.907,1.0	1.0,1.0,1.0	-0.031
12457	Stil	Stil	chr5	+	128559719	128559793	128556913	128557852	128561408	128561454	12457	4,5,3	19,34,34	4,2,0	41,18,30	224	150	0.0865406	0.570842	0.124,0.09,0.056	0.061,0.069,0.0	0.047
12459	rnf141	rnf141	chr1	-	164939778	164939960	164936033	164936141	164946588	164946697	12459	432515508	0,6,2	345322459	0,5,5	332	150	0.479102	1	1.0,0.975,0.991	1.0,0.967,0.976	0.008
12460	Nfya	Nfya	chr9	+	12597744	12597828	12596227	12596368	12601207	12601354	12460	34,48,66	8,9,5	23,19,32	0,2,11	234	150	0.754124	1	0.731,0.774,0.894	1.0,0.859,0.651	-0.037
12461	Nfya	Nfya	chr9	+	12597744	12597831	12596227	12596368	12601207	12601354	12461	63,91,82	8,9,5	61,26,56	0,2,11	237	150	0.68901	1	0.833,0.865,0.912	1.0,0.892,0.763	-0.015
12462	Nfya	Nfya	chr9	+	12597747	12597828	12596227	12596368	12601207	12601354	12462	28,30,48	8,9,5	27,14,34	0,2,11	231	150	0.350338	1	0.694,0.684,0.862	1.0,0.82,0.667	-0.082
12463	Nfya	Nfya	chr9	+	12597747	12597831	12596227	12596368	12601207	12601354	12463	45,71,63	8,9,5	57,31,52	0,2,11	234	150	0.305297	1	0.783,0.835,0.89	1.0,0.909,0.752	-0.051
12464	App	App	chr11	-	24026396	24026543	24019773	24020767	24041932	24042154	12464	93011521187	3,0,0	139415222280	0,2,0	297	150	1	1	0.994,1.0,1.0	1.0,0.997,1.0	-0.001
12465	App	App	chr11	-	24030095	24030196	24026396	24026543	24041932	24042154	12465	91611361070	0,2,0	150814842240	5,0,1	251	150	1	1	1.0,0.997,1.0	0.994,1.0,0.999	0.001
12466	App	App	chr11	-	24035737	24035791	24030095	24030196	24041932	24042154	12466	8171002969	206256216	117512041677	368336577	204	150	0.0103593	0.123361	0.745,0.742,0.767	0.701,0.725,0.681	0.049
12467	App	App	chr11	-	24041932	24042154	24030095	24030196	24074733	24074833	12467	149918441753	0,0,0	240624193466	0,0,3	372	150	1	1	1.0,1.0,1.0	1.0,1.0,0.998	0.001
12468	App	App	chr11	-	24076184	24076313	24074733	24074833	24086650	24086809	12468	153721511945	0,0,0	253825823754	0,0,1	279	150	1	1	1.0,1.0,1.0	1.0,1.0,1.0	0
12469	App	App	chr11	-	24103697	24103754	24092752	24092886	24106934	24107102	12469	85610591024	168269223	139314602056	204216393	207	150	0.0016013	0.029704	0.787,0.74,0.769	0.832,0.83,0.791	-0.052
12470	App	App	chr11	-	24103697	24103754	24092752	24092886	24122518	24122721	12470	214253247	55111116	382426498	116132210	207	150	0.503625	1	0.738,0.623,0.607	0.705,0.7,0.632	-0.023
12471	App	App	chr11	-	24106934	24107102	24092752	24092886	24122518	24122721	12471	136117881542	55111116	204121053114	116132210	318	150	0.62827	1	0.921,0.884,0.862	0.892,0.883,0.875	0.006
12472	App	App	chr11	-	24106934	24107102	24103697	24103754	24122518	24122721	12472	183923402101	4,13,5	286129364283	11,11,4	318	150	1	1	0.995,0.988,0.995	0.992,0.992,0.998	-0.001
12473	Ptpa	Ptpa	chr3	+	13709582	13709682	13708037	13708155	13710212	13710337	12473	527643519	0,0,0	368386529	4,2,0	250	150	1	1	1.0,1.0,1.0	0.982,0.991,1.0	0.009
12474	Ptpa	Ptpa	chr3	+	13710212	13710337	13708037	13708155	13711681	13711782	12474	424496504	3,8,3	310286420	8,4,10	275	150	0.0209539	0.206552	0.987,0.971,0.989	0.955,0.975,0.958	0.02
12475	Ptpa	Ptpa	chr3	+	13710212	13710337	13708037	13708155	13715581	13715652	12475	51,61,56	0,0,0	30,37,49	0,2,0	275	150	1	1	1.0,1.0,1.0	1.0,0.91,1.0	0.03
12476	Ptpa	Ptpa	chr3	+	13711681	13711782	13708037	13708155	13715581	13715689	12476	211363266	0,0,0	212172302	0,2,0	251	150	1	1	1.0,1.0,1.0	1.0,0.981,1.0	0.006
12477	Ptpa	Ptpa	chr3	+	13711681	13711782	13710212	13710337	13715581	13715689	12477	647833767	0,0,0	514446709	0,1,0	251	150	1	1	1.0,1.0,1.0	1.0,0.996,1.0	0.001
12478	Serpinb1a	Serpinb1a	chr17	+	31591726	31591902	31590694	31590708	31593391	31593529	12478	63,96,59	0,0,0	136115150	2,0,0	326	150	1	1	1.0,1.0,1.0	0.969,1.0,1.0	0.01
12480	Swi5	Swi5	chr3	-	15577648	15577773	15576334	15576429	15583337	15583386	12480	248227452815	28,27,12	251625184226	28,18,65	275	150	0.0463915	0.36766	0.98,0.982,0.992	0.98,0.987,0.973	0.005
12481	Swi5	Swi5	chr3	-	15583337	15583386	15577648	15577773	15583657	15583760	12481	211924302512	0,0,0	219521683669	3,0,2	199	150	1	1	1.0,1.0,1.0	0.998,1.0,0.999	0.001
12484	Dclk2	Dclk2	chr2	-	172211852	172211934	172209816	172209952	172214478	172214595	12484	5,0,16	0,6,2	21,5,23	2,0,0	232	150	0.00288768	0.0469799	1.0,0.0,0.838	0.872,1.0,1.0	-0.345
12485	Dclk2	Dclk2	chr2	-	172215707	172215788	172211072	172214595	172216291	172216388	12485	13,7,9	0,0,0	14,18,12	1,0,0	231	150	1	1	1.0,1.0,1.0	0.901,1.0,1.0	0.033
12486	Dclk2	Dclk2	chr2	-	172216291	172216388	172211072	172214595	172221586	172221664	12486	8,11,5	1,4,0	18,19,19	0,0,5	247	150	0.371915	1	0.829,0.625,1.0	1.0,1.0,0.698	-0.081
12487	Dclk2	Dclk2	chr2	-	172238126	172238199	172237267	172237376	172246278	172246373	12487	8,12,4	0,0,0	12,12,16	0,0,2	223	150	1	1	1.0,1.0,1.0	1.0,1.0,0.843	0.052
12488	Dclk2	Dclk2	chr2	-	172238126	172238202	172237267	172237376	172246278	172246373	12488	7,10,6	0,0,0	10,11,17	0,0,2	226	150	1	1	1.0,1.0,1.0	1.0,1.0,0.849	0.05
12489	Dclk2	Dclk2	chr2	-	172251297	172251345	172246278	172246373	172252239	172252341	12489	0,1,0	10,11,6	0,0,0	17,7,17	198	150	1	1	0.0,0.064,0.0	0.0,0.0,0.0	0.021
12491	Zfp316	Zfp316	chr12	+	11299724	11299841	11294802	11294967	11300190	11300567	12491	0,0,0	0,9,3	0,2,0	2,10,6	267	150	1	1	NA,0.0,0.0	0.0,0.101,0.0	-0.034
12492	Eif6	Eif6	chr3	-	144330758	144330844	144329005	144329181	144330954	144331094	12492	107011881245	0,0,5	8848581348	0,0,0	236	150	1	1	1.0,1.0,0.994	1.0,1.0,1.0	-0.002
12493	Eif6	Eif6	chr3	-	144330954	144331094	144330758	144330844	144331274	144331339	12493	713785833	4,15,8	595585899	7,10,11	290	150	0.627503	1	0.989,0.964,0.982	0.978,0.968,0.977	0.004
12494	Anapc2	Anapc2	chr3	+	8088617	8088792	8087728	8087861	8089898	8090018	12494	331353276	4,3,7	313293369	3,10,10	325	150	0.136944	0.788487	0.974,0.982,0.948	0.98,0.931,0.945	0.016
12495	Ess2	Ess2	chr11	+	83079425	83079509	83079106	83079339	83080689	83080792	12495	6,5,12	0,0,0	9,7,12	0,4,0	234	150	0.193259	0.993222	1.0,1.0,1.0	1.0,0.529,1.0	0.157
12496	Ess2	Ess2	chr11	+	83079849	83079983	83079391	83079509	83080689	83080792	12496	75138126	4,3,7	130149139	7,3,5	284	150	0.778096	1	0.908,0.96,0.905	0.907,0.963,0.936	-0.011
12497	Wdr83	Wdr83	chr19	+	23077851	23077900	23077471	23077577	23077982	23078109	12497	74123101	0,0,0	62,61,121	0,2,0	199	150	1	1	1.0,1.0,1.0	1.0,0.958,1.0	0.014
12498	Micu3	Micu3	chr16	-	51949661	51949700	51938561	51938657	51952050	51952122	12498	14,13,10	9,8,9	13,10,13	7,0,7	189	150	0.116875	0.706524	0.552,0.563,0.469	0.596,1.0,0.596	-0.203
12502	Micu3	Micu3	chr16	-	51972110	51972142	51962990	51963069	51976501	51976655	12502	13,4,2	0,2,4	12,7,7	4,0,3	182	150	0.770595	1	1.0,0.622,0.292	0.712,1.0,0.658	-0.152
12507	RGD1563482	RGD1563482	chr12	-	32264099	32264408	32261568	32262379	32275186	32275258	12507	98167144	4,13,0	152143168	2,5,7	459	150	0.43691	1	0.889,0.808,1.0	0.961,0.903,0.887	-0.018
12508	Myb	Myb	chr1	-	15957722	15958061	15955937	15956071	15958919	15959174	12508	10,3,0	21,10,17	2,2,8	5,5,9	489	150	0.151938	0.847768	0.127,0.084,0.0	0.109,0.109,0.214	-0.074
12509	Myb	Myb	chr1	-	15962721	15962944	15961386	15961467	15964711	15964932	12509	37,48,44	0,1,0	10,10,30	0,0,0	373	150	1	1	1.0,0.951,1.0	1.0,1.0,1.0	-0.016
12512	Rras	Rras	chr1	+	95502824	95502912	95500581	95500745	95503018	95503121	12512	228299300	0,0,0	308383493	0,1,1	238	150	1	1	1.0,1.0,1.0	1.0,0.996,0.997	0.002
12513	Prkar1a	Prkar1a	chr10	+	94624316	94624499	94621405	94621551	94629902	94630073	12513	139816621672	0,2,0	123613341744	0,0,0	333	150	1	1	1.0,0.997,1.0	1.0,1.0,1.0	-0.001
12514	Prkar1a	Prkar1a	chr10	+	94629902	94630073	94624316	94624499	94630807	94630899	12514	151717861655	0,0,7	136814102015	6,3,0	321	150	1	1	1.0,1.0,0.991	0.991,0.995,1.0	0.002
12515	Prkar1a	Prkar1a	chr10	+	94632777	94632936	94632069	94632116	94634631	94634692	12515	158220011876	0,1,0	151014262130	0,4,2	309	150	1	1	1.0,0.999,1.0	1.0,0.994,0.998	0.002
12516	Prkar1a	Prkar1a	chr10	+	94636522	94636604	94635666	94635788	94637305	94637671	12516	121513911218	5,3,0	8918361442	0,0,0	232	150	1	1	0.994,0.997,1.0	1.0,1.0,1.0	-0.003
12517	Dclre1a	Dclre1a	chr1	-	255571939	255572081	255569910	255570406	255578401	255578556	12517	124154121	0,1,4	75,70,105	0,2,2	292	150	0.779479	1	1.0,0.988,0.94	1.0,0.947,0.964	0.006
12518	Dclre1a	Dclre1a	chr1	-	255579585	255579731	255578401	255578556	255581410	255581551	12518	100143153	0,6,4	51,87,103	4,0,9	296	150	0.0887336	0.580867	1.0,0.924,0.951	0.866,1.0,0.853	0.052
12519	Dclre1a	Dclre1a	chr1	-	255579585	255579731	255578401	255578556	255583209	255583328	12519	50,100,90	0,8,2	31,54,62	0,0,7	296	150	0.741126	1	1.0,0.864,0.958	1.0,1.0,0.818	0.001
12520	Dclre1a	Dclre1a	chr1	-	255581410	255581520	255578418	255578556	255583209	255583328	12520	1,15,7	0,8,2	12,12,26	0,0,7	260	150	0.0987506	0.626671	1.0,0.52,0.669	1.0,1.0,0.682	-0.164
12521	Dclre1a	Dclre1a	chr1	-	255581410	255581520	255579591	255579731	255583209	255583328	12521	44,46,55	4,2,0	25,37,48	2,4,2	260	150	0.286565	1	0.864,0.93,1.0	0.878,0.842,0.933	0.047
12522	Dclre1a	Dclre1a	chr1	-	255581410	255581551	255578401	255578556	255583209	255583328	12522	54,70,62	0,8,2	35,45,59	0,0,7	291	150	0.709108	1	1.0,0.819,0.941	1.0,1.0,0.813	-0.018
12523	Dclre1a	Dclre1a	chr1	-	255581410	255581551	255579585	255579731	255583209	255583328	12523	108106119	4,2,0	51,81,93	2,4,2	291	150	0.212885	1	0.933,0.965,1.0	0.929,0.913,0.96	0.032
12525	Ints1	Ints1	chr12	+	14862643	14862812	14862415	14862556	14864073	14864270	12525	1,1,2	88,104,74	0,0,2	66,60,61	319	150	1	1	0.005,0.005,0.013	0.0,0.0,0.015	0.003
12526	Ints1	Ints1	chr12	+	14870921	14870982	14870689	14870781	14871986	14872184	12526	164212161	0,0,0	103,71,140	0,0,2	211	150	1	1	1.0,1.0,1.0	1.0,1.0,0.98	0.007
12527	Ints1	Ints1	chr12	+	14874079	14874184	14873813	14873993	14874329	14874497	12527	266316325	2,0,0	184151229	0,0,1	255	150	1	1	0.987,1.0,1.0	1.0,1.0,0.993	-0.002
12528	Ints1	Ints1	chr12	+	14880771	14880859	14880021	14880152	14880938	14881165	12528	166235211	0,0,0	121,99,237	0,1,0	238	150	1	1	1.0,1.0,1.0	1.0,0.984,1.0	0.005
12529	Ints1	Ints1	chr12	+	14883190	14883318	14882095	14882288	14883713	14883826	12529	250318291	0,0,0	184173260	0,0,1	278	150	1	1	1.0,1.0,1.0	1.0,1.0,0.993	0.002
12531	Slc4a2	Slc4a2	chr4	-	10736748	10736922	10736418	10736657	10737076	10737246	12531	563668642	0,0,2	450399772	0,0,0	324	150	1	1	1.0,1.0,0.993	1.0,1.0,1.0	-0.002
12532	Slc4a2	Slc4a2	chr4	-	10741683	10741899	10741455	10741604	10742102	10742328	12532	414553469	0,1,0	369326525	0,0,0	366	150	1	1	1.0,0.996,1.0	1.0,1.0,1.0	-0.001
12533	Slc4a2	Slc4a2	chr4	-	10742440	10742625	10742102	10742328	10742737	10742852	12533	370438438	0,2,0	272251437	2,0,0	335	150	1	1	1.0,0.99,1.0	0.984,1.0,1.0	0.002
12534	Pnn	Pnn	chr6	+	76760023	76760096	76758137	76758268	76763304	76763460	12534	3,17,4	0,0,0	8,6,14	0,2,0	223	150	1	1	1.0,1.0,1.0	1.0,0.669,1.0	0.11
12535	Tedc2	Tedc2	chr10	-	13248860	13248954	13248583	13248695	13249650	13249704	12535	112162128	0,1,1	66,29,58	0,1,9	244	150	0.00026704	0.00750328	1.0,0.99,0.987	1.0,0.947,0.798	0.077
12536	Tedc2	Tedc2	chr10	-	13250104	13250501	13249650	13249704	13250619	13250678	12536	376520424	4,6,4	195143247	5,4,5	547	150	0.0609032	0.446496	0.963,0.96,0.967	0.914,0.907,0.931	0.046
12537	Lto1	Lto1	chr1	+	200078649	200078767	200076776	200076847	200080558	200080951	12537	99,131,93	0,1,0	82,88,160	1,0,0	268	150	1	1	1.0,0.987,1.0	0.979,1.0,1.0	0.003
12538	Lto1	Lto1	chr1	+	200078652	200078767	200076776	200076847	200080558	200080951	12538	31,29,32	0,1,0	20,23,59	1,0,0	265	150	1	1	1.0,0.943,1.0	0.919,1.0,1.0	0.008
12539	Lto1	Lto1	chr1	+	200079007	200079802	200078649	200078767	200080558	200080951	12539	380490505	6,7,6	362378544	5,13,21	945	150	0.00600157	0.0821399	0.91,0.917,0.93	0.92,0.822,0.804	0.07
12540	Setd1a	Setd1a	chr1	+	182389053	182389218	182388310	182388465	182389445	182389541	12540	119209161	0,0,0	106100176	2,0,0	315	150	1	1	1.0,1.0,1.0	0.962,1.0,1.0	0.013
12541	Setd1a	Setd1a	chr1	+	182389053	182389218	182388575	182388727	182389445	182389541	12541	116200158	0,0,0	101,93,175	2,0,0	315	150	1	1	1.0,1.0,1.0	0.96,1.0,1.0	0.013
12542	Setd1a	Setd1a	chr1	+	182394954	182395079	182391674	182391945	182395302	182395532	12542	210252222	0,0,0	128140220	1,2,3	275	150	0.578708	1	1.0,1.0,1.0	0.986,0.974,0.976	0.021
12543	Setd1a	Setd1a	chr1	+	182399989	182400095	182399731	182399889	182403549	182403870	12543	97,93,111	0,0,0	72,50,97	0,1,2	256	150	1	1	1.0,1.0,1.0	1.0,0.967,0.966	0.022
12544	Setd1a	Setd1a	chr1	+	182400007	182400095	182399731	182399889	182403549	182403870	12544	232284285	0,0,0	213149281	0,1,2	238	150	1	1	1.0,1.0,1.0	1.0,0.989,0.989	0.007
12545	Setd1a	Setd1a	chr1	+	182408921	182409032	182408666	182408839	182409197	182409317	12545	322381316	0,0,0	214189302	3,2,2	261	150	0.608622	1	1.0,1.0,1.0	0.976,0.982,0.989	0.018
12546	Setd1a	Setd1a	chr1	+	182410641	182410779	182409197	182409317	182410874	182411695	12546	466546427	2,17,7	268334506	2,0,1	288	150	0.000240188	0.00688192	0.992,0.944,0.969	0.986,1.0,0.996	-0.026
12547	Cntnap1	Cntnap1	chr10	+	86112950	86113162	86112764	86112866	86113567	86113715	12547	8,15,7	2,0,0	2,13,16	1,0,0	362	150	1	1	0.624,1.0,1.0	0.453,1.0,1.0	0.057
12548	Cntnap1	Cntnap1	chr10	+	86112968	86113162	86112764	86112866	86113567	86113715	12548	8,20,8	2,0,0	9,17,20	1,0,0	344	150	1	1	0.636,1.0,1.0	0.797,1.0,1.0	-0.054
12549	Cntnap1	Cntnap1	chr10	+	86122126	86122254	86121637	86121991	86123173	86123267	12549	13,25,18	0,0,0	24,21,29	0,0,4	278	150	0.340976	1	1.0,1.0,1.0	1.0,1.0,0.796	0.068
12550	Nipa2	Nipa2	chr1	-	106814332	106814381	106813338	106813567	106820421	106820519	12550	4,2,0	13,7,4	1,2,5	17,9,14	199	150	0.776206	1	0.188,0.177,0.0	0.042,0.143,0.212	-0.011
12551	Nipa2	Nipa2	chr1	-	106814332	106814381	106813338	106813567	106822143	106822217	12551	4,2,0	8,16,4	4,2,10	0,0,8	199	150	8.23208e-05	0.00301228	0.274,0.086,0.0	1.0,1.0,0.485	-0.708
12552	Nipa2	Nipa2	chr1	-	106814332	106814381	106813338	106813567	106823070	106823191	12552	4,2,0	78109122	1,6,4	40,67,103	199	150	0.0393987	0.325885	0.037,0.014,0.0	0.018,0.063,0.028	-0.019
12553	Nipa2	Nipa2	chr1	-	106820421	106820519	106813338	106813567	106822134	106822217	12553	8,4,4	1,0,0	12,5,14	0,0,0	248	150	1	1	0.829,1.0,1.0	1.0,1.0,1.0	-0.057
12554	Nipa2	Nipa2	chr1	-	106820421	106820519	106813338	106813567	106822143	106822217	12554	9,4,4	8,16,4	11,5,14	0,0,8	248	150	0.000259431	0.00731718	0.405,0.131,0.377	1.0,1.0,0.514	-0.534
12555	Nipa2	Nipa2	chr1	-	106820421	106820519	106813338	106813567	106823070	106823191	12555	13,15,4	78109122	20,9,19	40,67,103	248	150	0.00322134	0.0514437	0.092,0.077,0.019	0.232,0.075,0.1	-0.073
12556	Nipa2	Nipa2	chr1	-	106820421	106820519	106813338	106813567	106823872	106824011	12556	8,4,4	44,38,23	11,7,14	29,41,37	248	150	0.0324723	0.28377	0.099,0.06,0.095	0.187,0.094,0.186	-0.071
12558	Nipa2	Nipa2	chr1	-	106820421	106820519	106814332	106814381	106823070	106823191	12558	1,8,0	0,0,0	6,2,6	0,4,0	248	150	1	1	1.0,1.0,NA	1.0,0.232,1.0	0.256
12559	Nipa2	Nipa2	chr1	-	106822134	106822217	106813338	106813567	106823070	106823191	12559	7,10,6	78109122	3,5,5	40,67,103	233	150	0.468096	1	0.055,0.056,0.031	0.046,0.046,0.03	0.007
12560	Nipa2	Nipa2	chr1	-	106822134	106822217	106820421	106820519	106823070	106823191	12560	6,10,6	5,11,0	4,5,5	9,4,5	233	150	0.158507	0.871473	0.436,0.369,1.0	0.222,0.446,0.392	0.248
12561	Nipa2	Nipa2	chr1	-	106822143	106822217	106813338	106813567	106822508	106822792	12561	3,10,3	0,0,2	2,0,6	0,0,0	224	150	1	1	1.0,1.0,0.501	1.0,NA,1.0	-0.166
12562	Nipa2	Nipa2	chr1	-	106822143	106822217	106813338	106813567	106823070	106823191	12562	12,26,10	78109122	3,5,13	40,67,103	224	150	0.0732047	0.508982	0.093,0.138,0.052	0.048,0.048,0.078	0.036
12563	Nipa2	Nipa2	chr1	-	106822143	106822217	106814332	106814381	106823070	106823191	12563	4,10,6	0,0,0	6,5,11	0,4,0	224	150	0.132321	0.769545	1.0,1.0,1.0	1.0,0.456,1.0	0.181
12564	Nipa2	Nipa2	chr1	-	106822143	106822217	106820421	106820519	106823070	106823191	12564	5,10,6	5,11,0	3,5,5	9,4,5	224	150	0.158929	0.873318	0.401,0.378,1.0	0.182,0.456,0.401	0.247
12565	Nipa2	Nipa2	chr1	-	106822508	106822792	106813338	106813567	106823070	106823191	12565	3,4,4	78109122	9,3,12	40,67,103	434	150	0.00101526	0.0209695	0.013,0.013,0.011	0.072,0.015,0.039	-0.03
12566	Nipa2	Nipa2	chr1	-	106822508	106822792	106822143	106822217	106823070	106823191	12566	3,4,2	11,16,7	9,3,14	1,5,9	434	150	0.00184409	0.033221	0.086,0.08,0.09	0.757,0.172,0.35	-0.341
12567	Nipa2	Nipa2	chr1	-	106823070	106823191	106813338	106813567	106823722	106823860	12567	77109116	7,4,7	50,67,95	2,0,5	271	150	0.0773905	0.528138	0.859,0.938,0.902	0.933,1.0,0.913	-0.049
12568	Nipa2	Nipa2	chr1	-	106823070	106823191	106813338	106813567	106823872	106824011	12568	117174165	44,38,23	80,93,137	29,41,37	271	150	0.0747969	0.516365	0.595,0.717,0.799	0.604,0.557,0.672	0.093
12569	Nipa2	Nipa2	chr1	-	106823070	106823191	106813338	106813567	106824068	106824206	12569	83125125	9,17,14	46,69,109	1,7,8	271	150	0.0607104	0.44523	0.836,0.803,0.832	0.962,0.845,0.883	-0.073
12570	Nipa2	Nipa2	chr1	-	106823070	106823191	106820421	106820519	106823872	106824011	12570	48,79,49	0,0,0	49,33,41	0,2,0	271	150	1	1	1.0,1.0,1.0	1.0,0.901,1.0	0.033
12571	LOC302022	LOC302022	chr3	+	4096412	4096595	4087958	4088244	4097140	4097689	12571	4,5,5	18,27,39	20,5,13	31,27,38	333	150	0.00914804	0.112693	0.091,0.077,0.055	0.225,0.077,0.134	-0.071
12572	Trip6	Trip6	chr12	+	19386717	19386845	19386211	19386469	19386939	19387065	12572	455558560	13,15,5	283275363	3,2,6	278	150	0.0433462	0.349165	0.95,0.953,0.984	0.981,0.987,0.97	-0.017
12573	Trip6	Trip6	chr12	+	19386939	19387065	19386211	19386469	19387317	19387701	12573	224274266	2,10,14	115122167	10,9,21	276	150	6.68794e-05	0.00255207	0.984,0.937,0.912	0.862,0.88,0.812	0.093
12574	Trip6	Trip6	chr12	+	19389680	19389859	19388489	19388659	19390351	19390619	12574	621628627	1,6,6	296322500	0,0,0	329	150	0.753625	1	0.996,0.979,0.979	1.0,1.0,1.0	-0.015
12575	Trip6	Trip6	chr12	+	19390109	19390230	19389680	19389859	19390351	19390619	12575	631760635	2,0,0	289350460	4,5,4	271	150	0.178526	0.942001	0.994,1.0,1.0	0.976,0.975,0.985	0.019
12576	Naca	Naca	chr7	+	470286	470390	469703	469802	470594	470666	12576	28,33,50	203927022566	25,23,33	150116792145	254	150	0.963675	1	0.008,0.007,0.011	0.01,0.008,0.009	0
12577	Naca	Naca	chr7	+	470594	470666	468861	469802	480244	480330	12577	428254795255	1,0,4	314533214480	5,4,2	222	150	1	1	1.0,1.0,0.999	0.998,0.998,0.999	0.001
12578	Naca	Naca	chr7	+	473318	479162	470594	470666	480244	480330	12578	183271287	394049684747	191195266	283230104163	5994	150	1	1	0.001,0.001,0.002	0.002,0.002,0.002	-0.001
12579	Naca	Naca	chr7	+	480892	481039	480673	480751	481340	481469	12579	105551198311457	27,32,44	6814682610094	16,32,74	297	150	0.548611	1	0.995,0.995,0.992	0.995,0.991,0.986	0.003
12580	Naca	Naca	chr7	+	481599	481722	481340	481469	481844	481988	12580	813695149245	0,0,0	538453647859	0,0,2	273	150	1	1	1.0,1.0,1.0	1.0,1.0,1.0	0
12582	Klhl2	Klhl2	chr16	+	24877119	24877245	24860762	24861064	24888649	24888756	12582	317387369	2,0,0	276266398	0,0,0	276	150	1	1	0.989,1.0,1.0	1.0,1.0,1.0	-0.004
12583	Klhl2	Klhl2	chr16	+	24888649	24888756	24860762	24861064	24901083	24901205	12583	136143144	0,0,0	105109137	0,2,0	257	150	1	1	1.0,1.0,1.0	1.0,0.97,1.0	0.01
12584	Klhl2	Klhl2	chr16	+	24901083	24901205	24888649	24888756	24932910	24933073	12584	482479471	0,7,0	358343494	2,0,3	272	150	1	1	1.0,0.974,1.0	0.99,1.0,0.989	-0.002
12585	Klhl2	Klhl2	chr16	+	24901083	24901205	24888649	24888756	24949407	24949517	12585	186216179	0,0,0	154140204	0,0,2	272	150	1	1	1.0,1.0,1.0	1.0,1.0,0.983	0.006
12586	Klhl2	Klhl2	chr16	+	24932910	24933073	24888649	24888756	24949407	24949517	12586	212277244	0,0,0	125158249	0,0,2	313	150	1	1	1.0,1.0,1.0	1.0,1.0,0.984	0.005
12587	Klhl2	Klhl2	chr16	+	24932910	24933073	24901083	24901205	24949407	24949517	12587	512538540	4,5,3	332361538	5,0,2	313	150	0.685607	1	0.984,0.981,0.989	0.97,1.0,0.992	-0.003
12588	Klhl2	Klhl2	chr16	+	24949407	24949517	24901083	24901205	24953951	24954068	12588	132150171	0,1,3	130,90,125	0,0,2	260	150	1	1	1.0,0.989,0.97	1.0,1.0,0.973	-0.005
12589	Klhl2	Klhl2	chr16	+	24962243	24962345	24961287	24961485	24964257	24964386	12589	292367354	3,0,0	247224386	0,0,1	252	150	1	1	0.983,1.0,1.0	1.0,1.0,0.996	-0.004
12590	Klhl2	Klhl2	chr16	+	24970332	24970476	24964897	24965038	24972225	24973348	12590	516597616	4,13,6	408455662	9,2,1	294	150	0.103934	0.650422	0.985,0.959,0.981	0.959,0.991,0.997	-0.007
12591	Grcc10	Grcc10	chr4	-	157552162	157552339	157551275	157551506	157552560	157552911	12591	8649841041	0,2,1	9079561478	0,3,2	327	150	1	1	1.0,0.996,0.998	1.0,0.993,0.997	0.001
12592	Rhog	Rhog	chr1	-	156627779	156627875	156618712	156619909	156630204	156630710	12592	17,46,28	69,108,82	9,24,14	87,54,94	246	150	0.0191138	0.193768	0.131,0.206,0.172	0.059,0.213,0.083	0.051
12593	Esd	Esd	chr15	+	50051220	50051309	50048851	50048926	50053961	50054060	12593	125717651566	0,0,0	8538261287	0,1,1	239	150	1	1	1.0,1.0,1.0	1.0,0.998,0.999	0.001
12594	Esd	Esd	chr15	+	50054896	50055021	50053961	50054060	50056790	50056910	12594	155418311838	0,0,0	8818641333	0,0,1	275	150	1	1	1.0,1.0,1.0	1.0,1.0,0.999	0
12595	Esd	Esd	chr15	+	50054896	50055021	50053961	50054060	50058784	50058952	12595	621748860	0,0,0	405339584	2,0,2	275	150	1	1	1.0,1.0,1.0	0.991,1.0,0.994	0.005
12596	Esd	Esd	chr15	+	50054896	50055021	50053961	50054060	50062913	50063134	12596	626755854	1,0,0	399333564	0,0,0	275	150	1	1	0.997,1.0,1.0	1.0,1.0,1.0	-0.001
12597	Esd	Esd	chr15	+	50056790	50056910	50053961	50054060	50058784	50058952	12597	44,76,87	0,0,0	35,39,51	2,0,2	270	150	0.573939	1	1.0,1.0,1.0	0.907,1.0,0.934	0.053
12598	Esd	Esd	chr15	+	50056790	50056910	50053961	50054060	50062913	50063134	12598	44,74,85	1,0,0	35,33,48	0,0,0	270	150	1	1	0.961,1.0,1.0	1.0,1.0,1.0	-0.013
12599	Esd	Esd	chr15	+	50056790	50056910	50054896	50055021	50058014	50058113	12599	172420931888	0,5,3	9629301510	0,3,2	270	150	1	1	1.0,0.996,0.997	1.0,0.994,0.998	0
12600	Esd	Esd	chr15	+	50056790	50056910	50054896	50055021	50058784	50058952	12600	8691068977	0,10,6	474502715	6,6,20	270	150	8.38116e-05	0.00304681	1.0,0.983,0.989	0.978,0.979,0.952	0.021
12601	Esd	Esd	chr15	+	50056790	50056910	50054896	50055021	50062913	50063134	12601	8691066975	5,17,0	473495712	0,0,0	270	150	0.513386	1	0.99,0.972,1.0	1.0,1.0,1.0	-0.013
12602	Esd	Esd	chr15	+	50058014	50058113	50054896	50055021	50058784	50058952	12602	697851768	0,10,6	454371646	6,6,20	249	150	0.000178634	0.00548015	1.0,0.981,0.987	0.979,0.974,0.951	0.021
12603	Esd	Esd	chr15	+	50058014	50058113	50054896	50055021	50062913	50063134	12603	17,31,19	5,17,0	18,12,16	0,0,0	249	150	5.77498e-07	6.03161e-05	0.672,0.523,1.0	1.0,1.0,1.0	-0.268
12604	Esd	Esd	chr15	+	50058014	50058113	50056790	50056910	50058784	50058952	12604	155318741680	0,2,2	9478061446	2,7,3	249	150	1	1	1.0,0.998,0.998	0.997,0.986,0.997	0.005
12605	Esd	Esd	chr15	+	50058014	50058113	50056790	50056910	50062913	50063134	12605	627807726	0,0,0	366349632	1,0,0	249	150	1	1	1.0,1.0,1.0	0.995,1.0,1.0	0.002
12606	Esd	Esd	chr15	+	50058784	50058952	50053961	50054060	50062913	50063134	12606	131616721529	1,0,0	8418321283	0,0,0	318	150	1	1	0.998,1.0,1.0	1.0,1.0,1.0	-0.001
12607	Esd	Esd	chr15	+	50058784	50058952	50054896	50055021	50062913	50063134	12607	131616821535	5,17,0	8458381301	0,0,0	318	150	0.727068	1	0.992,0.979,1.0	1.0,1.0,1.0	-0.01
12608	Esd	Esd	chr15	+	50058784	50058952	50056790	50056910	50062913	50063134	12608	131616741531	0,0,0	8418391284	1,0,0	318	150	1	1	1.0,1.0,1.0	0.997,1.0,1.0	0.001
12609	Esd	Esd	chr15	+	50058784	50058952	50058014	50058113	50062913	50063134	12609	224227392488	0,0,0	142512922102	0,0,3	318	150	1	1	1.0,1.0,1.0	1.0,1.0,0.997	0.001
12610	Nup98	Nup98	chr1	-	156500216	156500438	156499279	156499521	156503105	156503248	12610	249359351	0,0,1	229204398	0,0,0	372	150	1	1	1.0,1.0,0.993	1.0,1.0,1.0	-0.002
12611	Nup98	Nup98	chr1	-	156552180	156552321	156546435	156546569	156559014	156559107	12611	191264210	42,76,40	114137228	30,28,42	291	150	0.492908	1	0.701,0.642,0.73	0.662,0.716,0.737	-0.014
12612	Nup98	Nup98	chr1	-	156563288	156563427	156559014	156559107	156566121	156566259	12612	118192148	0,0,0	80,80,126	0,0,1	289	150	1	1	1.0,1.0,1.0	1.0,1.0,0.985	0.005
12613	Nup98	Nup98	chr1	-	156563339	156563427	156559014	156559107	156566121	156566259	12613	142263197	0,0,0	104118170	0,0,1	238	150	1	1	1.0,1.0,1.0	1.0,1.0,0.991	0.003
12614	Nup98	Nup98	chr1	-	156579333	156579425	156575857	156575961	156590984	156591124	12614	9,2,3	11,0,14	8,3,3	12,5,16	242	150	0.488974	1	0.336,1.0,0.117	0.292,0.271,0.104	0.262
12615	Nup98	Nup98	chr1	-	156579333	156579425	156575857	156575961	156591263	156591398	12615	11,4,5	104,135,90	8,5,4	82,75,82	242	150	0.764536	1	0.062,0.018,0.033	0.057,0.04,0.029	-0.004
12616	Sort1	Sort1	chr2	+	195996359	195996458	195994702	195994811	195997127	195997234	12616	2,0,2	1,2,7	22,22,19	46,18,43	249	150	0.090055	0.587101	0.546,0.0,0.147	0.224,0.424,0.21	-0.055
12617	LOC102549471	LOC102549471	chr1	+	156450690	156450846	156447598	156447740	156452613	156452792	12617	64,100,73	0,0,0	45,39,74	0,0,2	306	150	1	1	1.0,1.0,1.0	1.0,1.0,0.948	0.017
12618	LOC102549471	LOC102549471	chr1	+	156450716	156450846	156447598	156447740	156452613	156452792	12618	29,69,73	0,0,0	31,25,57	0,0,2	280	150	1	1	1.0,1.0,1.0	1.0,1.0,0.939	0.02
12619	LOC102549471	LOC102549471	chr1	+	156454979	156455065	156452613	156452792	156455266	156455439	12619	63,64,58	0,1,0	19,27,48	0,0,2	236	150	1	1	1.0,0.976,1.0	1.0,1.0,0.938	0.013
12620	Scp2	Scp2	chr5	-	122828003	122828106	122819174	122819304	122835743	122835897	12620	61,113,74	0,0,2	79,87,110	0,0,2	253	150	1	1	1.0,1.0,0.956	1.0,1.0,0.97	-0.005
12621	Uimc1	Uimc1	chr17	+	9544021	9544106	9536071	9536226	9550606	9550731	12621	289334294	0,0,0	204191287	0,0,5	235	150	1	1	1.0,1.0,1.0	1.0,1.0,0.973	0.009
12622	Uimc1	Uimc1	chr17	+	9551918	9552024	9550606	9550731	9552324	9552500	12622	298354268	0,0,0	162176289	2,1,2	256	150	1	1	1.0,1.0,1.0	0.979,0.99,0.988	0.014
12623	Uimc1	Uimc1	chr17	+	9551918	9552024	9550606	9550731	9552860	9553061	12623	199254181	0,0,0	102114183	0,0,2	256	150	1	1	1.0,1.0,1.0	1.0,1.0,0.982	0.006
12624	Uimc1	Uimc1	chr17	+	9552324	9552500	9550606	9550731	9552860	9553061	12624	48,53,54	0,0,0	32,40,45	0,0,2	326	150	1	1	1.0,1.0,1.0	1.0,1.0,0.912	0.029
12625	Uimc1	Uimc1	chr17	+	9552324	9552500	9551918	9552024	9552860	9553061	12625	147154141	0,1,0	90102150	0,1,0	326	150	1	1	1.0,0.986,1.0	1.0,0.979,1.0	0.002
12626	Uimc1	Uimc1	chr17	+	9552324	9552563	9550606	9550731	9552860	9553061	12626	80,77,68	0,0,0	55,62,76	0,0,2	389	150	1	1	1.0,1.0,1.0	1.0,1.0,0.936	0.021
12627	Uimc1	Uimc1	chr17	+	9552324	9552563	9551918	9552024	9552860	9553061	12627	179178155	0,1,0	113124181	0,1,0	389	150	1	1	1.0,0.986,1.0	1.0,0.98,1.0	0.002
12628	Uimc1	Uimc1	chr17	+	9582102	9582181	9574164	9574315	9585872	9586050	12628	119153174	0,0,1	126108158	0,0,0	229	150	1	1	1.0,1.0,0.991	1.0,1.0,1.0	-0.003
12629	Ginm1	Ginm1	chr1	-	2253384	2253536	2252411	2252568	2255836	2255933	12629	276285322	1,0,8	235284318	2,0,3	302	150	0.460394	1	0.993,1.0,0.952	0.983,1.0,0.981	-0.006
12630	Flnb	Flnb	chr15	-	16977262	16977378	16973922	16974055	16979169	16979436	12630	79121105	0,0,0	67,68,130	0,1,0	266	150	1	1	1.0,1.0,1.0	1.0,0.975,1.0	0.008
12631	Flnb	Flnb	chr15	-	16978478	16978616	16977262	16977378	16979169	16979436	12631	205237243	1,2,4	211211302	0,1,2	288	150	0.645872	1	0.991,0.984,0.969	1.0,0.991,0.987	-0.011
12632	Flnb	Flnb	chr15	-	16992117	16992189	16991250	16991353	16995249	16995497	12632	70,69,63	45,64,44	58,48,71	40,48,60	222	150	0.571656	1	0.512,0.421,0.492	0.495,0.403,0.444	0.028
12633	Flnb	Flnb	chr15	-	16992150	16992189	16991250	16991353	16995249	16995497	12633	30,27,24	45,64,44	28,20,32	40,48,60	189	150	0.933213	1	0.346,0.251,0.302	0.357,0.249,0.297	-0.001
12634	Flnb	Flnb	chr15	-	17016364	17016455	17015976	17016146	17017323	17017484	12634	157264177	0,0,0	189189263	2,0,0	241	150	1	1	1.0,1.0,1.0	0.983,1.0,1.0	0.006
12635	Flnb	Flnb	chr15	-	17030208	17030286	17028571	17028734	17030971	17031090	12635	133202165	0,0,4	167148184	0,0,0	228	150	1	1	1.0,1.0,0.964	1.0,1.0,1.0	-0.012
12636	Acaca	Acaca	chr10	+	69067533	69067594	69066697	69066928	69079129	69079176	12636	9,11,5	26,23,19	5,6,10	24,4,18	211	150	0.539246	1	0.197,0.254,0.158	0.129,0.516,0.283	-0.106
12637	Acaca	Acaca	chr10	+	69067533	69067594	69066697	69066928	69082795	69083045	12637	0,3,1	22,30,23	2,0,5	3,6,0	211	150	0.0168824	0.177391	0.0,0.066,0.03	0.322,0.0,1.0	-0.409
12638	Acaca	Acaca	chr10	+	69079129	69079176	69014260	69014636	69082795	69083045	12638	13,24,18	3,2,2	6,6,18	0,3,2	197	150	0.727717	1	0.767,0.901,0.873	1.0,0.604,0.873	0.021
12639	Acaca	Acaca	chr10	+	69079129	69079176	69066697	69066928	69082795	69083045	12639	39,47,31	22,30,23	30,10,36	3,6,0	197	150	0.000257314	0.00727116	0.574,0.544,0.506	0.884,0.559,1.0	-0.273
12640	Acaca	Acaca	chr10	+	69079129	69079176	69067533	69067594	69082795	69083045	12640	22,32,16	0,0,0	9,12,26	0,0,1	197	150	1	1	1.0,1.0,1.0	1.0,1.0,0.952	0.016
12641	Acaca	Acaca	chr10	+	69159500	69159590	69158492	69158606	69161039	69161158	12641	168226190	0,1,0	103,80,126	0,0,0	240	150	1	1	1.0,0.993,1.0	1.0,1.0,1.0	-0.002
12642	Acaca	Acaca	chr10	+	69171077	69171101	69161039	69161158	69173625	69173769	12642	111182134	30,32,7	62,49,73	8,8,13	174	150	0.904835	1	0.761,0.831,0.943	0.87,0.841,0.829	-0.002
12643	Acaca	Acaca	chr10	+	69174716	69174813	69173625	69173769	69175600	69175708	12643	151266212	0,0,1	79,83,132	0,0,0	247	150	1	1	1.0,1.0,0.992	1.0,1.0,1.0	-0.003
12644	Acaca	Acaca	chr10	+	69180974	69181019	69180434	69180491	69187593	69187635	12644	157237180	0,0,0	100,82,106	0,2,0	195	150	1	1	1.0,1.0,1.0	1.0,0.969,1.0	0.01
12645	Ptpre	Ptpre	chr1	+	190407136	190407159	190344337	190344625	190449773	190449892	12645	31,30,26	0,4,4	31,18,19	0,0,3	173	150	0.0412702	0.33701	1.0,0.867,0.849	1.0,1.0,0.846	-0.043
12646	Ptpre	Ptpre	chr1	+	190411945	190412012	190407136	190407159	190449773	190449892	12646	0,1,0	23,21,22	1,0,0	25,17,17	217	150	1	1	0.0,0.032,0.0	0.027,0.0,0.0	0.002
12647	Ptpre	Ptpre	chr1	+	190457529	190457623	190449773	190449892	190457860	190457934	12647	27,58,36	0,0,3	31,29,37	1,0,0	244	150	0.829229	1	1.0,1.0,0.881	0.95,1.0,1.0	-0.023
12648	Ptpre	Ptpre	chr1	+	190473225	190473345	190470902	190471000	190474966	190475130	12648	100,84,104	4,0,1	85,74,115	0,0,0	270	150	0.536167	1	0.933,1.0,0.983	1.0,1.0,1.0	-0.028
12649	Ptpre	Ptpre	chr1	+	190475706	190475940	190474966	190475130	190476794	190476933	12649	35,83,68	0,0,0	27,40,89	0,0,1	384	150	1	1	1.0,1.0,1.0	1.0,1.0,0.972	0.009
12650	Ptpre	Ptpre	chr1	+	190475804	190475940	190474966	190475130	190476794	190476944	12650	70,111,98	0,0,0	53,55,123	0,0,1	286	150	1	1	1.0,1.0,1.0	1.0,1.0,0.985	0.005
12651	Lrrc51	Lrrc51	chr1	-	156281130	156281336	156279116	156279265	156286345	156286483	12651	12,20,28	0,0,0	55,75,99	0,0,6	356	150	0.113146	0.691366	1.0,1.0,1.0	1.0,1.0,0.874	0.042
12652	Lrrc51	Lrrc51	chr1	-	156286345	156286483	156281130	156281336	156297641	156297771	12652	3,10,15	0,0,0	23,33,27	0,1,0	288	150	1	1	1.0,1.0,1.0	1.0,0.945,1.0	0.018
12653	Lrrc51	Lrrc51	chr1	-	156287184	156287247	156286345	156286483	156297641	156297774	12653	0,2,4	0,0,0	0,3,11	0,2,0	213	150	1	1	NA,1.0,1.0	NA,0.514,1.0	0.243
12654	Lrrc51	Lrrc51	chr1	-	156287184	156287247	156286345	156286483	156297701	156297805	12654	0,5,4	5,3,6	6,8,14	9,15,13	213	150	0.457519	1	0.0,0.54,0.319	0.319,0.273,0.431	-0.055
12655	Rangap1	Rangap1	chr7	-	113226854	113226957	113225948	113226037	113229868	113229918	12655	150917401722	0,4,0	7367111064	0,7,11	253	150	0.753214	1	1.0,0.996,1.0	1.0,0.984,0.983	0.01
12656	Rangap1	Rangap1	chr7	-	113229162	113229371	113226854	113226957	113229868	113229988	12656	29,29,26	834841865	13,11,21	359373548	359	150	0.973511	1	0.014,0.014,0.012	0.015,0.012,0.016	-0.001
12657	Rangap1	Rangap1	chr7	-	113232313	113232427	113231946	113232046	113233113	113233272	12657	139516131563	2,2,1	7076671006	0,0,0	264	150	1	1	0.997,0.998,0.999	1.0,1.0,1.0	-0.002
12658	Rangap1	Rangap1	chr7	-	113238999	113239179	113236907	113237042	113240726	113240786	12658	223226282471	0,0,2	10619941590	0,0,0	330	150	1	1	1.0,1.0,0.998	1.0,1.0,1.0	-0.001
12659	Rangap1	Rangap1	chr7	-	113240726	113240786	113238999	113239179	113242232	113242360	12659	166519351737	0,2,0	7896261082	0,0,0	210	150	1	1	1.0,0.999,1.0	1.0,1.0,1.0	0
12660	Rangap1	Rangap1	chr7	-	113242232	113242360	113240726	113240786	113244458	113244605	12660	197624662144	0,0,2	9508211302	0,0,0	278	150	1	1	1.0,1.0,0.998	1.0,1.0,1.0	-0.001
12661	Rangap1	Rangap1	chr7	-	113242232	113242360	113240726	113240786	113250261	113250441	12661	132316021400	2,0,0	625515846	0,0,0	278	150	1	1	0.997,1.0,1.0	1.0,1.0,1.0	-0.001
12662	Rangap1	Rangap1	chr7	-	113244458	113244605	113240726	113240786	113250261	113250441	12662	8631025955	2,0,0	349403643	0,0,0	297	150	1	1	0.995,1.0,1.0	1.0,1.0,1.0	-0.002
12663	Rangap1	Rangap1	chr7	-	113244458	113244605	113242232	113242360	113250261	113250441	12663	151818891713	2,1,5	6767151107	2,6,6	297	150	1	1	0.997,0.999,0.994	0.994,0.984,0.989	0.008
12664	Sgf29	Sgf29	chr1	+	181260881	181260978	181238457	181238628	181263083	181263159	12664	271308306	5,0,0	153165256	0,1,0	247	150	1	1	0.971,1.0,1.0	1.0,0.99,1.0	-0.006
12665	Sgf29	Sgf29	chr1	+	181263083	181263159	181260881	181260978	181264098	181264171	12665	229281248	3,0,1	157159191	8,0,6	226	150	0.00256857	0.0428524	0.981,1.0,0.994	0.929,1.0,0.955	0.03
12666	Sgf29	Sgf29	chr1	+	181269771	181269836	181264098	181264171	181270675	181270805	12666	248297245	0,0,1	133147207	1,3,1	215	150	1	1	1.0,1.0,0.994	0.989,0.972,0.993	0.013
12667	Sgf29	Sgf29	chr1	+	181270675	181270805	181269771	181269836	181270871	181271018	12667	297395353	0,0,0	209176310	2,0,2	280	150	1	1	1.0,1.0,1.0	0.982,1.0,0.988	0.01
12673	Mrps24	Mrps24	chr14	-	80588416	80588528	80584670	80585233	80588605	80588674	12673	806940954	27,54,40	424519775	30,25,45	262	150	0.108061	0.669604	0.945,0.909,0.932	0.89,0.922,0.908	0.022
12674	Mrps24	Mrps24	chr14	-	80588605	80588674	80588416	80588528	80588757	80588801	12674	533604661	0,1,0	280315527	0,5,0	219	150	1	1	1.0,0.998,1.0	1.0,0.977,1.0	0.007
12675	Clpb	Clpb	chr1	+	156051935	156052022	156032396	156032448	156070585	156070689	12675	202221216	0,0,0	126140150	2,0,0	237	150	1	1	1.0,1.0,1.0	0.976,1.0,1.0	0.008
12676	Clpb	Clpb	chr1	+	156075560	156075650	156070585	156070689	156086305	156086434	12676	5,4,10	141156161	5,1,11	72,83,135	240	150	0.456951	1	0.022,0.016,0.037	0.042,0.007,0.048	-0.007
12678	Clpb	Clpb	chr1	+	156143976	156144048	156142826	156142988	156149151	156149286	12678	0,0,0	159182198	0,0,2	94112120	222	150	1	1	0.0,0.0,0.0	0.0,0.0,0.011	-0.004
12679	Clpb	Clpb	chr1	+	156150380	156150485	156150078	156150198	156151196	156151508	12679	353345352	0,0,0	163184317	2,0,0	255	150	1	1	1.0,1.0,1.0	0.98,1.0,1.0	0.007
12681	Bin2	Bin2	chr7	-	131746528	131747258	131742000	131742392	131749222	131749305	12681	173720841867	3,0,0	111912631848	0,0,0	880	150	1	1	0.99,1.0,1.0	1.0,1.0,1.0	-0.003
12682	Bin2	Bin2	chr7	-	131752381	131752467	131750116	131750192	131752683	131752791	12682	460543490	1,2,3	279309494	1,3,5	236	150	0.883243	1	0.997,0.994,0.99	0.994,0.985,0.984	0.006
12683	Bin2	Bin2	chr7	-	131752683	131752791	131750116	131750192	131755257	131755353	12683	286349263	0,2,0	183212250	0,0,0	258	150	1	1	1.0,0.99,1.0	1.0,1.0,1.0	-0.003
12684	Bin2	Bin2	chr7	-	131755257	131755353	131752683	131752791	131755798	131755893	12684	506616481	3,2,6	301328475	10,0,3	246	150	0.288192	1	0.99,0.995,0.98	0.948,1.0,0.99	0.009
12685	Pmf1	Pmf1	chr2	-	173849936	173850132	173848073	173848639	173867993	173868272	12685	572645618	15,2,0	393447671	0,13,2	346	150	0.921856	1	0.943,0.993,1.0	1.0,0.937,0.993	0.002
12686	Pmf1	Pmf1	chr2	-	173853066	173853167	173849936	173850132	173867993	173868145	12686	386432410	17,35,31	255232412	19,14,47	251	150	0.160605	0.878882	0.931,0.881,0.888	0.889,0.908,0.84	0.021
12687	Pmf1	Pmf1	chr2	-	173853858	173853964	173853066	173853167	173867993	173868145	12687	660754660	0,21,8	501518715	5,6,20	256	150	0.3989	1	1.0,0.955,0.98	0.983,0.981,0.954	0.006
12688	Pus7	Pus7	chr4	+	11377773	11377791	11372933	11373078	11378505	11378617	12688	0,0,0	110,114,88	0,1,0	50,43,81	168	150	1	1	0.0,0.0,0.0	0.0,0.02,0.0	-0.007
12689	Pus7	Pus7	chr4	+	11392152	11392240	11391373	11391435	11393057	11393184	12689	67,60,51	1,0,0	19,34,40	0,2,0	238	150	1	1	0.977,1.0,1.0	1.0,0.915,1.0	0.021
12690	Pus7	Pus7	chr4	+	11392152	11392313	11391373	11391435	11393057	11393184	12690	194232239	1,0,0	83,98,182	0,2,0	311	150	1	1	0.989,1.0,1.0	1.0,0.959,1.0	0.01
12691	Pus7	Pus7	chr4	+	11394244	11394346	11393057	11393184	11398379	11398509	12691	233248229	1,0,0	116130172	0,1,1	252	150	1	1	0.993,1.0,1.0	1.0,0.987,0.99	0.005
12692	Map1lc3b	Map1lc3b	chr19	+	49669363	49669419	49665794	49666094	49671492	49671599	12692	345427407	0,4,9	461499669	24,4,9	206	150	0.00989117	0.11932	1.0,0.987,0.971	0.933,0.989,0.982	0.018
12693	Flot1	Flot1	chr20	-	2920115	2920253	2919802	2919967	2920677	2920723	12693	237236247	0,0,0	400413518	0,2,1	288	150	1	1	1.0,1.0,1.0	1.0,0.991,0.996	0.004
12694	Flot1	Flot1	chr20	-	2926955	2927046	2926616	2926760	2927136	2927212	12694	74,112,98	6,6,6	201185275	8,12,3	241	150	0.125571	0.742307	0.885,0.921,0.91	0.94,0.906,0.983	-0.038
12695	Flot1	Flot1	chr20	-	2927136	2927212	2926616	2926760	2927458	2927509	12695	50,53,67	0,0,0	100110143	0,2,0	226	150	1	1	1.0,1.0,1.0	1.0,0.973,1.0	0.009
12697	RGD1566386	RGD1566386	chr12	-	16011784	16011874	15993107	15993234	16012793	16012933	12697	1,4,3	4,4,2	1,0,4	4,8,3	240	150	0.158508	0.871473	0.135,0.385,0.484	0.135,0.0,0.455	0.138
12699	Relt	Relt	chr1	-	155208575	155208774	155206975	155208438	155209189	155209444	12699	76128108	0,2,0	49,45,105	0,0,0	349	150	1	1	1.0,0.965,1.0	1.0,1.0,1.0	-0.012
12700	Relt	Relt	chr1	-	155209589	155209671	155209189	155209444	155209972	155210053	12700	59,66,53	14,15,13	15,35,55	2,10,16	232	150	0.861676	1	0.732,0.74,0.725	0.829,0.694,0.69	-0.005
12702	Parp6	Parp6	chr8	+	60017982	60018223	60016593	60016923	60021588	60021783	12702	109,100,98	0,0,2	133172182	0,0,2	391	150	1	1	1.0,1.0,0.949	1.0,1.0,0.972	-0.008
12703	Parp6	Parp6	chr8	+	60017985	60018223	60016593	60016923	60021588	60021783	12703	90,80,79	0,0,2	111144166	0,0,2	388	150	1	1	1.0,1.0,0.939	1.0,1.0,0.97	-0.01
12704	Parp6	Parp6	chr8	+	60018411	60018591	60017982	60018223	60021588	60021783	12704	6,18,12	49,41,36	8,22,16	57,89,112	330	150	0.105716	0.658611	0.053,0.166,0.132	0.06,0.101,0.061	0.043
12705	Parp6	Parp6	chr8	+	60035813	60035881	60034746	60034812	60038093	60038142	12705	126125122	0,0,2	131108213	0,0,0	218	150	1	1	1.0,1.0,0.977	1.0,1.0,1.0	-0.008
12706	Parp6	Parp6	chr8	+	60039178	60039251	60038390	60038503	60047711	60047791	12706	37,40,40	26,30,33	51,56,84	20,27,31	223	150	0.00282931	0.0462554	0.489,0.473,0.449	0.632,0.582,0.646	-0.15
12707	Parp6	Parp6	chr8	+	60039832	60039902	60039178	60039251	60047711	60047791	12707	0,0,4	21,24,24	2,2,4	27,35,44	220	150	0.242497	1	0.0,0.0,0.102	0.048,0.037,0.058	-0.014
12708	Parp6	Parp6	chr8	+	60047569	60047628	60039178	60039251	60047711	60047791	12708	3,5,3	21,24,24	1,6,2	27,35,44	209	150	0.204197	1	0.093,0.13,0.082	0.026,0.11,0.032	0.046
12711	Zswim3	Zswim3	chr3	+	153547781	153547928	153542943	153543072	153555663	153558022	12711	18,23,18	17,26,24	18,12,13	16,8,23	297	150	0.859279	1	0.348,0.309,0.275	0.362,0.431,0.222	-0.028
12712	Zswim3	Zswim3	chr3	+	153547785	153547928	153542761	153543072	153555663	153558021	12712	35,36,28	17,26,24	21,23,17	16,8,23	293	150	0.784342	1	0.513,0.415,0.374	0.402,0.595,0.275	0.01
12713	Kansl2	Kansl2	chr7	-	129670615	129670723	129669030	129669749	129674541	129674795	12713	419426453	8,1,1	294368521	0,0,2	258	150	0.817394	1	0.968,0.996,0.996	1.0,1.0,0.993	-0.011
12714	Kansl2	Kansl2	chr7	-	129670615	129670723	129669030	129669749	129679218	129679385	12714	137163199	0,0,0	102119188	0,0,2	258	150	1	1	1.0,1.0,1.0	1.0,1.0,0.982	0.006
12715	Kansl2	Kansl2	chr7	-	129679218	129679385	129676560	129676657	129679641	129679805	12715	593813747	12,21,30	514585811	6,6,14	317	150	0.000834584	0.0180467	0.959,0.948,0.922	0.976,0.979,0.965	-0.03
12716	Kansl2	Kansl2	chr7	-	129682367	129682482	129679641	129679805	129682768	129682947	12716	249339320	28,34,30	254220341	28,30,45	265	150	0.202612	1	0.834,0.849,0.858	0.837,0.806,0.811	0.029
12717	Kansl2	Kansl2	chr7	-	129682768	129682947	129679641	129679805	129684888	129685147	12717	275406329	0,0,0	231281376	1,0,0	329	150	1	1	1.0,1.0,1.0	0.991,1.0,1.0	0.003
12718	Kansl2	Kansl2	chr7	-	129684888	129685147	129679641	129679805	129685357	129685710	12718	329421408	0,0,0	323305352	0,0,2	409	150	1	1	1.0,1.0,1.0	1.0,1.0,0.985	0.005
12719	Kansl2	Kansl2	chr7	-	129684888	129685147	129682768	129682947	129685691	129685828	12719	403584518	1,3,0	345345408	0,0,0	409	150	1	1	0.993,0.986,1.0	1.0,1.0,1.0	-0.007
12722	Smad1	Smad1	chr19	+	28528354	28528557	28513129	28513396	28539519	28540096	12722	0,2,3	113,85,114	3,8,7	101,97,91	353	150	0.0138829	0.153808	0.0,0.01,0.011	0.012,0.034,0.032	-0.019
12723	Smad1	Smad1	chr19	+	28539519	28540096	28513130	28513396	28554552	28554810	12723	542677571	0,0,0	491459663	0,0,2	727	150	1	1	1.0,1.0,1.0	1.0,1.0,0.986	0.005
12724	Smad1	Smad1	chr19	+	28554552	28554810	28539519	28540096	28557432	28557558	12724	232307277	0,6,0	218236357	0,0,2	408	150	0.569259	1	1.0,0.95,1.0	1.0,1.0,0.985	-0.012
12725	Smad1	Smad1	chr19	+	28557432	28557558	28539519	28540096	28561061	28561283	12725	55,74,59	1,0,0	50,77,109	1,0,0	276	150	1	1	0.968,1.0,1.0	0.965,1.0,1.0	0.001
12726	Smad1	Smad1	chr19	+	28557432	28557582	28539519	28540096	28561061	28561283	12726	20,22,6	1,0,0	22,13,15	1,0,0	300	150	1	1	0.909,1.0,1.0	0.917,1.0,1.0	-0.003
12727	Smad1	Smad1	chr19	+	28557432	28557603	28539519	28540096	28561061	28561283	12727	17,32,11	1,0,0	33,17,36	1,0,0	321	150	1	1	0.888,1.0,1.0	0.939,1.0,1.0	-0.017
12728	P4ha3	P4ha3	chr1	+	154634549	154634692	154628722	154628960	154640821	154640971	12728	156228187	0,0,1	52,58,73	0,0,0	293	150	1	1	1.0,1.0,0.99	1.0,1.0,1.0	-0.003
12729	P4ha3	P4ha3	chr1	+	154636270	154636494	154634549	154634692	154640821	154640971	12729	416571487	0,0,0	106140198	0,0,3	374	150	1	1	1.0,1.0,1.0	1.0,1.0,0.964	0.012
12730	P4ha3	P4ha3	chr1	+	154643962	154644014	154640821	154640971	154648007	154648171	12730	259359258	0,0,1	65,66,110	0,3,1	202	150	0.560961	1	1.0,1.0,0.995	1.0,0.942,0.988	0.022
12731	P4ha3	P4ha3	chr1	+	154648007	154648171	154640821	154640971	154648372	154648549	12731	204292270	0,5,0	59,62,125	0,0,0	314	150	1	1	1.0,0.965,1.0	1.0,1.0,1.0	-0.012
12732	P4ha3	P4ha3	chr1	+	154654102	154654167	154648372	154648549	154656348	154656508	12732	238322326	0,0,0	80,91,137	0,0,2	215	150	1	1	1.0,1.0,1.0	1.0,1.0,0.98	0.007
12733	P4ha3	P4ha3	chr1	+	154661057	154661126	154658374	154658437	154661943	154662040	12733	255275307	0,0,2	66,60,142	0,0,0	219	150	1	1	1.0,1.0,0.991	1.0,1.0,1.0	-0.003
12734	P4ha3	P4ha3	chr1	+	154661057	154661126	154658374	154658437	154663108	154663779	12734	96,104,85	0,0,1	31,22,54	1,0,0	219	150	1	1	1.0,1.0,0.983	0.955,1.0,1.0	0.009
12735	P4ha3	P4ha3	chr1	+	154661943	154662040	154658374	154658437	154663108	154663179	12735	206308281	0,0,1	63,83,117	1,0,0	247	150	1	1	1.0,1.0,0.994	0.975,1.0,1.0	0.006
12736	P4ha3	P4ha3	chr1	+	154661943	154662040	154661057	154661126	154663108	154663179	12736	381487502	15,8,1	98124209	0,3,4	247	150	0.435182	1	0.939,0.974,0.997	1.0,0.962,0.969	-0.007
12737	Stard3	Stard3	chr10	+	83370747	83371020	83357328	83357485	83374069	83374147	12737	384476469	2,0,0	304345515	0,2,0	423	150	1	1	0.986,1.0,1.0	1.0,0.984,1.0	0.001
12738	Stard3	Stard3	chr10	+	83370747	83371020	83357328	83357485	83375280	83375398	12738	284374360	0,0,0	198256379	1,0,1	423	150	1	1	1.0,1.0,1.0	0.986,1.0,0.993	0.007
12739	Stard3	Stard3	chr10	+	83374678	83374732	83374479	83374557	83375280	83375398	12739	106,82,111	0,2,1	77,75,96	2,1,0	204	150	1	1	1.0,0.968,0.988	0.966,0.982,1.0	0.003
12740	Stard3	Stard3	chr10	+	83376275	83376368	83375878	83375934	83376939	83377002	12740	126231235	0,0,0	190133216	0,0,1	243	150	1	1	1.0,1.0,1.0	1.0,1.0,0.993	0.002
12743	Adgra3	Adgra3	chr14	+	60920587	60920748	60918580	60918652	60922956	60923170	12743	149220147	0,0,0	113142188	2,0,0	311	150	1	1	1.0,1.0,1.0	0.965,1.0,1.0	0.012
12744	Adgra3	Adgra3	chr14	+	60920587	60920748	60918580	60918652	60927608	60927773	12744	74,102,70	0,0,1	48,60,86	0,0,0	311	150	1	1	1.0,1.0,0.971	1.0,1.0,1.0	-0.01
12745	Adgra3	Adgra3	chr14	+	60922956	60923170	60918580	60918652	60927608	60927773	12745	84100107	0,0,1	97,78,98	0,0,0	364	150	1	1	1.0,1.0,0.978	1.0,1.0,1.0	-0.007
12746	Adgra3	Adgra3	chr14	+	60922956	60923170	60920587	60920748	60927608	60927773	12746	159220185	0,2,1	160160200	0,0,0	364	150	1	1	1.0,0.978,0.987	1.0,1.0,1.0	-0.012
12747	Adgra3	Adgra3	chr14	+	60942209	60942413	60939732	60939894	60950522	60950736	12747	172228228	0,0,1	115134208	0,0,0	354	150	1	1	1.0,1.0,0.99	1.0,1.0,1.0	-0.003
12749	Slc16a13	Slc16a13	chr10	-	54930690	54931687	54929269	54929669	54931988	54932753	12749	2,7,8	0,0,0	4,9,3	0,0,3	1147	150	0.038536	0.321015	1.0,1.0,1.0	1.0,1.0,0.116	0.295
12750	Slc16a13	Slc16a13	chr10	-	54931594	54931687	54929269	54929669	54931988	54933078	12750	0,0,1	0,0,0	0,0,0	0,0,3	243	150	1	1	NA,NA,1.0	NA,NA,0.0	1
12751	Slc16a13	Slc16a13	chr10	-	54937020	54937164	54935445	54936183	54937304	54937788	12751	59,83,80	7,15,6	75,71,135	10,7,9	294	150	0.352661	1	0.811,0.738,0.872	0.793,0.838,0.884	-0.031
12762	Ganab	Ganab	chr1	+	205798139	205798248	205797884	205797989	205800279	205800407	12762	85912771144	8,6,8	9508151246	5,2,2	259	150	0.885931	1	0.984,0.992,0.988	0.991,0.996,0.997	-0.007
12763	Ganab	Ganab	chr1	+	205804710	205804776	205804057	205804237	205805554	205805624	12763	115183117	394447480	139,96,177	301307479	216	150	0.0934768	0.602473	0.169,0.221,0.145	0.243,0.178,0.204	-0.03
12764	Ganab	Ganab	chr1	+	205805554	205805624	205804057	205804237	205805791	205805879	12764	615825784	2,0,0	488530796	0,0,0	220	150	1	1	0.995,1.0,1.0	1.0,1.0,1.0	-0.002
12765	Ganab	Ganab	chr1	+	205806299	205806480	205805962	205806059	205807260	205807414	12765	136518401693	0,2,0	127812191940	0,0,0	331	150	1	1	1.0,0.998,1.0	1.0,1.0,1.0	-0.001
12766	Ganab	Ganab	chr1	+	205810042	205810286	205809800	205809902	205811334	205811399	12766	152119251828	0,0,0	121012372021	0,3,0	394	150	1	1	1.0,1.0,1.0	1.0,0.994,1.0	0.002
12767	Ganab	Ganab	chr1	+	205811947	205812061	205811724	205811799	205812179	205812292	12767	103811361125	0,4,0	9018871366	0,0,0	264	150	1	1	1.0,0.994,1.0	1.0,1.0,1.0	-0.002
12768	Ca3	Ca3	chr2	-	86779183	86779314	86778328	86778526	86779725	86780011	12768	18,10,9	0,0,0	8,3,0	3,0,1	281	150	0.0982167	0.624172	1.0,1.0,1.0	0.587,1.0,0.0	0.471
12769	Cdkl3	Cdkl3	chr10	+	36282399	36282578	36274525	36274720	36283826	36283939	12769	2,22,7	1,0,0	24,13,15	0,0,0	329	150	1	1	0.477,1.0,1.0	1.0,1.0,1.0	-0.174
12772	Cdkl3	Cdkl3	chr10	+	36298759	36298833	36296355	36296453	36344465	36344573	12772	0,0,0	6,0,3	5,0,4	0,6,2	224	150	1	1	0.0,NA,0.0	1.0,0.0,0.573	-0.524
12773	LOC688286	LOC688286	chr10	-	103096280	103096418	103095965	103096158	103097015	103097201	12773	2,2,2	0,0,0	16,10,20	0,0,1	288	150	1	1	1.0,1.0,1.0	1.0,1.0,0.912	0.029
12774	LOC688286	LOC688286	chr10	-	103097592	103097681	103097015	103097201	103098217	103098301	12774	0,0,0	2,8,2	2,1,2	0,5,11	239	150	0.0426781	0.345526	0.0,0.0,0.0	1.0,0.112,0.102	-0.405
12775	LOC688286	LOC688286	chr10	-	103098217	103098301	103097015	103097201	103099840	103100014	12775	3,7,1	0,1,0	1,6,10	0,1,0	234	150	1	1	1.0,0.818,1.0	1.0,0.794,1.0	0.008
12776	Tnnc1	Tnnc1	chr16	+	6403619	6403650	6400800	6401003	6403875	6404022	12776	8,7,3	0,0,0	18,13,14	1,1,6	181	150	0.000129908	0.00430345	1.0,1.0,1.0	0.937,0.915,0.659	0.163
12777	Smg5	Smg5	chr2	+	173809042	173809166	173804986	173805206	173812116	173812215	12777	0,0,0	144143146	0,0,4	88,90,121	274	150	1	1	0.0,0.0,0.0	0.0,0.0,0.018	-0.006
12778	Smg5	Smg5	chr2	+	173812116	173812215	173804986	173805206	173812703	173812827	12778	266386298	1,0,0	195180306	0,0,4	249	150	1	1	0.994,1.0,1.0	1.0,1.0,0.979	0.005
12779	Smg5	Smg5	chr2	+	173813132	173813289	173812703	173812827	173815730	173815820	12779	465571466	0,7,0	361339500	6,2,7	307	150	0.044511	0.356478	1.0,0.976,1.0	0.967,0.988,0.972	0.016
12780	Smg5	Smg5	chr2	+	173820078	173820287	173819359	173819428	173821133	173821736	12780	308386361	0,0,0	245234328	0,0,2	359	150	1	1	1.0,1.0,1.0	1.0,1.0,0.986	0.005
12781	Smg5	Smg5	chr2	+	173820839	173820977	173820078	173820287	173821133	173821736	12781	266399366	2,7,9	278235361	3,0,1	288	150	0.00462641	0.0675575	0.986,0.967,0.955	0.98,1.0,0.995	-0.022
12782	Smg5	Smg5	chr2	+	173829300	173829391	173828772	173828932	173830103	173830178	12782	314360372	0,0,0	277224362	2,0,0	241	150	1	1	1.0,1.0,1.0	0.989,1.0,1.0	0.004
12783	Smg5	Smg5	chr2	+	173830103	173830178	173829300	173829391	173830522	173830661	12783	372428467	0,2,0	319297483	1,3,1	225	150	1	1	1.0,0.993,1.0	0.995,0.985,0.997	0.005
12786	Htra1	Htra1	chr1	+	185522235	185522335	185497814	185498326	185522698	185522903	12786	432951744987	0,0,0	303030254420	0,0,2	250	150	1	1	1.0,1.0,1.0	1.0,1.0,0.999	0
12787	Htra1	Htra1	chr1	+	185522698	185522903	185497814	185498326	185541104	185541299	12787	710784007997	0,0,16	476650687186	0,0,0	355	150	1	1	1.0,1.0,0.995	1.0,1.0,1.0	-0.002
12788	Htra1	Htra1	chr1	+	185541104	185541299	185522698	185522903	185543504	185543619	12788	570760646142	35,15,15	340438095519	9,15,14	345	150	0.794397	1	0.986,0.994,0.994	0.994,0.991,0.994	-0.002
12789	Htra1	Htra1	chr1	+	185541764	185541797	185541104	185541299	185543504	185543619	12789	323439023715	2,3,8	220222503406	5,5,13	183	150	1	1	0.999,0.999,0.997	0.997,0.997,0.995	0.002
12790	Htra1	Htra1	chr1	+	185543988	185544046	185543504	185543619	185545402	185545498	12790	366944134072	0,0,0	245825813730	3,0,8	208	150	1	1	1.0,1.0,1.0	0.998,1.0,0.997	0.002
12791	Zfp748	Zfp748	chr1	-	35104457	35107859	35102731	35103181	35115705	35115804	12791	245285295	9,5,2	228202292	18,14,31	3552	150	1.98262e-05	0.000979826	0.535,0.706,0.862	0.348,0.379,0.285	0.364
12793	Zfp748	Zfp748	chr1	-	35134904	35134942	35117240	35117367	35137000	35137087	12793	9,5,7	2,3,0	18,7,27	6,5,2	188	150	0.521146	1	0.782,0.571,1.0	0.705,0.528,0.915	0.068
12794	Kdm6a	Kdm6a	chrX	-	4378976	4379078	4377727	4378123	4380554	4380650	12794	0,0,3	49,40,38	9,5,16	36,43,58	252	150	1.28699e-07	1.78779e-05	0.0,0.0,0.045	0.13,0.065,0.141	-0.097
12795	Kdm6a	Kdm6a	chrX	-	4381191	4381347	4380554	4380650	4381816	4381951	12795	24,29,40	14,7,11	39,35,44	12,18,16	306	150	0.693684	1	0.457,0.67,0.641	0.614,0.488,0.574	0.031
12796	Kdm6a	Kdm6a	chrX	-	4381191	4381347	4380554	4380650	4382487	4382707	12796	22,37,46	0,0,0	31,49,49	7,10,4	306	150	7.34667e-09	1.62007e-06	1.0,1.0,1.0	0.685,0.706,0.857	0.251
12797	Kdm6a	Kdm6a	chrX	-	4381816	4381951	4380554	4380650	4382487	4382707	12797	23,21,21	0,0,0	30,35,37	7,10,4	285	150	1.93918e-08	3.60919e-06	1.0,1.0,1.0	0.693,0.648,0.83	0.276
12798	Kdm6a	Kdm6a	chrX	-	4381816	4381951	4381191	4381347	4382487	4382707	12798	17,20,15	6,14,11	34,21,34	8,18,18	285	150	0.629539	1	0.599,0.429,0.418	0.691,0.38,0.499	-0.041
12799	Kdm6a	Kdm6a	chrX	-	4382843	4382942	4382487	4382707	4387553	4387680	12799	23,62,44	0,1,0	60,35,93	0,6,1	249	150	0.0322225	0.282408	1.0,0.974,1.0	1.0,0.778,0.982	0.071
12800	Kdm6a	Kdm6a	chrX	-	4393328	4393363	4390933	4391027	4476277	4476341	12800	6,12,9	0,0,0	11,7,27	0,0,3	185	150	0.635526	1	1.0,1.0,1.0	1.0,1.0,0.879	0.04
12801	Kdm6a	Kdm6a	chrX	-	4396221	4396276	4393328	4393363	4476277	4476341	12801	4,14,17	0,0,0	26,12,37	0,0,4	205	150	0.546079	1	1.0,1.0,1.0	1.0,1.0,0.871	0.043
12802	Kdm6a	Kdm6a	chrX	-	4417050	4417109	4407814	4407935	4423897	4423947	12802	32,44,27	0,1,0	20,16,33	0,0,2	209	150	1	1	1.0,0.969,1.0	1.0,1.0,0.922	0.016
12803	Selenow	Selenow	chr1	-	76601881	76601980	76599440	76599773	76602065	76602140	12803	139815431615	0,0,0	6856721081	1,1,0	249	150	1	1	1.0,1.0,1.0	0.998,0.998,1.0	0.001
12804	Selenow	Selenow	chr1	-	76602321	76602375	76602065	76602140	76602493	76602518	12804	153214801696	25,49,43	629547854	27,64,104	204	150	0	0	0.978,0.957,0.967	0.945,0.863,0.858	0.079
12805	Selenow	Selenow	chr1	-	76602493	76602518	76602065	76602140	76604401	76604514	12805	63,95,92	7,28,11	43,83,129	29,28,61	175	150	9.95316e-05	0.00350945	0.885,0.744,0.878	0.56,0.718,0.644	0.195
12809	Ift140	Ift140	chr10	+	14048547	14048669	14036900	14037122	14051896	14052072	12809	20,27,23	0,0,7	21,10,23	0,0,2	272	150	0.00813213	0.103144	1.0,1.0,0.644	1.0,1.0,0.864	-0.073
12810	Ift140	Ift140	chr10	+	14048802	14048945	14048547	14048669	14051896	14052072	12810	48,78,29	0,0,1	45,53,47	0,0,0	293	150	1	1	1.0,1.0,0.937	1.0,1.0,1.0	-0.021
12811	Ift140	Ift140	chr10	+	14054908	14055000	14051896	14052072	14055606	14055713	12811	32,71,49	0,2,0	33,26,41	2,1,7	242	150	0.000183784	0.00560983	1.0,0.957,1.0	0.911,0.942,0.784	0.107
12812	Ift140	Ift140	chr10	+	14055606	14055713	14054908	14055000	14056368	14056514	12812	43,81,67	0,0,0	45,20,50	0,0,1	257	150	1	1	1.0,1.0,1.0	1.0,1.0,0.967	0.011
12813	Ift140	Ift140	chr10	+	14063896	14064024	14059497	14059589	14064361	14064479	12813	41,67,47	1,0,8	43,13,48	1,2,0	278	150	0.044809	0.358391	0.957,1.0,0.76	0.959,0.778,1.0	-0.007
12814	Ift140	Ift140	chr10	+	14070187	14070319	14069220	14069389	14074306	14074506	12814	37,51,31	13,6,9	7,17,24	6,8,9	282	150	0.0648924	0.467146	0.602,0.819,0.647	0.383,0.531,0.587	0.189
12815	Ift140	Ift140	chr10	+	14108170	14108348	14074306	14074506	14109228	14109419	12815	98127118	3,1,0	59,51,86	5,0,0	328	150	0.680308	1	0.937,0.983,1.0	0.844,1.0,1.0	0.025
12816	Dgat2	Dgat2	chr1	-	153464598	153464669	153459046	153459251	153465044	153465152	12816	48,52,46	0,4,0	24,29,61	0,0,0	221	150	0.626516	1	1.0,0.898,1.0	1.0,1.0,1.0	-0.034
12817	Dgat2	Dgat2	chr1	-	153469530	153469659	153465044	153465152	153484114	153484412	12817	48,68,57	0,2,4	27,41,59	1,2,0	279	150	0.305693	1	1.0,0.948,0.885	0.936,0.917,1.0	-0.007
12818	Uvrag	Uvrag	chr1	-	153206873	153206965	153185355	153187138	153242322	153242401	12818	127151161	0,0,1	92,67,144	0,0,0	242	150	1	1	1.0,1.0,0.99	1.0,1.0,1.0	-0.003
12819	Uvrag	Uvrag	chr1	-	153242322	153242401	153204573	153206965	153279716	153279882	12819	118145145	0,0,0	76,56,141	0,0,1	229	150	1	1	1.0,1.0,1.0	1.0,1.0,0.989	0.004
12820	Uvrag	Uvrag	chr1	-	153317488	153317594	153305748	153305875	153365872	153365955	12820	112117115	0,3,2	87108134	0,0,2	256	150	0.497525	1	1.0,0.958,0.971	1.0,1.0,0.975	-0.015
12821	Uvrag	Uvrag	chr1	-	153405897	153405932	153395651	153395813	153416241	153416359	12821	51,81,60	0,0,0	58,55,90	0,2,0	185	150	1	1	1.0,1.0,1.0	1.0,0.957,1.0	0.014
12822	Uvrag	Uvrag	chr1	-	153416241	153416359	153405897	153405932	153441892	153442189	12822	93,128,87	1,0,0	73,68,140	0,0,0	268	150	1	1	0.981,1.0,1.0	1.0,1.0,1.0	-0.006
12826	Odad2	Odad2	chr17	-	55307587	55307702	55261782	55261971	55344057	55344300	12826	6,6,3	0,0,1	2,6,4	0,0,0	265	150	1	1	1.0,1.0,0.629	1.0,1.0,1.0	-0.124
12827	Odad2	Odad2	chr17	-	55347248	55347403	55344057	55344300	55349318	55349429	12827	3,3,13	0,0,4	5,2,2	1,0,0	305	150	0.234497	1	1.0,1.0,0.615	0.711,1.0,1.0	-0.032
12830	Tlr3	Tlr3	chr16	+	46833258	46835111	46831840	46832032	46835328	46835607	12830	122145122	0,0,0	262325543	0,1,1	2003	150	1	1	1.0,1.0,1.0	1.0,0.961,0.976	0.021
12831	Usp45	Usp45	chr5	+	35341029	35341125	35340515	35340658	35342214	35342345	12831	51,60,49	0,0,0	70,72,122	2,1,0	246	150	1	1	1.0,1.0,1.0	0.955,0.978,1.0	0.022
12832	Usp45	Usp45	chr5	+	35341029	35341125	35340515	35340658	35342282	35342345	12832	22,37,23	0,2,0	40,40,72	2,0,0	246	150	1	1	1.0,0.919,1.0	0.924,1.0,1.0	-0.002
12833	Usp45	Usp45	chr5	+	35349181	35349269	35342214	35342345	35364860	35364942	12833	41,57,41	2,0,2	48,60,75	0,0,1	238	150	0.61693	1	0.928,1.0,0.928	1.0,1.0,0.979	-0.041
12834	Usp45	Usp45	chr5	+	35371083	35371227	35370575	35370632	35376491	35377152	12834	64,80,54	1,0,4	104125115	0,1,2	294	150	0.329368	1	0.97,1.0,0.873	1.0,0.985,0.967	-0.036
12835	Setmar	Setmar	chr4	+	141054876	141054953	141046058	141046263	141056815	141056869	12835	4,4,3	9,6,7	10,4,15	2,8,3	227	150	0.011107	0.130096	0.227,0.306,0.221	0.768,0.248,0.768	-0.343
12836	Men1	Men1	chr1	+	203642253	203642390	203641596	203641684	203642788	203642924	12836	224279257	1,0,0	182166278	1,2,0	287	150	1	1	0.992,1.0,1.0	0.99,0.977,1.0	0.008
12837	Men1	Men1	chr1	+	203643283	203643448	203642788	203642924	203643633	203644871	12837	243341297	0,0,3	194223253	0,0,0	315	150	1	1	1.0,1.0,0.979	1.0,1.0,1.0	-0.007
12839	Gtf2h3	Gtf2h3	chr12	-	32014708	32014783	32013129	32013183	32015207	32015236	12839	112,76,82	0,0,0	84109141	0,1,0	225	150	1	1	1.0,1.0,1.0	1.0,0.986,1.0	0.005
12840	Kdm8	Kdm8	chr1	+	180023745	180023878	180022435	180022602	180024260	180024305	12840	91,109,97	0,0,0	46,54,69	6,0,0	283	150	0.080236	0.541966	1.0,1.0,1.0	0.803,1.0,1.0	0.066
12841	Kdm8	Kdm8	chr1	+	180027561	180027654	180026550	180026700	180027733	180028829	12841	106115100	14,17,23	45,52,66	6,0,21	243	150	0.422703	1	0.824,0.807,0.729	0.822,1.0,0.66	-0.041
12842	RT1-CE2	RT1-CE2	chr20	-	3538852	3538900	3538697	3538717	3539125	3539155	12842	0,0,0	1,0,0	1,0,0	0,1,0	198	150	1	1	0.0,NA,NA	1.0,0.0,NA	-0.5
12843	Ell2	Ell2	chr2	+	5207078	5207126	5189374	5190251	5227788	5227910	12843	79,110,98	3,0,0	90,95,127	1,1,1	198	150	1	1	0.952,1.0,1.0	0.986,0.986,0.99	-0.003
12844	Ell2	Ell2	chr2	+	5226078	5226242	5207078	5207126	5227788	5227910	12844	0,0,0	72,88,74	0,2,2	63,76,107	314	150	1	1	0.0,0.0,0.0	0.0,0.012,0.009	-0.007
12845	Ell2	Ell2	chr2	+	5227788	5227910	5207078	5207126	5232386	5232550	12845	147198145	2,0,0	145165188	0,0,0	272	150	1	1	0.976,1.0,1.0	1.0,1.0,1.0	-0.008
12846	Ell2	Ell2	chr2	+	5256828	5256896	5255803	5255975	5256980	5257025	12846	4,14,17	119173128	22,6,15	134,98,213	218	150	0.520461	1	0.023,0.053,0.084	0.102,0.04,0.046	-0.009
12847	Slc25a46	Slc25a46	chr18	-	23228537	23228595	23215953	23218144	23231400	23231457	12847	164208162	0,0,0	106117200	1,0,0	208	150	1	1	1.0,1.0,1.0	0.987,1.0,1.0	0.004
12848	Slc25a46	Slc25a46	chr18	-	23231400	23231457	23215953	23218144	23234594	23234695	12848	38,28,38	0,0,0	32,21,42	0,0,2	207	150	1	1	1.0,1.0,1.0	1.0,1.0,0.938	0.021
12849	Slc25a46	Slc25a46	chr18	-	23237291	23237369	23234594	23234695	23242037	23242080	12849	51,36,36	0,0,0	41,51,72	4,0,0	228	150	0.837196	1	1.0,1.0,1.0	0.871,1.0,1.0	0.043
12850	Slc25a46	Slc25a46	chr18	-	23240595	23240653	23237291	23237369	23242037	23242080	12850	97146136	0,2,1	97,68,101	0,0,0	208	150	1	1	1.0,0.981,0.99	1.0,1.0,1.0	-0.01
12851	Dcbld2	Dcbld2	chr11	-	42133758	42133839	42133486	42133612	42134626	42134700	12851	391605458	0,0,0	261274374	0,0,1	231	150	1	1	1.0,1.0,1.0	1.0,1.0,0.996	0.001
12852	Dcbld2	Dcbld2	chr11	-	42140221	42140262	42139078	42139294	42141341	42141475	12852	261300258	0,0,4	156148232	0,0,0	191	150	1	1	1.0,1.0,0.981	1.0,1.0,1.0	-0.006
12853	Dcbld2	Dcbld2	chr11	-	42156513	42156651	42144862	42144914	42163926	42164154	12853	306388286	4,3,6	200161280	2,0,0	288	150	0.06398	0.462307	0.976,0.985,0.961	0.981,1.0,1.0	-0.02
12854	Zc3h11a	Zc3h11a	chr13	-	45106650	45106710	45098119	45098317	45113796	45113901	12854	55,87,81	0,1,0	68,53,55	2,0,0	210	150	1	1	1.0,0.984,1.0	0.96,1.0,1.0	0.008
12855	Zc3h11a	Zc3h11a	chr13	-	45107956	45108010	45106650	45106710	45113796	45113901	12855	60,74,67	2,3,9	39,30,60	6,0,0	204	150	0.199856	1	0.957,0.948,0.846	0.827,1.0,1.0	-0.025
12857	LOC120101769	LOC120101769	chr3	-	145510619	145510769	145510398	145510540	145511634	145511673	12857	0,0,0	2,2,9	0,0,6	0,0,6	300	150	1	1	0.0,0.0,0.0	NA,NA,0.333	-0.333
12859	LOC120101769	LOC120101769	chr3	-	145516746	145516794	145513311	145513347	145519021	145519073	12859	0,1,1	0,0,1	2,0,2	0,0,0	198	150	1	1	NA,1.0,0.431	1.0,NA,1.0	-0.284
12860	LOC120101769	LOC120101769	chr3	-	145522203	145522260	145520162	145520266	145525430	145525517	12860	8,18,0	1,0,0	5,2,7	0,0,0	207	150	1	1	0.853,1.0,NA	1.0,1.0,1.0	-0.074
12861	LOC120101769	LOC120101769	chr3	-	145527962	145528025	145525778	145525839	145529609	145529730	12861	1,1,5	0,0,0	1,1,1	0,0,1	213	150	1	1	1.0,1.0,1.0	1.0,1.0,0.413	0.196
12863	Anapc5	Anapc5	chr12	+	33759948	33760050	33755507	33755574	33760766	33760957	12863	411751164781	0,0,0	332033174644	3,2,1	252	150	1	1	1.0,1.0,1.0	0.998,0.999,1.0	0.001
12864	Anapc5	Anapc5	chr12	+	33765326	33765408	33760766	33760957	33766043	33766133	12864	290536473448	0,0,0	253225263592	0,5,0	232	150	1	1	1.0,1.0,1.0	1.0,0.997,1.0	0.001
12865	Anapc5	Anapc5	chr12	+	33765326	33765408	33760766	33760957	33767583	33767765	12865	156321251909	12,3,13	132213611853	4,0,2	232	150	1	1	0.988,0.998,0.99	0.995,1.0,0.998	-0.006
12866	Anapc5	Anapc5	chr12	+	33765326	33765408	33760766	33760957	33767622	33767765	12866	149120641873	0,10,13	131313371810	0,2,3	232	150	1	1	1.0,0.993,0.989	1.0,0.998,0.997	-0.004
12867	Anapc5	Anapc5	chr12	+	33766043	33766133	33760766	33760957	33767583	33767765	12867	103511231189	12,3,13	8637831277	4,0,2	240	150	0.453224	1	0.982,0.996,0.983	0.993,1.0,0.998	-0.01
12868	Anapc5	Anapc5	chr12	+	33766043	33766133	33760766	33760957	33767622	33767765	12868	365442411	0,10,13	289318412	0,2,3	240	150	0.00234322	0.040094	1.0,0.965,0.952	1.0,0.99,0.988	-0.02
12869	Anapc5	Anapc5	chr12	+	33766043	33766133	33760766	33760957	33773907	33773982	12869	62,62,54	0,3,3	37,48,58	0,0,0	240	150	0.162199	0.884415	1.0,0.928,0.918	1.0,1.0,1.0	-0.051
12870	Anapc5	Anapc5	chr12	+	33766043	33766133	33765326	33765408	33767583	33767765	12870	235725902668	95,97,85	199418382933	31,32,73	240	150	3.59861e-06	0.000255253	0.939,0.943,0.951	0.976,0.973,0.962	-0.026
12871	Anapc5	Anapc5	chr12	+	33766043	33766133	33765326	33765408	33767622	33767765	12871	144216811660	23,36,49	122112561769	22,8,28	240	150	0.00453252	0.0664727	0.975,0.967,0.955	0.972,0.99,0.975	-0.013
12872	Anapc5	Anapc5	chr12	+	33767583	33767765	33760766	33760957	33773907	33773982	12872	601912906	0,3,3	725610805	0,0,0	332	150	1	1	1.0,0.993,0.993	1.0,1.0,1.0	-0.005
12873	Anapc5	Anapc5	chr12	+	33767583	33767765	33766043	33766133	33773907	33773982	12873	192623512395	0,0,0	185216032459	0,2,0	332	150	1	1	1.0,1.0,1.0	1.0,0.997,1.0	0.001
12874	Anapc5	Anapc5	chr12	+	33767622	33767765	33760766	33760957	33773907	33773982	12874	154333333	0,3,3	266241249	0,0,0	293	150	1	1	1.0,0.983,0.983	1.0,1.0,1.0	-0.011
12875	Anapc5	Anapc5	chr12	+	33767622	33767765	33766043	33766133	33773907	33773982	12875	561847806	0,0,0	619631726	0,2,0	293	150	1	1	1.0,1.0,1.0	1.0,0.994,1.0	0.002
12876	Anapc5	Anapc5	chr12	+	33768743	33768879	33767583	33767765	33773907	33773982	12876	326238493953	0,13,0	272727314069	0,0,3	286	150	1	1	1.0,0.994,1.0	1.0,1.0,0.999	-0.002
12877	Anapc5	Anapc5	chr12	+	33773907	33773982	33760766	33760957	33775522	33775644	12877	101512871187	1,0,0	7348071117	0,0,0	225	150	1	1	0.999,1.0,1.0	1.0,1.0,1.0	0
12878	Anapc5	Anapc5	chr12	+	33773907	33773982	33768743	33768879	33775522	33775644	12878	246429492866	11,17,20	192720312795	12,1,4	225	150	1	1	0.993,0.991,0.99	0.991,0.999,0.998	-0.005
12879	Anapc5	Anapc5	chr12	+	33775522	33775644	33768743	33768879	33777496	33777604	12879	195022882231	0,9,0	153514442117	0,2,0	272	150	1	1	1.0,0.993,1.0	1.0,0.997,1.0	-0.001
12880	Anapc5	Anapc5	chr12	+	33781118	33781281	33777675	33777823	33781426	33781706	12880	472651535632	4,5,3	355435395452	5,0,4	313	150	1	1	0.998,0.998,0.999	0.997,1.0,0.998	0
12881	Pak1	Pak1	chr1	+	152221980	152222118	152219053	152219250	152225120	152225719	12881	65,88,108	0,0,0	40,60,63	0,1,0	288	150	1	1	1.0,1.0,1.0	1.0,0.969,1.0	0.01
12882	Eif5	Eif5	chr6	+	130589327	130589521	130589199	130589212	130590374	130590654	12882	165023432275	0,3,0	104910821737	0,0,0	344	150	1	1	1.0,0.997,1.0	1.0,1.0,1.0	-0.001
12883	Eif5	Eif5	chr6	+	130590787	130590869	130590374	130590654	130591124	130591297	12883	143018601755	35,26,29	9648981362	7,9,19	232	150	0.0102647	0.122496	0.964,0.979,0.975	0.989,0.985,0.979	-0.012
12884	Eif5	Eif5	chr6	+	130592835	130592975	130591458	130591570	130593245	130593404	12884	250728242586	3,6,1	134013962178	12,17,32	290	150	1.74278e-06	0.000143056	0.998,0.996,0.999	0.983,0.977,0.972	0.02
12885	Yeats4	Yeats4	chr7	-	52860351	52860439	52858312	52858958	52860542	52860635	12885	553726648	3,0,0	308338590	2,3,4	238	150	1	1	0.991,1.0,1.0	0.99,0.986,0.989	0.009
12886	Tpcn2	Tpcn2	chr1	-	200419040	200419123	200418456	200418538	200419249	200419331	12886	18,28,19	1,0,0	30,13,49	0,0,0	233	150	1	1	0.921,1.0,1.0	1.0,1.0,1.0	-0.026
12887	Tpcn2	Tpcn2	chr1	-	200420344	200420416	200419693	200419767	200421026	200421126	12887	8,19,10	0,0,0	13,8,42	0,2,0	222	150	1	1	1.0,1.0,1.0	1.0,0.73,1.0	0.09
12888	Tpcn2	Tpcn2	chr1	-	200421450	200421530	200421026	200421126	200422463	200422575	12888	2,0,8	5,10,4	0,0,1	4,5,17	230	150	0.000225231	0.00656887	0.207,0.0,0.566	0.0,0.0,0.037	0.245
12889	Tpcn2	Tpcn2	chr1	-	200421450	200421530	200421026	200421126	200422525	200422575	12889	0,0,4	13,4,7	0,0,1	0,1,8	230	150	1	1	0.0,0.0,0.271	NA,0.0,0.075	0.053
12890	Tpcn2	Tpcn2	chr1	-	200424632	200424752	200424430	200424490	200428969	200429056	12890	9,14,33	0,0,0	19,9,34	0,1,0	270	150	1	1	1.0,1.0,1.0	1.0,0.833,1.0	0.056
12891	Tpcn2	Tpcn2	chr1	-	200424632	200426900	200424461	200424490	200428969	200429056	12891	23,17,36	0,0,0	18,19,28	0,1,0	2418	150	1	1	1.0,1.0,1.0	1.0,0.541,1.0	0.153
12892	Tpcn2	Tpcn2	chr1	-	200424634	200424752	200424430	200424490	200428969	200429056	12892	6,13,14	0,0,0	6,7,21	0,1,0	268	150	1	1	1.0,1.0,1.0	1.0,0.797,1.0	0.068
12893	Tpcn2	Tpcn2	chr1	-	200426572	200426900	200424641	200424752	200428969	200429056	12893	2,0,0	6,11,13	0,4,1	7,7,20	478	150	0.48421	1	0.095,0.0,0.0	0.0,0.152,0.015	-0.024
12894	Tpcn2	Tpcn2	chr1	-	200430835	200430900	200429846	200429947	200431839	200431905	12894	5,7,6	0,0,1	6,4,13	0,0,3	215	150	0.63112	1	1.0,1.0,0.807	1.0,1.0,0.751	0.019
12896	Tpcn2	Tpcn2	chr1	-	200432668	200432768	200431839	200431905	200434341	200434417	12896	13,15,14	3,0,2	15,10,29	1,6,1	250	150	0.403184	1	0.722,1.0,0.808	0.9,0.5,0.946	0.061
12897	Amotl1	Amotl1	chr8	-	11357631	11357757	11356463	11356690	11361925	11362116	12897	487740513	0,0,2	433398652	0,0,0	276	150	1	1	1.0,1.0,0.993	1.0,1.0,1.0	-0.002
12898	Amotl1	Amotl1	chr8	-	11380460	11380749	11378204	11378349	11400015	11400165	12898	353526445	0,0,0	323313421	4,0,0	439	150	1	1	1.0,1.0,1.0	0.965,1.0,1.0	0.012
12899	Amotl1	Amotl1	chr8	-	11396244	11397190	11380460	11380749	11400015	11400165	12899	138821561805	0,0,0	129413341808	0,4,0	1096	150	1	1	1.0,1.0,1.0	1.0,0.979,1.0	0.007
12900	Amotl1	Amotl1	chr8	-	11396244	11397193	11380460	11380749	11400015	11400165	12900	145422781902	0,0,0	133714191920	0,4,0	1099	150	1	1	1.0,1.0,1.0	1.0,0.98,1.0	0.007
12902	Naxd	Naxd	chr16	-	77989018	77989139	77986147	77988107	77990194	77990315	12902	134111112	0,1,0	115,99,186	2,1,0	271	150	1	1	1.0,0.984,1.0	0.97,0.982,1.0	0.011
12903	Naxd	Naxd	chr16	-	77990194	77990315	77989018	77989139	77990821	77990926	12903	89,79,90	0,0,0	84,87,137	0,0,1	271	150	1	1	1.0,1.0,1.0	1.0,1.0,0.987	0.004
12904	Naxd	Naxd	chr16	-	77995333	77995422	77994065	77994174	77996027	77996073	12904	85,93,107	17,12,13	62,73,108	14,26,29	239	150	0.00419832	0.0628403	0.758,0.829,0.838	0.735,0.638,0.7	0.117
12905	Naxd	Naxd	chr16	-	77996027	77996073	77994065	77994174	77997020	77997171	12905	19,40,35	3,3,1	31,43,60	7,3,3	196	150	0.391207	1	0.829,0.911,0.964	0.772,0.916,0.939	0.026
12906	Naxd	Naxd	chr16	-	77997020	77997171	77994065	77994174	78004064	78004127	12906	17,44,43	1,0,0	46,44,47	0,0,0	301	150	1	1	0.894,1.0,1.0	1.0,1.0,1.0	-0.035
12907	Naxd	Naxd	chr16	-	77997020	77997171	77996027	77996073	78003950	78004104	12907	75,96,117	0,2,0	84,97,133	0,0,0	301	150	1	1	1.0,0.96,1.0	1.0,1.0,1.0	-0.013
12908	Nsd3	Nsd3	chr16	-	66379274	66379421	66376051	66376208	66386877	66387048	12908	6,32,14	6,14,18	21,8,33	5,7,13	297	150	0.152165	0.848538	0.336,0.536,0.282	0.68,0.366,0.562	-0.151
12909	Nsd3	Nsd3	chr16	-	66396958	66397059	66394577	66394623	66403624	66403751	12909	81132118	5,0,2	83,64,136	0,0,3	251	150	0.181375	0.951747	0.906,1.0,0.972	1.0,1.0,0.964	-0.029
12910	Nsd3	Nsd3	chr16	-	66410490	66410645	66406405	66406921	66421214	66421377	12910	197332248	1,0,0	153172228	0,0,0	305	150	1	1	0.99,1.0,1.0	1.0,1.0,1.0	-0.003
12911	Nsd3	Nsd3	chr16	-	66421214	66421377	66406405	66406921	66422401	66422473	12911	101,129,91	0,0,2	61,53,90	0,0,0	313	150	1	1	1.0,1.0,0.956	1.0,1.0,1.0	-0.015
12912	Nsd3	Nsd3	chr16	-	66431063	66431803	66422401	66422473	66464267	66464377	12912	488731632	0,0,0	427367492	2,3,1	890	150	0.841919	1	1.0,1.0,1.0	0.973,0.954,0.988	0.028
12913	Nsd3	Nsd3	chr16	-	66460085	66460187	66431063	66431803	66464267	66464377	12913	0,4,2	40,67,62	0,1,0	23,21,59	252	150	0.567147	1	0.0,0.034,0.019	0.0,0.028,0.0	0.008
12915	Ints4	Ints4	chr1	+	151794237	151794432	151790061	151790182	151796590	151796708	12915	187349221	0,0,0	198161261	1,0,0	345	150	1	1	1.0,1.0,1.0	0.989,1.0,1.0	0.004
12916	Ints4	Ints4	chr1	+	151801145	151801252	151796590	151796708	151805773	151805959	12916	168211168	4,0,0	134102175	6,0,1	257	150	0.310613	1	0.961,1.0,1.0	0.929,1.0,0.99	0.014
12917	Ints4	Ints4	chr1	+	151808632	151808721	151807366	151807417	151809386	151809507	12917	111137126	0,0,3	101110123	0,0,0	239	150	1	1	1.0,1.0,0.963	1.0,1.0,1.0	-0.012
12918	Ints4	Ints4	chr1	+	151817492	151817667	151815711	151815783	151819190	151819396	12918	200264240	0,4,0	183192262	0,0,0	325	150	1	1	1.0,0.968,1.0	1.0,1.0,1.0	-0.011
12919	Ints4	Ints4	chr1	+	151838939	151839033	151831033	151831191	151841421	151841502	12919	131158163	0,0,0	108144196	0,1,0	244	150	1	1	1.0,1.0,1.0	1.0,0.989,1.0	0.004
12920	Ints4	Ints4	chr1	+	151849985	151850106	151845633	151845777	151853456	151853827	12920	245292233	0,0,0	236187266	0,0,2	271	150	1	1	1.0,1.0,1.0	1.0,1.0,0.987	0.004
12921	Kctd14	Kctd14	chr1	+	151763459	151763549	151761763	151761939	151765607	151766693	12921	0,0,1	2,13,10	0,0,7	6,11,11	240	150	0.00883321	0.109623	0.0,0.0,0.059	0.0,0.0,0.285	-0.075
12922	Gpatch4	Gpatch4	chr2	+	173514274	173514348	173513765	173513899	173514441	173514534	12922	166187160	0,1,1	119117222	0,0,2	224	150	1	1	1.0,0.992,0.991	1.0,1.0,0.987	-0.001
12923	Gpatch4	Gpatch4	chr2	+	173517162	173517213	173516768	173516860	173517414	173518694	12923	142167119	1,0,2	87104176	0,1,0	201	150	1	1	0.991,1.0,0.978	1.0,0.987,1.0	-0.006
12924	Fth1	Fth1	chr1	+	206628502	206628649	206627141	206627382	206628897	206629023	12924	223812500024688	0,0,0	169061598824217	0,0,9	297	150	1	1	1.0,1.0,1.0	1.0,1.0,0.999	0
12925	Fth1	Fth1	chr1	+	206628502	206628649	206627141	206627382	206629116	206629430	12925	103751208212057	0,0,0	7989762411380	0,2,0	297	150	1	1	1.0,1.0,1.0	1.0,0.999,1.0	0
12926	Fth1	Fth1	chr1	+	206628897	206629023	206627141	206627382	206629116	206629430	12926	130741507314511	0,0,0	9786947214936	0,2,0	276	150	1	1	1.0,1.0,1.0	1.0,1.0,1.0	0
12927	Fth1	Fth1	chr1	+	206628897	206629023	206628502	206628649	206629116	206629430	12927	250732799127136	0,1,0	187041783527767	0,0,0	276	150	1	1	1.0,1.0,1.0	1.0,1.0,1.0	0
12928	Usp22	Usp22	chr10	-	45832804	45832867	45831976	45832126	45834652	45834744	12928	173207227	1,0,1	122165213	2,0,1	213	150	1	1	0.992,1.0,0.994	0.977,1.0,0.993	0.005
12929	Usp22	Usp22	chr10	-	45835756	45835883	45834652	45834744	45836720	45836879	12929	226313304	2,2,4	171216282	1,5,5	277	150	0.233872	1	0.984,0.988,0.976	0.989,0.959,0.968	0.011
12930	Usp22	Usp22	chr10	-	45838978	45839126	45838303	45838409	45842356	45842526	12930	281351274	0,0,0	238200252	0,0,1	298	150	1	1	1.0,1.0,1.0	1.0,1.0,0.992	0.003
12931	Adal	Adal	chr3	+	108103464	108103680	108101961	108102099	108103904	108104035	12931	17,15,18	2,7,4	10,8,6	3,3,9	366	150	0.107274	0.665901	0.777,0.468,0.648	0.577,0.522,0.215	0.193
12932	Adal	Adal	chr3	+	108103464	108103680	108102167	108102306	108103904	108104035	12932	16,14,18	0,1,6	8,8,2	2,0,0	366	150	0.00980746	0.118527	1.0,0.852,0.551	0.621,1.0,1.0	-0.073
12933	Adal	Adal	chr3	+	108103469	108103680	108101856	108102306	108103904	108104035	12933	23,14,21	0,1,6	8,12,2	2,0,0	361	150	0.00983453	0.118698	1.0,0.853,0.593	0.624,1.0,1.0	-0.059
12934	Adal	Adal	chr3	+	108103469	108103680	108101963	108102099	108103904	108104035	12934	19,16,20	2,7,4	10,8,9	3,3,9	361	150	0.0989372	0.627617	0.798,0.487,0.675	0.581,0.526,0.294	0.186
12935	Adal	Adal	chr3	+	108108782	108108870	108104600	108104661	108110308	108110390	12935	20,17,20	2,5,0	5,4,12	0,0,0	238	150	0.000858544	0.0183863	0.863,0.682,1.0	1.0,1.0,1.0	-0.152
12936	Adal	Adal	chr3	+	108110308	108110390	108104600	108104661	108112555	108112682	12936	7,17,10	0,0,0	3,1,12	1,0,0	232	150	1	1	1.0,1.0,1.0	0.66,1.0,1.0	0.113
12937	Adal	Adal	chr3	+	108112555	108112682	108110308	108110390	108113653	108113734	12937	18,37,31	0,1,0	11,8,27	0,0,0	277	150	1	1	1.0,0.952,1.0	1.0,1.0,1.0	-0.016
12938	Adal	Adal	chr3	+	108117383	108117484	108115049	108115188	108117964	108118177	12938	33,46,41	2,1,0	9,12,19	0,0,0	251	150	0.530357	1	0.908,0.965,1.0	1.0,1.0,1.0	-0.042
12942	Psmc6	Psmc6	chr15	+	18543644	18543724	18542584	18542724	18543807	18543847	12942	595776775	4,0,0	551514769	0,0,4	230	150	1	1	0.99,1.0,1.0	1.0,1.0,0.992	-0.001
12943	Psmc6	Psmc6	chr15	+	18543644	18543724	18542584	18542724	18544807	18544860	12943	140205196	3,3,2	146101188	2,0,0	230	150	0.598571	1	0.968,0.978,0.985	0.979,1.0,1.0	-0.016
12944	Psmc6	Psmc6	chr15	+	18543807	18543847	18542584	18542724	18544807	18544860	12944	132162168	3,3,2	131126185	2,0,0	190	150	0.670115	1	0.972,0.977,0.985	0.981,1.0,1.0	-0.016
12945	Psmc6	Psmc6	chr15	+	18543807	18543847	18543644	18543724	18544807	18544860	12945	583733747	0,0,0	537545769	1,0,1	190	150	1	1	1.0,1.0,1.0	0.998,1.0,0.998	0.001
12946	Psmc6	Psmc6	chr15	+	18557948	18558029	18557630	18557751	18560835	18560907	12946	714713729	10,2,2	609569845	6,0,7	231	150	1	1	0.979,0.996,0.996	0.985,1.0,0.987	0
12947	Bcl9l	Bcl9l	chr8	+	44818549	44818606	44811976	44812638	44828337	44828439	12947	23,35,32	2,0,1	25,25,41	1,1,3	207	150	0.169659	0.911008	0.893,1.0,0.959	0.948,0.948,0.908	0.016
12948	Bcl9l	Bcl9l	chr8	+	44818549	44818606	44811976	44812638	44829650	44830036	12948	19,20,16	11,31,21	24,14,20	21,8,15	207	150	0.256181	1	0.556,0.319,0.356	0.453,0.559,0.491	-0.091
12949	Bcl9l	Bcl9l	chr8	+	44828337	44828439	44812498	44812638	44829650	44830036	12949	19,21,28	11,31,21	25,26,29	21,8,15	252	150	0.135498	0.782729	0.507,0.287,0.442	0.415,0.659,0.535	-0.124
12950	Bcl9l	Bcl9l	chr8	+	44828337	44828439	44818549	44818606	44829650	44830036	12950	25,42,49	4,6,6	36,38,57	10,2,5	252	150	0.73719	1	0.788,0.806,0.829	0.682,0.919,0.872	-0.017
12951	RGD1307554	RGD1307554	chr1	+	82846959	82847081	82844308	82844411	82849626	82849678	12951	128131146	0,2,0	51,36,119	0,0,0	272	150	1	1	1.0,0.973,1.0	1.0,1.0,1.0	-0.009
12952	RGD1307554	RGD1307554	chr1	+	82848848	82848903	82846988	82847081	82849626	82849678	12952	2,0,2	69,56,76	0,0,0	27,17,50	205	150	1	1	0.021,0.0,0.019	0.0,0.0,0.0	0.013
12953	RGD1307554	RGD1307554	chr1	+	82853759	82853841	82852661	82852776	82858385	82858523	12953	151287218	1,2,0	128125142	0,3,0	232	150	1	1	0.99,0.989,1.0	1.0,0.964,1.0	0.005
12954	RGD1307554	RGD1307554	chr1	+	82858385	82858523	82853759	82853841	82860715	82860865	12954	217357290	1,0,0	161148180	0,0,0	288	150	1	1	0.991,1.0,1.0	1.0,1.0,1.0	-0.003
12955	Gda	Gda	chr1	-	218923637	218923745	218920005	218920103	218926046	218926154	12955	422580505	1,0,0	186175260	3,2,0	258	150	0.939713	1	0.996,1.0,1.0	0.973,0.981,1.0	0.014
12958	Hmbox1	Hmbox1	chr15	-	39081117	39081222	39079438	39079570	39081442	39081531	12958	11,10,10	8,10,6	2,6,14	7,11,11	255	150	0.148723	0.83464	0.447,0.37,0.495	0.144,0.243,0.428	0.166
12959	Hmbox1	Hmbox1	chr15	-	39081150	39081222	39067808	39079570	39081442	39081531	12959	6,8,8	8,10,6	3,1,7	7,11,11	222	150	0.040828	0.334423	0.336,0.351,0.474	0.225,0.058,0.301	0.192
12960	Hmbox1	Hmbox1	chr15	-	39084310	39084393	39082558	39082654	39105072	39105226	12960	23,20,18	0,0,0	9,18,22	0,2,0	233	150	1	1	1.0,1.0,1.0	1.0,0.853,1.0	0.049
12961	Hmbox1	Hmbox1	chr15	-	39142673	39142759	39114783	39114894	39158187	39158267	12961	9,4,10	0,0,0	7,7,11	0,0,2	236	150	1	1	1.0,1.0,1.0	1.0,1.0,0.778	0.074
12963	Dazap1	Dazap1	chr7	-	9427428	9427569	9426618	9426795	9427716	9427746	12963	873962975	0,0,2	5815371001	0,0,0	291	150	1	1	1.0,1.0,0.996	1.0,1.0,1.0	-0.001
12964	Dazap1	Dazap1	chr7	-	9427428	9427569	9426618	9426795	9428773	9428927	12964	446476509	2,1,0	348292569	1,0,0	291	150	1	1	0.991,0.996,1.0	0.994,1.0,1.0	-0.002
12965	Dazap1	Dazap1	chr7	-	9427716	9427746	9426618	9426795	9428773	9428927	12965	156210218	2,1,0	94,84,172	1,0,0	180	150	1	1	0.985,0.994,1.0	0.987,1.0,1.0	-0.003
12966	Dazap1	Dazap1	chr7	-	9427716	9427746	9427428	9427569	9428773	9428927	12966	609706692	26,12,10	334334620	11,9,23	180	150	0.183844	0.960732	0.951,0.98,0.983	0.962,0.969,0.957	0.009
12967	Dazap1	Dazap1	chr7	-	9430843	9430926	9428773	9428927	9433485	9433534	12967	7251074945	10,17,16	528497733	23,29,24	233	150	5.78634e-07	6.03161e-05	0.979,0.976,0.974	0.937,0.917,0.952	0.041
12968	Dazap1	Dazap1	chr7	-	9436478	9436544	9434179	9434290	9444766	9444929	12968	72,92,67	2,0,0	55,49,56	0,0,0	216	150	1	1	0.962,1.0,1.0	1.0,1.0,1.0	-0.013
12969	Dazap1	Dazap1	chr7	-	9436747	9436914	9436478	9436544	9444766	9444929	12969	691873770	3,9,5	483457722	19,10,18	317	150	4.54093e-07	4.99032e-05	0.991,0.979,0.986	0.923,0.956,0.95	0.042
12970	Dazap1	Dazap1	chr7	-	9437171	9437212	9436747	9436914	9444766	9444929	12970	598744711	0,0,0	409443664	0,6,2	191	150	1	1	1.0,1.0,1.0	1.0,0.983,0.996	0.007
12971	Eif3h	Eif3h	chr7	-	83093565	83093698	83091044	83091295	83102056	83102206	12971	224924662457	7,6,0	156216252363	4,0,0	283	150	1	1	0.994,0.995,1.0	0.995,1.0,1.0	-0.002
12972	Eif3h	Eif3h	chr7	-	83095462	83095583	83093565	83093698	83102056	83102206	12972	456348664623	22,23,10	317630674593	12,24,41	271	150	0.203934	1	0.991,0.992,0.996	0.993,0.986,0.984	0.005
12973	Eif3h	Eif3h	chr7	-	83095462	83095583	83093565	83093698	83151471	83151628	12973	233325442427	0,0,0	163515152336	0,0,6	271	150	1	1	1.0,1.0,1.0	1.0,1.0,0.995	0.002
12974	Elmo2	Elmo2	chr3	-	154029742	154029825	154028078	154028156	154030546	154030654	12974	439623523	0,0,2	401297467	0,0,1	233	150	1	1	1.0,1.0,0.994	1.0,1.0,0.997	-0.001
12975	Elmo2	Elmo2	chr3	-	154033082	154033187	154032893	154033002	154033802	154033937	12975	496661521	1,0,0	427361590	0,0,2	255	150	1	1	0.997,1.0,1.0	1.0,1.0,0.994	0.001
12976	Elmo2	Elmo2	chr3	-	154039332	154039368	154037560	154037611	154040406	154040485	12976	0,1,1	248344326	0,0,1	203191278	186	150	1	1	0.0,0.002,0.002	0.0,0.0,0.003	0
12977	Elmo2	Elmo2	chr3	-	154040406	154040485	154037560	154037611	154044439	154044591	12977	384537525	0,2,1	302317437	1,0,4	229	150	1	1	1.0,0.994,0.997	0.995,1.0,0.986	0.003
12978	Elmo2	Elmo2	chr3	-	154045724	154045824	154044439	154044591	154047271	154047453	12978	305469427	0,3,3	312261354	5,4,6	250	150	0.0276238	0.25191	1.0,0.989,0.988	0.974,0.975,0.973	0.018
12979	Elmo2	Elmo2	chr3	-	154050755	154050828	154050064	154050115	154051239	154051280	12979	280342376	0,1,0	214277318	0,2,0	223	150	1	1	1.0,0.996,1.0	1.0,0.989,1.0	0.002
12987	Mtrr	Mtrr	chr1	+	34867697	34867801	34866990	34867128	34868037	34868202	12987	0,3,2	13,32,21	2,2,0	15,20,29	254	150	0.682572	1	0.0,0.052,0.053	0.073,0.056,0.0	-0.008
12988	Mtrr	Mtrr	chr1	+	34869557	34869735	34868075	34868202	34871512	34871630	12988	37,54,35	0,3,1	24,46,49	0,0,0	328	150	0.904663	1	1.0,0.892,0.941	1.0,1.0,1.0	-0.056
12989	Mtrr	Mtrr	chr1	+	34869581	34869735	34868037	34868202	34871512	34871630	12989	114,112,88	0,3,1	72110118	0,0,0	304	150	0.460386	1	1.0,0.949,0.977	1.0,1.0,1.0	-0.025
12990	Mtrr	Mtrr	chr1	+	34869581	34869735	34868037	34868202	34873847	34874226	12990	88,79,69	0,7,1	61,74,81	1,0,2	304	150	0.0739657	0.512886	1.0,0.848,0.971	0.968,1.0,0.952	-0.034
12991	Mtrr	Mtrr	chr1	+	34871512	34871630	34868065	34868202	34873847	34874226	12991	39,59,65	0,7,1	34,31,40	1,0,2	268	150	0.216002	1	1.0,0.825,0.973	0.95,1.0,0.918	-0.023
12993	Mtrr	Mtrr	chr1	+	34871512	34871630	34868065	34868202	34875584	34875710	12993	6,6,7	4,0,0	1,3,3	0,0,0	268	150	0.110812	0.68078	0.456,1.0,1.0	1.0,1.0,1.0	-0.181
12994	Mtrr	Mtrr	chr1	+	34871512	34871630	34869557	34869735	34873847	34874226	12994	71,96,92	7,7,8	53,75,83	8,8,6	268	150	0.541656	1	0.85,0.885,0.866	0.788,0.84,0.886	0.029
12995	Mtrr	Mtrr	chr1	+	34872130	34872234	34871512	34871630	34873847	34874226	12995	1,4,0	36,57,65	0,2,2	34,36,42	254	150	0.797472	1	0.016,0.04,0.0	0.0,0.032,0.027	-0.001
12996	Mtrr	Mtrr	chr1	+	34873847	34874226	34868037	34868202	34875584	34875710	12996	140176172	4,0,0	128143221	0,0,0	529	150	0.648573	1	0.908,1.0,1.0	1.0,1.0,1.0	-0.031
12997	Mtrr	Mtrr	chr1	+	34873847	34874226	34871512	34871630	34875584	34875710	12997	176226236	0,0,1	161179261	0,0,0	529	150	1	1	1.0,1.0,0.985	1.0,1.0,1.0	-0.005
12998	Mtrr	Mtrr	chr1	+	34874157	34874226	34868037	34868202	34875584	34875710	12998	14,30,32	4,0,0	22,21,41	0,0,0	219	150	0.34847	1	0.706,1.0,1.0	1.0,1.0,1.0	-0.098
12999	Mtrr	Mtrr	chr1	+	34874157	34874226	34871512	34871630	34875584	34875710	12999	14,30,32	0,0,1	22,21,42	0,0,0	219	150	1	1	1.0,1.0,0.956	1.0,1.0,1.0	-0.015
13000	Mtrr	Mtrr	chr1	+	34895261	34895380	34894240	34894427	34895829	34895922	13000	109122119	0,0,0	67128148	0,0,4	269	150	0.65485	1	1.0,1.0,1.0	1.0,1.0,0.954	0.015
13001	Fer1l4	Fer1l4	chr3	-	144548593	144548722	144547718	144547761	144548807	144548854	13001	7,2,10	1,7,1	3,6,8	3,0,1	279	150	0.29497	1	0.79,0.133,0.843	0.35,1.0,0.811	-0.132
13002	Fer1l4	Fer1l4	chr3	-	144552562	144552736	144551923	144552040	144553019	144553154	13002	9,6,8	0,0,2	5,5,9	0,0,0	324	150	1	1	1.0,1.0,0.649	1.0,1.0,1.0	-0.117
13003	Fer1l4	Fer1l4	chr3	-	144567648	144567690	144566744	144566906	144567844	144567936	13003	2,5,7	2,0,0	0,4,4	3,0,1	192	150	0.078447	0.533404	0.439,1.0,1.0	0.0,1.0,0.758	0.227
13004	LOC100910558	LOC100910558	chr5	+	97008870	97009059	96976180	96976454	97011032	97011177	13004	28,9,7	0,0,2	13,22,20	0,0,1	339	150	1	1	1.0,1.0,0.608	1.0,1.0,0.898	-0.097
13005	LOC100910558	LOC100910558	chr5	+	97008870	97009059	96976180	96976454	97013082	97014187	13005	28,9,5	23,44,38	5,25,23	5,8,19	339	150	0.000616691	0.0143373	0.35,0.083,0.055	0.307,0.58,0.349	-0.249
13006	LOC100910558	LOC100910558	chr5	+	97011032	97011177	96976180	96976454	97013082	97014187	13006	2,2,12	23,44,38	6,20,18	5,8,19	295	150	8.61275e-09	1.82649e-06	0.042,0.023,0.138	0.379,0.56,0.325	-0.354
13007	LOC100910558	LOC100910558	chr5	+	97011032	97011177	97008870	97009059	97013082	97014187	13007	2,2,12	0,0,0	14,21,20	0,4,6	295	150	6.68367e-06	0.000413503	1.0,1.0,1.0	1.0,0.727,0.629	0.215
13008	Naa40	Naa40	chr1	-	204417600	204417759	204417375	204417459	204417842	204417938	13008	165255206	4,4,4	97,71,117	0,1,0	309	150	0.0120536	0.138202	0.952,0.969,0.962	1.0,0.972,1.0	-0.03
13009	Naa40	Naa40	chr1	-	204417842	204417938	204417600	204417759	204424042	204424095	13009	123242201	0,0,0	76,63,83	0,0,1	246	150	1	1	1.0,1.0,1.0	1.0,1.0,0.981	0.006
13010	Naa40	Naa40	chr1	-	204424042	204424095	204417842	204417938	204424964	204425060	13010	129223181	0,0,0	65,48,76	0,2,0	203	150	1	1	1.0,1.0,1.0	1.0,0.947,1.0	0.018
13011	Naa40	Naa40	chr1	-	204424042	204424095	204417842	204417938	204430616	204430864	13011	38,57,38	0,0,2	17,15,20	0,5,1	203	150	0.0104436	0.124077	1.0,1.0,0.934	1.0,0.689,0.937	0.103
13012	Naa40	Naa40	chr1	-	204424964	204425060	204417842	204417938	204430616	204430864	13012	36,48,62	0,0,2	17,32,34	0,5,1	246	150	0.0195685	0.196833	1.0,1.0,0.95	1.0,0.796,0.954	0.067
13013	Naa40	Naa40	chr1	-	204424964	204425060	204424042	204424095	204430616	204430864	13013	131219205	2,0,0	66,67,92	0,0,0	246	150	1	1	0.976,1.0,1.0	1.0,1.0,1.0	-0.008
13014	Ddi2	Ddi2	chr5	-	154000489	154000551	153989595	153997693	154003522	154003712	13014	151182163	2,6,9	88,94,140	6,3,5	212	150	0.682897	1	0.982,0.955,0.928	0.912,0.957,0.952	0.015
13015	Ddi2	Ddi2	chr5	-	154006277	154006376	154003522	154003712	154009887	154010016	13015	66,100,60	0,1,0	42,51,77	0,0,0	249	150	1	1	1.0,0.984,1.0	1.0,1.0,1.0	-0.005
13016	Ddi2	Ddi2	chr5	-	154006277	154006381	154003522	154003712	154009887	154010016	13016	127207140	0,1,0	88,99,173	0,0,0	254	150	1	1	1.0,0.992,1.0	1.0,1.0,1.0	-0.003
13017	Ddi2	Ddi2	chr5	-	154014547	154014675	154009887	154010016	154017991	154018118	13017	152206181	1,0,0	92123185	0,0,0	278	150	1	1	0.988,1.0,1.0	1.0,1.0,1.0	-0.004
13018	Ddi2	Ddi2	chr5	-	154020335	154020572	154017991	154018118	154025985	154026115	13018	191199226	0,0,0	124138184	2,0,1	387	150	1	1	1.0,1.0,1.0	0.96,1.0,0.986	0.018
13019	Nkiras1	Nkiras1	chr15	-	7500073	7500184	7498728	7498839	7503585	7503758	13019	7,7,3	6,5,5	2,6,3	2,2,12	261	150	0.583411	1	0.401,0.446,0.256	0.365,0.633,0.126	-0.007
13020	Nkiras1	Nkiras1	chr15	-	7500148	7500184	7498728	7498839	7503585	7503828	13020	1,0,1	6,5,5	0,2,2	2,2,12	186	150	1	1	0.118,0.0,0.139	0.0,0.446,0.118	-0.102
13021	Rab30	Rab30	chr1	+	146865304	146865487	146803653	146803855	146872490	146872851	13021	2,14,18	0,3,8	6,2,10	5,8,0	333	150	0.395406	1	1.0,0.678,0.503	0.351,0.101,1.0	0.243
13022	Rab30	Rab30	chr1	+	146865304	146865487	146803653	146803855	146876632	146876733	13022	4,15,24	24,31,37	6,1,11	20,16,27	333	150	0.123868	0.735033	0.07,0.179,0.226	0.119,0.027,0.155	0.058
13023	Rab30	Rab30	chr1	+	146865304	146865487	146845345	146845764	146876632	146876733	13023	4,5,12	2,0,4	2,1,10	6,8,4	333	150	0.00796745	0.101751	0.474,1.0,0.575	0.131,0.053,0.53	0.445
13024	Rab30	Rab30	chr1	+	146872490	146872851	146803653	146803855	146876632	146876733	13024	9,20,22	24,31,37	25,26,26	20,16,27	511	150	0.00177452	0.0321322	0.099,0.159,0.149	0.268,0.323,0.22	-0.135
13025	Rab30	Rab30	chr1	+	146872490	146872851	146865304	146865487	146876632	146876733	13025	9,18,16	2,2,8	20,19,29	0,0,4	511	150	0.00315827	0.0506388	0.569,0.725,0.37	1.0,1.0,0.68	-0.339
13026	Rab30	Rab30	chr1	+	146880006	146880090	146876632	146876733	146885146	146885330	13026	109170139	0,1,1	71,59,110	8,5,6	234	150	1.04434e-07	1.49101e-05	1.0,0.991,0.989	0.851,0.883,0.922	0.108
13027	Rab30	Rab30	chr1	+	146885146	146885330	146876570	146876733	146889458	146890406	13027	113114109	0,0,0	90,68,131	0,1,0	334	150	1	1	1.0,1.0,1.0	1.0,0.968,1.0	0.011
13028	Katnip	Katnip	chr1	+	180290410	180290466	180270193	180270438	180318481	180318558	13028	16,17,7	2,1,0	17,20,26	0,5,0	206	150	0.824081	1	0.853,0.925,1.0	1.0,0.744,1.0	0.011
13029	Katnip	Katnip	chr1	+	180294527	180294591	180290410	180290466	180318481	180318558	13029	0,0,0	14,17,5	2,1,0	16,23,25	214	150	0.555686	1	0.0,0.0,0.0	0.081,0.03,0.0	-0.037
13030	Katnip	Katnip	chr1	+	180322671	180322852	180318481	180318558	180325874	180326044	13030	0,2,2	19,23,9	0,2,0	24,44,30	331	150	0.484871	1	0.0,0.038,0.091	0.0,0.02,0.0	0.036
13031	Katnip	Katnip	chr1	+	180325874	180326044	180318481	180318558	180327348	180327446	13031	31,40,22	1,5,2	53,69,63	4,6,5	320	150	0.799665	1	0.936,0.789,0.838	0.861,0.844,0.855	0.001
13032	Katnip	Katnip	chr1	+	180329382	180329451	180327348	180327446	180336639	180336771	13032	0,0,0	8,18,15	0,0,2	21,26,35	219	150	1	1	0.0,0.0,0.0	0.0,0.0,0.038	-0.013
13034	Katnip	Katnip	chr1	+	180377320	180377427	180376099	180376165	180379198	180379301	13034	20,26,25	0,1,0	39,25,45	0,0,0	257	150	1	1	1.0,0.938,1.0	1.0,1.0,1.0	-0.021
13035	Katnip	Katnip	chr1	+	180379198	180379301	180376099	180376165	180382677	180382893	13035	4,5,7	0,0,0	9,16,8	0,0,2	253	150	1	1	1.0,1.0,1.0	1.0,1.0,0.703	0.099
13036	Katnip	Katnip	chr1	+	180405565	180405904	180405030	180405235	180412681	180413386	13036	42,36,62	1,0,0	43,40,78	2,0,1	489	150	0.763054	1	0.928,1.0,1.0	0.868,1.0,0.96	0.033
13037	Katnip	Katnip	chr1	+	180414293	180414502	180412681	180413386	180416948	180417027	13037	48,48,66	0,4,0	32,45,78	0,0,0	359	150	0.587337	1	1.0,0.834,1.0	1.0,1.0,1.0	-0.055
13038	Katnip	Katnip	chr1	+	180430887	180430998	180429680	180429745	180432748	180432888	13038	22,24,22	0,0,0	25,45,36	0,2,0	261	150	1	1	1.0,1.0,1.0	1.0,0.928,1.0	0.024
13039	Katnip	Katnip	chr1	+	180434228	180434330	180432748	180432888	180434699	180434860	13039	36,52,31	0,0,0	61,35,83	0,2,2	252	150	0.454797	1	1.0,1.0,1.0	1.0,0.912,0.961	0.042
13040	Sephs1	Sephs1	chr17	-	73359315	73359528	73354434	73358351	73365748	73365848	13040	281327322	0,1,0	198222335	0,1,2	363	150	1	1	1.0,0.993,1.0	1.0,0.989,0.986	0.006
13041	Sephs1	Sephs1	chr17	-	73371805	73371960	73368284	73368375	73372991	73373099	13041	169254195	1,0,0	166149202	0,0,0	305	150	1	1	0.988,1.0,1.0	1.0,1.0,1.0	-0.004
13042	Sephs1	Sephs1	chr17	-	73372991	73373099	73371805	73371960	73375251	73375355	13042	156195170	0,2,0	123107121	0,0,0	258	150	1	1	1.0,0.983,1.0	1.0,1.0,1.0	-0.006
13043	Sephs1	Sephs1	chr17	-	73375251	73375355	73372991	73373099	73379679	73379953	13043	163213206	0,0,1	146129158	0,0,5	254	150	0.568405	1	1.0,1.0,0.992	1.0,1.0,0.949	0.014
13044	Lnpk	Lnpk	chr3	-	59432313	59432396	59423966	59426220	59433850	59434021	13044	69,96,95	93171167	41,47,54	143114176	233	150	2.89619e-05	0.00132635	0.323,0.265,0.268	0.156,0.21,0.165	0.108
13045	Lnpk	Lnpk	chr3	-	59434734	59434805	59433850	59434021	59436140	59436246	13045	218288268	0,0,0	190180310	0,1,0	221	150	1	1	1.0,1.0,1.0	1.0,0.992,1.0	0.003
13046	Lnpk	Lnpk	chr3	-	59476668	59476856	59461894	59461953	59478363	59478405	13046	379506432	0,0,0	295282388	0,0,1	338	150	1	1	1.0,1.0,1.0	1.0,1.0,0.994	0.002
13047	Lnpk	Lnpk	chr3	-	59483530	59483551	59480920	59481009	59486128	59486264	13047	2,2,3	5,5,2	3,3,0	10,3,15	171	150	0.205014	1	0.26,0.26,0.568	0.208,0.467,0.0	0.138
13048	Lnpk	Lnpk	chr3	-	59483530	59483551	59480920	59481009	59486391	59486512	13048	11,27,12	74106112	23,14,23	80,76,113	171	150	0.228797	1	0.115,0.183,0.086	0.201,0.139,0.151	-0.036
13049	Man2a2	Man2a2	chr1	-	134311393	134311468	134308760	134308955	134311760	134311897	13049	0,3,0	37,34,37	0,0,0	65,77,80	225	150	1	1	0.0,0.056,0.0	0.0,0.0,0.0	0.019
13050	Selenoo	Selenoo	chr7	+	120178050	120178207	120177740	120177926	120178295	120178806	13050	169240212	0,2,0	179177306	0,0,0	307	150	1	1	1.0,0.983,1.0	1.0,1.0,1.0	-0.006
13051	Ndufv1	Ndufv1	chr1	-	201300614	201300760	201300364	201300530	201301436	201301649	13051	772874903	0,0,1	621605985	0,0,5	296	150	1	1	1.0,1.0,0.998	1.0,1.0,0.99	0.003
13052	Ndufv1	Ndufv1	chr1	-	201300892	201300974	201300614	201300760	201301182	201301349	13052	774868927	1,4,3	530580934	2,0,7	232	150	1	1	0.998,0.993,0.995	0.994,1.0,0.989	0.001
13053	Ndufv1	Ndufv1	chr1	-	201300892	201300974	201300614	201300760	201301436	201301649	13053	304306319	0,1,0	185222347	6,0,0	232	150	0.89209	1	1.0,0.995,1.0	0.952,1.0,1.0	0.014
13054	Ndufv1	Ndufv1	chr1	-	201301182	201301349	201300614	201300760	201301436	201301649	13054	538736667	0,1,0	403419636	6,0,0	317	150	1	1	1.0,0.997,1.0	0.969,1.0,1.0	0.009
13055	Ndufv1	Ndufv1	chr1	-	201301182	201301349	201300892	201300974	201301436	201301649	13055	101113031274	4,9,2	7467771219	0,0,3	317	150	1	1	0.992,0.986,0.997	1.0,1.0,0.995	-0.007
13056	Kmt2e	Kmt2e	chr4	-	11661465	11661591	11661230	11661316	11661698	11661787	13056	95135132	8,31,13	119100161	1,0,2	276	150	8.11906e-13	4.4105e-10	0.866,0.703,0.847	0.985,1.0,0.978	-0.182
13057	Kmt2e	Kmt2e	chr4	-	11665808	11666063	11665501	11665646	11668678	11668987	13057	166226242	0,0,4	183158218	6,2,14	405	150	8.58897e-06	0.000500776	1.0,1.0,0.957	0.919,0.967,0.852	0.073
13058	Kmt2e	Kmt2e	chr4	-	11665808	11666063	11665501	11665646	11669767	11669932	13058	113140156	0,0,0	120102140	2,0,0	405	150	1	1	1.0,1.0,1.0	0.957,1.0,1.0	0.014
13059	Kmt2e	Kmt2e	chr4	-	11668678	11668987	11665501	11665646	11669767	11669932	13059	208296265	0,0,0	210195249	2,0,0	459	150	1	1	1.0,1.0,1.0	0.972,1.0,1.0	0.009
13060	Kmt2e	Kmt2e	chr4	-	11668678	11668987	11665808	11666063	11669767	11669932	13060	261382347	0,0,0	267249315	0,0,2	459	150	1	1	1.0,1.0,1.0	1.0,1.0,0.981	0.006
13061	Kmt2e	Kmt2e	chr4	-	11679020	11679130	11676492	11676757	11680318	11680436	13061	94145133	0,0,0	101,87,141	2,0,0	260	150	1	1	1.0,1.0,1.0	0.967,1.0,1.0	0.011
13062	Kmt2e	Kmt2e	chr4	-	11689624	11689683	11687825	11687998	11695908	11695989	13062	124183138	0,4,0	104129150	0,1,2	209	150	1	1	1.0,0.97,1.0	1.0,0.989,0.982	0
13068	Slc2a9	Slc2a9	chr14	+	72364587	72364748	72351152	72351251	72375653	72375778	13068	83,108,84	0,0,2	74,71,144	5,1,0	311	150	0.206007	1	1.0,1.0,0.953	0.877,0.972,1.0	0.035
13069	Slc2a9	Slc2a9	chr14	+	72375653	72375778	72364587	72364748	72379884	72380030	13069	90119115	0,0,0	82,71,165	2,0,0	275	150	1	1	1.0,1.0,1.0	0.957,1.0,1.0	0.014
13070	Slc2a9	Slc2a9	chr14	+	72401821	72401954	72379884	72380030	72412974	72413162	13070	54,88,71	1,0,1	77,50,106	4,0,3	283	150	0.0429895	0.347415	0.966,1.0,0.974	0.911,1.0,0.949	0.027
13071	Slc2a9	Slc2a9	chr14	+	72421095	72421206	72412974	72413162	72429854	72429956	13071	67,109,94	0,0,0	83,85,139	1,0,0	261	150	1	1	1.0,1.0,1.0	0.979,1.0,1.0	0.007
13072	Slc2a9	Slc2a9	chr14	+	72429854	72429956	72421095	72421206	72431880	72431956	13072	63,83,88	9,4,9	52,48,104	7,5,7	252	150	0.842259	1	0.806,0.925,0.853	0.816,0.851,0.898	0.006
13073	Slc2a9	Slc2a9	chr14	+	72448220	72448348	72431880	72431956	72459980	72461981	13073	66,68,80	1,1,1	107,76,130	0,0,0	278	150	0.823954	1	0.973,0.973,0.977	1.0,1.0,1.0	-0.026
13074	Ifi35	Ifi35	chr10	+	86388713	86388820	86388428	86388615	86389018	86389279	13074	228207226	0,0,2	252265325	1,0,0	257	150	1	1	1.0,1.0,0.985	0.993,1.0,1.0	-0.003
13077	Tbc1d4	Tbc1d4	chr15	-	78316817	78316922	78309553	78309686	78320635	78320725	13077	0,6,6	0,0,0	2,8,12	0,0,4	255	150	1	1	NA,1.0,1.0	1.0,1.0,0.638	0.121
13078	Hars1	Hars1	chr18	-	28385251	28385379	28384918	28385161	28385618	28385712	13078	729913786	4,1,7	493424867	3,0,11	278	150	0.840569	1	0.99,0.998,0.984	0.989,1.0,0.977	0.002
13079	Hars1	Hars1	chr18	-	28398253	28398343	28391490	28391610	28398591	28398699	13079	663875840	0,2,0	504534759	0,0,0	240	150	1	1	1.0,0.996,1.0	1.0,1.0,1.0	-0.001
13080	LOC102547242	LOC102547242	chr6	-	129494684	129497011	129491680	129493789	129497878	129497972	13080	68,56,55	4,10,0	40,31,64	6,5,4	2477	150	0.24287	1	0.507,0.253,1.0	0.288,0.273,0.492	0.236
13081	LOC102547242	LOC102547242	chr6	-	129497878	129497972	129491680	129493789	129499141	129499262	13081	7,18,5	0,2,0	9,7,15	0,0,7	244	150	0.00639242	0.0861384	1.0,0.847,1.0	1.0,1.0,0.568	0.093
13082	Fndc1	Fndc1	chr1	+	47319459	47319558	47315958	47316165	47321415	47321533	13082	0,2,3	0,0,0	1,5,4	0,0,1	249	150	1	1	NA,1.0,1.0	1.0,1.0,0.707	0.098
13083	Picalm	Picalm	chr1	+	144085189	144085332	144056414	144056914	144086065	144086141	13083	469618564	0,1,5	392371537	3,0,0	293	150	1	1	1.0,0.997,0.983	0.985,1.0,1.0	-0.002
13084	Picalm	Picalm	chr1	+	144086065	144086141	144056414	144056914	144090303	144090406	13084	121153143	5,2,5	118,99,155	11,0,10	226	150	0.0586409	0.434098	0.941,0.981,0.95	0.877,1.0,0.911	0.028
13085	Picalm	Picalm	chr1	+	144090303	144090406	144056414	144056914	144094552	144094646	13085	226326265	5,1,8	183162259	4,5,12	253	150	0.0436189	0.350847	0.964,0.995,0.952	0.964,0.951,0.928	0.023
13086	Picalm	Picalm	chr1	+	144094552	144094646	144056414	144056914	144095592	144095704	13086	271435306	0,2,0	262199310	0,0,0	244	150	1	1	1.0,0.993,1.0	1.0,1.0,1.0	-0.002
13087	Picalm	Picalm	chr1	+	144099978	144100020	144097810	144097917	144101463	144101549	13087	580749607	0,0,0	448344632	0,0,1	192	150	1	1	1.0,1.0,1.0	1.0,1.0,0.998	0.001
13088	Picalm	Picalm	chr1	+	144111119	144111269	144104535	144104639	144118874	144118982	13088	185221225	255333277	229189265	139110228	300	150	2.58019e-08	4.622e-06	0.266,0.249,0.289	0.452,0.462,0.368	-0.159
13089	Picalm	Picalm	chr1	+	144111140	144111269	144104535	144104639	144118874	144118982	13089	84120121	255333277	110,96,143	139110228	279	150	6.5252e-08	1.01868e-05	0.15,0.162,0.19	0.298,0.319,0.252	-0.122
13090	Picalm	Picalm	chr1	+	144120763	144120895	144118874	144118982	144120985	144121016	13090	544732679	0,0,0	480383561	0,1,0	282	150	1	1	1.0,1.0,1.0	1.0,0.995,1.0	0.002
13091	Picalm	Picalm	chr1	+	144120778	144120895	144118874	144118982	144120985	144121016	13091	663967760	0,0,0	587475756	0,1,0	267	150	1	1	1.0,1.0,1.0	1.0,0.996,1.0	0.001
13092	Picalm	Picalm	chr1	+	144121166	144121266	144120985	144121016	144123922	144123946	13092	546725656	2,0,0	461439594	0,0,0	250	150	1	1	0.994,1.0,1.0	1.0,1.0,1.0	-0.002
13093	Picalm	Picalm	chr1	+	144123922	144123946	144121166	144121266	144125286	144125346	13093	275394357	212232174	239259336	122133199	174	150	0.381259	1	0.528,0.594,0.639	0.628,0.627,0.593	-0.029
13094	Picalm	Picalm	chr1	+	144125286	144125346	144121166	144121266	144126502	144126607	13094	405508426	0,0,0	272284440	2,0,4	210	150	1	1	1.0,1.0,1.0	0.99,1.0,0.987	0.008
13095	Picalm	Picalm	chr1	+	144126502	144126607	144125286	144125346	144136206	144136323	13095	805991863	1,0,0	600559855	0,0,1	255	150	1	1	0.998,1.0,1.0	1.0,1.0,0.998	0
13096	Picalm	Picalm	chr1	+	144134704	144134806	144126502	144126607	144136206	144138045	13096	30,58,41	392454426	21,28,40	299266421	252	150	0.471393	1	0.044,0.071,0.054	0.04,0.059,0.054	0.005
13097	Ric8a	Ric8a	chr1	+	195935665	195935812	195935335	195935476	195935901	195936492	13097	54,73,72	0,0,0	44,36,71	0,1,0	297	150	1	1	1.0,1.0,1.0	1.0,0.948,1.0	0.017
13098	Ric8a	Ric8a	chr1	+	195935764	195935812	195935161	195935476	195935901	195936492	13098	205223193	0,0,0	142155216	0,1,0	198	150	1	1	1.0,1.0,1.0	1.0,0.992,1.0	0.003
13099	Ric8a	Ric8a	chr1	+	195935901	195936492	195935161	195935476	195936788	195936880	13099	506581572	0,0,0	387395560	0,0,1	741	150	1	1	1.0,1.0,1.0	1.0,1.0,0.991	0.003
13100	Ric8a	Ric8a	chr1	+	195936788	195936880	195935901	195936492	195937351	195937502	13100	154196194	0,0,1	144133160	0,0,0	242	150	1	1	1.0,1.0,0.992	1.0,1.0,1.0	-0.003
13101	Klf3	Klf3	chr14	-	43481698	43481777	43481335	43481478	43485804	43485955	13101	2,2,1	36,51,39	5,10,12	95,42,98	229	150	0.00216727	0.0377405	0.035,0.025,0.017	0.033,0.135,0.074	-0.055
13102	Klf3	Klf3	chr14	-	43485804	43485955	43481698	43481777	43486495	43486979	13102	32,41,41	0,0,0	72,63,112	0,2,0	301	150	1	1	1.0,1.0,1.0	1.0,0.94,1.0	0.02
13103	Eed	Eed	chr1	-	143869311	143869470	143868623	143868697	143875621	143875727	13103	431433378	13,25,13	216187295	0,0,7	309	150	5.3964e-06	0.00035212	0.942,0.894,0.934	1.0,1.0,0.953	-0.061
13104	Eed	Eed	chr1	-	143869311	143869470	143868623	143868697	143881137	143881229	13104	238273224	1,1,0	110114167	0,0,0	309	150	1	1	0.991,0.993,1.0	1.0,1.0,1.0	-0.005
13105	Eed	Eed	chr1	-	143869400	143869470	143868623	143868697	143875621	143875727	13105	195163166	13,25,13	109,89,121	0,0,7	220	150	2.82522e-06	0.000210919	0.911,0.816,0.897	1.0,1.0,0.922	-0.099
13106	Eed	Eed	chr1	-	143869400	143869470	143868623	143868697	143881137	143881229	13106	50,50,39	1,1,0	22,28,20	0,0,0	220	150	1	1	0.972,0.972,1.0	1.0,1.0,1.0	-0.019
13107	Eed	Eed	chr1	-	143875621	143875727	143869311	143869470	143878005	143878139	13107	395397371	2,2,0	211152282	0,4,6	256	150	0.1706	0.91455	0.991,0.991,1.0	1.0,0.957,0.965	0.02
13108	Eed	Eed	chr1	-	143878005	143878139	143869311	143869470	143881137	143881229	13108	226277212	0,4,0	127106194	1,0,0	284	150	1	1	1.0,0.973,1.0	0.985,1.0,1.0	-0.004
13109	Oas1b	Oas1b	chr12	-	35732635	35732738	35730930	35731115	35733006	35733224	13109	0,0,3	20,17,18	3,3,14	32,36,46	253	150	0.00136295	0.0262595	0.0,0.0,0.09	0.053,0.047,0.153	-0.054
13110	Vps54	Vps54	chr14	+	95401136	95401197	95378824	95378955	95401729	95401885	13110	0,2,1	49,77,69	0,0,1	63,35,53	211	150	1	1	0.0,0.018,0.01	0.0,0.0,0.013	0.005
13111	Vps54	Vps54	chr14	+	95413115	95413247	95409700	95409735	95427118	95427245	13111	38,31,33	2,0,0	38,24,34	0,0,0	282	150	1	1	0.91,1.0,1.0	1.0,1.0,1.0	-0.03
13112	Vps54	Vps54	chr14	+	95415713	95416099	95413115	95413247	95427118	95427245	13112	179261263	0,0,0	213216278	0,0,2	536	150	1	1	1.0,1.0,1.0	1.0,1.0,0.975	0.008
13113	Vps54	Vps54	chr14	+	95439452	95439692	95434565	95434906	95439898	95440028	13113	0,0,7	32,30,46	1,0,2	63,31,71	390	150	0.694421	1	0.0,0.0,0.055	0.006,0.0,0.011	0.013
13114	Ern1	Ern1	chr10	-	91332434	91332558	91331925	91331993	91335775	91335903	13114	106,99,89	0,0,0	121153158	0,0,4	274	150	1	1	1.0,1.0,1.0	1.0,1.0,0.956	0.015
13115	Ern1	Ern1	chr10	-	91337644	91337792	91335775	91335903	91339005	91339205	13115	67,79,81	0,0,0	108119176	0,0,1	298	150	1	1	1.0,1.0,1.0	1.0,1.0,0.989	0.004
13116	Ern1	Ern1	chr10	-	91360778	91360851	91358366	91358489	91366267	91366340	13116	38,49,42	0,0,0	73,68,88	2,0,0	223	150	1	1	1.0,1.0,1.0	0.961,1.0,1.0	0.013
13117	Ern1	Ern1	chr10	-	91368123	91368157	91366267	91366340	91389659	91389780	13117	17,50,34	0,0,2	61,56,80	0,0,0	184	150	1	1	1.0,1.0,0.933	1.0,1.0,1.0	-0.022
13118	Ern1	Ern1	chr10	-	91403668	91403758	91389659	91389780	91420945	91421201	13118	4,5,3	21,23,19	5,6,12	17,23,29	240	150	0.109616	0.675916	0.106,0.12,0.09	0.155,0.14,0.205	-0.061
13119	Gmnn	Gmnn	chr17	+	40303265	40303323	40301770	40301923	40304898	40304976	13119	461532481	0,2,0	229271357	0,0,0	208	150	1	1	1.0,0.995,1.0	1.0,1.0,1.0	-0.002
13120	Gmnn	Gmnn	chr17	+	40304817	40304976	40303265	40303323	40305652	40305788	13120	294338355	1,0,0	153173281	0,0,0	309	150	1	1	0.993,1.0,1.0	1.0,1.0,1.0	-0.002
13121	Gmnn	Gmnn	chr17	+	40304898	40304976	40303265	40303323	40305652	40305788	13121	661710715	1,0,0	302370544	0,0,0	228	150	1	1	0.998,1.0,1.0	1.0,1.0,1.0	-0.001
13122	Gmnn	Gmnn	chr17	+	40308166	40308249	40305652	40305788	40308444	40308555	13122	684847735	6,4,5	358361614	8,4,2	233	150	0.492607	1	0.987,0.993,0.99	0.966,0.983,0.995	0.009
13123	Gmnn	Gmnn	chr17	+	40308166	40308249	40305652	40305788	40309686	40310053	13123	247310272	1,0,0	135144224	1,0,0	233	150	1	1	0.994,1.0,1.0	0.989,1.0,1.0	0.002
13124	Gmnn	Gmnn	chr17	+	40308444	40308555	40305652	40305788	40309686	40310053	13124	344287308	1,0,0	142143206	1,0,0	261	150	1	1	0.995,1.0,1.0	0.988,1.0,1.0	0.002
13125	Gmnn	Gmnn	chr17	+	40308444	40308555	40308166	40308249	40309686	40310053	13125	783825768	10,6,10	358364598	0,8,2	261	150	0.177257	0.93738	0.978,0.988,0.978	1.0,0.963,0.994	-0.004
13127	Nsf	Nsf	chr10	-	88733947	88734082	88732657	88732771	88752030	88752110	13127	249355335	0,0,2	218200351	0,0,0	285	150	1	1	1.0,1.0,0.989	1.0,1.0,1.0	-0.004
13128	Nsf	Nsf	chr10	-	88831148	88831188	88822114	88822281	88833765	88833865	13128	162256207	0,1,0	118129199	0,4,2	190	150	0.624551	1	1.0,0.995,1.0	1.0,0.962,0.987	0.015
13129	Nsf	Nsf	chr10	-	88831148	88831188	88822114	88822281	88857317	88857375	13129	41,65,54	0,2,0	29,35,46	0,0,0	190	150	1	1	1.0,0.962,1.0	1.0,1.0,1.0	-0.013
13130	Nsf	Nsf	chr10	-	88833765	88833865	88831148	88831188	88835436	88835522	13130	257348319	0,0,0	194202350	2,0,0	250	150	1	1	1.0,1.0,1.0	0.983,1.0,1.0	0.006
13131	Nsf	Nsf	chr10	-	88835436	88835522	88831148	88831188	88857317	88857375	13131	22,34,29	2,0,0	19,24,10	0,0,0	236	150	1	1	0.875,1.0,1.0	1.0,1.0,1.0	-0.042
13132	Pccb	Pccb	chr8	-	101604783	101604904	101603836	101603918	101607889	101607998	13132	85,84,76	0,1,0	81,96,118	0,0,5	271	150	0.661524	1	1.0,0.979,1.0	1.0,1.0,0.929	0.017
13133	Pccb	Pccb	chr8	-	101638331	101638451	101636906	101636975	101641019	101641213	13133	67,98,92	0,1,0	93,94,118	0,0,0	270	150	1	1	1.0,0.982,1.0	1.0,1.0,1.0	-0.006
13135	Arl2	Arl2	chr1	-	203436990	203437231	203435617	203435698	203437320	203437431	13135	204218221	1,0,2	236263296	5,0,3	391	150	0.294972	1	0.987,1.0,0.977	0.948,1.0,0.974	0.014
13136	Arl2	Arl2	chr1	-	203437068	203437231	203435617	203435698	203437320	203437431	13136	314324339	1,0,2	360403465	5,0,3	313	150	0.886898	1	0.993,1.0,0.988	0.972,1.0,0.987	0.007
13137	Dpysl2	Dpysl2	chr15	-	41030812	41030881	41026073	41026194	41031399	41031480	13137	264406303	0,0,0	235222369	0,0,1	219	150	1	1	1.0,1.0,1.0	1.0,1.0,0.996	0.001
13138	Dpysl2	Dpysl2	chr15	-	41031399	41031480	41030812	41030881	41031931	41031993	13138	262387295	1,0,0	232204384	0,0,0	231	150	1	1	0.994,1.0,1.0	1.0,1.0,1.0	-0.002
13139	Zmym2	Zmym2	chr15	+	31050608	31051465	31037012	31037075	31058099	31058382	13139	191310216	0,0,0	250302327	0,0,6	1007	150	0.19996	1	1.0,1.0,1.0	1.0,1.0,0.89	0.037
13140	Zmym2	Zmym2	chr15	+	31072093	31072209	31071279	31071430	31075339	31075456	13140	51,64,40	4,0,1	87,54,70	0,0,2	266	150	0.295399	1	0.878,1.0,0.958	1.0,1.0,0.952	-0.039
13141	Zmym2	Zmym2	chr15	+	31077460	31077611	31075339	31075456	31081441	31081614	13141	65,60,82	5,10,0	115,65,125	0,0,0	301	150	7.56145e-07	7.48494e-05	0.866,0.749,1.0	1.0,1.0,1.0	-0.128
13142	Zmym2	Zmym2	chr15	+	31085238	31085273	31084378	31084544	31088635	31088765	13142	29,58,32	0,0,0	33,49,56	2,0,0	185	150	1	1	1.0,1.0,1.0	0.93,1.0,1.0	0.023
13144	Tmem135	Tmem135	chr1	-	143030146	143030188	143024572	143024719	143070729	143070776	13144	40,74,54	0,1,0	29,20,47	0,0,0	192	150	1	1	1.0,0.983,1.0	1.0,1.0,1.0	-0.006
13146	Tmem135	Tmem135	chr1	-	143162590	143162624	143118601	143118667	143177303	143177353	13146	36,66,42	0,0,1	32,35,37	0,0,4	184	150	0.826992	1	1.0,1.0,0.972	1.0,1.0,0.883	0.03
13147	Tmem135	Tmem135	chr1	-	143177303	143177396	143162590	143162624	143179867	143179995	13147	48,80,58	0,0,0	49,48,55	0,0,2	243	150	1	1	1.0,1.0,1.0	1.0,1.0,0.944	0.019
13148	Tmem135	Tmem135	chr1	-	143179867	143179995	143162590	143162624	143220830	143221133	13148	22,29,36	0,0,1	17,37,49	0,0,0	278	150	1	1	1.0,1.0,0.951	1.0,1.0,1.0	-0.016
13149	LOC102550944	LOC102550944	chr10	+	107184208	107184335	107173063	107173205	107184520	107184585	13149	5,10,4	0,0,0	23,14,30	0,6,0	277	150	0.014515	0.158783	1.0,1.0,1.0	1.0,0.558,1.0	0.147
13150	Prss35	Prss35	chr8	+	87715729	87715812	87714448	87715318	87728215	87731009	13150	1,0,0	2,9,0	0,0,0	8,4,6	233	150	1	1	0.244,0.0,NA	0.0,0.0,0.0	0.122
13151	Pdcd5	Pdcd5	chr1	-	88306324	88306396	88305868	88306068	88307383	88307475	13151	134816001505	0,0,0	10169941464	0,0,3	222	150	1	1	1.0,1.0,1.0	1.0,1.0,0.997	0.001
13152	Pdcd5	Pdcd5	chr1	-	88307383	88307475	88306324	88306396	88309876	88309914	13152	622752786	2,0,0	493444695	0,0,0	242	150	1	1	0.995,1.0,1.0	1.0,1.0,1.0	-0.002
13153	Pdcd5	Pdcd5	chr1	-	88308116	88308178	88307383	88307475	88309876	88309914	13153	117313191297	15,11,13	8269181253	4,4,14	212	150	0.220103	1	0.982,0.988,0.986	0.993,0.994,0.984	-0.005
13154	Jpt2	Jpt2	chr10	-	13966353	13966402	13963134	13965468	13969649	13969792	13154	469539512	2,0,0	199210348	0,0,0	199	150	1	1	0.994,1.0,1.0	1.0,1.0,1.0	-0.002
13155	Jpt2	Jpt2	chr10	-	13978573	13978722	13969649	13969792	13983101	13983152	13155	603900699	0,1,0	291293395	0,0,0	299	150	1	1	1.0,0.998,1.0	1.0,1.0,1.0	-0.001
13156	Jpt2	Jpt2	chr10	-	13982546	13982717	13978573	13978722	13983101	13983212	13156	12,12,19	205348260	6,4,7	100110155	321	150	0.460078	1	0.027,0.016,0.033	0.027,0.017,0.021	0.004
13158	LOC120094201	LOC120094201	chr8	-	70879820	70879930	70865626	70865754	70881036	70881199	13158	0,0,0	2,0,0	0,0,4	0,0,0	260	150	1	1	0.0,NA,NA	NA,NA,1.0	-1
13159	LOC120094201	LOC120094201	chr8	-	70881036	70881199	70865626	70865754	70887627	70887766	13159	2,0,0	0,0,0	5,0,2	0,0,1	313	150	1	1	1.0,NA,NA	1.0,NA,0.489	0.256
13160	Plxnd1	Plxnd1	chr4	-	149005447	149005595	149004551	149004692	149006451	149006615	13160	36,58,53	0,0,0	87,54,134	0,0,2	298	150	1	1	1.0,1.0,1.0	1.0,1.0,0.971	0.01
13161	Plxnd1	Plxnd1	chr4	-	149008533	149008680	149008193	149008406	149010190	149010389	13161	51,50,29	0,0,0	55,83,139	4,0,0	297	150	0.804763	1	1.0,1.0,1.0	0.874,1.0,1.0	0.042
13162	Plxnd1	Plxnd1	chr4	-	149013711	149013826	149011980	149012088	149014366	149014516	13162	22,12,44	0,0,1	44,52,106	0,0,0	265	150	1	1	1.0,1.0,0.961	1.0,1.0,1.0	-0.013
13163	Plxnd1	Plxnd1	chr4	-	149016541	149016693	149015871	149015971	149017202	149017357	13163	38,35,34	0,0,0	89,72,105	2,0,1	302	150	1	1	1.0,1.0,1.0	0.957,1.0,0.981	0.021
13164	Plxnd1	Plxnd1	chr4	-	149017202	149017357	149016541	149016693	149017797	149017891	13164	24,42,54	0,0,0	96,89,100	0,0,2	305	150	1	1	1.0,1.0,1.0	1.0,1.0,0.961	0.013
13165	Plxnd1	Plxnd1	chr4	-	149028574	149028751	149026390	149026522	149041248	149043080	13165	24,31,26	1,0,0	58,50,89	0,0,0	327	150	1	1	0.917,1.0,1.0	1.0,1.0,1.0	-0.028
13166	Atp5me	Atp5me	chr14	+	1320163	1320218	1319867	1319918	1320418	1320517	13166	188327212571	5,1,4	151615182189	2,0,6	205	150	1	1	0.996,0.999,0.998	0.998,1.0,0.996	0
13167	Atp5me	Atp5me	chr14	+	1320418	1320517	1320163	1320218	1320912	1320996	13167	236533193186	0,4,4	193219272731	10,9,18	249	150	1	1	1.0,0.998,0.998	0.991,0.992,0.989	0.008
13168	Nt5m	Nt5m	chr10	+	44664882	44664943	44656522	44656623	44670142	44670202	13168	1,1,2	0,0,0	1,0,4	0,1,0	211	150	1	1	1.0,1.0,1.0	1.0,0.0,1.0	0.333
13169	Nt5m	Nt5m	chr10	+	44664882	44664943	44656522	44656623	44677169	44677284	13169	3,0,4	0,0,1	2,1,8	0,1,0	211	150	1	1	1.0,NA,0.74	1.0,0.416,1.0	0.065
13170	Nt5m	Nt5m	chr10	+	44670142	44670202	44656522	44656623	44677169	44677284	13170	0,0,0	0,0,1	0,1,0	0,1,0	210	150	1	1	NA,NA,0.0	NA,0.417,NA	-0.417
13171	Nt5m	Nt5m	chr10	+	44670142	44670202	44664882	44664943	44677169	44677284	13171	0,1,0	2,0,2	0,0,0	1,2,4	210	150	1	1	0.0,1.0,0.0	0.0,0.0,0.0	0.333
13172	Nt5m	Nt5m	chr10	+	44670142	44670238	44656522	44656623	44677169	44677285	13172	0,1,0	0,0,1	0,1,0	0,1,0	246	150	1	1	NA,1.0,0.0	NA,0.379,NA	0.121
13173	Nt5m	Nt5m	chr10	+	44670142	44670238	44664882	44664943	44677169	44677285	13173	0,2,0	2,0,2	0,0,0	1,2,4	246	150	0.384331	1	0.0,1.0,0.0	0.0,0.0,0.0	0.333
13174	Daglb	Daglb	chr12	-	11060949	11061194	11059731	11060854	11062964	11063037	13174	284424303	2,0,2	178153249	0,0,0	395	150	1	1	0.982,1.0,0.983	1.0,1.0,1.0	-0.012
13175	Daglb	Daglb	chr12	-	11090874	11091133	11086657	11086780	11099427	11099579	13175	221253223	1,0,0	148135189	2,5,0	409	150	0.156205	0.863071	0.988,1.0,1.0	0.964,0.908,1.0	0.039
13176	Daglb	Daglb	chr12	-	11093227	11093399	11090874	11091133	11099427	11099579	13176	204210191	1,5,1	111,95,158	1,3,0	322	150	0.615762	1	0.99,0.951,0.989	0.981,0.937,1.0	0.004
13177	Ddx59	Ddx59	chr13	+	47885485	47885575	47880492	47880660	47893511	47893763	13177	98172162	0,7,13	96,70,129	6,11,9	240	150	0.0410956	0.335976	1.0,0.939,0.886	0.909,0.799,0.9	0.072
13178	Ddx59	Ddx59	chr13	+	47895618	47895747	47894836	47894989	47900801	47901210	13178	203253231	0,0,1	171167211	3,0,6	279	150	0.145311	0.821983	1.0,1.0,0.992	0.968,1.0,0.95	0.025
13181	Bckdha	Bckdha	chr1	-	81140324	81140466	81139990	81140162	81140617	81140824	13181	70,103,92	0,2,0	61,67,106	0,0,0	292	150	1	1	1.0,0.964,1.0	1.0,1.0,1.0	-0.012
13182	Bckdha	Bckdha	chr1	-	81140617	81140824	81140324	81140466	81142354	81142516	13182	100,96,92	4,3,2	71,77,80	5,0,0	357	150	0.300044	1	0.913,0.931,0.951	0.856,1.0,1.0	-0.02
13183	Bckdha	Bckdha	chr1	-	81142354	81142516	81140324	81140466	81147020	81147129	13183	68,67,51	0,2,2	40,52,57	0,0,0	312	150	0.39655	1	1.0,0.942,0.925	1.0,1.0,1.0	-0.044
13184	Bckdha	Bckdha	chr1	-	81150479	81150662	81150298	81150385	81167607	81167716	13184	103,104,82	0,2,0	87,82,116	0,0,2	333	150	1	1	1.0,0.959,1.0	1.0,1.0,0.963	-0.001
13185	Ubxn2a	Ubxn2a	chr6	-	27893163	27893322	27884363	27887989	27894996	27895134	13185	323421378	1,12,4	261243459	9,4,6	309	150	0.490303	1	0.994,0.945,0.979	0.934,0.967,0.974	0.014
13186	Ubxn2a	Ubxn2a	chr6	-	27898952	27899059	27894996	27895134	27903499	27903641	13186	120122129	17,76,61	106,85,154	45,28,42	257	150	0.788375	1	0.805,0.484,0.552	0.579,0.639,0.682	-0.02
13187	Ubxn2a	Ubxn2a	chr6	-	27909259	27909313	27903499	27903641	27912539	27912678	13187	126228202	0,0,5	124125148	0,0,3	204	150	1	1	1.0,1.0,0.967	1.0,1.0,0.973	-0.002
13188	Ubxn2a	Ubxn2a	chr6	-	27911794	27911830	27909259	27909313	27912539	27912678	13188	13,32,14	99168136	16,8,5	82,89,104	186	150	0.157683	0.868297	0.096,0.133,0.077	0.136,0.068,0.037	0.022
13190	Psmd13	Psmd13	chr1	+	195965745	195965824	195964616	195964733	195967719	195967754	13190	104711331167	0,0,4	7047961157	0,3,0	229	150	1	1	1.0,1.0,0.995	1.0,0.994,1.0	0
13191	Psmd13	Psmd13	chr1	+	195967719	195967754	195965745	195965824	195968158	195968202	13191	106113141	0,0,0	69,84,125	0,1,0	185	150	1	1	1.0,1.0,1.0	1.0,0.986,1.0	0.005
13192	Psmd13	Psmd13	chr1	+	195967865	195967921	195967719	195967754	195968158	195968202	13192	887828869	0,2,2	550621907	5,4,0	206	150	1	1	1.0,0.997,0.997	0.988,0.991,1.0	0.005
13193	Psmd13	Psmd13	chr1	+	195971168	195971248	195970136	195970308	195971323	195971449	13193	130614131307	2,0,4	10448231431	1,0,0	230	150	1	1	0.998,1.0,0.995	0.999,1.0,1.0	-0.002
13194	Psmd13	Psmd13	chr1	+	195975821	195975938	195975630	195975711	195976439	195976895	13194	133716241712	0,0,0	103010571731	0,2,0	267	150	1	1	1.0,1.0,1.0	1.0,0.997,1.0	0.001
13195	Tial1	Tial1	chr1	-	183012623	183012682	183012385	183012526	183012862	183012986	13195	49,53,57	478593514	44,67,90	239228459	209	150	2.99614e-08	5.26825e-06	0.069,0.06,0.074	0.117,0.174,0.123	-0.07
13196	Tial1	Tial1	chr1	-	183013393	183013489	183013198	183013283	183014224	183014333	13196	93711761059	0,0,1	597538876	0,0,0	246	150	1	1	1.0,1.0,0.998	1.0,1.0,1.0	-0.001
13197	Tial1	Tial1	chr1	-	183015849	183015917	183015315	183015391	183017241	183017329	13197	49,47,63	308368373	61,70,111	169154247	218	150	2.12497e-13	1.26771e-10	0.099,0.081,0.104	0.199,0.238,0.236	-0.13
13198	Tial1	Tial1	chr1	-	183015849	183016226	183015315	183015391	183017241	183017329	13198	244232241	308368373	191186243	169154247	527	150	2.66867e-05	0.0012452	0.184,0.152,0.155	0.243,0.256,0.219	-0.076
13199	Tial1	Tial1	chr1	-	183028601	183028661	183024563	183024660	183031157	183031223	13199	7,0,7	289333281	6,1,6	166147222	210	150	0.510492	1	0.017,0.0,0.017	0.025,0.005,0.019	-0.005
13200	Adcy6	Adcy6	chr7	-	129749040	129749219	129748037	129748073	129749498	129749657	13200	150152183	1,0,1	183171293	4,2,8	329	150	0.00257566	0.0429418	0.986,1.0,0.988	0.954,0.975,0.943	0.034
13201	Adcy6	Adcy6	chr7	-	129749040	129749219	129748037	129748073	129749533	129749657	13201	101101124	0,0,0	117126198	0,0,1	329	150	1	1	1.0,1.0,1.0	1.0,1.0,0.989	0.004
13202	Tfap2b	Tfap2b	chr9	+	21789640	21789667	21786250	21786586	21791057	21791516	13202	5,0,1	10,4,2	5,5,1	0,0,2	177	150	2.6475e-05	0.00123878	0.298,0.0,0.298	1.0,1.0,0.298	-0.567
13203	Tfap2b	Tfap2b	chr9	+	21808153	21808295	21805567	21805686	21811217	21811474	13203	19,31,29	0,0,0	12,29,19	0,0,1	292	150	1	1	1.0,1.0,1.0	1.0,1.0,0.907	0.031
13205	Saxo2	Saxo2	chr1	-	136636602	136636808	136635683	136635863	136638294	136638422	13205	0,0,0	0,0,2	0,0,2	2,0,0	356	150	1	1	NA,NA,0.0	0.0,NA,1.0	-0.5
13207	Adm	Adm	chr1	+	164746063	164746183	164745483	164745632	164746341	164746488	13207	173154170	0,2,2	47,86,89	0,2,0	270	150	1	1	1.0,0.977,0.979	1.0,0.96,1.0	-0.001
13208	Csnk1g2	Csnk1g2	chr7	-	9077800	9077884	9077590	9077697	9078231	9078380	13208	610676707	0,0,0	393461682	0,1,0	234	150	1	1	1.0,1.0,1.0	1.0,0.997,1.0	0.001
13209	Csnk1g2	Csnk1g2	chr7	-	9077800	9077927	9077590	9077697	9078231	9078380	13209	199284244	0,0,0	154185283	0,1,0	277	150	1	1	1.0,1.0,1.0	1.0,0.99,1.0	0.003
13210	Csnk1g2	Csnk1g2	chr7	-	9078507	9078592	9078231	9078380	9078676	9078757	13210	625739760	0,0,0	506537732	2,0,0	235	150	1	1	1.0,1.0,1.0	0.994,1.0,1.0	0.002
13211	Csnk1g2	Csnk1g2	chr7	-	9078676	9078757	9078507	9078592	9078835	9079070	13211	270282348	1,1,4	201223277	6,1,7	231	150	0.0227523	0.219497	0.994,0.995,0.983	0.956,0.993,0.963	0.02
13212	Csnk1g2	Csnk1g2	chr7	-	9078676	9078762	9078507	9078592	9078835	9079070	13212	543651624	1,1,4	443430607	6,1,7	236	150	0.740786	1	0.997,0.998,0.99	0.979,0.996,0.982	0.009
13213	Csnk1g2	Csnk1g2	chr7	-	9079543	9079584	9079165	9079462	9082523	9082951	13213	526620600	0,0,0	441498673	0,0,2	191	150	1	1	1.0,1.0,1.0	1.0,1.0,0.996	0.001
13214	Csnk1g2	Csnk1g2	chr7	-	9082523	9082951	9079543	9079584	9094835	9095052	13214	121115421374	8,3,11	108411681454	4,6,1	578	150	0.0859601	0.568616	0.975,0.993,0.97	0.986,0.981,0.997	-0.009
13215	Fads3	Fads3	chr1	+	206698599	206698701	206697099	206697297	206698807	206698930	13215	571664715	1,1,6	552579918	1,2,6	252	150	1	1	0.997,0.997,0.986	0.997,0.994,0.989	0
13216	Fads3	Fads3	chr1	+	206699696	206699773	206699186	206699247	206700181	206700279	13216	617792785	1,0,0	588638983	0,0,1	227	150	1	1	0.998,1.0,1.0	1.0,1.0,0.998	0
13217	Fads3	Fads3	chr1	+	206700931	206701011	206700690	206700787	206701129	206701255	13217	628779885	0,2,0	6496361032	0,0,0	230	150	1	1	1.0,0.996,1.0	1.0,1.0,1.0	-0.001
13218	Agbl5	Agbl5	chr6	-	25472773	25472889	25472332	25472693	25473204	25473335	13218	6,13,13	0,0,0	12,5,11	0,0,3	266	150	0.582094	1	1.0,1.0,1.0	1.0,1.0,0.674	0.109
13219	Agbl5	Agbl5	chr6	-	25473789	25473836	25473072	25473335	25474127	25474240	13219	11,9,19	2,7,4	9,12,22	5,3,4	197	150	0.772437	1	0.807,0.495,0.783	0.578,0.753,0.807	-0.018
13220	Agbl5	Agbl5	chr6	-	25488478	25488642	25487565	25487743	25488945	25489117	13220	27,70,44	0,0,4	20,28,33	1,2,0	314	150	0.549407	1	1.0,1.0,0.84	0.905,0.87,1.0	0.022
13221	Clu	Clu	chr15	+	40190605	40190726	40187495	40187651	40193829	40194000	13221	231298277	0,0,0	196232277	0,35,0	271	150	3.73951e-07	4.30056e-05	1.0,1.0,1.0	1.0,0.786,1.0	0.071
13222	Clu	Clu	chr15	+	40192309	40192458	40190605	40190726	40193829	40194000	13222	121014401435	2,4,0	92711321423	23,6,35	299	150	5.19446e-11	2.05372e-08	0.997,0.994,1.0	0.953,0.99,0.953	0.032
13223	Clu	Clu	chr15	+	40194555	40194967	40193829	40194000	40195862	40195967	13223	232326852739	0,4,2	203421583108	2,0,0	562	150	1	1	1.0,0.994,0.997	0.996,1.0,1.0	-0.002
13224	Rnf138	Rnf138	chr18	+	12299529	12299695	12292263	12292461	12306028	12306085	13224	37,76,67	0,0,0	59,65,98	1,1,2	316	150	0.378641	1	1.0,1.0,1.0	0.966,0.969,0.959	0.035
13225	Rnf138	Rnf138	chr18	+	12300422	12300538	12299529	12299695	12306028	12306085	13225	74107107	0,0,0	114,92,186	0,3,4	266	150	0.353811	1	1.0,1.0,1.0	1.0,0.945,0.963	0.031
13226	Rnf138	Rnf138	chr18	+	12306028	12306085	12292263	12292461	12309117	12309229	13226	15,51,21	0,0,0	17,32,45	0,0,1	207	150	1	1	1.0,1.0,1.0	1.0,1.0,0.97	0.01
13227	Rnf138	Rnf138	chr18	+	12306028	12306085	12300422	12300538	12309117	12309229	13227	63,119,86	0,0,0	84,78,153	0,5,0	207	150	0.647874	1	1.0,1.0,1.0	1.0,0.919,1.0	0.027
13228	Rnf138	Rnf138	chr18	+	12311953	12312061	12309117	12309229	12313805	12315931	13228	59,81,89	14,37,23	42,70,69	39,19,40	258	150	0.0885016	0.57986	0.71,0.56,0.692	0.385,0.682,0.501	0.131
13229	Ubtd2	Ubtd2	chr10	+	17045903	17045939	17037745	17038158	17083175	17083412	13229	0,0,2	44,45,32	2,3,1	26,23,49	186	150	0.161502	0.881708	0.0,0.0,0.048	0.058,0.095,0.016	-0.04
13230	Ubtd2	Ubtd2	chr10	+	17083175	17083412	17037715	17038158	17097737	17100263	13230	167164179	1,2,5	157175246	1,0,4	387	150	0.216679	1	0.985,0.969,0.933	0.984,1.0,0.96	-0.019
13231	Ubtd2	Ubtd2	chr10	+	17091344	17091563	17083273	17083412	17097737	17100263	13231	3,2,6	76,76,77	2,2,1	73,78,96	369	150	0.445288	1	0.016,0.011,0.031	0.011,0.01,0.004	0.011
13232	Abcb1a	Abcb1a	chr4	-	25378351	25378435	25374460	25374664	25381136	25381214	13232	33,42,50	0,0,1	62,52,75	0,0,0	234	150	1	1	1.0,1.0,0.97	1.0,1.0,1.0	-0.01
13233	Abcb1a	Abcb1a	chr4	-	25397924	25398128	25397493	25397664	25398218	25398344	13233	103131109	0,0,1	98122146	0,0,0	354	150	1	1	1.0,1.0,0.979	1.0,1.0,1.0	-0.007
13234	Abcb1a	Abcb1a	chr4	-	25438662	25438711	25428318	25428466	25442125	25442196	13234	30,42,38	2,0,0	61,64,70	0,2,0	199	150	1	1	0.919,1.0,1.0	1.0,0.96,1.0	-0.014
13235	Tm6sf1	Tm6sf1	chr1	+	135817249	135817354	135815135	135815257	135818917	135819010	13235	8,8,15	3,0,0	35,36,44	0,0,0	255	150	0.44289	1	0.611,1.0,1.0	1.0,1.0,1.0	-0.13
13236	Btbd1	Btbd1	chr1	-	135739802	135739890	135736758	135736905	135745423	135745616	13236	310331288	0,0,1	259246300	0,1,6	238	150	0.92009	1	1.0,1.0,0.995	1.0,0.994,0.969	0.011
13237	Btbd1	Btbd1	chr1	-	135744872	135744979	135739802	135739890	135745423	135745616	13237	10,11,8	191195146	9,15,20	129148168	257	150	0.0193977	0.195814	0.03,0.032,0.031	0.039,0.056,0.065	-0.022
13238	Btbd1	Btbd1	chr1	-	135749931	135750129	135745423	135745616	135760800	135760906	13238	459434455	1,0,2	419415453	0,1,0	348	150	1	1	0.995,1.0,0.99	1.0,0.994,1.0	-0.003
13239	Btbd1	Btbd1	chr1	-	135760800	135760906	135749931	135750129	135762722	135762879	13239	267353332	0,0,0	256257298	0,0,2	256	150	1	1	1.0,1.0,1.0	1.0,1.0,0.989	0.004
13240	Psd3	Psd3	chr16	+	21509747	21509798	21472046	21472480	21573334	21574214	13240	11,10,14	1,2,0	15,10,8	4,4,7	201	150	0.00028216	0.00778745	0.891,0.789,1.0	0.737,0.651,0.46	0.277
13241	Psd3	Psd3	chr16	+	21703810	21703919	21573334	21574214	21742955	21744039	13241	20,29,23	0,1,0	25,32,34	0,2,0	259	150	1	1	1.0,0.944,1.0	1.0,0.903,1.0	0.014
13242	Wrap53	Wrap53	chr10	-	54297326	54297438	54284167	54284256	54298133	54298232	13242	100148113	0,0,0	77,67,104	0,1,0	262	150	1	1	1.0,1.0,1.0	1.0,0.975,1.0	0.008
13243	Sh3rf1	Sh3rf1	chr16	-	28746786	28747139	28735521	28737891	28757535	28757897	13243	107139147	0,2,0	78100184	0,0,0	503	150	1	1	1.0,0.954,1.0	1.0,1.0,1.0	-0.015
13244	LOC102553663	LOC102553663	chr8	-	95833217	95833447	95809937	95810264	95846241	95847801	13244	7,10,14	0,1,0	10,12,27	0,0,0	380	150	1	1	1.0,0.798,1.0	1.0,1.0,1.0	-0.067
13245	LOC102553663	LOC102553663	chr8	-	95840881	95840998	95833217	95833447	95846241	95846380	13245	3,2,7	4,2,5	3,11,7	0,4,4	267	150	0.0948445	0.608471	0.296,0.36,0.44	1.0,0.607,0.496	-0.336
13246	Stx17	Stx17	chr5	+	62450063	62450111	62446194	62446217	62450281	62450327	13246	2,1,1	5,5,8	0,0,0	4,7,11	198	150	0.260646	1	0.233,0.132,0.087	0.0,0.0,0.0	0.151
13248	Cep192	Cep192	chr18	+	61351450	61351501	61346956	61347248	61354899	61355046	13248	329457403	5,0,3	241259384	1,0,3	201	150	1	1	0.98,1.0,0.99	0.994,1.0,0.99	-0.005
13249	Cep192	Cep192	chr18	+	61351450	61351501	61346956	61347248	61356146	61356358	13249	73129132	0,0,4	60,64,87	0,0,0	201	150	1	1	1.0,1.0,0.961	1.0,1.0,1.0	-0.013
13250	Cep192	Cep192	chr18	+	61354899	61355046	61346956	61347248	61356146	61356358	13250	404510429	0,0,4	283339413	0,0,0	297	150	1	1	1.0,1.0,0.982	1.0,1.0,1.0	-0.006
13251	Cep192	Cep192	chr18	+	61354899	61355046	61351450	61351501	61356146	61356358	13251	655840701	0,2,4	463534707	0,0,0	297	150	1	1	1.0,0.995,0.989	1.0,1.0,1.0	-0.005
13252	Cep192	Cep192	chr18	+	61374528	61374699	61373936	61374057	61376297	61376465	13252	98,127,76	0,0,0	94,105,98	1,0,0	321	150	1	1	1.0,1.0,1.0	0.978,1.0,1.0	0.007
13253	Cep192	Cep192	chr18	+	61382429	61382482	61379465	61379605	61384036	61384157	13253	71,110,86	0,0,6	71,80,78	3,0,0	203	150	0.429632	1	1.0,1.0,0.914	0.946,1.0,1.0	-0.011
13254	Cep192	Cep192	chr18	+	61384036	61384157	61379465	61379605	61385294	61385440	13254	32,61,44	0,0,0	23,13,31	4,0,0	271	150	0.297286	1	1.0,1.0,1.0	0.761,1.0,1.0	0.08
13255	Cep192	Cep192	chr18	+	61385294	61385440	61384036	61384157	61387499	61387860	13255	71,148,97	0,0,0	56,60,92	0,0,2	296	150	1	1	1.0,1.0,1.0	1.0,1.0,0.959	0.014
13256	Cep192	Cep192	chr18	+	61401515	61401724	61397675	61397806	61402007	61402149	13256	0,0,0	55,58,69	2,4,1	55,42,54	359	150	0.617927	1	0.0,0.0,0.0	0.015,0.038,0.008	-0.02
13257	Cep192	Cep192	chr18	+	61417590	61417716	61414666	61414897	61417894	61418038	13257	129153130	0,6,4	100,77,143	3,0,11	276	150	0.155081	0.858864	1.0,0.933,0.946	0.948,1.0,0.876	0.018
13258	Cep192	Cep192	chr18	+	61421539	61421716	61420310	61420429	61423200	61423291	13258	193275202	2,0,0	156166284	0,0,0	327	150	1	1	0.978,1.0,1.0	1.0,1.0,1.0	-0.007
13259	Cep192	Cep192	chr18	+	61430760	61430876	61430118	61430379	61432468	61432578	13259	109183154	0,0,0	94,98,144	4,0,0	266	150	0.689618	1	1.0,1.0,1.0	0.93,1.0,1.0	0.023
13260	Cep192	Cep192	chr18	+	61440018	61440124	61438042	61438166	61443909	61443989	13260	47,67,105	0,0,0	59,32,68	0,1,0	256	150	1	1	1.0,1.0,1.0	1.0,0.949,1.0	0.017
13261	Cep192	Cep192	chr18	+	61440952	61441160	61440018	61440124	61443909	61443989	13261	241340353	0,0,1	247234372	0,0,0	358	150	1	1	1.0,1.0,0.993	1.0,1.0,1.0	-0.002
13262	Cep192	Cep192	chr18	+	61455136	61455195	61454478	61454608	61457986	61458405	13262	147253171	0,1,0	110111155	0,0,3	209	150	1	1	1.0,0.995,1.0	1.0,1.0,0.974	0.007
13263	Dhrsx	Dhrsx	chr12	+	16300898	16301374	16299790	16299928	16301976	16302045	13263	631806739	2,0,0	311360642	0,0,0	626	150	1	1	0.987,1.0,1.0	1.0,1.0,1.0	-0.004
13264	Dhrsx	Dhrsx	chr12	+	16301266	16301374	16299768	16299928	16301976	16302045	13264	711844761	2,0,0	353395712	0,0,0	258	150	1	1	0.995,1.0,1.0	1.0,1.0,1.0	-0.002
13265	Dhrsx	Dhrsx	chr12	+	16301976	16302045	16299768	16299928	16303067	16303278	13265	53,28,48	1,9,4	26,41,42	10,18,9	219	150	0.00332604	0.0525574	0.973,0.681,0.892	0.64,0.609,0.762	0.178
13266	Dhrsx	Dhrsx	chr12	+	16302471	16302618	16301976	16302045	16303067	16303278	13266	8631016942	53,33,63	490496747	46,48,76	297	150	1.4948e-05	0.000782224	0.892,0.94,0.883	0.843,0.839,0.832	0.067
13267	Dhrsx	Dhrsx	chr12	+	16302516	16302618	16301976	16302045	16303067	16303278	13267	760892764	53,33,63	388402679	46,48,76	252	150	1.06126e-05	0.000595886	0.895,0.941,0.878	0.834,0.833,0.842	0.068
13268	Dhrsx	Dhrsx	chr12	+	16302562	16302618	16301976	16302045	16303067	16303278	13268	458578585	53,33,63	230194340	46,48,76	206	150	1.38243e-09	3.62235e-07	0.863,0.927,0.871	0.785,0.746,0.765	0.122
13269	Dhrsx	Dhrsx	chr12	+	16303067	16303278	16301976	16302045	16304332	16304553	13269	495574560	1,0,0	324300444	0,0,0	361	150	1	1	0.995,1.0,1.0	1.0,1.0,1.0	-0.002
13270	Dhrsx	Dhrsx	chr12	+	16303883	16304091	16303067	16303278	16304332	16304553	13270	123512591285	33,39,33	6476211067	17,11,31	358	150	0.51368	1	0.94,0.931,0.942	0.941,0.959,0.935	-0.007
13271	Dhrsx	Dhrsx	chr12	+	16303956	16304091	16303067	16303278	16304332	16304546	13271	439476535	33,39,33	252249400	17,11,31	285	150	0.498504	1	0.875,0.865,0.895	0.886,0.923,0.872	-0.015
13272	Vgf	Vgf	chr12	-	19639784	19639935	19637312	19639658	19640162	19640360	13272	12,4,5	19,25,27	16,3,14	20,32,44	301	150	0.624167	1	0.239,0.074,0.084	0.285,0.045,0.137	-0.023
13273	Vgf	Vgf	chr12	-	19640907	19641007	19640162	19640360	19641939	19642017	13273	9,35,28	0,0,3	17,26,22	1,4,11	250	150	0.000357673	0.00936833	1.0,1.0,0.848	0.911,0.796,0.545	0.199
13274	Vgf	Vgf	chr12	-	19640994	19641007	19640162	19640360	19641939	19642017	13274	7,0,11	0,0,3	1,4,3	1,4,11	163	150	1	1	1.0,NA,0.771	0.479,0.479,0.201	0.499
13275	Vgf	Vgf	chr12	-	19641939	19642017	19640907	19641007	19645087	19645120	13275	13,34,36	0,3,0	29,20,33	0,0,0	228	150	0.842432	1	1.0,0.882,1.0	1.0,1.0,1.0	-0.039
13276	Vgf	Vgf	chr12	-	19643783	19643913	19641939	19642017	19644013	19644105	13276	25,43,29	3,13,14	27,37,31	3,24,25	280	150	0.378491	1	0.817,0.639,0.526	0.828,0.452,0.399	0.101
13277	Vgf	Vgf	chr12	-	19644013	19644105	19641939	19642017	19645087	19645120	13277	7,14,17	0,0,0	7,25,28	0,0,2	242	150	1	1	1.0,1.0,1.0	1.0,1.0,0.897	0.034
13278	LOC306766	LOC306766	chr17	+	10049902	10050009	10049141	10049333	10050234	10050330	13278	122186154	1,0,0	178160191	2,2,2	257	150	0.554276	1	0.986,1.0,1.0	0.981,0.979,0.982	0.015
13279	LOC306766	LOC306766	chr17	+	10049902	10050009	10049141	10049333	10053323	10053502	13279	91142101	33,39,40	114109121	13,23,27	257	150	0.00239831	0.0408692	0.617,0.68,0.596	0.837,0.734,0.723	-0.134
13280	LOC306766	LOC306766	chr17	+	10049902	10050060	10049141	10049333	10050234	10050330	13280	80131101	1,0,0	127123129	2,2,2	308	150	0.402086	1	0.975,1.0,1.0	0.969,0.968,0.969	0.023
13281	LOC306766	LOC306766	chr17	+	10049902	10050060	10049141	10049333	10053323	10053502	13281	79,138,97	33,39,40	118115117	13,23,27	308	150	0.00111459	0.0225952	0.538,0.633,0.541	0.816,0.709,0.678	-0.164
13282	LOC306766	LOC306766	chr17	+	10050234	10050330	10049141	10049333	10053323	10053502	13282	63,47,60	33,39,40	65,49,91	13,23,27	246	150	0.00184944	0.0332546	0.538,0.424,0.478	0.753,0.565,0.673	-0.184
13283	LOC306766	LOC306766	chr17	+	10050234	10050330	10049141	10049333	10054474	10054601	13283	6,5,6	0,0,0	5,2,5	4,0,0	246	150	0.0986854	0.626376	1.0,1.0,1.0	0.433,1.0,1.0	0.189
13284	LOC306766	LOC306766	chr17	+	10050234	10050330	10049141	10049333	10056858	10056983	13284	6,3,6	20,21,19	4,2,6	29,14,55	246	150	0.103079	0.646705	0.155,0.08,0.161	0.078,0.08,0.062	0.059
13285	LOC306766	LOC306766	chr17	+	10050234	10050330	10049902	10050009	10053323	10053502	13285	108104123	15,13,10	133107170	6,9,11	246	150	0.0299669	0.268269	0.814,0.83,0.882	0.931,0.879,0.904	-0.063
13286	LOC306766	LOC306766	chr17	+	10050234	10050330	10049902	10050060	10053323	10053502	13286	65,48,65	2,8,1	72,63,103	0,8,2	246	150	0.451657	1	0.952,0.785,0.975	1.0,0.828,0.969	-0.028
13287	LOC306766	LOC306766	chr17	+	10053323	10053502	10049165	10049333	10054474	10054601	13287	157153163	0,0,0	106115162	4,0,0	329	150	0.689731	1	1.0,1.0,1.0	0.924,1.0,1.0	0.025
13288	LOC306766	LOC306766	chr17	+	10053323	10053502	10049165	10049333	10056858	10056983	13288	73,65,71	20,21,19	39,54,60	29,14,55	329	150	0.0236287	0.225543	0.625,0.585,0.63	0.38,0.637,0.332	0.164
13289	LOC306766	LOC306766	chr17	+	10053323	10053502	10050234	10050330	10054474	10054601	13289	192169189	0,2,2	166158247	1,0,0	329	150	1	1	1.0,0.975,0.977	0.987,1.0,1.0	-0.012
13290	LOC306766	LOC306766	chr17	+	10053323	10053502	10050234	10050330	10056858	10056983	13290	108,81,97	0,0,2	99,97,145	0,0,1	329	150	1	1	1.0,1.0,0.957	1.0,1.0,0.985	-0.009
13291	LOC306766	LOC306766	chr17	+	10054474	10054601	10049142	10049333	10056858	10056983	13291	80,111,71	20,21,19	87,76,95	29,14,55	277	150	0.129874	0.760544	0.684,0.741,0.669	0.619,0.746,0.483	0.082
13292	LOC306766	LOC306766	chr17	+	10054474	10054601	10050234	10050330	10056858	10056983	13292	80,113,73	0,0,2	84,76,95	0,0,1	277	150	1	1	1.0,1.0,0.952	1.0,1.0,0.981	-0.01
13293	LOC306766	LOC306766	chr17	+	10054474	10054601	10053323	10053502	10056858	10056983	13293	164199163	0,0,0	149137197	0,0,1	277	150	1	1	1.0,1.0,1.0	1.0,1.0,0.991	0.003
13294	LOC306766	LOC306766	chr17	+	10056858	10056983	10049143	10049333	10059963	10060070	13294	136173155	0,0,0	136121231	5,0,1	275	150	0.587063	1	1.0,1.0,1.0	0.937,1.0,0.992	0.024
13295	Qsox2	Qsox2	chr3	-	9053914	9054015	9051717	9051766	9064280	9064642	13295	131217117	0,3,0	76,78,122	0,0,1	251	150	1	1	1.0,0.977,1.0	1.0,1.0,0.986	-0.003
13296	Qsox2	Qsox2	chr3	-	9061494	9061575	9053914	9054015	9064280	9064418	13296	2,1,9	80,115,72	0,2,4	41,37,61	231	150	0.643244	1	0.016,0.006,0.075	0.0,0.034,0.041	0.007
13297	Klf5	Klf5	chr15	+	76068833	76068893	76066883	76067748	76077672	76077942	13297	68,46,64	0,0,0	137143211	2,0,0	210	150	1	1	1.0,1.0,1.0	0.98,1.0,1.0	0.007
13298	Skil	Skil	chr2	-	112271721	112272867	112257999	112258097	112273421	112273484	13298	461647561	0,0,3	601476822	0,0,0	1296	150	1	1	1.0,1.0,0.956	1.0,1.0,1.0	-0.015
13299	Skil	Skil	chr2	-	112273421	112273484	112271721	112272867	112275037	112275176	13299	11,15,19	0,2,0	20,10,34	0,0,0	213	150	1	1	1.0,0.841,1.0	1.0,1.0,1.0	-0.053
13300	Mettl6	Mettl6	chr16	-	6687830	6687972	6683819	6684583	6691401	6691572	13300	132122127	0,0,0	138146241	5,6,6	292	150	4.53263e-05	0.00188931	1.0,1.0,1.0	0.934,0.926,0.954	0.062
13301	Mettl6	Mettl6	chr16	-	6689088	6689239	6687832	6687972	6689608	6689698	13301	2,1,0	8,2,7	2,6,14	5,12,10	301	150	0.000538188	0.0128912	0.111,0.199,0.0	0.166,0.199,0.411	-0.155
13302	Mettl6	Mettl6	chr16	-	6689088	6689239	6687832	6687972	6691401	6691572	13302	2,1,0	40,44,52	2,6,10	41,54,89	301	150	0.00134726	0.0260549	0.024,0.011,0.0	0.024,0.052,0.053	-0.031
13303	Mettl6	Mettl6	chr16	-	6689608	6689698	6687830	6687972	6691401	6691572	13303	8,5,7	40,44,52	7,12,7	41,54,89	240	150	0.967548	1	0.111,0.066,0.078	0.096,0.122,0.047	-0.003
13305	Mettl6	Mettl6	chr16	-	6689608	6689702	6687835	6687972	6691401	6691572	13305	9,5,9	40,44,52	6,15,28	41,54,89	244	150	0.0840562	0.559702	0.122,0.065,0.096	0.083,0.146,0.162	-0.036
13307	Mettl6	Mettl6	chr16	-	6691401	6691572	6687830	6687972	6696114	6696249	13307	120137127	0,0,0	126149248	0,0,2	321	150	1	1	1.0,1.0,1.0	1.0,1.0,0.983	0.006
13308	Mettl6	Mettl6	chr16	-	6696114	6696249	6691401	6691572	6698839	6698946	13308	73,93,64	4,0,0	88,83,142	0,0,0	285	150	0.609697	1	0.906,1.0,1.0	1.0,1.0,1.0	-0.031
13309	Mettl6	Mettl6	chr16	-	6697524	6697883	6696114	6696249	6698839	6698946	13309	213263230	0,0,0	298298412	6,0,12	509	150	3.40771e-05	0.00150591	1.0,1.0,1.0	0.936,1.0,0.91	0.051
13310	Mettl6	Mettl6	chr16	-	6697524	6697886	6696114	6696249	6698839	6699013	13310	162170155	0,0,0	194201250	6,0,12	512	150	4.04203e-06	0.000279005	1.0,1.0,1.0	0.905,1.0,0.859	0.079
13311	Zfp324	Zfp324	chr1	+	73594380	73594507	73591426	73591882	73594955	73595072	13311	23,49,58	13,18,8	30,33,38	17,15,12	277	150	0.330008	1	0.489,0.596,0.797	0.489,0.544,0.632	0.072
13312	Slc2a8	Slc2a8	chr3	-	16277213	16277387	16276742	16276888	16277831	16277940	13312	37,31,31	1,0,2	42,43,68	2,3,1	324	150	0.180311	0.948125	0.945,1.0,0.878	0.907,0.869,0.969	0.026
13313	Slc2a8	Slc2a8	chr3	-	16277831	16277940	16276742	16276888	16278048	16278192	13313	10,10,17	8,7,2	17,13,17	4,1,7	259	150	0.254192	1	0.42,0.453,0.831	0.711,0.883,0.584	-0.158
13314	Slc2a8	Slc2a8	chr3	-	16277831	16277940	16277213	16277387	16278048	16278192	13314	26,24,26	3,0,5	33,37,36	0,1,0	259	150	0.000389425	0.0100271	0.834,1.0,0.751	1.0,0.955,1.0	-0.123
13315	Lrrc61	Lrrc61	chr4	+	77505409	77505563	77503856	77504015	77521035	77521950	13315	0,0,0	3,6,4	4,0,0	0,2,8	304	150	0.115028	0.698836	0.0,0.0,0.0	1.0,0.0,0.0	-0.333
13317	Spns1	Spns1	chr1	-	180942773	180942945	180942087	180942434	180943236	180943335	13317	160218230	1,0,2	243263471	0,0,0	322	150	1	1	0.987,1.0,0.982	1.0,1.0,1.0	-0.01
13318	Spns1	Spns1	chr1	-	180943236	180943335	180942087	180942434	180943577	180943643	13318	59,62,67	0,1,0	60,61,85	0,0,0	249	150	1	1	1.0,0.974,1.0	1.0,1.0,1.0	-0.009
13319	Spns1	Spns1	chr1	-	180943577	180943643	180943236	180943335	180943985	180944175	13319	135116111	0,0,0	134134216	3,1,0	216	150	1	1	1.0,1.0,1.0	0.969,0.989,1.0	0.014
13320	Spns1	Spns1	chr1	-	180944439	180944595	180943985	180944175	180944836	180944982	13320	124125147	0,1,0	195173255	0,0,1	306	150	1	1	1.0,0.984,1.0	1.0,1.0,0.992	-0.003
13321	Rbm42	Rbm42	chr1	-	85904525	85904591	85904273	85904428	85906094	85906169	13321	90,92,70	190212225	67,57,91	142178239	216	150	0.755308	1	0.248,0.232,0.178	0.247,0.182,0.209	0.007
13322	Rbm42	Rbm42	chr1	-	85904525	85904591	85904273	85904449	85906094	85906169	13322	215245235	3,0,1	192207306	1,2,6	216	150	0.856946	1	0.98,1.0,0.994	0.993,0.986,0.973	0.007
13323	Rbm42	Rbm42	chr1	-	85906094	85906169	85904273	85904428	85906265	85906350	13323	370377369	1,0,0	274320450	2,4,0	225	150	1	1	0.996,1.0,1.0	0.989,0.982,1.0	0.008
13324	Rbm42	Rbm42	chr1	-	85906265	85906350	85906094	85906169	85907963	85908099	13324	534622536	0,0,0	446499764	0,0,1	235	150	1	1	1.0,1.0,1.0	1.0,1.0,0.998	0.001
13325	Hmgxb4	Hmgxb4	chr19	+	13369368	13369472	13364740	13364872	13370077	13370226	13325	76,83,79	5,6,7	43,75,80	2,7,10	254	150	0.564431	1	0.9,0.891,0.87	0.927,0.864,0.825	0.015
13326	Hmgxb4	Hmgxb4	chr19	+	13370512	13370627	13370326	13370405	13371171	13372106	13326	49,80,66	58,49,47	57,85,62	17,31,54	265	150	0.0671036	0.478858	0.324,0.48,0.443	0.655,0.608,0.394	-0.137
13327	Hmgxb4	Hmgxb4	chr19	+	13394102	13394167	13392151	13392233	13395420	13395526	13327	151210184	0,0,0	119111199	2,0,0	215	150	1	1	1.0,1.0,1.0	0.976,1.0,1.0	0.008
13328	Cfap97	Cfap97	chr16	-	46090003	46090154	46088983	46089090	46103990	46104259	13328	82154107	0,1,0	65,88,111	1,0,0	301	150	1	1	1.0,0.987,1.0	0.97,1.0,1.0	0.006
13329	Cfap97	Cfap97	chr16	-	46115725	46116822	46103990	46104259	46124292	46124420	13329	271483408	2,0,0	307260389	0,0,0	1247	150	1	1	0.942,1.0,1.0	1.0,1.0,1.0	-0.019
13330	Megf8	Megf8	chr1	+	80912071	80912278	80911095	80911259	80913101	80913282	13330	53,72,70	0,0,2	56,42,80	0,0,0	357	150	1	1	1.0,1.0,0.936	1.0,1.0,1.0	-0.021
13331	Megf8	Megf8	chr1	+	80919283	80919447	80919065	80919210	80922135	80922336	13331	6,38,21	11,15,5	37,41,37	5,3,8	314	150	0.00511705	0.0727769	0.207,0.548,0.667	0.779,0.867,0.688	-0.304
13332	Megf8	Megf8	chr1	+	80922701	80922902	80922135	80922336	80923708	80923945	13332	42,97,83	2,0,0	78,77,110	0,0,0	351	150	1	1	0.9,1.0,1.0	1.0,1.0,1.0	-0.033
13333	Megf8	Megf8	chr1	+	80925518	80925767	80925180	80925294	80926242	80926442	13333	25,90,83	0,0,0	98,70,97	0,0,2	399	150	1	1	1.0,1.0,1.0	1.0,1.0,0.948	0.017
13334	Megf8	Megf8	chr1	+	80927039	80927289	80926744	80926955	80928010	80928143	13334	55,78,93	0,1,0	93108138	0,0,0	400	150	1	1	1.0,0.967,1.0	1.0,1.0,1.0	-0.011
13335	Megf8	Megf8	chr1	+	80930482	80930730	80928010	80928143	80931049	80931168	13335	43,45,69	0,0,4	47,38,60	2,1,0	398	150	0.587996	1	1.0,1.0,0.867	0.899,0.935,1.0	0.011
13336	Megf8	Megf8	chr1	+	80930809	80930920	80930482	80930730	80931049	80931168	13336	71,66,71	1,0,0	102,67,73	0,0,1	261	150	1	1	0.976,1.0,1.0	1.0,1.0,0.977	0
13337	Megf8	Megf8	chr1	+	80933841	80934005	80933137	80933318	80936584	80936816	13337	21,44,45	4,3,3	33,49,49	4,3,2	314	150	0.578301	1	0.715,0.875,0.878	0.798,0.886,0.921	-0.046
13338	Megf8	Megf8	chr1	+	80934587	80934732	80933841	80934005	80936584	80936816	13338	56,58,64	4,5,2	75,48,88	1,2,1	295	150	0.0111848	0.130722	0.877,0.855,0.942	0.974,0.924,0.978	-0.067
13339	Megf8	Megf8	chr1	+	80938403	80938618	80937983	80938197	80941911	80942119	13339	97142100	2,0,0	107125147	0,4,2	365	150	0.263627	1	0.952,1.0,1.0	1.0,0.928,0.968	0.019
13340	Megf8	Megf8	chr1	+	80942282	80942442	80941911	80942119	80942785	80942978	13340	85,99,72	2,3,1	66,66,101	0,1,3	310	150	0.414512	1	0.954,0.941,0.972	1.0,0.97,0.942	-0.015
13341	Megf8	Megf8	chr1	+	80942282	80942442	80941911	80942119	80942898	80942978	13341	46,65,48	2,0,2	38,40,62	2,1,0	310	150	0.524097	1	0.918,1.0,0.921	0.902,0.951,1.0	-0.005
13342	Megf8	Megf8	chr1	+	80947133	80947718	80944649	80944782	80947877	80951614	13342	143235212	4,12,2	190174277	0,0,0	735	150	1.1984e-07	1.68221e-05	0.879,0.8,0.956	1.0,1.0,1.0	-0.122
13346	Tcerg1	Tcerg1	chr18	+	34515351	34515504	34512350	34512576	34516312	34516715	13346	271347319	0,0,0	223202301	2,0,0	303	150	1	1	1.0,1.0,1.0	0.982,1.0,1.0	0.006
13347	Tcerg1	Tcerg1	chr18	+	34521529	34521608	34516576	34516715	34522835	34523078	13347	2,0,0	152206158	1,0,0	108109158	229	150	1	1	0.009,0.0,0.0	0.006,0.0,0.0	0.001
13348	Tcerg1	Tcerg1	chr18	+	34522835	34523078	34516312	34516715	34528137	34528338	13348	375522429	0,2,0	309285406	0,0,1	393	150	1	1	1.0,0.99,1.0	1.0,1.0,0.994	-0.001
13349	Tcerg1	Tcerg1	chr18	+	34527084	34527147	34522835	34523078	34528137	34528338	13349	123154132	70,95,92	86,59,79	77,59,91	213	150	0.00112785	0.0227947	0.553,0.533,0.503	0.44,0.413,0.379	0.119
13350	Tcerg1	Tcerg1	chr18	+	34543807	34543858	34542725	34542792	34545145	34545281	13350	56,48,66	124169151	47,30,27	126116144	201	150	0.0333537	0.289026	0.252,0.175,0.246	0.218,0.162,0.123	0.057
13351	Tcerg1	Tcerg1	chr18	+	34558495	34558660	34554936	34555087	34559073	34559256	13351	513657600	13,16,18	340340526	11,11,22	315	150	0.189972	0.982231	0.949,0.951,0.941	0.936,0.936,0.919	0.017
13352	Tcerg1	Tcerg1	chr18	+	34561601	34561781	34559073	34559256	34562412	34562496	13352	471581502	0,0,0	355343516	0,2,0	330	150	1	1	1.0,1.0,1.0	1.0,0.987,1.0	0.004
13353	Tcerg1	Tcerg1	chr18	+	34564835	34564929	34563893	34563994	34565188	34565391	13353	34,49,39	189253248	21,21,36	154139265	244	150	0.166968	0.902247	0.1,0.106,0.088	0.077,0.085,0.077	0.018
13354	Pcgf1	Pcgf1	chr4	+	115585100	115585253	115584666	115585003	115585417	115585489	13354	106145106	0,0,0	127148239	0,1,0	303	150	1	1	1.0,1.0,1.0	1.0,0.987,1.0	0.004
13356	Lpar1	Lpar1	chr5	-	73275509	73276257	73229046	73231395	73295523	73295681	13356	406506523	3,0,0	618590906	0,0,1	898	150	1	1	0.958,1.0,1.0	1.0,1.0,0.993	-0.012
13357	Lpar1	Lpar1	chr5	-	73295523	73295681	73275509	73276257	73346985	73347025	13357	62150121	0,0,0	203129230	1,0,0	308	150	1	1	1.0,1.0,1.0	0.99,1.0,1.0	0.003
13358	Lpar1	Lpar1	chr5	-	73313688	73314090	73295523	73295681	73346985	73347025	13358	3,4,14	26,71,45	10,8,19	82,41,106	552	150	0.642633	1	0.03,0.015,0.078	0.032,0.05,0.046	-0.002
13359	Unc45a	Unc45a	chr1	-	134283984	134284100	134282960	134283078	134284789	134284856	13359	74,109,59	0,0,2	93,85,140	0,0,0	266	150	1	1	1.0,1.0,0.943	1.0,1.0,1.0	-0.019
13360	Unc45a	Unc45a	chr1	-	134284311	134284425	134283984	134284100	134284789	134284856	13360	229213179	0,0,0	165137235	0,0,2	264	150	1	1	1.0,1.0,1.0	1.0,1.0,0.985	0.005
13361	Unc45a	Unc45a	chr1	-	134285351	134285492	134285032	134285160	134285805	134285947	13361	259276318	1,3,0	275220352	0,3,5	291	150	0.705438	1	0.993,0.979,1.0	1.0,0.974,0.973	0.008
13362	Unc45a	Unc45a	chr1	-	134285805	134285947	134285032	134285160	134286515	134286610	13362	102131123	0,0,2	137,99,188	0,0,0	292	150	1	1	1.0,1.0,0.969	1.0,1.0,1.0	-0.01
13363	Unc45a	Unc45a	chr1	-	134295443	134295619	134293233	134293326	134295914	134295951	13363	203220228	0,0,0	176183204	1,0,0	326	150	1	1	1.0,1.0,1.0	0.988,1.0,1.0	0.004
13364	Unc45a	Unc45a	chr1	-	134295443	134295762	134293233	134293326	134295914	134295951	13364	154174183	0,0,0	148159172	1,0,0	469	150	1	1	1.0,1.0,1.0	0.979,1.0,1.0	0.007
13365	Unc45a	Unc45a	chr1	-	134295914	134295951	134295443	134295619	134296159	134296321	13365	73,89,116	0,2,1	68,73,85	0,2,0	187	150	1	1	1.0,0.973,0.989	1.0,0.967,1.0	-0.002
13366	Unc45a	Unc45a	chr1	-	134295914	134295951	134295443	134295762	134296159	134296321	13366	15,25,49	0,0,0	19,29,31	1,0,0	187	150	1	1	1.0,1.0,1.0	0.938,1.0,1.0	0.021
13367	Trappc8	Trappc8	chr18	-	12117043	12117112	12116871	12116930	12118614	12118711	13367	121170124	2,0,0	113,89,126	0,0,0	219	150	1	1	0.976,1.0,1.0	1.0,1.0,1.0	-0.008
13368	Trappc8	Trappc8	chr18	-	12118614	12118711	12117043	12117112	12119504	12119652	13368	124175138	0,2,0	121,85,115	1,0,0	247	150	1	1	1.0,0.982,1.0	0.987,1.0,1.0	-0.002
13369	Trappc8	Trappc8	chr18	-	12134750	12134859	12131117	12131312	12136632	12136857	13369	124169138	0,0,0	108105122	2,0,0	259	150	1	1	1.0,1.0,1.0	0.969,1.0,1.0	0.01
13370	Trappc8	Trappc8	chr18	-	12153044	12153138	12150924	12151184	12155181	12155335	13370	27,60,36	0,1,0	23,22,42	0,0,2	244	150	1	1	1.0,0.974,1.0	1.0,1.0,0.928	0.015
13371	Trappc8	Trappc8	chr18	-	12153101	12153138	12150924	12151184	12155181	12155335	13371	15,54,33	0,1,0	25,32,54	0,0,2	187	150	1	1	1.0,0.977,1.0	1.0,1.0,0.956	0.007
13372	Trappc8	Trappc8	chr18	-	12155181	12155335	12150924	12151184	12167651	12167846	13372	9,14,11	0,5,0	16,8,16	0,0,1	304	150	0.0315397	0.278122	1.0,0.58,1.0	1.0,1.0,0.888	-0.103
13373	Trappc8	Trappc8	chr18	-	12157937	12158112	12155181	12155335	12167651	12167846	13373	59,62,51	0,0,0	66,39,80	2,1,0	325	150	0.416437	1	1.0,1.0,1.0	0.938,0.947,1.0	0.038
13374	Trappc8	Trappc8	chr18	-	12158570	12158660	12157937	12158112	12167651	12167846	13374	75,84,55	0,2,0	59,44,103	0,1,6	240	150	0.047387	0.373159	1.0,0.963,1.0	1.0,0.965,0.915	0.028
13378	Gpatch1	Gpatch1	chr1	-	87939361	87939575	87937023	87937131	87944204	87944368	13378	80110103	0,0,2	96,90,119	0,0,0	364	150	1	1	1.0,1.0,0.955	1.0,1.0,1.0	-0.015
13379	Gpatch1	Gpatch1	chr1	-	87944204	87944368	87939361	87939575	87944681	87944818	13379	60,93,87	0,0,2	61,66,87	0,0,0	314	150	1	1	1.0,1.0,0.954	1.0,1.0,1.0	-0.015
13380	Gpatch1	Gpatch1	chr1	-	87944681	87944818	87944204	87944368	87946432	87946560	13380	66,83,95	1,0,0	59,63,80	3,0,8	287	150	0.000160475	0.00504587	0.972,1.0,1.0	0.911,1.0,0.839	0.074
13381	Gpatch1	Gpatch1	chr1	-	87946432	87946560	87944681	87944818	87948344	87948523	13381	64,78,81	0,0,0	54,57,84	0,0,1	278	150	1	1	1.0,1.0,1.0	1.0,1.0,0.978	0.007
13382	Gpatch1	Gpatch1	chr1	-	87960862	87960921	87958454	87958697	87961949	87962047	13382	46,49,47	1,0,2	34,44,56	0,0,0	209	150	0.571153	1	0.971,1.0,0.944	1.0,1.0,1.0	-0.028
13383	Sema4b	Sema4b	chr1	+	134149471	134149713	134136645	134137121	134164059	134164223	13383	57,74,53	0,0,0	70,62,110	0,2,1	392	150	0.519574	1	1.0,1.0,1.0	1.0,0.922,0.977	0.034
13384	Sema4b	Sema4b	chr1	+	134166965	134167064	134164494	134164557	134167710	134167822	13384	46,54,53	0,0,0	43,69,99	0,1,3	249	150	0.400457	1	1.0,1.0,1.0	1.0,0.977,0.952	0.024
13386	Pstk	Pstk	chr1	+	186160133	186160428	186157729	186157981	186160662	186160861	13386	47,70,48	2,19,17	49,42,62	5,9,9	445	150	0.519962	1	0.888,0.554,0.488	0.768,0.611,0.699	-0.049
13387	Pstk	Pstk	chr1	+	186164275	186164351	186160662	186160861	186164846	186164940	13387	62,75,57	0,0,1	49,53,88	2,5,5	226	150	0.000141514	0.00457011	1.0,1.0,0.974	0.942,0.876,0.921	0.078
13388	Pstk	Pstk	chr1	+	186164846	186164940	186160662	186160861	186167923	186168145	13388	22,49,50	1,0,0	31,33,45	0,0,0	244	150	1	1	0.931,1.0,1.0	1.0,1.0,1.0	-0.023
13389	Dusp8	Dusp8	chr1	-	197178748	197178933	197178166	197178488	197183212	197183347	13389	0,2,2	11,20,14	2,7,8	29,36,38	335	150	0.0511427	0.393505	0.0,0.043,0.06	0.03,0.08,0.086	-0.031
13390	LOC108352384	LOC108352384	chr11	-	79344320	79344393	79341443	79343014	79345345	79345742	13390	0,1,0	0,0,0	2,3,12	2,0,0	223	150	1	1	NA,1.0,NA	0.402,1.0,1.0	0.199
13393	Cope	Cope	chr16	-	19115837	19115906	19115079	19115154	19116445	19116601	13393	687646748	5,4,7	8237971346	13,21,29	219	150	5.76844e-05	0.00227526	0.989,0.991,0.987	0.977,0.963,0.97	0.019
13394	Cope	Cope	chr16	-	19115837	19115906	19115079	19115154	19118106	19118188	13394	222223289	0,0,0	301275428	0,2,0	219	150	1	1	1.0,1.0,1.0	1.0,0.989,1.0	0.004
13395	Cope	Cope	chr16	-	19116445	19116601	19115079	19115154	19118106	19118188	13395	532556746	0,0,0	7627491064	0,2,0	306	150	1	1	1.0,1.0,1.0	1.0,0.995,1.0	0.002
13396	Cope	Cope	chr16	-	19116445	19116601	19115837	19115906	19118106	19118188	13396	9929751198	0,0,0	126812501954	0,0,1	306	150	1	1	1.0,1.0,1.0	1.0,1.0,0.999	0
13397	Cope	Cope	chr16	-	19118687	19118741	19118106	19118188	19120365	19120518	13397	574615695	1,3,0	7418231055	7,5,0	204	150	1	1	0.998,0.993,1.0	0.987,0.992,1.0	0.004
13398	Cope	Cope	chr16	-	19118687	19118741	19118106	19118188	19121270	19121371	13398	168201238	0,0,0	211251326	0,0,4	204	150	1	1	1.0,1.0,1.0	1.0,1.0,0.984	0.005
13399	Cope	Cope	chr16	-	19118687	19118741	19118106	19118188	19122335	19122398	13399	168191240	0,0,0	205236309	4,0,0	204	150	1	1	1.0,1.0,1.0	0.974,1.0,1.0	0.009
13400	Cope	Cope	chr16	-	19120365	19120518	19118106	19118188	19121270	19121371	13400	657666738	0,0,0	7998461246	0,0,4	303	150	1	1	1.0,1.0,1.0	1.0,1.0,0.994	0.002
13401	Cope	Cope	chr16	-	19120365	19120518	19118563	19118741	19121270	19121371	13401	106410931196	0,10,0	132914312002	6,15,17	303	150	0.0729238	0.507451	1.0,0.982,1.0	0.991,0.979,0.983	0.01
13402	Cope	Cope	chr16	-	19121270	19121371	19118106	19118188	19122335	19122398	13402	342371380	0,0,0	419408643	4,0,0	251	150	1	1	1.0,1.0,1.0	0.984,1.0,1.0	0.005
13403	Cope	Cope	chr16	-	19121270	19121371	19118563	19118741	19122335	19122398	13403	342381380	0,0,2	425423656	0,0,0	251	150	1	1	1.0,1.0,0.991	1.0,1.0,1.0	-0.003
13404	Cope	Cope	chr16	-	19122335	19122398	19121270	19121371	19124907	19125237	13404	724808801	4,0,0	8679421466	1,0,2	213	150	1	1	0.992,1.0,1.0	0.998,1.0,0.998	-0.001
13405	Rab6a	Rab6a	chr1	+	154982006	154982112	154980731	154980785	154982178	154982284	13405	35,41,35	229363305	28,41,50	220307410	256	150	0.891284	1	0.082,0.062,0.063	0.069,0.073,0.067	-0.001
13406	Rab6a	Rab6a	chr1	+	154982178	154982284	154982006	154982112	154984216	154984328	13406	159261203	45,65,53	148164274	75,77,99	256	150	0.000440251	0.01106	0.674,0.702,0.692	0.536,0.555,0.619	0.119
13407	Ap3s2	Ap3s2	chr1	-	133848008	133848080	133821387	133821495	133853788	133853900	13407	222240250	0,0,0	236175327	0,0,1	222	150	1	1	1.0,1.0,1.0	1.0,1.0,0.995	0.002
13409	Mfsd10	Mfsd10	chr14	+	76104190	76104383	76103769	76103890	76104469	76104566	13409	380465431	0,0,2	281236360	0,0,0	343	150	1	1	1.0,1.0,0.99	1.0,1.0,1.0	-0.003
13410	Mfsd10	Mfsd10	chr14	+	76104193	76104383	76103761	76103890	76104469	76104566	13410	376454428	0,0,2	285231342	0,0,0	340	150	1	1	1.0,1.0,0.99	1.0,1.0,1.0	-0.003
13411	Mfsd10	Mfsd10	chr14	+	76104810	76104914	76104469	76104566	76105398	76105560	13411	193259260	1,0,0	145155179	0,0,1	254	150	1	1	0.991,1.0,1.0	1.0,1.0,0.991	0
13412	Mfsd10	Mfsd10	chr14	+	76105158	76105317	76104810	76104914	76105398	76105560	13412	405480530	2,4,0	305246405	0,3,2	309	150	1	1	0.99,0.983,1.0	1.0,0.975,0.99	0.003
13413	Mfsd10	Mfsd10	chr14	+	76105270	76105317	76104810	76104914	76105398	76105560	13413	51,60,87	2,4,0	44,45,66	0,3,2	197	150	0.917876	1	0.951,0.919,1.0	1.0,0.919,0.962	-0.004
13414	Mfsd10	Mfsd10	chr14	+	76105398	76105560	76104810	76104914	76105777	76105886	13414	339373443	3,0,0	238249338	0,0,0	312	150	1	1	0.982,1.0,1.0	1.0,1.0,1.0	-0.006
13415	Mfsd10	Mfsd10	chr14	+	76106730	76106820	76106608	76106656	76106921	76107037	13415	338402357	0,0,0	190217323	0,1,0	240	150	1	1	1.0,1.0,1.0	1.0,0.993,1.0	0.002
13421	Kif7	Kif7	chr1	-	133640356	133640890	133639486	133639832	133641142	133641289	13421	163185213	2,0,0	252250259	0,0,0	684	150	1	1	0.947,1.0,1.0	1.0,1.0,1.0	-0.018
13422	Kif7	Kif7	chr1	-	133641011	133641289	133640750	133640890	133641376	133641575	13422	51,119,60	0,0,1	79,99,114	0,0,0	428	150	1	1	1.0,1.0,0.955	1.0,1.0,1.0	-0.015
13423	Kif7	Kif7	chr1	-	133641142	133641289	133640080	133640890	133641376	133641575	13423	95,139,98	0,0,1	108130137	0,0,0	297	150	1	1	1.0,1.0,0.98	1.0,1.0,1.0	-0.007
13424	Kif7	Kif7	chr1	-	133646398	133646601	133644679	133644877	133649022	133649172	13424	95,94,97	0,0,0	96,87,140	0,2,3	353	150	0.639984	1	1.0,1.0,1.0	1.0,0.949,0.952	0.033
13425	Kif7	Kif7	chr1	-	133649022	133649172	133646398	133646601	133649275	133649391	13425	52,44,51	0,4,0	43,55,65	1,1,2	300	150	0.44696	1	1.0,0.846,1.0	0.956,0.965,0.942	-0.006
13426	Kif7	Kif7	chr1	-	133649022	133649175	133646398	133646601	133649275	133649391	13426	53,52,55	0,4,0	64,65,94	1,1,2	303	150	0.520869	1	1.0,0.866,1.0	0.969,0.97,0.959	-0.011
13427	Zfp827	Zfp827	chr19	-	28726056	28726089	28720567	28724602	28727908	28728095	13427	2,3,2	0,0,2	1,0,2	1,0,0	183	150	1	1	1.0,1.0,0.45	0.45,NA,1.0	0.092
13428	Zfp827	Zfp827	chr19	-	28726056	28726089	28720567	28724602	28727917	28728095	13428	7,11,4	7,9,1	5,0,5	8,3,24	183	150	0.00431494	0.0641119	0.45,0.5,0.766	0.339,0.0,0.146	0.41
13429	Zfp827	Zfp827	chr19	-	28726077	28726089	28720567	28724602	28727917	28728095	13429	1,0,1	7,9,1	4,0,2	8,3,24	162	150	0.0470099	0.371182	0.117,0.0,0.481	0.316,0.0,0.072	0.07
13430	Zfp827	Zfp827	chr19	-	28727908	28728095	28724502	28724602	28728413	28728605	13430	24,28,19	0,0,0	21,23,38	0,8,4	337	150	4.31136e-06	0.000293951	1.0,1.0,1.0	1.0,0.561,0.809	0.21
13431	Zfp827	Zfp827	chr19	-	28727917	28728095	28720567	28724602	28728413	28728605	13431	31,37,18	0,0,0	28,26,62	0,8,4	328	150	1.49615e-05	0.000782224	1.0,1.0,1.0	1.0,0.598,0.876	0.175
13432	Zfp827	Zfp827	chr19	-	28837654	28838135	28821880	28822114	28843513	28843686	13432	51,100,84	2,0,5	60,92,78	0,0,2	631	150	0.0102209	0.122126	0.858,1.0,0.8	1.0,1.0,0.903	-0.082
13433	Zfp827	Zfp827	chr19	-	28852628	28853666	28843513	28843686	28886726	28887380	13433	108119110	1,1,0	117112170	0,0,0	1188	150	1	1	0.932,0.938,1.0	1.0,1.0,1.0	-0.043
13434	Apoc1	Apoc1	chr1	-	79349623	79349771	79347056	79347204	79350114	79350190	13434	15,13,15	0,0,0	97,101,99	8,7,6	298	150	3.05547e-05	0.00138038	1.0,1.0,1.0	0.859,0.879,0.893	0.123
13435	Pdk3	Pdk3	chrX	-	58510176	58510254	58504990	58505067	58553234	58553403	13435	198263200	0,0,0	265287381	0,0,2	228	150	1	1	1.0,1.0,1.0	1.0,1.0,0.992	0.003
13436	Pdk3	Pdk3	chrX	-	58533656	58533798	58527700	58527772	58553234	58553403	13436	462623523	3,0,0	7067841104	1,3,5	292	150	1	1	0.988,1.0,1.0	0.997,0.993,0.991	0.002
13437	Nosip	Nosip	chr1	+	95552286	95552365	95543380	95543450	95554972	95555144	13437	9,2,6	199255228	15,13,16	176195210	229	150	5.85851e-05	0.00229858	0.029,0.005,0.017	0.053,0.042,0.048	-0.031
13438	Nosip	Nosip	chr1	+	95556167	95556249	95555532	95555638	95557410	95557570	13438	294309312	1,0,0	272304466	4,1,0	232	150	1	1	0.995,1.0,1.0	0.978,0.995,1.0	0.007
13439	Rpl23	Rpl23	chr10	-	82772093	82772207	82771877	82772004	82774825	82774954	13439	97391186011259	0,6,6	725470719834	6,19,9	264	150	1	1	1.0,0.999,0.999	0.999,0.995,0.998	0.002
13446	Dbn1	Dbn1	chr17	+	9161825	9161963	9160935	9161059	9162281	9162452	13446	0,0,0	30,44,48	1,0,3	49,58,92	288	150	1	1	0.0,0.0,0.0	0.011,0.0,0.017	-0.009
13451	Rab28	Rab28	chr14	+	69250331	69250428	69245845	69246118	69255447	69255536	13451	446582469	0,4,0	479454681	0,0,0	247	150	1	1	1.0,0.989,1.0	1.0,1.0,1.0	-0.004
13452	Rab28	Rab28	chr14	+	69255447	69255536	69250331	69250428	69266633	69266763	13452	453556465	39,69,59	445416682	13,14,14	239	150	7.77156e-16	7.41818e-13	0.879,0.835,0.832	0.956,0.949,0.968	-0.109
13453	Rab28	Rab28	chr14	+	69255447	69255536	69250331	69250428	69311853	69311957	13453	193269221	0,0,0	214181316	0,2,0	239	150	1	1	1.0,1.0,1.0	1.0,0.983,1.0	0.006
13454	Rab28	Rab28	chr14	+	69266633	69266763	69250331	69250428	69311853	69311957	13454	331478426	0,0,0	313309545	0,2,0	280	150	1	1	1.0,1.0,1.0	1.0,0.988,1.0	0.004
13455	Rab28	Rab28	chr14	+	69266633	69266763	69255447	69255536	69311853	69311957	13455	552697611	0,1,0	531529903	0,0,7	280	150	1	1	1.0,0.997,1.0	1.0,1.0,0.986	0.004
13456	Rab28	Rab28	chr14	+	69311853	69311957	69266633	69266763	69314415	69314452	13456	311393348	0,2,0	299286500	0,0,0	254	150	1	1	1.0,0.991,1.0	1.0,1.0,1.0	-0.003
13457	Rab28	Rab28	chr14	+	69311853	69311957	69266633	69266763	69314751	69314829	13457	531720617	0,0,0	521525963	0,4,6	254	150	1	1	1.0,1.0,1.0	1.0,0.987,0.99	0.008
13458	Rab28	Rab28	chr14	+	69314415	69314452	69266633	69266763	69314751	69314829	13458	12,7,7	0,0,0	2,8,9	0,4,6	187	150	1.26165e-06	0.000111656	1.0,1.0,1.0	1.0,0.616,0.546	0.279
13459	Rab28	Rab28	chr14	+	69314415	69314452	69311853	69311957	69314751	69314829	13459	45,40,39	263362308	38,33,41	258270504	187	150	0.238194	1	0.121,0.081,0.092	0.106,0.089,0.061	0.013
13460	Rab28	Rab28	chr14	+	69314415	69314483	69266633	69266763	69314751	69314829	13460	1,9,8	0,0,0	2,4,0	0,4,6	218	150	9.98315e-07	9.29031e-05	1.0,1.0,1.0	1.0,0.408,0.0	0.531
13461	Rab28	Rab28	chr14	+	69314415	69314483	69311853	69311957	69314751	69314829	13461	26,21,28	263362308	18,20,16	258270504	218	150	0.0353087	0.301228	0.064,0.038,0.059	0.046,0.048,0.021	0.015
13462	Rab28	Rab28	chr14	+	69320871	69320966	69314751	69314829	69322085	69322968	13462	11,20,11	278331288	6,2,11	254311386	245	150	0.00162663	0.0300404	0.024,0.036,0.023	0.014,0.004,0.017	0.016
13463	Rab28	Rab28	chr14	+	69320871	69320966	69314751	69314829	69322854	69322968	13463	5,6,4	42,62,32	1,1,14	44,32,54	245	150	0.750052	1	0.068,0.056,0.071	0.014,0.019,0.137	0.008
13464	LOC120096308	LOC120096308	chr13	+	78677769	78677811	78662813	78662946	78678939	78679007	13464	0,0,0	0,0,4	0,0,4	0,0,1	192	150	1	1	NA,NA,0.0	NA,NA,0.758	-0.758
13468	LOC120096308	LOC120096308	chr13	+	78693035	78693211	78678939	78679007	78693407	78693735	13468	1,0,2	0,0,0	4,1,2	0,0,1	326	150	1	1	1.0,NA,1.0	1.0,1.0,0.479	0.174
13469	LOC120096308	LOC120096308	chr13	+	78693035	78693211	78679210	78679277	78693407	78693735	13469	1,0,2	0,0,0	2,1,2	2,0,1	326	150	1	1	1.0,NA,1.0	0.315,1.0,0.479	0.402
13472	Polg	Polg	chr1	-	133383845	133384006	133382763	133383453	133385045	133385254	13472	350437423	9,7,9	224180347	6,5,12	311	150	0.242625	1	0.949,0.968,0.958	0.947,0.946,0.933	0.016
13473	Polg	Polg	chr1	-	133385370	133385539	133385045	133385254	133385665	133385788	13473	369430376	0,1,0	254216282	0,0,0	319	150	1	1	1.0,0.995,1.0	1.0,1.0,1.0	-0.002
13474	Polg	Polg	chr1	-	133388364	133388418	133388152	133388270	133389027	133389188	13474	187225249	0,2,2	113107153	0,3,4	204	150	0.655495	1	1.0,0.988,0.989	1.0,0.963,0.966	0.016
13475	Polg	Polg	chr1	-	133393278	133393461	133393027	133393176	133393628	133393708	13475	357448395	0,0,0	210186283	4,2,0	333	150	0.567937	1	1.0,1.0,1.0	0.959,0.977,1.0	0.021
13476	Mfsd13a	Mfsd13a	chr1	+	245227528	245227606	245217319	245217422	245227794	245228011	13476	0,0,0	1,1,6	0,1,3	0,4,3	228	150	1	1	0.0,0.0,0.0	NA,0.141,0.397	-0.269
13477	Mfsd13a	Mfsd13a	chr1	+	245227794	245228011	245227528	245227606	245228455	245228538	13477	7,10,4	0,0,0	16,19,32	0,0,2	367	150	1	1	1.0,1.0,1.0	1.0,1.0,0.867	0.044
13478	Mfsd13a	Mfsd13a	chr1	+	245228455	245228538	245227794	245228011	245229000	245229453	13478	5,13,6	0,0,0	22,15,26	6,1,1	233	150	0.000143104	0.00461616	1.0,1.0,1.0	0.702,0.906,0.944	0.149
13479	Mfsd13a	Mfsd13a	chr1	+	245233047	245233219	245230986	245231083	245233296	245233490	13479	5,1,6	11,3,9	11,12,15	7,10,11	322	150	0.0123564	0.140675	0.175,0.134,0.237	0.423,0.359,0.388	-0.208
13480	Mfsd13a	Mfsd13a	chr1	+	245233296	245233490	245230986	245231083	245235504	245235674	13480	32,27,36	0,4,0	30,45,38	1,2,3	344	150	0.531097	1	1.0,0.746,1.0	0.929,0.908,0.847	0.021
13481	Cnot8	Cnot8	chr10	+	42283261	42283383	42281613	42281818	42286166	42286372	13481	49,87,79	61,67,54	48,58,69	43,55,58	272	150	0.835867	1	0.307,0.417,0.447	0.381,0.368,0.396	0.009
13482	Cnot8	Cnot8	chr10	+	42283287	42283383	42281778	42281818	42286166	42286372	13482	79156113	61,67,54	100,93,119	43,55,58	246	150	0.712812	1	0.441,0.587,0.561	0.586,0.508,0.556	-0.02
13483	Enpp3	Enpp3	chr1	+	20578167	20578228	20574222	20574348	20593774	20593854	13483	25,26,35	0,0,0	56,56,62	1,2,0	211	150	1	1	1.0,1.0,1.0	0.975,0.952,1.0	0.024
13484	Enpp3	Enpp3	chr1	+	20585939	20586037	20578167	20578228	20593774	20593854	13484	71,100,97	0,0,0	170168231	0,1,0	248	150	1	1	1.0,1.0,1.0	1.0,0.99,1.0	0.003
13485	Enpp3	Enpp3	chr1	+	20595328	20595438	20594735	20594855	20597621	20597687	13485	56,70,98	0,0,1	173138193	0,0,0	260	150	1	1	1.0,1.0,0.983	1.0,1.0,1.0	-0.006
13486	Enpp3	Enpp3	chr1	+	20630392	20630470	20629525	20629661	20631289	20631422	13486	135,124,85	0,0,2	146149247	0,0,0	228	150	1	1	1.0,1.0,0.965	1.0,1.0,1.0	-0.012
13487	Enpp3	Enpp3	chr1	+	20631289	20631422	20630392	20630470	20633059	20633216	13487	175167131	0,0,1	219214364	2,0,2	283	150	1	1	1.0,1.0,0.986	0.983,1.0,0.99	0.004
13488	Rlbp1	Rlbp1	chr1	-	133310122	133310233	133308919	133309944	133311448	133311607	13488	6,4,7	0,0,0	3,10,4	0,1,0	261	150	1	1	1.0,1.0,1.0	1.0,0.852,1.0	0.049
13489	Rlbp1	Rlbp1	chr1	-	133316689	133316894	133314509	133314688	133319135	133319264	13489	9,7,15	0,2,0	8,4,1	0,0,0	355	150	1	1	1.0,0.597,1.0	1.0,1.0,1.0	-0.134
13490	Rrn3	Rrn3	chr10	-	2139627	2139758	2137527	2137712	2145499	2145630	13490	142243177	1,3,0	136156181	0,3,0	281	150	1	1	0.987,0.977,1.0	1.0,0.965,1.0	0
13491	Rrn3	Rrn3	chr10	-	2139627	2139773	2137527	2137712	2145499	2145630	13491	102153110	1,3,0	80105134	0,3,0	296	150	0.631858	1	0.981,0.963,1.0	1.0,0.947,1.0	-0.001
13492	Rrn3	Rrn3	chr10	-	2145499	2145630	2137538	2137712	2146765	2146904	13492	84134135	0,1,0	89,53,129	0,1,0	281	150	1	1	1.0,0.986,1.0	1.0,0.966,1.0	0.007
13493	Gnl3l	Gnl3l	chrX	-	19980522	19980630	19978973	19979090	19981259	19981300	13493	312395324	5,1,6	244233341	0,1,7	258	150	0.538283	1	0.973,0.996,0.969	1.0,0.993,0.966	-0.007
13494	Gnl3l	Gnl3l	chrX	-	19980522	19980630	19978973	19979090	19991843	19991911	13494	134170156	0,4,0	120102181	2,0,0	258	150	1	1	1.0,0.961,1.0	0.972,1.0,1.0	-0.004
13495	Gnl3l	Gnl3l	chrX	-	19981259	19981300	19978973	19979090	19991843	19991911	13495	31,54,46	0,4,0	32,17,51	2,0,0	191	150	0.729076	1	1.0,0.914,1.0	0.926,1.0,1.0	-0.004
13496	Gnl3l	Gnl3l	chrX	-	19981259	19981300	19980522	19980630	19991843	19991911	13496	205278208	1,0,0	156147204	0,0,0	191	150	1	1	0.994,1.0,1.0	1.0,1.0,1.0	-0.002
13497	Zfp689	Zfp689	chr1	-	182072483	182072597	182065884	182069010	182072787	182073267	13497	98,86,97	0,2,7	43,60,63	1,1,1	264	150	0.102441	0.643975	1.0,0.961,0.887	0.961,0.972,0.973	-0.019
13498	Chka	Chka	chr1	+	201091505	201091617	201076803	201077455	201113037	201113151	13498	132192148	0,0,0	111,91,108	0,1,0	262	150	1	1	1.0,1.0,1.0	1.0,0.981,1.0	0.006
13499	Chka	Chka	chr1	+	201097112	201097172	201091505	201091617	201103069	201103099	13499	9,10,9	0,4,2	11,9,4	0,2,0	210	150	0.00205755	0.0361313	1.0,0.641,0.763	1.0,0.763,1.0	-0.12
13500	Chka	Chka	chr1	+	201097112	201097172	201091505	201091617	201104057	201104111	13500	1,9,11	56,64,49	11,15,15	25,27,57	210	150	0.000246004	0.00703047	0.013,0.091,0.138	0.239,0.284,0.158	-0.146
13501	Chka	Chka	chr1	+	201103069	201103099	201091505	201091617	201104057	201104111	13501	0,4,3	56,64,49	2,3,0	25,27,57	180	150	0.864546	1	0.0,0.05,0.049	0.063,0.085,0.0	-0.016
13502	Chka	Chka	chr1	+	201103069	201103099	201097112	201097172	201104057	201104111	13502	4,4,3	0,3,6	7,5,1	5,10,13	180	150	0.0965944	0.61656	1.0,0.526,0.294	0.538,0.294,0.06	0.309
13503	Chka	Chka	chr1	+	201104057	201104111	201091505	201091617	201110431	201110558	13503	37,32,18	0,0,0	9,17,24	0,0,1	204	150	1	1	1.0,1.0,1.0	1.0,1.0,0.946	0.018
13504	Chka	Chka	chr1	+	201104057	201104111	201091505	201091617	201113037	201113151	13504	94,124,89	50,71,36	53,47,106	28,30,27	204	150	0.496694	1	0.58,0.562,0.645	0.582,0.535,0.743	-0.024
13505	Chka	Chka	chr1	+	201110431	201110558	201091505	201091617	201113037	201113151	13505	6,10,6	50,71,36	5,2,5	28,30,27	277	150	0.798828	1	0.061,0.071,0.083	0.088,0.035,0.091	0
13506	Chka	Chka	chr1	+	201110431	201110558	201100871	201104111	201113037	201113151	13506	9,18,14	63,103,88	9,11,16	52,57,102	277	150	0.870472	1	0.072,0.086,0.079	0.086,0.095,0.078	-0.007
13507	Chka	Chka	chr1	+	201118768	201118827	201117725	201117830	201121034	201121122	13507	209267217	0,0,0	118162249	0,0,2	209	150	1	1	1.0,1.0,1.0	1.0,1.0,0.989	0.004
13508	Chka	Chka	chr1	+	201123870	201123952	201123281	201123388	201124492	201125517	13508	246271295	0,0,0	162161289	0,0,1	232	150	1	1	1.0,1.0,1.0	1.0,1.0,0.995	0.002
13512	Sirt2	Sirt2	chr1	+	84054800	84054847	84053888	84054047	84059170	84059219	13512	37,31,37	44,85,79	23,49,33	81,86,110	197	150	0.175475	0.931566	0.39,0.217,0.263	0.178,0.303,0.186	0.068
13513	Sirt2	Sirt2	chr1	+	84059170	84059219	84053882	84054047	84059462	84059576	13513	86132124	0,0,0	126143196	0,1,2	199	150	1	1	1.0,1.0,1.0	1.0,0.991,0.987	0.007
13514	Sirt2	Sirt2	chr1	+	84064798	84064880	84059462	84059576	84064980	84065087	13514	42,52,48	0,0,4	85,78,98	0,5,3	232	150	0.344808	1	1.0,1.0,0.886	1.0,0.91,0.955	0.007
13515	Sirt2	Sirt2	chr1	+	84064838	84064880	84059462	84059576	84064980	84065087	13515	177174163	0,0,4	221246323	0,5,3	192	150	0.973896	1	1.0,1.0,0.97	1.0,0.975,0.988	0.002
13516	Sirt2	Sirt2	chr1	+	84074105	84074161	84073829	84073889	84074245	84074322	13516	135221207	0,2,0	189241326	1,6,6	206	150	0.1026	0.644588	1.0,0.988,1.0	0.993,0.967,0.975	0.018
13518	Nr6a1	Nr6a1	chr3	-	22515514	22515669	22512974	22513202	22520179	22520235	13518	14,6,10	0,0,0	11,19,29	0,0,2	305	150	1	1	1.0,1.0,1.0	1.0,1.0,0.877	0.041
13519	Nr6a1	Nr6a1	chr3	-	22630031	22630076	22529739	22529982	22641908	22641950	13519	2,7,10	0,0,0	8,6,17	0,1,0	195	150	1	1	1.0,1.0,1.0	1.0,0.822,1.0	0.059
13520	Nr6a1	Nr6a1	chr3	-	22641908	22641950	22630031	22630076	22682823	22683132	13520	6,7,10	0,2,0	2,5,11	1,0,2	192	150	0.659129	1	1.0,0.732,1.0	0.61,1.0,0.811	0.104
13523	Det1	Det1	chr1	-	132758105	132758171	132753240	132753371	132758783	132758971	13523	4,2,2	42,50,48	0,0,1	43,45,59	216	150	0.0943688	0.606493	0.062,0.027,0.028	0.0,0.0,0.012	0.035
13524	Det1	Det1	chr1	-	132761915	132763008	132758783	132758971	132765823	132765945	13524	280473398	0,0,0	212314433	0,0,2	1243	150	1	1	1.0,1.0,1.0	1.0,1.0,0.963	0.012
13526	Syne2	Syne2	chr6	+	94644638	94644797	94639779	94639962	94645095	94645269	13526	30,60,34	0,0,1	21,19,36	0,0,0	309	150	1	1	1.0,1.0,0.943	1.0,1.0,1.0	-0.019
13527	Syne2	Syne2	chr6	+	94649461	94649620	94647672	94647807	94651864	94652076	13527	26,41,46	1,0,0	22,35,37	0,0,0	309	150	1	1	0.927,1.0,1.0	1.0,1.0,1.0	-0.024
13528	Syne2	Syne2	chr6	+	94725706	94725829	94723637	94723823	94727216	94727399	13528	61,111,63	0,2,0	41,49,37	0,0,0	273	150	1	1	1.0,0.968,1.0	1.0,1.0,1.0	-0.011
13529	Syne2	Syne2	chr6	+	94739886	94740003	94739077	94739176	94746074	94746305	13529	54,97,63	1,10,10	29,30,53	1,2,4	267	150	0.178093	0.940313	0.968,0.845,0.78	0.942,0.894,0.882	-0.042
13530	Syne2	Syne2	chr6	+	94781704	94781857	94778116	94778272	94785366	94785537	13530	48,92,93	21,46,15	63,50,58	9,19,12	303	150	0.24923	1	0.531,0.498,0.754	0.776,0.566,0.705	-0.088
13531	Syne2	Syne2	chr6	+	94785366	94785537	94778116	94778272	94786019	94786150	13531	75,135,63	0,0,2	50,31,53	0,0,0	321	150	1	1	1.0,1.0,0.936	1.0,1.0,1.0	-0.021
13532	Syne2	Syne2	chr6	+	94836964	94837033	94836158	94836441	94837940	94838080	13532	69111107	2,12,7	68,43,84	0,0,0	219	150	7.53935e-07	7.47413e-05	0.959,0.864,0.913	1.0,1.0,1.0	-0.088
13533	Syne2	Syne2	chr6	+	94842563	94842613	94841969	94842170	94843040	94843132	13533	2,0,1	86140117	0,1,0	39,57,69	200	150	1	1	0.017,0.0,0.006	0.0,0.013,0.0	0.003
13534	Syne2	Syne2	chr6	+	94843040	94843169	94841969	94842170	94844853	94845045	13534	151203205	0,0,1	77,77,116	0,0,0	279	150	1	1	1.0,1.0,0.991	1.0,1.0,1.0	-0.003
13535	Syne2	Syne2	chr6	+	94846397	94846438	94845700	94845766	94846975	94847790	13535	113171145	0,0,0	81,89,86	0,0,1	191	150	1	1	1.0,1.0,1.0	1.0,1.0,0.985	0.005
13536	Nid2	Nid2	chr15	-	4466038	4466260	4465253	4465423	4469384	4469633	13536	132317281404	0,0,1	116611101606	0,0,0	372	150	1	1	1.0,1.0,0.998	1.0,1.0,1.0	-0.001
13537	Nid2	Nid2	chr15	-	4476024	4476168	4470398	4470518	4477130	4477259	13537	8381090831	0,0,1	6587051084	0,0,0	294	150	1	1	1.0,1.0,0.998	1.0,1.0,1.0	-0.001
13538	Nid2	Nid2	chr15	-	4476024	4476168	4470398	4470518	4485722	4485953	13538	394509376	0,3,0	339326501	1,0,0	294	150	1	1	1.0,0.989,1.0	0.994,1.0,1.0	-0.002
13539	Nid2	Nid2	chr15	-	4477130	4477259	4470398	4470518	4485722	4485953	13539	58,72,61	0,3,0	64,58,56	1,0,0	279	150	0.801928	1	1.0,0.928,1.0	0.972,1.0,1.0	-0.015
13540	Nid2	Nid2	chr15	-	4477130	4477259	4476024	4476168	4485722	4485953	13540	411545442	0,0,0	330369547	0,0,6	279	150	1	1	1.0,1.0,1.0	1.0,1.0,0.98	0.007
13541	Nid2	Nid2	chr15	-	4477784	4477928	4477130	4477259	4485722	4485953	13541	760986841	25,23,26	607596887	31,29,36	294	150	0.00699837	0.0921399	0.939,0.956,0.943	0.909,0.913,0.926	0.03
13542	Nid2	Nid2	chr15	-	4487268	4487469	4485722	4485953	4487877	4488123	13542	81012171023	0,0,2	7777331034	0,1,0	351	150	1	1	1.0,1.0,0.995	1.0,0.997,1.0	-0.001
13543	Nid2	Nid2	chr15	-	4488678	4488828	4487877	4488123	4497027	4497734	13543	7441002843	0,1,0	7367081002	0,0,0	300	150	1	1	1.0,0.998,1.0	1.0,1.0,1.0	-0.001
13544	Ccdc191	Ccdc191	chr11	-	56750336	56750540	56743957	56744101	56755197	56755299	13544	4,4,1	5,23,17	4,0,0	3,8,13	354	150	0.263362	1	0.253,0.069,0.024	0.361,0.0,0.0	-0.005
13545	Ccdc191	Ccdc191	chr11	-	56758549	56758641	56756113	56756196	56759336	56759797	13545	4,12,4	2,2,2	13,3,22	0,1,4	242	150	0.178792	0.942741	0.554,0.788,0.554	1.0,0.65,0.773	-0.176
13546	Ccdc191	Ccdc191	chr11	-	56758549	56758662	56756113	56756196	56759336	56759797	13546	8,13,8	2,2,2	11,10,27	0,1,4	263	150	0.314038	1	0.695,0.788,0.695	1.0,0.851,0.794	-0.156
13547	Ccdc191	Ccdc191	chr11	-	56785843	56785997	56772485	56772676	56790116	56790340	13547	27,36,20	0,6,2	15,27,32	0,2,2	304	150	0.151606	0.846481	1.0,0.748,0.831	1.0,0.869,0.888	-0.059
13548	Ccdc191	Ccdc191	chr11	-	56797486	56797628	56793176	56793314	56803931	56803970	13548	22,34,15	1,0,0	21,15,26	0,0,5	292	150	0.0520119	0.398633	0.919,1.0,1.0	1.0,1.0,0.728	0.064
13549	Ccdc191	Ccdc191	chr11	-	56803931	56803970	56797486	56797628	56806088	56806371	13549	14,20,6	0,2,0	14,8,16	0,0,0	189	150	1	1	1.0,0.888,1.0	1.0,1.0,1.0	-0.037
13550	RGD1311946	RGD1311946	chr1	+	200950091	200950289	200945240	200945291	200951439	200951614	13550	300396403	1,0,0	306295477	1,0,0	348	150	1	1	0.992,1.0,1.0	0.992,1.0,1.0	0
13551	RGD1311946	RGD1311946	chr1	+	200951439	200951614	200950091	200950289	200952311	200953950	13551	258340365	0,0,1	282324399	0,2,0	325	150	1	1	1.0,1.0,0.994	1.0,0.987,1.0	0.002
13553	Nceh1	Nceh1	chr2	+	110104850	110105009	110075035	110075168	110112558	110112787	13553	7,15,13	114134113	12,15,15	86,81,118	309	150	0.0989747	0.627736	0.029,0.052,0.053	0.063,0.082,0.058	-0.023
13554	Tlcd3b	Tlcd3b	chr1	+	181429062	181429193	181426110	181426230	181434523	181434607	13554	72,75,63	0,0,0	10,26,68	0,2,0	281	150	1	1	1.0,1.0,1.0	1.0,0.874,1.0	0.042
13555	Tlcd3b	Tlcd3b	chr1	+	181429066	181429193	181426110	181426230	181434523	181434607	13555	35,49,27	0,0,0	7,18,35	0,2,0	277	150	1	1	1.0,1.0,1.0	1.0,0.83,1.0	0.057
13557	Irf3	Irf3	chr1	+	95482317	95482489	95480957	95481156	95482580	95482654	13557	557545596	31,17,22	398427593	11,10,22	322	150	0.120334	0.719881	0.893,0.937,0.927	0.944,0.952,0.926	-0.022
13558	Irf3	Irf3	chr1	+	95482805	95482980	95482580	95482654	95483083	95483464	13558	367386369	56,37,45	229237385	14,16,43	325	150	0.0247027	0.233064	0.752,0.828,0.791	0.883,0.872,0.805	-0.063
13559	Irf3	Irf3	chr1	+	95483083	95483464	95482580	95482654	95484203	95484319	13559	727712707	0,1,5	452450680	4,0,16	531	150	0.00036726	0.00956322	1.0,0.995,0.976	0.97,1.0,0.923	0.026
13560	Irf3	Irf3	chr1	+	95484203	95484319	95482580	95482654	95484697	95484923	13560	291307307	6,2,0	218209335	1,3,0	266	150	0.664074	1	0.965,0.989,1.0	0.992,0.975,1.0	-0.004
13561	Brip1	Brip1	chr10	-	70978127	70978293	70977876	70978017	70980911	70981066	13561	93190137	0,0,2	31,52,66	0,0,0	316	150	1	1	1.0,1.0,0.97	1.0,1.0,1.0	-0.01
13562	Brip1	Brip1	chr10	-	70988656	70988878	70985045	70985245	70993513	70993804	13562	163206162	0,4,4	74,65,115	0,0,0	372	150	0.104594	0.653576	1.0,0.954,0.942	1.0,1.0,1.0	-0.035
13563	Brip1	Brip1	chr10	-	71021864	71022038	71017543	71017665	71026868	71026980	13563	96156118	2,0,4	66,52,69	0,0,0	324	150	0.466538	1	0.957,1.0,0.932	1.0,1.0,1.0	-0.037
13564	Brip1	Brip1	chr10	-	71027854	71027980	71026868	71026980	71030267	71031502	13564	76,95,68	1,0,2	42,24,54	1,0,3	276	150	0.497678	1	0.976,1.0,0.949	0.958,1.0,0.907	0.02
13565	Trip13	Trip13	chr1	+	29369229	29369336	29368891	29368978	29370727	29370881	13565	264342285	4,0,1	125106219	0,0,0	257	150	1	1	0.975,1.0,0.994	1.0,1.0,1.0	-0.01
13566	Trip13	Trip13	chr1	+	29370727	29370881	29368891	29368978	29373073	29373186	13566	213261201	0,0,2	108105134	0,0,0	304	150	1	1	1.0,1.0,0.98	1.0,1.0,1.0	-0.007
13568	Becn1	Becn1	chr10	-	86232836	86232979	86231386	86232092	86233502	86233563	13568	123814411418	0,0,1	7696751003	0,0,0	293	150	1	1	1.0,1.0,0.999	1.0,1.0,1.0	0
13569	Becn1	Becn1	chr10	-	86232836	86232979	86231386	86232092	86234619	86234769	13569	729916828	0,0,0	405392540	0,0,2	293	150	1	1	1.0,1.0,1.0	1.0,1.0,0.993	0.002
13570	Becn1	Becn1	chr10	-	86233502	86233563	86231386	86232092	86234619	86234769	13570	235294284	0,0,0	152115228	0,0,2	211	150	1	1	1.0,1.0,1.0	1.0,1.0,0.988	0.004
13571	Becn1	Becn1	chr10	-	86233502	86233563	86231386	86232092	86237204	86237351	13571	2,13,13	0,0,4	1,3,7	0,0,0	211	150	0.42338	1	1.0,1.0,0.698	1.0,1.0,1.0	-0.101
13572	Becn1	Becn1	chr10	-	86233502	86233563	86232836	86232979	86234619	86234769	13572	741816865	0,0,0	515402675	0,5,0	211	150	1	1	1.0,1.0,1.0	1.0,0.983,1.0	0.006
13573	Becn1	Becn1	chr10	-	86234619	86234769	86231386	86232092	86237204	86237351	13573	493624593	0,0,4	305289452	0,0,0	300	150	1	1	1.0,1.0,0.987	1.0,1.0,1.0	-0.004
13574	Becn1	Becn1	chr10	-	86234619	86234769	86233502	86233563	86237204	86237351	13574	106012631245	5,7,7	673582940	0,0,10	300	150	0.9377	1	0.991,0.989,0.989	1.0,1.0,0.979	-0.003
13575	Becn1	Becn1	chr10	-	86237204	86237351	86234619	86234769	86238164	86238359	13575	103713771146	6,2,8	6156281004	2,3,1	297	150	1	1	0.989,0.997,0.986	0.994,0.991,0.998	-0.004
13576	Becn1	Becn1	chr10	-	86238466	86238603	86238164	86238359	86238708	86238799	13576	653899828	0,0,0	390370642	0,0,1	287	150	1	1	1.0,1.0,1.0	1.0,1.0,0.997	0.001
13577	Becn1	Becn1	chr10	-	86238466	86238603	86238164	86238359	86239440	86239499	13577	369476456	0,3,0	207204311	2,0,0	287	150	1	1	1.0,0.988,1.0	0.982,1.0,1.0	0.002
13578	Becn1	Becn1	chr10	-	86238708	86238799	86238164	86238359	86239440	86239499	13578	244364251	0,3,0	153119189	2,0,0	241	150	1	1	1.0,0.987,1.0	0.979,1.0,1.0	0.003
13579	Becn1	Becn1	chr10	-	86238708	86238799	86238466	86238603	86239440	86239499	13579	525785619	1,0,0	332277508	0,0,0	241	150	1	1	0.997,1.0,1.0	1.0,1.0,1.0	-0.001
13580	Becn1	Becn1	chr10	-	86238708	86239019	86238164	86238359	86239440	86239499	13580	41,51,64	0,3,0	30,55,98	2,0,0	461	150	0.791333	1	1.0,0.847,1.0	0.83,1.0,1.0	0.006
13581	Becn1	Becn1	chr10	-	86238708	86239019	86238466	86238603	86239440	86239499	13581	225381333	1,0,0	170186335	0,0,0	461	150	1	1	0.987,1.0,1.0	1.0,1.0,1.0	-0.004
13582	Becn1	Becn1	chr10	-	86243202	86243270	86239440	86239499	86246147	86246276	13582	611779652	7,13,11	372356576	13,8,18	218	150	0.00891256	0.110402	0.984,0.976,0.976	0.952,0.968,0.957	0.02
13583	Haghl	Haghl	chr10	-	14806377	14806486	14806192	14806296	14806572	14806690	13583	0,0,0	0,1,1	0,8,15	4,0,2	259	150	1	1	NA,0.0,0.0	0.0,1.0,0.813	-0.604
13584	Haghl	Haghl	chr10	-	14806769	14806834	14806572	14806690	14807096	14807282	13584	4,2,3	0,0,0	6,10,10	0,1,0	215	150	1	1	1.0,1.0,1.0	1.0,0.875,1.0	0.042
13585	Haghl	Haghl	chr10	-	14806769	14806899	14806572	14806690	14807096	14807282	13585	0,0,1	0,0,0	8,8,7	0,1,0	280	150	1	1	NA,NA,1.0	1.0,0.811,1.0	0.063
13586	Exosc2	Exosc2	chr3	+	14970120	14970297	14968447	14968516	14971311	14971440	13586	443545553	0,1,0	246235359	0,0,1	327	150	1	1	1.0,0.996,1.0	1.0,1.0,0.994	0.001
13587	Eepd1	Eepd1	chr8	+	24049023	24049134	24017568	24017620	24053280	24053415	13587	13,32,20	2,1,0	19,12,11	0,0,0	261	150	0.830338	1	0.789,0.948,1.0	1.0,1.0,1.0	-0.088
13588	Rsad1	Rsad1	chr10	-	79492538	79492727	79485252	79485808	79492960	79493064	13588	305327318	2,2,0	173132215	0,1,4	339	150	0.514531	1	0.985,0.986,1.0	1.0,0.983,0.96	0.009
13589	Rsad1	Rsad1	chr10	-	79493971	79494026	79492960	79493064	79494228	79494376	13589	199228196	14,33,7	111136130	13,5,9	205	150	0.431416	1	0.912,0.835,0.953	0.862,0.952,0.914	-0.009
13590	Rsad1	Rsad1	chr10	-	79495321	79495459	79495093	79495216	79498519	79498724	13590	85123107	5,8,4	56,56,68	2,3,0	288	150	0.0442001	0.35454	0.899,0.889,0.933	0.936,0.907,1.0	-0.041
13591	Rsad1	Rsad1	chr10	-	79498828	79498962	79498519	79498724	79499348	79499573	13591	161230210	56,62,62	83102135	19,17,57	284	150	0.577239	1	0.603,0.662,0.641	0.698,0.76,0.556	-0.036
13592	Reep4	Reep4	chr15	+	45621120	45621193	45620316	45620366	45621564	45621641	13592	248304286	0,0,0	146187242	0,5,0	223	150	1	1	1.0,1.0,1.0	1.0,0.962,1.0	0.013
13593	Reep4	Reep4	chr15	+	45622270	45622384	45621732	45621853	45622535	45622671	13593	416466489	6,4,6	246318475	2,0,4	264	150	0.126477	0.746209	0.975,0.985,0.979	0.986,1.0,0.985	-0.011
13594	Tsnax	Tsnax	chr19	+	52981258	52981389	52976779	52976894	52985414	52985542	13594	124168137	0,1,0	114103197	0,3,0	281	150	1	1	1.0,0.989,1.0	1.0,0.948,1.0	0.014
13595	Ndufb6	Ndufb6	chr5	-	55402466	55402511	55400542	55400756	55408640	55408733	13595	870949858	2,0,1	7508201106	0,0,0	195	150	1	1	0.997,1.0,0.998	1.0,1.0,1.0	-0.002
13596	Ndufb6	Ndufb6	chr5	-	55408640	55408733	55400542	55400756	55409833	55410110	13596	600727730	0,0,0	568578898	2,0,0	243	150	1	1	1.0,1.0,1.0	0.994,1.0,1.0	0.002
13599	Mob1b	Mob1b	chr14	-	19343244	19343338	19340917	19341051	19344832	19344999	13599	122219157	0,0,2	94101137	1,5,0	244	150	0.822452	1	1.0,1.0,0.98	0.983,0.925,1.0	0.024
13600	Mob1b	Mob1b	chr14	-	19343244	19343338	19340917	19341051	19365579	19365845	13600	53,88,82	0,1,0	48,43,63	0,2,1	244	150	0.497643	1	1.0,0.982,1.0	1.0,0.93,0.975	0.026
13601	Mob1b	Mob1b	chr14	-	19344832	19344999	19340917	19341051	19365579	19365845	13601	56,65,48	0,1,0	28,40,63	0,2,1	317	150	0.485515	1	1.0,0.969,1.0	1.0,0.904,0.968	0.032
13602	Mob1b	Mob1b	chr14	-	19344832	19344999	19343244	19343338	19365579	19365845	13602	125196121	0,0,0	73,93,140	0,0,3	317	150	1	1	1.0,1.0,1.0	1.0,1.0,0.957	0.014
13603	Egr3	Egr3	chr15	+	45151458	45151511	45150334	45151036	45152329	45156052	13603	0,0,0	4,2,4	0,5,0	8,9,14	203	150	0.119892	0.718265	0.0,0.0,0.0	0.0,0.291,0.0	-0.097
13604	LOC102547443	LOC102547443	chr16	-	50935944	50936064	50935312	50935809	50943527	50943709	13604	2,4,0	2,0,0	6,2,0	2,0,4	270	150	1	1	0.357,1.0,NA	0.625,1.0,0.0	0.137
13607	LOC102547443	LOC102547443	chr16	-	50949649	50959652	50942143	50943709	50965601	50965743	13607	18,47,36	4,1,2	75,70,115	11,4,2	10153	150	0.574024	1	0.062,0.41,0.21	0.092,0.205,0.459	-0.025
13608	LOC102547443	LOC102547443	chr16	-	50961533	50961668	50942143	50943709	50965601	50965743	13608	3,4,9	4,1,2	3,10,15	11,4,2	285	150	0.67184	1	0.283,0.678,0.703	0.126,0.568,0.798	0.057
13609	LOC102547443	LOC102547443	chr16	-	50961533	50961668	50942143	50943709	50965880	50966211	13609	1,0,1	2,1,1	0,1,4	0,0,0	285	150	1	1	0.208,0.0,0.345	NA,1.0,1.0	-0.816
13610	LOC102547443	LOC102547443	chr16	-	50961533	50961668	50949649	50959652	50965601	50965743	13610	10,4,14	0,2,1	7,13,17	3,1,7	285	150	0.0259819	0.24135	1.0,0.513,0.881	0.551,0.872,0.561	0.137
13611	LOC102547443	LOC102547443	chr16	-	50965601	50965743	50942143	50943709	50965880	50966211	13611	12,14,16	2,1,1	41,19,34	0,0,0	292	150	0.197724	1	0.755,0.878,0.892	1.0,1.0,1.0	-0.158
13612	LOC102547443	LOC102547443	chr16	-	50965601	50965743	50961533	50961668	50965880	50966211	13612	10,17,22	0,0,0	33,24,44	0,0,2	292	150	1	1	1.0,1.0,1.0	1.0,1.0,0.919	0.027
13617	Zfyve16	Zfyve16	chr2	-	23730026	23730109	23728658	23728763	23732448	23732673	13617	63,58,58	0,0,0	75,65,81	0,0,1	233	150	1	1	1.0,1.0,1.0	1.0,1.0,0.981	0.006
13618	Zfyve16	Zfyve16	chr2	-	23732448	23732673	23730026	23730109	23733433	23733589	13618	70,101,97	1,0,0	131104190	0,0,0	375	150	1	1	0.966,1.0,1.0	1.0,1.0,1.0	-0.011
13619	Zfyve16	Zfyve16	chr2	-	23733433	23733589	23732448	23732673	23734434	23734557	13619	57,94,76	0,0,0	80106159	0,0,1	306	150	1	1	1.0,1.0,1.0	1.0,1.0,0.987	0.004
13620	Zfyve16	Zfyve16	chr2	-	23740583	23740745	23738139	23738282	23743538	23743635	13620	73,93,76	0,1,0	96119143	0,0,0	312	150	1	1	1.0,0.978,1.0	1.0,1.0,1.0	-0.007
13621	Zfyve16	Zfyve16	chr2	-	23742623	23742678	23740583	23740745	23743538	23743602	13621	0,0,4	26,30,41	0,4,0	34,45,54	205	150	0.910085	1	0.0,0.0,0.067	0.0,0.061,0.0	0.002
13622	Zfyve16	Zfyve16	chr2	-	23754378	23754437	23748122	23748231	23756893	23757016	13622	0,1,0	13,25,20	3,1,0	33,30,29	209	150	0.40736	1	0.0,0.028,0.0	0.061,0.023,0.0	-0.019
13623	Ing2	Ing2	chr16	+	44579621	44579767	44576074	44576210	44581358	44584180	13623	3,29,18	87125103	17,12,32	69,74,90	296	150	0.0240882	0.228784	0.017,0.105,0.081	0.111,0.076,0.153	-0.046
13624	Dmwd	Dmwd	chr1	+	78728422	78728497	78726378	78727638	78728741	78729224	13624	75,75,110	10,1,17	89,57,87	14,26,29	225	150	0.000560933	0.0133428	0.833,0.98,0.812	0.809,0.594,0.667	0.185
13625	Tmtc3	Tmtc3	chr7	-	35271485	35271655	35269961	35270188	35272674	35272778	13625	110135127	5,0,1	90,85,147	1,0,2	320	150	0.29553	1	0.912,1.0,0.983	0.977,1.0,0.972	-0.018
13626	Tmtc3	Tmtc3	chr7	-	35278108	35278190	35272674	35272778	35278603	35278715	13626	0,8,3	83,47,46	0,0,1	61,63,64	232	150	0.0115809	0.134108	0.0,0.099,0.04	0.0,0.0,0.01	0.043
13630	Atp13a4	Atp13a4	chr11	+	71292749	71292820	71288710	71288857	71292908	71292989	13630	12,3,13	0,0,1	13,15,7	0,0,0	221	150	1	1	1.0,1.0,0.898	1.0,1.0,1.0	-0.034
13631	Atp13a4	Atp13a4	chr11	+	71340155	71340252	71337652	71337762	71342204	71342277	13631	7,4,10	0,0,0	23,7,22	0,1,2	247	150	0.826144	1	1.0,1.0,1.0	1.0,0.81,0.87	0.107
13632	Fam234a	Fam234a	chr10	-	15237630	15237822	15236784	15236915	15240208	15240509	13632	67,85,89	2,12,0	66,70,104	9,2,0	342	150	0.677087	1	0.936,0.756,1.0	0.763,0.939,1.0	-0.003
13633	Fam234a	Fam234a	chr10	-	15238133	15238250	15237630	15237822	15240208	15240509	13633	150205179	0,0,0	144124166	0,0,3	267	150	1	1	1.0,1.0,1.0	1.0,1.0,0.969	0.01
13634	Fam234a	Fam234a	chr10	-	15245261	15245345	15240208	15240509	15263268	15263493	13634	23,42,46	40,36,41	31,30,38	35,29,68	234	150	0.448392	1	0.269,0.428,0.418	0.362,0.399,0.264	0.03
13635	Fam234a	Fam234a	chr10	-	15245261	15245345	15240208	15240509	15263284	15263493	13635	17,32,35	4,23,14	26,10,39	8,10,15	234	150	0.958391	1	0.731,0.471,0.616	0.676,0.391,0.625	0.042
13636	Fam169b	Fam169b	chr1	+	121902273	121902368	121899371	121899502	121903365	121903465	13636	0,0,0	1,1,0	1,0,4	0,0,2	245	150	1	1	0.0,0.0,NA	1.0,NA,0.55	-0.775
13637	Fam169b	Fam169b	chr1	+	121907372	121907462	121903365	121903465	121921756	121921842	13637	0,0,0	0,1,2	0,2,2	6,0,4	240	150	1	1	NA,0.0,0.0	0.0,1.0,0.238	-0.413
13638	Fam169b	Fam169b	chr1	+	121917920	121919141	121903365	121903465	121921756	121921842	13638	2,2,5	0,1,2	0,0,4	6,0,4	1371	150	1	1	1.0,0.18,0.215	0.0,NA,0.099	0.416
13643	Med27	Med27	chr3	+	12632315	12632460	12629592	12629852	12690931	12691062	13643	364332390	0,0,0	304336488	4,0,1	295	150	1	1	1.0,1.0,1.0	0.975,1.0,0.996	0.01
13644	Med27	Med27	chr3	+	12643804	12643938	12632315	12632460	12690931	12691062	13644	5,0,2	184111165	2,4,2	130149222	284	150	1	1	0.014,0.0,0.006	0.008,0.014,0.005	-0.002
13645	Med27	Med27	chr3	+	12643804	12643938	12632315	12632460	12746889	12746983	13645	3,0,2	0,0,0	2,2,2	2,0,0	284	150	1	1	1.0,NA,1.0	0.346,1.0,1.0	0.218
13646	Med27	Med27	chr3	+	12690931	12691062	12632315	12632460	12746889	12746983	13646	290237297	0,0,0	193225332	2,0,0	281	150	1	1	1.0,1.0,1.0	0.981,1.0,1.0	0.006
13647	Med27	Med27	chr3	+	12690931	12691062	12632315	12632460	12777155	12777263	13647	191125180	2,0,8	138153236	2,8,6	281	150	0.241195	1	0.981,1.0,0.923	0.974,0.911,0.955	0.021
13648	Med27	Med27	chr3	+	12690931	12691062	12643804	12643938	12746889	12746983	13648	109126132	1,0,0	63,79,110	0,0,0	281	150	1	1	0.983,1.0,1.0	1.0,1.0,1.0	-0.006
13649	Med27	Med27	chr3	+	12746889	12746983	12632315	12632460	12777155	12777263	13649	107122121	2,0,8	95,85,155	2,8,6	244	150	0.160125	0.877046	0.97,1.0,0.903	0.967,0.867,0.941	0.033
13650	Med27	Med27	chr3	+	12746889	12746983	12690931	12691062	12777155	12777263	13650	207238240	0,4,2	149161258	1,4,7	244	150	0.0486083	0.379911	1.0,0.973,0.987	0.989,0.961,0.958	0.017
13651	Med27	Med27	chr3	+	12801056	12801134	12786155	12786197	12802935	12803339	13651	303316337	0,2,0	279243425	0,0,0	228	150	1	1	1.0,0.99,1.0	1.0,1.0,1.0	-0.003
13652	Med27	Med27	chr3	+	12801854	12802050	12801056	12801134	12802935	12803072	13652	3,7,2	180194197	4,5,12	158116249	346	150	0.169314	0.909846	0.007,0.015,0.004	0.011,0.018,0.02	-0.008
13653	Carnmt1	Carnmt1	chr1	+	216099630	216099826	216093719	216094160	216100548	216100712	13653	269447363	0,0,4	188138310	0,0,0	346	150	1	1	1.0,1.0,0.975	1.0,1.0,1.0	-0.008
13654	Carnmt1	Carnmt1	chr1	+	216100548	216100712	216093719	216094160	216110475	216110616	13654	118141128	2,0,0	66,74,82	0,0,0	314	150	1	1	0.966,1.0,1.0	1.0,1.0,1.0	-0.011
13655	Carnmt1	Carnmt1	chr1	+	216100548	216100712	216093719	216094160	216111643	216111774	13655	32,41,41	1,3,0	24,27,27	0,0,0	314	150	0.647062	1	0.939,0.867,1.0	1.0,1.0,1.0	-0.065
13656	Carnmt1	Carnmt1	chr1	+	216100548	216100712	216093719	216094160	216120807	216120997	13656	28,40,28	0,0,1	23,27,27	0,0,0	314	150	1	1	1.0,1.0,0.93	1.0,1.0,1.0	-0.023
13657	Carnmt1	Carnmt1	chr1	+	216110475	216110616	216093722	216094160	216111643	216111822	13657	168189142	1,3,0	110,86,153	0,0,0	291	150	1	1	0.989,0.97,1.0	1.0,1.0,1.0	-0.014
13658	Carnmt1	Carnmt1	chr1	+	216110475	216110616	216100548	216100712	216111643	216111822	13658	256291242	4,2,13	153133208	1,0,0	291	150	0.000270656	0.00756206	0.971,0.987,0.906	0.987,1.0,1.0	-0.041
13659	Carnmt1	Carnmt1	chr1	+	216113998	216114112	216111643	216111822	216120094	216120198	13659	204306207	0,1,0	160148134	1,0,0	264	150	1	1	1.0,0.994,1.0	0.989,1.0,1.0	0.002
13660	Carnmt1	Carnmt1	chr1	+	216120094	216120198	216113998	216114112	216120807	216120997	13660	183284202	10,9,3	131120165	0,6,11	254	150	0.647005	1	0.915,0.949,0.975	1.0,0.922,0.899	0.006
13663	LOC100910198	LOC100910198	chr14	+	5429637	5429887	5419359	5419485	5430156	5431267	13663	1,0,0	0,0,0	3,0,4	0,0,3	400	150	1	1	1.0,NA,NA	1.0,NA,0.333	0.334
13664	LOC100910198	LOC100910198	chr14	+	5429824	5429887	5419346	5419485	5430156	5435372	13664	1,0,0	0,0,0	0,2,8	0,0,3	213	150	1	1	1.0,NA,NA	NA,1.0,0.653	0.173
13665	LOC120098859	LOC120098859	chr20	-	5596656	5596752	5591952	5592055	5598228	5598394	13665	2,0,3	77,55,51	2,7,1	46,58,121	246	150	0.197482	1	0.016,0.0,0.035	0.026,0.069,0.005	-0.016
13666	LOC120098859	LOC120098859	chr20	-	5596656	5597939	5591952	5592055	5598228	5598394	13666	110135148	77,55,51	259297442	46,58,121	1433	150	1.82036e-06	0.000147611	0.13,0.204,0.233	0.371,0.349,0.277	-0.143
13667	Tk2	Tk2	chr19	+	709765	709803	708858	709038	713078	713153	13667	13,41,19	0,0,0	21,22,46	0,2,0	188	150	1	1	1.0,1.0,1.0	1.0,0.898,1.0	0.034
13668	Tk2	Tk2	chr19	+	719813	719887	717816	717906	726121	726210	13668	11,14,27	3,1,2	27,26,36	1,0,0	224	150	0.00386186	0.0588672	0.711,0.904,0.9	0.948,1.0,1.0	-0.144
13669	Tk2	Tk2	chr19	+	723598	724866	719813	719887	726121	726210	13669	3,8,6	8,6,13	23,20,34	16,14,20	1418	150	0.00393326	0.0597021	0.038,0.124,0.047	0.132,0.131,0.152	-0.069
13670	Tk2	Tk2	chr19	+	726121	726210	717816	717906	728274	728355	13670	16,3,9	0,0,0	8,13,13	0,2,0	239	150	1	1	1.0,1.0,1.0	1.0,0.803,1.0	0.066
13671	Tk2	Tk2	chr19	+	726760	726840	726121	726210	728274	728355	13671	23,14,16	13,2,8	27,30,41	8,16,14	230	150	0.950574	1	0.536,0.82,0.566	0.688,0.55,0.656	0.009
13675	Hook3	Hook3	chr16	+	66045405	66045477	66045169	66045274	66048214	66048961	13675	75,130,77	0,0,0	89,63,137	0,0,1	222	150	1	1	1.0,1.0,1.0	1.0,1.0,0.989	0.004
13676	Zfp276	Zfp276	chr19	+	51292762	51292809	51292180	51292484	51292897	51293338	13676	21,8,17	0,0,0	20,9,21	0,0,1	197	150	1	1	1.0,1.0,1.0	1.0,1.0,0.941	0.02
13677	Zfp276	Zfp276	chr19	+	51300915	51300991	51300736	51300847	51301286	51301404	13677	26,32,24	0,0,0	43,37,73	0,1,0	226	150	1	1	1.0,1.0,1.0	1.0,0.961,1.0	0.013
13678	Sgcb	Sgcb	chr14	+	34566361	34566475	34563617	34563668	34566909	34567119	13678	6,14,6	12,21,18	8,7,27	29,6,26	264	150	0.41928	1	0.221,0.275,0.159	0.136,0.399,0.371	-0.084
13687	Lrrc28	Lrrc28	chr1	-	121155097	121155200	121145330	121145506	121168217	121168424	13687	45,42,56	0,2,0	35,35,69	0,0,1	253	150	1	1	1.0,0.926,1.0	1.0,1.0,0.976	-0.017
13688	Lrrc28	Lrrc28	chr1	-	121155097	121155200	121145330	121145506	121217124	121217262	13688	24,19,19	0,0,0	8,14,25	0,0,3	253	150	0.793728	1	1.0,1.0,1.0	1.0,1.0,0.832	0.056
13689	Lrrc28	Lrrc28	chr1	-	121168217	121168424	121145330	121145506	121217124	121217262	13689	23,28,22	0,0,0	16,18,33	0,0,3	357	150	0.729058	1	1.0,1.0,1.0	1.0,1.0,0.822	0.059
13691	Lrrc28	Lrrc28	chr1	-	121184158	121184219	121168217	121168424	121217124	121217262	13691	4,1,5	9,13,9	2,2,7	8,10,13	211	150	0.864913	1	0.24,0.052,0.283	0.151,0.124,0.277	0.008
13692	Lrrc28	Lrrc28	chr1	-	121227668	121227709	121218161	121218199	121241839	121241933	13692	16,30,28	0,1,1	28,15,35	0,1,0	191	150	1	1	1.0,0.959,0.957	1.0,0.922,1.0	-0.002
13693	Tspan17	Tspan17	chr17	-	9823534	9823681	9823012	9823183	9823761	9823812	13693	21,19,17	5,4,2	78,76,121	0,3,6	297	150	0.00072176	0.0161669	0.68,0.706,0.811	1.0,0.928,0.911	-0.214
13694	Tspan17	Tspan17	chr17	-	9823761	9823812	9823012	9823183	9826572	9826799	13694	14,7,2	0,0,0	15,12,18	0,2,0	201	150	1	1	1.0,1.0,1.0	1.0,0.817,1.0	0.061
13695	Lins1	Lins1	chr1	+	120282001	120282207	120267585	120267756	120287846	120288346	13695	23,42,29	14,3,11	27,22,51	13,4,8	356	150	0.799334	1	0.409,0.855,0.526	0.467,0.699,0.729	-0.035
13696	Lins1	Lins1	chr1	+	120282001	120282288	120267588	120267756	120287846	120288346	13696	15,25,29	14,3,11	19,18,37	13,4,8	437	150	0.807371	1	0.269,0.741,0.475	0.334,0.607,0.614	-0.023
13697	Lins1	Lins1	chr1	+	120287846	120288346	120267586	120267756	120288433	120288523	13697	101,92,83	1,0,0	106,85,139	0,0,0	650	150	1	1	0.959,1.0,1.0	1.0,1.0,1.0	-0.014
13698	Lins1	Lins1	chr1	+	120288433	120288523	120287846	120288346	120289101	120289243	13698	31,53,32	0,0,0	48,27,40	2,0,0	240	150	1	1	1.0,1.0,1.0	0.938,1.0,1.0	0.021
13700	Lins1	Lins1	chr1	+	120291989	120292120	120291608	120291780	120292699	120292833	13700	0,2,1	24,30,27	0,0,1	25,14,27	281	150	1	1	0.0,0.034,0.019	0.0,0.0,0.019	0.011
13701	Gpatch2l	Gpatch2l	chr6	+	105902405	105902582	105898930	105898995	105903453	105903533	13701	78,90,100	0,0,2	67,84,100	0,1,0	327	150	1	1	1.0,1.0,0.958	1.0,0.975,1.0	-0.006
13702	Gpatch2l	Gpatch2l	chr6	+	105903453	105903533	105898930	105898995	105907355	105907423	13702	17,18,22	0,0,1	19,16,29	0,0,0	230	150	1	1	1.0,1.0,0.935	1.0,1.0,1.0	-0.022
13703	Gpatch2l	Gpatch2l	chr6	+	105909345	105909385	105907355	105907423	105911344	105911430	13703	6,8,11	0,0,0	3,6,9	0,1,0	190	150	1	1	1.0,1.0,1.0	1.0,0.826,1.0	0.058
13704	Gpatch2l	Gpatch2l	chr6	+	105909345	105909385	105907355	105907423	105925697	105925792	13704	3,2,2	22,16,8	5,1,10	21,20,20	190	150	0.217601	1	0.097,0.09,0.165	0.158,0.038,0.283	-0.042
13705	Gpatch2l	Gpatch2l	chr6	+	105911344	105911430	105907355	105907423	105925697	105925792	13705	2,6,1	22,16,8	4,5,6	21,20,20	236	150	0.458368	1	0.055,0.192,0.074	0.108,0.137,0.16	-0.028
13706	Gpatch2l	Gpatch2l	chr6	+	105911344	105911430	105909345	105909385	105925697	105925792	13706	6,14,12	1,2,2	5,9,13	3,0,8	236	150	0.270012	1	0.792,0.816,0.792	0.514,1.0,0.508	0.126
13707	Gpatch2l	Gpatch2l	chr6	+	105925697	105925792	105907355	105907423	105932534	105934180	13707	35,34,29	0,0,0	32,42,73	0,3,0	245	150	0.853739	1	1.0,1.0,1.0	1.0,0.896,1.0	0.035
13709	Got1	Got1	chr1	-	242361605	242361771	242360252	242360395	242363658	242363763	13709	171205190	0,0,0	197168254	1,0,0	316	150	1	1	1.0,1.0,1.0	0.989,1.0,1.0	0.004
13710	Got1	Got1	chr1	-	242361856	242362007	242361605	242361771	242363658	242363763	13710	181258196	9,9,18	193163321	3,6,5	301	150	0.00069289	0.0156673	0.909,0.935,0.844	0.97,0.931,0.97	-0.061
13711	Snrpa1	Snrpa1	chr1	+	119650107	119650210	119649846	119649893	119651245	119651321	13711	418477456	0,0,0	325302572	1,1,0	253	150	1	1	1.0,1.0,1.0	0.995,0.994,1.0	0.004
13712	Snrpa1	Snrpa1	chr1	+	119650782	119650862	119650107	119650210	119651245	119651321	13712	795851778	26,31,31	544562750	10,22,47	230	150	0.453816	1	0.952,0.947,0.942	0.973,0.943,0.912	0.004
13713	Sh2d4a	Sh2d4a	chr16	-	21393512	21393669	21391177	21391349	21403904	21404271	13713	89,166,94	0,0,0	53,57,51	2,0,0	307	150	1	1	1.0,1.0,1.0	0.928,1.0,1.0	0.024
13714	Sh2d4a	Sh2d4a	chr16	-	21408940	21409031	21403904	21404271	21409218	21409360	13714	0,0,1	28,59,27	0,0,1	15,18,26	241	150	1	1	0.0,0.0,0.023	0.0,0.0,0.023	0
13715	Sdf2l1	Sdf2l1	chr11	+	83873226	83873423	83872658	83872896	83874273	83874902	13715	206242254	0,0,0	322274507	0,1,0	347	150	1	1	1.0,1.0,1.0	1.0,0.992,1.0	0.003
13716	Egln1	Egln1	chr19	-	52871418	52871486	52867913	52870039	52873593	52873730	13716	723888731	0,0,0	424387611	0,0,9	218	150	0.898266	1	1.0,1.0,1.0	1.0,1.0,0.979	0.007
13717	Egln1	Egln1	chr19	-	52873593	52873730	52871418	52871486	52906213	52907169	13717	482591510	3,0,2	288268445	0,0,0	287	150	1	1	0.988,1.0,0.993	1.0,1.0,1.0	-0.006
13718	Egln1	Egln1	chr19	-	52875134	52875254	52873593	52873730	52906213	52907169	13718	819879754	0,2,0	493395716	0,2,0	270	150	1	1	1.0,0.996,1.0	1.0,0.991,1.0	0.002
13722	Lrrc32	Lrrc32	chr1	+	152790556	152790651	152788310	152788517	152794566	152798373	13722	15,17,19	0,1,0	17,11,28	0,0,0	245	150	1	1	1.0,0.912,1.0	1.0,1.0,1.0	-0.029
13723	Lrrc32	Lrrc32	chr1	+	152794566	152800628	152790556	152790651	152801742	152802997	13723	389416397	0,0,0	396441623	0,0,1	6212	150	1	1	1.0,1.0,1.0	1.0,1.0,0.938	0.021
13727	Ano6	Ano6	chr7	+	126977521	126977584	126934007	126934167	127007963	127008046	13727	30,37,25	76,106,92	5,39,33	58,76,118	213	150	0.459043	1	0.218,0.197,0.161	0.057,0.265,0.165	0.03
13728	Ano6	Ano6	chr7	+	126977521	126977584	126947757	126947776	127007963	127008046	13728	9,5,9	3,5,0	2,8,10	2,1,3	213	150	0.949105	1	0.679,0.413,1.0	0.413,0.849,0.701	0.043
13729	Ano6	Ano6	chr7	+	127007963	127008046	126933628	126934167	127034893	127035022	13729	152219181	1,3,0	120129221	4,0,3	233	150	0.886469	1	0.99,0.979,1.0	0.951,1.0,0.979	0.013
13730	Ano6	Ano6	chr7	+	127054442	127054556	127053908	127054193	127056519	127056635	13730	281393306	2,0,0	235244367	1,0,6	264	150	0.785612	1	0.988,1.0,1.0	0.993,1.0,0.972	0.008
13731	Ano6	Ano6	chr7	+	127060215	127060350	127056519	127056635	127068627	127068733	13731	259297295	0,4,2	202224273	0,0,0	285	150	1	1	1.0,0.975,0.987	1.0,1.0,1.0	-0.013
13732	Ano6	Ano6	chr7	+	127072826	127072887	127068627	127068733	127081730	127081873	13732	277332270	0,0,0	198159242	0,0,2	211	150	1	1	1.0,1.0,1.0	1.0,1.0,0.989	0.004
13733	Ano6	Ano6	chr7	+	127081730	127081873	127068627	127068733	127083642	127083720	13733	141235189	0,0,1	166124182	0,0,0	293	150	1	1	1.0,1.0,0.99	1.0,1.0,1.0	-0.003
13734	Ano6	Ano6	chr7	+	127100838	127101044	127094625	127094756	127104674	127104858	13734	515703658	0,0,2	398370616	0,2,0	356	150	1	1	1.0,1.0,0.993	1.0,0.987,1.0	0.002
13735	Zbtb18	Zbtb18	chr13	+	89441154	89441262	89439632	89439770	89441909	89441993	13735	13,10,15	0,3,4	20,8,7	0,0,0	258	150	0.000135037	0.00442591	1.0,0.66,0.686	1.0,1.0,1.0	-0.218
13736	Zbtb18	Zbtb18	chr13	+	89441154	89441262	89439632	89439770	89444298	89447958	13736	9,19,13	20,37,22	22,11,28	17,17,15	258	150	0.00939458	0.114894	0.207,0.23,0.256	0.429,0.273,0.52	-0.176
13737	Zbtb18	Zbtb18	chr13	+	89441154	89441262	89439816	89439951	89444298	89447958	13737	7,12,7	0,0,3	15,11,24	0,0,0	258	150	0.445887	1	1.0,1.0,0.576	1.0,1.0,1.0	-0.141
13738	Zbtb18	Zbtb18	chr13	+	89441154	89441262	89440369	89440506	89444298	89447958	13738	7,12,8	1,0,0	15,11,24	0,0,0	258	150	1	1	0.803,1.0,1.0	1.0,1.0,1.0	-0.066
13739	Zbtb18	Zbtb18	chr13	+	89441909	89441993	89439642	89439770	89444298	89447958	13739	4,11,14	20,37,22	11,3,6	17,17,15	234	150	0.903973	1	0.114,0.16,0.29	0.293,0.102,0.204	-0.012
13740	Zbtb18	Zbtb18	chr13	+	89441909	89441993	89440516	89441262	89444298	89447958	13740	13,15,20	5,15,8	19,8,9	8,11,26	234	150	0.114289	0.69572	0.625,0.391,0.616	0.604,0.318,0.182	0.176
13742	Fig4	Fig4	chr20	-	44667053	44667099	44665795	44665891	44668671	44668788	13742	8,9,7	0,0,0	13,4,16	0,2,0	196	150	1	1	1.0,1.0,1.0	1.0,0.605,1.0	0.132
13743	Fig4	Fig4	chr20	-	44694212	44694298	44692337	44692494	44701106	44701230	13743	4,3,1	19,18,2	0,1,1	14,20,14	236	150	1	1	0.118,0.096,0.241	0.0,0.031,0.043	0.127
13744	Pacs1	Pacs1	chr1	-	202445839	202445994	202445565	202445676	202446623	202446730	13744	148188205	0,0,1	180163233	0,0,0	305	150	1	1	1.0,1.0,0.99	1.0,1.0,1.0	-0.003
13745	Pacs1	Pacs1	chr1	-	202446623	202446730	202445839	202445994	202447064	202447169	13745	142199188	0,1,2	183156223	0,0,0	257	150	1	1	1.0,0.991,0.982	1.0,1.0,1.0	-0.009
13746	Pacs1	Pacs1	chr1	-	202450918	202450999	202448312	202448428	202456406	202456500	13746	153159170	1,2,2	124164205	0,0,4	231	150	1	1	0.99,0.981,0.982	1.0,1.0,0.971	-0.006
13747	Pacs1	Pacs1	chr1	-	202465286	202465412	202460559	202460704	202471235	202471323	13747	49,100,90	0,0,0	72,62,117	0,1,0	276	150	1	1	1.0,1.0,1.0	1.0,0.971,1.0	0.01
13748	Pacs1	Pacs1	chr1	-	202466056	202466146	202465286	202465412	202471235	202471323	13748	71146129	0,0,0	93108142	0,0,2	240	150	1	1	1.0,1.0,1.0	1.0,1.0,0.978	0.007
13754	Ube4a	Ube4a	chr8	-	45242122	45242280	45236021	45238809	45244814	45244995	13754	60,106,70	0,0,0	61,47,92	0,0,3	308	150	0.534295	1	1.0,1.0,1.0	1.0,1.0,0.937	0.021
13755	Ube4a	Ube4a	chr8	-	45243774	45243922	45242122	45242280	45244814	45244995	13755	119221166	0,0,0	150114199	2,0,0	298	150	1	1	1.0,1.0,1.0	0.974,1.0,1.0	0.009
13756	Ube4a	Ube4a	chr8	-	45248498	45248612	45246056	45246231	45248714	45248815	13756	124147164	0,0,2	99,66,162	0,0,1	264	150	1	1	1.0,1.0,0.979	1.0,1.0,0.989	-0.003
13757	Ube4a	Ube4a	chr8	-	45259898	45260090	45257804	45258138	45260555	45260758	13757	86167161	1,2,0	165106157	0,8,0	342	150	0.0727975	0.506731	0.974,0.973,1.0	1.0,0.853,1.0	0.031
13758	Ube4a	Ube4a	chr8	-	45271126	45271288	45264355	45264586	45275614	45275711	13758	138171165	0,4,0	159151240	0,0,0	312	150	0.924434	1	1.0,0.954,1.0	1.0,1.0,1.0	-0.015
13760	Zscan26	Zscan26	chr17	+	43148484	43148605	43148063	43148243	43160903	43161088	13760	0,5,6	14,3,8	3,8,14	5,10,13	271	150	0.156726	0.86488	0.0,0.48,0.293	0.249,0.307,0.373	-0.052
13761	Zscan26	Zscan26	chr17	+	43148484	43148605	43148063	43148243	43161014	43161088	13761	1,7,8	12,9,9	7,11,9	8,10,9	271	150	0.114404	0.696153	0.044,0.301,0.33	0.326,0.378,0.356	-0.128
13762	Zscan26	Zscan26	chr17	+	43160175	43160230	43148063	43148243	43160903	43161088	13762	0,0,0	14,3,8	0,1,0	5,10,13	205	150	1	1	0.0,0.0,0.0	0.0,0.068,0.0	-0.023
13763	Zscan26	Zscan26	chr17	+	43160175	43160230	43148063	43148243	43161014	43161088	13763	0,0,0	12,9,9	1,0,0	8,10,9	205	150	1	1	0.0,0.0,0.0	0.084,0.0,0.0	-0.028
13764	Zscan26	Zscan26	chr17	+	43160175	43160230	43148063	43148605	43160903	43161088	13764	0,0,2	0,1,2	0,1,2	0,0,8	205	150	1	1	NA,0.0,0.423	NA,1.0,0.155	-0.366
13765	Zscan26	Zscan26	chr17	+	43160175	43160230	43148063	43148605	43161014	43161088	13765	0,0,2	1,3,4	1,0,2	4,3,3	205	150	0.709096	1	0.0,0.0,0.268	0.155,0.0,0.328	-0.072
13766	Zscan26	Zscan26	chr17	+	43161194	43161254	43160903	43161088	43162600	43162706	13766	9,20,8	0,0,5	6,6,15	0,2,0	210	150	0.124676	0.738672	1.0,1.0,0.533	1.0,0.682,1.0	-0.05
13767	Zscan26	Zscan26	chr17	+	43162011	43162329	43161194	43161254	43162600	43162706	13767	58,99,62	0,2,0	58,93,107	1,2,0	468	150	1	1	1.0,0.941,1.0	0.949,0.937,1.0	0.018
13768	Slc35d2	Slc35d2	chr17	+	1017958	1018041	1016983	1017062	1018670	1019304	13768	0,5,15	0,0,2	27,17,45	0,0,2	233	150	1	1	NA,1.0,0.828	1.0,1.0,0.935	-0.064
13769	Dhx30	Dhx30	chr8	-	110065156	110065296	110064750	110065077	110065372	110065476	13769	196253250	0,0,0	196147267	0,0,1	290	150	1	1	1.0,1.0,1.0	1.0,1.0,0.993	0.002
13770	Dhx30	Dhx30	chr8	-	110065558	110065716	110065372	110065476	110066374	110066456	13770	117125151	0,0,0	92126166	0,0,1	308	150	1	1	1.0,1.0,1.0	1.0,1.0,0.988	0.004
13771	Dhx30	Dhx30	chr8	-	110065836	110065996	110065558	110065716	110066109	110066303	13771	229303288	0,0,0	168147324	0,0,3	310	150	1	1	1.0,1.0,1.0	1.0,1.0,0.981	0.006
13772	Dhx30	Dhx30	chr8	-	110066109	110066303	110065558	110065716	110066374	110066456	13772	190225219	2,4,0	173138211	0,0,0	344	150	0.576366	1	0.976,0.961,1.0	1.0,1.0,1.0	-0.021
13773	Dhx30	Dhx30	chr8	-	110066943	110067119	110066544	110066751	110067356	110067461	13773	233293341	0,0,0	222212354	2,2,5	326	150	0.311145	1	1.0,1.0,1.0	0.981,0.98,0.97	0.023
13774	Dhx30	Dhx30	chr8	-	110067356	110067461	110066943	110067119	110067543	110067619	13774	113193202	0,0,0	137164198	1,0,0	255	150	1	1	1.0,1.0,1.0	0.988,1.0,1.0	0.004
13775	Dhx30	Dhx30	chr8	-	110072546	110072696	110069091	110069244	110073420	110073541	13775	272316377	0,0,0	169222263	4,2,0	300	150	0.585091	1	1.0,1.0,1.0	0.955,0.982,1.0	0.021
13776	Dhx30	Dhx30	chr8	-	110077485	110077596	110074063	110074365	110078421	110078552	13776	185208163	8,8,10	137130148	10,10,14	261	150	0.0433341	0.349165	0.93,0.937,0.904	0.887,0.882,0.859	0.048
13777	Dhx30	Dhx30	chr8	-	110077485	110077596	110074063	110074365	110087805	110087901	13777	95,126,93	0,0,0	76,53,82	2,0,0	261	150	1	1	1.0,1.0,1.0	0.956,1.0,1.0	0.015
13778	Dhx30	Dhx30	chr8	-	110078421	110078552	110074063	110074365	110087805	110087901	13778	68,81,61	0,0,0	63,52,76	2,0,0	281	150	1	1	1.0,1.0,1.0	0.944,1.0,1.0	0.019
13779	Dhx30	Dhx30	chr8	-	110078421	110078552	110077485	110077596	110087805	110087901	13779	143155121	0,2,0	111116128	0,0,0	281	150	1	1	1.0,0.976,1.0	1.0,1.0,1.0	-0.008
13780	Dhx30	Dhx30	chr8	-	110086751	110086780	110078421	110078552	110087805	110087901	13780	9,1,2	56,58,41	3,5,6	54,45,58	179	150	0.841832	1	0.119,0.014,0.039	0.044,0.085,0.08	-0.012
13781	Dhx30	Dhx30	chr8	-	110087805	110087901	110078421	110078552	110092183	110092238	13781	99,121,92	0,0,0	88,77,117	0,0,2	246	150	1	1	1.0,1.0,1.0	1.0,1.0,0.973	0.009
13782	Dhx30	Dhx30	chr8	-	110096105	110096219	110094977	110095069	110096779	110096954	13782	2,2,4	29,63,38	1,2,5	29,23,40	264	150	0.616176	1	0.038,0.018,0.056	0.019,0.047,0.066	-0.007
13783	Wdr47	Wdr47	chr2	+	196273153	196273311	196270086	196270162	196277619	196277789	13783	95,107,86	0,0,0	133126199	0,1,1	308	150	1	1	1.0,1.0,1.0	1.0,0.984,0.99	0.009
13784	Wdr47	Wdr47	chr2	+	196278529	196278706	196277619	196277789	196279342	196279474	13784	38,74,64	3,0,1	70,63,124	0,0,2	327	150	0.960724	1	0.853,1.0,0.967	1.0,1.0,0.966	-0.049
13785	Wdr47	Wdr47	chr2	+	196278535	196278706	196277619	196277789	196279342	196279474	13785	82100106	3,0,1	128127218	0,0,2	321	150	0.413048	1	0.927,1.0,0.98	1.0,1.0,0.981	-0.025
13786	Nup210	Nup210	chr4	-	123536097	123536256	123533361	123533453	123537679	123537811	13786	33,17,7	2,1,1	8,20,19	1,0,0	309	150	0.135435	0.782477	0.889,0.892,0.773	0.795,1.0,1.0	-0.08
13787	Nup210	Nup210	chr4	-	123541561	123541741	123538934	123539015	123541859	123541922	13787	21,31,23	0,1,0	15,12,16	0,0,0	330	150	1	1	1.0,0.934,1.0	1.0,1.0,1.0	-0.022
13789	Tbc1d8b	Tbc1d8b	chrX	+	103394427	103394484	103393338	103393422	103403035	103403133	13789	43,72,75	0,1,0	42,46,66	0,0,0	207	150	1	1	1.0,0.981,1.0	1.0,1.0,1.0	-0.006
13790	Polr2j	Polr2j	chr12	-	20545862	20545952	20543947	20544122	20548485	20548590	13790	774884847	0,0,0	580595929	0,0,2	240	150	1	1	1.0,1.0,1.0	1.0,1.0,0.997	0.001
13796	Mcee	Mcee	chr1	+	117965670	117965706	117964630	117964751	117974575	117974751	13796	0,2,2	39,53,51	1,0,4	65,74,96	186	150	0.524406	1	0.0,0.03,0.031	0.012,0.0,0.033	0.005
13797	Mcee	Mcee	chr1	+	117974575	117974751	117964594	117964751	117987494	117987779	13797	50,88,73	0,0,0	84118130	4,0,0	326	150	0.751317	1	1.0,1.0,1.0	0.906,1.0,1.0	0.031
13798	Mcee	Mcee	chr1	+	117974575	117974913	117964575	117964751	117986795	117986950	13798	108157135	0,0,0	151197238	0,2,0	488	150	1	1	1.0,1.0,1.0	1.0,0.968,1.0	0.011
13799	Mcee	Mcee	chr1	+	117974575	117974913	117964575	117964751	117987494	117987778	13799	124192178	0,0,0	230258324	4,0,0	488	150	1	1	1.0,1.0,1.0	0.946,1.0,1.0	0.018
13800	Mcee	Mcee	chr1	+	117986795	117986950	117964594	117964751	117987494	117987779	13800	15,12,16	0,0,0	13,16,10	4,0,0	305	150	0.293121	1	1.0,1.0,1.0	0.615,1.0,1.0	0.128
13801	Mcee	Mcee	chr1	+	117986795	117986950	117974575	117974913	117987494	117987779	13801	26,30,28	27,53,55	23,24,25	89,71,101	305	150	0.000215184	0.00631997	0.321,0.218,0.2	0.113,0.143,0.109	0.125
13802	Tmem179b	Tmem179b	chr1	-	205670671	205670750	205670120	205670476	205671989	205672112	13802	100125113	0,0,0	84,62,128	1,0,0	229	150	1	1	1.0,1.0,1.0	0.982,1.0,1.0	0.006
13803	Tmem179b	Tmem179b	chr1	-	205670921	205671056	205670671	205670750	205671134	205671322	13803	195268245	0,4,0	186183241	1,0,0	285	150	1	1	1.0,0.972,1.0	0.99,1.0,1.0	-0.006
13804	Tmem179b	Tmem179b	chr1	-	205670921	205671056	205670671	205670750	205671989	205672129	13804	159180174	18,17,17	145107138	12,8,5	285	150	0.055777	0.418136	0.823,0.848,0.843	0.864,0.876,0.936	-0.054
13805	Tmem179b	Tmem179b	chr1	-	205671134	205671322	205670671	205670750	205671989	205672112	13805	114124155	18,17,17	111146141	12,8,5	338	150	0.00393224	0.0597002	0.738,0.764,0.802	0.804,0.89,0.926	-0.105
13806	Tmem179b	Tmem179b	chr1	-	205671134	205671322	205670921	205671056	205671989	205672112	13806	175212251	25,4,25	158231253	7,9,9	338	150	0.00943848	0.115247	0.756,0.959,0.817	0.909,0.919,0.926	-0.074
13809	Eif2ak1	Eif2ak1	chr12	-	10716465	10716548	10714830	10715064	10716734	10716849	13809	320331318	0,0,0	231214301	0,0,4	233	150	1	1	1.0,1.0,1.0	1.0,1.0,0.98	0.007
13810	Eif2ak1	Eif2ak1	chr12	-	10719314	10719389	10716734	10716849	10724361	10724462	13810	2,3,0	186218196	1,1,8	138146199	225	150	0.743416	1	0.007,0.009,0.0	0.005,0.005,0.026	-0.007
13811	Eif2ak1	Eif2ak1	chr12	-	10719482	10719766	10719314	10719389	10724361	10724462	13811	3,12,5	0,0,0	6,8,24	0,0,2	434	150	1	1	1.0,1.0,1.0	1.0,1.0,0.806	0.065
13812	Mxi1	Mxi1	chr1	+	252345140	252345273	252323914	252324593	252360673	252360703	13812	57,78,100	0,0,0	107126141	0,2,0	283	150	1	1	1.0,1.0,1.0	1.0,0.971,1.0	0.01
13813	Mxi1	Mxi1	chr1	+	252360673	252360703	252345140	252345273	252379923	252380038	13813	69,88,121	0,1,0	89114136	0,1,0	180	150	1	1	1.0,0.987,1.0	1.0,0.99,1.0	-0.001
13815	Pcgf6	Pcgf6	chr1	-	245934776	245934875	245929499	245929586	245937404	245937432	13815	94,81,118	1,0,2	81,107,83	0,0,0	249	150	1	1	0.983,1.0,0.973	1.0,1.0,1.0	-0.015
13817	Pcgf6	Pcgf6	chr1	-	245942968	245943090	245941993	245942050	245943185	245943382	13817	1,4,2	34,56,24	1,0,1	9,32,26	272	150	0.193161	0.992878	0.016,0.038,0.044	0.058,0.0,0.021	0.006
13818	Pcnx4	Pcnx4	chr6	+	91147354	91147380	91133693	91134436	91148180	91148360	13818	0,0,0	5,6,11	1,0,0	20,36,20	176	150	1	1	0.0,0.0,0.0	0.041,0.0,0.0	-0.014
13819	Pcnx4	Pcnx4	chr6	+	91157921	91158025	91153408	91153772	91161753	91162784	13819	14,26,21	0,2,0	56,48,58	1,0,0	254	150	1	1	1.0,0.885,1.0	0.971,1.0,1.0	-0.029
13820	Smg7	Smg7	chr13	-	64991818	64991899	64991323	64991486	64994320	64994692	13820	89140125	0,0,0	81,71,151	4,0,0	231	150	0.795165	1	1.0,1.0,1.0	0.929,1.0,1.0	0.024
13821	Smg7	Smg7	chr13	-	64993533	64993683	64991818	64991899	64994320	64994692	13821	9,7,17	60,84,74	19,21,12	49,40,88	300	150	0.00873388	0.108774	0.07,0.04,0.103	0.162,0.208,0.064	-0.074
13822	Smg7	Smg7	chr13	-	65010053	65010204	65009547	65009683	65011227	65011299	13822	102163111	0,2,2	119148173	2,3,3	301	150	0.180209	0.947738	1.0,0.976,0.965	0.967,0.961,0.966	0.016
13823	Smg7	Smg7	chr13	-	65028418	65028557	65021724	65021752	65050430	65050563	13823	0,2,11	3,0,2	6,4,6	6,4,0	289	150	0.958088	1	0.0,1.0,0.741	0.342,0.342,1.0	0.019
13824	Smg7	Smg7	chr13	-	65028418	65028557	65021724	65021756	65050430	65050563	13824	6,14,17	41,53,36	14,6,7	44,34,44	289	150	0.367301	1	0.071,0.121,0.197	0.142,0.084,0.076	0.029
13825	Dpp9	Dpp9	chr9	-	1014454	1014573	1014017	1014160	1014707	1014860	13825	4,1,5	163125135	2,6,7	71,81,120	269	150	0.0432702	0.348924	0.013,0.004,0.02	0.015,0.04,0.032	-0.017
13826	Dpp9	Dpp9	chr9	-	1014707	1014860	1014017	1014160	1015397	1015544	13826	286298249	0,5,4	160157237	0,0,7	303	150	0.903537	1	1.0,0.967,0.969	1.0,1.0,0.944	-0.003
13827	Dpp9	Dpp9	chr9	-	1016291	1016427	1015649	1015795	1016729	1016882	13827	294403322	0,0,0	184167275	0,2,0	286	150	1	1	1.0,1.0,1.0	1.0,0.978,1.0	0.007
13828	Dpp9	Dpp9	chr9	-	1021641	1021819	1021358	1021521	1025182	1025244	13828	154184161	0,0,0	104,66,117	0,0,1	328	150	1	1	1.0,1.0,1.0	1.0,1.0,0.982	0.006
13829	Dpp9	Dpp9	chr9	-	1022683	1022784	1021641	1021819	1025182	1025244	13829	236326292	0,0,0	148153304	0,4,4	251	150	0.635114	1	1.0,1.0,1.0	1.0,0.958,0.978	0.021
13830	Dpp9	Dpp9	chr9	-	1036476	1036730	1030668	1030781	1044848	1044901	13830	246320289	0,0,0	148172235	0,2,2	404	150	0.768502	1	1.0,1.0,1.0	1.0,0.97,0.978	0.017
13831	Trim21	Trim21	chr1	-	156975225	156975248	156968312	156968413	156976860	156977091	13831	8,6,6	0,0,1	22,33,54	0,0,0	173	150	1	1	1.0,1.0,0.839	1.0,1.0,1.0	-0.054
13834	Trim21	Trim21	chr1	-	156978433	156978865	156977937	156978060	156987371	156987504	13834	10,21,29	2,0,0	43,57,81	0,0,1	582	150	0.877811	1	0.563,1.0,1.0	1.0,1.0,0.954	-0.13
13835	Ss18l1	Ss18l1	chr3	+	167151335	167151412	167143729	167144072	167152188	167152273	13835	28,20,21	0,0,1	25,25,61	0,0,0	227	150	1	1	1.0,1.0,0.933	1.0,1.0,1.0	-0.022
13836	Ptdss1	Ptdss1	chr7	+	63860842	63860934	63845016	63845302	63864081	63864126	13836	107014251227	1,4,3	6626891068	1,3,0	242	150	1	1	0.998,0.995,0.996	0.998,0.993,1.0	-0.001
13837	Ptdss1	Ptdss1	chr7	+	63873265	63873417	63869803	63869962	63877458	63877600	13837	211326722322	3,0,2	131813002069	0,0,0	302	150	1	1	0.997,1.0,0.998	1.0,1.0,1.0	-0.002
13838	Ptdss1	Ptdss1	chr7	+	63877458	63877600	63873265	63873417	63879567	63879680	13838	200923452210	0,0,0	126411791952	1,0,0	292	150	1	1	1.0,1.0,1.0	0.998,1.0,1.0	0.001
13839	Ptdss1	Ptdss1	chr7	+	63879567	63879680	63873265	63873417	63881712	63881778	13839	529694576	3,3,0	366333448	4,0,1	263	150	1	1	0.99,0.992,1.0	0.981,1.0,0.996	0.002
13840	Srp68	Srp68	chr10	-	101482282	101482335	101481212	101481970	101483847	101483977	13840	159168201	0,0,0	316338502	2,0,0	203	150	1	1	1.0,1.0,1.0	0.992,1.0,1.0	0.003
13841	Srp68	Srp68	chr10	-	101482701	101482777	101482282	101482335	101483847	101483977	13841	514530588	1,2,0	99810071392	10,0,0	226	150	1	1	0.997,0.994,1.0	0.985,1.0,1.0	0.002
13842	Srp68	Srp68	chr10	-	101489234	101489333	101487770	101487835	101495544	101495685	13842	598689632	0,0,0	113211261710	0,5,9	249	150	1	1	1.0,1.0,1.0	1.0,0.993,0.991	0.005
13843	Srp68	Srp68	chr10	-	101495766	101495849	101495544	101495685	101496892	101497002	13843	381461507	0,0,0	8108541124	4,0,0	233	150	1	1	1.0,1.0,1.0	0.992,1.0,1.0	0.003
13844	Srp68	Srp68	chr10	-	101497244	101497327	101496892	101497002	101498950	101499146	13844	438538517	0,0,0	8558371314	0,0,1	233	150	1	1	1.0,1.0,1.0	1.0,1.0,0.999	0
13845	Pwwp2a	Pwwp2a	chr10	+	28156613	28156658	28155508	28156138	28157001	28157737	13845	0,0,2	0,7,5	0,0,7	3,0,2	195	150	1	1	NA,0.0,0.235	0.0,NA,0.729	-0.247
13848	Pwwp2a	Pwwp2a	chr10	+	28160256	28160325	28155508	28156138	28178627	28178767	13848	0,2,8	3,21,14	4,5,1	15,12,20	219	150	0.693816	1	0.0,0.061,0.281	0.154,0.222,0.033	-0.022
13849	Pwwp2a	Pwwp2a	chr10	+	28160256	28160325	28156467	28157737	28178627	28178767	13849	0,6,10	6,4,0	8,10,4	0,2,4	219	150	0.236597	1	0.0,0.507,1.0	1.0,0.774,0.407	-0.225
13850	Pwwp2a	Pwwp2a	chr10	+	28160256	28160337	28155508	28156138	28178627	28178767	13850	0,0,2	3,21,14	0,0,0	15,12,20	231	150	1	1	0.0,0.0,0.085	0.0,0.0,0.0	0.028
13851	Pwwp2a	Pwwp2a	chr10	+	28160256	28160337	28156467	28157737	28178627	28178767	13851	0,4,3	6,4,0	0,5,2	0,2,4	231	150	1	1	0.0,0.394,1.0	NA,0.619,0.245	0.033
13852	Pwwp2a	Pwwp2a	chr10	+	28168582	28168757	28160256	28160325	28178627	28181301	13852	0,2,6	0,4,9	6,0,4	8,5,2	325	150	1	1	NA,0.188,0.235	0.257,0.0,0.48	-0.034
13853	Pwwp2a	Pwwp2a	chr10	+	28178627	28179571	28155511	28156138	28193042	28195255	13853	263386310	1,0,0	290249335	0,0,0	1094	150	1	1	0.973,1.0,1.0	1.0,1.0,1.0	-0.009
13854	Pwwp2a	Pwwp2a	chr10	+	28190155	28190275	28178627	28179571	28193042	28194328	13854	6,25,9	8,30,16	24,13,24	26,14,34	270	150	0.661994	1	0.294,0.316,0.238	0.339,0.34,0.282	-0.038
13856	Srek1ip1	Srek1ip1	chr2	+	35985671	35985719	35976044	35976155	35993363	35993507	13856	213202223	0,2,0	248255351	6,1,3	198	150	0.733844	1	1.0,0.987,1.0	0.969,0.995,0.989	0.011
13857	Srek1ip1	Srek1ip1	chr2	+	35993363	35993507	35985671	35985719	35994860	35994933	13857	198203184	0,0,0	235243346	0,0,2	294	150	1	1	1.0,1.0,1.0	1.0,1.0,0.989	0.004
13860	Trim25	Trim25	chr10	+	73823989	73824161	73822275	73822509	73826889	73826952	13860	244300245	0,0,0	208198282	0,1,0	322	150	1	1	1.0,1.0,1.0	1.0,0.989,1.0	0.004
13861	Trim25	Trim25	chr10	+	73826889	73826952	73823989	73824161	73828685	73828709	13861	187196173	0,0,0	150147218	0,2,0	213	150	1	1	1.0,1.0,1.0	1.0,0.981,1.0	0.006
13862	Rps17	Rps17	chr1	-	135296981	135297047	135295919	135296033	135298096	135298248	13862	175120492196	0,0,13	125313081653	3,0,10	216	150	1	1	1.0,1.0,0.992	0.997,1.0,0.991	0.001
13863	Rps17	Rps17	chr1	-	135297495	135297601	135296981	135297047	135298096	135298248	13863	102151203111918	2,0,0	6848691510205	2,0,0	256	150	1	1	1.0,1.0,1.0	1.0,1.0,1.0	0
13864	Bhlhb9	Bhlhb9	chrX	+	98850038	98850110	98849149	98849221	98850259	98850354	13864	2,1,0	65,99,79	2,2,6	62,41,81	222	150	0.0368655	0.310819	0.02,0.007,0.0	0.021,0.032,0.048	-0.025
13865	Steap2	Steap2	chr4	+	28356114	28356157	28348067	28348359	28357989	28358114	13865	15,13,1	76,96,100	4,7,7	34,30,36	193	150	0.212981	1	0.133,0.095,0.008	0.084,0.154,0.131	-0.044
13866	Steap2	Steap2	chr4	+	28362390	28362546	28358357	28358879	28364259	28364424	13866	101140138	1,0,1	55,46,64	0,0,0	306	150	1	1	0.98,1.0,0.985	1.0,1.0,1.0	-0.012
13867	Steap2	Steap2	chr4	+	28362390	28362918	28358357	28358879	28364259	28364424	13867	331352358	1,0,1	197171179	0,0,0	678	150	1	1	0.987,1.0,0.988	1.0,1.0,1.0	-0.008
13869	LOC102549783	LOC102549783	chr1	-	143534133	143534262	143533780	143534026	143534572	143534759	13869	1,0,0	2,0,2	4,0,4	0,1,2	279	150	1	1	0.212,NA,0.0	1.0,0.0,0.518	-0.4
13871	Fbp2	Fbp2	chr17	+	2249535	2250044	2249312	2249450	2250890	2251010	13871	0,0,0	3,4,0	0,3,2	5,5,9	659	150	1	1	0.0,0.0,NA	0.0,0.12,0.048	-0.056
13874	Osbp2	Osbp2	chr14	-	78593354	78593475	78593035	78593139	78594585	78594831	13874	182290283	0,0,2	124145201	0,0,1	271	150	1	1	1.0,1.0,0.987	1.0,1.0,0.991	-0.001
13875	Osbp2	Osbp2	chr14	-	78596204	78596268	78595796	78595943	78597919	78598037	13875	29,53,39	4,0,3	18,23,44	0,0,4	214	150	0.322643	1	0.836,1.0,0.901	1.0,1.0,0.885	-0.049
13876	Osbp2	Osbp2	chr14	-	78596213	78596268	78595796	78595943	78597919	78598037	13876	152209193	4,0,3	82,89,161	0,0,4	205	150	0.633512	1	0.965,1.0,0.979	1.0,1.0,0.967	-0.008
13878	Osbp2	Osbp2	chr14	-	78596666	78596819	78596204	78596268	78597919	78598037	13878	4,0,0	85115105	0,0,0	57,68,109	303	150	1	1	0.023,0.0,0.0	0.0,0.0,0.0	0.008
13879	Osbp2	Osbp2	chr14	-	78596666	78596852	78596148	78596268	78597919	78598037	13879	0,0,2	85115105	0,0,0	57,68,109	336	150	1	1	0.0,0.0,0.008	0.0,0.0,0.0	0.003
13880	Osbp2	Osbp2	chr14	-	78597551	78597650	78596683	78596819	78597919	78598037	13880	0,1,3	4,0,0	1,0,0	0,0,0	249	150	1	1	0.0,1.0,1.0	1.0,NA,NA	-0.333
13883	Osbp2	Osbp2	chr14	-	78598428	78598552	78597919	78598037	78598647	78598840	13883	1,0,4	101,124,90	0,0,4	75,81,67	274	150	1	1	0.005,0.0,0.024	0.0,0.0,0.032	-0.001
13884	Osbp2	Osbp2	chr14	-	78598503	78598552	78597919	78598037	78598647	78598840	13884	1,0,4	101,124,90	0,2,0	75,81,67	199	150	1	1	0.007,0.0,0.032	0.0,0.018,0.0	0.007
13885	Osbp2	Osbp2	chr14	-	78598647	78598840	78597919	78598037	78608255	78608394	13885	213296222	2,0,0	185158173	0,0,0	343	150	1	1	0.979,1.0,1.0	1.0,1.0,1.0	-0.007
13886	Osbp2	Osbp2	chr14	-	78713040	78713079	78705028	78705237	78746143	78746776	13886	7,11,12	79,93,72	0,2,3	50,36,68	189	150	0.000192649	0.00579569	0.066,0.086,0.117	0.0,0.042,0.034	0.064
13893	Atxn10	Atxn10	chr7	+	116464648	116464840	116441767	116441974	116469647	116469730	13893	84710191157	0,0,0	8298501231	0,0,4	342	150	1	1	1.0,1.0,1.0	1.0,1.0,0.993	0.002
13894	Atxn10	Atxn10	chr7	+	116464648	116464840	116441767	116441974	116485234	116485315	13894	552668737	0,0,0	541533803	0,0,1	342	150	1	1	1.0,1.0,1.0	1.0,1.0,0.997	0.001
13895	Atxn10	Atxn10	chr7	+	116469647	116469730	116441767	116441974	116479243	116479340	13895	451494479	0,0,0	386338542	1,0,0	233	150	1	1	1.0,1.0,1.0	0.996,1.0,1.0	0.001
13896	Atxn10	Atxn10	chr7	+	116485234	116485315	116464648	116464840	116489684	116489850	13896	277357320	0,3,0	281345377	0,0,0	231	150	1	1	1.0,0.987,1.0	1.0,1.0,1.0	-0.004
13897	Atxn10	Atxn10	chr7	+	116485234	116485315	116480789	116480948	116489684	116489850	13897	740984837	0,0,0	7228221068	0,0,2	231	150	1	1	1.0,1.0,1.0	1.0,1.0,0.997	0.001
13898	Atxn10	Atxn10	chr7	+	116540662	116540726	116497170	116497340	116564167	116564355	13898	96011551050	4,0,0	8518521426	0,0,0	214	150	1	1	0.994,1.0,1.0	1.0,1.0,1.0	-0.002
13906	Ppa2	Ppa2	chr2	+	221814844	221814909	221800790	221800991	221816466	221816511	13906	42,61,65	0,0,1	79,73,78	0,0,7	215	150	0.113828	0.6942	1.0,1.0,0.978	1.0,1.0,0.886	0.031
13907	Ppa2	Ppa2	chr2	+	221816466	221816511	221800790	221800991	221820520	221820574	13907	32,35,20	0,0,0	33,28,45	0,0,4	195	150	0.669591	1	1.0,1.0,1.0	1.0,1.0,0.896	0.035
13908	Ppa2	Ppa2	chr2	+	221867056	221867184	221848523	221848650	221869793	221869879	13908	88,130,96	1,0,0	126,86,226	0,0,0	278	150	1	1	0.979,1.0,1.0	1.0,1.0,1.0	-0.007
13909	Lama5	Lama5	chr3	-	167270810	167270930	167270295	167270678	167271024	167271115	13909	316370333	0,0,0	8158021087	0,1,1	270	150	1	1	1.0,1.0,1.0	1.0,0.998,0.998	0.001
13910	Lama5	Lama5	chr3	-	167277585	167277702	167277274	167277429	167277957	167278154	13910	200244168	0,0,0	432393598	0,3,0	267	150	1	1	1.0,1.0,1.0	1.0,0.987,1.0	0.004
13911	Lama5	Lama5	chr3	-	167280855	167280956	167280421	167280602	167281214	167281429	13911	138179130	0,0,0	342327429	0,4,0	251	150	1	1	1.0,1.0,1.0	1.0,0.98,1.0	0.007
13912	Lama5	Lama5	chr3	-	167282061	167282175	167281762	167281890	167282958	167283189	13912	124178115	0,1,0	375326407	1,0,0	264	150	1	1	1.0,0.99,1.0	0.995,1.0,1.0	-0.002
13913	Lama5	Lama5	chr3	-	167296054	167296117	167293307	167293448	167296296	167296431	13913	71,116,71	0,2,0	170169255	2,0,0	213	150	1	1	1.0,0.976,1.0	0.984,1.0,1.0	-0.003
13914	Sdc4	Sdc4	chr3	-	153159550	153159749	153154887	153156902	153160412	153160459	13914	125715811347	0,0,0	6828431118	0,0,1	349	150	1	1	1.0,1.0,1.0	1.0,1.0,0.998	0.001
13915	Gjc1	Gjc1	chr10	-	87768343	87768545	87765757	87765833	87784698	87784837	13915	13,47,8	50,67,38	15,5,17	30,25,41	352	150	0.758071	1	0.1,0.23,0.082	0.176,0.079,0.15	0.002
13916	Gjc1	Gjc1	chr10	-	87768343	87768545	87765757	87765833	87784788	87784915	13916	11,40,6	14,7,3	15,3,15	2,0,0	352	150	1.79739e-05	0.000906388	0.251,0.709,0.46	0.762,1.0,1.0	-0.447
13917	Gjc1	Gjc1	chr10	-	87783843	87784128	87765757	87765833	87784698	87784837	13917	17,21,12	50,67,38	6,4,13	30,25,41	435	150	0.214779	1	0.105,0.098,0.098	0.065,0.052,0.099	0.028
13918	Gjc1	Gjc1	chr10	-	87783843	87784128	87765757	87765833	87784788	87784915	13918	17,21,12	14,7,3	5,2,7	2,0,0	435	150	0.00142306	0.0271903	0.295,0.508,0.58	0.463,1.0,1.0	-0.36
13919	Yipf1	Yipf1	chr5	+	122128448	122128548	122126246	122126334	122128886	122129003	13919	0,6,0	56,73,71	6,1,0	60,49,90	250	150	0.728178	1	0.0,0.047,0.0	0.057,0.012,0.0	-0.007
13920	Yipf1	Yipf1	chr5	+	122133111	122133278	122128886	122129003	122139044	122139152	13920	91109107	0,1,0	82,90,141	0,0,0	317	150	1	1	1.0,0.981,1.0	1.0,1.0,1.0	-0.006
13921	Yipf1	Yipf1	chr5	+	122133633	122133816	122133111	122133278	122139044	122139152	13921	68156118	1,0,2	71,80,135	6,0,19	333	150	1.3843e-06	0.000119502	0.968,1.0,0.964	0.842,1.0,0.762	0.109
13922	Yipf1	Yipf1	chr5	+	122139044	122139152	122128886	122129003	122147255	122147465	13922	31,36,40	0,0,0	32,26,53	0,1,0	258	150	1	1	1.0,1.0,1.0	1.0,0.938,1.0	0.021
13923	Yipf1	Yipf1	chr5	+	122139044	122139757	122128886	122129003	122147255	122147729	13923	1,4,5	0,0,0	4,4,4	0,1,0	863	150	1	1	1.0,1.0,1.0	1.0,0.41,1.0	0.197
13924	Lrrc47	Lrrc47	chr5	+	164577413	164577529	164576553	164576670	164577922	164578025	13924	116153155	0,0,0	125103172	7,0,8	266	150	4.83504e-05	0.00198574	1.0,1.0,1.0	0.91,1.0,0.924	0.055
13925	Lrrc47	Lrrc47	chr5	+	164577922	164578025	164576553	164576670	164578556	164578646	13925	50,106,95	0,0,3	73,51,108	0,0,0	253	150	1	1	1.0,1.0,0.949	1.0,1.0,1.0	-0.017
13926	Armt1	Armt1	chr1	+	40897298	40897404	40894577	40894683	40901171	40901416	13926	46,89,36	0,0,1	35,44,69	2,4,4	256	150	0.00023575	0.0067897	1.0,1.0,0.955	0.911,0.866,0.91	0.089
13927	Drosha	Drosha	chr2	+	61867030	61867074	61866093	61866204	61867765	61867831	13927	6,10,4	104149119	5,10,19	105,79,168	194	150	0.041208	0.336618	0.043,0.049,0.025	0.036,0.089,0.08	-0.029
13928	Drosha	Drosha	chr2	+	61881507	61881618	61876838	61876931	61881836	61882068	13928	183247206	15,4,10	151160236	8,8,5	261	150	0.555011	1	0.875,0.973,0.922	0.916,0.92,0.964	-0.01
13929	Drosha	Drosha	chr2	+	61884824	61884966	61881836	61882068	61886892	61887047	13929	227331283	0,0,0	222195287	0,1,0	292	150	1	1	1.0,1.0,1.0	1.0,0.99,1.0	0.003
13930	Drosha	Drosha	chr2	+	61906291	61906363	61899939	61900026	61907878	61907960	13930	166215149	1,0,0	175159199	0,0,0	222	150	1	1	0.991,1.0,1.0	1.0,1.0,1.0	-0.003
13931	Drosha	Drosha	chr2	+	61908873	61908948	61907878	61907960	61921143	61921313	13931	169229139	0,0,0	155141200	0,4,1	225	150	1	1	1.0,1.0,1.0	1.0,0.959,0.993	0.016
13932	Drosha	Drosha	chr2	+	61944117	61944177	61934003	61934064	61945553	61945653	13932	165192125	0,0,0	123112216	0,0,1	210	150	1	1	1.0,1.0,1.0	1.0,1.0,0.994	0.002
13933	Drosha	Drosha	chr2	+	61948486	61948589	61945553	61945653	61957019	61957177	13933	121169131	0,0,1	103116159	0,0,0	253	150	1	1	1.0,1.0,0.987	1.0,1.0,1.0	-0.004
13934	Drosha	Drosha	chr2	+	61955585	61955630	61945553	61945653	61957019	61957177	13934	28,53,45	0,0,1	32,37,62	0,0,0	195	150	1	1	1.0,1.0,0.972	1.0,1.0,1.0	-0.009
13935	Drosha	Drosha	chr2	+	61967461	61967603	61958340	61958446	61969446	61969529	13935	222300316	0,0,4	205206333	0,0,2	292	150	1	1	1.0,1.0,0.976	1.0,1.0,0.988	-0.004
13936	Drosha	Drosha	chr2	+	61969607	61969711	61969446	61969529	61972198	61972291	13936	232218239	1,0,0	171178326	0,1,1	254	150	1	1	0.993,1.0,1.0	1.0,0.991,0.995	0.002
13937	Mief2	Mief2	chr10	+	45409072	45409316	45408054	45408403	45409580	45409634	13937	4,4,4	0,2,0	2,8,9	0,0,0	394	150	0.684212	1	1.0,0.432,1.0	1.0,1.0,1.0	-0.189
13938	Mief2	Mief2	chr10	+	45409072	45409316	45408054	45408403	45411049	45411202	13938	7,10,27	7,7,14	11,32,21	10,9,8	394	150	0.325287	1	0.276,0.352,0.423	0.295,0.575,0.5	-0.106
13939	Mief2	Mief2	chr10	+	45409072	45409316	45408054	45408403	45411427	45411590	13939	1,4,6	7,15,0	2,7,11	5,4,2	394	150	0.425489	1	0.052,0.092,1.0	0.132,0.4,0.677	-0.022
13940	Mief2	Mief2	chr10	+	45409072	45409316	45408054	45408403	45412125	45414144	13940	1,3,4	0,0,0	2,6,10	1,0,2	394	150	0.482339	1	1.0,1.0,1.0	0.432,1.0,0.656	0.304
13941	Mief2	Mief2	chr10	+	45409580	45409634	45408054	45408403	45411049	45411202	13941	0,2,1	7,7,14	0,0,0	10,9,8	204	150	0.866378	1	0.0,0.174,0.05	0.0,0.0,0.0	0.075
13942	Mief2	Mief2	chr10	+	45409580	45409634	45409072	45409316	45411049	45411202	13942	0,0,1	7,7,23	0,0,0	9,26,12	204	150	1	1	0.0,0.0,0.031	0.0,0.0,0.0	0.01
13943	Mief2	Mief2	chr10	+	45411049	45411202	45408054	45408403	45411427	45411590	13943	36,37,38	7,15,0	41,48,65	5,4,2	303	150	0.103778	0.650031	0.718,0.55,1.0	0.802,0.856,0.941	-0.11
13944	Mief2	Mief2	chr10	+	45411049	45411202	45408054	45408403	45412125	45414144	13944	20,12,17	0,0,0	13,21,19	1,0,2	303	150	0.721711	1	1.0,1.0,1.0	0.866,1.0,0.825	0.103
13945	Mief2	Mief2	chr10	+	45411049	45411202	45408115	45408313	45411427	45411590	13945	29,35,25	1,0,0	35,42,61	0,0,1	303	150	1	1	0.935,1.0,1.0	1.0,1.0,0.968	-0.011
13946	Mief2	Mief2	chr10	+	45411049	45411202	45408430	45409316	45411427	45411590	13946	36,37,48	1,1,2	40,65,69	0,1,2	303	150	0.342062	1	0.947,0.948,0.922	1.0,0.97,0.945	-0.033
13947	Mief2	Mief2	chr10	+	45411049	45411202	45408430	45409316	45412125	45414144	13947	20,12,27	1,0,0	12,38,23	0,0,1	303	150	1	1	0.908,1.0,1.0	1.0,1.0,0.919	-0.004
13948	Mief2	Mief2	chr10	+	45411427	45411590	45408054	45408403	45412125	45414144	13948	59,64,41	0,0,0	51,44,79	1,0,2	313	150	0.403521	1	1.0,1.0,1.0	0.961,1.0,0.95	0.03
13949	Mief2	Mief2	chr10	+	45411427	45411590	45408430	45409316	45412125	45414144	13949	53,50,43	1,0,0	46,41,79	0,0,1	313	150	1	1	0.962,1.0,1.0	1.0,1.0,0.974	-0.004
13950	Mief2	Mief2	chr10	+	45411427	45411590	45411049	45411202	45412125	45414144	13950	68,74,62	0,0,0	74,71,123	0,4,0	313	150	0.720498	1	1.0,1.0,1.0	1.0,0.895,1.0	0.035
13951	Rfng	Rfng	chr10	-	106049049	106049203	106048692	106048781	106049303	106049406	13951	194201218	14,3,8	333331479	8,13,25	304	150	0.933418	1	0.872,0.971,0.931	0.954,0.926,0.904	-0.003
13952	Mamdc2	Mamdc2	chr1	-	220926904	220926998	220921943	220922087	220931976	220932233	13952	46,69,81	0,0,0	37,20,58	0,0,1	244	150	1	1	1.0,1.0,1.0	1.0,1.0,0.973	0.009
13953	Cd47	Cd47	chr11	-	50911950	50911983	50909842	50910070	50912615	50912640	13953	0,0,8	52,67,54	2,2,2	50,54,84	183	150	0.625526	1	0.0,0.0,0.108	0.032,0.029,0.019	0.009
13954	Cd47	Cd47	chr11	-	50912615	50912640	50909842	50910070	50913802	50913834	13954	66,81,68	188210195	68,69,100	206172279	175	150	0.994877	1	0.231,0.248,0.23	0.221,0.256,0.235	-0.001
13955	Cd47	Cd47	chr11	-	50913802	50913834	50906051	50910070	50922768	50922861	13955	243308243	0,2,0	287234361	0,0,6	182	150	1	1	1.0,0.992,1.0	1.0,1.0,0.98	0.004
13956	Cd47	Cd47	chr11	-	50939794	50939884	50926623	50926731	50956576	50956690	13956	143169162	0,0,0	159183271	0,0,2	240	150	1	1	1.0,1.0,1.0	1.0,1.0,0.988	0.004
13957	Cd47	Cd47	chr11	-	50939794	50939884	50926623	50926731	50957529	50957877	13957	299337290	0,2,0	276312443	0,0,0	240	150	1	1	1.0,0.991,1.0	1.0,1.0,1.0	-0.003
13958	Cd47	Cd47	chr11	-	50956576	50956690	50926623	50926731	50957529	50957877	13958	27,43,28	0,2,0	44,61,73	0,0,0	264	150	1	1	1.0,0.924,1.0	1.0,1.0,1.0	-0.025
13959	Cd47	Cd47	chr11	-	50956576	50956690	50939794	50939884	50957529	50957877	13959	51,78,63	180203163	82105144	155173245	264	150	0.000226683	0.00659917	0.139,0.179,0.18	0.231,0.256,0.25	-0.08
13960	Cd47	Cd47	chr11	-	50957529	50957877	50939794	50939884	50969264	50969425	13960	583775757	4,1,5	669741994	3,6,8	498	150	0.242719	1	0.978,0.996,0.979	0.985,0.974,0.974	0.007
13962	Actr6	Actr6	chr7	-	24163599	24163723	24162488	24162624	24165441	24165510	13962	184177176	0,0,0	139173191	0,2,0	274	150	1	1	1.0,1.0,1.0	1.0,0.979,1.0	0.007
13963	Actr6	Actr6	chr7	-	24165441	24165510	24163599	24163723	24170920	24171057	13963	55,35,32	0,0,0	37,19,41	2,0,0	219	150	1	1	1.0,1.0,1.0	0.927,1.0,1.0	0.024
13964	Actr6	Actr6	chr7	-	24167058	24167176	24165441	24165510	24170920	24171044	13964	144179154	3,2,0	126138198	4,2,8	268	150	0.0111967	0.130837	0.964,0.98,1.0	0.946,0.975,0.933	0.03
13965	Gpsm3	Gpsm3	chr20	-	4157931	4158131	4157122	4157701	4158317	4158420	13965	42,79,44	2,0,0	38,36,52	0,0,0	350	150	1	1	0.9,1.0,1.0	1.0,1.0,1.0	-0.033
13969	Rps21	Rps21	chr3	+	167347249	167347305	167346998	167347070	167347399	167347459	13969	235429312859	6,2,0	219219402980	0,4,4	206	150	1	1	0.997,0.999,1.0	1.0,0.997,0.998	0
13976	Cfap70	Cfap70	chr15	+	3917261	3917363	3915072	3915162	3917539	3917587	13976	3,4,5	0,2,0	9,4,2	0,0,0	252	150	0.855088	1	1.0,0.543,1.0	1.0,1.0,1.0	-0.152
13978	Acsl5	Acsl5	chr1	+	254309939	254310124	254293622	254294502	254313909	254314018	13978	647745602	2,3,0	378390673	5,1,2	335	150	1	1	0.993,0.991,1.0	0.971,0.994,0.993	0.009
13979	Acsl5	Acsl5	chr1	+	254310069	254310124	254293623	254294502	254313909	254314018	13979	110,118,85	2,3,0	48,48,106	5,1,2	205	150	0.112456	0.688125	0.976,0.966,1.0	0.875,0.972,0.975	0.04
13980	Acsl5	Acsl5	chr1	+	254319176	254319241	254313909	254314018	254319350	254319452	13980	539684534	2,0,0	344326504	0,0,3	215	150	1	1	0.995,1.0,1.0	1.0,1.0,0.992	0.001
13981	Acsl5	Acsl5	chr1	+	254319350	254319452	254313909	254314018	254320803	254320903	13981	234234236	0,0,0	172124220	0,3,0	252	150	1	1	1.0,1.0,1.0	1.0,0.961,1.0	0.013
13982	Acsl5	Acsl5	chr1	+	254325548	254325683	254324430	254324508	254327917	254328052	13982	476621573	17,13,14	378334523	0,3,13	285	150	0.00618884	0.0840484	0.936,0.962,0.956	1.0,0.983,0.955	-0.028
13983	Acsl5	Acsl5	chr1	+	254329026	254329122	254327917	254328052	254331281	254331354	13983	605770634	2,4,12	465389627	3,3,8	246	150	1	1	0.995,0.992,0.97	0.99,0.988,0.98	0
13984	Sh3pxd2a	Sh3pxd2a	chr1	-	246177020	246177104	246172217	246172335	246180452	246180566	13984	84,88,82	5,11,7	147,97,144	9,2,0	234	150	0.0010762	0.0219568	0.915,0.837,0.882	0.913,0.969,1.0	-0.083
13985	Sh3pxd2a	Sh3pxd2a	chr1	-	246180452	246180566	246172217	246172335	246206659	246206791	13985	55,112,64	0,2,0	90,71,108	0,2,0	264	150	1	1	1.0,0.97,1.0	1.0,0.953,1.0	0.006
13986	Sh3pxd2a	Sh3pxd2a	chr1	-	246180452	246180566	246172217	246172335	246236329	246236358	13986	3,20,4	10,28,17	19,6,4	26,17,25	264	150	0.768269	1	0.146,0.289,0.118	0.293,0.167,0.083	0.003
13987	Sh3pxd2a	Sh3pxd2a	chr1	-	246206659	246206791	246172217	246172335	246236329	246236358	13987	33,57,42	10,28,17	46,29,39	26,17,25	282	150	0.122955	0.730655	0.637,0.52,0.568	0.485,0.476,0.453	0.104
13988	Sh3pxd2a	Sh3pxd2a	chr1	-	246206659	246206791	246180452	246180566	246236329	246236358	13988	102159112	0,0,0	124102160	0,0,1	282	150	1	1	1.0,1.0,1.0	1.0,1.0,0.988	0.004
13990	Sh3pxd2a	Sh3pxd2a	chr1	-	246289022	246289098	246266938	246267015	246317717	246317798	13990	65,92,103	0,0,0	109,66,110	1,0,4	226	150	0.492414	1	1.0,1.0,1.0	0.986,1.0,0.948	0.022
13991	Sh3pxd2a	Sh3pxd2a	chr1	-	246317717	246317798	246289022	246289098	246359276	246359805	13991	80125109	0,0,2	128,88,114	0,0,0	231	150	1	1	1.0,1.0,0.973	1.0,1.0,1.0	-0.009
13992	Tmed8	Tmed8	chr6	-	106822694	106822776	106816953	106817083	106841119	106841271	13992	17,33,17	0,0,0	21,18,32	3,0,0	232	150	0.796372	1	1.0,1.0,1.0	0.819,1.0,1.0	0.06
14000	Sugct	Sugct	chr17	+	47512298	47512455	47469442	47469563	47530127	47530219	14000	5,3,0	0,0,0	0,4,0	0,2,5	307	150	1	1	1.0,1.0,NA	NA,0.494,0.0	0.753
14001	Sugct	Sugct	chr17	+	47556184	47556328	47530127	47530219	47628850	47628946	14001	5,10,2	0,4,0	2,6,6	0,1,0	294	150	0.158247	0.870399	1.0,0.561,1.0	1.0,0.754,1.0	-0.064
14003	Sugct	Sugct	chr17	+	47782440	47782538	47753083	47753155	47852054	47852157	14003	4,8,2	2,0,0	2,3,5	0,0,0	248	150	0.853752	1	0.547,1.0,1.0	1.0,1.0,1.0	-0.151
14005	Rps16	Rps16	chr1	+	83643369	83643471	83643065	83643230	83645277	83645374	14005	162571985319767	0,5,2	142831414819980	11,14,7	252	150	1	1	1.0,1.0,1.0	0.999,0.998,0.999	0.001
14006	Rps16	Rps16	chr1	+	83645277	83645374	83643369	83643471	83645463	83645511	14006	161911767917656	0,0,18	126391231418599	0,0,5	247	150	1	1	1.0,1.0,0.998	1.0,1.0,1.0	-0.001
14007	Rps16	Rps16	chr1	+	83645463	83645511	83645277	83645374	83645604	83646056	14007	128841377413646	1,0,1	9735927514413	0,9,2	198	150	1	1	1.0,1.0,1.0	1.0,0.999,1.0	0
14008	Peg3	Peg3	chr1	+	67102960	67103112	67101920	67102009	67110025	67110156	14008	1,0,0	0,0,2	2,0,0	0,2,0	302	150	1	1	1.0,NA,0.0	1.0,0.0,NA	0
14009	Rbm14	Rbm14	chr1	-	202080611	202081305	202076939	202078683	202086010	202086433	14009	159165175	17,11,14	194193355	16,10,18	844	150	0.172174	0.919888	0.624,0.727,0.69	0.683,0.774,0.778	-0.065
14010	Rbm14	Rbm14	chr1	-	202086010	202086433	202078268	202078683	202105222	202105688	14010	76,79,92	0,1,0	69,59,95	0,0,0	573	150	1	1	1.0,0.954,1.0	1.0,1.0,1.0	-0.015
14011	Rbm14	Rbm14	chr1	-	202096573	202098038	202087279	202087615	202105222	202105665	14011	121515481530	8,8,5	90810031432	6,9,20	1615	150	0.00673574	0.089618	0.934,0.947,0.966	0.934,0.912,0.869	0.044
14012	Keap1	Keap1	chr8	-	19772086	19772760	19770394	19770600	19775581	19776267	14012	322432467	4,0,0	457431675	0,0,0	824	150	0.896453	1	0.936,1.0,1.0	1.0,1.0,1.0	-0.021
14013	Keap1	Keap1	chr8	-	19772086	19772772	19770394	19770600	19775581	19776267	14013	388501568	4,0,0	528516834	0,0,0	836	150	1	1	0.946,1.0,1.0	1.0,1.0,1.0	-0.018
14014	Alkbh7	Alkbh7	chr9	+	1840008	1840182	1838909	1839139	1840289	1840414	14014	22,40,16	0,3,7	18,34,44	10,2,7	324	150	0.328266	1	1.0,0.861,0.514	0.455,0.887,0.744	0.096
14015	Alkbh7	Alkbh7	chr9	+	1840289	1840414	1838885	1839139	1840581	1840794	14015	15,26,17	40,29,41	35,20,20	12,45,69	275	150	0.523255	1	0.17,0.328,0.184	0.614,0.195,0.137	-0.088
14016	LOC102550851	LOC102550851	chr1	+	61374915	61375006	61370042	61370121	61390746	61390836	14016	33,33,18	0,0,0	11,22,18	11,0,6	241	150	5.86418e-07	6.08427e-05	1.0,1.0,1.0	0.384,1.0,0.651	0.322
14017	LOC102550851	LOC102550851	chr1	+	61381694	61381806	61374915	61375006	61382834	61382969	14017	5,12,4	0,4,0	12,2,7	0,0,1	262	150	0.3722	1	1.0,0.632,1.0	1.0,1.0,0.8	-0.056
14018	LOC102550851	LOC102550851	chr1	+	61381694	61381806	61374915	61375006	61390746	61390836	14018	5,7,0	23,13,7	6,3,6	5,14,8	262	150	0.149521	0.837921	0.111,0.236,0.0	0.407,0.109,0.3	-0.156
14019	LOC102550851	LOC102550851	chr1	+	61382834	61382969	61374915	61375006	61390746	61390836	14019	2,9,8	23,13,7	2,5,9	5,14,8	285	150	0.696611	1	0.044,0.267,0.376	0.174,0.158,0.372	-0.006
14020	LOC102550851	LOC102550851	chr1	+	61382834	61382969	61381694	61381806	61390746	61390836	14020	2,10,12	0,0,0	8,5,11	0,1,2	285	150	0.791154	1	1.0,1.0,1.0	1.0,0.725,0.743	0.177
14021	LOC102550851	LOC102550851	chr1	+	61390746	61390836	61374915	61375006	61392313	61392440	14021	56,63,44	0,0,0	26,30,38	0,0,2	240	150	1	1	1.0,1.0,1.0	1.0,1.0,0.922	0.026
14022	Sema6a	Sema6a	chr18	-	40075486	40075651	40050622	40054856	40081242	40081263	14022	76,109,67	6,12,6	93,84,125	3,9,10	315	150	0.412137	1	0.858,0.812,0.842	0.937,0.816,0.856	-0.032
14023	Sema6a	Sema6a	chr18	-	40081073	40081124	40075486	40075651	40081242	40081263	14023	7,17,8	30,53,38	4,12,6	55,43,47	201	150	0.0725249	0.505202	0.148,0.193,0.136	0.051,0.172,0.087	0.056
14024	Sema6a	Sema6a	chr18	-	40101647	40101749	40097331	40097422	40102458	40102521	14024	54,79,73	0,0,0	84,56,95	0,1,0	252	150	1	1	1.0,1.0,1.0	1.0,0.971,1.0	0.01
14025	Sema6a	Sema6a	chr18	-	40102458	40102521	40101647	40101749	40103424	40103485	14025	48,69,68	0,0,1	38,61,65	0,0,0	213	150	1	1	1.0,1.0,0.98	1.0,1.0,1.0	-0.007
14026	Sema6a	Sema6a	chr18	-	40109536	40109674	40107344	40107462	40171023	40171912	14026	75,97,112	0,0,0	51,86,105	0,1,0	288	150	1	1	1.0,1.0,1.0	1.0,0.978,1.0	0.007
14027	Sema6a	Sema6a	chr18	-	40115025	40115081	40109536	40109674	40171023	40171913	14027	0,0,0	21,40,53	0,0,4	27,22,45	206	150	0.412536	1	0.0,0.0,0.0	0.0,0.0,0.061	-0.02
14028	Pcgf5	Pcgf5	chr1	+	234148257	234148354	234131255	234131533	234149313	234149369	14028	281390341	1,0,6	214161236	1,0,0	247	150	1	1	0.994,1.0,0.972	0.992,1.0,1.0	-0.009
14029	Pcgf5	Pcgf5	chr1	+	234148257	234148354	234131255	234131533	234149469	234149529	14029	108157126	0,0,0	82,58,79	0,0,1	247	150	1	1	1.0,1.0,1.0	1.0,1.0,0.98	0.007
14030	Pcgf5	Pcgf5	chr1	+	234149313	234149369	234131255	234131533	234149469	234149529	14030	136170142	0,0,0	88,89,112	0,0,1	206	150	1	1	1.0,1.0,1.0	1.0,1.0,0.988	0.004
14031	Pcgf5	Pcgf5	chr1	+	234149313	234149369	234148257	234148354	234149469	234149529	14031	306400343	0,0,0	217194269	0,2,0	206	150	1	1	1.0,1.0,1.0	1.0,0.986,1.0	0.005
14032	Pcgf5	Pcgf5	chr1	+	234156224	234156323	234152263	234152412	234158935	234159025	14032	348373365	2,0,0	158170297	0,0,1	249	150	1	1	0.991,1.0,1.0	1.0,1.0,0.994	-0.001
14033	Pcgf5	Pcgf5	chr1	+	234158935	234159025	234156224	234156323	234164482	234164543	14033	213211241	0,2,0	114115177	0,2,2	240	150	1	1	1.0,0.985,1.0	1.0,0.973,0.982	0.01
14034	Pcgf5	Pcgf5	chr1	+	234164482	234164543	234158935	234159025	234174727	234180022	14034	67,53,85	241192170	54,46,57	101,81,168	211	150	0.0849771	0.563676	0.165,0.164,0.262	0.275,0.288,0.194	-0.055
14035	Nfkb1	Nfkb1	chr2	-	224020603	224020781	224016213	224017057	224021563	224021736	14035	177213234	8,6,19	262268367	17,4,13	328	150	0.242591	1	0.91,0.942,0.849	0.876,0.968,0.928	-0.024
14036	Nfkb1	Nfkb1	chr2	-	224037367	224037457	224035844	224036033	224038944	224039091	14036	153193199	0,1,0	186201244	1,0,0	240	150	1	1	1.0,0.992,1.0	0.991,1.0,1.0	0
14037	Nfkb1	Nfkb1	chr2	-	224099077	224099115	224095796	224095895	224103410	224103489	14037	30,49,26	0,0,0	35,35,39	2,0,0	188	150	1	1	1.0,1.0,1.0	0.933,1.0,1.0	0.022
14038	Nfkb1	Nfkb1	chr2	-	224099077	224099118	224095796	224095895	224103410	224103489	14038	50,70,52	0,0,0	55,67,90	2,0,0	191	150	1	1	1.0,1.0,1.0	0.956,1.0,1.0	0.015
14039	Nfkb1	Nfkb1	chr2	-	224099077	224099134	224095796	224095895	224103410	224103489	14039	13,39,19	0,0,0	20,31,26	2,0,0	207	150	1	1	1.0,1.0,1.0	0.879,1.0,1.0	0.04
14040	Nfkb1	Nfkb1	chr2	-	224108188	224108228	224103410	224103489	224109455	224109525	14040	53,81,56	0,0,2	59,62,98	2,5,1	190	150	0.0417036	0.339653	1.0,1.0,0.957	0.959,0.907,0.987	0.035
14041	Nfkb1	Nfkb1	chr2	-	224109455	224109525	224103410	224103489	224131554	224131831	14041	27,53,35	0,0,0	29,48,52	0,2,1	220	150	0.443429	1	1.0,1.0,1.0	1.0,0.942,0.973	0.028
14043	Cdkn2c	Cdkn2c	chr5	-	124415165	124415305	124411122	124411894	124415757	124416278	14043	752985889	12,14,11	259280453	1,0,2	290	150	0.000997173	0.0206727	0.97,0.973,0.977	0.993,1.0,0.992	-0.022
14045	Rab26	Rab26	chr10	-	13554074	13554178	13553394	13553975	13554691	13554744	14045	0,0,2	0,2,0	5,4,0	0,0,5	254	150	1	1	NA,0.0,1.0	1.0,1.0,0.0	-0.167
14046	Rab26	Rab26	chr10	-	13554074	13554307	13553394	13553975	13554691	13554744	14046	4,2,2	0,2,0	7,4,11	0,0,5	383	150	0.177684	0.938819	1.0,0.281,1.0	1.0,1.0,0.463	-0.061
14047	Rab26	Rab26	chr10	-	13554074	13554353	13553394	13553975	13554691	13554744	14047	4,0,2	0,2,0	7,6,11	0,0,5	429	150	0.550914	1	1.0,0.0,1.0	1.0,1.0,0.435	-0.145
14048	Rab26	Rab26	chr10	-	13554074	13554459	13553394	13553975	13554691	13554772	14048	4,0,6	0,2,0	10,8,16	0,0,5	535	150	0.569983	1	1.0,0.0,1.0	1.0,1.0,0.473	-0.158
14049	Rab26	Rab26	chr10	-	13554250	13554307	13554074	13554178	13554691	13554744	14049	0,2,0	0,0,1	0,2,0	0,0,1	207	150	1	1	NA,1.0,0.0	NA,1.0,0.0	0
14050	Rab26	Rab26	chr10	-	13554250	13554459	13554074	13554178	13554691	13554772	14050	0,0,3	0,0,1	2,2,5	0,0,1	359	150	1	1	NA,NA,0.556	1.0,1.0,0.676	-0.336
14051	Rab26	Rab26	chr10	-	13554393	13554459	13554074	13554307	13554691	13554744	14051	1,2,0	0,2,0	1,6,9	0,0,0	216	150	1	1	1.0,0.41,NA	1.0,1.0,1.0	-0.295
14054	Mapre1	Mapre1	chr3	+	142223757	142223910	142218845	142218965	142232667	142232813	14054	92311651064	0,1,0	744602971	0,0,0	303	150	1	1	1.0,0.998,1.0	1.0,1.0,1.0	-0.001
14055	Mapre1	Mapre1	chr3	+	142223786	142223910	142218888	142218965	142232667	142232813	14055	122616641499	0,1,0	10438701348	0,0,0	274	150	1	1	1.0,0.999,1.0	1.0,1.0,1.0	0
14056	Mapre1	Mapre1	chr3	+	142232667	142232813	142223757	142223910	142238197	142238319	14056	100112631244	0,2,1	8266861049	0,0,0	296	150	1	1	1.0,0.997,0.998	1.0,1.0,1.0	-0.002
14057	Mapre1	Mapre1	chr3	+	142234591	142234799	142232667	142232813	142238197	142238319	14057	175720652000	2,0,2	117712161937	0,0,4	358	150	1	1	0.997,1.0,0.998	1.0,1.0,0.995	0
14058	Mapre1	Mapre1	chr3	+	142234591	142234799	142232667	142232813	142243261	142243414	14058	90810241024	1,2,0	569622983	0,0,0	358	150	1	1	0.997,0.995,1.0	1.0,1.0,1.0	-0.003
14059	Mapre1	Mapre1	chr3	+	142238197	142238319	142232667	142232813	142243261	142243414	14059	6891050864	1,2,0	536579776	0,0,0	272	150	1	1	0.997,0.997,1.0	1.0,1.0,1.0	-0.002
14060	Mapre1	Mapre1	chr3	+	142238197	142238319	142234591	142234799	142243261	142243414	14060	153820911838	2,0,0	114611731726	2,0,0	272	150	1	1	0.998,1.0,1.0	0.997,1.0,1.0	0
14062	Aff4	Aff4	chr10	+	37531774	37531861	37526824	37526869	37546897	37546934	14062	89,133,99	1,10,6	121133159	20,15,14	237	150	0.00260021	0.04324	0.983,0.894,0.913	0.793,0.849,0.878	0.09
14064	Ankhd1	Ankhd1	chr18	+	28185072	28185220	28181397	28181554	28187251	28187399	14064	105215166	1,0,1	80107116	0,0,0	298	150	1	1	0.981,1.0,0.988	1.0,1.0,1.0	-0.01
14065	Ankhd1	Ankhd1	chr18	+	28224778	28225534	28216084	28216187	28232531	28232677	14065	396601437	32,59,23	256268328	16,17,20	906	150	0.257306	1	0.672,0.628,0.759	0.726,0.723,0.731	-0.04
14066	Ankhd1	Ankhd1	chr18	+	28241938	28242034	28239525	28239688	28243185	28243302	14066	131208156	0,0,0	92,77,117	0,8,0	246	150	0.0493175	0.38357	1.0,1.0,1.0	1.0,0.854,1.0	0.049
14067	Ankhd1	Ankhd1	chr18	+	28257482	28257737	28256017	28256191	28258954	28259103	14067	394385344	1,0,1	187191308	0,0,0	405	150	1	1	0.993,1.0,0.992	1.0,1.0,1.0	-0.005
14068	Ankhd1	Ankhd1	chr18	+	28257533	28257737	28256017	28256191	28258954	28259103	14068	308280271	1,0,1	157159227	0,0,0	354	150	1	1	0.992,1.0,0.991	1.0,1.0,1.0	-0.006
14074	Tubg1	Tubg1	chr10	+	86053308	86053421	86052844	86053006	86053628	86053796	14074	86011601115	2,8,0	545553766	0,0,0	263	150	1	1	0.996,0.988,1.0	1.0,1.0,1.0	-0.005
14075	Tubg1	Tubg1	chr10	+	86055582	86055651	86053628	86053796	86056474	86056554	14075	615750682	0,4,0	341333520	0,1,1	219	150	1	1	1.0,0.992,1.0	1.0,0.996,0.997	0
14076	Tubg1	Tubg1	chr10	+	86057712	86057862	86057518	86057605	86058294	86058447	14076	764955877	0,8,6	464382642	0,0,0	300	150	0.877129	1	1.0,0.984,0.987	1.0,1.0,1.0	-0.01
14077	Cct8	Cct8	chr11	-	26712144	26712264	26710369	26711194	26712523	26712688	14077	729382277728	0,0,0	466244207522	5,2,0	270	150	1	1	1.0,1.0,1.0	0.998,0.999,1.0	0.001
14078	Cct8	Cct8	chr11	-	26712523	26712688	26712144	26712264	26712774	26712846	14078	91821089310138	2,6,0	626956669762	0,4,0	315	150	1	1	1.0,0.999,1.0	1.0,0.999,1.0	0
14079	Cct8	Cct8	chr11	-	26712523	26712688	26712144	26712264	26713205	26713321	14079	485658085358	0,9,15	335030575059	0,3,1	315	150	1	1	1.0,0.997,0.994	1.0,0.998,1.0	-0.002
14080	Cct8	Cct8	chr11	-	26712774	26712846	26712144	26712264	26713205	26713321	14080	209024281987	0,9,15	133212402079	0,3,1	222	150	1	1	1.0,0.995,0.989	1.0,0.996,0.999	-0.004
14081	Cct8	Cct8	chr11	-	26712774	26712846	26712523	26712688	26713205	26713321	14081	641275016761	0,0,0	425438466770	4,0,0	222	150	1	1	1.0,1.0,1.0	0.999,1.0,1.0	0
14082	Cct8	Cct8	chr11	-	26715194	26715332	26714262	26714441	26716774	26716836	14082	597175916557	0,0,0	398038856205	6,0,0	288	150	1	1	1.0,1.0,1.0	0.997,1.0,1.0	0.001
14083	Cct8	Cct8	chr11	-	26719760	26719840	26717859	26718009	26720403	26720494	14083	433054514798	0,0,0	284528174597	0,0,3	230	150	1	1	1.0,1.0,1.0	1.0,1.0,0.999	0
14084	Cct8	Cct8	chr11	-	26720403	26720494	26719760	26719840	26721892	26722079	14084	419054375052	8,9,8	274230274412	29,4,22	241	150	0.712115	1	0.997,0.997,0.997	0.983,0.998,0.992	0.006
14085	Usp46	Usp46	chr14	+	34201651	34201728	34188119	34188349	34211903	34212017	14085	7,24,30	0,0,0	20,17,60	0,1,0	227	150	1	1	1.0,1.0,1.0	1.0,0.918,1.0	0.027
14086	Usp46	Usp46	chr14	+	34211903	34212017	34201651	34201728	34212094	34212179	14086	3,2,4	21,25,25	1,4,8	18,19,57	264	150	0.762179	1	0.075,0.043,0.083	0.031,0.107,0.074	-0.004
14087	Sec11c	Sec11c	chr18	+	59329335	59329445	59320931	59321073	59334618	59334738	14087	168237213	0,0,0	242249324	0,0,4	260	150	1	1	1.0,1.0,1.0	1.0,1.0,0.979	0.007
14088	Sec11c	Sec11c	chr18	+	59332442	59332592	59329335	59329445	59334618	59334738	14088	648730734	0,1,4	6896591030	6,6,2	300	150	0.844792	1	1.0,0.997,0.989	0.983,0.982,0.996	0.008
14090	Os9	Os9	chr7	-	62918165	62918278	62915497	62917900	62919455	62919645	14090	235028012455	0,0,0	199820162900	1,0,0	263	150	1	1	1.0,1.0,1.0	0.999,1.0,1.0	0
14091	Os9	Os9	chr7	-	62918443	62918608	62918165	62918278	62919455	62919645	14091	149156168	108612401111	271304336	8089201332	315	150	1.37668e-14	1.09091e-11	0.061,0.057,0.067	0.138,0.136,0.107	-0.065
14092	Os9	Os9	chr7	-	62920948	62921003	62920263	62920349	62921173	62921271	14092	136513981391	0,2,6	106610741575	0,2,0	205	150	1	1	1.0,0.998,0.994	1.0,0.997,1.0	-0.002
14093	Os9	Os9	chr7	-	62921173	62921271	62920263	62920349	62921440	62921542	14093	7351003916	6,2,0	715708975	1,2,11	248	150	0.938692	1	0.987,0.997,1.0	0.998,0.995,0.982	0.003
14094	Os9	Os9	chr7	-	62921173	62921271	62920263	62920349	62921658	62921869	14094	45,54,36	0,1,0	60,43,48	0,0,0	248	150	1	1	1.0,0.97,1.0	1.0,1.0,1.0	-0.01
14095	Os9	Os9	chr7	-	62921440	62921542	62920263	62920349	62921658	62921869	14095	555670624	0,1,0	452472674	0,0,0	252	150	1	1	1.0,0.997,1.0	1.0,1.0,1.0	-0.001
14096	Os9	Os9	chr7	-	62921440	62921542	62921173	62921271	62921658	62921869	14096	157319601810	1,0,0	134313841945	0,0,0	252	150	1	1	0.999,1.0,1.0	1.0,1.0,1.0	0
14097	Os9	Os9	chr7	-	62942966	62943143	62942228	62942292	62943554	62943745	14097	207728752478	3,2,0	209720452879	0,0,0	327	150	1	1	0.997,0.998,1.0	1.0,1.0,1.0	-0.002
14098	Wac	Wac	chr17	+	55961085	55961201	55956751	55956858	55961614	55961727	14098	271367330	2,5,1	202236334	5,0,2	266	150	0.912358	1	0.987,0.976,0.995	0.958,1.0,0.989	0.004
14099	Wac	Wac	chr17	+	55961614	55961727	55956751	55956858	55972893	55973016	14099	9,13,10	0,0,3	7,4,10	0,0,0	263	150	0.498369	1	1.0,1.0,0.655	1.0,1.0,1.0	-0.115
14100	Wac	Wac	chr17	+	55965960	55966269	55961614	55961727	55971391	55971637	14100	387589448	56,109,80	381328514	66,56,74	459	150	0.652867	1	0.693,0.638,0.647	0.654,0.657,0.694	-0.009
14101	Wac	Wac	chr17	+	55965960	55966269	55961614	55961727	55972893	55973016	14101	237422290	0,2,0	274241333	0,0,1	459	150	1	1	1.0,0.986,1.0	1.0,1.0,0.991	-0.002
14102	Wac	Wac	chr17	+	55971370	55971637	55965960	55966269	55972893	55973016	14102	337538429	3,8,2	343284511	3,0,0	417	150	0.040969	0.335304	0.976,0.96,0.987	0.976,1.0,1.0	-0.018
14103	Wac	Wac	chr17	+	55971391	55971637	55961614	55961727	55972893	55973016	14103	381638499	0,2,0	405327576	0,0,1	396	150	1	1	1.0,0.992,1.0	1.0,1.0,0.995	-0.001
14104	Wac	Wac	chr17	+	55971391	55971637	55965960	55966269	55972893	55973016	14104	478704579	3,8,2	449358684	3,0,0	396	150	0.276336	1	0.984,0.971,0.991	0.983,1.0,1.0	-0.012
14105	Wac	Wac	chr17	+	55977483	55977611	55976937	55977124	55981354	55981660	14105	304326284	0,0,0	194232360	1,0,0	278	150	1	1	1.0,1.0,1.0	0.991,1.0,1.0	0.003
14106	Nr1d2	Nr1d2	chr15	+	7534575	7534664	7532908	7533175	7537847	7537992	14106	74106123	6,0,7	63,58,75	0,2,3	239	150	0.157412	0.86752	0.886,1.0,0.917	1.0,0.948,0.94	-0.028
14107	Nr1d2	Nr1d2	chr15	+	7539352	7539978	7537847	7537992	7542762	7542948	14107	293434348	0,0,2	201166312	0,0,0	776	150	1	1	1.0,1.0,0.971	1.0,1.0,1.0	-0.01
14108	U2af1	U2af1	chr20	-	9747378	9747445	9744637	9744687	9748229	9748296	14108	263266257	165188227	172139261	63,68,140	217	150	0.000597703	0.0140129	0.524,0.494,0.439	0.654,0.586,0.563	-0.115
14109	U2af1	U2af1	chr20	-	9747378	9747445	9744637	9744687	9750738	9750826	14109	668678674	0,0,0	432383638	2,4,2	217	150	1	1	1.0,1.0,1.0	0.993,0.985,0.995	0.009
14110	U2af1	U2af1	chr20	-	9748229	9748296	9744637	9744687	9750738	9750826	14110	261298326	0,0,0	96123237	2,4,2	217	150	0.41531	1	1.0,1.0,1.0	0.971,0.955,0.988	0.029
14111	U2af1	U2af1	chr20	-	9748229	9748296	9747378	9747445	9750738	9750826	14111	121127131	431429450	62,68,124	290257405	217	150	0.438635	1	0.163,0.17,0.168	0.129,0.155,0.175	0.014
14112	U2af1	U2af1	chr20	-	9750738	9750826	9744637	9744687	9753697	9753792	14112	259380353	0,1,0	183183294	0,0,0	238	150	1	1	1.0,0.996,1.0	1.0,1.0,1.0	-0.001
14113	Npc2	Npc2	chr6	-	104401688	104401861	104397238	104398027	104409265	104409373	14113	718985618670	5,0,0	503547887406	0,0,1	323	150	1	1	0.999,1.0,1.0	1.0,1.0,1.0	0
14114	Golt1a	Golt1a	chr13	+	44770340	44770432	44760355	44760487	44771201	44771380	14114	16,22,18	0,0,1	14,25,42	2,0,4	242	150	0.0144453	0.158254	1.0,1.0,0.918	0.813,1.0,0.867	0.079
14115	Golt1a	Golt1a	chr13	+	44772125	44772189	44771201	44771380	44772780	44772835	14115	13,17,11	0,0,0	18,9,12	2,5,0	214	150	0.000502108	0.0122264	1.0,1.0,1.0	0.863,0.558,1.0	0.193
14117	Pycr3	Pycr3	chr7	-	107605612	107605825	107604449	107604542	107606072	107606252	14117	136514511453	0,0,0	8528611330	0,0,1	363	150	1	1	1.0,1.0,1.0	1.0,1.0,0.998	0.001
14118	Pycr3	Pycr3	chr7	-	107605612	107605870	107604449	107604542	107606072	107606252	14118	105211051060	0,0,0	6556541026	0,0,1	408	150	1	1	1.0,1.0,1.0	1.0,1.0,0.997	0.001
14119	Pycr3	Pycr3	chr7	-	107606072	107606252	107605612	107605825	107606636	107606701	14119	112013431355	1,0,0	7527381291	2,0,0	330	150	1	1	0.998,1.0,1.0	0.994,1.0,1.0	0.001
14120	Ncam1	Ncam1	chr8	-	49870236	49871049	49865628	49869024	49872016	49872133	14120	72,81,69	177183188	27,12,36	99,81,142	963	150	0.000587156	0.0138141	0.06,0.064,0.054	0.041,0.023,0.038	0.025
14122	Ncam1	Ncam1	chr8	-	49903781	49903784	49886545	49886670	49906429	49906561	14122	8,12,11	10,5,17	7,2,9	5,3,10	153	150	0.955419	1	0.44,0.702,0.388	0.579,0.395,0.469	0.029
14123	Ncam1	Ncam1	chr8	-	49905284	49905299	49886545	49886670	49906429	49906561	14123	0,2,1	10,5,17	2,0,1	5,3,10	165	150	0.812753	1	0.0,0.267,0.051	0.267,0.0,0.083	-0.011
14124	Ncam1	Ncam1	chr8	-	49905284	49905299	49900195	49900243	49906429	49906561	14124	0,2,1	0,0,2	2,0,1	0,0,3	165	150	1	1	NA,1.0,0.312	1.0,NA,0.233	0.039
14125	Ncam1	Ncam1	chr8	-	49905284	49905299	49903781	49903784	49906429	49906561	14125	0,2,1	33,32,22	2,0,1	11,16,19	165	150	1	1	0.0,0.054,0.04	0.142,0.0,0.046	-0.031
14126	Ncam1	Ncam1	chr8	-	49914081	49914111	49909624	49909775	49920005	49920148	14126	0,2,1	126146157	2,3,4	69,84,99	180	150	0.165616	0.897262	0.0,0.011,0.005	0.024,0.029,0.033	-0.023
14127	Uqcrfs1	Uqcrfs1	chr17	+	33980694	33980736	33977907	33978228	33981418	33982478	14127	4,2,2	356311373	1,7,5	223267377	192	150	0.928111	1	0.009,0.005,0.004	0.003,0.02,0.01	-0.005
14128	Rab34	Rab34	chr10	+	63084149	63084362	63083318	63083477	63084563	63084655	14128	114913141187	2,0,0	7497311173	0,2,0	363	150	1	1	0.996,1.0,1.0	1.0,0.993,1.0	0.001
14129	Rab34	Rab34	chr10	+	63084149	63084362	63083318	63083477	63085107	63085173	14129	581630583	0,2,0	390390562	0,0,0	363	150	1	1	1.0,0.992,1.0	1.0,1.0,1.0	-0.003
14130	Rab34	Rab34	chr10	+	63084563	63084655	63083318	63083477	63085107	63085173	14130	185219222	0,2,0	132115180	0,0,0	242	150	1	1	1.0,0.985,1.0	1.0,1.0,1.0	-0.005
14131	Rab34	Rab34	chr10	+	63084563	63084655	63083504	63084362	63085107	63085173	14131	720868792	5,0,0	468435759	1,1,0	242	150	1	1	0.989,1.0,1.0	0.997,0.996,1.0	-0.001
14132	Rab34	Rab34	chr10	+	63084563	63084655	63083504	63084362	63085266	63085368	14132	494593532	3,3,5	325295501	0,0,16	242	150	0.086441	0.570442	0.99,0.992,0.985	1.0,1.0,0.951	0.005
14133	Rab34	Rab34	chr10	+	63085107	63085173	63083507	63084362	63085266	63085368	14133	283361311	3,3,5	199191296	0,0,16	216	150	0.0903908	0.588717	0.985,0.988,0.977	1.0,1.0,0.928	0.007
14134	Rab34	Rab34	chr10	+	63085107	63085173	63084563	63084655	63085266	63085368	14134	591715647	85,80,77	391379624	51,48,71	216	150	0.900563	1	0.828,0.861,0.854	0.842,0.846,0.859	-0.001
14135	Rab34	Rab34	chr10	+	63085646	63085698	63085455	63085520	63086544	63086626	14135	85110211006	0,0,0	610619927	2,0,0	202	150	1	1	1.0,1.0,1.0	0.996,1.0,1.0	0.001
14136	Rab34	Rab34	chr10	+	63085646	63085698	63085455	63085520	63086700	63086791	14136	267416326	0,0,0	201216331	0,3,3	202	150	1	1	1.0,1.0,1.0	1.0,0.982,0.988	0.01
14137	Rab34	Rab34	chr10	+	63086544	63086626	63085455	63085520	63086700	63086791	14137	304267331	0,0,0	213194224	0,3,3	232	150	0.915085	1	1.0,1.0,1.0	1.0,0.977,0.98	0.014
14138	Rab34	Rab34	chr10	+	63086544	63086626	63085646	63085698	63086700	63086791	14138	8858811013	1,6,0	627598813	7,4,2	232	150	1	1	0.998,0.99,1.0	0.983,0.99,0.996	0.006
14139	Rab34	Rab34	chr10	+	63086700	63086791	63086544	63086626	63086911	63087019	14139	862821989	1,0,0	580584768	0,0,0	241	150	1	1	0.998,1.0,1.0	1.0,1.0,1.0	-0.001
14140	Tsen15	Tsen15	chr13	-	64491224	64491366	64490215	64490762	64502502	64502638	14140	462578475	5,0,0	426373521	2,3,0	292	150	1	1	0.979,1.0,1.0	0.991,0.985,1.0	0.001
14142	Nudcd1	Nudcd1	chr7	-	75555857	75556017	75550649	75551981	75561942	75562068	14142	580681675	1,2,10	408376570	4,0,6	310	150	0.886316	1	0.996,0.994,0.97	0.98,1.0,0.979	0
14143	Nudcd1	Nudcd1	chr7	-	75561942	75562068	75550649	75551981	75564682	75564827	14143	314314294	5,1,0	193216261	0,0,0	276	150	1	1	0.972,0.994,1.0	1.0,1.0,1.0	-0.011
14144	Tmem263	Tmem263	chr7	-	18627065	18627146	18620013	18620080	18628112	18628247	14144	1,0,0	126164187	2,0,0	128116188	231	150	1	1	0.005,0.0,0.0	0.01,0.0,0.0	-0.002
14147	Mvp	Mvp	chr1	-	181600837	181601119	181599862	181600107	181603719	181603956	14147	226249204	0,0,0	210176263	0,2,0	432	150	1	1	1.0,1.0,1.0	1.0,0.968,1.0	0.011
14148	Mvp	Mvp	chr1	-	181603719	181603956	181600837	181601119	181604197	181604292	14148	223278263	3,0,0	186192231	0,1,4	387	150	0.527105	1	0.966,1.0,1.0	1.0,0.987,0.957	0.007
14149	Ccdc163	Ccdc163	chr5	+	130175012	130175196	130174655	130174737	130175885	130175953	14149	11,17,10	0,0,0	65,50,75	6,2,4	334	150	8.63256e-05	0.00311954	1.0,1.0,1.0	0.83,0.918,0.894	0.119
14150	Ccdc163	Ccdc163	chr5	+	130177852	130177986	130176989	130177093	130178669	130178929	14150	8,6,19	2,8,2	24,40,43	6,15,19	284	150	0.882919	1	0.679,0.284,0.834	0.679,0.585,0.544	-0.004
14151	Ccdc163	Ccdc163	chr5	+	130177924	130177986	130176989	130177093	130178669	130178934	14151	3,5,7	2,8,2	11,14,21	6,15,19	212	150	0.826143	1	0.515,0.307,0.712	0.565,0.398,0.439	0.044
14152	Cenpa	Cenpa	chr6	-	25705839	25705990	25704391	25705179	25706238	25706316	14152	165231221	6,9,9	175177331	4,7,13	301	150	0.764423	1	0.932,0.927,0.924	0.956,0.926,0.927	-0.009
14153	Cenpa	Cenpa	chr6	-	25706238	25706316	25705835	25705990	25706711	25706818	14153	236296289	0,0,0	262240447	1,0,0	228	150	1	1	1.0,1.0,1.0	0.994,1.0,1.0	0.002
14154	Ptges3l	Ptges3l	chr10	-	86355834	86355888	86354018	86355125	86358315	86358405	14154	98,91,87	0,7,4	67,62,98	2,7,4	204	150	0.402118	1	1.0,0.905,0.941	0.961,0.867,0.947	0.024
14155	Ptges3l	Ptges3l	chr10	-	86360349	86360448	86358315	86358405	86360559	86360626	14155	100,97,103	0,0,0	79,79,117	0,0,1	249	150	1	1	1.0,1.0,1.0	1.0,1.0,0.986	0.005
14156	Poll	Poll	chr1	-	244404056	244404230	244403124	244403253	244405731	244406049	14156	101,74,109	0,1,0	85129143	0,0,0	324	150	1	1	1.0,0.972,1.0	1.0,1.0,1.0	-0.009
14157	Poll	Poll	chr1	-	244405731	244406049	244404056	244404230	244406337	244406497	14157	141127152	0,0,0	108190253	0,0,1	468	150	1	1	1.0,1.0,1.0	1.0,1.0,0.988	0.004
14158	Poll	Poll	chr1	-	244407729	244407866	244406686	244406981	244408642	244408662	14158	29,49,66	2,0,5	41,56,64	2,7,2	287	150	0.362322	1	0.883,1.0,0.873	0.915,0.807,0.944	0.03
14159	Haus8	Haus8	chr16	-	17934227	17934369	17932829	17933013	17935084	17935243	14159	170201193	21,23,32	97131173	13,19,33	292	150	0.385005	1	0.806,0.818,0.756	0.793,0.78,0.729	0.026
14160	Haus8	Haus8	chr16	-	17935684	17935797	17935324	17935390	17936134	17936227	14160	180234212	0,0,0	109114146	4,2,3	263	150	0.0347648	0.298293	1.0,1.0,1.0	0.94,0.97,0.965	0.042
14161	Haus8	Haus8	chr16	-	17937128	17937201	17936134	17936227	17939394	17939447	14161	67,98,61	0,3,6	45,38,62	1,2,0	223	150	0.0874734	0.574984	1.0,0.956,0.872	0.968,0.927,1.0	-0.022
14162	Haus8	Haus8	chr16	-	17937128	17937201	17936134	17936230	17939394	17939447	14162	126198152	14,21,19	84,76,106	18,11,10	223	150	0.343788	1	0.858,0.864,0.843	0.758,0.823,0.877	0.036
14163	Haus8	Haus8	chr16	-	17938382	17938472	17937128	17937201	17939394	17939447	14163	9,7,6	80,122,74	4,0,13	58,46,77	240	150	0.852109	1	0.066,0.035,0.048	0.041,0.0,0.095	0.004
14164	Haus8	Haus8	chr16	-	17938382	17938475	17937128	17937201	17939394	17939447	14164	8,13,10	80,122,74	12,7,6	58,46,77	243	150	0.565303	1	0.058,0.062,0.077	0.113,0.086,0.046	-0.016
14165	Haus8	Haus8	chr16	-	17939394	17939447	17937128	17937201	17943083	17943142	14165	124166121	0,2,0	95,73,112	0,0,0	203	150	1	1	1.0,0.984,1.0	1.0,1.0,1.0	-0.005
14166	Haus8	Haus8	chr16	-	17939394	17939518	17937128	17937201	17943083	17943142	14166	25,51,36	0,2,0	25,24,25	0,0,0	274	150	1	1	1.0,0.933,1.0	1.0,1.0,1.0	-0.022
14167	Haus8	Haus8	chr16	-	17940178	17940282	17939394	17939447	17943083	17943142	14167	0,0,0	115133116	1,0,2	82,59,110	254	150	1	1	0.0,0.0,0.0	0.007,0.0,0.011	-0.006
14168	Septin11	Septin11	chr14	-	14907997	14908409	14907327	14907765	14910162	14910230	14168	32,51,58	6,1,0	37,44,57	3,1,2	562	150	0.762716	1	0.587,0.932,1.0	0.767,0.922,0.884	-0.018
14169	Septin11	Septin11	chr14	-	14910162	14910227	14907327	14907765	14915764	14915952	14169	13,5,7	203204176	3,1,7	99,67,147	215	150	0.368121	1	0.043,0.017,0.027	0.021,0.01,0.032	0.008
14170	Septin11	Septin11	chr14	-	14910162	14910227	14907327	14908409	14915764	14915952	14170	9,5,7	20,12,24	2,0,5	10,14,11	215	150	0.081227	0.546836	0.239,0.225,0.169	0.122,0.0,0.241	0.09
14171	Septin11	Septin11	chr14	-	14910162	14910230	14907327	14907765	14915764	14915952	14171	19,4,7	203204176	4,2,4	99,67,147	218	150	0.0924879	0.598293	0.061,0.013,0.027	0.027,0.02,0.018	0.012
14172	Septin11	Septin11	chr14	-	14910162	14910230	14907349	14908409	14915764	14915952	14172	13,3,7	20,12,24	2,1,4	10,14,11	218	150	0.0554577	0.416369	0.309,0.147,0.167	0.121,0.047,0.2	0.085
14173	Septin11	Septin11	chr14	-	14910162	14912350	14907327	14907765	14915764	14915952	14173	304841913798	203204176	200319672870	99,67,147	2338	150	0.191521	0.987183	0.491,0.569,0.581	0.565,0.653,0.556	-0.044
14174	Septin11	Septin11	chr14	-	14910162	14912350	14907843	14908409	14915764	14915952	14174	304441913798	20,12,24	200319662869	10,14,11	2338	150	0.914283	1	0.907,0.957,0.91	0.928,0.9,0.944	0.001
14175	Septin11	Septin11	chr14	-	14915764	14915952	14908879	14912350	14916741	14916874	14175	84312011001	0,0,0	508533777	2,0,0	338	150	1	1	1.0,1.0,1.0	0.991,1.0,1.0	0.003
14176	Septin11	Septin11	chr14	-	14916741	14916874	14915764	14915952	14920154	14920323	14176	89112471086	0,1,0	527558830	0,0,0	283	150	1	1	1.0,0.998,1.0	1.0,1.0,1.0	-0.001
14177	Septin11	Septin11	chr14	-	14934248	14934444	14927605	14927792	14943492	14943607	14177	95011921038	0,0,0	494608856	0,0,2	346	150	1	1	1.0,1.0,1.0	1.0,1.0,0.995	0.002
14178	Lrrc41	Lrrc41	chr5	+	129559949	129560020	129558696	129558783	129567205	129568331	14178	311362305	0,0,1	329340483	0,0,0	221	150	1	1	1.0,1.0,0.995	1.0,1.0,1.0	-0.002
14179	Lrrc41	Lrrc41	chr5	+	129574191	129574314	129573560	129573659	129574563	129574639	14179	433501517	1,0,0	445449742	4,0,0	273	150	1	1	0.996,1.0,1.0	0.984,1.0,1.0	0.004
14180	Spidr	Spidr	chr11	-	84771731	84771785	84766592	84767194	84772111	84772226	14180	26,40,54	0,1,1	43,20,42	1,0,0	204	150	1	1	1.0,0.967,0.975	0.969,1.0,1.0	-0.009
14181	Spidr	Spidr	chr11	-	84780935	84781079	84773831	84773925	84781799	84782004	14181	70,98,71	0,0,0	59,45,131	1,0,0	294	150	1	1	1.0,1.0,1.0	0.968,1.0,1.0	0.011
14182	Spidr	Spidr	chr11	-	84790989	84791077	84789341	84789485	84808361	84808502	14182	37,58,65	0,0,0	32,53,59	1,0,1	238	150	1	1	1.0,1.0,1.0	0.953,1.0,0.974	0.024
14183	Spidr	Spidr	chr11	-	84790989	84791092	84789341	84789485	84808361	84808502	14183	13,20,23	0,0,0	9,21,28	1,0,1	253	150	1	1	1.0,1.0,1.0	0.842,1.0,0.943	0.072
14184	Spidr	Spidr	chr11	-	84808361	84808502	84790989	84791077	84850467	84850718	14184	42,58,70	2,0,0	36,62,57	0,0,1	291	150	1	1	0.915,1.0,1.0	1.0,1.0,0.967	-0.017
14185	Spidr	Spidr	chr11	-	84838553	84838599	84808361	84808502	84840222	84840342	14185	0,0,2	0,0,0	0,1,3	2,0,1	196	150	1	1	NA,NA,1.0	0.0,1.0,0.697	0.434
14186	Spidr	Spidr	chr11	-	84840222	84840342	84808398	84808502	84850467	84850670	14186	4,4,4	16,20,25	2,3,5	14,22,19	270	150	0.797624	1	0.122,0.1,0.082	0.074,0.07,0.128	0.011
14187	Spidr	Spidr	chr11	-	84850467	84850718	84808361	84808502	84900624	84900844	14187	33,40,32	0,1,0	34,35,37	0,1,0	401	150	1	1	1.0,0.937,1.0	1.0,0.929,1.0	0.003
14188	Spidr	Spidr	chr11	-	84852585	84852775	84850467	84850718	84900624	84900844	14188	34,76,54	1,0,0	45,40,42	0,0,0	340	150	1	1	0.938,1.0,1.0	1.0,1.0,1.0	-0.021
14189	Spidr	Spidr	chr11	-	84922756	84922857	84900624	84900844	84986863	84987027	14189	15,39,12	0,0,0	21,22,22	0,2,0	251	150	1	1	1.0,1.0,1.0	1.0,0.868,1.0	0.044
14190	Spidr	Spidr	chr11	-	84927526	84927780	84922756	84922857	84986863	84987027	14190	73,98,80	0,0,0	58,63,92	1,0,0	404	150	1	1	1.0,1.0,1.0	0.956,1.0,1.0	0.015
14191	Spidr	Spidr	chr11	-	84991716	84991887	84986863	84987027	85000983	85001050	14191	52,74,68	3,7,2	46,58,78	4,1,4	321	150	0.548338	1	0.89,0.832,0.941	0.843,0.964,0.901	-0.015
14192	Ifnar1	Ifnar1	chr11	+	30734124	30734314	30731799	30731923	30735580	30735759	14192	19,20,23	49,52,42	18,10,15	49,85,60	340	150	0.00549124	0.0767097	0.146,0.145,0.195	0.139,0.049,0.099	0.066
14193	Ifnar1	Ifnar1	chr11	+	30734224	30734314	30731799	30731923	30735580	30735759	14193	5,0,7	49,52,42	1,5,1	49,85,60	240	150	0.0684266	0.484996	0.06,0.0,0.094	0.013,0.035,0.01	0.032
14194	Ifnar1	Ifnar1	chr11	+	30735580	30735759	30731799	30731923	30738487	30738642	14194	133146133	4,5,3	131168195	14,10,13	329	150	0.00149174	0.0282362	0.938,0.93,0.953	0.81,0.885,0.872	0.085
14195	Slc2a6	Slc2a6	chr3	-	10350059	10350239	10349679	10349825	10350575	10350684	14195	25,25,28	0,1,0	26,36,75	1,1,0	330	150	1	1	1.0,0.919,1.0	0.922,0.942,1.0	0.018
14196	Slc2a6	Slc2a6	chr3	-	10352491	10352595	10351647	10351856	10353135	10353342	14196	10,15,23	0,0,0	23,9,19	0,1,0	254	150	1	1	1.0,1.0,1.0	1.0,0.842,1.0	0.053
14197	Slc2a6	Slc2a6	chr3	-	10353135	10353342	10352491	10352595	10354357	10354520	14197	19,26,35	1,0,0	44,25,34	0,0,0	357	150	1	1	0.889,1.0,1.0	1.0,1.0,1.0	-0.037
14198	Slc2a6	Slc2a6	chr3	-	10354357	10354520	10353135	10353342	10355033	10355208	14198	4,5,1	1,0,0	13,5,4	0,0,2	313	150	0.76462	1	0.657,1.0,1.0	1.0,1.0,0.489	0.056
14199	LOC108348974	LOC108348974	chr19	-	25299680	25299907	25295944	25296005	25300895	25301168	14199	48,60,66	0,0,2	93,90,135	0,4,0	377	150	0.812526	1	1.0,1.0,0.929	1.0,0.9,1.0	0.01
14200	Smim7	Smim7	chr16	+	17274558	17274600	17274416	17274474	17275230	17275283	14200	322467392	1,0,0	423385523	1,8,2	192	150	0.901436	1	0.996,1.0,1.0	0.997,0.974,0.995	0.01
14202	Sfmbt1	Sfmbt1	chr16	+	5918128	5918283	5891212	5891621	5930385	5930479	14202	1,7,15	0,0,0	9,0,4	0,0,2	305	150	1	1	1.0,1.0,1.0	1.0,NA,0.496	0.252
14203	Sfmbt1	Sfmbt1	chr16	+	5918128	5918283	5891212	5891621	5952178	5952317	14203	3,12,23	2,7,18	10,3,9	1,3,5	305	150	0.36547	1	0.425,0.457,0.386	0.831,0.33,0.47	-0.121
14204	Sfmbt1	Sfmbt1	chr16	+	5920713	5920773	5918128	5918283	5930385	5930479	14204	2,0,0	0,0,0	1,3,2	1,0,1	210	150	1	1	1.0,NA,NA	0.417,1.0,0.588	0.332
14205	Sfmbt1	Sfmbt1	chr16	+	5920713	5920773	5918128	5918283	5952178	5952317	14205	3,5,2	2,5,8	2,2,5	2,3,6	210	150	0.750034	1	0.517,0.417,0.152	0.417,0.323,0.373	-0.009
14206	Sfmbt1	Sfmbt1	chr16	+	5929558	5929694	5920713	5920773	5930385	5930479	14206	2,1,2	1,0,0	2,1,8	1,1,0	286	150	1	1	0.512,1.0,1.0	0.512,0.344,1.0	0.219
14207	Sfmbt1	Sfmbt1	chr16	+	5930385	5930479	5891212	5891621	5952178	5952317	14207	2,9,0	2,7,18	3,1,4	1,3,5	244	150	0.370848	1	0.381,0.441,0.0	0.648,0.17,0.33	-0.109
14208	Sfmbt1	Sfmbt1	chr16	+	5930385	5930479	5918128	5918283	5952178	5952317	14208	2,9,0	2,5,8	4,1,3	2,3,6	244	150	0.86967	1	0.381,0.525,0.0	0.551,0.17,0.235	-0.017
14209	Sfmbt1	Sfmbt1	chr16	+	5930385	5930479	5920713	5920773	5952178	5952317	14209	3,9,0	2,5,2	4,2,2	2,0,3	244	150	0.432917	1	0.48,0.525,0.0	0.551,1.0,0.291	-0.279
14210	Sfmbt1	Sfmbt1	chr16	+	5970073	5970175	5969051	5969140	5971869	5972020	14210	47,48,61	0,0,0	76,60,100	0,0,1	252	150	1	1	1.0,1.0,1.0	1.0,1.0,0.983	0.006
14212	Ccny	Ccny	chr17	-	57388245	57388408	57385001	57385548	57411186	57411353	14212	284309319	1,0,0	211224316	0,0,1	313	150	1	1	0.993,1.0,1.0	1.0,1.0,0.993	0
14213	Ccny	Ccny	chr17	-	57411186	57411353	57388245	57388408	57424846	57424882	14213	179195200	0,0,6	121122180	0,0,0	317	150	0.581727	1	1.0,1.0,0.94	1.0,1.0,1.0	-0.02
14214	Ccny	Ccny	chr17	-	57411186	57411353	57388245	57388408	57450305	57450380	14214	180195199	0,0,0	121122180	0,0,2	317	150	1	1	1.0,1.0,1.0	1.0,1.0,0.977	0.008
14215	Ccny	Ccny	chr17	-	57424846	57424882	57411186	57411353	57441463	57441498	14215	1,1,2	0,1,10	1,1,6	0,0,6	186	150	0.0648886	0.467146	1.0,0.446,0.139	1.0,1.0,0.446	-0.287
14216	Ccny	Ccny	chr17	-	57424846	57424882	57418849	57418907	57428467	57428568	14216	145158149	2,0,0	95,86,127	0,0,4	186	150	1	1	0.983,1.0,1.0	1.0,1.0,0.962	0.007
14217	Ccny	Ccny	chr17	-	57428467	57428568	57424846	57424882	57441463	57441498	14217	214246222	1,1,1	153154186	1,0,12	251	150	0.00361238	0.0561061	0.992,0.993,0.993	0.989,1.0,0.903	0.029
14218	Ccny	Ccny	chr17	-	57441463	57441498	57411186	57411353	57450305	57450380	14218	19,13,34	2,0,0	16,11,23	0,0,0	185	150	1	1	0.885,1.0,1.0	1.0,1.0,1.0	-0.038
14219	Ccny	Ccny	chr17	-	57441463	57441498	57428467	57428568	57450305	57450380	14219	135149132	1,0,0	105106108	0,0,0	185	150	1	1	0.991,1.0,1.0	1.0,1.0,1.0	-0.003
14220	Ccny	Ccny	chr17	-	57450305	57450380	57441463	57441498	57512706	57512860	14220	145182193	2,0,0	116127146	0,0,1	225	150	1	1	0.98,1.0,1.0	1.0,1.0,0.99	-0.003
14222	Pgrmc1	Pgrmc1	chrX	+	115836833	115836989	115832864	115833292	115839781	115841060	14222	94511391178	0,2,0	9849471455	0,0,4	306	150	1	1	1.0,0.996,1.0	1.0,1.0,0.994	0.001
14223	Bloc1s5	Bloc1s5	chr17	+	26182676	26182806	26175992	26176075	26185996	26186055	14223	90,113,81	0,0,0	88,63,100	0,2,0	280	150	1	1	1.0,1.0,1.0	1.0,0.944,1.0	0.019
14224	Bloc1s5	Bloc1s5	chr17	+	26185996	26186055	26175992	26176075	26195948	26197270	14224	10,13,24	0,0,1	8,10,24	0,0,0	209	150	1	1	1.0,1.0,0.945	1.0,1.0,1.0	-0.018
14225	Bloc1s5	Bloc1s5	chr17	+	26186630	26186765	26185996	26186055	26195948	26197276	14225	2,0,2	31,55,52	3,4,0	27,20,53	285	150	0.179528	0.944975	0.033,0.0,0.02	0.055,0.095,0.0	-0.032
14226	Bloc1s5	Bloc1s5	chr17	+	26186634	26186765	26185996	26186055	26195948	26196086	14226	4,1,0	31,55,52	2,2,0	27,20,53	281	150	0.653693	1	0.064,0.01,0.0	0.038,0.051,0.0	-0.005
14227	Tent4b	Tent4b	chr19	-	18815364	18815529	18810801	18813445	18817754	18817801	14227	560673682	1,0,1	490480828	1,0,0	315	150	1	1	0.996,1.0,0.997	0.996,1.0,1.0	-0.001
14228	Tent4b	Tent4b	chr19	-	18817754	18817801	18815364	18815529	18818045	18818149	14228	75,59,93	0,0,0	67,64,110	0,1,0	197	150	1	1	1.0,1.0,1.0	1.0,0.98,1.0	0.007
14229	Tent4b	Tent4b	chr19	-	18817754	18817942	18815364	18815529	18818045	18818149	14229	521686691	0,0,0	560471772	0,1,0	338	150	1	1	1.0,1.0,1.0	1.0,0.995,1.0	0.002
14231	Tent4b	Tent4b	chr19	-	18822109	18822217	18820487	18820616	18823191	18823284	14231	264383282	1,0,0	326288447	0,0,0	258	150	1	1	0.994,1.0,1.0	1.0,1.0,1.0	-0.002
14232	Tent4b	Tent4b	chr19	-	18823901	18823948	18823191	18823312	18825790	18825914	14232	224294262	1,0,0	165197268	3,0,3	197	150	1	1	0.994,1.0,1.0	0.977,1.0,0.986	0.01
14233	Tent4b	Tent4b	chr19	-	18825790	18825914	18823191	18823312	18867639	18867853	14233	116,134,91	0,2,0	99107137	0,0,0	274	150	1	1	1.0,0.973,1.0	1.0,1.0,1.0	-0.009
14235	Psmd6	Psmd6	chr15	+	11102932	11103138	11102207	11102395	11106156	11106302	14235	580720727	0,1,0	521590867	1,0,0	356	150	1	1	1.0,0.997,1.0	0.995,1.0,1.0	0.001
14236	Psmd6	Psmd6	chr15	+	11102932	11103138	11102207	11102395	11109959	11110128	14236	373410380	0,2,0	314364495	0,0,0	356	150	1	1	1.0,0.989,1.0	1.0,1.0,1.0	-0.004
14237	Psmd6	Psmd6	chr15	+	11106156	11106302	11102932	11103138	11106490	11106710	14237	585718762	0,0,0	518498807	1,0,0	296	150	1	1	1.0,1.0,1.0	0.996,1.0,1.0	0.001
14238	Psmd6	Psmd6	chr15	+	11106490	11106710	11102932	11103138	11106833	11106942	14238	409504451	0,7,0	324334573	13,1,5	370	150	0.00439095	0.0649812	1.0,0.967,1.0	0.91,0.993,0.979	0.028
14239	Psmd6	Psmd6	chr15	+	11106833	11106942	11102932	11103138	11109959	11110128	14239	273261307	0,0,0	293228327	0,6,0	259	150	0.904584	1	1.0,1.0,1.0	1.0,0.957,1.0	0.014
14240	Psmd6	Psmd6	chr15	+	11109959	11110128	11102932	11103138	11111728	11111806	14240	392447510	0,3,2	373357578	0,0,0	319	150	1	1	1.0,0.986,0.992	1.0,1.0,1.0	-0.007
14242	Ube2t	Ube2t	chr13	+	46410922	46411028	46409241	46409311	46411544	46411643	14242	478509541	8,5,5	240237368	19,15,28	256	150	4.63518e-13	2.64708e-10	0.972,0.984,0.984	0.881,0.903,0.885	0.09
14243	Ube2t	Ube2t	chr13	+	46410922	46411028	46409241	46409311	46411758	46411842	14243	204227190	0,2,0	92,96,157	0,0,0	256	150	1	1	1.0,0.985,1.0	1.0,1.0,1.0	-0.005
14244	Ube2t	Ube2t	chr13	+	46411544	46411643	46409241	46409311	46411758	46411842	14244	181217206	0,2,0	149127196	0,0,0	249	150	1	1	1.0,0.985,1.0	1.0,1.0,1.0	-0.005
14245	Ube2t	Ube2t	chr13	+	46411544	46411643	46410922	46411028	46411758	46411842	14245	451497554	0,0,0	285255384	0,1,0	249	150	1	1	1.0,1.0,1.0	1.0,0.994,1.0	0.002
14246	Obi1	Obi1	chr15	-	81296496	81296632	81294190	81294282	81308594	81308734	14246	39,61,72	0,0,0	89,83,129	2,0,0	286	150	1	1	1.0,1.0,1.0	0.959,1.0,1.0	0.014
14247	Krit1	Krit1	chr4	-	30310407	30310574	30309378	30309466	30313317	30313469	14247	196248197	0,0,0	127173269	0,0,1	317	150	1	1	1.0,1.0,1.0	1.0,1.0,0.992	0.003
14248	Krit1	Krit1	chr4	-	30324350	30324466	30324018	30324162	30324639	30324883	14248	156191199	0,1,0	133124242	0,0,0	266	150	1	1	1.0,0.991,1.0	1.0,1.0,1.0	-0.003
14249	Krit1	Krit1	chr4	-	30330628	30330778	30329707	30329867	30333054	30333351	14249	98169163	0,0,0	155101198	1,0,0	300	150	1	1	1.0,1.0,1.0	0.987,1.0,1.0	0.004
14250	Pxdn	Pxdn	chr6	+	46618932	46619004	46615055	46615127	46621957	46622029	14250	102137125	12,38,22	55,77,123	15,12,19	222	150	0.797511	1	0.852,0.709,0.793	0.712,0.813,0.814	0.005
14251	Cdk14	Cdk14	chr4	+	28817537	28817632	28802359	28802605	28861095	28861175	14251	178250161	1,0,0	157107178	0,0,0	245	150	1	1	0.991,1.0,1.0	1.0,1.0,1.0	-0.003
14252	Cdk14	Cdk14	chr4	+	28861095	28861175	28817537	28817632	28960413	28960476	14252	56,92,61	0,0,1	58,46,70	0,0,0	230	150	1	1	1.0,1.0,0.975	1.0,1.0,1.0	-0.008
14253	Cdk14	Cdk14	chr4	+	28926755	28926850	28861095	28861175	28960413	28960476	14253	193219190	0,0,0	153119167	2,0,0	245	150	1	1	1.0,1.0,1.0	0.979,1.0,1.0	0.007
14254	Cdk14	Cdk14	chr4	+	28960413	28960476	28926755	28926850	28969972	28970096	14254	142174155	0,0,0	100,88,150	3,0,1	213	150	1	1	1.0,1.0,1.0	0.959,1.0,0.991	0.017
14255	Btbd8	Btbd8	chr14	-	2278652	2278714	2275210	2275880	2280807	2280937	14255	24,30,24	1,2,1	9,5,8	2,0,2	212	150	0.713916	1	0.944,0.914,0.944	0.761,1.0,0.739	0.101
14256	Btbd8	Btbd8	chr14	-	2281778	2281916	2280807	2280937	2287022	2287125	14256	8,6,23	0,0,0	11,10,4	0,0,2	288	150	0.796384	1	1.0,1.0,1.0	1.0,1.0,0.51	0.163
14257	Btbd8	Btbd8	chr14	-	2282768	2282951	2281778	2281916	2287022	2287125	14257	26,31,34	0,2,1	16,22,20	2,0,0	333	150	0.514061	1	1.0,0.875,0.939	0.783,1.0,1.0	0.01
14258	Btbd8	Btbd8	chr14	-	2287022	2287125	2281778	2281916	2289538	2289627	14258	4,6,9	0,1,0	7,7,5	0,0,0	253	150	1	1	1.0,0.781,1.0	1.0,1.0,1.0	-0.073
14259	Btbd8	Btbd8	chr14	-	2295086	2295183	2289538	2289627	2295799	2295880	14259	8,7,3	4,6,3	11,12,7	1,2,0	247	150	7.00442e-05	0.00265766	0.548,0.415,0.378	0.87,0.785,1.0	-0.438
14260	Btbd8	Btbd8	chr14	-	2314631	2314749	2304365	2304455	2322281	2322478	14260	15,21,17	0,1,0	15,15,13	0,0,1	268	150	1	1	1.0,0.922,1.0	1.0,1.0,0.879	0.014
14261	Cxxc1	Cxxc1	chr18	+	67814823	67815059	67814432	67814533	67815147	67815342	14261	249355252	1,0,1	154174196	0,0,0	386	150	1	1	0.99,1.0,0.99	1.0,1.0,1.0	-0.007
14262	Cxxc1	Cxxc1	chr18	+	67817421	67817471	67817189	67817300	67817599	67817696	14262	202224227	0,0,0	149144209	2,0,0	200	150	1	1	1.0,1.0,1.0	0.982,1.0,1.0	0.006
14267	Dcaf4	Dcaf4	chr6	+	103169097	103169198	103160756	103160853	103169546	103169704	14267	162183155	6,4,0	97,94,185	7,4,0	251	150	0.414987	1	0.942,0.965,1.0	0.892,0.934,1.0	0.027
14268	Dcaf4	Dcaf4	chr6	+	103175049	103175099	103173402	103173546	103176077	103176157	14268	114121127	0,0,0	76,95,112	0,2,0	200	150	1	1	1.0,1.0,1.0	1.0,0.973,1.0	0.009
14269	Ddb1	Ddb1	chr1	+	207255227	207255344	207254216	207254365	207255633	207255855	14269	111015721333	0,0,0	9459311202	0,0,1	267	150	1	1	1.0,1.0,1.0	1.0,1.0,0.999	0
14270	Ddb1	Ddb1	chr1	+	207262776	207262879	207262113	207262230	207266685	207266761	14270	8431012886	2,3,0	697727922	12,13,13	253	150	1.85707e-05	0.000930034	0.996,0.995,1.0	0.972,0.971,0.977	0.024
14271	Ddb1	Ddb1	chr1	+	207266685	207266761	207262113	207262230	207266859	207266968	14271	501680588	0,0,0	479462670	0,0,1	226	150	1	1	1.0,1.0,1.0	1.0,1.0,0.998	0.001
14272	Ddb1	Ddb1	chr1	+	207276365	207276535	207275922	207276032	207276637	207276740	14272	153616861712	3,0,0	108511651702	0,0,0	320	150	1	1	0.996,1.0,1.0	1.0,1.0,1.0	-0.001
14273	Cdc25c	Cdc25c	chr18	-	26337133	26337267	26336382	26336494	26337907	26338006	14273	105158146	0,4,0	94108169	0,0,0	284	150	1	1	1.0,0.954,1.0	1.0,1.0,1.0	-0.015
14274	Cdc25c	Cdc25c	chr18	-	26340649	26340712	26337907	26338006	26342228	26342330	14274	51,109,96	2,5,5	48,50,86	2,2,2	213	150	0.275719	1	0.947,0.939,0.931	0.944,0.946,0.968	-0.014
14275	Cdc25c	Cdc25c	chr18	-	26341586	26341737	26338012	26340712	26342228	26342330	14275	5,17,18	37,60,68	10,11,16	18,27,61	301	150	0.186664	0.970157	0.063,0.124,0.117	0.217,0.169,0.116	-0.066
14276	Cdc25c	Cdc25c	chr18	-	26349823	26349913	26347404	26347503	26350151	26350185	14276	63,65,80	1,0,1	38,72,80	0,2,0	240	150	1	1	0.975,1.0,0.98	1.0,0.957,1.0	-0.001
14277	Cdc25c	Cdc25c	chr18	-	26353898	26353993	26352261	26352307	26355455	26355681	14277	63,91,76	4,1,6	38,73,80	2,3,8	245	150	0.413471	1	0.906,0.982,0.886	0.921,0.937,0.86	0.019
14278	Cdc25c	Cdc25c	chr18	-	26355832	26355930	26355455	26355681	26356018	26356194	14278	42,38,56	0,0,0	47,34,81	1,0,0	248	150	1	1	1.0,1.0,1.0	0.966,1.0,1.0	0.011
14279	Hdac5	Hdac5	chr10	-	87154290	87154409	87153747	87153881	87154570	87154668	14279	163209210	1,2,1	219295357	0,2,1	269	150	1	1	0.989,0.983,0.992	1.0,0.988,0.995	-0.006
14280	Hdac5	Hdac5	chr10	-	87154290	87154409	87153747	87153881	87154917	87155037	14280	49,80,64	1,0,0	61,86,99	0,0,0	269	150	1	1	0.965,1.0,1.0	1.0,1.0,1.0	-0.012
14281	Hdac5	Hdac5	chr10	-	87154570	87154668	87153747	87153881	87154917	87155037	14281	43,62,49	1,0,0	64,65,72	0,0,0	248	150	1	1	0.963,1.0,1.0	1.0,1.0,1.0	-0.012
14282	Hdac5	Hdac5	chr10	-	87154570	87154668	87154290	87154409	87154917	87155037	14282	158191194	0,2,0	222273332	0,0,0	248	150	1	1	1.0,0.983,1.0	1.0,1.0,1.0	-0.006
14283	Hdac5	Hdac5	chr10	-	87157366	87157487	87157004	87157054	87157805	87157939	14283	108158114	0,0,0	156162208	0,0,1	271	150	1	1	1.0,1.0,1.0	1.0,1.0,0.991	0.003
14284	Hdac5	Hdac5	chr10	-	87157366	87157487	87157004	87157054	87159451	87159730	14284	44,90,61	0,1,1	87,91,112	0,2,5	271	150	0.0877818	0.576331	1.0,0.98,0.971	1.0,0.962,0.925	0.021
14285	Hdac5	Hdac5	chr10	-	87157805	87157939	87157004	87157054	87159451	87159730	14285	3,4,1	0,1,1	6,10,9	0,2,5	284	150	0.0137274	0.152413	1.0,0.679,0.346	1.0,0.725,0.487	-0.062
14286	Hdac5	Hdac5	chr10	-	87157805	87157939	87157366	87157487	87159451	87159730	14286	61,70,53	0,0,0	75,77,107	2,2,3	284	150	0.0796787	0.539456	1.0,1.0,1.0	0.952,0.953,0.95	0.048
14287	Hdac5	Hdac5	chr10	-	87158639	87158811	87157805	87157939	87159451	87159730	14287	209262246	1,0,0	233257362	2,4,0	322	150	0.858048	1	0.99,1.0,1.0	0.982,0.968,1.0	0.013
14288	Hdac5	Hdac5	chr10	-	87159949	87160161	87159451	87159730	87161622	87161845	14288	171174197	0,2,1	166198247	0,0,0	362	150	1	1	1.0,0.973,0.988	1.0,1.0,1.0	-0.013
14289	Hdac5	Hdac5	chr10	-	87162027	87162159	87161622	87161845	87162487	87162600	14289	133199189	3,0,0	162236342	0,0,2	282	150	1	1	0.959,1.0,1.0	1.0,1.0,0.989	-0.01
14290	Hdac5	Hdac5	chr10	-	87162487	87162600	87162027	87162159	87162688	87162835	14290	93171146	0,0,0	134164280	3,0,0	263	150	1	1	1.0,1.0,1.0	0.962,1.0,1.0	0.013
14292	Hdac5	Hdac5	chr10	-	87169669	87169721	87164154	87164414	87175721	87175793	14292	0,0,0	41,52,43	0,2,1	54,39,79	202	150	1	1	0.0,0.0,0.0	0.0,0.037,0.009	-0.015
14293	Hdac5	Hdac5	chr10	-	87171203	87171319	87164154	87164414	87175721	87175793	14293	4,2,3	41,52,43	2,8,7	54,39,79	266	150	0.239022	1	0.052,0.021,0.038	0.02,0.104,0.048	-0.02
14294	Hdac5	Hdac5	chr10	-	87171203	87171319	87169669	87169721	87175721	87175793	14294	3,0,2	0,1,0	3,8,1	0,5,4	266	150	0.00180964	0.0326797	1.0,0.0,1.0	1.0,0.474,0.124	0.134
14295	Hdac5	Hdac5	chr10	-	87175721	87175793	87164154	87164414	87182078	87182289	14295	36,42,53	5,3,3	61,31,87	3,8,9	222	150	0.378143	1	0.829,0.904,0.923	0.932,0.724,0.867	0.044
14296	Hdac5	Hdac5	chr10	-	87175721	87175793	87164154	87164414	87187759	87187895	14296	24,22,31	0,0,0	42,20,64	1,0,0	222	150	1	1	1.0,1.0,1.0	0.966,1.0,1.0	0.011
14297	Hdac5	Hdac5	chr10	-	87175721	87175796	87164154	87164414	87182078	87182289	14297	31,30,36	5,3,3	45,28,72	3,8,9	225	150	0.554873	1	0.805,0.87,0.889	0.909,0.7,0.842	0.038
14298	Hdac5	Hdac5	chr10	-	87182078	87182289	87164154	87164414	87187759	87187895	14298	52,80,66	0,0,0	80,74,115	1,0,0	361	150	1	1	1.0,1.0,1.0	0.971,1.0,1.0	0.01
14299	Hdac5	Hdac5	chr10	-	87182078	87182289	87175721	87175793	87187759	87187895	14299	59,97,85	0,0,0	96,80,131	0,0,2	361	150	1	1	1.0,1.0,1.0	1.0,1.0,0.965	0.012
14302	Lnpep	Lnpep	chr1	-	58309973	58310112	58308669	58308801	58317204	58318045	14302	81,128,79	0,2,0	86,60,93	0,0,0	289	150	1	1	1.0,0.971,1.0	1.0,1.0,1.0	-0.01
14304	Wnk1	Wnk1	chr4	-	153134278	153134320	153131446	153131634	153137033	153137126	14304	6,14,1	0,1,0	8,9,16	0,0,0	192	150	1	1	1.0,0.916,1.0	1.0,1.0,1.0	-0.028
14305	Wnk1	Wnk1	chr4	-	153134278	153134320	153131446	153131634	153138585	153138780	14305	13,22,9	321399348	21,17,23	233237414	192	150	0.0147687	0.160821	0.031,0.041,0.02	0.066,0.053,0.042	-0.023
14306	Wnk1	Wnk1	chr4	-	153137033	153137126	153131446	153131634	153138585	153138780	14306	1,1,0	321399348	1,1,0	233237414	243	150	1	1	0.002,0.002,0.0	0.003,0.003,0.0	-0.001
14307	Wnk1	Wnk1	chr4	-	153137033	153137126	153134278	153134320	153138585	153138780	14307	1,0,0	7,9,8	1,1,0	13,8,9	243	150	1	1	0.081,0.0,0.0	0.045,0.072,0.0	-0.012
14308	Wnk1	Wnk1	chr4	-	153137054	153137126	153134278	153134320	153138585	153138780	14308	1,0,1	7,9,8	1,1,0	13,8,9	222	150	1	1	0.088,0.0,0.078	0.049,0.078,0.0	0.013
14309	Wnk1	Wnk1	chr4	-	153147673	153147734	153144239	153144304	153150982	153151066	14309	147234165	2,0,1	129126173	0,0,0	211	150	1	1	0.981,1.0,0.992	1.0,1.0,1.0	-0.009
14310	Wnk1	Wnk1	chr4	-	153148742	153148826	153147673	153147734	153150982	153151066	14310	250424407	26,37,24	287302409	14,17,23	234	150	0.0336875	0.291481	0.86,0.88,0.916	0.929,0.919,0.919	-0.037
14311	Wnk1	Wnk1	chr4	-	153150982	153151066	153147673	153147734	153152745	153154187	14311	132198164	0,2,2	114136158	0,6,1	234	150	0.392233	1	1.0,0.984,0.981	1.0,0.936,0.99	0.013
14312	Wnk1	Wnk1	chr4	-	153154992	153155050	153154769	153154892	153155252	153155426	14312	373612449	1,0,0	330379511	3,0,1	208	150	1	1	0.996,1.0,1.0	0.988,1.0,0.997	0.004
14313	Wnk1	Wnk1	chr4	-	153157453	153157738	153156659	153156760	153158539	153158671	14313	79152117	4,2,9	77,78,104	0,3,3	435	150	0.0755302	0.519537	0.872,0.963,0.818	1.0,0.9,0.923	-0.057
14314	Wnk1	Wnk1	chr4	-	153157453	153157738	153156659	153156760	153160903	153161023	14314	86161123	115150118	76,74,115	99,88,153	435	150	0.134812	0.780092	0.205,0.27,0.264	0.209,0.225,0.206	0.033
14315	Wnk1	Wnk1	chr4	-	153158539	153158671	153156659	153156760	153160903	153161023	14315	5,13,13	115150118	6,10,12	99,88,153	282	150	0.928598	1	0.023,0.044,0.055	0.031,0.057,0.04	-0.002
14316	Wnk1	Wnk1	chr4	-	153158539	153158671	153157453	153157738	153160903	153161023	14316	11,37,20	17,37,24	18,22,22	13,12,26	282	150	0.215707	1	0.256,0.347,0.307	0.424,0.494,0.31	-0.106
14317	Wnk1	Wnk1	chr4	-	153158539	153159001	153156659	153156760	153160903	153161023	14317	48,62,76	115150118	70,79,81	99,88,153	612	150	0.0204039	0.202394	0.093,0.092,0.136	0.148,0.18,0.115	-0.041
14318	Wnk1	Wnk1	chr4	-	153158539	153159001	153157453	153157738	153160903	153161023	14318	54,88,85	17,37,24	84,92,93	13,12,26	612	150	0.0162635	0.172544	0.438,0.368,0.465	0.613,0.653,0.467	-0.154
14319	Wnk1	Wnk1	chr4	-	153164695	153165934	153162898	153162979	153170824	153171012	14319	16,34,28	145227172	70,42,59	141100181	1389	150	4.52314e-10	1.43196e-07	0.012,0.016,0.017	0.051,0.043,0.034	-0.028
14320	Wnk1	Wnk1	chr4	-	153168044	153168302	153164695	153165934	153170824	153171012	14320	0,4,3	4,6,0	4,1,1	8,3,0	408	150	0.805916	1	0.0,0.197,1.0	0.155,0.109,1.0	-0.022
14321	Porcn	Porcn	chrX	+	14287962	14288155	14286636	14286805	14288530	14288574	14321	19,28,23	0,1,0	18,33,64	0,0,0	343	150	1	1	1.0,0.924,1.0	1.0,1.0,1.0	-0.025
14322	Porcn	Porcn	chrX	+	14289089	14289220	14286636	14286805	14290874	14291000	14322	8,27,19	1,0,0	7,10,13	0,0,0	281	150	1	1	0.81,1.0,1.0	1.0,1.0,1.0	-0.063
14324	Porcn	Porcn	chrX	+	14289334	14289352	14289089	14289220	14290874	14291000	14324	0,3,0	8,16,10	0,2,0	6,7,15	168	150	0.787641	1	0.0,0.143,0.0	0.0,0.203,0.0	-0.02
14325	Porcn	Porcn	chrX	+	14290764	14290779	14289089	14289220	14290874	14291000	14325	0,1,0	8,16,10	0,0,0	6,7,15	165	150	1	1	0.0,0.054,0.0	0.0,0.0,0.0	0.018
14326	Porcn	Porcn	chrX	+	14290764	14290779	14289334	14289352	14290874	14291000	14326	2,1,0	0,3,0	0,1,0	0,2,0	165	150	1	1	1.0,0.233,NA	NA,0.312,NA	0.305
14328	Crtc3	Crtc3	chr1	-	134577524	134577560	134573742	134573825	134584049	134584150	14328	12,27,11	1,0,0	15,17,26	2,0,0	186	150	1	1	0.906,1.0,1.0	0.858,1.0,1.0	0.016
14329	Crtc3	Crtc3	chr1	-	134643722	134643821	134596810	134596930	134654771	134655923	14329	22,44,53	0,0,0	41,32,40	0,0,1	249	150	1	1	1.0,1.0,1.0	1.0,1.0,0.96	0.013
14330	Rida	Rida	chr7	-	65692988	65693044	65691428	65691920	65694275	65694344	14330	257345288	1,0,0	493455786	4,7,8	206	150	0.437393	1	0.995,1.0,1.0	0.989,0.979,0.986	0.014
14331	Rida	Rida	chr7	-	65694275	65694344	65691428	65691920	65695114	65695169	14331	114142121	0,0,0	202235249	0,1,0	219	150	1	1	1.0,1.0,1.0	1.0,0.994,1.0	0.002
14332	Rida	Rida	chr7	-	65695114	65695169	65694275	65694344	65695951	65696057	14332	304389315	0,0,0	522600727	1,0,0	205	150	1	1	1.0,1.0,1.0	0.997,1.0,1.0	0.001
14333	Rida	Rida	chr7	-	65695951	65696057	65694275	65694344	65705121	65705257	14333	140168143	0,0,0	255287364	0,1,0	256	150	1	1	1.0,1.0,1.0	1.0,0.994,1.0	0.002
14334	Kat6b	Kat6b	chr15	-	2685739	2685855	2683428	2683570	2687682	2687804	14334	13,39,23	0,0,0	29,28,41	2,0,1	266	150	0.563175	1	1.0,1.0,1.0	0.891,1.0,0.959	0.05
14335	Kat6b	Kat6b	chr15	-	2688711	2689640	2687682	2687804	2692407	2692540	14335	35,67,27	0,0,0	84,48,83	0,0,1	1079	150	1	1	1.0,1.0,1.0	1.0,1.0,0.92	0.027
14336	Kat6b	Kat6b	chr15	-	2689257	2689640	2687682	2687804	2692407	2692540	14336	28,55,23	0,0,0	49,40,53	0,0,1	533	150	1	1	1.0,1.0,1.0	1.0,1.0,0.937	0.021
14337	Kat6b	Kat6b	chr15	-	2689584	2689640	2687682	2687804	2692407	2692540	14337	19,29,14	0,0,0	26,26,25	0,0,1	206	150	1	1	1.0,1.0,1.0	1.0,1.0,0.948	0.017
14338	Kat6b	Kat6b	chr15	-	2689584	2689640	2687682	2687804	2695177	2695259	14338	3,6,5	0,0,0	5,6,6	2,0,1	206	150	0.677918	1	1.0,1.0,1.0	0.645,1.0,0.814	0.18
14340	Rbm34	Rbm34	chr19	-	54939499	54939618	54936521	54938376	54940102	54940142	14340	155156175	68,53,44	78,65,89	32,19,59	269	150	0.224542	1	0.56,0.621,0.689	0.576,0.656,0.457	0.06
14341	Rbm34	Rbm34	chr19	-	54941821	54941885	54940102	54940142	54942023	54942107	14341	245273185	0,0,2	156110164	0,0,0	214	150	1	1	1.0,1.0,0.985	1.0,1.0,1.0	-0.005
14342	Rbm34	Rbm34	chr19	-	54947752	54947796	54942023	54942107	54950263	54950323	14342	180248200	8,2,2	111112182	6,1,7	194	150	0.171128	0.916132	0.946,0.99,0.987	0.935,0.989,0.953	0.015
14343	Nktr	Nktr	chr8	+	121392765	121392873	121392067	121392142	121393806	121393851	14343	30,74,45	1,0,0	49,39,83	0,0,1	258	150	1	1	0.946,1.0,1.0	1.0,1.0,0.98	-0.011
14344	Nktr	Nktr	chr8	+	121394160	121394188	121393806	121393851	121395635	121395723	14344	13,32,23	4,16,13	8,25,32	6,12,10	178	150	0.814145	1	0.733,0.628,0.599	0.529,0.637,0.729	0.022
14345	Nktr	Nktr	chr8	+	121402614	121402642	121394160	121395723	121405334	121405364	14345	2,2,1	16,38,39	0,2,6	14,28,22	178	150	0.204345	1	0.095,0.042,0.021	0.0,0.057,0.187	-0.029
14346	Nktr	Nktr	chr8	+	121416136	121416193	121415406	121415502	121416724	121416829	14346	47,40,47	4,9,3	58,34,84	7,4,1	207	150	0.183946	0.960964	0.895,0.763,0.919	0.857,0.86,0.984	-0.041
14347	Nktr	Nktr	chr8	+	121416136	121416193	121415406	121415502	121416727	121416829	14347	59,51,35	6,0,5	45,45,104	0,0,2	207	150	0.000319602	0.00858232	0.877,1.0,0.835	1.0,1.0,0.974	-0.087
14348	Zfp526	Zfp526	chr1	+	80810359	80810540	80809091	80809227	80811469	80811612	14348	1,1,0	1,6,4	0,2,4	2,5,5	331	150	0.0208022	0.20546	0.312,0.07,0.0	0.0,0.153,0.266	-0.012
14349	Zfp526	Zfp526	chr1	+	80811469	80811612	80809095	80809227	80811779	80811871	14349	22,34,19	3,0,2	17,33,34	1,0,10	293	150	0.219104	1	0.79,1.0,0.829	0.897,1.0,0.635	0.029
14350	Zfp526	Zfp526	chr1	+	80811779	80811871	80809130	80809227	80811964	80817852	14350	20,22,8	5,5,2	4,10,21	4,1,3	242	150	0.98615	1	0.713,0.732,0.713	0.383,0.861,0.813	0.034
14351	Comp	Comp	chr16	-	19049514	19049563	19049016	19049213	19049670	19049849	14351	16,11,17	4,0,4	35,28,52	1,2,1	199	150	0.0121203	0.138636	0.751,1.0,0.762	0.963,0.913,0.975	-0.113
14352	Hspbp1	Hspbp1	chr1	+	69168073	69168278	69165993	69166291	69184401	69184557	14352	275349350	0,0,0	263233351	0,0,1	355	150	1	1	1.0,1.0,1.0	1.0,1.0,0.993	0.002
14353	Hspbp1	Hspbp1	chr1	+	69171593	69171818	69168073	69168278	69184401	69184557	14353	527620580	0,3,1	416394594	0,0,0	375	150	1	1	1.0,0.988,0.996	1.0,1.0,1.0	-0.005
14354	Kdm5c	Kdm5c	chrX	+	21351521	21351644	21349423	21349501	21351920	21352091	14354	117176129	1,0,6	132130174	0,2,6	273	150	0.764163	1	0.985,1.0,0.922	1.0,0.973,0.941	-0.002
14355	Kdm5c	Kdm5c	chrX	+	21375322	21375504	21371085	21371280	21375582	21375707	14355	188269227	0,0,0	208295331	6,2,0	332	150	0.69279	1	1.0,1.0,1.0	0.94,0.985,1.0	0.025
14356	Kdm5c	Kdm5c	chrX	+	21378989	21379127	21378650	21378830	21379305	21379887	14356	183252231	25,17,9	216240387	16,16,26	288	150	0.689005	1	0.792,0.885,0.93	0.875,0.887,0.886	-0.014
14357	Kdm5c	Kdm5c	chrX	+	21380172	21380242	21379305	21379887	21380387	21380587	14357	101169166	3,9,15	169129190	13,4,15	220	150	0.788123	1	0.958,0.928,0.883	0.899,0.957,0.896	0.006
14358	Kdm5c	Kdm5c	chrX	+	21380172	21380251	21379305	21379887	21380387	21380587	14358	54,83,93	3,9,15	114,82,97	13,4,15	229	150	0.879516	1	0.922,0.858,0.802	0.852,0.931,0.809	-0.003
14359	Mtx3	Mtx3	chr2	+	24067218	24067295	24066800	24066870	24068189	24068282	14359	28,34,22	0,0,0	19,42,49	0,0,1	227	150	1	1	1.0,1.0,1.0	1.0,1.0,0.97	0.01
14360	Mtx3	Mtx3	chr2	+	24070558	24071578	24070144	24070302	24073893	24073957	14360	47,95,67	22,18,14	53,58,80	11,23,23	1170	150	0.683606	1	0.215,0.404,0.38	0.382,0.244,0.308	0.022
14361	Mtx3	Mtx3	chr2	+	24070653	24070755	24070144	24070302	24071492	24071578	14361	6,5,4	10,3,4	0,14,8	2,2,6	252	150	0.58905	1	0.263,0.498,0.373	0.0,0.806,0.442	-0.038
14362	Mtx3	Mtx3	chr2	+	24071492	24071578	24070144	24070302	24073893	24073947	14362	10,15,14	22,18,14	11,7,15	11,23,23	236	150	0.537643	1	0.224,0.346,0.389	0.389,0.162,0.293	0.038
14363	Nup54	Nup54	chr14	+	15618453	15618615	15617629	15617858	15621541	15621625	14363	0,0,0	65,64,101	1,0,0	64,61,92	312	150	1	1	0.0,0.0,0.0	0.007,0.0,0.0	-0.002
14364	Nup54	Nup54	chr14	+	15621541	15621625	15617725	15617858	15621713	15621866	14364	116121138	0,0,0	112107156	0,0,2	234	150	1	1	1.0,1.0,1.0	1.0,1.0,0.98	0.007
14365	Nup54	Nup54	chr14	+	15621713	15621866	15621541	15621625	15624121	15624348	14365	200206180	0,0,16	147158238	0,0,0	303	150	0.000160713	0.00505098	1.0,1.0,0.848	1.0,1.0,1.0	-0.051
14366	Nup54	Nup54	chr14	+	15624121	15624348	15621713	15621866	15626072	15626260	14366	239272233	1,5,2	183193252	0,0,2	377	150	0.324093	1	0.99,0.956,0.979	1.0,1.0,0.98	-0.018
14367	Paf1	Paf1	chr1	+	83684259	83684289	83683653	83683905	83685155	83685248	14367	181200211	0,2,0	141173281	6,4,1	180	150	0.248775	1	1.0,0.988,1.0	0.951,0.973,0.996	0.023
14368	Paf1	Paf1	chr1	+	83685520	83685642	83685155	83685248	83685731	83685798	14368	298332365	0,0,0	214246426	0,0,2	272	150	1	1	1.0,1.0,1.0	1.0,1.0,0.992	0.003
14369	Paf1	Paf1	chr1	+	83685873	83685975	83685731	83685798	83686048	83686154	14369	337378403	0,0,0	270266372	0,2,0	252	150	1	1	1.0,1.0,1.0	1.0,0.988,1.0	0.004
14370	Paf1	Paf1	chr1	+	83686228	83686297	83686048	83686154	83686378	83686482	14370	318427390	1,0,0	283235396	0,0,0	219	150	1	1	0.995,1.0,1.0	1.0,1.0,1.0	-0.002
14371	Tm2d2	Tm2d2	chr16	-	67019624	67019740	67016682	67017417	67021911	67022206	14371	101107107	0,2,0	119117163	1,0,0	266	150	1	1	1.0,0.968,1.0	0.985,1.0,1.0	-0.006
14372	Tm2d2	Tm2d2	chr16	-	67021413	67021501	67019624	67019740	67021911	67022206	14372	184157173	7,1,3	165124261	7,8,13	238	150	0.00587752	0.0808561	0.943,0.99,0.973	0.937,0.907,0.927	0.045
14373	Alyref	Alyref	chr10	-	105871867	105872042	105871305	105871744	105872149	105872213	14373	445954525128	0,0,0	537253398304	2,0,0	325	150	1	1	1.0,1.0,1.0	0.999,1.0,1.0	0
14374	Alyref	Alyref	chr10	-	105872499	105872612	105872149	105872213	105872805	105872953	14374	10,17,10	222226782376	45,25,33	253524554074	263	150	1	1	0.003,0.004,0.002	0.01,0.006,0.005	-0.004
14379	Rbm5	Rbm5	chr8	-	108424093	108424273	108423744	108423819	108424837	108424909	14379	543629668	0,0,2	453476846	0,0,0	330	150	1	1	1.0,1.0,0.993	1.0,1.0,1.0	-0.002
14380	Rbm5	Rbm5	chr8	-	108429721	108429806	108429427	108429519	108430153	108430239	14380	193193185	2,3,9	124132205	5,5,4	235	150	0.647559	1	0.984,0.976,0.929	0.941,0.944,0.97	0.011
14381	Rbm5	Rbm5	chr8	-	108434470	108434536	108433943	108434104	108436012	108436073	14381	234304250	2,0,0	217189213	0,0,2	216	150	1	1	0.988,1.0,1.0	1.0,1.0,0.987	0
14382	Rbm5	Rbm5	chr8	-	108434470	108434536	108433943	108434104	108436858	108436942	14382	100132120	0,0,0	89,68,92	0,0,1	216	150	1	1	1.0,1.0,1.0	1.0,1.0,0.985	0.005
14383	Rbm5	Rbm5	chr8	-	108436012	108436073	108433943	108434104	108436858	108436942	14383	47,38,60	0,0,0	37,44,43	0,0,1	211	150	1	1	1.0,1.0,1.0	1.0,1.0,0.968	0.011
14384	Rbm5	Rbm5	chr8	-	108436012	108436073	108434470	108434536	108436858	108436942	14384	179212192	0,2,2	168165162	3,0,0	211	150	1	1	1.0,0.987,0.986	0.975,1.0,1.0	-0.001
14385	Rbm5	Rbm5	chr8	-	108439636	108439710	108436858	108436942	108440194	108440264	14385	130112126	2,2,5	99,87,106	9,9,14	224	150	7.27368e-06	0.000439824	0.978,0.974,0.944	0.88,0.866,0.835	0.105
14386	Zfp598	Zfp598	chr10	+	13700852	13700965	13694223	13694510	13701360	13701490	14386	194247210	0,0,0	143191256	1,0,0	263	150	1	1	1.0,1.0,1.0	0.988,1.0,1.0	0.004
14389	Hip1	Hip1	chr12	+	21242640	21242729	21241760	21241944	21243601	21243694	14389	149184157	0,0,0	165124212	0,0,1	239	150	1	1	1.0,1.0,1.0	1.0,1.0,0.993	0.002
14390	Rras2	Rras2	chr1	-	168248326	168248414	168237714	168237833	168302740	168303111	14390	146118137	0,2,7	88,83,132	2,2,3	238	150	0.845283	1	1.0,0.974,0.925	0.965,0.963,0.965	0.002
14391	Zmiz2	Zmiz2	chr14	+	81257361	81257526	81251390	81251488	81257817	81257931	14391	38,55,37	0,0,0	44,43,58	3,0,2	315	150	0.197754	1	1.0,1.0,1.0	0.875,1.0,0.932	0.064
14392	Zmiz2	Zmiz2	chr14	+	81257361	81257526	81251390	81251488	81257820	81257931	14392	46,96,51	0,6,0	65,71,76	3,1,2	315	150	0.51274	1	1.0,0.884,1.0	0.912,0.971,0.948	0.018
14393	Zmiz2	Zmiz2	chr14	+	81257361	81257526	81251448	81251849	81257817	81257931	14393	38,70,56	12,4,9	60,49,76	0,1,0	315	150	3.9789e-09	9.4276e-07	0.601,0.893,0.748	1.0,0.959,1.0	-0.239
14394	Zmiz2	Zmiz2	chr14	+	81257361	81257526	81251448	81251849	81258010	81258125	14394	19,51,38	4,0,0	44,34,44	0,0,0	315	150	0.322822	1	0.693,1.0,1.0	1.0,1.0,1.0	-0.102
14395	Zmiz2	Zmiz2	chr14	+	81257817	81257931	81251772	81251849	81258010	81258125	14395	64,64,79	4,0,0	61,61,82	0,0,0	264	150	0.637213	1	0.901,1.0,1.0	1.0,1.0,1.0	-0.033
14396	Zmiz2	Zmiz2	chr14	+	81257817	81257931	81257361	81257526	81258010	81258125	14396	71,79,89	0,0,1	81,80,114	4,5,0	264	150	0.00790829	0.101111	1.0,1.0,0.981	0.92,0.901,1.0	0.053
14397	Zmiz2	Zmiz2	chr14	+	81257820	81257931	81257361	81257526	81258010	81258125	14397	79120103	0,0,1	102108132	4,5,0	261	150	0.0195173	0.196517	1.0,1.0,0.983	0.936,0.925,1.0	0.041
14398	Zmiz2	Zmiz2	chr14	+	81258464	81258667	81258010	81258125	81258874	81259058	14398	153240209	4,7,1	192217273	2,1,1	353	150	0.00964743	0.117053	0.942,0.936,0.989	0.976,0.989,0.991	-0.03
14399	Zmiz2	Zmiz2	chr14	+	81258464	81258667	81258010	81258125	81259244	81259505	14399	78136104	0,0,0	113141189	0,1,0	353	150	1	1	1.0,1.0,1.0	1.0,0.984,1.0	0.005
14400	Zmiz2	Zmiz2	chr14	+	81258560	81258667	81258010	81258125	81258874	81259058	14400	66,95,102	4,7,1	76,82,95	2,1,1	257	150	0.0164283	0.173826	0.906,0.888,0.983	0.957,0.98,0.982	-0.047
14401	Zmiz2	Zmiz2	chr14	+	81258560	81258667	81258010	81258125	81259244	81259505	14401	5,2,11	0,0,0	6,13,14	0,1,0	257	150	1	1	1.0,1.0,1.0	1.0,0.884,1.0	0.039
14402	Zmiz2	Zmiz2	chr14	+	81258874	81259058	81258010	81258125	81259244	81259505	14402	80,94,102	0,0,0	69,88,106	0,1,0	334	150	1	1	1.0,1.0,1.0	1.0,0.975,1.0	0.008
14403	Zmiz2	Zmiz2	chr14	+	81258874	81259058	81258464	81258667	81259244	81259505	14403	152192209	1,1,3	147167197	1,4,7	334	150	0.0289652	0.261395	0.986,0.989,0.969	0.985,0.949,0.927	0.028
14404	Zmiz2	Zmiz2	chr14	+	81260494	81260572	81259712	81259892	81260789	81260958	14404	94129129	18,9,6	122117152	6,9,19	228	150	0.766447	1	0.775,0.904,0.934	0.93,0.895,0.84	-0.017
14405	Zmiz2	Zmiz2	chr14	+	81260789	81260958	81259712	81259892	81261520	81261665	14405	122155119	0,0,0	118102212	0,0,1	319	150	1	1	1.0,1.0,1.0	1.0,1.0,0.99	0.003
14407	RGD1304728	RGD1304728	chr10	-	56784106	56784187	56783868	56783992	56788895	56789120	14407	4,1,1	0,0,0	2,6,0	2,0,0	231	150	1	1	1.0,1.0,1.0	0.394,1.0,NA	0.303
14408	RGD1304728	RGD1304728	chr10	-	56795707	56795789	56789505	56789626	56796870	56797056	14408	26,47,55	2,9,3	29,25,81	2,5,10	232	150	0.677564	1	0.894,0.772,0.922	0.904,0.764,0.84	0.027
14409	RGD1304728	RGD1304728	chr10	-	56798718	56798814	56796870	56797056	56799867	56799946	14409	22,26,24	0,0,0	26,27,29	0,2,0	246	150	1	1	1.0,1.0,1.0	1.0,0.892,1.0	0.036
14410	RGD1304728	RGD1304728	chr10	-	56799867	56799946	56796870	56797056	56804376	56804466	14410	12,18,12	1,0,3	23,16,15	0,0,2	229	150	0.237468	1	0.887,1.0,0.724	1.0,1.0,0.831	-0.073
14411	RGD1304728	RGD1304728	chr10	-	56817105	56817252	56809499	56809720	56818016	56818227	14411	0,0,2	21,17,33	0,0,0	13,18,39	297	150	1	1	0.0,0.0,0.03	0.0,0.0,0.0	0.01
14412	RGD1304728	RGD1304728	chr10	-	56819902	56820118	56818016	56818227	56820456	56820519	14412	34,62,40	0,4,0	46,58,62	2,0,0	366	150	0.569195	1	1.0,0.864,1.0	0.904,1.0,1.0	-0.013
14413	RGD1304728	RGD1304728	chr10	-	56827660	56827806	56823413	56824014	56832411	56832655	14413	18,39,45	0,0,0	17,18,35	0,0,1	296	150	1	1	1.0,1.0,1.0	1.0,1.0,0.947	0.018
14414	Nudt5	Nudt5	chr17	-	72438333	72438342	72438156	72438210	72439902	72440004	14414	151207170	13,16,6	83,80,134	2,4,4	159	150	0.0204809	0.203067	0.916,0.924,0.964	0.975,0.95,0.969	-0.03
14415	Nudt5	Nudt5	chr17	-	72442314	72442422	72440882	72440978	72443565	72443615	14415	300350288	2,0,0	181154285	0,2,0	258	150	1	1	0.989,1.0,1.0	1.0,0.978,1.0	0.004
14420	Rttn	Rttn	chr18	+	82222746	82222924	82221614	82221802	82223680	82223770	14420	35,73,40	0,1,0	19,42,31	0,0,0	328	150	1	1	1.0,0.971,1.0	1.0,1.0,1.0	-0.01
14421	Rttn	Rttn	chr18	+	82224323	82224460	82223680	82223770	82224947	82225038	14421	2,1,5	20,29,12	0,4,3	12,19,16	287	150	0.865	1	0.05,0.018,0.179	0.0,0.099,0.089	0.02
14422	Rttn	Rttn	chr18	+	82261917	82262130	82252017	82252188	82263567	82263680	14422	40,49,55	0,3,0	50,56,57	0,0,0	363	150	0.813283	1	1.0,0.871,1.0	1.0,1.0,1.0	-0.043
14423	Rttn	Rttn	chr18	+	82263567	82263680	82252017	82252188	82265461	82265588	14423	29,30,13	0,0,0	5,17,23	0,1,0	263	150	1	1	1.0,1.0,1.0	1.0,0.907,1.0	0.031
14424	Rttn	Rttn	chr18	+	82267034	82267160	82265461	82265588	82267613	82267730	14424	30,50,42	0,1,0	23,22,52	0,0,0	276	150	1	1	1.0,0.965,1.0	1.0,1.0,1.0	-0.012
14425	Rttn	Rttn	chr18	+	82305364	82305519	82295888	82296033	82307691	82307911	14425	43,81,58	0,5,1	53,50,67	3,0,0	305	150	0.131596	0.767066	1.0,0.888,0.966	0.897,1.0,1.0	-0.014
14426	Rttn	Rttn	chr18	+	82322528	82322605	82319924	82319996	82338469	82338607	14426	2,10,3	16,30,24	4,4,3	8,32,29	227	150	0.510593	1	0.076,0.181,0.076	0.248,0.076,0.064	-0.018
14427	Rttn	Rttn	chr18	+	82358404	82358431	82357292	82357446	82361901	82362035	14427	1,2,0	30,53,30	2,0,11	15,28,31	177	150	0.000277536	0.00769147	0.027,0.031,0.0	0.102,0.0,0.231	-0.092
14428	Rttn	Rttn	chr18	+	82369871	82369969	82368735	82368841	82371845	82371923	14428	36,35,48	0,0,0	40,28,30	0,2,0	248	150	1	1	1.0,1.0,1.0	1.0,0.894,1.0	0.035
14429	Rttn	Rttn	chr18	+	82371845	82371923	82369871	82369969	82381375	82381502	14429	28,46,41	2,0,0	40,20,30	0,4,4	228	150	0.00295863	0.0480289	0.902,1.0,1.0	1.0,0.767,0.831	0.101
14430	Rttn	Rttn	chr18	+	82395888	82395992	82388401	82388669	82397893	82398333	14430	28,15,22	0,0,0	11,17,28	0,2,0	254	150	1	1	1.0,1.0,1.0	1.0,0.834,1.0	0.055
14431	Rttn	Rttn	chr18	+	82396802	82396872	82395888	82395992	82397893	82398333	14431	96,57,75	0,0,0	58,30,64	0,0,2	220	150	1	1	1.0,1.0,1.0	1.0,1.0,0.956	0.015
14433	Akt3	Akt3	chr13	-	89059495	89059627	89036025	89036091	89062744	89062889	14433	79,88,75	0,2,2	67,56,86	0,0,0	282	150	0.402095	1	1.0,0.959,0.952	1.0,1.0,1.0	-0.03
14434	Akt3	Akt3	chr13	-	89062744	89062889	89036025	89036091	89074707	89074819	14434	19,62,58	0,0,0	22,31,28	1,0,0	295	150	1	1	1.0,1.0,1.0	0.918,1.0,1.0	0.027
14435	Akt3	Akt3	chr13	-	89187872	89187941	89097136	89097262	89215744	89215907	14435	0,4,0	20,26,21	3,0,1	22,17,26	219	150	0.809153	1	0.0,0.095,0.0	0.085,0.0,0.026	-0.005
14436	Faap100	Faap100	chr10	-	105644056	105644143	105643678	105643814	105645998	105646115	14436	55,58,57	0,0,0	76,76,99	0,0,3	237	150	1	1	1.0,1.0,1.0	1.0,1.0,0.954	0.015
14437	Faap100	Faap100	chr10	-	105645998	105646115	105644056	105644143	105647039	105647176	14437	48,85,65	0,2,0	81,91,130	0,1,0	267	150	1	1	1.0,0.96,1.0	1.0,0.981,1.0	-0.007
14438	Faap100	Faap100	chr10	-	105652283	105652402	105650698	105651663	105652489	105652655	14438	15,14,23	5,11,6	26,32,60	18,9,8	269	150	0.493082	1	0.626,0.415,0.681	0.446,0.665,0.807	-0.065
14439	Pbrm1	Pbrm1	chr16	+	6214431	6214550	6213508	6213646	6217096	6217236	14439	2,16,6	21,25,25	12,7,8	21,26,28	269	150	0.726015	1	0.05,0.263,0.118	0.242,0.131,0.137	-0.026
14440	Pbrm1	Pbrm1	chr16	+	6214431	6214550	6213508	6213646	6219058	6219211	14440	1,5,3	13,45,21	7,0,3	17,30,19	269	150	0.887238	1	0.041,0.058,0.074	0.187,0.0,0.081	-0.032
14441	Pbrm1	Pbrm1	chr16	+	6214431	6214550	6213778	6213952	6217096	6217236	14441	3,15,3	4,14,1	7,7,5	2,14,14	269	150	0.531219	1	0.295,0.374,0.626	0.661,0.218,0.166	0.083
14442	Pbrm1	Pbrm1	chr16	+	6214431	6214550	6213778	6213952	6219058	6219211	14442	2,5,0	5,9,6	2,0,0	1,2,7	269	150	0.0419898	0.341484	0.182,0.237,0.0	0.527,0.0,0.0	-0.036
14443	Pbrm1	Pbrm1	chr16	+	6217096	6217236	6213506	6213646	6217444	6217559	14443	22,35,34	0,0,0	39,30,39	1,4,1	290	150	0.0210342	0.207078	1.0,1.0,1.0	0.953,0.795,0.953	0.1
14444	Pbrm1	Pbrm1	chr16	+	6217096	6217236	6213506	6213646	6219058	6219211	14444	44,64,66	13,45,21	39,36,59	17,30,19	290	150	0.638549	1	0.636,0.424,0.619	0.543,0.383,0.616	0.046
14445	Pbrm1	Pbrm1	chr16	+	6217096	6217236	6213506	6213646	6219061	6219211	14445	24,28,34	0,5,0	29,28,31	2,1,8	290	150	0.115057	0.698949	1.0,0.743,1.0	0.882,0.935,0.667	0.086
14446	Pbrm1	Pbrm1	chr16	+	6217096	6217236	6213778	6213952	6217444	6217559	14446	5,24,10	0,0,0	20,18,25	6,0,0	290	150	0.0110302	0.129413	1.0,1.0,1.0	0.633,1.0,1.0	0.122
14447	Pbrm1	Pbrm1	chr16	+	6217096	6217236	6213778	6213952	6219058	6219211	14447	27,52,42	5,9,6	22,25,43	1,2,7	290	150	0.224633	1	0.736,0.749,0.784	0.919,0.866,0.761	-0.092
14448	Pbrm1	Pbrm1	chr16	+	6217096	6217236	6213778	6213952	6219061	6219211	14448	7,16,10	0,2,0	12,17,17	0,0,0	290	150	1	1	1.0,0.805,1.0	1.0,1.0,1.0	-0.065
14449	Pbrm1	Pbrm1	chr16	+	6217096	6217236	6214431	6214550	6219058	6219211	14449	24,51,44	0,1,0	25,18,36	0,0,0	290	150	1	1	1.0,0.963,1.0	1.0,1.0,1.0	-0.012
14450	Pbrm1	Pbrm1	chr16	+	6217444	6217559	6213507	6213646	6219058	6219211	14450	0,4,0	13,45,21	4,8,11	17,30,19	265	150	6.79212e-06	0.000418661	0.0,0.048,0.0	0.118,0.131,0.247	-0.149
14451	Pbrm1	Pbrm1	chr16	+	6217444	6217559	6213507	6213646	6219061	6219211	14451	0,1,0	0,5,0	2,7,2	2,1,8	265	150	1	1	NA,0.102,NA	0.361,0.798,0.124	-0.326
14452	Pbrm1	Pbrm1	chr16	+	6217444	6217559	6213778	6213952	6219058	6219211	14452	0,4,0	5,9,6	9,4,10	1,2,7	265	150	8.37453e-06	0.00049064	0.0,0.201,0.0	0.836,0.531,0.447	-0.538
14453	Pbrm1	Pbrm1	chr16	+	6217444	6217559	6213778	6213952	6219061	6219211	14453	0,1,0	0,2,0	7,3,2	0,0,0	265	150	1	1	NA,0.221,NA	1.0,1.0,1.0	-0.779
14454	Pbrm1	Pbrm1	chr16	+	6217444	6217559	6217096	6217236	6219058	6219211	14454	0,13,6	22,37,38	15,8,19	15,10,30	265	150	2.69507e-05	0.00125287	0.0,0.166,0.082	0.361,0.312,0.264	-0.23
14455	Pbrm1	Pbrm1	chr16	+	6217444	6217559	6217096	6217236	6219061	6219211	14455	0,10,5	2,1,6	13,7,10	4,2,2	265	150	0.138888	0.795824	0.0,0.85,0.321	0.648,0.665,0.739	-0.294
14456	Pbrm1	Pbrm1	chr16	+	6217444	6217568	6213507	6213646	6219058	6219211	14456	3,4,1	13,45,21	6,6,3	17,30,19	274	150	0.0538828	0.408196	0.112,0.046,0.025	0.162,0.099,0.08	-0.053
14457	Pbrm1	Pbrm1	chr16	+	6217444	6217568	6213507	6213646	6219061	6219211	14457	0,1,2	0,5,0	5,4,5	2,1,8	274	150	1	1	NA,0.099,1.0	0.578,0.686,0.255	0.043
14458	Pbrm1	Pbrm1	chr16	+	6217444	6217568	6213778	6213952	6219058	6219211	14458	3,4,1	5,9,6	11,2,3	1,2,7	274	150	0.0520351	0.398635	0.247,0.196,0.084	0.858,0.354,0.19	-0.292
14459	Pbrm1	Pbrm1	chr16	+	6217444	6217568	6213778	6213952	6219061	6219211	14459	0,1,2	0,2,0	10,0,5	0,0,0	274	150	1	1	NA,0.215,1.0	1.0,NA,1.0	-0.392
14460	Pbrm1	Pbrm1	chr16	+	6217444	6217568	6217096	6217236	6219058	6219211	14460	3,13,6	22,37,38	18,6,12	15,10,30	274	150	0.00248923	0.0419485	0.069,0.161,0.08	0.396,0.247,0.18	-0.171
14461	Pbrm1	Pbrm1	chr16	+	6217444	6217568	6217096	6217236	6219061	6219211	14461	0,10,7	2,1,6	17,4,14	4,2,2	274	150	0.144159	0.816894	0.0,0.846,0.39	0.699,0.523,0.793	-0.26
14462	Pbrm1	Pbrm1	chr16	+	6241308	6241404	6240597	6240683	6242321	6242413	14462	45,73,41	48,58,52	21,21,28	35,41,39	246	150	0.0169529	0.177853	0.364,0.434,0.325	0.268,0.238,0.304	0.104
14463	Pbrm1	Pbrm1	chr16	+	6242321	6242413	6240597	6240683	6245945	6246159	14463	124142118	0,0,0	89,92,129	0,0,1	242	150	1	1	1.0,1.0,1.0	1.0,1.0,0.988	0.004
14464	Pbrm1	Pbrm1	chr16	+	6251703	6251748	6249558	6249656	6256269	6256549	14464	12,20,11	32,31,29	19,12,13	15,22,47	195	150	0.593827	1	0.224,0.332,0.226	0.494,0.296,0.175	-0.061
14465	Pbrm1	Pbrm1	chr16	+	6251703	6251748	6249558	6249656	6256272	6256549	14465	12,19,18	10,24,23	15,8,14	16,8,22	195	150	0.80366	1	0.48,0.378,0.376	0.419,0.435,0.329	0.017
14466	Pbrm1	Pbrm1	chr16	+	6301809	6301974	6298496	6298698	6305211	6305367	14466	42,55,41	21,41,26	59,71,83	23,14,59	315	150	0.121589	0.725183	0.488,0.39,0.429	0.55,0.707,0.401	-0.117
14467	Pbrm1	Pbrm1	chr16	+	6301809	6301974	6298496	6298698	6308282	6308353	14467	43,63,45	84,99,120	60,56,83	58,40,78	315	150	6.01067e-07	6.21695e-05	0.196,0.233,0.152	0.33,0.4,0.336	-0.162
14468	Pbrm1	Pbrm1	chr16	+	6305211	6305367	6298496	6298698	6308282	6308353	14468	60,79,57	84,99,120	67,63,124	58,40,78	306	150	1.37187e-06	0.000118736	0.259,0.281,0.189	0.362,0.436,0.438	-0.169
14469	Pbrm1	Pbrm1	chr16	+	6305211	6305367	6301809	6301974	6308282	6308353	14469	44,42,36	6,12,9	50,71,84	7,7,19	306	150	0.324219	1	0.782,0.632,0.662	0.778,0.833,0.684	-0.073
14470	Nsun3	Nsun3	chr11	+	37494809	37494910	37490831	37491937	37495254	37495293	14470	0,0,2	0,3,0	7,3,4	0,0,4	251	150	1	1	NA,0.0,1.0	1.0,1.0,0.374	-0.291
14471	Nsun3	Nsun3	chr11	+	37494809	37494998	37490831	37491937	37495254	37495293	14471	0,1,2	0,3,0	10,3,4	0,0,4	339	150	1	1	NA,0.129,1.0	1.0,1.0,0.307	-0.205
14472	Nsun3	Nsun3	chr11	+	37495254	37495293	37490831	37491937	37507641	37507985	14472	0,3,0	3,1,0	1,0,6	1,2,1	189	150	1	1	0.0,0.704,NA	0.442,0.0,0.826	-0.071
14473	Nsun3	Nsun3	chr11	+	37507410	37507540	37495254	37495293	37507641	37507985	14473	0,2,6	0,2,0	2,10,8	8,0,6	280	150	1	1	NA,0.349,1.0	0.118,1.0,0.417	0.163
14475	Nsun3	Nsun3	chr11	+	37565008	37565298	37524817	37524939	37574585	37575607	14475	7,14,8	2,0,2	19,20,44	0,0,2	440	150	0.0525604	0.401409	0.544,1.0,0.577	1.0,1.0,0.882	-0.254
14476	Hmmr	Hmmr	chr10	-	25138625	25138725	25137214	25137391	25139276	25139423	14476	136212194	1,0,0	163149200	0,0,1	250	150	1	1	0.988,1.0,1.0	1.0,1.0,0.992	-0.001
14477	Hmmr	Hmmr	chr10	-	25138819	25138972	25138625	25138725	25139276	25139423	14477	342459426	2,4,0	326320523	4,0,5	303	150	0.676177	1	0.988,0.983,1.0	0.976,1.0,0.981	0.005
14478	Hmmr	Hmmr	chr10	-	25145951	25146127	25145395	25145544	25146899	25146974	14478	322379428	0,0,2	330274467	9,0,8	326	150	0.00174744	0.0317279	1.0,1.0,0.99	0.944,1.0,0.964	0.027
14480	Wdr81	Wdr81	chr10	-	60285551	60285697	60285139	60285319	60286259	60286949	14480	25,55,47	0,0,0	40,46,76	0,1,0	296	150	1	1	1.0,1.0,1.0	1.0,0.959,1.0	0.014
14481	Wdr81	Wdr81	chr10	-	60289842	60290033	60288987	60289153	60290149	60290340	14481	21,46,39	0,0,0	50,51,64	0,0,4	341	150	0.928836	1	1.0,1.0,1.0	1.0,1.0,0.876	0.041
14482	Wdr81	Wdr81	chr10	-	60289842	60290033	60288987	60289153	60290601	60290709	14482	12,27,36	0,0,0	40,24,43	0,2,0	341	150	1	1	1.0,1.0,1.0	1.0,0.841,1.0	0.053
14483	Wdr81	Wdr81	chr10	-	60290149	60290340	60288987	60289153	60290601	60290709	14483	23,13,28	0,0,0	23,22,38	0,2,0	341	150	1	1	1.0,1.0,1.0	1.0,0.829,1.0	0.057
14484	Wdr81	Wdr81	chr10	-	60290149	60290340	60289842	60290033	60290601	60290709	14484	32,32,33	0,0,2	33,49,55	0,0,0	341	150	1	1	1.0,1.0,0.879	1.0,1.0,1.0	-0.04
14486	Abca3	Abca3	chr10	+	13394092	13394233	13391548	13391747	13395638	13395748	14486	2,2,8	9,7,10	8,6,9	10,6,8	291	150	0.0706204	0.496334	0.103,0.128,0.292	0.292,0.34,0.367	-0.159
14487	Abca3	Abca3	chr10	+	13430012	13430217	13428449	13428723	13430576	13430796	14487	92146129	0,0,0	99103142	0,0,2	355	150	1	1	1.0,1.0,1.0	1.0,1.0,0.968	0.011
14488	Abca3	Abca3	chr10	+	13434788	13434983	13434527	13434656	13437028	13437216	14488	134163178	5,6,0	105,90,213	2,0,0	345	150	0.00554509	0.0773177	0.921,0.922,1.0	0.958,1.0,1.0	-0.038
14491	Limd2	Limd2	chr10	-	91091577	91091672	91091393	91091438	91092280	91092360	14491	61,39,67	1,0,0	60,67,126	0,0,2	245	150	1	1	0.974,1.0,1.0	1.0,1.0,0.975	0
14493	Ccdc90b	Ccdc90b	chr1	+	146640493	146640535	146639337	146639439	146640615	146640687	14493	143178167	0,3,0	141118197	0,1,1	192	150	1	1	1.0,0.979,1.0	1.0,0.989,0.994	-0.001
14494	Ccdc90b	Ccdc90b	chr1	+	146641155	146641209	146640615	146640687	146643007	146643122	14494	168171175	0,0,0	127162242	2,0,0	204	150	1	1	1.0,1.0,1.0	0.979,1.0,1.0	0.007
14495	LOC103691872	LOC103691872	chr3	+	107560936	107561045	107559043	107559176	107563348	107565982	14495	77,96,129	0,0,0	56,73,96	0,1,0	259	150	1	1	1.0,1.0,1.0	1.0,0.977,1.0	0.008
14496	Rtn2	Rtn2	chr1	+	78944923	78945131	78942988	78943141	78945414	78945553	14496	68,61,90	0,0,0	120128190	2,0,0	358	150	1	1	1.0,1.0,1.0	0.962,1.0,1.0	0.013
14497	Rtn2	Rtn2	chr1	+	78945414	78945553	78942988	78943141	78946432	78946479	14497	0,1,1	0,0,3	12,12,6	0,0,0	289	150	1	1	NA,1.0,0.147	1.0,1.0,1.0	-0.426
14498	Rtn2	Rtn2	chr1	+	78945658	78945728	78945414	78945553	78946432	78946479	14498	16,45,49	0,0,0	98,82,117	4,2,3	220	150	0.0223389	0.21629	1.0,1.0,1.0	0.944,0.965,0.964	0.042
14499	Rtn2	Rtn2	chr1	+	78947232	78947291	78946432	78946479	78947526	78948066	14499	22,53,44	0,0,0	103104136	2,1,0	209	150	1	1	1.0,1.0,1.0	0.974,0.987,1.0	0.013
14500	Cdt1	Cdt1	chr19	+	50621441	50621597	50620712	50620969	50621675	50621827	14500	347403359	0,0,1	259246351	0,0,0	306	150	1	1	1.0,1.0,0.994	1.0,1.0,1.0	-0.002
14501	Cdt1	Cdt1	chr19	+	50622500	50622646	50622208	50622406	50622910	50623008	14501	372462509	1,0,0	351320585	0,0,0	296	150	1	1	0.995,1.0,1.0	1.0,1.0,1.0	-0.002
14502	Cdt1	Cdt1	chr19	+	50624180	50624333	50623754	50623943	50624417	50624619	14502	361453499	0,1,0	327376689	3,0,0	303	150	1	1	1.0,0.996,1.0	0.982,1.0,1.0	0.005
14507	Fam204a	Fam204a	chr1	-	259360561	259360592	259360278	259360378	259360705	259360793	14507	51,73,58	0,2,0	51,37,75	0,1,0	181	150	1	1	1.0,0.968,1.0	1.0,0.968,1.0	0
14508	Fam204a	Fam204a	chr1	-	259360561	259360592	259360278	259360378	259361278	259361535	14508	9,21,19	0,0,0	15,7,18	3,10,11	181	150	9.5961e-10	2.69328e-07	1.0,1.0,1.0	0.806,0.367,0.576	0.417
14509	Fam204a	Fam204a	chr1	-	259360705	259360793	259360278	259360378	259361278	259361535	14509	30,31,33	0,0,0	10,25,37	3,10,11	238	150	5.32396e-12	2.59658e-09	1.0,1.0,1.0	0.678,0.612,0.679	0.344
14510	Fam204a	Fam204a	chr1	-	259360705	259360793	259360561	259360592	259361278	259361535	14510	74,81,75	2,0,3	46,54,97	0,0,3	238	150	0.488089	1	0.959,1.0,0.94	1.0,1.0,0.953	-0.018
14511	Fam204a	Fam204a	chr1	-	259361278	259361535	259360278	259360378	259366582	259366726	14511	102,122,80	5,4,1	83105129	0,1,1	407	150	0.00167701	0.0308261	0.883,0.918,0.967	1.0,0.975,0.979	-0.062
14512	Tm2d1	Tm2d1	chr5	-	113032173	113032247	113023431	113023560	113035625	113035717	14512	205257235	0,0,0	194211265	0,0,6	224	150	0.903624	1	1.0,1.0,1.0	1.0,1.0,0.967	0.011
14513	Tm2d1	Tm2d1	chr5	-	113035625	113035717	113032173	113032247	113041093	113041202	14513	187208235	1,1,5	189203257	0,1,1	242	150	0.620457	1	0.991,0.992,0.967	1.0,0.992,0.994	-0.012
14514	Tm2d1	Tm2d1	chr5	-	113041093	113041202	113032173	113032247	113048548	113048622	14514	94129115	0,2,0	74,95,103	0,0,2	259	150	1	1	1.0,0.974,1.0	1.0,1.0,0.968	0.002
14518	Eml3	Eml3	chr1	+	205827695	205827956	205827450	205827622	205828040	205828154	14518	109141159	0,0,0	114117156	0,2,0	411	150	1	1	1.0,1.0,1.0	1.0,0.955,1.0	0.015
14519	Eml3	Eml3	chr1	+	205827698	205827956	205827450	205827622	205828040	205828154	14519	119164195	0,0,0	148152193	0,2,0	408	150	1	1	1.0,1.0,1.0	1.0,0.965,1.0	0.012
14520	Eml3	Eml3	chr1	+	205830160	205830331	205829811	205829935	205830498	205830568	14520	102122147	0,0,0	113,89,156	2,0,0	321	150	1	1	1.0,1.0,1.0	0.964,1.0,1.0	0.012
14521	Eml3	Eml3	chr1	+	205832824	205832980	205831297	205831393	205833122	205833264	14521	123187133	5,2,6	153131195	1,2,1	306	150	0.00417416	0.0626057	0.923,0.979,0.916	0.987,0.97,0.99	-0.043
14522	Eml3	Eml3	chr1	+	205834059	205834191	205833857	205833983	205834748	205834816	14522	87,120,78	0,4,0	98,97,139	0,0,0	282	150	0.461835	1	1.0,0.941,1.0	1.0,1.0,1.0	-0.02
14523	Eml3	Eml3	chr1	+	205835801	205835889	205835568	205835666	205836800	205836899	14523	143127132	0,0,1	110,96,170	2,0,1	238	150	1	1	1.0,1.0,0.988	0.972,1.0,0.991	0.008
14524	Eml3	Eml3	chr1	+	205837130	205837261	205836800	205836899	205837344	205837790	14524	145220172	0,2,0	136142257	0,1,0	281	150	1	1	1.0,0.983,1.0	1.0,0.987,1.0	-0.001
14526	LOC102554095	LOC102554095	chr4	-	157831915	157832001	157831610	157831770	157841719	157841854	14526	2,0,0	3,0,0	2,4,4	0,0,5	236	150	1	1	0.298,NA,NA	1.0,1.0,0.337	-0.481
14528	LOC102554095	LOC102554095	chr4	-	157840866	157840917	157831610	157831770	157841719	157841842	14528	0,0,0	3,0,0	0,0,2	0,0,5	201	150	1	1	0.0,NA,NA	NA,NA,0.23	-0.23
14531	LOC102554095	LOC102554095	chr4	-	157840866	157840917	157831610	157832001	157841719	157841842	14531	0,0,0	2,0,0	0,0,2	1,4,0	201	150	1	1	0.0,NA,NA	0.0,0.0,1.0	-0.333
14536	U2af1l4	U2af1l4	chr1	+	85816916	85816983	85816526	85816614	85817467	85817601	14536	79,96,95	4,4,0	57,65,124	0,0,6	217	150	0.628561	1	0.932,0.943,1.0	1.0,1.0,0.935	-0.02
14537	U2af1l4	U2af1l4	chr1	+	85817070	85817120	85816916	85816983	85817467	85817601	14537	45,45,61	2,3,0	36,34,70	0,0,8	200	150	0.412988	1	0.944,0.918,1.0	1.0,1.0,0.868	-0.002
14538	U2af1l4	U2af1l4	chr1	+	85817196	85817295	85816526	85816614	85817467	85817601	14538	112133108	4,4,0	62,97,123	0,0,6	249	150	0.698672	1	0.944,0.952,1.0	1.0,1.0,0.925	-0.01
14539	U2af1l4	U2af1l4	chr1	+	85817196	85817295	85817070	85817120	85817467	85817601	14539	207242233	11,1,8	110191272	11,1,10	249	150	0.406722	1	0.919,0.993,0.946	0.858,0.991,0.942	0.022
14540	U2af1l4	U2af1l4	chr1	+	85817467	85817601	85817070	85817120	85817780	85817876	14540	147147123	0,1,0	105101166	0,0,0	284	150	1	1	1.0,0.987,1.0	1.0,1.0,1.0	-0.004
14541	U2af1l4	U2af1l4	chr1	+	85817467	85817601	85817196	85817295	85818187	85818462	14541	227270223	0,0,0	162197260	0,0,2	284	150	1	1	1.0,1.0,1.0	1.0,1.0,0.986	0.005
14542	U2af1l4	U2af1l4	chr1	+	85817780	85817876	85817467	85817601	85818187	85818272	14542	166167155	57,76,60	118137199	60,55,67	246	150	0.86969	1	0.64,0.573,0.612	0.545,0.603,0.644	0.011
14543	Ptges3	Ptges3	chr7	+	500451	500565	490697	490991	500997	501067	14543	392146204189	2,0,2	218821443483	0,0,0	264	150	1	1	0.999,1.0,0.999	1.0,1.0,1.0	-0.001
14544	Ptges3	Ptges3	chr7	+	500997	501067	500451	500565	501980	502079	14544	354139853454	0,3,1	186618002914	1,8,1	220	150	1	1	1.0,0.999,1.0	0.999,0.994,0.999	0.002
14545	Ptges3	Ptges3	chr7	+	503324	503414	501980	502079	505462	505525	14545	472157205104	10,0,15	271526934106	3,0,15	240	150	1	1	0.997,1.0,0.995	0.998,1.0,0.994	0
14546	Ptges3	Ptges3	chr7	+	505462	505525	503324	503414	506206	506231	14546	370446274236	1,0,1	222021593249	0,0,0	213	150	1	1	1.0,1.0,1.0	1.0,1.0,1.0	0
14547	Ptges3	Ptges3	chr7	+	506206	506231	505462	505525	506855	507759	14547	193923002248	1,0,0	115311231725	3,0,2	175	150	1	1	0.999,1.0,1.0	0.997,1.0,0.999	0.001
14548	Fermt2	Fermt2	chr15	-	18686440	18686565	18686048	18686190	18689091	18689313	14548	289347366	1,0,0	401414540	0,0,0	275	150	1	1	0.994,1.0,1.0	1.0,1.0,1.0	-0.002
14549	Fermt2	Fermt2	chr15	-	18687046	18687067	18686440	18686565	18689091	18689313	14549	4,3,2	151171173	3,2,2	186185245	171	150	0.679148	1	0.023,0.015,0.01	0.014,0.009,0.007	0.006
14551	Fermt2	Fermt2	chr15	-	18692693	18692743	18691658	18691783	18693472	18693607	14551	196180197	0,1,0	190223257	0,0,0	200	150	1	1	1.0,0.993,1.0	1.0,1.0,1.0	-0.002
14552	Fermt2	Fermt2	chr15	-	18692693	18692743	18691658	18691783	18696980	18697088	14552	67,73,86	0,0,0	69,87,107	0,2,0	200	150	1	1	1.0,1.0,1.0	1.0,0.97,1.0	0.01
14553	Fermt2	Fermt2	chr15	-	18693472	18693607	18691658	18691783	18696980	18697088	14553	149226178	0,0,0	232209318	0,2,0	285	150	1	1	1.0,1.0,1.0	1.0,0.982,1.0	0.006
14554	Fermt2	Fermt2	chr15	-	18693472	18693607	18692693	18692743	18696980	18697088	14554	279333289	0,0,0	353345468	0,0,1	285	150	1	1	1.0,1.0,1.0	1.0,1.0,0.996	0.001
14555	Fermt2	Fermt2	chr15	-	18700772	18700805	18700237	18700463	18707496	18707631	14555	4,11,3	133187192	1,5,4	194209289	183	150	0.0218443	0.212577	0.024,0.046,0.013	0.004,0.019,0.011	0.016
14556	Wdr27	Wdr27	chr1	-	55862394	55862481	55832239	55832511	55872356	55872455	14556	0,0,0	2,0,0	0,1,4	0,0,3	237	150	1	1	0.0,NA,NA	NA,1.0,0.458	-0.729
14557	Wdr27	Wdr27	chr1	-	55872356	55872455	55832239	55832511	55891885	55891988	14557	3,0,0	0,0,1	0,0,4	3,1,0	249	150	1	1	1.0,NA,0.0	0.0,0.0,1.0	0.167
14558	Wdr27	Wdr27	chr1	-	55891885	55891988	55832239	55832511	55904124	55904246	14558	0,0,1	0,3,0	3,0,0	0,0,0	253	150	1	1	NA,0.0,1.0	1.0,NA,NA	-0.5
14559	Wdr27	Wdr27	chr1	-	55893916	55894014	55891885	55891988	55904124	55904246	14559	0,5,4	1,0,0	5,4,8	1,0,0	248	150	1	1	0.0,1.0,1.0	0.752,1.0,1.0	-0.251
14563	Wdr27	Wdr27	chr1	-	55942927	55943118	55940492	55940634	55949018	55949412	14563	0,0,2	0,0,0	0,0,0	0,0,1	341	150	1	1	NA,NA,1.0	NA,NA,0.0	1
14569	Capzb	Capzb	chr5	+	151458339	151458411	151435703	151435788	151483498	151483588	14569	6,2,10	770912937	2,1,0	609596851	222	150	1	1	0.005,0.001,0.007	0.002,0.001,0.0	0.003
14570	Capzb	Capzb	chr5	+	151458339	151458411	151436824	151436975	151483498	151483588	14570	5,2,4	0,0,2	1,1,0	0,0,0	222	150	1	1	1.0,1.0,0.575	1.0,1.0,NA	-0.142
14571	Capzb	Capzb	chr5	+	151523621	151523763	151505691	151505805	151530780	151530846	14571	700849849	1,3,0	537530894	0,1,1	292	150	1	1	0.997,0.993,1.0	1.0,0.996,0.998	-0.001
14572	Capzb	Capzb	chr5	+	151524049	151524166	151523621	151523763	151530780	151530846	14572	166121872022	4,0,3	122013721961	0,1,0	267	150	1	1	0.996,1.0,0.997	1.0,0.999,1.0	-0.002
14573	Capzb	Capzb	chr5	+	151530780	151530846	151505691	151505805	151531374	151531451	14573	553677634	0,4,0	389352625	0,0,0	216	150	1	1	1.0,0.992,1.0	1.0,1.0,1.0	-0.003
14574	Capzb	Capzb	chr5	+	151530780	151530846	151524049	151524166	151531374	151531451	14574	125215821461	0,3,8	8869111435	9,3,2	216	150	1	1	1.0,0.997,0.992	0.986,0.995,0.998	0.003
14575	Capzb	Capzb	chr5	+	151531374	151531451	151505691	151505805	151534596	151535384	14575	585848668	1,0,0	446510776	0,0,5	227	150	1	1	0.997,1.0,1.0	1.0,1.0,0.99	0.002
14576	Capzb	Capzb	chr5	+	151531374	151531451	151524049	151524166	151534596	151535384	14576	585847676	0,0,0	454513778	4,0,1	227	150	1	1	1.0,1.0,1.0	0.987,1.0,0.998	0.005
14577	Capzb	Capzb	chr5	+	151532425	151532538	151531374	151531451	151534596	151535402	14577	24,20,17	103813701176	6,5,6	7297701321	263	150	0.903401	1	0.013,0.008,0.008	0.005,0.004,0.003	0.006
14586	Zfp868	Zfp868	chr16	+	19764811	19764886	19762633	19762785	19770424	19770764	14586	13,8,8	13,28,25	8,6,15	17,24,36	225	150	0.653684	1	0.4,0.16,0.176	0.239,0.143,0.217	0.046
14587	Zfp868	Zfp868	chr16	+	19764811	19764886	19762805	19763144	19770424	19770764	14587	4,1,4	1,2,0	4,4,3	2,0,0	225	150	0.435453	1	0.727,0.25,1.0	0.571,1.0,1.0	-0.198
14588	Snx11	Snx11	chr10	-	81745901	81745997	81745468	81745681	81747992	81748093	14588	67,72,87	0,0,0	75,87,135	0,0,3	246	150	1	1	1.0,1.0,1.0	1.0,1.0,0.965	0.012
14589	Snx11	Snx11	chr10	-	81746720	81746803	81745901	81745997	81747992	81748093	14589	2,0,0	29,37,38	0,0,5	45,34,72	233	150	0.571272	1	0.043,0.0,0.0	0.0,0.0,0.043	0
