## Supplementary table 4 for "Epigenetic regulation of translation repression in ferroptosis, and a role of Alternative splicing and tRNA methylation" (part 3 of 3)

### Sheet: Skipped Exon (SE) (continued)
ID	GeneID	geneSymbol	chr	strand	exonStart_0base	exonEnd	upstreamES	upstreamEE	downstreamES	downstreamEE	ID	IJC_SAMPLE_1	SJC_SAMPLE_1	IJC_SAMPLE_2	SJC_SAMPLE_2	IncFormLen	SkipFormLen	PValue	FDR	IncLevel1	IncLevel2	IncLevelDifference
14590	Snx11	Snx11	chr10	-	81749624	81749679	81748413	81748500	81752621	81752712	14590	38,38,30	0,0,0	35,30,49	0,0,1	205	150	1	1	1.0,1.0,1.0	1.0,1.0,0.973	0.009
14591	Snx11	Snx11	chr10	-	81749624	81749829	81748413	81748500	81752621	81752736	14591	40,64,37	0,0,0	39,49,65	0,0,1	355	150	1	1	1.0,1.0,1.0	1.0,1.0,0.965	0.012
14592	Snx11	Snx11	chr10	-	81750612	81750672	81749624	81749679	81752621	81752712	14592	16,20,18	20,17,14	12,23,22	17,10,20	210	150	0.708481	1	0.364,0.457,0.479	0.335,0.622,0.44	-0.032
14593	Snx11	Snx11	chr10	-	81750612	81750672	81749624	81749829	81752621	81752712	14593	4,5,8	9,12,11	3,3,1	5,13,6	210	150	0.133571	0.774796	0.241,0.229,0.342	0.3,0.142,0.106	0.088
14595	Prkra	Prkra	chr3	-	61585973	61586091	61583551	61583646	61587015	61587094	14595	269314320	0,0,1	226232312	2,1,0	268	150	1	1	1.0,1.0,0.994	0.984,0.992,1.0	0.006
14596	Prkra	Prkra	chr3	-	61587015	61587094	61583551	61583646	61589948	61590030	14596	109121112	0,2,0	67,89,87	0,0,0	229	150	1	1	1.0,0.975,1.0	1.0,1.0,1.0	-0.008
14597	Prkra	Prkra	chr3	-	61593447	61593617	61589948	61590030	61594111	61594303	14597	289373337	9,7,13	226261344	16,4,11	320	150	0.389442	1	0.938,0.962,0.924	0.869,0.968,0.936	0.017
14598	Prkra	Prkra	chr3	-	61593571	61593617	61589948	61590030	61594111	61594393	14598	79,68,65	9,7,13	61,63,68	16,4,11	196	150	0.651818	1	0.87,0.881,0.793	0.745,0.923,0.826	0.017
14599	Tra2a	Tra2a	chr4	-	78222540	78222672	78221834	78221902	78223747	78223863	14599	219292279	3,4,0	175192251	1,0,0	282	150	0.638924	1	0.975,0.975,1.0	0.989,1.0,1.0	-0.013
14600	Tra2a	Tra2a	chr4	-	78222540	78222675	78221834	78221902	78223747	78223863	14600	235315309	3,4,0	192203274	1,0,0	285	150	0.691301	1	0.976,0.976,1.0	0.99,1.0,1.0	-0.013
14601	Tra2a	Tra2a	chr4	-	78222546	78222675	78221834	78221902	78223747	78223863	14601	46,82,72	3,4,0	45,30,56	1,0,0	279	150	0.0244602	0.231425	0.892,0.917,1.0	0.96,1.0,1.0	-0.05
14602	Tra2a	Tra2a	chr4	-	78223747	78223863	78221834	78221902	78226608	78226768	14602	33,51,45	0,1,0	36,32,48	0,0,0	266	150	1	1	1.0,0.966,1.0	1.0,1.0,1.0	-0.011
14603	Tra2a	Tra2a	chr4	-	78225492	78225681	78223747	78223863	78226608	78226768	14603	462707580	0,1,0	367392613	0,0,9	339	150	0.730046	1	1.0,0.997,1.0	1.0,1.0,0.968	0.01
14604	Usp2	Usp2	chr8	+	44419817	44420671	44411469	44411652	44433425	44433476	14604	148173173	0,0,0	251189243	0,0,6	1004	150	0.114833	0.697971	1.0,1.0,1.0	1.0,1.0,0.858	0.047
14605	Usp2	Usp2	chr8	+	44419817	44420671	44412185	44412642	44433425	44433476	14605	130151160	0,0,0	238181221	0,2,0	1004	150	1	1	1.0,1.0,1.0	1.0,0.931,1.0	0.023
14606	Usp2	Usp2	chr8	+	44437521	44437642	44437076	44437184	44438147	44438339	14606	65102105	0,0,0	90127158	0,1,0	271	150	1	1	1.0,1.0,1.0	1.0,0.986,1.0	0.005
14607	Tmem18	Tmem18	chr6	+	47208302	47208423	47207293	47207428	47210048	47210103	14607	28,65,57	0,0,0	70,65,96	1,0,0	271	150	1	1	1.0,1.0,1.0	0.975,1.0,1.0	0.008
14612	Gpaa1	Gpaa1	chr7	+	108053295	108053397	108053070	108053218	108053485	108053682	14612	497592598	0,0,3	316303437	0,0,0	252	150	1	1	1.0,1.0,0.992	1.0,1.0,1.0	-0.003
14613	Flcn	Flcn	chr10	-	44590868	44590974	44588620	44589630	44591056	44591188	14613	105122114	8,7,3	112120155	1,6,6	256	150	0.209987	1	0.885,0.911,0.957	0.985,0.921,0.938	-0.03
14614	Flcn	Flcn	chr10	-	44591056	44591188	44588620	44589630	44591983	44592107	14614	84,127,93	0,0,3	100,79,131	0,0,0	282	150	1	1	1.0,1.0,0.943	1.0,1.0,1.0	-0.019
14615	Flcn	Flcn	chr10	-	44595336	44595527	44592633	44592747	44596303	44596395	14615	192209195	0,4,3	178185280	15,8,7	341	150	6.57143e-05	0.00251768	1.0,0.958,0.966	0.839,0.91,0.946	0.076
14616	Flcn	Flcn	chr10	-	44601081	44601352	44600295	44600442	44604335	44604453	14616	207249245	0,2,0	233226304	0,0,2	421	150	1	1	1.0,0.978,1.0	1.0,1.0,0.982	-0.001
14617	Flcn	Flcn	chr10	-	44606239	44606317	44604335	44604453	44607435	44607807	14617	5,1,4	21,21,11	6,2,3	6,17,25	228	150	0.649952	1	0.135,0.03,0.193	0.397,0.072,0.073	-0.061
14618	Flcn	Flcn	chr10	-	44606239	44606317	44604335	44604453	44607471	44607807	14618	4,1,4	23,34,34	6,2,1	34,20,35	228	150	0.922379	1	0.103,0.019,0.072	0.104,0.062,0.018	0.003
14619	Flcn	Flcn	chr10	-	44606239	44606317	44604335	44604453	44607475	44607807	14619	4,1,4	16,32,40	6,3,1	22,12,60	228	150	0.860693	1	0.141,0.02,0.062	0.152,0.141,0.011	-0.027
14622	Trmt1	Trmt1	chr19	-	23458281	23458390	23458105	23458182	23458832	23458918	14622	222248231	0,0,0	185158284	0,1,0	259	150	1	1	1.0,1.0,1.0	1.0,0.989,1.0	0.004
14623	Trmt1	Trmt1	chr19	-	23464796	23464984	23461558	23461674	23465254	23465391	14623	472493475	11,0,9	330302532	11,1,9	338	150	0.486325	1	0.95,1.0,0.959	0.93,0.993,0.963	0.008
14624	Trmt1	Trmt1	chr19	-	23465621	23465677	23465254	23465391	23466288	23466489	14624	201221220	0,0,0	125156184	1,5,0	206	150	0.613899	1	1.0,1.0,1.0	0.989,0.958,1.0	0.018
14625	Trmt1	Trmt1	chr19	-	23466854	23466993	23466288	23466489	23469781	23471577	14625	142146131	0,0,0	93,94,128	1,0,2	289	150	1	1	1.0,1.0,1.0	0.98,1.0,0.971	0.016
14626	Zfp53	Zfp53	chr1	+	61304258	61304522	61304050	61304142	61308158	61308285	14626	6,4,2	4,3,7	2,2,6	7,4,4	414	150	0.618856	1	0.352,0.326,0.094	0.094,0.153,0.352	0.058
14630	Cand2	Cand2	chr4	+	148837619	148837653	148835070	148835175	148840624	148840768	14630	0,3,1	11,32,27	0,2,0	17,15,26	184	150	0.483045	1	0.0,0.071,0.029	0.0,0.098,0.0	0.001
14632	Rab5if	Rab5if	chr3	+	145359967	145360071	145357989	145358258	145366584	145366714	14632	155917111629	4,6,4	124911391756	6,8,9	254	150	1	1	0.996,0.994,0.996	0.992,0.988,0.991	0.005
14633	Zfp27	Zfp27	chr1	-	85121714	85121841	85117454	85120589	85128276	85128463	14633	3,2,7	0,0,0	8,10,5	0,0,1	277	150	1	1	1.0,1.0,1.0	1.0,1.0,0.73	0.09
14634	Zzef1	Zzef1	chr10	+	57452485	57452696	57450358	57450558	57455999	57456116	14634	30,49,48	0,2,0	32,33,30	0,0,0	361	150	1	1	1.0,0.911,1.0	1.0,1.0,1.0	-0.03
14635	Zzef1	Zzef1	chr10	+	57488189	57488298	57486969	57487113	57488693	57488934	14635	8,2,4	15,32,33	3,2,2	24,22,27	259	150	0.168982	0.908797	0.236,0.035,0.066	0.068,0.05,0.041	0.059
14636	Zzef1	Zzef1	chr10	+	57492660	57492785	57491362	57491442	57493707	57494170	14636	9,35,17	0,0,4	16,22,37	0,0,0	275	150	0.249152	1	1.0,1.0,0.699	1.0,1.0,1.0	-0.1
14637	Zzef1	Zzef1	chr10	+	57492691	57492785	57491362	57491442	57493707	57494170	14637	35,57,35	0,0,4	33,35,62	0,0,0	244	150	0.714364	1	1.0,1.0,0.843	1.0,1.0,1.0	-0.052
14638	Zzef1	Zzef1	chr10	+	57492695	57492785	57491362	57491442	57493707	57494170	14638	10,34,17	0,0,4	16,21,37	0,0,0	240	150	0.2816	1	1.0,1.0,0.726	1.0,1.0,1.0	-0.091
14639	Zzef1	Zzef1	chr10	+	57522825	57523000	57521709	57521987	57523509	57523642	14639	69,82,101	0,0,0	49,47,75	2,0,0	325	150	1	1	1.0,1.0,1.0	0.919,1.0,1.0	0.027
14640	Zzef1	Zzef1	chr10	+	57536715	57536851	57535106	57535207	57536944	57537304	14640	68,71,83	0,0,0	60,48,99	0,2,0	286	150	1	1	1.0,1.0,1.0	1.0,0.926,1.0	0.025
14641	Ppp1r35	Ppp1r35	chr12	-	18918091	18918287	18915908	18916039	18918378	18918515	14641	116103137	0,3,1	94119144	1,0,0	346	150	0.457036	1	1.0,0.937,0.983	0.976,1.0,1.0	-0.019
14642	Ppp1r35	Ppp1r35	chr12	-	18918378	18918515	18915908	18916039	18918595	18918839	14642	69,71,77	0,2,3	63,62,99	0,0,1	287	150	0.370907	1	1.0,0.949,0.931	1.0,1.0,0.981	-0.034
14656	Tmed2	Tmed2	chr12	-	32059036	32059057	32056120	32056228	32059413	32059606	14656	1,0,1	164921681980	1,0,0	150413682183	171	150	1	1	0.001,0.0,0.0	0.001,0.0,0.0	0
14657	Gtf2i	Gtf2i	chr12	+	22432751	22432795	22432342	22432397	22436650	22436728	14657	248290267	0,0,2	230215278	0,0,0	194	150	1	1	1.0,1.0,0.99	1.0,1.0,1.0	-0.003
14658	Gtf2i	Gtf2i	chr12	+	22436650	22436728	22432751	22432795	22441298	22441355	14658	133134130	11,32,13	119113151	8,6,6	228	150	0.000536958	0.0128687	0.888,0.734,0.868	0.907,0.925,0.943	-0.095
14659	Gtf2i	Gtf2i	chr12	+	22436650	22436728	22432751	22432795	22443226	22443289	14659	103110103	6,1,4	88,95,127	2,5,2	228	150	0.675733	1	0.919,0.986,0.944	0.967,0.926,0.977	-0.007
14660	Gtf2i	Gtf2i	chr12	+	22436650	22436728	22432751	22432795	22449202	22449316	14660	119151111	11,20,20	99101118	5,12,25	228	150	0.819398	1	0.877,0.832,0.785	0.929,0.847,0.756	-0.013
14661	Gtf2i	Gtf2i	chr12	+	22439523	22439583	22436650	22436728	22441298	22441355	14661	22,29,44	56,52,72	13,27,19	53,44,67	210	150	0.106042	0.659907	0.219,0.285,0.304	0.149,0.305,0.168	0.062
14662	Gtf2i	Gtf2i	chr12	+	22439526	22439583	22436650	22436728	22441298	22441355	14662	5,12,13	56,52,72	9,9,20	53,44,67	207	150	0.227904	1	0.061,0.143,0.116	0.11,0.129,0.178	-0.032
14663	Gtf2i	Gtf2i	chr12	+	22441298	22441355	22432751	22432795	22443226	22443289	14663	32,27,34	6,1,4	14,24,26	2,5,2	207	150	0.883188	1	0.794,0.951,0.86	0.835,0.777,0.904	0.03
14664	Gtf2i	Gtf2i	chr12	+	22441298	22441355	22432751	22432795	22449202	22449316	14664	30,59,36	11,20,20	22,25,21	5,12,25	207	150	0.463286	1	0.664,0.681,0.566	0.761,0.602,0.378	0.057
14665	Gtf2i	Gtf2i	chr12	+	22441298	22441355	22436650	22436728	22443226	22443289	14665	63,54,78	26,28,46	50,51,70	22,26,43	207	150	0.862797	1	0.637,0.583,0.551	0.622,0.587,0.541	0.007
14666	Gtf2i	Gtf2i	chr12	+	22441298	22441355	22436650	22436728	22449202	22449316	14666	67,75,87	42,69,53	55,52,75	33,32,34	207	150	0.160318	0.877827	0.536,0.441,0.543	0.547,0.541,0.615	-0.061
14667	Gtf2i	Gtf2i	chr12	+	22443226	22443289	22432751	22432795	22449202	22449316	14667	24,29,32	11,20,20	16,34,43	5,12,25	213	150	0.281661	1	0.606,0.505,0.53	0.693,0.666,0.548	-0.089
14668	Gtf2i	Gtf2i	chr12	+	22443226	22443289	22436650	22436728	22449202	22449316	14668	44,56,74	42,69,53	36,55,84	33,32,34	213	150	0.0502043	0.388432	0.425,0.364,0.496	0.434,0.548,0.635	-0.111
14669	Gtf2i	Gtf2i	chr12	+	22443226	22443289	22441298	22441355	22449202	22449316	14669	55,63,85	47,69,56	46,70,81	42,37,43	213	150	0.156051	0.862721	0.452,0.391,0.517	0.435,0.571,0.57	-0.072
14670	Gtf2i	Gtf2i	chr12	+	22454911	22454983	22454002	22454061	22458910	22459094	14670	293352375	1,0,0	340314398	0,1,0	222	150	1	1	0.995,1.0,1.0	1.0,0.995,1.0	0
14671	Gtf2i	Gtf2i	chr12	+	22469125	22469191	22467907	22468009	22469613	22469797	14671	274297288	0,0,0	260227368	0,0,2	216	150	1	1	1.0,1.0,1.0	1.0,1.0,0.992	0.003
14672	Gtf2i	Gtf2i	chr12	+	22471456	22471640	22471269	22471353	22472028	22472057	14672	430513469	0,0,0	440417659	0,0,3	334	150	1	1	1.0,1.0,1.0	1.0,1.0,0.99	0.003
14673	Gtf2i	Gtf2i	chr12	+	22472028	22472057	22471456	22471640	22473285	22473327	14673	177238253	0,4,0	180171270	0,0,0	179	150	1	1	1.0,0.98,1.0	1.0,1.0,1.0	-0.007
14674	Gtf2i	Gtf2i	chr12	+	22473285	22473327	22472028	22472057	22473903	22473945	14674	186255260	0,0,0	221193348	0,0,1	192	150	1	1	1.0,1.0,1.0	1.0,1.0,0.996	0.001
14675	Gtf2i	Gtf2i	chr12	+	22473903	22473945	22473285	22473327	22474582	22474657	14675	260313303	0,0,7	258253422	0,0,0	192	150	0.905122	1	1.0,1.0,0.971	1.0,1.0,1.0	-0.01
14680	Tfpt	Tfpt	chr1	+	65588434	65588693	65587854	65587992	65591985	65592056	14680	283360340	2,0,0	279327463	0,0,0	409	150	1	1	0.981,1.0,1.0	1.0,1.0,1.0	-0.006
14681	Tfpt	Tfpt	chr1	+	65588434	65588697	65587959	65587992	65591985	65592056	14681	184258256	2,0,0	194230315	0,0,0	413	150	1	1	0.971,1.0,1.0	1.0,1.0,1.0	-0.01
14682	Tfpt	Tfpt	chr1	+	65591985	65592056	65588434	65588693	65596535	65596640	14682	53,59,56	0,2,3	46,65,87	2,0,1	221	150	0.30671	1	1.0,0.952,0.927	0.94,1.0,0.983	-0.015
14683	Tfpt	Tfpt	chr1	+	65591985	65592056	65588434	65588693	65596570	65596640	14683	165190147	0,3,2	144154212	2,2,8	221	150	0.0467362	0.369582	1.0,0.977,0.98	0.98,0.981,0.947	0.016
14684	Tut7	Tut7	chr17	+	4857876	4857965	4857134	4857312	4861495	4861547	14684	30,40,45	0,0,0	33,52,52	0,0,2	239	150	1	1	1.0,1.0,1.0	1.0,1.0,0.942	0.019
14685	Tut7	Tut7	chr17	+	4870449	4870602	4864479	4864599	4873594	4873775	14685	48,69,41	0,0,1	48,47,61	0,0,0	303	150	1	1	1.0,1.0,0.953	1.0,1.0,1.0	-0.016
14686	Tut7	Tut7	chr17	+	4878960	4879061	4878101	4878188	4881362	4881420	14686	26,41,53	1,2,2	46,64,72	3,0,6	251	150	0.819529	1	0.94,0.925,0.941	0.902,1.0,0.878	0.009
14687	Tut7	Tut7	chr17	+	4886266	4886380	4885837	4885927	4886775	4886853	14687	60,71,58	0,1,3	39,44,57	3,0,0	264	150	0.461379	1	1.0,0.976,0.917	0.881,1.0,1.0	0.004
14688	Tut7	Tut7	chr17	+	4888470	4888553	4888341	4888389	4889352	4889468	14688	48,59,43	0,0,0	41,46,67	1,0,0	233	150	1	1	1.0,1.0,1.0	0.963,1.0,1.0	0.012
14689	Tut7	Tut7	chr17	+	4894749	4894755	4891887	4892213	4895143	4895207	14689	0,4,3	6,14,13	0,7,7	8,19,21	156	150	0.443101	1	0.0,0.216,0.182	0.0,0.262,0.243	-0.036
14690	Tut7	Tut7	chr17	+	4894749	4894814	4891887	4892213	4895143	4895207	14690	17,25,20	6,14,13	16,11,14	8,19,21	215	150	0.0488088	0.381211	0.664,0.555,0.518	0.583,0.288,0.317	0.183
14691	Tut7	Tut7	chr17	+	4895143	4895207	4891887	4892213	4902247	4903542	14691	7,24,33	14,16,10	19,22,30	9,20,19	214	150	0.907707	1	0.26,0.513,0.698	0.597,0.435,0.525	-0.029
14692	Tbc1d9b	Tbc1d9b	chr10	+	34465783	34465877	34464579	34464678	34469559	34469678	14692	2,2,0	63,54,77	2,7,9	65,48,55	244	150	0.000201159	0.00598702	0.019,0.022,0.0	0.019,0.082,0.091	-0.05
14693	Tbc1d9b	Tbc1d9b	chr10	+	34484170	34484456	34482904	34483022	34485880	34486010	14693	214237251	0,0,0	200210284	0,0,4	436	150	0.887702	1	1.0,1.0,1.0	1.0,1.0,0.961	0.013
14694	Tbc1d9b	Tbc1d9b	chr10	+	34488703	34488944	34486909	34486978	34489304	34489370	14694	195250192	3,0,1	193193256	0,2,1	391	150	1	1	0.961,1.0,0.987	1.0,0.974,0.99	-0.005
14695	Tbc1d9b	Tbc1d9b	chr10	+	34491275	34491326	34490938	34491010	34493447	34493504	14695	0,0,0	6,6,4	1,0,1	2,8,8	201	150	1	1	0.0,0.0,0.0	0.272,0.0,0.085	-0.119
14696	Tbc1d9b	Tbc1d9b	chr10	+	34491275	34491326	34490938	34491010	34493450	34493504	14696	0,1,1	44,45,52	3,1,4	33,48,66	201	150	0.0695215	0.490563	0.0,0.016,0.014	0.064,0.015,0.043	-0.031
14697	Tbc1d9b	Tbc1d9b	chr10	+	34493447	34493504	34490938	34491010	34493908	34494015	14697	31,30,33	0,0,0	20,23,50	0,0,2	207	150	1	1	1.0,1.0,1.0	1.0,1.0,0.948	0.017
14698	Tbc1d9b	Tbc1d9b	chr10	+	34493450	34493504	34490938	34491010	34493908	34494015	14698	69,70,81	0,0,0	51,63,108	0,0,2	204	150	1	1	1.0,1.0,1.0	1.0,1.0,0.975	0.008
14699	Fam102a	Fam102a	chr3	+	15848434	15848592	15848251	15848298	15850212	15850317	14699	64101124	0,3,0	69,72,109	0,0,4	308	150	0.632029	1	1.0,0.943,1.0	1.0,1.0,0.93	0.004
14700	Pomt2	Pomt2	chr6	-	106761715	106762230	106758354	106758426	106762518	106762595	14700	57,97,76	64,98,94	60,28,49	57,41,58	665	150	0.825835	1	0.167,0.183,0.154	0.192,0.133,0.16	0.006
14701	Pomt2	Pomt2	chr6	-	106762776	106762894	106762518	106762595	106763380	106763472	14701	1,3,2	93122146	2,1,8	65,66,103	268	150	0.110008	0.677272	0.006,0.014,0.008	0.017,0.008,0.042	-0.013
14702	Pomt2	Pomt2	chr6	-	106763380	106763472	106762906	106763247	106763898	106764050	14702	76,91,74	2,0,0	30,58,64	0,0,0	242	150	1	1	0.959,1.0,1.0	1.0,1.0,1.0	-0.014
14703	Pomt2	Pomt2	chr6	-	106776621	106776704	106774950	106775060	106777741	106777848	14703	89170141	1,0,1	55,84,117	0,0,1	233	150	1	1	0.983,1.0,0.989	1.0,1.0,0.987	-0.005
14712	Scpep1	Scpep1	chr10	-	73707512	73707676	73703274	73703977	73708525	73708663	14712	623790730	0,0,0	113810941465	3,0,0	314	150	1	1	1.0,1.0,1.0	0.995,1.0,1.0	0.002
14713	Scpep1	Scpep1	chr10	-	73711998	73712112	73708525	73708663	73714031	73714160	14713	295371369	0,0,0	400507625	0,0,1	264	150	1	1	1.0,1.0,1.0	1.0,1.0,0.997	0.001
14714	Scpep1	Scpep1	chr10	-	73713060	73713154	73711998	73712112	73714031	73714160	14714	591746747	0,0,0	101011021440	3,6,0	244	150	1	1	1.0,1.0,1.0	0.995,0.991,1.0	0.005
14715	Scpep1	Scpep1	chr10	-	73719429	73719502	73715196	73715234	73722073	73722148	14715	322406411	2,0,0	571649730	1,0,5	223	150	1	1	0.991,1.0,1.0	0.997,1.0,0.99	0.001
14716	Scpep1	Scpep1	chr10	-	73722073	73722148	73719429	73719502	73722835	73722991	14716	301403425	1,0,0	575621815	0,0,0	225	150	1	1	0.995,1.0,1.0	1.0,1.0,1.0	-0.002
14717	Scpep1	Scpep1	chr10	-	73722073	73722148	73719429	73719502	73725417	73725507	14717	109133177	4,15,10	216263259	22,17,33	225	150	0.104924	0.655225	0.948,0.855,0.922	0.867,0.912,0.84	0.035
14718	Scpep1	Scpep1	chr10	-	73722835	73722991	73719429	73719502	73725417	73725507	14718	270329327	4,15,10	501471613	22,17,33	306	150	0.0730949	0.508484	0.971,0.915,0.941	0.918,0.931,0.901	0.026
14719	Scpep1	Scpep1	chr10	-	73722835	73722991	73722073	73722148	73725417	73725507	14719	461599575	0,0,0	8628311171	1,2,0	306	150	1	1	1.0,1.0,1.0	0.998,0.995,1.0	0.002
14720	LOC120096227	LOC120096227	chr13	-	16907120	16907531	16904592	16905167	16908816	16909040	14720	99312701132	13,21,14	10069691434	5,11,23	561	150	0.334339	1	0.953,0.942,0.956	0.982,0.959,0.943	-0.011
14721	LOC120096227	LOC120096227	chr13	-	16908816	16909040	16904592	16905167	16910123	16910344	14721	563870718	0,2,0	545550843	0,4,2	374	150	1	1	1.0,0.994,1.0	1.0,0.982,0.994	0.006
14722	Dmap1	Dmap1	chr5	-	131151330	131151480	131150770	131150862	131151678	131151742	14722	137138116	0,1,0	110120154	0,0,0	300	150	1	1	1.0,0.986,1.0	1.0,1.0,1.0	-0.005
14723	Dmap1	Dmap1	chr5	-	131151330	131151491	131150770	131150862	131151678	131151760	14723	81,80,68	0,1,0	51,74,70	0,0,0	311	150	1	1	1.0,0.975,1.0	1.0,1.0,1.0	-0.008
14724	Rps9l1	Rps9l1	chr1	-	65512455	65512625	65511722	65511973	65512714	65512901	14724	192158169	529158115646	138141277	334732435656	320	150	0.000452301	0.0112682	0.017,0.013,0.014	0.019,0.02,0.022	-0.006
14725	Rps9l1	Rps9l1	chr1	-	65514622	65514744	65514281	65514404	65515048	65515121	14725	545361646273	0,0,0	362536835456	0,4,0	272	150	1	1	1.0,1.0,1.0	1.0,0.998,1.0	0.001
14726	Mtch2	Mtch2	chr3	+	76832707	76832792	76830548	76830716	76832934	76833041	14726	119615721528	0,0,4	8558721372	0,0,0	235	150	1	1	1.0,1.0,0.996	1.0,1.0,1.0	-0.001
14727	Mtch2	Mtch2	chr3	+	76836203	76836230	76832934	76833041	76836403	76836466	14727	100211301117	1,0,0	7177191115	0,7,0	177	150	1	1	0.999,1.0,1.0	1.0,0.989,1.0	0.003
14728	Mtch2	Mtch2	chr3	+	76838287	76838345	76836403	76836466	76838910	76838962	14728	124613791356	0,0,0	8948171295	0,2,0	208	150	1	1	1.0,1.0,1.0	1.0,0.997,1.0	0.001
14729	Mtch2	Mtch2	chr3	+	76838910	76838962	76836403	76836466	76840171	76840231	14729	461576594	0,0,0	311315432	0,2,0	202	150	1	1	1.0,1.0,1.0	1.0,0.992,1.0	0.003
14730	Mtch2	Mtch2	chr3	+	76840171	76840231	76838910	76838962	76842939	76843033	14730	136615781606	0,0,2	8588361319	0,0,0	210	150	1	1	1.0,1.0,0.998	1.0,1.0,1.0	-0.001
14731	Mtch2	Mtch2	chr3	+	76844345	76844393	76842939	76843033	76845237	76845305	14731	135817481471	3,2,4	9269021437	3,1,1	198	150	1	1	0.997,0.998,0.996	0.996,0.999,0.999	-0.001
14732	Mtch2	Mtch2	chr3	+	76845237	76845305	76844345	76844393	76847150	76847226	14732	149318561639	0,1,0	101910241591	0,0,0	218	150	1	1	1.0,0.999,1.0	1.0,1.0,1.0	0
14734	Peak1	Peak1	chr8	-	56629333	56630076	56605039	56611516	56642758	56642943	14734	316668483	0,1,4	424493637	0,10,4	893	150	0.0167924	0.17664	1.0,0.991,0.953	1.0,0.892,0.964	0.029
14735	Peak1	Peak1	chr8	-	56658500	56661730	56642758	56642943	56720147	56720303	14735	132323331635	2,8,4	168516692149	2,2,6	3380	150	0.320163	1	0.967,0.928,0.948	0.974,0.974,0.941	-0.015
14736	Peak1	Peak1	chr8	-	56713003	56713118	56658500	56661730	56720147	56720303	14736	0,0,0	44,64,42	0,1,0	38,65,68	265	150	1	1	0.0,0.0,0.0	0.0,0.009,0.0	-0.003
14737	Peak1	Peak1	chr8	-	56766936	56766991	56720147	56720303	56771671	56771788	14737	0,1,2	4,4,7	1,1,2	6,13,5	205	150	0.52536	1	0.0,0.155,0.173	0.109,0.053,0.226	-0.02
14738	Peak1	Peak1	chr8	-	56766936	56766991	56720147	56720303	56774471	56774535	14738	0,1,2	31,37,27	1,0,2	42,63,65	205	150	1	1	0.0,0.019,0.051	0.017,0.0,0.022	0.01
14739	Peak1	Peak1	chr8	-	56771671	56771788	56720147	56720303	56774471	56774535	14739	9,17,7	31,37,27	12,27,11	42,63,65	267	150	0.615448	1	0.14,0.205,0.127	0.138,0.194,0.087	0.018
14741	Peak1	Peak1	chr8	-	56774471	56774535	56720147	56720303	56818965	56819096	14741	37,58,33	0,0,0	56,89,82	0,3,1	214	150	0.478112	1	1.0,1.0,1.0	1.0,0.954,0.983	0.021
14742	Enah	Enah	chr13	-	93629741	93629820	93627786	93627844	93635025	93635092	14742	348489398	3,0,0	397341625	0,0,7	229	150	1	1	0.987,1.0,1.0	1.0,1.0,0.983	0.001
14743	Enah	Enah	chr13	-	93633239	93633302	93629741	93629820	93635025	93635092	14743	34,54,57	245319282	65,53,100	272241391	213	150	0.0161114	0.171365	0.089,0.107,0.125	0.144,0.134,0.153	-0.037
14744	Enah	Enah	chr13	-	93642760	93642871	93640857	93641162	93644641	93644928	14744	403530448	66,74,55	431447627	72,71,90	261	150	0.466922	1	0.778,0.805,0.824	0.775,0.783,0.8	0.016
14745	Enah	Enah	chr13	-	93642760	93643594	93640857	93641162	93644641	93644928	14745	192219202	66,74,55	229227334	72,71,90	984	150	0.607843	1	0.307,0.311,0.359	0.327,0.328,0.361	-0.013
14746	Enah	Enah	chr13	-	93651847	93651859	93651358	93651443	93674310	93674488	14746	0,0,0	216280239	0,2,0	280253432	162	150	1	1	0.0,0.0,0.0	0.0,0.007,0.0	-0.002
14747	Enah	Enah	chr13	-	93655913	93655970	93651358	93651443	93674310	93674488	14747	1,4,5	216280239	0,4,7	280253432	207	150	1	1	0.003,0.01,0.015	0.0,0.011,0.012	0.002
14748	Fbxo46	Fbxo46	chr1	+	78771781	78771915	78770058	78770191	78782210	78782327	14748	10,20,21	1,0,1	3,13,10	0,0,0	284	150	1	1	0.841,1.0,0.917	1.0,1.0,1.0	-0.081
14749	Fbxo46	Fbxo46	chr1	+	78771781	78771915	78770058	78770191	78783688	78786582	14749	32,30,34	4,13,3	7,19,25	7,3,7	284	150	0.268399	1	0.809,0.549,0.857	0.346,0.77,0.654	0.148
14750	Fbxo46	Fbxo46	chr1	+	78782210	78782327	78770173	78770191	78783688	78786582	14750	2,0,2	4,13,3	1,4,0	7,3,7	267	150	0.660632	1	0.219,0.0,0.272	0.074,0.428,0.0	-0.004
14751	Fbxo46	Fbxo46	chr1	+	78782210	78782327	78771781	78771915	78783688	78786582	14751	1,0,1	22,10,13	1,4,0	4,6,15	267	150	1	1	0.025,0.0,0.041	0.123,0.272,0.0	-0.11
14752	Fbxo46	Fbxo46	chr1	+	78782210	78782327	78779709	78780430	78783688	78786582	14752	1,0,1	0,0,0	1,4,0	1,0,0	267	150	1	1	1.0,NA,1.0	0.36,1.0,NA	0.32
14753	Sav1	Sav1	chr6	-	88481293	88481364	88479683	88479835	88482631	88482775	14753	0,0,2	293363338	0,0,0	159167237	221	150	1	1	0.0,0.0,0.004	0.0,0.0,0.0	0.001
14754	Sav1	Sav1	chr6	-	88482631	88482775	88478535	88479835	88489697	88489968	14754	682901901	0,1,0	388410544	1,0,0	294	150	1	1	1.0,0.998,1.0	0.995,1.0,1.0	0.001
14755	Sav1	Sav1	chr6	-	88497629	88498076	88489697	88489968	88499856	88500000	14755	111615301416	0,0,0	633608919	1,0,0	597	150	1	1	1.0,1.0,1.0	0.994,1.0,1.0	0.002
14761	Map1lc3a	Map1lc3a	chr3	+	143783686	143783793	143783547	143783603	143784079	143784670	14761	540607593	0,0,0	7676531038	4,0,0	257	150	1	1	1.0,1.0,1.0	0.991,1.0,1.0	0.003
14762	Agfg1	Agfg1	chr9	+	84175046	84175205	84168280	84168373	84176129	84176221	14762	451488513	0,0,0	276239373	0,0,1	309	150	1	1	1.0,1.0,1.0	1.0,1.0,0.995	0.002
14763	Agfg1	Agfg1	chr9	+	84176129	84176221	84175046	84175205	84176763	84178149	14763	363400412	0,3,0	239229306	1,1,0	242	150	1	1	1.0,0.988,1.0	0.993,0.993,1.0	0.001
14764	Ahnak	Ahnak	chr1	+	205892708	205892813	205882222	205882401	205893135	205893292	14764	5631029818	0,0,0	503526697	2,0,0	255	150	1	1	1.0,1.0,1.0	0.993,1.0,1.0	0.002
14765	Ahnak	Ahnak	chr1	+	205929563	205929663	205882222	205882401	205970588	205970934	14765	13,14,11	0,2,0	8,1,9	0,0,0	250	150	1	1	1.0,0.808,1.0	1.0,1.0,1.0	-0.064
14766	Ahnak	Ahnak	chr1	+	205929563	205929663	205893717	205893905	205970588	205970934	14766	49,66,41	4,0,4	37,23,50	2,0,5	250	150	0.815027	1	0.88,1.0,0.86	0.917,1.0,0.857	-0.011
14767	Ahnak	Ahnak	chr1	+	205970318	205970391	205929563	205929663	205970588	205970934	14767	23,23,21	17,15,11	39,26,48	9,1,14	223	150	0.000652643	0.0149597	0.476,0.508,0.562	0.745,0.946,0.698	-0.281
14779	Fgfr2	Fgfr2	chr1	-	184825331	184825409	184812189	184812359	184846080	184846382	14779	7,4,23	1,3,2	2,2,9	3,3,0	228	150	0.285938	1	0.822,0.467,0.883	0.305,0.305,1.0	0.187
14780	Fgfr2	Fgfr2	chr1	-	184826463	184826730	184825331	184825409	184846080	184846382	14780	12,7,11	4,1,10	8,9,20	0,1,2	417	150	0.000876004	0.0187003	0.519,0.716,0.284	1.0,0.764,0.782	-0.342
14781	Vps13c	Vps13c	chr8	+	68516038	68516098	68513682	68513742	68517851	68517932	14781	20,12,13	1,0,0	35,32,42	0,0,0	210	150	1	1	0.935,1.0,1.0	1.0,1.0,1.0	-0.022
14782	Vps13c	Vps13c	chr8	+	68518711	68518769	68517851	68517932	68520816	68520944	14782	17,11,20	1,0,0	40,44,43	0,0,0	208	150	1	1	0.925,1.0,1.0	1.0,1.0,1.0	-0.025
14783	Vps13c	Vps13c	chr8	+	68544538	68544662	68543293	68543430	68546078	68546196	14783	18,15,19	0,0,0	25,35,38	2,2,10	274	150	2.51119e-06	0.00019198	1.0,1.0,1.0	0.872,0.905,0.675	0.183
14784	Vps13c	Vps13c	chr8	+	68570712	68570869	68569388	68569522	68571566	68571646	14784	14,37,28	0,0,0	39,54,82	0,0,2	307	150	1	1	1.0,1.0,1.0	1.0,1.0,0.952	0.016
14785	Vps13c	Vps13c	chr8	+	68627373	68627487	68627161	68627273	68628720	68628860	14785	56,39,29	0,0,0	90,89,121	0,0,2	264	150	1	1	1.0,1.0,1.0	1.0,1.0,0.972	0.009
14786	Vps13c	Vps13c	chr8	+	68628720	68628860	68627373	68627487	68630955	68631037	14786	74,56,33	0,0,0	125131125	1,0,0	290	150	1	1	1.0,1.0,1.0	0.985,1.0,1.0	0.005
14787	Vps13c	Vps13c	chr8	+	68634012	68634176	68633601	68633677	68634451	68634497	14787	38,50,71	0,1,0	120169180	0,0,0	314	150	1	1	1.0,0.96,1.0	1.0,1.0,1.0	-0.013
14788	Ppp2ca	Ppp2ca	chr10	+	36372684	36372858	36370376	36370586	36373374	36373464	14788	157218491713	0,0,0	114111011579	0,0,2	324	150	1	1	1.0,1.0,1.0	1.0,1.0,0.997	0.001
14789	Ehbp1l1	Ehbp1l1	chr1	-	202997147	202997203	202996922	202997046	202997368	202997438	14789	221213257	7,6,7	291239421	0,4,20	206	150	0.900304	1	0.958,0.963,0.964	1.0,0.978,0.939	-0.011
14790	Ehbp1l1	Ehbp1l1	chr1	-	203004519	203004677	203004380	203004429	203005153	203005336	14790	272285323	0,2,0	350332512	1,0,0	308	150	1	1	1.0,0.986,1.0	0.994,1.0,1.0	-0.003
14791	Ehbp1l1	Ehbp1l1	chr1	-	203004777	203004865	203004519	203004677	203005153	203007842	14791	1,1,4	103108112	0,1,2	136114221	238	150	1	1	0.006,0.006,0.022	0.0,0.005,0.006	0.008
14792	Ehbp1l1	Ehbp1l1	chr1	-	203004777	203004865	203004519	203004677	203008120	203008161	14792	2,0,4	33,45,39	0,1,0	32,39,55	238	150	0.659826	1	0.037,0.0,0.061	0.0,0.016,0.0	0.027
14793	Ehbp1l1	Ehbp1l1	chr1	-	203005153	203005336	203004519	203004677	203007127	203007842	14793	173203194	5,13,5	237203354	1,3,16	333	150	0.138329	0.793982	0.94,0.876,0.946	0.991,0.968,0.909	-0.035
14794	Ehbp1l1	Ehbp1l1	chr1	-	203005153	203005336	203004519	203004677	203007433	203007842	14794	175208196	2,6,5	240214352	6,1,2	333	150	0.102434	0.643975	0.975,0.94,0.946	0.947,0.99,0.988	-0.021
14795	Ehbp1l1	Ehbp1l1	chr1	-	203005153	203005336	203004519	203004677	203008120	203008161	14795	175199192	33,45,39	243204352	32,39,55	333	150	0.0998957	0.631957	0.705,0.666,0.689	0.774,0.702,0.742	-0.053
14796	Ehbp1l1	Ehbp1l1	chr1	-	203005153	203007842	203004519	203004677	203008244	203008313	14796	267335883261	0,0,2	378539065550	0,0,0	2839	150	1	1	1.0,1.0,0.989	1.0,1.0,1.0	-0.004
14797	Ehbp1l1	Ehbp1l1	chr1	-	203007127	203007842	203004519	203004677	203008244	203008313	14797	555767697	0,0,2	6727521028	0,0,0	865	150	1	1	1.0,1.0,0.984	1.0,1.0,1.0	-0.005
14798	Ehbp1l1	Ehbp1l1	chr1	-	203007433	203007842	203004519	203004677	203008244	203008313	14798	227329293	0,0,2	286283365	0,0,0	559	150	1	1	1.0,1.0,0.975	1.0,1.0,1.0	-0.008
14799	Ehbp1l1	Ehbp1l1	chr1	-	203007619	203007842	203004519	203004677	203008244	203008313	14799	107123121	0,0,2	106120134	0,0,0	373	150	1	1	1.0,1.0,0.961	1.0,1.0,1.0	-0.013
14800	Ehbp1l1	Ehbp1l1	chr1	-	203007998	203008161	203005153	203007842	203008244	203008313	14800	388473389	0,1,0	412492669	0,0,0	313	150	1	1	1.0,0.996,1.0	1.0,1.0,1.0	-0.001
14801	Ehbp1l1	Ehbp1l1	chr1	-	203008120	203008161	203004519	203004677	203008244	203008313	14801	117151148	0,0,2	149154213	0,0,0	191	150	1	1	1.0,1.0,0.983	1.0,1.0,1.0	-0.006
14802	Ehbp1l1	Ehbp1l1	chr1	-	203008244	203008313	203007998	203008161	203008884	203009027	14802	319344323	0,0,0	357355513	0,0,1	219	150	1	1	1.0,1.0,1.0	1.0,1.0,0.997	0.001
14803	Ehbp1l1	Ehbp1l1	chr1	-	203008407	203008443	203008244	203008313	203008884	203009027	14803	0,4,0	189197185	0,4,2	214194264	186	150	1	1	0.0,0.016,0.0	0.0,0.016,0.006	-0.002
14804	Ehbp1l1	Ehbp1l1	chr1	-	203009381	203009435	203009108	203009287	203010246	203010342	14804	200216210	0,0,0	286195307	0,1,4	204	150	1	1	1.0,1.0,1.0	1.0,0.993,0.983	0.008
14805	Ehbp1l1	Ehbp1l1	chr1	-	203010246	203010342	203009108	203009287	203013904	203014267	14805	7,5,6	0,0,0	16,10,11	0,0,1	246	150	1	1	1.0,1.0,1.0	1.0,1.0,0.87	0.043
14806	Ehbp1l1	Ehbp1l1	chr1	-	203010552	203010610	203010246	203010342	203013904	203014267	14806	261308277	2,0,0	282279453	8,1,0	208	150	0.838808	1	0.989,1.0,1.0	0.962,0.995,1.0	0.011
14807	Ap3m1	Ap3m1	chr15	+	3253505	3253781	3246647	3246952	3258324	3258462	14807	132230159	0,1,1	206163246	1,0,0	426	150	1	1	1.0,0.988,0.982	0.986,1.0,1.0	-0.005
14808	Ap3m1	Ap3m1	chr15	+	3254457	3254629	3253505	3253781	3258324	3258462	14808	210267247	0,0,0	224213343	0,0,6	322	150	0.664501	1	1.0,1.0,1.0	1.0,1.0,0.964	0.012
14809	Ap3m1	Ap3m1	chr15	+	3261167	3261375	3260125	3260259	3262330	3262475	14809	295423359	0,0,2	367368549	0,4,0	358	150	1	1	1.0,1.0,0.987	1.0,0.975,1.0	0.004
14811	Ceacam19	Ceacam19	chr1	-	79545779	79545826	79544959	79545054	79546008	79546162	14811	0,1,0	0,0,0	0,1,0	0,0,2	197	150	1	1	NA,1.0,NA	NA,1.0,0.0	0.5
14812	Zfp592	Zfp592	chr1	+	134967788	134967894	134951285	134952467	134981268	134983501	14812	58,73,64	6,1,2	50,46,85	8,2,0	256	150	0.754421	1	0.85,0.977,0.949	0.786,0.931,1.0	0.02
14813	Zfp592	Zfp592	chr1	+	134981268	134983501	134967782	134967894	134987511	134987690	14813	9231174994	0,2,0	8617181147	0,0,0	2383	150	1	1	1.0,0.974,1.0	1.0,1.0,1.0	-0.009
14814	Zfp592	Zfp592	chr1	+	134987511	134987690	134981268	134983501	134994814	134994991	14814	131214163	4,0,10	142115238	2,0,0	329	150	0.000630986	0.0145834	0.937,1.0,0.881	0.97,1.0,1.0	-0.051
14815	Lima1	Lima1	chr7	-	130924576	130924678	130919085	130919143	130928510	130928659	14815	191188236	0,0,0	131175251	0,1,0	252	150	1	1	1.0,1.0,1.0	1.0,0.99,1.0	0.003
14816	Lima1	Lima1	chr7	-	130950514	130950560	130942504	130942969	130967543	130967662	14816	18,27,12	0,0,0	23,10,23	1,0,0	196	150	1	1	1.0,1.0,1.0	0.946,1.0,1.0	0.018
14817	Lima1	Lima1	chr7	-	130967543	130967692	130950514	130950560	131001422	131001573	14817	22,42,27	0,0,0	41,24,43	0,0,1	299	150	1	1	1.0,1.0,1.0	1.0,1.0,0.956	0.015
14818	Prag1	Prag1	chr16	-	56105545	56105703	56095903	56096661	56131899	56133683	14818	23,51,36	0,0,0	60,71,82	0,1,0	308	150	1	1	1.0,1.0,1.0	1.0,0.972,1.0	0.009
14819	Gtf2h1	Gtf2h1	chr1	+	97331641	97331804	97330391	97330584	97333983	97334077	14819	207233222	2,0,0	166163254	2,2,0	313	150	1	1	0.98,1.0,1.0	0.975,0.975,1.0	0.01
14820	Gtf2h1	Gtf2h1	chr1	+	97338801	97338929	97335708	97335788	97339034	97339122	14820	296375299	0,2,0	228251305	5,2,5	278	150	0.0561539	0.420395	1.0,0.99,1.0	0.961,0.985,0.971	0.024
14821	Gtf2h1	Gtf2h1	chr1	+	97341973	97342091	97340551	97340640	97343031	97343122	14821	306351338	1,2,0	258235438	8,2,16	268	150	5.15143e-06	0.000340768	0.994,0.99,1.0	0.948,0.985,0.939	0.037
14822	Gtf2h1	Gtf2h1	chr1	+	97343031	97343122	97340551	97340640	97343563	97343679	14822	78,92,72	3,0,0	70,51,108	0,0,0	241	150	1	1	0.942,1.0,1.0	1.0,1.0,1.0	-0.019
14824	Gltp	Gltp	chr12	+	41922457	41922591	41920730	41920789	41924473	41924624	14824	114914351374	0,0,2	568523800	1,2,1	284	150	1	1	1.0,1.0,0.997	0.997,0.993,0.998	0.003
14825	Abhd8	Abhd8	chr16	-	18148779	18149506	18146165	18146336	18151002	18151201	14825	116313381357	2,0,3	144614611995	0,3,0	877	150	1	1	0.99,1.0,0.987	1.0,0.988,1.0	-0.004
14828	LOC684270	LOC684270	chr1	-	68943669	68943810	68943350	68943560	68957054	68957225	14828	18,16,15	0,0,0	7,22,27	2,0,2	291	150	0.219235	1	1.0,1.0,1.0	0.643,1.0,0.874	0.161
14829	LOC684270	LOC684270	chr1	-	68954847	68954873	68943669	68943810	68957054	68957178	14829	0,0,0	13,11,8	0,2,4	0,12,10	176	150	1	1	0.0,0.0,0.0	NA,0.124,0.254	-0.189
14830	LOC102554200	LOC102554200	chr1	+	61116582	61116707	61111081	61113050	61123283	61123410	14830	17,6,19	0,0,2	14,7,13	0,0,0	275	150	1	1	1.0,1.0,0.838	1.0,1.0,1.0	-0.054
14831	LOC102554200	LOC102554200	chr1	+	61121517	61121598	61116582	61116707	61123283	61123410	14831	43,19,11	2,1,0	12,19,30	1,2,2	231	150	0.15909	0.873818	0.933,0.925,1.0	0.886,0.861,0.907	0.068
14832	Ezr	Ezr	chr1	-	46981592	46981676	46980432	46980579	46982238	46982513	14832	436556529	2,0,0	316378452	0,0,0	234	150	1	1	0.993,1.0,1.0	1.0,1.0,1.0	-0.002
14833	Hmgn1	Hmgn1	chr11	-	35425367	35425490	35422327	35423181	35427718	35427769	14833	453954955093	412450402	307731874845	166169254	273	150	2.26621e-06	0.000175867	0.858,0.87,0.874	0.911,0.912,0.913	-0.045
14834	Hmgn1	Hmgn1	chr11	-	35427718	35427769	35425367	35425490	35427878	35427908	14834	310835233429	4,6,4	197521723220	0,0,0	201	150	1	1	0.998,0.998,0.998	1.0,1.0,1.0	-0.002
14836	Mrpl21	Mrpl21	chr1	+	200534845	200534898	200534140	200534304	200535792	200535896	14836	303255305	3,0,3	144169235	2,0,1	203	150	1	1	0.987,1.0,0.987	0.982,1.0,0.994	-0.001
14837	Mrpl21	Mrpl21	chr1	+	200535792	200535896	200534845	200534898	200537684	200537893	14837	344342382	1,0,4	195181277	2,0,2	254	150	1	1	0.995,1.0,0.983	0.983,1.0,0.988	0.002
14838	Lamtor2	Lamtor2	chr2	-	174009436	174009526	174008555	174008732	174011328	174011491	14838	111510731099	1,0,0	126112151853	0,21,27	240	150	0.00721073	0.0942487	0.999,1.0,1.0	1.0,0.973,0.977	0.016
14839	Lamtor2	Lamtor2	chr2	-	174009436	174009604	174008558	174008732	174011328	174011491	14839	476495469	1,0,0	601557850	0,21,27	318	150	2.61259e-09	6.37101e-07	0.996,1.0,1.0	1.0,0.926,0.937	0.044
14840	Lamtor2	Lamtor2	chr2	-	174011328	174011491	174009436	174009526	174011788	174011932	14840	119913611412	8,2,0	162814692290	5,5,0	313	150	1	1	0.986,0.997,1.0	0.994,0.993,1.0	-0.001
14841	Lamtor2	Lamtor2	chr2	-	174011328	174011491	174009436	174009604	174011788	174011932	14841	545761766	0,0,0	9397931231	0,4,0	313	150	1	1	1.0,1.0,1.0	1.0,0.99,1.0	0.003
14842	Sbf2	Sbf2	chr1	-	164358220	164358414	164357195	164357283	164359555	164359660	14842	185220216	0,0,0	166168266	2,0,0	344	150	1	1	1.0,1.0,1.0	0.973,1.0,1.0	0.009
14843	Sbf2	Sbf2	chr1	-	164366026	164366153	164362511	164362639	164374901	164375087	14843	98149144	0,1,0	104,98,189	0,0,0	277	150	1	1	1.0,0.988,1.0	1.0,1.0,1.0	-0.004
14844	Sbf2	Sbf2	chr1	-	164375739	164375841	164374901	164375087	164380445	164380622	14844	91131122	0,7,1	125,85,163	0,1,1	252	150	0.0744972	0.515394	1.0,0.918,0.986	1.0,0.981,0.99	-0.022
14845	Sbf2	Sbf2	chr1	-	164380445	164380622	164375739	164375841	164385431	164385616	14845	137203158	0,1,0	160118229	0,0,0	327	150	1	1	1.0,0.989,1.0	1.0,1.0,1.0	-0.004
14846	Sbf2	Sbf2	chr1	-	164386693	164386768	164385431	164385616	164394532	164394628	14846	4,8,6	1,0,2	1,1,7	2,1,0	225	150	0.934233	1	0.727,1.0,0.667	0.25,0.4,1.0	0.248
14847	Sbf2	Sbf2	chr1	-	164386693	164386768	164385431	164385616	164395506	164395647	14847	4,8,6	52,68,82	1,1,7	40,42,72	225	150	0.191978	0.988776	0.049,0.073,0.047	0.016,0.016,0.061	0.025
14848	Sbf2	Sbf2	chr1	-	164394532	164394628	164385431	164385616	164395506	164395647	14848	1,2,3	52,68,82	2,1,0	40,42,72	246	150	0.58078	1	0.012,0.018,0.022	0.03,0.014,0.0	0.003
14850	Sbf2	Sbf2	chr1	-	164421084	164421341	164418753	164418926	164423432	164423603	14850	69143146	1,0,0	105108145	0,0,0	407	150	1	1	0.962,1.0,1.0	1.0,1.0,1.0	-0.013
14851	Sbf2	Sbf2	chr1	-	164421084	164421344	164418753	164418926	164423432	164423603	14851	103186202	1,0,0	127143193	0,0,0	410	150	1	1	0.974,1.0,1.0	1.0,1.0,1.0	-0.009
14852	Sbf2	Sbf2	chr1	-	164461827	164461896	164423432	164423603	164490342	164490492	14852	65107112	0,0,0	64,55,126	0,0,3	219	150	1	1	1.0,1.0,1.0	1.0,1.0,0.966	0.011
14853	Sbf2	Sbf2	chr1	-	164492049	164492159	164490342	164490492	164498487	164498692	14853	89,129,91	0,0,0	94,81,112	0,2,0	260	150	1	1	1.0,1.0,1.0	1.0,0.959,1.0	0.014
14855	Mical2	Mical2	chr1	+	166355102	166355180	166345852	166346015	166391008	166391282	14855	79,141,93	0,0,0	97118136	2,2,3	228	150	0.399508	1	1.0,1.0,1.0	0.97,0.975,0.968	0.029
14856	Mical2	Mical2	chr1	+	166391008	166391282	166355102	166355180	166420709	166420917	14856	224383278	0,1,0	323296392	0,2,0	424	150	1	1	1.0,0.993,1.0	1.0,0.981,1.0	0.004
14857	Mical2	Mical2	chr1	+	166439404	166439495	166438678	166438805	166440545	166440693	14857	85160138	0,0,0	169172211	0,0,1	241	150	1	1	1.0,1.0,1.0	1.0,1.0,0.992	0.003
14858	Mical2	Mical2	chr1	+	166441526	166441726	166440545	166440693	166441999	166442106	14858	196262237	0,0,0	278231341	0,2,0	350	150	1	1	1.0,1.0,1.0	1.0,0.98,1.0	0.007
14859	Mical2	Mical2	chr1	+	166453422	166453548	166451930	166452074	166454535	166454754	14859	0,0,0	1,1,0	4,1,2	0,3,0	276	150	1	1	0.0,0.0,NA	1.0,0.153,1.0	-0.718
14860	Mical2	Mical2	chr1	+	166454535	166454754	166451930	166452074	166456480	166456606	14860	1,1,0	40,81,34	3,5,5	58,38,85	369	150	0.0326635	0.284956	0.01,0.005,0.0	0.021,0.051,0.023	-0.027
14861	Mical2	Mical2	chr1	+	166454969	166455071	166454535	166454754	166456480	166456606	14861	2,4,4	0,0,0	1,3,3	0,2,3	252	150	0.000502565	0.0122287	1.0,1.0,1.0	1.0,0.472,0.373	0.385
14862	Mical2	Mical2	chr1	+	166456480	166456606	166451930	166452074	166462665	166462773	14862	40,88,38	0,0,1	59,44,84	0,0,0	276	150	1	1	1.0,1.0,0.954	1.0,1.0,1.0	-0.015
14863	Mical2	Mical2	chr1	+	166456480	166456606	166451930	166452074	166464123	166464313	14863	73,147,71	58,71,59	106111159	86,82,55	276	150	0.616848	1	0.406,0.529,0.395	0.401,0.424,0.611	-0.035
14864	Mical2	Mical2	chr1	+	166462665	166462773	166451930	166452074	166464123	166464313	14864	0,7,3	58,71,59	1,0,1	86,82,55	258	150	0.0930057	0.600538	0.0,0.054,0.029	0.007,0.0,0.01	0.022
14865	Mical2	Mical2	chr1	+	166462665	166462773	166456480	166456606	166464123	166464313	14865	0,8,2	33,61,33	2,0,2	48,67,77	258	150	0.0196651	0.1975	0.0,0.071,0.034	0.024,0.0,0.015	0.022
14866	Mical2	Mical2	chr1	+	166466475	166466564	166464123	166464313	166467853	166467956	14866	107155108	0,0,2	155148196	0,0,0	239	150	1	1	1.0,1.0,0.971	1.0,1.0,1.0	-0.01
14871	Asap2	Asap2	chr6	+	40715680	40715753	40658200	40658361	40735003	40735149	14871	78109103	2,0,0	65,48,85	0,0,0	223	150	1	1	0.963,1.0,1.0	1.0,1.0,1.0	-0.012
14872	Asap2	Asap2	chr6	+	40751239	40751314	40735003	40735149	40752658	40752708	14872	118170145	0,0,0	75,62,102	1,0,0	225	150	1	1	1.0,1.0,1.0	0.98,1.0,1.0	0.007
14873	Asap2	Asap2	chr6	+	40765110	40765119	40763787	40763874	40768489	40768593	14873	0,0,0	62,122,84	0,0,1	55,36,68	159	150	1	1	0.0,0.0,0.0	0.0,0.0,0.014	-0.005
14874	Asap2	Asap2	chr6	+	40773967	40774055	40768706	40768776	40779469	40779518	14874	162219202	0,0,1	123102154	0,0,0	238	150	1	1	1.0,1.0,0.992	1.0,1.0,1.0	-0.003
14875	Asap2	Asap2	chr6	+	40808174	40808309	40805824	40806077	40809778	40809944	14875	2,2,0	45,72,61	0,4,0	43,32,37	285	150	0.867117	1	0.023,0.014,0.0	0.0,0.062,0.0	-0.008
14876	Asap2	Asap2	chr6	+	40809778	40809944	40805824	40806077	40815998	40816048	14876	143237180	0,0,0	99101130	0,0,6	316	150	0.311844	1	1.0,1.0,1.0	1.0,1.0,0.911	0.03
14877	Asap2	Asap2	chr6	+	40816732	40816855	40816328	40816399	40818497	40821017	14877	158235196	0,0,0	118100174	0,0,1	273	150	1	1	1.0,1.0,1.0	1.0,1.0,0.99	0.003
14878	LOC682206	LOC682206	chr1	+	61662006	61662084	61659482	61659552	61664917	61665044	14878	22,36,31	4,3,0	24,9,43	1,1,8	228	150	0.313956	1	0.783,0.888,1.0	0.94,0.856,0.78	0.032
14879	Ubp1	Ubp1	chr8	+	113890106	113890183	113883749	113883901	113894715	113894821	14879	118184190	1,14,0	148125174	0,0,6	227	150	0.0367937	0.31037	0.987,0.897,1.0	1.0,1.0,0.95	-0.022
14880	Ubp1	Ubp1	chr8	+	113895441	113895548	113894715	113894821	113897347	113897500	14880	139170142	3,2,1	124109192	2,1,5	257	150	0.463811	1	0.964,0.98,0.988	0.973,0.985,0.957	0.006
14881	Ubp1	Ubp1	chr8	+	113898141	113898249	113897589	113897700	113903430	113903534	14881	90167120	61,93,95	90105147	86,63,88	258	150	0.766581	1	0.462,0.511,0.423	0.378,0.492,0.493	0.011
14882	Ubp1	Ubp1	chr8	+	113908623	113908738	113908376	113908467	113908959	113909015	14882	3,4,4	0,0,1	0,1,7	0,0,0	265	150	1	1	1.0,1.0,0.694	NA,1.0,1.0	-0.102
14883	Ubp1	Ubp1	chr8	+	113908623	113908738	113908376	113908467	113909179	113909298	14883	3,2,4	89,113,61	0,3,7	94,64,106	265	150	0.79562	1	0.019,0.01,0.036	0.0,0.026,0.036	0.001
14884	Ubp1	Ubp1	chr8	+	113908959	113909015	113908376	113908467	113909179	113909294	14884	0,0,1	89,113,61	0,0,0	94,64,106	206	150	1	1	0.0,0.0,0.012	0.0,0.0,0.0	0.004
14885	Ubp1	Ubp1	chr8	+	113908959	113909015	113908623	113908738	113909179	113909294	14885	0,4,0	0,2,0	0,0,2	0,2,2	206	150	1	1	NA,0.593,NA	NA,0.0,0.421	0.382
14886	Ubp1	Ubp1	chr8	+	113909179	113909298	113908376	113908467	113912075	113912127	14886	87,112,60	0,0,0	93,61,106	2,0,0	269	150	1	1	1.0,1.0,1.0	0.963,1.0,1.0	0.012
14887	Ubp1	Ubp1	chr8	+	113911337	113911480	113909179	113909298	113912075	113912127	14887	165198184	0,0,0	136147165	0,0,2	293	150	1	1	1.0,1.0,1.0	1.0,1.0,0.977	0.008
14888	Ubp1	Ubp1	chr8	+	113912075	113912127	113911337	113911480	113913931	113915623	14888	73,80,64	1,0,0	67,63,67	0,0,0	202	150	1	1	0.982,1.0,1.0	1.0,1.0,1.0	-0.006
14891	Chd1	Chd1	chr1	+	56681107	56681309	56664053	56664261	56682124	56682238	14891	195255191	0,0,4	146156211	0,0,0	352	150	1	1	1.0,1.0,0.953	1.0,1.0,1.0	-0.016
14892	Chd1	Chd1	chr1	+	56689619	56689798	56689184	56689285	56690980	56691108	14892	193248231	1,0,0	190191314	0,0,0	329	150	1	1	0.989,1.0,1.0	1.0,1.0,1.0	-0.004
14893	Chd1	Chd1	chr1	+	56692147	56692364	56690980	56691108	56693401	56693491	14893	218338317	0,0,0	210202300	0,2,0	367	150	1	1	1.0,1.0,1.0	1.0,0.976,1.0	0.008
14894	Chd1	Chd1	chr1	+	56714272	56714401	56713404	56713527	56715512	56715653	14894	223333283	0,0,0	225207316	0,0,1	279	150	1	1	1.0,1.0,1.0	1.0,1.0,0.994	0.002
14895	Prrt2	Prrt2	chr1	-	181627073	181628028	181626581	181626714	181628697	181628833	14895	6,2,6	0,0,1	4,16,16	0,0,0	1105	150	1	1	1.0,1.0,0.449	1.0,1.0,1.0	-0.184
14897	Fasn	Fasn	chr10	-	106074284	106074383	106073849	106074101	106074501	106074722	14897	122114181296	2,3,11	102310951605	1,2,6	249	150	1	1	0.997,0.997,0.986	0.998,0.997,0.994	-0.003
14898	Fasn	Fasn	chr10	-	106074810	106075038	106074501	106074722	106075217	106075406	14898	260833252972	0,1,1	226922463387	0,0,0	378	150	1	1	1.0,0.999,0.999	1.0,1.0,1.0	-0.001
14899	Fasn	Fasn	chr10	-	106075931	106076083	106075605	106075851	106076250	106076342	14899	147220741688	0,0,3	144813821747	0,2,1	302	150	1	1	1.0,1.0,0.996	1.0,0.997,0.999	0
14900	Fasn	Fasn	chr10	-	106078281	106078432	106078021	106078200	106078635	106078842	14900	132516901403	0,0,0	116510911598	1,0,0	301	150	1	1	1.0,1.0,1.0	0.998,1.0,1.0	0.001
14901	Fasn	Fasn	chr10	-	106079185	106079304	106078948	106079103	106079382	106079547	14901	123316731351	0,3,0	104210211562	0,0,1	269	150	1	1	1.0,0.997,1.0	1.0,1.0,0.999	-0.001
14902	Fasn	Fasn	chr10	-	106085861	106085996	106084791	106085254	106086085	106086201	14902	95114721189	0,1,0	9369111408	0,0,0	285	150	1	1	1.0,0.999,1.0	1.0,1.0,1.0	0
14903	Fasn	Fasn	chr10	-	106086085	106086201	106084791	106085254	106086288	106086411	14903	482796630	0,0,1	471532607	2,0,0	266	150	1	1	1.0,1.0,0.997	0.993,1.0,1.0	0.001
14904	Fasn	Fasn	chr10	-	106086288	106086411	106086085	106086201	106086586	106086787	14904	92613291115	0,1,0	8579131112	0,0,0	273	150	1	1	1.0,0.999,1.0	1.0,1.0,1.0	0
14905	Dnhd1	Dnhd1	chr1	+	160053557	160053846	160045101	160045294	160059001	160060610	14905	9,7,11	0,0,0	21,15,17	1,0,1	439	150	1	1	1.0,1.0,1.0	0.878,1.0,0.853	0.09
14906	Dnhd1	Dnhd1	chr1	+	160061495	160061598	160061215	160061420	160064716	160064866	14906	1,2,2	0,0,0	1,5,6	2,0,2	253	150	0.0235686	0.225194	1.0,1.0,1.0	0.229,1.0,0.64	0.377
14907	Dnhd1	Dnhd1	chr1	+	160073133	160073283	160072890	160072982	160073478	160074290	14907	4,7,8	0,0,2	12,15,17	0,0,0	300	150	1	1	1.0,1.0,0.667	1.0,1.0,1.0	-0.111
14908	Dnhd1	Dnhd1	chr1	+	160073478	160074290	160073133	160073283	160074460	160077990	14908	27,56,35	0,0,2	44,26,43	0,3,0	962	150	0.483264	1	1.0,1.0,0.732	1.0,0.575,1.0	0.052
14909	Dhx32	Dhx32	chr1	-	188525956	188526138	188524511	188525219	188526874	188527062	14909	113120107	0,0,0	142146248	2,0,0	332	150	1	1	1.0,1.0,1.0	0.97,1.0,1.0	0.01
14910	Dhx32	Dhx32	chr1	-	188538271	188538430	188529220	188529412	188538514	188538614	14910	95,88,90	2,5,0	128,79,123	0,0,0	309	150	0.0655489	0.470215	0.958,0.895,1.0	1.0,1.0,1.0	-0.049
14911	Dhx32	Dhx32	chr1	-	188540275	188540521	188538514	188538614	188545227	188545600	14911	80180145	0,0,0	141125167	0,0,1	396	150	1	1	1.0,1.0,1.0	1.0,1.0,0.984	0.005
14912	Dhx32	Dhx32	chr1	-	188551412	188551606	188545227	188545600	188560017	188560513	14912	87,119,90	7,2,5	96101163	2,8,9	344	150	0.729693	1	0.844,0.963,0.887	0.954,0.846,0.888	0.002
14913	Bbc3	Bbc3	chr1	+	77017062	77017351	77014315	77014805	77018605	77018796	14913	43,48,53	1,0,3	89,82,104	3,1,9	439	150	0.080215	0.541934	0.936,1.0,0.858	0.91,0.966,0.798	0.04
14914	Bbc3	Bbc3	chr1	+	77017062	77017351	77015342	77015474	77018605	77018796	14914	37,46,39	0,0,1	66,72,76	0,0,0	439	150	1	1	1.0,1.0,0.93	1.0,1.0,1.0	-0.023
14915	Upk1a	Upk1a	chr1	-	85860353	85860437	85859670	85860226	85861601	85861781	14915	30,75,57	12,14,5	45,42,41	11,9,13	234	150	0.409123	1	0.616,0.774,0.88	0.724,0.749,0.669	0.043
14916	Nup35	Nup35	chr3	+	65562338	65562509	65559009	65559077	65563916	65564044	14916	669849839	5,0,0	424423595	0,0,0	321	150	1	1	0.984,1.0,1.0	1.0,1.0,1.0	-0.005
14917	Nup35	Nup35	chr3	+	65580760	65580830	65578157	65578299	65581554	65581683	14917	360479427	0,0,1	204240363	0,0,0	220	150	1	1	1.0,1.0,0.997	1.0,1.0,1.0	-0.001
14918	Nup35	Nup35	chr3	+	65582775	65582940	65581554	65581683	65584181	65584764	14918	724939892	0,1,0	421487740	1,0,0	315	150	1	1	1.0,0.998,1.0	0.995,1.0,1.0	0.001
14919	Unk	Unk	chr10	+	101283944	101284075	101283604	101283781	101284746	101284882	14919	56,101,75	2,0,0	147126196	1,1,0	281	150	1	1	0.937,1.0,1.0	0.987,0.985,1.0	-0.012
14920	Unk	Unk	chr10	+	101285395	101285513	101284746	101284882	101285930	101286015	14920	62,93,83	0,0,0	157138222	0,5,3	268	150	0.321736	1	1.0,1.0,1.0	1.0,0.939,0.976	0.028
14921	Unk	Unk	chr10	+	101288873	101288939	101288097	101288298	101289356	101289515	14921	31,73,67	0,2,0	134106159	0,0,2	216	150	1	1	1.0,0.962,1.0	1.0,1.0,0.982	-0.007
14922	Unk	Unk	chr10	+	101290523	101290625	101289356	101289531	101290735	101290878	14922	38,90,81	0,0,0	135106163	0,2,0	252	150	1	1	1.0,1.0,1.0	1.0,0.969,1.0	0.01
14923	Unk	Unk	chr10	+	101290735	101290924	101289356	101289531	101292895	101293077	14923	40,37,42	4,0,1	63,84,119	4,0,6	339	150	0.682312	1	0.816,1.0,0.949	0.875,1.0,0.898	-0.003
14924	Unk	Unk	chr10	+	101290735	101290924	101289356	101289531	101293642	101293785	14924	27,25,27	0,0,0	39,53,63	0,0,4	339	150	0.82008	1	1.0,1.0,1.0	1.0,1.0,0.875	0.042
14925	Unk	Unk	chr10	+	101292895	101293077	101289356	101289531	101293642	101293900	14925	66,54,73	0,0,0	98,95,136	0,0,4	332	150	0.447869	1	1.0,1.0,1.0	1.0,1.0,0.939	0.02
14926	Unk	Unk	chr10	+	101292895	101293077	101290735	101290924	101293642	101293900	14926	81,69,93	6,3,6	123142205	5,16,19	332	150	0.220951	1	0.859,0.912,0.875	0.917,0.8,0.83	0.033
14927	Opa1	Opa1	chr11	-	71139625	71139734	71139213	71139293	71139952	71140105	14927	211219253	3,0,0	221212249	2,3,0	259	150	1	1	0.976,1.0,1.0	0.985,0.976,1.0	0.005
14928	Opa1	Opa1	chr11	-	71163869	71163923	71160821	71160926	71168562	71168673	14928	43,92,48	0,0,0	48,28,41	2,0,0	204	150	1	1	1.0,1.0,1.0	0.946,1.0,1.0	0.018
14929	Opa1	Opa1	chr11	-	71163869	71163923	71160821	71160926	71176454	71176522	14929	80,128,96	1,4,6	81,77,99	16,3,9	204	150	0.00158834	0.0295523	0.983,0.959,0.922	0.788,0.95,0.89	0.079
14930	Opa1	Opa1	chr11	-	71168562	71168673	71160821	71160926	71176454	71176522	14930	12,15,19	1,4,6	18,12,21	16,3,9	261	150	0.0752656	0.518349	0.873,0.683,0.645	0.393,0.697,0.573	0.179
14931	Opa1	Opa1	chr11	-	71168562	71168673	71163869	71163923	71176454	71176522	14931	30,44,48	55,65,77	33,22,34	50,59,73	261	150	0.221417	1	0.239,0.28,0.264	0.275,0.176,0.211	0.04
14932	Opa1	Opa1	chr11	-	71177318	71177372	71176454	71176522	71177797	71177905	14932	34,71,38	47,57,57	40,37,36	65,59,61	204	150	0.100376	0.634213	0.347,0.478,0.329	0.312,0.316,0.303	0.074
14933	Tpm4	Tpm4	chr16	-	17688147	17688217	17684414	17684622	17688294	17688357	14933	614477136657	54,53,35	547852718269	3,8,24	220	150	0.745772	1	0.987,0.99,0.992	0.999,0.998,0.996	-0.008
14934	Tpm4	Tpm4	chr16	-	17688147	17688217	17684414	17684622	17688832	17688908	14934	208527002279	0,0,0	198918972943	1,2,3	220	150	1	1	1.0,1.0,1.0	0.999,0.998,0.999	0.001
14935	Tpm4	Tpm4	chr16	-	17688294	17688357	17684414	17684622	17688832	17688908	14935	97211601016	0,0,0	7977671271	1,2,3	213	150	1	1	1.0,1.0,1.0	0.998,0.996,0.997	0.003
14936	Tpm4	Tpm4	chr16	-	17688294	17688357	17684414	17684622	17690480	17690551	14936	48,57,43	1,0,0	19,24,49	8,1,0	213	150	0.000795129	0.0173905	0.971,1.0,1.0	0.626,0.944,1.0	0.134
14937	Tpm4	Tpm4	chr16	-	17688294	17688357	17684414	17684622	17691557	17691675	14937	48,56,39	0,0,1	17,24,46	4,7,0	213	150	1.79301e-05	0.000904861	1.0,1.0,0.965	0.75,0.707,1.0	0.169
14938	Tpm4	Tpm4	chr16	-	17688294	17688357	17688147	17688217	17688832	17688908	14938	498761215362	8,4,1	428041286572	0,0,0	213	150	1	1	0.998,0.999,1.0	1.0,1.0,1.0	-0.001
14939	Tpm4	Tpm4	chr16	-	17688832	17688908	17684414	17684622	17690480	17690551	14939	272133733002	1,0,0	261426593215	8,1,0	226	150	1	1	0.999,1.0,1.0	0.995,0.999,1.0	0.002
14940	Tpm4	Tpm4	chr16	-	17688832	17688908	17688294	17688357	17690480	17690551	14940	585970876392	0,5,4	520652127271	3,0,5	226	150	1	1	1.0,0.999,0.999	0.999,1.0,0.999	0
14941	Tpm4	Tpm4	chr16	-	17690480	17690551	17684414	17684622	17691557	17691675	14941	211628962472	0,0,1	198021302757	4,7,0	221	150	1	1	1.0,1.0,0.999	0.997,0.995,1.0	0.002
14942	Tpm4	Tpm4	chr16	-	17690480	17690551	17688294	17688357	17691557	17691675	14942	211529012476	0,0,0	197521292762	0,2,0	221	150	1	1	1.0,1.0,1.0	1.0,0.999,1.0	0
14943	S100a1	S100a1	chr2	-	175996495	175996649	175993921	175994227	175998624	175998765	14943	15,16,22	0,0,0	154164246	1,8,11	304	150	0.000538478	0.0128912	1.0,1.0,1.0	0.987,0.91,0.917	0.062
14944	Ythdc2	Ythdc2	chr18	+	37270862	37271059	37268052	37268143	37272388	37272588	14944	74,99,59	2,2,0	52,28,102	0,0,0	347	150	0.38322	1	0.941,0.955,1.0	1.0,1.0,1.0	-0.035
14945	Ythdc2	Ythdc2	chr18	+	37279245	37279342	37278489	37278618	37281941	37282049	14945	0,4,0	11,49,19	2,4,0	16,19,25	247	150	0.242064	1	0.0,0.047,0.0	0.071,0.113,0.0	-0.046
14946	Tmem184b	Tmem184b	chr7	-	110928055	110928076	110925091	110927263	110929755	110929950	14946	2,9,8	113116114	17,5,10	78,89,151	171	150	0.0395289	0.326607	0.015,0.064,0.058	0.16,0.047,0.055	-0.042
14947	Tmem184b	Tmem184b	chr7	-	110931291	110931383	110925091	110927263	110933601	110933677	14947	80,119,95	0,0,0	97,66,122	0,0,10	242	150	0.00499021	0.0714138	1.0,1.0,1.0	1.0,1.0,0.883	0.039
14948	Fam117b	Fam117b	chr9	+	61379460	61379553	61375625	61375777	61382463	61382577	14948	28,48,24	3,6,1	65,106,94	4,0,3	243	150	0.0147467	0.160639	0.852,0.832,0.937	0.909,1.0,0.951	-0.08
14949	Fam117b	Fam117b	chr9	+	61398411	61398532	61394302	61394528	61404580	61408483	14949	41,57,26	0,0,0	111111127	0,0,2	271	150	1	1	1.0,1.0,1.0	1.0,1.0,0.972	0.009
14950	Mif4gd	Mif4gd	chr10	-	100848764	100848874	100848491	100848647	100851106	100851240	14950	186214212	0,0,0	325265410	7,7,8	260	150	0.000173991	0.00536482	1.0,1.0,1.0	0.964,0.956,0.967	0.038
14951	Mif4gd	Mif4gd	chr10	-	100851106	100851240	100848764	100848874	100851991	100852166	14951	154163194	0,0,2	257200333	0,0,0	284	150	1	1	1.0,1.0,0.981	1.0,1.0,1.0	-0.006
14952	Mif4gd	Mif4gd	chr10	-	100851106	100851240	100848764	100848874	100852000	100852141	14952	134158175	2,2,0	237199319	0,4,0	284	150	1	1	0.973,0.977,1.0	1.0,0.963,1.0	-0.004
14953	Rcn3	Rcn3	chr1	-	95566454	95566515	95565097	95565297	95568612	95568785	14953	498530529	0,0,0	9139681292	3,2,4	211	150	1	1	1.0,1.0,1.0	0.995,0.997,0.996	0.004
14954	Synj2	Synj2	chr1	+	46586136	46586286	46585473	46585555	46586375	46586541	14954	28,62,29	0,0,0	37,38,78	1,1,0	300	150	1	1	1.0,1.0,1.0	0.949,0.95,1.0	0.034
14955	Synj2	Synj2	chr1	+	46587788	46587839	46586375	46586541	46588361	46588553	14955	9,0,2	15,9,18	5,3,7	21,14,28	201	150	0.88123	1	0.309,0.0,0.077	0.151,0.138,0.157	-0.02
14958	Synj2	Synj2	chr1	+	46613848	46613997	46612856	46613005	46614804	46614943	14958	0,1,0	12,19,14	1,4,3	23,21,27	299	150	0.0212197	0.208554	0.0,0.026,0.0	0.021,0.087,0.053	-0.045
14959	Uevld	Uevld	chr1	-	97455991	97456115	97454187	97455110	97458968	97459032	14959	16,24,17	2,5,0	15,9,24	0,0,0	274	150	0.000480777	0.0118321	0.814,0.724,1.0	1.0,1.0,1.0	-0.154
14960	Uevld	Uevld	chr1	-	97462468	97462630	97458968	97459032	97465753	97465927	14960	4,3,4	8,8,11	2,3,3	14,1,12	312	150	0.732058	1	0.194,0.153,0.149	0.064,0.591,0.107	-0.089
14961	Uevld	Uevld	chr1	-	97471001	97471104	97468077	97468222	97472882	97473001	14961	3,22,5	0,0,0	10,4,18	4,0,0	253	150	0.271221	1	1.0,1.0,1.0	0.597,1.0,1.0	0.134
14962	Uevld	Uevld	chr1	-	97482232	97482317	97481636	97481702	97485839	97486001	14962	15,35,22	0,2,0	25,23,35	3,2,0	235	150	0.0925834	0.598601	1.0,0.918,1.0	0.842,0.88,1.0	0.065
14963	Zfp867	Zfp867	chr10	-	44247762	44247823	44244812	44247286	44248206	44248333	14963	7,8,16	0,0,2	9,13,28	0,0,0	211	150	1	1	1.0,1.0,0.85	1.0,1.0,1.0	-0.05
14966	Slit2	Slit2	chr14	-	62641005	62641246	62639716	62639847	62641335	62641473	14966	98912571129	0,1,2	555506789	0,2,0	391	150	1	1	1.0,0.998,0.995	1.0,0.99,1.0	0.001
14967	Slit2	Slit2	chr14	-	62666186	62666213	62654433	62654527	62670258	62670398	14967	0,0,0	315453351	1,0,0	170170289	177	150	1	1	0.0,0.0,0.0	0.005,0.0,0.0	-0.002
14968	Slit2	Slit2	chr14	-	62680693	62680857	62672963	62673088	62683362	62683434	14968	712920739	0,0,1	417420658	0,0,0	314	150	1	1	1.0,1.0,0.997	1.0,1.0,1.0	-0.001
14969	Slit2	Slit2	chr14	-	62689774	62689843	62685543	62685615	62696126	62696259	14969	389539485	3,6,2	254220367	2,0,3	219	150	1	1	0.989,0.984,0.994	0.989,1.0,0.988	-0.003
14970	Slit2	Slit2	chr14	-	62702806	62702950	62699286	62699430	62704459	62704534	14970	537689565	0,6,2	354318461	0,0,3	294	150	1	1	1.0,0.983,0.993	1.0,1.0,0.987	-0.004
14971	Slit2	Slit2	chr14	-	62704459	62704534	62699286	62699430	62709037	62709188	14971	125159132	2,0,0	94,95,104	0,0,0	225	150	1	1	0.977,1.0,1.0	1.0,1.0,1.0	-0.008
14972	Slit2	Slit2	chr14	-	62712558	62712582	62709037	62709188	62713443	62713607	14972	259304244	15,24,14	102,90,195	25,11,28	174	150	2.31763e-05	0.00111168	0.937,0.916,0.938	0.779,0.876,0.857	0.093
14973	Slit2	Slit2	chr14	-	62713718	62713862	62713443	62713607	62716664	62716736	14973	521713584	0,0,0	328326442	0,0,2	294	150	1	1	1.0,1.0,1.0	1.0,1.0,0.991	0.003
14974	Slit2	Slit2	chr14	-	62743062	62743074	62741778	62741917	62744547	62744711	14974	51,36,39	220256216	19,38,33	107,98,179	162	150	0.19334	0.993266	0.177,0.115,0.143	0.141,0.264,0.146	-0.039
14975	Slit2	Slit2	chr14	-	62763638	62763710	62751875	62751947	62938566	62938638	14975	212308236	0,0,4	134124198	2,0,0	222	150	1	1	1.0,1.0,0.976	0.978,1.0,1.0	-0.001
14976	Yju2	Yju2	chr9	+	791143	791244	789602	789734	792560	792705	14976	54,89,69	0,2,4	41,65,90	3,0,7	251	150	0.215622	1	1.0,0.964,0.912	0.891,1.0,0.885	0.033
14977	Yju2	Yju2	chr9	+	797334	797461	795599	795720	798297	799501	14977	55,83,54	20,19,17	54,59,77	16,19,17	277	150	0.775257	1	0.598,0.703,0.632	0.646,0.627,0.71	-0.017
14978	Dcaf5	Dcaf5	chr6	-	99182489	99182617	99171505	99175910	99196208	99196275	14978	188368278	0,0,0	211202243	5,0,2	278	150	0.653113	1	1.0,1.0,1.0	0.958,1.0,0.985	0.019
14979	Dcaf5	Dcaf5	chr6	-	99196208	99196275	99182489	99182617	99208059	99208273	14979	116205145	0,1,0	112124124	0,4,0	217	150	1	1	1.0,0.993,1.0	1.0,0.955,1.0	0.013
14980	Dcaf5	Dcaf5	chr6	-	99228300	99228430	99208059	99208273	99229405	99229545	14980	308271269	0,0,0	195224288	0,1,1	280	150	1	1	1.0,1.0,1.0	1.0,0.992,0.994	0.005
14981	Shisa5	Shisa5	chr8	+	109700325	109700412	109693713	109693870	109704721	109704837	14981	124173181	1,0,0	191190292	11,6,4	237	150	6.67438e-05	0.00254835	0.987,1.0,1.0	0.917,0.952,0.979	0.046
14982	Shisa5	Shisa5	chr8	+	109700325	109700412	109693713	109693870	109705015	109705228	14982	24,46,43	1,0,1	56,54,83	0,0,2	237	150	1	1	0.938,1.0,0.965	1.0,1.0,0.963	-0.02
14983	Shisa5	Shisa5	chr8	+	109700328	109700412	109693713	109693870	109704721	109704837	14983	191247249	1,0,0	267307444	11,6,4	234	150	0.000955721	0.0200246	0.992,1.0,1.0	0.94,0.97,0.986	0.032
14984	Shisa5	Shisa5	chr8	+	109700328	109700412	109693713	109693870	109705015	109705228	14984	74,103,90	1,0,1	99122160	0,0,2	234	150	1	1	0.979,1.0,0.983	1.0,1.0,0.981	-0.006
14985	Shisa5	Shisa5	chr8	+	109704721	109704837	109693713	109693870	109705015	109705228	14985	217256285	1,0,1	378334520	0,0,2	266	150	1	1	0.992,1.0,0.994	1.0,1.0,0.993	-0.002
14986	Shisa5	Shisa5	chr8	+	109704721	109704837	109700325	109700412	109705015	109705228	14986	349417465	0,0,0	558538822	8,1,10	266	150	0.186901	0.971013	1.0,1.0,1.0	0.975,0.997,0.979	0.016
14987	Shisa5	Shisa5	chr8	+	109705015	109705228	109704721	109704837	109705373	109706406	14987	665753703	0,0,2	10279001361	0,2,1	363	150	1	1	1.0,1.0,0.993	1.0,0.995,0.998	0
14988	Gtf2e2	Gtf2e2	chr16	-	58418293	58418476	58415021	58415115	58421974	58422082	14988	236235209	0,1,0	154200239	0,0,0	333	150	1	1	1.0,0.991,1.0	1.0,1.0,1.0	-0.003
14989	Gtf2e2	Gtf2e2	chr16	-	58427545	58427637	58421974	58422082	58445752	58445922	14989	151182163	0,0,1	111122185	0,6,1	242	150	0.510632	1	1.0,1.0,0.99	1.0,0.926,0.991	0.024
14990	Zfp91	Zfp91	chr1	-	209900298	209900413	209895534	209895634	209901500	209901579	14990	513668601	0,0,0	407375613	2,0,2	265	150	1	1	1.0,1.0,1.0	0.991,1.0,0.994	0.005
14991	Zfp91	Zfp91	chr1	-	209901934	209901985	209901500	209901579	209902712	209902847	14991	461501465	0,0,0	325320540	0,0,1	201	150	1	1	1.0,1.0,1.0	1.0,1.0,0.998	0.001
14992	Zfp91	Zfp91	chr1	-	209902712	209902847	209901934	209901985	209903780	209903882	14992	624679582	5,0,0	410428675	0,0,2	285	150	1	1	0.985,1.0,1.0	1.0,1.0,0.994	-0.003
14993	Zfp91	Zfp91	chr1	-	209904434	209904471	209903780	209903882	209904699	209904906	14993	309295313	0,0,0	195228313	0,3,0	187	150	1	1	1.0,1.0,1.0	1.0,0.984,1.0	0.005
14994	Zfp91	Zfp91	chr1	-	209904699	209904906	209904434	209904471	209922420	209922449	14994	613642630	0,2,4	420418668	2,0,0	357	150	1	1	1.0,0.993,0.985	0.989,1.0,1.0	-0.004
14996	Vamp8	Vamp8	chr4	-	104444970	104445126	104442382	104442813	104447316	104447457	14996	107913031327	0,0,0	116911601761	2,0,0	306	150	1	1	1.0,1.0,1.0	0.997,1.0,1.0	0.001
14998	Tubd1	Tubd1	chr10	+	71388330	71388514	71384768	71384909	71389611	71389714	14998	62,102,82	0,0,0	72,83,95	0,0,2	334	150	1	1	1.0,1.0,1.0	1.0,1.0,0.955	0.015
14999	Mpv17l2	Mpv17l2	chr16	+	18682266	18682437	18680105	18682072	18683399	18683476	14999	322357365	0,2,0	256224391	0,1,0	321	150	1	1	1.0,0.988,1.0	1.0,0.991,1.0	-0.001
15000	Mpv17l2	Mpv17l2	chr16	+	18682270	18682437	18681843	18682072	18683399	18683476	15000	194213210	0,2,0	129123225	0,1,0	317	150	1	1	1.0,0.981,1.0	1.0,0.983,1.0	-0.001
15001	Mpv17l2	Mpv17l2	chr16	+	18682733	18682921	18682266	18682437	18683399	18683476	15001	2,13,7	158162156	14,2,5	101,88,163	338	150	0.541942	1	0.006,0.034,0.02	0.058,0.01,0.013	-0.007
15002	Mpv17l2	Mpv17l2	chr16	+	18683624	18683753	18683399	18683476	18683831	18684212	15002	304305274	0,4,4	213226347	0,0,7	279	150	0.860598	1	1.0,0.976,0.974	1.0,1.0,0.964	-0.005
15003	Zfp84	Zfp84	chr1	+	85009272	85009399	85006930	85007015	85010501	85010597	15003	0,2,0	0,0,0	3,2,6	0,0,4	277	150	1	1	NA,1.0,NA	1.0,1.0,0.448	0.184
15004	Mgme1	Mgme1	chr3	+	131642176	131642744	131641251	131641396	131645716	131645933	15004	398484455	0,1,0	279248389	0,0,0	718	150	1	1	1.0,0.99,1.0	1.0,1.0,1.0	-0.003
15005	Mgme1	Mgme1	chr3	+	131642418	131642744	131642174	131642311	131645716	131645933	15005	219271276	1,0,2	148137227	0,0,1	476	150	1	1	0.986,1.0,0.978	1.0,1.0,0.986	-0.007
15006	Mgme1	Mgme1	chr3	+	131648388	131648521	131645716	131645933	131648870	131649929	15006	176211266	0,1,0	138101187	6,4,12	283	150	2.09491e-08	3.85607e-06	1.0,0.991,1.0	0.924,0.93,0.892	0.082
15008	Casp8	Casp8	chr9	+	60292699	60293032	60263862	60264151	60297348	60297487	15008	102,92,85	1,0,0	82101142	0,0,0	483	150	1	1	0.969,1.0,1.0	1.0,1.0,1.0	-0.01
15009	Casp8	Casp8	chr9	+	60296015	60296121	60292699	60293032	60297348	60297487	15009	35,76,70	0,0,0	64,63,95	0,0,1	256	150	1	1	1.0,1.0,1.0	1.0,1.0,0.982	0.006
15010	Casp8	Casp8	chr9	+	60297567	60297621	60297348	60297487	60300062	60300124	15010	61,109,78	0,4,0	92,84,138	0,1,0	204	150	0.591954	1	1.0,0.952,1.0	1.0,0.984,1.0	-0.011
15015	Gosr1	Gosr1	chr10	-	61596560	61596652	61594043	61594118	61600121	61600229	15015	133195158	0,2,1	168167218	2,0,1	242	150	1	1	1.0,0.984,0.99	0.981,1.0,0.993	0
15016	Gosr1	Gosr1	chr10	-	61600498	61600586	61600121	61600229	61604865	61604986	15016	135204214	0,0,0	201163271	0,2,3	238	150	1	1	1.0,1.0,1.0	1.0,0.981,0.983	0.012
15017	Gosr1	Gosr1	chr10	-	61604865	61604986	61600498	61600586	61607129	61607161	15017	116169165	0,3,5	174145234	1,2,2	271	150	0.185231	0.966052	1.0,0.969,0.948	0.99,0.976,0.985	-0.011
15018	Gosr1	Gosr1	chr10	-	61604871	61604986	61600498	61600586	61607129	61607287	15018	57,86,75	0,3,5	91,74,116	1,2,2	265	150	0.199319	1	1.0,0.942,0.895	0.981,0.954,0.97	-0.023
15019	Slc66a2	Slc66a2	chr18	+	73710361	73710495	73703981	73704318	73730154	73730371	15019	121163147	0,0,6	78110138	0,0,0	284	150	0.793183	1	1.0,1.0,0.928	1.0,1.0,1.0	-0.024
15020	Slc66a2	Slc66a2	chr18	+	73719327	73719381	73710361	73710495	73730154	73730371	15020	30,29,25	52,79,58	15,36,32	32,60,72	204	150	0.54983	1	0.298,0.213,0.241	0.256,0.306,0.246	-0.019
15027	LOC103691784	LOC103691784	chr3	+	33423683	33423809	33422927	33422999	33506873	33506965	15027	0,0,2	1,6,3	1,0,0	6,0,12	276	150	1	1	0.0,0.0,0.266	0.083,NA,0.0	0.047
15028	LOC103691784	LOC103691784	chr3	+	33423683	33423809	33422927	33422999	33533856	33534008	15028	0,0,2	5,0,8	1,0,2	3,7,6	276	150	1	1	0.0,NA,0.12	0.153,0.0,0.153	-0.042
15029	LOC103691784	LOC103691784	chr3	+	33430116	33430210	33422927	33422999	33475832	33475946	15029	0,2,0	0,0,0	0,0,1	1,0,0	244	150	1	1	NA,1.0,NA	0.0,NA,1.0	0.5
15030	LOC103691784	LOC103691784	chr3	+	33430116	33430210	33422927	33422999	33506873	33506965	15030	0,2,0	1,6,3	0,0,0	6,0,12	244	150	1	1	0.0,0.17,0.0	0.0,NA,0.0	0.057
15031	LOC103691784	LOC103691784	chr3	+	33441609	33441689	33422927	33422999	33506873	33506965	15031	0,0,0	1,6,3	2,0,0	6,0,12	230	150	1	1	0.0,0.0,0.0	0.179,NA,0.0	-0.089
15032	LOC103691784	LOC103691784	chr3	+	33475832	33475946	33422927	33422999	33506873	33506965	15032	0,0,0	1,6,3	1,0,0	6,0,12	264	150	1	1	0.0,0.0,0.0	0.087,NA,0.0	-0.043
15034	LOC103691784	LOC103691784	chr3	+	33479304	33479438	33422927	33422999	33506873	33506965	15034	0,0,0	1,6,3	3,0,0	6,0,12	284	150	1	1	0.0,0.0,0.0	0.209,NA,0.0	-0.104
15035	LOC103691784	LOC103691784	chr3	+	33479304	33479438	33422927	33422999	33533856	33534008	15035	0,0,0	5,0,8	3,0,0	3,7,6	284	150	1	1	0.0,NA,0.0	0.346,0.0,0.0	-0.115
15036	LOC103691784	LOC103691784	chr3	+	33506873	33506965	33422927	33422999	33533856	33534008	15036	5,11,7	5,0,8	13,2,19	3,7,6	242	150	0.725083	1	0.383,1.0,0.352	0.729,0.15,0.662	0.065
15037	LOC103691784	LOC103691784	chr3	+	33506873	33506965	33423683	33423809	33533856	33534008	15037	4,5,4	0,0,0	7,2,7	0,0,2	242	150	1	1	1.0,1.0,1.0	1.0,1.0,0.684	0.105
15038	LOC103691784	LOC103691784	chr3	+	33506873	33506965	33479304	33479438	33533856	33534008	15038	4,5,4	0,0,0	8,2,7	1,0,0	242	150	1	1	1.0,1.0,1.0	0.832,1.0,1.0	0.056
15039	Fgf1	Fgf1	chr18	-	30705541	30705744	30694663	30694767	30762541	30762689	15039	26,37,35	0,0,0	41,37,80	3,0,0	353	150	0.80371	1	1.0,1.0,1.0	0.853,1.0,1.0	0.049
15041	Sde2	Sde2	chr13	+	92584928	92584961	92584262	92584374	92585711	92585881	15041	1,6,8	87,133,91	6,1,4	89,86,172	183	150	0.309609	1	0.009,0.036,0.067	0.052,0.009,0.019	0.011
15042	Sde2	Sde2	chr13	+	92584928	92585019	92584262	92584374	92585711	92585881	15042	6,5,18	87,133,91	14,5,6	89,86,172	241	150	0.416557	1	0.041,0.023,0.11	0.089,0.035,0.021	0.01
15043	Sde2	Sde2	chr13	+	92585711	92585881	92584262	92584374	92587094	92587209	15043	182266181	0,0,0	224228360	0,0,3	320	150	1	1	1.0,1.0,1.0	1.0,1.0,0.983	0.006
15044	Sde2	Sde2	chr13	+	92588294	92588784	92587094	92587209	92593189	92595142	15044	399492429	0,2,0	485529646	0,0,0	640	150	1	1	1.0,0.983,1.0	1.0,1.0,1.0	-0.006
15045	Dhdh	Dhdh	chr1	-	95962959	95963123	95960035	95960288	95964940	95965256	15045	32,26,33	0,4,0	19,25,60	0,2,2	314	150	0.610972	1	1.0,0.756,1.0	1.0,0.857,0.935	-0.012
15046	Acaa1a	Acaa1a	chr8	+	119082785	119082828	119082469	119082549	119084552	119084651	15046	44,38,55	0,0,0	66,93,86	0,1,0	193	150	1	1	1.0,1.0,1.0	1.0,0.986,1.0	0.005
15047	Acaa1a	Acaa1a	chr8	+	119085560	119085641	119084552	119084651	119087226	119087406	15047	13,20,16	0,0,0	22,26,33	0,2,0	231	150	1	1	1.0,1.0,1.0	1.0,0.894,1.0	0.035
15048	Acaa1a	Acaa1a	chr8	+	119086886	119087077	119085560	119085641	119087226	119087406	15048	60,54,61	2,0,4	66,54,97	0,0,2	341	150	0.0425129	0.344533	0.93,1.0,0.87	1.0,1.0,0.955	-0.052
15049	Acaa1a	Acaa1a	chr8	+	119087681	119087737	119087226	119087406	119087822	119087968	15049	14,20,21	8,12,17	19,12,33	9,13,15	206	150	0.734719	1	0.56,0.548,0.474	0.606,0.402,0.616	-0.014
15050	Kcnh6	Kcnh6	chr10	+	90956058	90956264	90955773	90955935	90959314	90959740	15050	2,6,8	0,0,0	1,8,15	2,0,1	356	150	0.275838	1	1.0,1.0,1.0	0.174,1.0,0.863	0.321
15051	Kcnh6	Kcnh6	chr10	+	90962825	90963078	90962458	90962658	90966286	90966480	15051	26,24,26	0,0,0	24,23,47	2,0,0	403	150	1	1	1.0,1.0,1.0	0.817,1.0,1.0	0.061
15052	Kcnh6	Kcnh6	chr10	+	90966745	90966812	90966286	90966480	90967490	90967575	15052	7,17,10	1,0,0	3,2,8	5,2,4	217	150	5.58731e-08	8.97421e-06	0.829,1.0,1.0	0.293,0.409,0.58	0.516
15053	Kcnh6	Kcnh6	chr10	+	90966745	90966812	90966286	90966480	90967494	90967575	15053	1,12,10	0,2,3	4,0,8	0,6,7	217	150	0.0582683	0.432015	1.0,0.806,0.697	1.0,0.0,0.441	0.354
15054	Kcnh6	Kcnh6	chr10	+	90967490	90967575	90966286	90966480	90968146	90968283	15054	7,15,12	2,0,4	16,2,17	0,0,0	235	150	0.00156266	0.0291573	0.691,1.0,0.657	1.0,1.0,1.0	-0.217
15055	Kcnh6	Kcnh6	chr10	+	90967494	90967575	90966286	90966480	90968146	90968297	15055	5,17,15	2,0,4	11,2,18	0,0,0	231	150	0.00224279	0.0387326	0.619,1.0,0.709	1.0,1.0,1.0	-0.224
15056	Kcnh6	Kcnh6	chr10	+	90968146	90968303	90967490	90967575	90968986	90969167	15056	20,39,29	0,0,2	31,21,51	0,4,2	307	150	0.0296625	0.266356	1.0,1.0,0.876	1.0,0.72,0.926	0.077
15057	Sharpin	Sharpin	chr7	-	108070888	108071017	108070680	108070789	108071111	108071227	15057	237323308	0,0,0	165182313	0,4,0	279	150	1	1	1.0,1.0,1.0	1.0,0.961,1.0	0.013
15058	Sharpin	Sharpin	chr7	-	108070888	108071017	108070680	108070818	108071111	108071227	15058	468652629	2,4,0	309359562	0,0,4	279	150	1	1	0.992,0.989,1.0	1.0,1.0,0.987	-0.002
15059	Sharpin	Sharpin	chr7	-	108070888	108071017	108070680	108070818	108071297	108071451	15059	229342343	4,0,0	142174259	0,0,0	279	150	1	1	0.969,1.0,1.0	1.0,1.0,1.0	-0.01
15060	Sharpin	Sharpin	chr7	-	108070888	108071017	108070680	108070818	108071535	108071644	15060	232346342	0,5,1	146174259	5,1,0	279	150	0.556941	1	1.0,0.974,0.995	0.94,0.989,1.0	0.013
15061	Sharpin	Sharpin	chr7	-	108071111	108071227	108070680	108070818	108071297	108071451	15061	160220187	4,0,0	120149178	0,0,0	266	150	1	1	0.958,1.0,1.0	1.0,1.0,1.0	-0.014
15062	Sharpin	Sharpin	chr7	-	108071111	108071227	108070888	108071017	108071297	108071451	15062	398524474	0,0,3	287330478	0,0,0	266	150	1	1	1.0,1.0,0.989	1.0,1.0,1.0	-0.004
15063	Sharpin	Sharpin	chr7	-	108071297	108071451	108070680	108070818	108071535	108071644	15063	333386329	0,5,1	226247338	5,1,0	304	150	0.843332	1	1.0,0.974,0.994	0.957,0.992,1.0	0.006
15064	Sharpin	Sharpin	chr7	-	108071297	108071451	108070888	108071017	108071535	108071644	15064	329386332	3,4,2	226247338	4,0,0	304	150	0.794715	1	0.982,0.979,0.988	0.965,1.0,1.0	-0.005
15065	Sharpin	Sharpin	chr7	-	108071937	108072072	108071722	108071864	108073924	108074099	15065	507734642	0,4,0	373379666	0,0,0	285	150	1	1	1.0,0.99,1.0	1.0,1.0,1.0	-0.003
15066	Sharpin	Sharpin	chr7	-	108073924	108074099	108071937	108072072	108074350	108074893	15066	551701681	7,4,11	336375663	6,2,5	325	150	0.477813	1	0.973,0.988,0.966	0.963,0.989,0.984	-0.003
15067	Dvl3	Dvl3	chr11	-	80368280	80368496	80367751	80368188	80372163	80372331	15067	305464404	0,3,0	365342501	0,0,0	366	150	1	1	1.0,0.984,1.0	1.0,1.0,1.0	-0.005
15068	Dvl3	Dvl3	chr11	-	80373404	80373472	80373126	80373276	80373577	80373654	15068	245331239	0,0,1	215232340	0,0,0	218	150	1	1	1.0,1.0,0.994	1.0,1.0,1.0	-0.002
15069	LOC120095094	LOC120095094	chr10	+	35498700	35499006	35498119	35498207	35499304	35499582	15069	17,12,13	0,0,0	8,7,15	1,0,0	456	150	1	1	1.0,1.0,1.0	0.725,1.0,1.0	0.092
15075	Fam120b	Fam120b	chr1	+	56363462	56363830	56353555	56353657	56364284	56364414	15075	0,9,2	24,31,39	4,2,2	29,46,55	518	150	0.204585	1	0.0,0.078,0.015	0.038,0.012,0.01	0.011
15076	Fam120b	Fam120b	chr1	+	56364284	56364457	56353555	56353657	56367447	56367540	15076	79,109,97	0,3,0	79,92,140	0,2,0	323	150	1	1	1.0,0.944,1.0	1.0,0.955,1.0	-0.004
15077	Fam120b	Fam120b	chr1	+	56364284	56364457	56353555	56353657	56375222	56375429	15077	45,51,59	0,0,0	42,69,91	1,0,0	323	150	1	1	1.0,1.0,1.0	0.951,1.0,1.0	0.016
15078	Fam120b	Fam120b	chr1	+	56367447	56367540	56353555	56353657	56375222	56375429	15078	40,46,24	0,0,0	16,27,42	1,0,0	243	150	1	1	1.0,1.0,1.0	0.908,1.0,1.0	0.031
15079	Fam120b	Fam120b	chr1	+	56367447	56367540	56364284	56364457	56375222	56375429	15079	81,101,65	7,0,3	55,51,95	2,3,4	243	150	0.661873	1	0.877,1.0,0.93	0.944,0.913,0.936	0.005
15080	Fam120b	Fam120b	chr1	+	56376632	56376741	56375222	56375429	56378414	56378501	15080	75,94,83	2,4,1	59103115	4,2,5	259	150	0.339812	1	0.956,0.932,0.98	0.895,0.968,0.93	0.025
15081	Fam120b	Fam120b	chr1	+	56376632	56376741	56375222	56375429	56382934	56382986	15081	51,44,30	1,0,0	27,51,58	0,2,0	259	150	1	1	0.967,1.0,1.0	1.0,0.937,1.0	0.01
15082	Fam120b	Fam120b	chr1	+	56378414	56378501	56375222	56375429	56382934	56382986	15082	37,43,40	1,0,0	39,48,58	0,2,0	237	150	1	1	0.959,1.0,1.0	1.0,0.938,1.0	0.007
15083	Fam120b	Fam120b	chr1	+	56378414	56378501	56376632	56376741	56382934	56382986	15083	61,89,92	2,0,0	67,98,111	0,0,1	237	150	1	1	0.951,1.0,1.0	1.0,1.0,0.986	-0.012
15084	Runx1	Runx1	chr11	-	31882281	31882473	31851821	31851980	31908872	31908977	15084	127225187	6,19,9	87,74,134	11,10,2	342	150	0.531427	1	0.903,0.839,0.901	0.776,0.764,0.967	0.045
15085	Runx1	Runx1	chr11	-	31928924	31929081	31908872	31908977	32073922	32074038	15085	107159115	0,0,0	64,50,76	1,1,0	307	150	1	1	1.0,1.0,1.0	0.969,0.961,1.0	0.023
15086	Runx1	Runx1	chr11	-	31934762	31935016	31928924	31929081	32073922	32074038	15086	203247162	1,1,0	103,84,154	0,0,2	404	150	1	1	0.987,0.989,1.0	1.0,1.0,0.966	0.003
15087	Psmb3	Psmb3	chr10	+	82701891	82702069	82701468	82701576	82703372	82703467	15087	193120282163	0,0,0	193419152844	0,0,2	328	150	1	1	1.0,1.0,1.0	1.0,1.0,0.998	0.001
15088	Psmb3	Psmb3	chr10	+	82703372	82703467	82701891	82702069	82704339	82704521	15088	110211651286	4,6,8	115111241692	8,7,20	245	150	0.216637	1	0.994,0.992,0.99	0.989,0.99,0.981	0.005
15089	Phf10	Phf10	chr1	-	55953438	55953627	55952248	55952431	55953889	55953998	15089	8971029874	9,2,2	6536581043	3,0,10	339	150	0.851089	1	0.978,0.996,0.995	0.99,1.0,0.979	0
15090	Phf10	Phf10	chr1	-	55953889	55953998	55952248	55952431	55957769	55957925	15090	337328337	0,0,0	236223378	0,2,0	259	150	1	1	1.0,1.0,1.0	1.0,0.985,1.0	0.005
15091	Phf10	Phf10	chr1	-	55957769	55957925	55953889	55953998	55959826	55959980	15091	101411711104	0,1,0	7868281124	2,0,0	306	150	1	1	1.0,0.998,1.0	0.995,1.0,1.0	0.001
15092	Phf10	Phf10	chr1	-	55962262	55962396	55962017	55962167	55963251	55963329	15092	776965793	0,0,9	593624932	6,2,7	284	150	0.758276	1	1.0,1.0,0.979	0.981,0.994,0.986	0.006
15093	Phf10	Phf10	chr1	-	55964055	55964186	55963251	55963335	55966587	55966694	15093	637789639	1,0,0	528502748	0,0,2	281	150	1	1	0.997,1.0,1.0	1.0,1.0,0.995	0.001
15094	Nup153	Nup153	chr17	+	17996444	17996489	17996226	17996343	17996571	17996625	15094	201245217	3,10,6	83101118	0,1,3	195	150	0.0201194	0.200419	0.981,0.95,0.965	1.0,0.987,0.968	-0.02
15095	Nup153	Nup153	chr17	+	17996571	17996625	17996444	17996489	18001018	18001065	15095	69,80,74	0,1,0	30,41,51	0,0,0	204	150	1	1	1.0,0.983,1.0	1.0,1.0,1.0	-0.006
15096	Nup153	Nup153	chr17	+	17998131	17998278	17996571	17996625	18001018	18001065	15096	277433349	4,1,4	150157230	3,1,1	297	150	0.718922	1	0.972,0.995,0.978	0.962,0.988,0.991	0.001
15097	Nup153	Nup153	chr17	+	18004573	18004711	18001472	18001602	18005183	18005282	15097	329450413	0,0,0	175200281	0,3,0	288	150	1	1	1.0,1.0,1.0	1.0,0.972,1.0	0.009
15098	Usp47	Usp47	chr1	+	166177032	166177092	166152466	166152599	166183918	166184122	15098	6,0,0	68,85,71	0,0,0	76,68,92	210	150	0.584048	1	0.059,0.0,0.0	0.0,0.0,0.0	0.02
15099	Usp47	Usp47	chr1	+	166183918	166184122	166152198	166152599	166185620	166185734	15099	184244196	8,10,14	173183261	9,5,3	354	150	0.0328118	0.285839	0.907,0.912,0.856	0.891,0.939,0.974	-0.043
15100	Usp47	Usp47	chr1	+	166187273	166187412	166185620	166185734	166189743	166189840	15100	194297199	2,1,1	159146233	0,0,2	289	150	1	1	0.981,0.994,0.99	1.0,1.0,0.984	-0.006
15101	Usp47	Usp47	chr1	+	166189743	166189840	166185620	166185734	166193021	166193167	15101	71134113	0,0,0	75,83,110	0,0,4	247	150	0.493123	1	1.0,1.0,1.0	1.0,1.0,0.944	0.019
15102	Usp47	Usp47	chr1	+	166202704	166202857	166202523	166202619	166205839	166206007	15102	241258235	0,0,0	195202317	0,1,0	303	150	1	1	1.0,1.0,1.0	1.0,0.99,1.0	0.003
15103	Usp47	Usp47	chr1	+	166208220	166208280	166205839	166206007	166210557	166210689	15103	102,115,99	83,79,97	92,66,113	89,56,104	210	150	0.450771	1	0.467,0.51,0.422	0.425,0.457,0.437	0.027
15104	Usp47	Usp47	chr1	+	166210557	166210689	166205839	166206007	166211178	166211255	15104	206286254	0,0,0	242163280	1,0,7	282	150	0.618047	1	1.0,1.0,1.0	0.992,1.0,0.955	0.018
15105	Usp47	Usp47	chr1	+	166227247	166227423	166220507	166221285	166227746	166227827	15105	436432415	0,0,0	280313483	1,0,0	326	150	1	1	1.0,1.0,1.0	0.992,1.0,1.0	0.003
15106	Usp47	Usp47	chr1	+	166227746	166227827	166220507	166221285	166229184	166229300	15106	82111103	0,0,0	56,81,138	0,0,2	231	150	1	1	1.0,1.0,1.0	1.0,1.0,0.978	0.007
15107	Usp47	Usp47	chr1	+	166232692	166232740	166231073	166231204	166232830	166232961	15107	197204222	0,0,0	196135227	0,0,2	198	150	1	1	1.0,1.0,1.0	1.0,1.0,0.989	0.004
15109	Kash5	Kash5	chr1	-	95674885	95674942	95674601	95674661	95675308	95675386	15109	0,0,0	1,0,0	6,7,10	6,2,1	207	150	1	1	0.0,NA,NA	0.42,0.717,0.879	-0.672
15110	Kash5	Kash5	chr1	-	95678306	95678343	95675308	95675386	95679401	95679452	15110	0,0,0	1,0,0	0,1,1	3,6,0	187	150	1	1	0.0,NA,NA	0.0,0.118,1.0	-0.373
15113	Ubxn1	Ubxn1	chr1	+	205765618	205765672	205765429	205765515	205765760	205765867	15113	451563494	0,1,0	442433661	0,0,0	204	150	1	1	1.0,0.998,1.0	1.0,1.0,1.0	-0.001
15114	Ubxn1	Ubxn1	chr1	+	205767337	205767389	205767056	205767248	205767714	205767831	15114	111413411290	0,1,0	9659361481	0,0,0	202	150	1	1	1.0,0.999,1.0	1.0,1.0,1.0	0
15115	Kat8	Kat8	chr1	+	182532663	182532753	182531138	182531303	182535214	182535355	15115	115146125	0,0,0	141141191	0,0,1	240	150	1	1	1.0,1.0,1.0	1.0,1.0,0.992	0.003
15116	Kat8	Kat8	chr1	+	182535445	182535539	182535214	182535355	182536443	182536635	15116	44,72,43	0,0,1	44,46,107	0,0,0	244	150	1	1	1.0,1.0,0.964	1.0,1.0,1.0	-0.012
15117	Kat8	Kat8	chr1	+	182535641	182535792	182535445	182535539	182535946	182536101	15117	147162184	0,0,2	128133265	0,0,0	301	150	1	1	1.0,1.0,0.979	1.0,1.0,1.0	-0.007
15118	Kat8	Kat8	chr1	+	182535946	182536101	182535445	182535539	182536443	182536635	15118	89134113	0,0,0	116111137	0,2,0	305	150	1	1	1.0,1.0,1.0	1.0,0.965,1.0	0.012
15119	Smap2	Smap2	chr5	-	134539175	134539262	134537854	134537936	134542988	134543067	15119	406600491	0,2,0	424458665	0,0,0	237	150	1	1	1.0,0.995,1.0	1.0,1.0,1.0	-0.002
15125	Nfatc3	Nfatc3	chr19	+	33978683	33979821	33960643	33961035	33983157	33983320	15125	234316279	4,7,2	390394636	2,3,4	1288	150	0.0423132	0.343237	0.872,0.84,0.942	0.958,0.939,0.949	-0.064
15126	Nfatc3	Nfatc3	chr19	+	33983157	33983320	33960642	33961035	33998559	33998759	15126	33,52,46	1,3,0	73,90,97	0,0,0	313	150	0.75179	1	0.941,0.893,1.0	1.0,1.0,1.0	-0.055
15127	Nfatc3	Nfatc3	chr19	+	33998559	33998759	33960642	33961035	34003593	34003734	15127	21,26,21	0,0,0	24,35,54	1,0,0	350	150	1	1	1.0,1.0,1.0	0.911,1.0,1.0	0.03
15128	Nfatc3	Nfatc3	chr19	+	34000780	34000953	33998559	33998759	34003593	34003734	15128	59,121,78	0,0,0	118104204	0,1,2	323	150	1	1	1.0,1.0,1.0	1.0,0.98,0.979	0.014
15129	Nfatc3	Nfatc3	chr19	+	34003593	34003734	34000780	34000953	34004850	34004906	15129	41,84,48	4,0,4	87,78,153	0,0,4	291	150	0.0274339	0.250965	0.841,1.0,0.861	1.0,1.0,0.952	-0.083
15130	Nfatc3	Nfatc3	chr19	+	34006042	34006169	34004850	34004906	34011508	34012513	15130	62,79,46	5,1,0	105102143	0,1,1	277	150	0.107367	0.666349	0.87,0.977,1.0	1.0,0.982,0.987	-0.041
15131	Nfatc3	Nfatc3	chr19	+	34006042	34006178	34004850	34004906	34011508	34012513	15131	29,47,33	5,1,0	60,56,71	0,1,1	286	150	0.0227387	0.219398	0.753,0.961,1.0	1.0,0.967,0.974	-0.076
15132	Nfatc3	Nfatc3	chr19	+	34009817	34009879	34006042	34006169	34011508	34011638	15132	0,0,1	34,41,17	3,0,0	49,48,79	212	150	1	1	0.0,0.0,0.04	0.042,0.0,0.0	-0.001
15133	Nfatc3	Nfatc3	chr19	+	34011508	34012513	33960642	33961035	34032486	34032826	15133	242453347	0,0,1	501453678	0,0,0	1155	150	1	1	1.0,1.0,0.978	1.0,1.0,1.0	-0.007
15134	Nfatc3	Nfatc3	chr19	+	34021762	34021851	34011508	34012513	34031315	34031384	15134	0,0,0	3,10,6	7,1,0	6,2,4	239	150	0.000155323	0.00492264	0.0,0.0,0.0	0.423,0.239,0.0	-0.221
15135	Nfatc3	Nfatc3	chr19	+	34021762	34021892	34011508	34012513	34031315	34031384	15135	1,4,0	3,10,6	3,2,2	6,2,4	280	150	0.196276	1	0.152,0.176,0.0	0.211,0.349,0.211	-0.148
15136	Nfatc3	Nfatc3	chr19	+	34021762	34021892	34011508	34012513	34032486	34032826	15136	7,3,3	32,53,34	9,13,19	44,24,64	280	150	0.000854736	0.0183335	0.105,0.029,0.045	0.099,0.225,0.137	-0.094
15137	Nfatc3	Nfatc3	chr19	+	34021788	34021851	34011508	34012513	34031315	34031384	15137	1,2,2	3,10,6	9,4,4	6,2,4	213	150	0.00104474	0.0214525	0.19,0.123,0.19	0.514,0.585,0.413	-0.336
15138	Nfatc3	Nfatc3	chr19	+	34021788	34021892	34011508	34012513	34031315	34031360	15138	3,7,3	3,10,6	5,8,9	6,2,4	254	150	0.0552735	0.415696	0.371,0.292,0.228	0.33,0.703,0.571	-0.238
15139	Nfatc3	Nfatc3	chr19	+	34021788	34021892	34011508	34012513	34032486	34032826	15139	7,7,11	32,53,34	11,20,28	44,24,64	254	150	0.00962215	0.11681	0.114,0.072,0.16	0.129,0.33,0.205	-0.106
15140	Nfatc3	Nfatc3	chr19	+	34031315	34031384	34011508	34012513	34032486	34032826	15140	4,14,6	32,53,34	9,12,10	44,24,64	219	150	0.502558	1	0.079,0.153,0.108	0.123,0.255,0.097	-0.045
15141	Nfatc3	Nfatc3	chr19	+	34031315	34031384	34021762	34021892	34032486	34032826	15141	3,8,0	7,4,8	3,11,6	6,13,19	219	150	0.704277	1	0.227,0.578,0.0	0.255,0.367,0.178	0.002
15142	Ube2l3	Ube2l3	chr11	+	83817648	83817744	83798294	83798425	83833447	83833634	15142	116114261263	5,9,6	9059751450	3,11,26	246	150	0.0071984	0.0941797	0.993,0.99,0.992	0.995,0.982,0.971	0.009
15143	Ube2l3	Ube2l3	chr11	+	83833447	83833634	83817648	83817744	83836571	83838862	15143	228927122448	2,2,5	174719562865	8,8,13	337	150	1	1	0.998,0.998,0.995	0.99,0.991,0.99	0.007
15144	Bcas3	Bcas3	chr10	+	70215544	70215634	70214101	70214139	70215859	70215947	15144	0,2,0	4,6,11	2,0,0	4,7,10	240	150	1	1	0.0,0.172,0.0	0.238,0.0,0.0	-0.022
15145	Bcas3	Bcas3	chr10	+	70360907	70361041	70345249	70345343	70372789	70373054	15145	42,43,25	0,0,0	55,41,78	0,0,1	284	150	1	1	1.0,1.0,1.0	1.0,1.0,0.976	0.008
15146	Bcas3	Bcas3	chr10	+	70372789	70373054	70360907	70361041	70391225	70391376	15146	58,52,31	0,0,0	64,73,104	0,0,1	415	150	1	1	1.0,1.0,1.0	1.0,1.0,0.974	0.009
15147	Bcas3	Bcas3	chr10	+	70403347	70403392	70391225	70391376	70411360	70411485	15147	6,2,6	4,30,8	8,0,14	25,30,41	195	150	0.288408	1	0.536,0.049,0.366	0.198,0.0,0.208	0.182
15148	Bcas3	Bcas3	chr10	+	70661109	70661175	70649737	70649905	70669125	70669216	15148	5,4,12	0,0,0	30,19,30	5,8,1	216	150	7.60342e-06	0.000453972	1.0,1.0,1.0	0.806,0.623,0.954	0.206
15149	Bcas3	Bcas3	chr10	+	70661109	70661175	70649737	70649905	70672241	70673080	15149	2,9,7	15,8,14	13,20,24	16,5,20	216	150	0.0191745	0.194236	0.085,0.439,0.258	0.361,0.735,0.455	-0.256
15150	Bcas3	Bcas3	chr10	+	70669125	70669216	70649737	70649905	70672241	70673080	15150	4,13,12	15,8,14	24,47,42	16,5,20	241	150	0.00541709	0.0760566	0.142,0.503,0.348	0.483,0.854,0.567	-0.304
15151	Bcas3	Bcas3	chr10	+	70669125	70669216	70661109	70661175	70672241	70673080	15151	7,13,17	0,5,0	36,46,50	0,8,3	241	150	0.685159	1	1.0,0.618,1.0	1.0,0.782,0.912	-0.025
15152	Prpf38b	Prpf38b	chr2	-	196556328	196556399	196555609	196555746	196558100	196558161	15152	7,15,14	98143115	15,29,30	60,74,113	221	150	1.25033e-06	0.0001108	0.046,0.066,0.076	0.145,0.21,0.153	-0.107
15153	Prpf38b	Prpf38b	chr2	-	196560876	196560929	196558668	196558737	196561184	196561403	15153	9,6,2	0,0,2	8,0,4	0,2,0	203	150	0.481193	1	1.0,1.0,0.425	1.0,0.0,1.0	0.142
15154	Prpf38b	Prpf38b	chr2	-	196560876	196560929	196558668	196558737	196561696	196561833	15154	8,5,18	87131101	10,2,13	98,80,130	203	150	0.504272	1	0.064,0.027,0.116	0.07,0.018,0.069	0.017
15155	Prpf38b	Prpf38b	chr2	-	196561184	196561403	196558668	196558737	196561696	196561835	15155	7,20,16	87131101	7,15,24	98,80,130	369	150	0.677344	1	0.032,0.058,0.061	0.028,0.071,0.07	-0.006
15156	Prpf38b	Prpf38b	chr2	-	196561184	196561403	196560876	196560929	196561696	196561835	15156	12,25,16	4,4,18	11,13,25	6,2,9	369	150	0.658268	1	0.549,0.718,0.265	0.427,0.725,0.53	-0.05
15157	Brd3	Brd3	chr3	-	10781075	10781126	10780493	10780729	10781998	10782190	15157	17,6,11	86,87,88	9,4,2	36,50,62	201	150	0.323618	1	0.129,0.049,0.085	0.157,0.056,0.024	0.009
15158	Brd3	Brd3	chr3	-	10784633	10784762	10781998	10782190	10787166	10787538	15158	322401332	2,0,1	175159263	0,2,0	279	150	1	1	0.989,1.0,0.994	1.0,0.977,1.0	0.002
15159	Brd3	Brd3	chr3	-	10789263	10789478	10787166	10787538	10790108	10790256	15159	449577448	0,0,0	218178322	0,1,0	365	150	1	1	1.0,1.0,1.0	1.0,0.987,1.0	0.004
15161	Utp15	Utp15	chr2	-	29605917	29606043	29603888	29604024	29608143	29608328	15161	106,78,88	0,0,2	79,65,68	0,0,0	276	150	1	1	1.0,1.0,0.96	1.0,1.0,1.0	-0.013
15162	Utp15	Utp15	chr2	-	29606631	29606810	29605917	29606043	29608143	29608328	15162	187224201	0,0,0	120171231	0,0,2	329	150	1	1	1.0,1.0,1.0	1.0,1.0,0.981	0.006
15163	Utp15	Utp15	chr2	-	29612275	29612484	29609915	29610080	29612632	29612819	15163	33,19,34	55,78,58	44,30,39	37,42,50	359	150	0.00234895	0.0401714	0.2,0.092,0.197	0.332,0.23,0.246	-0.106
15164	Aldh3a2	Aldh3a2	chr10	-	45931175	45931288	45928312	45929736	45932147	45932383	15164	11,8,4	79108107	10,8,14	65,79,102	263	150	0.0800724	0.541135	0.074,0.041,0.021	0.081,0.055,0.073	-0.024
15166	Mrc2	Mrc2	chr10	+	90304147	90304302	90303855	90304044	90305540	90305648	15166	602823569	0,0,4	445502627	0,0,0	305	150	1	1	1.0,1.0,0.986	1.0,1.0,1.0	-0.005
15167	Mrc2	Mrc2	chr10	+	90310560	90310703	90309314	90309532	90311861	90311964	15167	614763629	0,0,0	527472651	1,0,1	293	150	1	1	1.0,1.0,1.0	0.996,1.0,0.997	0.002
15168	Mrc2	Mrc2	chr10	+	90312685	90312846	90312446	90312482	90312933	90313001	15168	450615558	0,0,4	368398583	0,0,0	311	150	1	1	1.0,1.0,0.985	1.0,1.0,1.0	-0.005
15169	Mrc2	Mrc2	chr10	+	90318202	90318317	90315334	90315477	90318422	90318586	15169	555702643	0,0,0	453498643	1,0,0	265	150	1	1	1.0,1.0,1.0	0.996,1.0,1.0	0.001
15170	Mrc2	Mrc2	chr10	+	90318422	90318586	90315334	90315477	90318718	90318827	15170	357381379	3,1,6	282287368	4,1,3	314	150	0.825241	1	0.983,0.995,0.968	0.971,0.993,0.983	0
15171	Mrc2	Mrc2	chr10	+	90319834	90319981	90319572	90319741	90320266	90320386	15171	558648598	2,3,0	475477613	0,0,1	297	150	1	1	0.993,0.991,1.0	1.0,1.0,0.997	-0.004
15181	Zfp354a	Zfp354a	chr10	+	35398439	35398538	35397836	35397963	35406043	35408022	15181	12,16,11	0,0,2	9,15,28	0,0,4	249	150	0.333732	1	1.0,1.0,0.768	1.0,1.0,0.808	-0.013
15182	Zfp354a	Zfp354a	chr10	+	35398442	35398538	35397836	35397963	35406043	35408065	15182	4,7,4	0,0,2	6,12,18	0,0,4	246	150	0.8298	1	1.0,1.0,0.549	1.0,1.0,0.733	-0.061
15183	Pcgf2	Pcgf2	chr10	-	82686302	82686353	82685799	82685908	82686497	82686553	15183	71,82,113	0,0,0	85,64,133	0,1,0	201	150	1	1	1.0,1.0,1.0	1.0,0.979,1.0	0.007
15184	Pcgf2	Pcgf2	chr10	-	82686731	82686828	82686497	82686553	82687395	82687545	15184	93103104	2,2,0	107,83,124	1,1,6	247	150	0.15129	0.844993	0.966,0.969,1.0	0.985,0.981,0.926	0.014
15185	Pcgf2	Pcgf2	chr10	-	82693276	82693389	82687395	82687545	82694012	82694563	15185	33,44,21	0,2,0	30,35,51	0,0,0	263	150	1	1	1.0,0.926,1.0	1.0,1.0,1.0	-0.025
15190	Atp10d	Atp10d	chr14	-	35961770	35962012	35957065	35957254	35969934	35970187	15190	21,21,36	0,2,0	50,45,71	0,0,1	392	150	1	1	1.0,0.801,1.0	1.0,1.0,0.964	-0.054
15191	R3hdm1	R3hdm1	chr13	+	39666983	39667062	39665997	39666112	39672558	39672618	15191	97160110	0,0,1	90107163	0,0,0	229	150	1	1	1.0,1.0,0.986	1.0,1.0,1.0	-0.005
15192	R3hdm1	R3hdm1	chr13	+	39674402	39674535	39672703	39672842	39676378	39676487	15192	10,14,11	55,95,79	7,10,7	67,73,99	283	150	0.129719	0.759971	0.088,0.072,0.069	0.052,0.068,0.036	0.024
15193	R3hdm1	R3hdm1	chr13	+	39679125	39679176	39679004	39679042	39679276	39679455	15193	134188192	0,2,0	104135153	0,0,0	201	150	1	1	1.0,0.986,1.0	1.0,1.0,1.0	-0.005
15194	R3hdm1	R3hdm1	chr13	+	39681735	39681990	39679276	39679455	39684031	39684183	15194	105193104	0,0,0	91119153	2,3,2	405	150	0.0427709	0.346067	1.0,1.0,1.0	0.944,0.936,0.966	0.051
15195	R3hdm1	R3hdm1	chr13	+	39681735	39681990	39679276	39679503	39684031	39684183	15195	145251145	13,7,12	121140191	4,8,11	405	150	0.512325	1	0.805,0.93,0.817	0.918,0.866,0.865	-0.032
15196	R3hdm1	R3hdm1	chr13	+	39687934	39688036	39684031	39684183	39690728	39691019	15196	14,17,17	53,77,97	47,11,37	50,35,95	252	150	0.000756832	0.0167337	0.136,0.116,0.094	0.359,0.158,0.188	-0.12
15197	R3hdm1	R3hdm1	chr13	+	39720737	39720910	39718069	39718173	39727503	39727648	15197	247253233	0,2,0	200209314	0,0,0	323	150	1	1	1.0,0.983,1.0	1.0,1.0,1.0	-0.006
15198	R3hdm1	R3hdm1	chr13	+	39731887	39731972	39731431	39731514	39732540	39733875	15198	105173178	1,0,0	114125163	0,0,0	235	150	1	1	0.985,1.0,1.0	1.0,1.0,1.0	-0.005
15203	Nfix	Nfix	chr19	+	23383321	23383853	23355387	23355563	23428469	23428532	15203	85911931054	0,7,1	627607936	0,8,5	682	150	0.0687943	0.486828	1.0,0.974,0.996	1.0,0.943,0.976	0.017
15204	Nfix	Nfix	chr19	+	23428745	23428820	23428469	23428532	23429169	23429290	15204	292377304	2,0,0	191211329	6,2,2	225	150	0.443567	1	0.99,1.0,1.0	0.955,0.986,0.991	0.019
15205	Nfix	Nfix	chr19	+	23433370	23433493	23430577	23430714	23435472	23435648	15205	183339256	66,46,67	99118148	83,77,101	273	150	1.34674e-08	2.64662e-06	0.604,0.802,0.677	0.396,0.457,0.446	0.261
15206	Nfix	Nfix	chr19	+	23440941	23441089	23435472	23435648	23443248	23443340	15206	24,41,19	150231188	24,9,36	137137186	298	150	0.987379	1	0.075,0.082,0.048	0.081,0.032,0.089	0.001
15207	Nfix	Nfix	chr19	+	23443248	23443340	23435472	23435648	23448220	23448273	15207	249348328	1,0,0	201209290	0,0,0	242	150	1	1	0.994,1.0,1.0	1.0,1.0,1.0	-0.002
15210	Myo6	Myo6	chr8	+	81144647	81144721	81138816	81138886	81147276	81147406	15210	27,62,42	0,0,0	35,46,47	1,0,0	224	150	1	1	1.0,1.0,1.0	0.959,1.0,1.0	0.014
15211	Myo6	Myo6	chr8	+	81189691	81189764	81187835	81187927	81191859	81191987	15211	35,67,48	0,0,0	36,72,75	0,0,1	223	150	1	1	1.0,1.0,1.0	1.0,1.0,0.981	0.006
15212	Myo6	Myo6	chr8	+	81196393	81196489	81191859	81191987	81196760	81196934	15212	41,70,53	0,0,0	39,64,72	0,0,2	246	150	1	1	1.0,1.0,1.0	1.0,1.0,0.956	0.015
15213	Myo6	Myo6	chr8	+	81197148	81197338	81196760	81196934	81200785	81200824	15213	0,0,3	39,46,43	0,0,3	30,31,50	340	150	1	1	0.0,0.0,0.03	0.0,0.0,0.026	0.001
15214	Myo6	Myo6	chr8	+	81197250	81197338	81196760	81196934	81200785	81200824	15214	1,0,2	39,46,43	1,0,2	30,31,50	238	150	1	1	0.016,0.0,0.028	0.021,0.0,0.025	-0.001
15215	Myo6	Myo6	chr8	+	81227145	81227184	81222772	81222933	81229753	81229857	15215	0,0,0	26,51,23	0,2,0	29,39,56	189	150	1	1	0.0,0.0,0.0	0.0,0.039,0.0	-0.013
15216	Myo6	Myo6	chr8	+	81234248	81234275	81231278	81231410	81237168	81237387	15216	5,18,13	38,23,26	7,10,4	36,40,58	177	150	0.0119608	0.137435	0.1,0.399,0.298	0.141,0.175,0.055	0.142
15217	LOC108348301	LOC108348301	chr1	-	1485048	1485315	1483701	1483910	1489693	1489824	15217	1,0,0	0,0,0	0,2,0	1,0,0	417	150	1	1	1.0,NA,NA	0.0,1.0,NA	0.5
15220	Asgr1	Asgr1	chr10	+	54778086	54778158	54777909	54778005	54778563	54778650	15220	29,37,55	0,0,3	55,39,101	0,0,0	222	150	0.538956	1	1.0,1.0,0.925	1.0,1.0,1.0	-0.025
15221	Asgr1	Asgr1	chr10	+	54778980	54779087	54778759	54778911	54779221	54779641	15221	79,78,96	0,0,0	105,92,171	0,0,2	257	150	1	1	1.0,1.0,1.0	1.0,1.0,0.98	0.007
15222	Mus81	Mus81	chr1	-	202791395	202791426	202791212	202791319	202791689	202791785	15222	14,15,25	4,6,16	5,16,11	2,7,6	181	150	0.868696	1	0.744,0.674,0.564	0.674,0.654,0.603	0.017
15223	Mus81	Mus81	chr1	-	202791395	202791524	202791215	202791319	202791689	202791785	15223	130160137	4,6,16	78,75,127	2,7,6	279	150	0.616804	1	0.946,0.935,0.822	0.954,0.852,0.919	-0.007
15224	Mus81	Mus81	chr1	-	202792484	202792582	202791872	202791989	202792664	202792786	15224	151131122	0,0,2	71,62,108	0,0,0	248	150	1	1	1.0,1.0,0.974	1.0,1.0,1.0	-0.009
15225	Mus81	Mus81	chr1	-	202792883	202792979	202792664	202792786	202793109	202793247	15225	117,123,71	9,31,14	79,53,102	5,2,10	246	150	0.00373149	0.0573958	0.888,0.708,0.756	0.906,0.942,0.861	-0.119
15226	Mus81	Mus81	chr1	-	202792883	202793015	202792664	202792786	202793109	202793247	15226	57,49,38	9,31,14	37,16,38	5,2,10	282	150	0.0769525	0.526547	0.771,0.457,0.591	0.797,0.81,0.669	-0.152
15227	Mafg	Mafg	chr10	-	105908210	105908241	105908045	105908109	105908709	105911588	15227	1,0,2	14,12,6	3,0,8	31,20,36	181	150	0.061614	0.450374	0.056,0.0,0.216	0.074,0.0,0.156	0.014
15229	Impact	Impact	chr18	+	4130270	4130323	4129011	4129140	4130780	4130843	15229	221278227	2,0,0	264295452	0,0,0	203	150	1	1	0.988,1.0,1.0	1.0,1.0,1.0	-0.004
15230	Impact	Impact	chr18	+	4130780	4130843	4130270	4130323	4135535	4135621	15230	192199219	0,7,7	222246389	2,2,4	213	150	0.0341471	0.294211	1.0,0.952,0.957	0.987,0.989,0.986	-0.018
15231	Med28	Med28	chr14	-	65599552	65599665	65594784	65596492	65600573	65600640	15231	105211781166	0,3,3	9148821333	1,0,5	263	150	1	1	1.0,0.996,0.996	0.998,1.0,0.993	0
15232	Med28	Med28	chr14	-	65599552	65599665	65594784	65596492	65603382	65603583	15232	547556585	0,0,0	470439664	0,0,2	263	150	1	1	1.0,1.0,1.0	1.0,1.0,0.995	0.002
15233	Med28	Med28	chr14	-	65600573	65600640	65594784	65596492	65603382	65603583	15233	300299306	0,0,0	194220343	0,0,2	217	150	1	1	1.0,1.0,1.0	1.0,1.0,0.992	0.003
15234	Med28	Med28	chr14	-	65600573	65600640	65599552	65599665	65603382	65603583	15234	805916884	0,0,0	6376631007	0,0,2	217	150	1	1	1.0,1.0,1.0	1.0,1.0,0.997	0.001
15237	Laptm4b	Laptm4b	chr7	+	65453568	65453680	65434524	65434695	65463907	65463981	15237	110012701121	1,2,2	159815542341	8,1,1	262	150	1	1	0.998,0.997,0.997	0.991,0.999,0.999	0.001
15238	Laptm4b	Laptm4b	chr7	+	65463907	65463981	65453568	65453680	65465028	65465151	15238	819972828	0,2,0	118711341763	5,0,5	224	150	1	1	1.0,0.997,1.0	0.994,1.0,0.996	0.002
15239	Laptm4b	Laptm4b	chr7	+	65470269	65470365	65467504	65467603	65476327	65477383	15239	853872904	0,0,0	133312891773	0,0,2	246	150	1	1	1.0,1.0,1.0	1.0,1.0,0.998	0.001
15241	LOC108352304	LOC108352304	chr11	-	28918749	28918899	28913515	28917553	28920298	28920365	15241	0,0,0	0,0,2	0,2,0	2,0,2	300	150	1	1	NA,NA,0.0	0.0,1.0,0.0	-0.333
15242	Fam111a	Fam111a	chr1	+	209644437	209644563	209641011	209641030	209650475	209650678	15242	20,56,59	164257200	8,11,5	79,65,84	276	150	0.000853314	0.0183213	0.062,0.106,0.138	0.052,0.084,0.031	0.046
15243	Fam111a	Fam111a	chr1	+	209644437	209644563	209641189	209641212	209650475	209650678	15243	8,37,31	6,2,2	4,5,4	0,0,0	276	150	3.1779e-05	0.00142604	0.42,0.91,0.894	1.0,1.0,1.0	-0.259
15244	LOC103691005	LOC103691005	chr1	+	61231552	61231679	61226390	61226481	61233297	61235545	15244	27,14,13	6,7,1	19,25,19	1,0,5	277	150	0.0511275	0.393464	0.709,0.52,0.876	0.911,1.0,0.673	-0.16
15247	Hivep2	Hivep2	chr1	+	8398803	8398878	8358204	8358337	8469606	8469708	15247	7,21,25	3,2,2	7,14,4	0,3,2	225	150	0.909472	1	0.609,0.875,0.893	1.0,0.757,0.571	0.016
15249	Hivep2	Hivep2	chr1	+	8398803	8398878	8359082	8359202	8469606	8469708	15249	5,16,13	0,4,0	0,5,4	0,0,4	225	150	1	1	1.0,0.727,1.0	NA,1.0,0.4	0.209
15251	Tnrc6a	Tnrc6a	chr1	+	177646930	177646978	177646134	177646605	177683244	177683679	15251	23,52,32	0,0,0	19,23,19	1,0,4	198	150	0.0880581	0.577634	1.0,1.0,1.0	0.935,1.0,0.783	0.094
15252	Tnrc6a	Tnrc6a	chr1	+	177666369	177666457	177589653	177589779	177673886	177673908	15252	35,63,55	2,2,0	49,36,35	2,0,3	238	150	0.635809	1	0.917,0.952,1.0	0.939,1.0,0.88	0.017
15253	Tnrc6a	Tnrc6a	chr1	+	177666369	177666457	177646930	177646978	177673886	177673908	15253	70,93,88	0,0,0	73,57,71	0,2,0	238	150	1	1	1.0,1.0,1.0	1.0,0.947,1.0	0.018
15254	Tnrc6a	Tnrc6a	chr1	+	177673886	177673908	177646930	177646978	177683244	177683679	15254	9,7,8	0,5,0	9,17,9	0,1,0	172	150	0.0448808	0.35888	1.0,0.55,1.0	1.0,0.937,1.0	-0.129
15255	Tnrc6a	Tnrc6a	chr1	+	177690367	177692953	177683244	177683679	177694204	177694381	15255	101417871317	0,0,0	9529961418	0,0,1	2736	150	1	1	1.0,1.0,1.0	1.0,1.0,0.987	0.004
15256	Tnrc6a	Tnrc6a	chr1	+	177696393	177696426	177695126	177695302	177697750	177697831	15256	53,72,40	0,2,0	53,39,77	3,1,2	183	150	0.219204	1	1.0,0.967,1.0	0.935,0.97,0.969	0.031
15257	Tnrc6a	Tnrc6a	chr1	+	177701674	177701821	177701052	177701195	177701979	177702117	15257	2,4,0	63,142,88	2,2,4	81,87,90	297	150	0.641658	1	0.016,0.014,0.0	0.012,0.011,0.022	-0.005
15258	Tnrc6a	Tnrc6a	chr1	+	177705385	177705517	177703611	177703819	177707284	177707443	15258	118221149	0,0,0	114114164	2,0,2	282	150	0.806671	1	1.0,1.0,1.0	0.968,1.0,0.978	0.018
15259	Tnrc6a	Tnrc6a	chr1	+	177712464	177712604	177711876	177711947	177712924	177713277	15259	208210170	0,1,0	161125184	0,0,2	290	150	1	1	1.0,0.991,1.0	1.0,1.0,0.979	0.004
15260	Ccdc97	Ccdc97	chr1	-	81222325	81222455	81219224	81221124	81222712	81222806	15260	268319387	0,4,2	247249374	0,0,3	280	150	1	1	1.0,0.977,0.99	1.0,1.0,0.985	-0.006
15261	Ccdc97	Ccdc97	chr1	-	81222712	81222806	81222325	81222455	81223685	81224138	15261	112136130	0,3,2	72,88,153	0,1,0	244	150	0.525706	1	1.0,0.965,0.976	1.0,0.982,1.0	-0.014
15262	Ccdc97	Ccdc97	chr1	-	81222712	81222982	81222325	81222455	81223685	81224138	15262	345417438	0,3,2	301292486	0,1,0	420	150	1	1	1.0,0.98,0.987	1.0,0.991,1.0	-0.008
15263	Ccdc97	Ccdc97	chr1	-	81223685	81224138	81222712	81222806	81226784	81226971	15263	629780706	0,1,0	586519810	0,0,4	603	150	1	1	1.0,0.995,1.0	1.0,1.0,0.981	0.005
15264	Ccdc97	Ccdc97	chr1	-	81223685	81224138	81222712	81222982	81226784	81226971	15264	717873797	10,18,14	660613934	2,6,10	603	150	0.0036249	0.0561846	0.947,0.923,0.934	0.988,0.962,0.959	-0.035
15267	Gnb5	Gnb5	chr8	+	76090357	76090399	76087933	76088070	76092729	76092862	15267	3,9,9	0,0,0	17,9,15	4,6,4	192	150	1.88098e-07	2.45311e-05	1.0,1.0,1.0	0.769,0.54,0.746	0.315
15268	Gnb5	Gnb5	chr8	+	76091305	76091382	76090357	76090399	76092729	76092862	15268	56,68,61	0,0,1	75,79,99	2,0,0	227	150	1	1	1.0,1.0,0.976	0.961,1.0,1.0	0.005
15269	Gnb5	Gnb5	chr8	+	76092729	76092862	76087933	76088070	76094363	76094507	15269	41,42,57	0,0,0	91,86,99	1,0,0	283	150	1	1	1.0,1.0,1.0	0.98,1.0,1.0	0.007
15270	Mcrs1	Mcrs1	chr7	-	130384974	130385057	130384733	130384821	130385259	130385352	15270	449517515	0,0,1	312327576	0,0,0	233	150	1	1	1.0,1.0,0.997	1.0,1.0,1.0	-0.001
15271	Mcrs1	Mcrs1	chr7	-	130385259	130385352	130384974	130385057	130385461	130385490	15271	422541499	0,2,0	341325525	0,0,0	243	150	1	1	1.0,0.994,1.0	1.0,1.0,1.0	-0.002
15272	Mcrs1	Mcrs1	chr7	-	130385760	130385836	130385461	130385490	130387691	130387830	15272	346416426	0,0,0	312249391	2,0,0	226	150	1	1	1.0,1.0,1.0	0.99,1.0,1.0	0.003
15273	Mcrs1	Mcrs1	chr7	-	130387691	130387830	130385760	130385836	130388071	130388180	15273	448575598	0,0,1	455358605	0,0,0	289	150	1	1	1.0,1.0,0.997	1.0,1.0,1.0	-0.001
15274	Mcrs1	Mcrs1	chr7	-	130389235	130389345	130388071	130388180	130389490	130389649	15274	435546639	10,5,3	397363657	4,0,4	260	150	0.127769	0.751578	0.962,0.984,0.992	0.983,1.0,0.99	-0.012
15275	Mcrs1	Mcrs1	chr7	-	130390153	130390292	130389490	130389649	130390589	130390728	15275	440536487	0,1,0	370348523	0,0,0	289	150	1	1	1.0,0.996,1.0	1.0,1.0,1.0	-0.001
15279	Pkib	Pkib	chr20	+	37033274	37033379	37017378	37017446	37051833	37052010	15279	0,0,0	10,9,14	5,2,3	17,16,17	255	150	0.000296485	0.00808582	0.0,0.0,0.0	0.147,0.068,0.094	-0.103
15280	Ppp2r3b	Ppp2r3b	chr14	-	90235	90354	89817	89924	90528	90704	15280	80,103,96	0,1,0	62,68,98	1,0,0	269	150	1	1	1.0,0.983,1.0	0.972,1.0,1.0	0.004
15281	Ppp2r3b	Ppp2r3b	chr14	-	90241	90354	89817	89924	90528	90704	15281	93112108	0,1,0	59,66,112	1,0,0	263	150	1	1	1.0,0.985,1.0	0.971,1.0,1.0	0.005
15282	Ppp2r3b	Ppp2r3b	chr14	-	92649	92736	91613	91773	92905	92980	15282	54,76,68	0,0,2	60,46,74	0,0,0	237	150	1	1	1.0,1.0,0.956	1.0,1.0,1.0	-0.015
15283	Ppp2r3b	Ppp2r3b	chr14	-	92905	92980	92649	92736	93292	93395	15283	62,56,55	3,1,6	46,45,61	0,3,1	225	150	0.0649582	0.467354	0.932,0.974,0.859	1.0,0.909,0.976	-0.04
15284	Ppp2r3b	Ppp2r3b	chr14	-	93292	93395	92905	92980	93705	93812	15284	88,92,106	0,2,0	49,67,98	0,0,0	253	150	1	1	1.0,0.965,1.0	1.0,1.0,1.0	-0.012
15285	Ppp2r3b	Ppp2r3b	chr14	-	94732	94924	93705	93812	95006	95547	15285	121159133	3,2,1	95,93,138	2,1,0	342	150	0.299113	1	0.946,0.972,0.983	0.954,0.976,1.0	-0.01
15286	Laptm4a	Laptm4a	chr6	+	31733226	31733303	31730418	31730539	31733389	31733512	15286	372541193989	0,0,0	300828224202	1,0,0	227	150	1	1	1.0,1.0,1.0	0.999,1.0,1.0	0
15287	Laptm4a	Laptm4a	chr6	+	31733389	31733512	31733226	31733303	31734632	31734728	15287	408244174374	0,0,0	321329434622	1,0,0	273	150	1	1	1.0,1.0,1.0	0.999,1.0,1.0	0
15288	Pold2	Pold2	chr14	-	80749451	80749553	80748970	80749207	80749822	80749950	15288	615676688	2,6,7	279282440	10,3,4	252	150	0.0395153	0.326607	0.995,0.985,0.983	0.943,0.982,0.985	0.018
15289	Pold2	Pold2	chr14	-	80751803	80751925	80751505	80751629	80755115	80755134	15289	370460426	0,0,0	168198297	0,1,0	272	150	1	1	1.0,1.0,1.0	1.0,0.991,1.0	0.003
15290	Pold2	Pold2	chr14	-	80753634	80753911	80751803	80751925	80755115	80755134	15290	700911869	1,1,3	313380500	1,0,1	427	150	1	1	0.996,0.997,0.99	0.991,1.0,0.994	-0.001
15291	Flt3lg	Flt3lg	chr1	-	95617698	95617843	95616119	95616298	95618349	95618493	15291	31,24,26	5,0,1	37,30,54	8,11,12	295	150	0.0012358	0.0243793	0.759,1.0,0.93	0.702,0.581,0.696	0.237
15292	Flt3lg	Flt3lg	chr1	-	95617698	95617843	95616119	95616298	95620029	95620096	15292	15,18,18	25,24,22	18,17,25	32,51,57	295	150	0.0480408	0.376754	0.234,0.276,0.294	0.222,0.145,0.182	0.085
15293	Flt3lg	Flt3lg	chr1	-	95618349	95618493	95616119	95616298	95619079	95619133	15293	12,9,7	6,0,1	21,25,21	0,0,0	294	150	0.000174496	0.00537544	0.505,1.0,0.781	1.0,1.0,1.0	-0.238
15294	Flt3lg	Flt3lg	chr1	-	95618349	95618493	95616119	95616298	95619650	95619764	15294	8,4,7	3,0,0	18,24,15	6,0,5	294	150	0.0771999	0.527592	0.576,1.0,1.0	0.605,1.0,0.605	0.122
15295	Flt3lg	Flt3lg	chr1	-	95618349	95618493	95616119	95616298	95620029	95620096	15295	8,4,4	25,24,22	13,23,15	32,51,57	294	150	0.0702341	0.494397	0.14,0.078,0.085	0.172,0.187,0.118	-0.058
15296	Flt3lg	Flt3lg	chr1	-	95618349	95618493	95617698	95617843	95620029	95620096	15296	18,15,15	0,5,4	28,25,35	5,0,4	294	150	0.383446	1	1.0,0.605,0.657	0.741,1.0,0.817	-0.099
15297	Flt3lg	Flt3lg	chr1	-	95619079	95619133	95616119	95616298	95619650	95619764	15297	14,7,6	3,0,0	6,3,8	6,0,5	204	150	0.00363996	0.0563642	0.774,1.0,1.0	0.424,1.0,0.541	0.27
15298	Flt3lg	Flt3lg	chr1	-	95619079	95619133	95618349	95618493	95619650	95619764	15298	13,12,8	0,0,3	14,5,17	6,1,2	204	150	0.0166921	0.175917	1.0,1.0,0.662	0.632,0.786,0.862	0.127
15299	Flt3lg	Flt3lg	chr1	-	95619650	95619764	95616119	95616298	95620029	95620096	15299	9,0,5	25,24,22	19,13,37	32,51,57	264	150	0.003462	0.0542115	0.17,0.0,0.114	0.252,0.127,0.269	-0.121
15300	Flt3lg	Flt3lg	chr1	-	95619650	95619764	95618349	95618493	95620029	95620096	15300	6,0,8	0,0,0	19,14,34	0,0,2	264	150	1	1	1.0,NA,1.0	1.0,1.0,0.906	0.031
15301	Flt3lg	Flt3lg	chr1	-	95620029	95620096	95616119	95616298	95620390	95620463	15301	10,7,9	0,2,0	19,29,31	0,0,0	217	150	1	1	1.0,0.708,1.0	1.0,1.0,1.0	-0.097
15302	Bcl2l13	Bcl2l13	chr4	+	154066859	154067029	154056115	154056274	154080384	154080492	15302	85153163	2,4,1	96141172	0,6,7	320	150	0.163227	0.888371	0.952,0.947,0.987	1.0,0.917,0.92	0.016
15303	Bcl2l13	Bcl2l13	chr4	+	154080384	154080492	154066859	154067029	154082533	154082690	15303	100127113	0,1,0	76125152	0,0,0	258	150	1	1	1.0,0.987,1.0	1.0,1.0,1.0	-0.004
15304	Bcl2l13	Bcl2l13	chr4	+	154080384	154080492	154066859	154067029	154086808	154086864	15304	24,26,32	0,0,3	23,39,23	0,0,0	258	150	0.821074	1	1.0,1.0,0.861	1.0,1.0,1.0	-0.046
15305	Bcl2l13	Bcl2l13	chr4	+	154082533	154082690	154066859	154067029	154086808	154086864	15305	79,76,94	0,0,3	66,68,94	0,0,0	307	150	1	1	1.0,1.0,0.939	1.0,1.0,1.0	-0.02
15306	Bcl2l13	Bcl2l13	chr4	+	154082533	154082690	154080384	154080492	154086808	154086864	15306	157177181	0,0,6	121158223	2,4,0	307	150	0.895831	1	1.0,1.0,0.936	0.967,0.951,1.0	0.006
15307	Bcl2l13	Bcl2l13	chr4	+	154086808	154086864	154082533	154082690	154091910	154092054	15307	31,32,29	4,8,4	25,20,30	13,9,5	206	150	0.0551885	0.415352	0.849,0.744,0.841	0.583,0.618,0.814	0.14
15308	Bcl2l13	Bcl2l13	chr4	+	154086808	154086878	154082533	154082690	154091910	154092054	15308	110,97,121	4,8,4	98,94,124	13,9,5	220	150	0.0720407	0.502704	0.949,0.892,0.954	0.837,0.877,0.944	0.046
15309	Dmxl1	Dmxl1	chr18	+	43007988	43008067	43005613	43005685	43011167	43011300	15309	19,36,33	0,0,0	35,22,21	1,0,0	229	150	1	1	1.0,1.0,1.0	0.958,1.0,1.0	0.014
15310	Dmxl1	Dmxl1	chr18	+	43017152	43017331	43014429	43014496	43027917	43028107	15310	31,78,48	0,0,2	54,30,75	0,0,0	329	150	1	1	1.0,1.0,0.916	1.0,1.0,1.0	-0.028
15311	Dmxl1	Dmxl1	chr18	+	43041337	43041459	43040564	43041249	43043577	43043667	15311	35,46,41	2,0,0	30,39,52	0,0,0	272	150	1	1	0.906,1.0,1.0	1.0,1.0,1.0	-0.031
15312	Dmxl1	Dmxl1	chr18	+	43077806	43077904	43077090	43077260	43078909	43079075	15312	30,34,34	0,0,0	28,27,25	0,0,2	248	150	1	1	1.0,1.0,1.0	1.0,1.0,0.883	0.039
15313	Dmxl1	Dmxl1	chr18	+	43083392	43083584	43081602	43082684	43088272	43088349	15313	50122102	0,3,0	127,96,112	0,0,0	342	150	1	1	1.0,0.947,1.0	1.0,1.0,1.0	-0.018
15314	Dmxl1	Dmxl1	chr18	+	43088272	43088349	43083392	43083584	43094752	43094880	15314	38,70,60	0,5,0	56,50,61	0,0,0	227	150	0.457645	1	1.0,0.902,1.0	1.0,1.0,1.0	-0.033
15315	Dmxl1	Dmxl1	chr18	+	43096058	43096172	43095421	43095670	43106281	43106439	15315	2,6,6	42,51,47	1,7,2	36,35,70	264	150	0.379845	1	0.026,0.063,0.068	0.016,0.102,0.016	0.008
15316	Dmxl1	Dmxl1	chr18	+	43122463	43122526	43118718	43118836	43130595	43130682	15316	5,4,3	37,50,41	0,2,1	47,26,27	213	150	0.00687844	0.0910994	0.087,0.053,0.049	0.0,0.051,0.025	0.038
15317	Dmxl1	Dmxl1	chr18	+	43133006	43133128	43130595	43130682	43133986	43134128	15317	81,117,68	0,0,0	73,62,109	1,0,0	272	150	1	1	1.0,1.0,1.0	0.976,1.0,1.0	0.008
15318	Dmxl1	Dmxl1	chr18	+	43153568	43153621	43152591	43152683	43155790	43156008	15318	64,52,78	0,0,0	60,47,136	0,1,2	203	150	1	1	1.0,1.0,1.0	1.0,0.972,0.98	0.016
15319	Tspan4	Tspan4	chr1	+	196581201	196581281	196572175	196572424	196588265	196588457	15319	571739767	4,0,4	441407598	0,0,0	230	150	1	1	0.989,1.0,0.992	1.0,1.0,1.0	-0.006
15320	Tspan4	Tspan4	chr1	+	196581201	196581281	196572175	196572424	196590277	196590379	15320	287319362	0,0,0	186174235	0,2,0	230	150	1	1	1.0,1.0,1.0	1.0,0.983,1.0	0.006
15321	Tspan4	Tspan4	chr1	+	196581201	196581281	196573279	196573436	196588265	196588457	15321	290392388	0,0,0	271277384	0,2,0	230	150	1	1	1.0,1.0,1.0	1.0,0.989,1.0	0.004
15322	Tspan4	Tspan4	chr1	+	196587997	196588169	196581201	196581281	196588265	196588457	15322	57,66,82	319464437	56,38,74	295285436	322	150	0.870432	1	0.077,0.062,0.08	0.081,0.058,0.073	0.002
15323	Tspan4	Tspan4	chr1	+	196588265	196588457	196572175	196572424	196590277	196590379	15323	353469413	0,0,0	243231371	0,2,0	342	150	1	1	1.0,1.0,1.0	1.0,0.981,1.0	0.006
15324	Tspan4	Tspan4	chr1	+	196588265	196588457	196580792	196581281	196589468	196589543	15324	127617831564	16,19,25	10089891454	14,2,18	342	150	0.178422	0.94167	0.972,0.976,0.965	0.969,0.995,0.973	-0.008
15325	Tspan4	Tspan4	chr1	+	196588265	196588457	196580792	196581281	196590277	196590379	15325	668933846	10,27,17	538516807	10,21,27	342	150	0.100344	0.634133	0.967,0.938,0.956	0.959,0.915,0.929	0.019
15326	Tspan4	Tspan4	chr1	+	196589468	196589543	196581201	196581281	196590277	196590379	15326	332421410	10,27,17	268239329	10,21,27	225	150	0.0594939	0.438696	0.957,0.912,0.941	0.947,0.884,0.89	0.03
15327	Tspan4	Tspan4	chr1	+	196589468	196589543	196581201	196581281	196590479	196590611	15327	20,20,16	0,0,0	16,4,21	0,2,2	225	150	0.196974	1	1.0,1.0,1.0	1.0,0.571,0.875	0.185
15328	Tspan4	Tspan4	chr1	+	196589468	196589543	196588265	196588457	196590277	196590379	15328	93212621114	12,10,9	729712969	4,2,11	225	150	0.359731	1	0.981,0.988,0.988	0.992,0.996,0.983	-0.005
15329	Tspan4	Tspan4	chr1	+	196590277	196590379	196580792	196581281	196590479	196590611	15329	613687652	0,0,0	383383549	0,2,2	252	150	1	1	1.0,1.0,1.0	1.0,0.991,0.994	0.005
15330	Tspan4	Tspan4	chr1	+	196590277	196590379	196589468	196589543	196590479	196590611	15330	129015751453	4,0,0	9178841208	0,0,0	252	150	1	1	0.995,1.0,1.0	1.0,1.0,1.0	-0.002
15331	Tspan4	Tspan4	chr1	+	196590277	196590402	196581201	196581281	196590479	196590611	15331	58,77,68	0,0,0	50,47,71	0,2,2	275	150	0.385926	1	1.0,1.0,1.0	1.0,0.928,0.951	0.04
15332	Tspan4	Tspan4	chr1	+	196590277	196590402	196589468	196589543	196590479	196590611	15332	572795698	4,0,0	456439601	0,0,0	275	150	1	1	0.987,1.0,1.0	1.0,1.0,1.0	-0.004
15333	Tspan4	Tspan4	chr1	+	196590684	196590768	196590479	196590611	196591332	196591828	15333	142015361571	0,1,0	98410711469	0,0,0	234	150	1	1	1.0,0.999,1.0	1.0,1.0,1.0	0
15337	Mybbp1a	Mybbp1a	chr10	+	57061274	57061400	57060787	57060898	57061536	57061704	15337	525669644	1,0,0	295298451	0,0,1	276	150	1	1	0.997,1.0,1.0	1.0,1.0,0.996	0
15338	Mybbp1a	Mybbp1a	chr10	+	57062936	57063088	57062760	57062857	57063362	57063446	15338	686827717	0,0,0	402447635	0,2,0	302	150	1	1	1.0,1.0,1.0	1.0,0.991,1.0	0.003
15339	Mybbp1a	Mybbp1a	chr10	+	57063534	57063687	57063362	57063446	57063763	57063931	15339	642815781	0,0,0	449418623	2,0,0	303	150	1	1	1.0,1.0,1.0	0.991,1.0,1.0	0.003
15340	Mybbp1a	Mybbp1a	chr10	+	57064018	57064179	57063763	57063931	57064496	57064740	15340	822880946	0,0,0	535522735	5,0,0	311	150	1	1	1.0,1.0,1.0	0.981,1.0,1.0	0.006
15341	Mybbp1a	Mybbp1a	chr10	+	57064496	57064740	57064018	57064179	57064853	57064985	15341	812897991	0,0,1	492471737	0,0,1	394	150	1	1	1.0,1.0,0.997	1.0,1.0,0.996	0
15342	Mybbp1a	Mybbp1a	chr10	+	57065790	57065892	57065540	57065654	57066321	57066470	15342	467534516	0,0,2	324225456	0,1,0	252	150	1	1	1.0,1.0,0.994	1.0,0.993,1.0	0
15343	Mybbp1a	Mybbp1a	chr10	+	57066321	57066470	57065790	57065892	57066582	57067174	15343	570567568	0,1,0	311276519	0,0,0	299	150	1	1	1.0,0.996,1.0	1.0,1.0,1.0	-0.001
15344	Camk2b	Camk2b	chr14	-	80852070	80852199	80848168	80848244	80854885	80854934	15344	16,30,5	5,4,0	19,19,22	2,9,8	279	150	0.213525	1	0.632,0.801,1.0	0.836,0.532,0.597	0.156
15345	Camk2b	Camk2b	chr14	-	80853042	80853171	80852070	80852199	80854885	80854934	15345	26,23,25	0,0,0	28,25,45	2,0,0	279	150	1	1	1.0,1.0,1.0	0.883,1.0,1.0	0.039
15346	Camk2b	Camk2b	chr14	-	80853624	80853738	80853042	80853171	80854885	80854934	15346	18,19,9	7,8,4	21,9,35	5,9,22	264	150	0.484004	1	0.594,0.574,0.561	0.705,0.362,0.475	0.062
15347	Camk2b	Camk2b	chr14	-	80856246	80856291	80854885	80854934	80857673	80857745	15347	0,0,1	16,19,11	0,0,0	21,19,39	195	150	1	1	0.0,0.0,0.065	0.0,0.0,0.0	0.022
15349	Camk2b	Camk2b	chr14	-	80864644	80864739	80864399	80864522	80865233	80865317	15349	25,25,25	0,0,0	32,37,70	0,0,1	245	150	1	1	1.0,1.0,1.0	1.0,1.0,0.977	0.008
15354	Cyb561a3	Cyb561a3	chr1	+	207233598	207233807	207231123	207231322	207234605	207234760	15354	93133136	0,1,0	124,83,165	0,0,5	359	150	0.746891	1	1.0,0.982,1.0	1.0,1.0,0.932	0.017
15355	Cyb561a3	Cyb561a3	chr1	+	207234605	207234760	207233598	207233807	207235592	207235749	15355	71,93,83	0,0,0	90,48,116	0,2,0	305	150	1	1	1.0,1.0,1.0	1.0,0.922,1.0	0.026
15356	Cox7a2	Cox7a2	chr8	-	80717621	80717706	80716823	80717027	80719726	80719816	15356	271430452872	0,0,10	238823483797	5,9,8	235	150	1	1	1.0,1.0,0.995	0.997,0.994,0.997	0.002
15357	Bag4	Bag4	chr16	+	66296132	66296237	66288677	66289263	66302048	66302306	15357	67,83,72	3,0,3	49,43,96	0,0,0	255	150	0.199775	1	0.929,1.0,0.934	1.0,1.0,1.0	-0.046
15359	Rpain	Rpain	chr10	+	55695327	55695388	55693900	55693947	55696358	55696470	15359	10,7,9	2,0,3	15,17,15	0,1,1	211	150	1	1	0.78,1.0,0.681	1.0,0.924,0.914	-0.126
15360	Rpain	Rpain	chr10	+	55695327	55695388	55693900	55694071	55696358	55696470	15360	19,25,32	2,0,0	34,46,57	5,1,2	211	150	0.021551	0.210723	0.871,1.0,1.0	0.829,0.97,0.953	0.04
15361	Rpain	Rpain	chr10	+	55696358	55696470	55693900	55693947	55696623	55696687	15361	21,18,22	5,0,6	44,26,35	2,0,4	262	150	0.0400354	0.329764	0.706,1.0,0.677	0.926,1.0,0.834	-0.126
15362	Rpain	Rpain	chr10	+	55696358	55696470	55693900	55694071	55696623	55696687	15362	21,18,19	2,1,11	49,26,35	0,6,8	262	150	0.478996	1	0.857,0.912,0.497	1.0,0.713,0.715	-0.054
15363	Rpain	Rpain	chr10	+	55696623	55696687	55696358	55696470	55697246	55697383	15363	30,28,44	0,1,0	67,66,84	4,0,0	214	150	0.578737	1	1.0,0.952,1.0	0.922,1.0,1.0	0.01
15364	Mvb12a	Mvb12a	chr16	+	18252485	18252584	18252226	18252410	18252718	18252815	15364	293363419	0,0,0	524631774	0,0,2	249	150	1	1	1.0,1.0,1.0	1.0,1.0,0.996	0.001
15365	Mvb12a	Mvb12a	chr16	+	18253298	18253465	18252718	18252815	18254511	18254638	15365	4,9,17	159142147	12,1,31	255252360	317	150	0.356083	1	0.012,0.029,0.052	0.022,0.002,0.039	0.01
15366	Mvb12a	Mvb12a	chr16	+	18254853	18254973	18254511	18254638	18255056	18255163	15366	383429466	0,0,0	7177261059	4,2,0	270	150	1	1	1.0,1.0,1.0	0.99,0.995,1.0	0.005
15367	Phc2	Phc2	chr5	+	141057996	141058083	141056273	141056438	141059011	141059324	15367	7,9,9	0,0,0	19,20,21	2,2,2	237	150	0.00271288	0.0447461	1.0,1.0,1.0	0.857,0.864,0.869	0.137
15368	Phc2	Phc2	chr5	+	141075501	141075614	141075170	141075294	141090099	141090302	15368	18,19,11	108103143	7,12,33	81,82,116	263	150	0.218794	1	0.087,0.095,0.042	0.047,0.077,0.14	-0.013
15369	Phc2	Phc2	chr5	+	141090099	141090302	141075011	141075294	141091786	141091916	15369	334396416	1,0,0	310289511	0,0,0	353	150	1	1	0.993,1.0,1.0	1.0,1.0,1.0	-0.002
15371	Bnip3l	Bnip3l	chr15	-	41178288	41178332	41176570	41177179	41178502	41178652	15371	0,1,2	83,121,95	0,0,1	80103148	194	150	1	1	0.0,0.006,0.016	0.0,0.0,0.005	0.006
15373	Elac2	Elac2	chr10	+	49639366	49639425	49637484	49637619	49640973	49641032	15373	85,90,91	1,0,0	87,71,85	0,0,0	209	150	1	1	0.984,1.0,1.0	1.0,1.0,1.0	-0.005
15374	Elac2	Elac2	chr10	+	49651331	49651470	49649581	49649678	49651837	49651876	15374	117191177	0,0,0	116105169	0,0,2	289	150	1	1	1.0,1.0,1.0	1.0,1.0,0.978	0.007
15375	Atxn7l2	Atxn7l2	chr2	-	195842389	195842643	195841484	195841683	195842997	195843080	15375	27,48,31	0,0,0	45,51,93	0,0,2	404	150	1	1	1.0,1.0,1.0	1.0,1.0,0.945	0.018
15376	Rfc1	Rfc1	chr14	+	43005263	43005341	43004162	43004395	43010986	43011064	15376	123166173	7,5,3	106108166	6,2,3	228	150	0.669495	1	0.92,0.956,0.974	0.921,0.973,0.973	-0.006
15377	Rfc1	Rfc1	chr14	+	43029241	43029337	43028076	43028214	43029662	43029761	15377	256305275	0,1,0	196170286	0,0,0	246	150	1	1	1.0,0.995,1.0	1.0,1.0,1.0	-0.002
15378	Rfc1	Rfc1	chr14	+	43031073	43031228	43029662	43029761	43031346	43031464	15378	402444367	0,1,0	343283471	0,0,0	305	150	1	1	1.0,0.995,1.0	1.0,1.0,1.0	-0.002
15379	Rfc1	Rfc1	chr14	+	43038673	43038865	43036952	43037166	43040039	43041371	15379	229356215	0,0,0	191203246	0,0,6	342	150	0.576489	1	1.0,1.0,1.0	1.0,1.0,0.947	0.018
15380	Rfc1	Rfc1	chr14	+	43038673	43038865	43036952	43037166	43040042	43040645	15380	309432316	0,0,1	248264315	0,0,3	342	150	1	1	1.0,1.0,0.993	1.0,1.0,0.979	0.005
15381	Txndc17	Txndc17	chr10	+	56833449	56833531	56832748	56832968	56833930	56834006	15381	675791900	24,37,21	6706641031	10,26,37	232	150	0.489816	1	0.948,0.933,0.965	0.977,0.943,0.947	-0.007
15382	Ston1	Ston1	chr6	-	5850341	5852202	5846658	5846861	5861814	5862131	15382	8661147911	8,5,0	122411101598	0,0,0	2011	150	0.000205081	0.00607128	0.89,0.945,1.0	1.0,1.0,1.0	-0.055
15383	Ston1	Ston1	chr6	-	5850341	5852306	5846658	5846861	5861814	5862097	15383	9211204966	8,5,0	128411561673	0,0,0	2115	150	0.00021218	0.00624272	0.891,0.945,1.0	1.0,1.0,1.0	-0.055
15384	Ston1	Ston1	chr6	-	5850341	5852306	5846658	5846861	5892417	5892557	15384	9251199962	0,2,1	130511641693	0,1,3	2115	150	1	1	1.0,0.977,0.986	1.0,0.988,0.976	0
15385	Zfp418	Zfp418	chr1	+	66582185	66582224	66581405	66581623	66584768	66584895	15385	0,0,1	3,2,2	1,0,2	2,3,3	189	150	0.660682	1	0.0,0.0,0.284	0.284,0.0,0.346	-0.115
15387	Zfp418	Zfp418	chr1	+	66584768	66584895	66581405	66581623	66590294	66592816	15387	12,15,7	0,0,0	12,5,20	0,4,1	277	150	0.0170773	0.178708	1.0,1.0,1.0	1.0,0.404,0.915	0.227
15388	Zfp418	Zfp418	chr1	+	66584810	66584895	66581405	66581623	66590294	66594247	15388	5,14,2	0,0,0	7,1,14	0,4,1	235	150	0.0143028	0.157209	1.0,1.0,1.0	1.0,0.138,0.899	0.321
15389	Dnah12	Dnah12	chr16	+	1945549	1945708	1944761	1944834	1945942	1946138	15389	0,0,2	0,0,0	2,0,1	1,0,3	309	150	1	1	NA,NA,1.0	0.493,NA,0.139	0.684
15392	Gla	Gla	chrX	-	97774750	97774928	97773733	97773825	97775876	97776051	15392	93,90,108	0,0,0	80,63,124	0,0,5	328	150	0.548298	1	1.0,1.0,1.0	1.0,1.0,0.919	0.027
15393	Sh3bp5	Sh3bp5	chr16	-	6585307	6585568	6583461	6584860	6587087	6587307	15393	157182172	0,0,0	162182231	0,0,8	411	150	0.101196	0.637769	1.0,1.0,1.0	1.0,1.0,0.913	0.029
15394	Sh3bp5	Sh3bp5	chr16	-	6595991	6596084	6588158	6588289	6596706	6596871	15394	0,0,1	50,68,41	4,2,2	66,65,99	243	150	0.731082	1	0.0,0.0,0.015	0.036,0.019,0.012	-0.017
15395	Sh3bp5	Sh3bp5	chr16	-	6623162	6623291	6596706	6596871	6646406	6646469	15395	108148170	0,0,0	163140223	0,0,1	279	150	1	1	1.0,1.0,1.0	1.0,1.0,0.992	0.003
15396	Agap2	Agap2	chr7	+	62905130	62905218	62904411	62904470	62905365	62905451	15396	52,56,31	0,0,0	90121142	2,0,1	238	150	1	1	1.0,1.0,1.0	0.966,1.0,0.989	0.015
15397	Agap2	Agap2	chr7	+	62909350	62909470	62909023	62909186	62910363	62910492	15397	42,56,64	0,0,0	144127259	2,0,2	270	150	1	1	1.0,1.0,1.0	0.976,1.0,0.986	0.013
15403	LOC100911177	LOC100911177	chr3	+	155792682	155792773	155792294	155792342	155794116	155794176	15403	191023492041	0,0,4	175915992636	4,0,0	241	150	1	1	1.0,1.0,0.997	0.996,1.0,1.0	0
15404	LOC100911177	LOC100911177	chr3	+	155792682	155792773	155792294	155792342	155794389	155794436	15404	355557479	0,0,0	462359534	0,0,1	241	150	1	1	1.0,1.0,1.0	1.0,1.0,0.997	0.001
15405	LOC100911177	LOC100911177	chr3	+	155794116	155794176	155792294	155792342	155794389	155794436	15405	514539532	0,0,0	410446586	0,0,1	210	150	1	1	1.0,1.0,1.0	1.0,1.0,0.998	0.001
15406	LOC100911177	LOC100911177	chr3	+	155794116	155794176	155792682	155792773	155794389	155794436	15406	207023132103	0,0,0	170816902690	0,2,0	210	150	1	1	1.0,1.0,1.0	1.0,0.998,1.0	0.001
15407	LOC100911177	LOC100911177	chr3	+	155794389	155794436	155792682	155792773	155794691	155794886	15407	414486444	0,3,7	379356561	6,0,8	197	150	0.821198	1	1.0,0.992,0.98	0.98,1.0,0.982	0.003
15408	Get3	Get3	chr19	+	23136011	23136160	23131038	23131186	23136252	23136403	15408	570617616	2,0,3	457444665	0,1,0	299	150	1	1	0.993,1.0,0.99	1.0,0.996,1.0	-0.004
15409	Get3	Get3	chr19	+	23136252	23136403	23131038	23131186	23136933	23137041	15409	347396394	0,2,0	306267420	0,0,0	301	150	1	1	1.0,0.99,1.0	1.0,1.0,1.0	-0.003
15410	LOC100911864	LOC100911864	chr1	+	165276099	165276161	165275030	165275272	165276421	165276554	15410	0,4,1	12,20,12	9,4,3	3,12,19	212	150	0.00753649	0.0974015	0.0,0.124,0.056	0.68,0.191,0.1	-0.264
15411	LOC100911864	LOC100911864	chr1	+	165276099	165276207	165275020	165275272	165276421	165276554	15411	0,0,0	12,20,12	5,3,2	3,12,19	258	150	3.59974e-05	0.00157411	0.0,0.0,0.0	0.492,0.127,0.058	-0.226
15412	LOC100911864	LOC100911864	chr1	+	165276099	165276210	165275023	165275272	165276421	165276554	15412	1,0,0	12,20,12	6,3,1	3,12,19	261	150	0.000257364	0.00727116	0.046,0.0,0.0	0.535,0.126,0.029	-0.215
15413	LOC100911864	LOC100911864	chr1	+	165276099	165276554	165274997	165275272	165277586	165277815	15413	25,27,32	0,4,0	22,13,27	0,0,0	605	150	0.30366	1	1.0,0.626,1.0	1.0,1.0,1.0	-0.125
15414	LOC100911864	LOC100911864	chr1	+	165276099	165276554	165274997	165275272	165278123	165281034	15414	31,47,39	0,4,0	32,26,58	4,3,0	605	150	0.212387	1	1.0,0.744,1.0	0.665,0.682,1.0	0.132
15415	LOC100911864	LOC100911864	chr1	+	165276421	165276554	165275039	165275272	165278123	165281034	15415	24,46,35	0,4,0	14,27,51	4,3,0	283	150	0.0709231	0.497206	1.0,0.859,1.0	0.65,0.827,1.0	0.127
15416	Nckap5	Nckap5	chr13	-	37396226	37396301	37371255	37371385	37432235	37432372	15416	0,1,1	1,4,4	0,0,1	2,0,0	225	150	1	1	0.0,0.143,0.143	0.0,NA,1.0	-0.405
15418	Traf4	Traf4	chr10	-	63056061	63056223	63055806	63055968	63056291	63056396	15418	95,112,79	0,0,0	110,93,151	1,0,0	312	150	1	1	1.0,1.0,1.0	0.981,1.0,1.0	0.006
15419	Idh2	Idh2	chr1	-	134039445	134039538	134038643	134039015	134039625	134039723	15419	92910761151	0,1,0	8848741199	0,0,0	243	150	1	1	1.0,0.998,1.0	1.0,1.0,1.0	-0.001
15420	Idh2	Idh2	chr1	-	134041997	134042134	134041672	134041824	134042617	134042761	15420	112312051345	8,0,2	95111351370	14,7,9	287	150	0.0864369	0.570442	0.987,1.0,0.997	0.973,0.988,0.988	0.012
15421	Thoc1	Thoc1	chr18	+	987655	987722	986303	986364	989635	989754	15421	158167160	0,0,0	118132207	1,0,0	217	150	1	1	1.0,1.0,1.0	0.988,1.0,1.0	0.004
15422	Thoc1	Thoc1	chr18	+	990699	990801	989635	989754	998759	998833	15422	1,1,0	0,0,0	0,0,0	1,0,0	252	150	1	1	1.0,1.0,NA	0.0,NA,NA	1
15423	Thoc1	Thoc1	chr18	+	991983	992032	989635	989754	992361	992457	15423	149153154	0,1,0	139107212	0,0,1	199	150	1	1	1.0,0.991,1.0	1.0,1.0,0.994	-0.001
15424	Thoc1	Thoc1	chr18	+	992361	992457	989635	989754	997174	997257	15424	92,96,109	0,3,4	82,95,121	0,0,0	246	150	0.197624	1	1.0,0.951,0.943	1.0,1.0,1.0	-0.035
15425	Thoc1	Thoc1	chr18	+	997174	997257	989635	989754	998759	998833	15425	56,63,73	0,0,0	65,51,62	1,0,0	233	150	1	1	1.0,1.0,1.0	0.977,1.0,1.0	0.008
15426	Thoc1	Thoc1	chr18	+	1005801	1005933	1002846	1002955	1010059	1010160	15426	208287231	0,0,0	231184333	2,0,0	282	150	1	1	1.0,1.0,1.0	0.984,1.0,1.0	0.005
15427	Thoc1	Thoc1	chr18	+	1012516	1012567	1012253	1012320	1012651	1012722	15427	132179152	0,0,0	118,93,174	0,0,1	201	150	1	1	1.0,1.0,1.0	1.0,1.0,0.992	0.003
15428	Marchf5	Marchf5	chr1	+	234936903	234937106	234931136	234931457	234943475	234943606	15428	564680605	0,0,5	431490672	0,0,0	353	150	1	1	1.0,1.0,0.981	1.0,1.0,1.0	-0.006
15429	Marchf5	Marchf5	chr1	+	234943475	234943606	234936903	234937106	234949743	234949927	15429	502550488	17,18,9	394383562	13,6,15	281	150	0.594478	1	0.94,0.942,0.967	0.942,0.971,0.952	-0.005
15430	Marchf5	Marchf5	chr1	+	234943475	234943651	234936903	234937106	234949743	234949927	15430	231282219	17,18,9	173181242	13,6,15	326	150	0.789713	1	0.862,0.878,0.918	0.86,0.933,0.881	-0.005
15431	Cc2d1a	Cc2d1a	chr19	+	24015824	24015959	24015524	24015590	24016035	24016258	15431	165247196	0,2,1	113131219	0,0,1	285	150	1	1	1.0,0.985,0.99	1.0,1.0,0.991	-0.005
15432	Cc2d1a	Cc2d1a	chr19	+	24021234	24021407	24021038	24021150	24022642	24022765	15432	129135140	0,0,0	103,94,155	0,1,0	323	150	1	1	1.0,1.0,1.0	1.0,0.978,1.0	0.007
15433	Cc2d1a	Cc2d1a	chr19	+	24024707	24024807	24024180	24024232	24024883	24024974	15433	123158179	0,0,0	103,97,175	0,3,0	250	150	1	1	1.0,1.0,1.0	1.0,0.951,1.0	0.016
15434	Cc2d1a	Cc2d1a	chr19	+	24025796	24025860	24025290	24025352	24025945	24026072	15434	140126152	0,0,1	94,99,120	0,0,0	214	150	1	1	1.0,1.0,0.991	1.0,1.0,1.0	-0.003
15435	Cc2d1a	Cc2d1a	chr19	+	24025796	24025860	24025290	24025352	24026257	24026334	15435	53,57,69	0,0,0	39,49,49	0,0,1	214	150	1	1	1.0,1.0,1.0	1.0,1.0,0.972	0.009
15436	Cc2d1a	Cc2d1a	chr19	+	24025945	24026072	24025290	24025352	24026257	24026334	15436	107,94,102	0,0,0	60,69,79	0,0,1	277	150	1	1	1.0,1.0,1.0	1.0,1.0,0.977	0.008
15437	Cc2d1a	Cc2d1a	chr19	+	24025945	24026072	24025796	24025860	24026257	24026334	15437	200163186	6,0,0	115119153	0,0,2	277	150	0.56612	1	0.948,1.0,1.0	1.0,1.0,0.976	-0.009
15438	Cfap20dc	Cfap20dc	chr15	+	16233688	16233778	16231247	16231537	16236430	16236524	15438	24,55,45	1,0,1	21,30,41	0,0,0	240	150	1	1	0.938,1.0,0.966	1.0,1.0,1.0	-0.032
15439	Cfap20dc	Cfap20dc	chr15	+	16252536	16252609	16236430	16236524	16329329	16329444	15439	59,70,56	0,0,1	41,47,63	0,0,0	223	150	1	1	1.0,1.0,0.974	1.0,1.0,1.0	-0.009
15440	Cfap20dc	Cfap20dc	chr15	+	16384698	16384835	16369690	16369828	16386986	16387149	15440	57,84,66	1,0,0	48,49,81	0,0,0	287	150	1	1	0.968,1.0,1.0	1.0,1.0,1.0	-0.011
15441	Cfap20dc	Cfap20dc	chr15	+	16388442	16388559	16386986	16387149	16389628	16389751	15441	44,73,58	0,0,0	59,61,60	2,0,3	267	150	0.532237	1	1.0,1.0,1.0	0.943,1.0,0.918	0.046
15442	Cfap20dc	Cfap20dc	chr15	+	16388442	16388559	16386986	16387149	16393680	16394012	15442	23,33,37	3,4,6	24,35,47	2,4,4	267	150	0.343926	1	0.812,0.823,0.776	0.871,0.831,0.868	-0.053
15443	Cfap20dc	Cfap20dc	chr15	+	16389628	16389751	16386986	16387149	16393680	16394012	15443	40,39,50	3,4,6	23,20,46	2,4,4	273	150	0.911779	1	0.88,0.843,0.821	0.863,0.733,0.863	0.028
15444	Cfap20dc	Cfap20dc	chr15	+	16389628	16389751	16388442	16388559	16393680	16394012	15444	61,79,72	0,0,1	56,46,59	0,0,3	273	150	0.883308	1	1.0,1.0,0.975	1.0,1.0,0.915	0.02
15445	Cfap20dc	Cfap20dc	chr15	+	16393680	16394012	16389628	16389751	16425355	16425559	15445	118170150	0,0,0	76,87,134	0,2,0	482	150	1	1	1.0,1.0,1.0	1.0,0.931,1.0	0.023
15446	Cfap20dc	Cfap20dc	chr15	+	16435180	16435242	16425355	16425559	16462973	16463068	15446	61,57,56	0,1,0	26,43,66	4,0,5	212	150	0.00134162	0.0259534	1.0,0.976,1.0	0.821,1.0,0.903	0.084
15447	Afmid	Afmid	chr10	+	103048650	103048741	103046128	103046270	103054304	103054409	15447	8,18,12	2,1,0	35,30,54	4,0,3	241	150	0.270253	1	0.713,0.918,1.0	0.845,1.0,0.918	-0.044
15448	Afmid	Afmid	chr10	+	103056484	103056570	103054494	103054543	103056649	103056722	15448	39,65,57	2,9,4	118151211	19,26,35	236	150	0.0190956	0.193672	0.925,0.821,0.901	0.798,0.787,0.793	0.09
15449	Afmid	Afmid	chr10	+	103056649	103056722	103054494	103054543	103056844	103056942	15449	30,42,30	0,0,0	86119119	1,1,0	223	150	1	1	1.0,1.0,1.0	0.983,0.988,1.0	0.01
15450	Afmid	Afmid	chr10	+	103056844	103056942	103054494	103054543	103057267	103057409	15450	0,0,1	0,0,0	21,8,10	0,0,1	248	150	1	1	NA,NA,1.0	1.0,1.0,0.858	0.047
15451	Afmid	Afmid	chr10	+	103057103	103057182	103056844	103056942	103057267	103057409	15451	75,69,74	0,0,0	234233359	4,0,0	229	150	1	1	1.0,1.0,1.0	0.975,1.0,1.0	0.008
15452	Afmid	Afmid	chr10	+	103058123	103058228	103057267	103057409	103060125	103061718	15452	45,48,38	20,4,9	155183228	28,15,30	255	150	0.104321	0.652233	0.57,0.876,0.713	0.765,0.878,0.817	-0.1
15453	Ndufb4	Ndufb4	chr11	+	63068686	63068833	63063801	63063992	63070309	63070426	15453	135615631652	6,4,3	135414032130	17,12,23	297	150	0.000267612	0.00751305	0.991,0.995,0.996	0.976,0.983,0.979	0.015
15454	Ubqln1	Ubqln1	chr17	+	6456350	6456502	6439001	6439347	6458789	6458905	15454	438513444	1,9,1	386325486	0,3,10	302	150	0.446068	1	0.995,0.966,0.995	1.0,0.982,0.96	0.005
15455	Ubqln1	Ubqln1	chr17	+	6456350	6456502	6439001	6439347	6461379	6461642	15455	220238211	1,3,0	195134256	2,0,0	302	150	1	1	0.991,0.975,1.0	0.98,1.0,1.0	-0.005
15456	Ubqln1	Ubqln1	chr17	+	6458789	6458905	6439001	6439347	6461379	6461642	15456	185165219	1,3,0	165119237	2,0,0	266	150	1	1	0.991,0.969,1.0	0.979,1.0,1.0	-0.006
15457	Ubqln1	Ubqln1	chr17	+	6458789	6458905	6456350	6456502	6461379	6461642	15457	402430452	0,0,1	356307457	0,0,0	266	150	1	1	1.0,1.0,0.996	1.0,1.0,1.0	-0.001
15458	Ubqln1	Ubqln1	chr17	+	6472551	6472635	6470119	6470262	6473692	6473808	15458	114152107	180214209	97124164	177191250	234	150	0.964768	1	0.289,0.313,0.247	0.26,0.294,0.296	0
15459	Ubqln1	Ubqln1	chr17	+	6473943	6474109	6473692	6473808	6475231	6475744	15459	507596639	0,0,1	453450732	0,0,0	316	150	1	1	1.0,1.0,0.997	1.0,1.0,1.0	-0.001
15461	Napepld	Napepld	chr4	+	13372262	13372399	13361014	13361216	13376098	13376408	15461	0,0,1	8,9,12	0,0,0	9,5,26	287	150	1	1	0.0,0.0,0.042	0.0,0.0,0.0	0.014
15463	Napepld	Napepld	chr4	+	13372262	13372399	13361014	13361262	13376098	13376408	15463	2,0,1	2,0,4	0,0,0	2,0,4	287	150	1	1	0.343,NA,0.116	0.0,NA,0.0	0.23
15469	Btf3	Btf3	chr2	-	29663368	29663570	29660968	29661108	29663892	29664006	15469	697777347456	3,0,3	564453068929	7,2,9	352	150	1	1	0.999,1.0,0.999	0.997,0.999,0.998	0.001
15470	Btf3	Btf3	chr2	-	29663892	29664006	29663368	29663570	29666141	29666210	15470	516063015549	29,33,16	438842096713	25,27,61	264	150	0.122802	0.729998	0.99,0.991,0.995	0.99,0.989,0.984	0.004
15471	Dync1li1	Dync1li1	chr8	+	114407138	114407183	114406214	114406274	114407933	114408054	15471	259291268	4,5,4	228246332	0,0,8	195	150	0.250527	1	0.98,0.978,0.981	1.0,1.0,0.97	-0.01
15472	Fat2	Fat2	chr10	-	39432979	39433105	39428784	39432055	39434304	39434510	15472	2,0,0	0,0,0	0,0,0	0,0,1	276	150	1	1	1.0,NA,NA	NA,NA,0.0	1
15474	Septin5	Septin5	chr11	+	82376359	82376456	82375718	82375820	82376540	82376676	15474	224291251	0,7,0	269271441	5,2,4	247	150	0.507393	1	1.0,0.962,1.0	0.97,0.988,0.985	0.006
15475	Septin5	Septin5	chr11	+	82376540	82376676	82375718	82375820	82376862	82376965	15475	132175166	0,2,0	145175277	2,0,0	286	150	1	1	1.0,0.979,1.0	0.974,1.0,1.0	0.002
15476	Qprt	Qprt	chr1	-	181719108	181719644	181718741	181718873	181733425	181733486	15476	281275316	2,0,0	669781995	8,5,0	686	150	0.0924057	0.59805	0.968,1.0,1.0	0.948,0.972,1.0	0.016
15478	Dnajb11	Dnajb11	chr11	-	78155192	78155275	78154922	78154980	78155550	78155693	15478	845963888	0,0,0	520559811	0,2,0	233	150	1	1	1.0,1.0,1.0	1.0,0.994,1.0	0.002
15479	Naa38	Naa38	chr10	+	54118406	54118593	54117753	54118201	54118752	54118913	15479	102410501168	0,4,0	6767491120	0,2,0	337	150	1	1	1.0,0.992,1.0	1.0,0.994,1.0	-0.001
15480	Naa38	Naa38	chr10	+	54118409	54118593	54117835	54118201	54118752	54118913	15480	150515831735	0,4,0	97310521616	0,2,0	334	150	1	1	1.0,0.994,1.0	1.0,0.996,1.0	-0.001
15481	Dph1	Dph1	chr10	-	60029343	60029450	60028080	60028789	60029604	60029745	15481	182173186	1,0,0	91,93,164	0,0,0	257	150	1	1	0.991,1.0,1.0	1.0,1.0,1.0	-0.003
15482	Dph1	Dph1	chr10	-	60032046	60032115	60031376	60031533	60034010	60034132	15482	127185144	0,0,0	70,72,125	1,2,0	219	150	1	1	1.0,1.0,1.0	0.98,0.961,1.0	0.02
15483	Mydgf	Mydgf	chr9	-	1002644	1002717	999658	1001962	1003170	1003252	15483	571723664	0,0,0	592517752	2,0,0	223	150	1	1	1.0,1.0,1.0	0.995,1.0,1.0	0.002
15484	Mydgf	Mydgf	chr9	-	1003962	1004024	1003170	1003252	1007538	1007589	15484	437548533	0,0,0	346455566	0,0,1	212	150	1	1	1.0,1.0,1.0	1.0,1.0,0.998	0.001
15485	Sting1	Sting1	chr18	-	27337778	27337870	27337187	27337414	27338107	27338345	15485	100119135	0,0,0	68,71,109	0,0,2	242	150	1	1	1.0,1.0,1.0	1.0,1.0,0.971	0.01
15486	Erlin1	Erlin1	chr1	-	242943342	242943416	242935394	242935453	242945826	242945952	15486	305288338	0,4,2	190148240	0,1,0	224	150	1	1	1.0,0.98,0.991	1.0,0.99,1.0	-0.006
15487	Erlin1	Erlin1	chr1	-	242954285	242954367	242950001	242950048	242955978	242956102	15487	322440376	6,0,4	217169328	10,3,8	232	150	0.00109422	0.0222565	0.972,1.0,0.984	0.933,0.973,0.964	0.029
15488	Actn4	Actn4	chr1	-	84184086	84184245	84182782	84183975	84185717	84185864	15488	190621782007	0,0,2	127212641915	0,0,0	309	150	1	1	1.0,1.0,0.998	1.0,1.0,1.0	-0.001
15489	Actn4	Actn4	chr1	-	84184727	84184793	84184086	84184245	84185046	84185127	15489	22,14,29	146419341737	8,20,18	99310301475	216	150	1	1	0.01,0.005,0.011	0.006,0.013,0.008	0
15490	Actn4	Actn4	chr1	-	84184727	84184793	84184086	84184245	84185717	84185864	15490	45,39,45	6,4,18	11,25,23	7,34,22	216	150	3.40695e-06	0.000243729	0.839,0.871,0.635	0.522,0.338,0.421	0.355
15491	Actn4	Actn4	chr1	-	84185046	84185127	84184086	84184245	84185717	84185864	15491	191625262294	6,4,18	132013311972	7,34,22	231	150	6.99802e-05	0.00265674	0.995,0.998,0.988	0.992,0.962,0.983	0.015
15492	Actn4	Actn4	chr1	-	84185046	84185127	84184727	84184793	84185717	84185864	15492	455602564	23,27,16	335304500	3,5,5	231	150	1.41203e-06	0.000121739	0.928,0.935,0.958	0.986,0.975,0.985	-0.042
15493	Actn4	Actn4	chr1	-	84186437	84186617	84185717	84185864	84187350	84187485	15493	333138443776	0,0,2	231322973396	0,0,0	330	150	1	1	1.0,1.0,0.999	1.0,1.0,1.0	0
15494	Actn4	Actn4	chr1	-	84199728	84199814	84196780	84196873	84201169	84201255	15494	5,8,5	86511581090	1,3,2	593674941	236	150	1	1	0.004,0.004,0.003	0.001,0.003,0.001	0.002
15495	Actn4	Actn4	chr1	-	84199728	84199814	84196780	84196873	84201943	84202025	15495	9,12,12	0,2,0	1,12,12	0,0,3	236	150	0.645926	1	1.0,0.792,1.0	1.0,1.0,0.718	0.025
15496	Actn4	Actn4	chr1	-	84201169	84201255	84196780	84196873	84201943	84202025	15496	146119981782	0,2,0	102511031459	0,0,3	236	150	1	1	1.0,0.998,1.0	1.0,1.0,0.997	0
15497	Actn4	Actn4	chr1	-	84201169	84201255	84199728	84199814	84201943	84202025	15497	596843695	4,5,8	432429518	0,9,10	236	150	0.136591	0.787125	0.99,0.991,0.982	1.0,0.968,0.971	0.008
15498	Actn4	Actn4	chr1	-	84204462	84204550	84203052	84203131	84205370	84205457	15498	192326872218	0,0,0	138614302103	0,0,1	238	150	1	1	1.0,1.0,1.0	1.0,1.0,0.999	0
15499	Actn4	Actn4	chr1	-	84205370	84205457	84203052	84203131	84207769	84207889	15499	7281068876	0,0,0	555590725	1,0,0	237	150	1	1	1.0,1.0,1.0	0.997,1.0,1.0	0.001
15500	Actn4	Actn4	chr1	-	84207769	84207889	84205370	84205457	84208053	84208168	15500	185327842277	5,0,3	145314791934	6,4,1	270	150	1	1	0.995,1.0,0.998	0.993,0.995,0.999	0.002
15501	Rab10	Rab10	chr6	-	26276816	26276955	26273064	26273154	26284831	26284892	15501	175022282135	2,0,0	97910771567	0,0,1	289	150	1	1	0.998,1.0,1.0	1.0,1.0,0.999	0
15502	Rab10	Rab10	chr6	-	26276816	26276955	26273064	26273154	26319564	26319739	15502	88811951052	0,0,4	556584854	0,0,0	289	150	1	1	1.0,1.0,0.993	1.0,1.0,1.0	-0.002
15503	Rab10	Rab10	chr6	-	26284831	26284892	26273064	26273154	26319564	26319739	15503	151200181	0,0,4	81,95,162	0,0,0	211	150	1	1	1.0,1.0,0.97	1.0,1.0,1.0	-0.01
15504	Rab10	Rab10	chr6	-	26284831	26284892	26276816	26276955	26319564	26319739	15504	101212291254	0,0,0	504589874	1,0,0	211	150	1	1	1.0,1.0,1.0	0.997,1.0,1.0	0.001
15505	Zfp292	Zfp292	chr5	-	49397714	49397809	49396645	49396815	49401190	49401332	15505	0,5,0	9,15,2	1,1,0	11,19,19	245	150	1	1	0.0,0.169,0.0	0.053,0.031,0.0	0.028
15506	Zfp292	Zfp292	chr5	-	49411247	49411450	49404038	49404175	49424161	49424297	15506	31,47,41	0,0,0	30,24,60	2,1,2	353	150	0.0220876	0.214478	1.0,1.0,1.0	0.864,0.911,0.927	0.099
15507	Zfp292	Zfp292	chr5	-	49429356	49429420	49424656	49424811	49467972	49468072	15507	0,2,0	13,40,23	1,0,1	12,25,18	214	150	1	1	0.0,0.034,0.0	0.055,0.0,0.037	-0.019
15509	Cesl1	Cesl1	chr19	-	22677723	22677871	22672678	22672810	22678058	22678139	15509	52,61,105	0,0,0	233193360	1,6,0	298	150	0.630505	1	1.0,1.0,1.0	0.992,0.942,1.0	0.022
15510	Cesl1	Cesl1	chr19	-	22678058	22678139	22672678	22672810	22680472	22680613	15510	12,9,13	0,0,0	36,54,55	2,0,0	231	150	1	1	1.0,1.0,1.0	0.921,1.0,1.0	0.026
15511	Cesl1	Cesl1	chr19	-	22679064	22679135	22677882	22678139	22680472	22680613	15511	9,31,27	20,11,15	70,47,50	55,61,74	221	150	0.293879	1	0.234,0.657,0.55	0.463,0.343,0.314	0.107
15512	Cesl1	Cesl1	chr19	-	22684792	22684897	22683596	22683701	22686744	22686898	15512	48,55,65	1,0,0	186177189	2,4,2	255	150	0.417242	1	0.966,1.0,1.0	0.982,0.963,0.982	0.013
15513	Cesl1	Cesl1	chr19	-	22684792	22684897	22683596	22683701	22698448	22698593	15513	25,30,25	1,0,0	78,70,86	0,0,0	255	150	1	1	0.936,1.0,1.0	1.0,1.0,1.0	-0.021
15514	Cesl1	Cesl1	chr19	-	22686744	22686898	22683596	22683701	22698448	22698593	15514	6,19,11	1,0,0	36,27,24	0,0,0	304	150	1	1	0.748,1.0,1.0	1.0,1.0,1.0	-0.084
15515	Cesl1	Cesl1	chr19	-	22686744	22686898	22684792	22684897	22698448	22698593	15515	28,45,51	0,1,0	142130125	0,0,0	304	150	1	1	1.0,0.957,1.0	1.0,1.0,1.0	-0.014
15516	Cesl1	Cesl1	chr19	-	22688602	22688736	22686744	22686898	22698448	22698593	15516	17,22,33	0,10,7	119120166	12,12,12	284	150	0.168134	0.905944	1.0,0.537,0.713	0.84,0.841,0.88	-0.104
15517	Cesl1	Cesl1	chr19	-	22706519	22706612	22699254	22699459	22708457	22708524	15517	2,4,0	0,0,0	29,7,24	0,2,0	243	150	1	1	1.0,1.0,NA	1.0,0.684,1.0	0.105
15518	Cesl1	Cesl1	chr19	-	22706519	22706612	22699254	22699459	22712106	22712511	15518	2,0,0	9,10,9	18,7,15	15,6,17	243	150	4.71803e-09	1.09841e-06	0.121,0.0,0.0	0.426,0.419,0.353	-0.359
15519	Rmnd1	Rmnd1	chr1	-	40860977	40861094	40859828	40860496	40866337	40866458	15519	41,71,64	0,1,0	78,77,87	0,0,0	267	150	1	1	1.0,0.976,1.0	1.0,1.0,1.0	-0.008
15520	Rmnd1	Rmnd1	chr1	-	40866655	40866826	40866337	40866458	40869457	40869534	15520	2,1,0	27,35,18	1,2,9	47,37,79	321	150	0.0570039	0.42495	0.033,0.013,0.0	0.01,0.025,0.051	-0.013
15521	Rmnd1	Rmnd1	chr1	-	40870942	40871007	40869457	40869534	40871988	40872095	15521	41,52,44	0,1,0	41,50,99	0,1,2	215	150	1	1	1.0,0.973,1.0	1.0,0.972,0.972	0.01
15522	Rmnd1	Rmnd1	chr1	-	40877015	40877055	40873248	40873349	40878389	40878465	15522	33,50,36	0,0,0	39,42,63	0,0,2	190	150	1	1	1.0,1.0,1.0	1.0,1.0,0.961	0.013
15523	Rmnd1	Rmnd1	chr1	-	40877015	40877080	40873248	40873349	40878389	40878465	15523	19,29,20	0,0,0	17,25,36	0,0,2	215	150	1	1	1.0,1.0,1.0	1.0,1.0,0.926	0.025
15524	Rmnd1	Rmnd1	chr1	-	40877015	40877080	40875917	40876177	40878389	40878465	15524	0,3,4	0,0,1	3,9,10	0,0,3	215	150	1	1	NA,1.0,0.736	1.0,1.0,0.699	-0.032
15525	Rmnd1	Rmnd1	chr1	-	40883512	40884033	40880808	40880917	40894236	40894376	15525	127132153	0,0,0	161150222	3,0,1	671	150	0.409327	1	1.0,1.0,1.0	0.923,1.0,0.98	0.032
15526	Rmnd1	Rmnd1	chr1	-	40892575	40892653	40883512	40884033	40894236	40894329	15526	0,3,0	18,17,14	0,0,5	25,14,28	228	150	0.386946	1	0.0,0.104,0.0	0.0,0.0,0.105	0
15534	Fbl	Fbl	chr1	+	83474054	83474237	83469831	83469936	83474336	83474539	15534	5101005930	0,1,3	413370437	0,0,0	333	150	1	1	1.0,0.998,0.993	1.0,1.0,1.0	-0.003
15535	Fbl	Fbl	chr1	+	83474336	83474539	83469831	83469936	83475365	83475536	15535	270730072818	0,1,4	114011241886	0,1,0	353	150	1	1	1.0,0.999,0.997	1.0,0.998,1.0	-0.001
15536	Fbl	Fbl	chr1	+	83475365	83475536	83474336	83474539	83476790	83476923	15536	320534453424	0,3,0	135413282265	0,0,0	321	150	1	1	1.0,0.998,1.0	1.0,1.0,1.0	-0.001
15539	Pdia5	Pdia5	chr11	+	65333481	65333618	65326465	65326537	65345578	65345649	15539	123126134	2,4,3	132165240	0,2,8	287	150	0.910474	1	0.97,0.943,0.959	1.0,0.977,0.94	-0.015
15540	Pdia5	Pdia5	chr11	+	65357991	65358126	65352329	65352400	65358848	65359081	15540	121134140	0,0,0	150142211	1,3,4	285	150	0.240818	1	1.0,1.0,1.0	0.987,0.961,0.965	0.029
15542	Kat14	Kat14	chr3	+	131754640	131754762	131743857	131743976	131763772	131763954	15542	43,43,41	3,6,5	17,27,37	2,0,3	272	150	0.0873819	0.574665	0.888,0.798,0.819	0.824,1.0,0.872	-0.064
15543	Kat14	Kat14	chr3	+	131777080	131777127	131776661	131776837	131778185	131778310	15543	0,0,1	41,48,46	0,0,0	30,42,38	197	150	1	1	0.0,0.0,0.016	0.0,0.0,0.0	0.005
15552	Psen1	Psen1	chr6	+	103334006	103334078	103323013	103323168	103334170	103334307	15552	187263173	0,1,0	156129147	0,0,0	222	150	1	1	1.0,0.994,1.0	1.0,1.0,1.0	-0.002
15553	Psen1	Psen1	chr6	+	103334170	103334307	103323013	103323168	103349689	103349943	15553	138173134	0,0,0	80113151	0,0,2	287	150	1	1	1.0,1.0,1.0	1.0,1.0,0.975	0.008
15554	Psen1	Psen1	chr6	+	103349689	103349943	103334170	103334307	103351862	103352004	15554	393549439	0,3,2	259300397	2,0,2	404	150	1	1	1.0,0.985,0.988	0.98,1.0,0.987	0.002
15555	Psen1	Psen1	chr6	+	103367530	103367707	103365641	103365728	103368798	103368917	15555	304383341	1,0,0	278276313	0,0,0	327	150	1	1	0.993,1.0,1.0	1.0,1.0,1.0	-0.002
15556	Cln3	Cln3	chr1	-	181156471	181156612	181156070	181156392	181158609	181158703	15556	24,23,26	5,8,6	23,31,69	2,2,1	291	150	2.11747e-05	0.00103319	0.712,0.597,0.691	0.856,0.889,0.973	-0.239
15557	Cln3	Cln3	chr1	-	181165017	181165089	181164512	181164592	181165925	181166022	15557	12,13,23	0,2,0	27,23,31	0,0,0	222	150	1	1	1.0,0.815,1.0	1.0,1.0,1.0	-0.062
15558	Cln3	Cln3	chr1	-	181165724	181165781	181165017	181165089	181165925	181166022	15558	1,0,0	10,6,13	0,0,2	15,19,19	207	150	1	1	0.068,0.0,0.0	0.0,0.0,0.071	-0.001
15560	Vps13b	Vps13b	chr7	+	66608775	66608898	66608306	66608402	66609343	66609481	15560	75,141,95	0,1,0	68,64,101	0,0,0	273	150	1	1	1.0,0.987,1.0	1.0,1.0,1.0	-0.004
15561	Vps13b	Vps13b	chr7	+	66696498	66696633	66642458	66642640	66697375	66697549	15561	59,67,60	1,0,0	32,49,70	0,0,0	285	150	1	1	0.969,1.0,1.0	1.0,1.0,1.0	-0.01
15562	Vps13b	Vps13b	chr7	+	66697375	66697549	66642458	66642640	66757391	66757501	15562	43,60,42	6,5,6	55,37,33	4,2,2	324	150	0.105199	0.65625	0.768,0.847,0.764	0.864,0.895,0.884	-0.088
15563	Vps13b	Vps13b	chr7	+	66854397	66854509	66847376	66847785	66871164	66871368	15563	77142110	0,0,2	74,82,80	0,0,0	262	150	1	1	1.0,1.0,0.969	1.0,1.0,1.0	-0.01
15564	Vps13b	Vps13b	chr7	+	66877316	66877460	66873753	66873880	66912739	66913427	15564	82117100	1,0,0	51,61,72	0,0,0	294	150	1	1	0.977,1.0,1.0	1.0,1.0,1.0	-0.008
15565	Vps13b	Vps13b	chr7	+	67103521	67103640	67084889	67085089	67107784	67108590	15565	130145118	0,0,1	78,80,117	0,1,0	269	150	1	1	1.0,1.0,0.985	1.0,0.978,1.0	0.002
15566	Arhgap17	Arhgap17	chr1	-	177812089	177812138	177808285	177808415	177813670	177813718	15566	14,3,1	13,38,22	3,0,3	32,30,39	199	150	0.013478	0.150143	0.448,0.056,0.033	0.066,0.0,0.055	0.139
15567	Arhgap17	Arhgap17	chr1	-	177812089	177812138	177808285	177808415	177814706	177815258	15567	17,5,9	87,92,82	4,1,3	40,45,85	199	150	0.0045501	0.0666719	0.128,0.039,0.076	0.07,0.016,0.026	0.044
15568	Arhgap17	Arhgap17	chr1	-	177813670	177813718	177807578	177808415	177814706	177815258	15568	38,62,42	87,92,82	52,47,70	40,45,85	198	150	0.000673172	0.0153252	0.249,0.338,0.28	0.496,0.442,0.384	-0.152
15569	Arhgap17	Arhgap17	chr1	-	177813670	177813718	177812089	177812138	177814706	177815258	15569	29,24,20	7,2,8	21,17,33	2,1,1	198	150	0.00153556	0.0288046	0.758,0.901,0.654	0.888,0.928,0.962	-0.155
15570	Arhgap17	Arhgap17	chr1	-	177813694	177813718	177807578	177808415	177814706	177815258	15570	5,19,21	87,92,82	12,7,24	40,45,85	174	150	0.156006	0.862672	0.047,0.151,0.181	0.205,0.118,0.196	-0.047
15571	Arhgap17	Arhgap17	chr1	-	177822566	177822800	177819981	177820151	177824246	177824403	15571	323432372	50,33,35	157200291	23,33,37	384	150	0.0918012	0.594887	0.716,0.836,0.806	0.727,0.703,0.754	0.058
15573	Abcc3	Abcc3	chr10	-	79303775	79303922	79303506	79303665	79306148	79306250	15573	10,41,26	1,1,0	33,12,31	0,0,0	297	150	1	1	0.835,0.954,1.0	1.0,1.0,1.0	-0.07
15574	Abcc3	Abcc3	chr10	-	79312024	79312354	79311073	79311195	79312645	79312813	15574	6,28,17	0,1,0	8,14,20	0,0,0	480	150	1	1	1.0,0.897,1.0	1.0,1.0,1.0	-0.034
15575	Abcc3	Abcc3	chr10	-	79312173	79312354	79311073	79311195	79312645	79312813	15575	9,32,21	0,1,0	7,16,24	0,0,0	331	150	1	1	1.0,0.935,1.0	1.0,1.0,1.0	-0.022
15576	Abcc3	Abcc3	chr10	-	79315739	79315806	79315397	79315524	79316471	79316618	15576	3,1,2	2,0,0	6,7,8	3,6,5	217	150	0.00271169	0.0447374	0.509,1.0,1.0	0.58,0.446,0.525	0.319
15577	Abcc3	Abcc3	chr10	-	79316058	79316146	79315739	79315806	79316471	79316618	15577	11,14,0	0,0,0	7,5,6	0,0,1	238	150	1	1	1.0,1.0,NA	1.0,1.0,0.791	0.07
15579	Tbcb	Tbcb	chr1	-	85479712	85479809	85479118	85479310	85482682	85482826	15579	584724813	0,0,0	545440839	0,2,0	247	150	1	1	1.0,1.0,1.0	1.0,0.993,1.0	0.002
15580	Tbcb	Tbcb	chr1	-	85482682	85482826	85479712	85479809	85483135	85483488	15580	558651612	0,0,0	473407732	0,0,3	294	150	1	1	1.0,1.0,1.0	1.0,1.0,0.992	0.003
15583	Zdhhc16	Zdhhc16	chr1	+	240748960	240749145	240746895	240747040	240750601	240750849	15583	14,10,8	114118125	6,4,8	81,59,118	335	150	0.33037	1	0.052,0.037,0.028	0.032,0.029,0.029	0.009
15584	Zdhhc16	Zdhhc16	chr1	+	240750997	240751192	240750601	240750849	240751338	240751427	15584	243336272	17,4,5	248245332	1,5,5	345	150	0.010794	0.127155	0.861,0.973,0.959	0.991,0.955,0.967	-0.04
15585	Zdhhc16	Zdhhc16	chr1	+	240751856	240751973	240751338	240751427	240752503	240752637	15585	23,32,32	0,0,2	25,29,36	0,1,3	267	150	0.56899	1	1.0,1.0,0.9	1.0,0.942,0.871	0.029
15586	Zdhhc16	Zdhhc16	chr1	+	240751859	240751973	240751350	240751427	240752503	240752637	15586	19,29,32	0,0,2	19,28,30	0,1,3	264	150	0.453486	1	1.0,1.0,0.901	1.0,0.941,0.85	0.037
15587	Zdhhc16	Zdhhc16	chr1	+	240751944	240751973	240751338	240751427	240752503	240752637	15587	88116115	0,0,2	80,80,112	0,1,3	179	150	1	1	1.0,1.0,0.98	1.0,0.985,0.969	0.009
15588	Zdhhc16	Zdhhc16	chr1	+	240752503	240752637	240751338	240751427	240753541	240753627	15588	74111115	0,0,0	58,82,95	2,0,1	284	150	1	1	1.0,1.0,1.0	0.939,1.0,0.98	0.027
15589	Zdhhc16	Zdhhc16	chr1	+	240752503	240752637	240751338	240751427	240754384	240754508	15589	20,20,23	4,6,5	11,24,17	7,14,13	284	150	0.00334177	0.052749	0.725,0.638,0.708	0.454,0.475,0.409	0.244
15590	Zdhhc16	Zdhhc16	chr1	+	240752759	240752807	240752503	240752637	240753541	240753627	15590	35,34,37	70103110	45,37,64	55,73,84	198	150	0.0013123	0.0255266	0.275,0.2,0.203	0.383,0.277,0.366	-0.116
15591	Zdhhc16	Zdhhc16	chr1	+	240753541	240753627	240751338	240751427	240754384	240754508	15591	58,70,72	4,6,5	52,43,94	7,14,13	236	150	0.00618275	0.0840014	0.902,0.881,0.902	0.825,0.661,0.821	0.126
15592	Zdhhc16	Zdhhc16	chr1	+	240753541	240753627	240751338	240751427	240756485	240757005	15592	3,4,2	0,0,0	6,2,5	0,1,0	236	150	1	1	1.0,1.0,1.0	1.0,0.56,1.0	0.147
15593	Zdhhc16	Zdhhc16	chr1	+	240753541	240753627	240752503	240752637	240754384	240754508	15593	128173182	4,4,6	105114177	1,7,2	236	150	0.639743	1	0.953,0.965,0.951	0.985,0.912,0.983	-0.004
15594	Zdhhc16	Zdhhc16	chr1	+	240754384	240754508	240751338	240751427	240754788	240754859	15594	147100166	0,0,0	130127184	0,0,1	274	150	1	1	1.0,1.0,1.0	1.0,1.0,0.99	0.003
15595	Zdhhc16	Zdhhc16	chr1	+	240754384	240754508	240751338	240751427	240756485	240756619	15595	19,26,23	0,0,0	31,43,36	0,1,0	274	150	1	1	1.0,1.0,1.0	1.0,0.959,1.0	0.014
15596	Zdhhc16	Zdhhc16	chr1	+	240754384	240754508	240753541	240753627	240756485	240756619	15596	109128128	0,0,0	98,99,152	2,0,1	274	150	1	1	1.0,1.0,1.0	0.964,1.0,0.988	0.016
15597	Zdhhc16	Zdhhc16	chr1	+	240754788	240754859	240751338	240751427	240756485	240757005	15597	71,68,61	0,0,0	70,50,71	0,1,0	221	150	1	1	1.0,1.0,1.0	1.0,0.971,1.0	0.01
15598	Zdhhc16	Zdhhc16	chr1	+	240754788	240754859	240754384	240754508	240756485	240757005	15598	209159211	6,10,6	187144237	11,12,12	221	150	0.0749412	0.517133	0.959,0.915,0.96	0.92,0.891,0.931	0.031
15599	Slfn13	Slfn13	chr10	-	67910570	67911294	67909104	67910408	67915579	67915732	15599	197726132554	0,0,0	152416302346	1,0,1	874	150	1	1	1.0,1.0,1.0	0.996,1.0,0.998	0.002
15600	Slfn13	Slfn13	chr10	-	67915579	67915732	67910570	67911294	67918970	67919969	15600	7541033903	0,0,0	553548865	2,0,0	303	150	1	1	1.0,1.0,1.0	0.993,1.0,1.0	0.002
15601	Slfn13	Slfn13	chr10	-	67918970	67920037	67915579	67915732	67925180	67925471	15601	272537353295	0,0,0	212320793243	0,1,2	1217	150	1	1	1.0,1.0,1.0	1.0,0.996,0.995	0.003
15602	Slfn13	Slfn13	chr10	-	67920355	67920465	67918970	67919969	67924608	67924811	15602	21,34,33	9,18,5	22,19,19	4,6,5	260	150	0.356584	1	0.574,0.521,0.792	0.76,0.646,0.687	-0.069
15603	Slfn13	Slfn13	chr10	-	67920355	67920465	67918970	67920037	67922512	67922525	15603	37,47,49	1,0,16	43,36,52	1,0,3	260	150	0.0166527	0.175585	0.955,1.0,0.639	0.961,1.0,0.909	-0.092
15604	Slfn13	Slfn13	chr10	-	67920355	67920465	67918970	67920037	67924608	67924811	15604	46,60,65	44,64,45	53,43,56	31,28,32	260	150	0.0430148	0.347536	0.376,0.351,0.455	0.497,0.47,0.502	-0.096
15605	Slfn13	Slfn13	chr10	-	67920355	67920465	67918970	67920037	67925180	67925470	15605	44,60,62	78,93,85	48,38,59	29,41,47	260	150	0.00105467	0.0216365	0.246,0.271,0.296	0.488,0.348,0.42	-0.148
15606	Slfn13	Slfn13	chr10	-	67924608	67924811	67918970	67920037	67925180	67925470	15606	102200146	78,93,85	102,90,100	29,41,47	353	150	0.0459998	0.365292	0.357,0.477,0.422	0.599,0.483,0.475	-0.1
15607	Slfn13	Slfn13	chr10	-	67924608	67924811	67918970	67920465	67925180	67925470	15607	67156117	8,17,14	84,73,76	7,5,11	353	150	0.526855	1	0.781,0.796,0.78	0.836,0.861,0.746	-0.029
15608	Usp6nl	Usp6nl	chr17	-	71874141	71875883	71867098	71867179	71876820	71876860	15608	2,8,0	24,27,17	14,12,4	14,14,34	1892	150	0.000958227	0.0200582	0.007,0.023,0.0	0.073,0.064,0.009	-0.039
15609	Usp6nl	Usp6nl	chr17	-	71876820	71876860	71867098	71867179	71882639	71882722	15609	35,33,23	2,4,4	16,15,40	1,0,0	190	150	0.0003616	0.00945266	0.933,0.867,0.819	0.927,1.0,1.0	-0.103
15612	Gatb	Gatb	chr2	+	170997266	170997400	170973116	170973306	171007611	171007690	15612	105113120	0,0,1	124121216	1,0,2	284	150	1	1	1.0,1.0,0.984	0.985,1.0,0.983	0.005
15617	Anxa2	Anxa2	chr8	+	70114749	70114810	70105267	70105296	70119096	70119196	15617	661187798484	2,1,6	545454738256	1,0,1	211	150	1	1	1.0,1.0,0.999	1.0,1.0,1.0	0
15618	Anxa2	Anxa2	chr8	+	70114749	70114810	70105267	70105296	70126797	70126892	15618	554681633	0,9,26	426401618	0,5,3	211	150	0.000969002	0.0202394	1.0,0.982,0.945	1.0,0.983,0.993	-0.016
15619	Anxa2	Anxa2	chr8	+	70119096	70119196	70105267	70105296	70126797	70126892	15619	592771216841	0,9,26	460845087021	0,5,3	250	150	1	1	1.0,0.998,0.994	1.0,0.998,0.999	-0.002
15620	Anxa2	Anxa2	chr8	+	70119096	70119196	70114749	70114810	70126797	70126892	15620	128941630415891	0,0,0	104651031115825	0,2,0	250	150	1	1	1.0,1.0,1.0	1.0,1.0,1.0	0
15621	Anxa2	Anxa2	chr8	+	70126797	70126892	70114749	70114810	70130660	70130774	15621	725186918266	0,0,0	540753918461	0,0,3	245	150	1	1	1.0,1.0,1.0	1.0,1.0,0.999	0
15622	Anxa2	Anxa2	chr8	+	70130660	70130774	70114749	70114810	70134065	70134156	15622	676084647729	0,0,0	506051727797	0,0,2	264	150	1	1	1.0,1.0,1.0	1.0,1.0,1.0	0
15623	Anxa2	Anxa2	chr8	+	70138484	70138580	70137446	70137540	70139016	70139075	15623	234562692125576	0,0,4	160771605625546	0,0,0	246	150	1	1	1.0,1.0,1.0	1.0,1.0,1.0	0
15629	Zfp532	Zfp532	chr18	+	59096861	59096971	59094307	59094564	59144146	59146500	15629	13,28,8	0,1,0	5,11,18	0,2,0	260	150	1	1	1.0,0.942,1.0	1.0,0.76,1.0	0.061
15630	Zfp532	Zfp532	chr18	+	59096861	59096971	59094752	59095125	59144146	59146500	15630	17,28,18	0,2,0	11,20,14	0,0,1	260	150	1	1	1.0,0.89,1.0	1.0,1.0,0.89	0
15631	Zfp532	Zfp532	chr18	+	59135591	59135627	59096861	59096971	59144146	59146500	15631	0,0,1	18,29,14	0,4,0	7,14,18	186	150	0.466264	1	0.0,0.0,0.054	0.0,0.187,0.0	-0.044
15632	Zfp532	Zfp532	chr18	+	59144146	59146500	59096861	59096971	59163822	59163993	15632	365577591	0,1,0	360318432	0,0,0	2504	150	1	1	1.0,0.972,1.0	1.0,1.0,1.0	-0.009
15633	Zfp532	Zfp532	chr18	+	59158983	59159165	59144146	59146500	59163822	59163999	15633	16,50,35	3,0,2	19,27,59	3,1,0	332	150	0.585229	1	0.707,1.0,0.888	0.741,0.924,1.0	-0.023
15634	Zfp532	Zfp532	chr18	+	59158983	59159165	59144146	59146500	59197150	59197263	15634	11,37,25	6,11,14	10,18,34	12,5,6	332	150	0.840372	1	0.453,0.603,0.447	0.274,0.619,0.719	-0.036
15635	Zfp532	Zfp532	chr18	+	59163822	59163999	59158983	59159165	59197150	59197263	15635	26,26,23	0,3,0	18,24,33	0,0,0	327	150	0.766646	1	1.0,0.799,1.0	1.0,1.0,1.0	-0.067
15636	Zfp532	Zfp532	chr18	+	59170831	59170994	59163822	59163999	59175648	59175930	15636	15,20,16	1,0,7	17,17,35	3,2,2	313	150	0.894319	1	0.878,1.0,0.523	0.731,0.803,0.893	-0.009
15637	Zfp532	Zfp532	chr18	+	59170831	59170994	59163822	59163999	59197150	59197263	15637	14,10,11	11,2,0	14,11,16	3,2,7	313	150	0.726579	1	0.379,0.706,1.0	0.691,0.725,0.523	0.049
15638	Zfp532	Zfp532	chr18	+	59175648	59175930	59163822	59163999	59197150	59197263	15638	15,32,37	11,2,0	26,30,36	3,2,7	432	150	0.77474	1	0.321,0.847,1.0	0.751,0.839,0.641	-0.021
15639	Zfp532	Zfp532	chr18	+	59175648	59175930	59163822	59163999	59199870	59200021	15639	11,15,25	0,0,1	10,23,25	0,0,0	432	150	1	1	1.0,1.0,0.897	1.0,1.0,1.0	-0.034
15640	Zfp532	Zfp532	chr18	+	59175648	59175930	59170831	59170994	59197150	59197263	15640	17,42,37	2,0,2	27,35,55	1,1,2	432	150	0.386805	1	0.747,1.0,0.865	0.904,0.924,0.905	-0.04
15641	Zfp532	Zfp532	chr18	+	59197150	59197263	59144146	59146500	59199870	59199907	15641	29,32,42	1,0,0	32,27,41	0,1,0	263	150	1	1	0.943,1.0,1.0	1.0,0.939,1.0	0.001
15642	Zfp532	Zfp532	chr18	+	59197150	59197263	59163822	59163999	59199870	59199907	15642	34,23,28	0,0,1	23,24,41	0,0,0	263	150	1	1	1.0,1.0,0.941	1.0,1.0,1.0	-0.02
15643	Zfp532	Zfp532	chr18	+	59197150	59197263	59175648	59175930	59199870	59199907	15643	27,38,42	0,0,2	36,29,46	0,0,0	263	150	1	1	1.0,1.0,0.923	1.0,1.0,1.0	-0.026
15644	Abhd17a	Abhd17a	chr7	+	9127364	9127880	9124331	9124479	9128602	9128797	15644	147515401491	43,55,63	99911111486	25,12,26	666	150	1.2811e-05	0.000697061	0.885,0.863,0.842	0.9,0.954,0.928	-0.064
15645	Abhd17a	Abhd17a	chr7	+	9127364	9127880	9124331	9124479	9130092	9130272	15645	126913391291	6,0,0	8799171250	6,0,17	666	150	0.000449368	0.0112035	0.979,1.0,1.0	0.971,1.0,0.943	0.022
15646	Abhd17a	Abhd17a	chr7	+	9128602	9128797	9124331	9124479	9130092	9130272	15646	644776828	6,0,0	528567710	6,0,17	345	150	0.00126302	0.0247607	0.979,1.0,1.0	0.975,1.0,0.948	0.019
15647	Abhd17a	Abhd17a	chr7	+	9128602	9128797	9127364	9127880	9130092	9130272	15647	807922969	0,0,4	623749920	0,0,0	345	150	1	1	1.0,1.0,0.991	1.0,1.0,1.0	-0.003
15648	Abhd17a	Abhd17a	chr7	+	9130092	9130272	9128602	9128797	9130355	9130763	15648	86210601117	1,0,0	6887931054	0,0,1	330	150	1	1	0.997,1.0,1.0	1.0,1.0,0.998	0
15649	Atp2a2	Atp2a2	chr12	+	34073947	34073965	34072709	34073333	34074072	34074155	15649	100814041107	28,21,29	564589884	7,13,6	168	150	0.0100309	0.120459	0.97,0.984,0.971	0.986,0.976,0.992	-0.01
15650	Atp2a2	Atp2a2	chr12	+	34083657	34083762	34074072	34074155	34085894	34086033	15650	268734872926	2,1,2	146914752229	0,9,5	255	150	1	1	0.999,1.0,0.999	1.0,0.99,0.996	0.004
15651	Atp2a2	Atp2a2	chr12	+	34085894	34086033	34074072	34074155	34102663	34102744	15651	242733802773	2,0,0	150413891977	0,0,0	289	150	1	1	0.998,1.0,1.0	1.0,1.0,1.0	-0.001
15652	Atp2a2	Atp2a2	chr12	+	34114629	34114965	34113621	34113840	34115416	34115637	15652	569573386438	3,1,3	319229984566	2,0,0	486	150	1	1	0.998,1.0,0.998	0.998,1.0,1.0	-0.001
15653	Atp2a2	Atp2a2	chr12	+	34117934	34118052	34117334	34117468	34118136	34118257	15653	262130713129	10,7,11	139113822214	0,0,0	268	150	1	1	0.993,0.996,0.994	1.0,1.0,1.0	-0.006
15654	Mmd	Mmd	chr10	+	75087410	75087485	75083004	75083165	75088981	75089083	15654	113166142	1,2,8	49,60,91	8,0,1	225	150	0.364137	1	0.987,0.982,0.922	0.803,1.0,0.984	0.035
15655	Abt1	Abt1	chr17	+	41700106	41700306	41699158	41699453	41700456	41701253	15655	174205187	10,6,3	154135207	8,7,5	350	150	0.597274	1	0.882,0.936,0.964	0.892,0.892,0.947	0.017
15656	Zfp61	Zfp61	chr1	-	79853743	79853833	79853232	79853359	79854268	79854410	15656	7,7,11	11,8,16	2,13,9	20,9,25	240	150	0.285173	1	0.285,0.354,0.301	0.059,0.474,0.184	0.074
15657	Zfp61	Zfp61	chr1	-	79854268	79854410	79853232	79853359	79856560	79856661	15657	31,37,46	0,0,0	48,34,61	0,0,3	292	150	0.716469	1	1.0,1.0,1.0	1.0,1.0,0.913	0.029
15658	Mtarc2	Mtarc2	chr13	-	96369721	96369869	96365563	96365823	96372648	96372720	15658	226253235	1,2,0	273253408	0,0,3	298	150	1	1	0.991,0.985,1.0	1.0,1.0,0.986	-0.003
15659	Mtarc2	Mtarc2	chr13	-	96392798	96392972	96387089	96387258	96396934	96397218	15659	249276248	7,0,0	273281438	10,0,5	324	150	0.147212	0.829434	0.943,1.0,1.0	0.927,1.0,0.976	0.013
15660	Cog4	Cog4	chr19	+	38829051	38829209	38828479	38828585	38830525	38830584	15660	396471408	0,0,3	313331422	0,1,0	308	150	1	1	1.0,1.0,0.985	1.0,0.994,1.0	-0.003
15661	Cog4	Cog4	chr19	+	38830525	38830584	38828479	38828585	38835172	38835306	15661	64,96,70	0,0,0	51,55,47	0,0,1	209	150	1	1	1.0,1.0,1.0	1.0,1.0,0.971	0.01
15662	Cog4	Cog4	chr19	+	38835172	38835306	38830525	38830584	38840236	38840355	15662	321394326	0,2,1	228253316	0,0,0	284	150	1	1	1.0,0.99,0.994	1.0,1.0,1.0	-0.005
15663	Cog4	Cog4	chr19	+	38840236	38840355	38835172	38835306	38840825	38840992	15663	221277231	5,20,8	173185233	13,10,21	269	150	0.0421169	0.342101	0.961,0.885,0.942	0.881,0.912,0.861	0.045
15664	Cog4	Cog4	chr19	+	38840825	38840992	38835172	38835306	38842637	38842803	15664	259301296	6,2,0	186204277	4,3,1	317	150	0.700929	1	0.953,0.986,1.0	0.957,0.97,0.992	0.007
15665	Cog4	Cog4	chr19	+	38850443	38850560	38849054	38849117	38852936	38853020	15665	163263193	0,0,0	159159228	0,0,3	267	150	1	1	1.0,1.0,1.0	1.0,1.0,0.977	0.008
15666	Cog4	Cog4	chr19	+	38851094	38851187	38850443	38850560	38852936	38853020	15666	415461461	2,0,0	298358505	0,0,0	243	150	1	1	0.992,1.0,1.0	1.0,1.0,1.0	-0.003
15667	Cog4	Cog4	chr19	+	38853216	38853318	38852936	38853020	38853675	38853804	15667	407530475	9,0,6	310381466	3,2,8	252	150	0.917786	1	0.964,1.0,0.979	0.984,0.991,0.972	-0.001
15668	Abcd4	Abcd4	chr6	-	104248207	104248260	104247840	104247917	104248859	104248909	15668	54,96,96	11,15,1	61,54,79	10,6,5	203	150	0.884477	1	0.784,0.825,0.986	0.818,0.869,0.921	-0.004
15669	Abcd4	Abcd4	chr6	-	104248859	104248909	104247840	104247917	104249215	104249252	15669	16,28,5	0,0,0	13,13,12	0,0,1	200	150	1	1	1.0,1.0,1.0	1.0,1.0,0.9	0.033
15670	Abcd4	Abcd4	chr6	-	104249215	104249252	104247840	104247917	104249887	104250096	15670	1,4,2	0,0,0	1,1,6	1,0,0	187	150	1	1	1.0,1.0,1.0	0.445,1.0,1.0	0.185
15671	Abcd4	Abcd4	chr6	-	104249215	104249252	104248909	104249050	104249887	104250096	15671	10,6,12	0,0,0	11,1,6	1,0,0	187	150	1	1	1.0,1.0,1.0	0.898,1.0,1.0	0.034
15672	Abcd4	Abcd4	chr6	-	104249662	104249754	104249215	104249252	104249887	104250096	15672	30,41,52	4,7,7	13,33,28	5,5,6	242	150	0.364707	1	0.823,0.784,0.822	0.617,0.804,0.743	0.088
15673	Abcd4	Abcd4	chr6	-	104252485	104252580	104252124	104252246	104255089	104255140	15673	50,75,98	1,0,4	43,31,68	0,0,2	245	150	0.636894	1	0.968,1.0,0.938	1.0,1.0,0.954	-0.016
15674	Abcd4	Abcd4	chr6	-	104252485	104252580	104252124	104252246	104260809	104260898	15674	17,38,33	0,10,7	20,10,18	8,10,10	245	150	0.00487677	0.0702417	1.0,0.699,0.743	0.605,0.38,0.524	0.311
15675	Abcd4	Abcd4	chr6	-	104255530	104255592	104255089	104255140	104255755	104255871	15675	0,2,2	26,28,49	0,2,2	24,17,33	212	150	0.824964	1	0.0,0.048,0.028	0.0,0.077,0.041	-0.014
15676	Abcd4	Abcd4	chr6	-	104257537	104257677	104252124	104252246	104260809	104260954	15676	10,9,6	0,10,7	6,9,4	8,10,10	290	150	0.0992671	0.629112	1.0,0.318,0.307	0.28,0.318,0.171	0.285
15677	Abcd4	Abcd4	chr6	-	104257537	104257677	104256210	104256327	104258804	104258932	15677	84,69,75	0,0,1	52,49,77	1,0,0	290	150	1	1	1.0,1.0,0.975	0.964,1.0,1.0	0.004
15678	Abcd4	Abcd4	chr6	-	104258804	104258932	104257537	104257677	104259054	104259173	15678	66,74,63	0,0,0	48,65,51	0,1,0	278	150	1	1	1.0,1.0,1.0	1.0,0.972,1.0	0.009
15679	Abcd4	Abcd4	chr6	-	104259054	104259173	104257537	104257677	104260809	104260898	15679	18,33,24	1,2,2	9,23,18	0,2,1	269	150	0.222656	1	0.909,0.902,0.87	1.0,0.865,0.909	-0.031
15680	LOC100361913	LOC100361913	chr1	-	84550164	84550242	84549826	84550004	84550393	84550506	15680	124812541310	0,0,3	89210001430	0,0,0	228	150	1	1	1.0,1.0,0.997	1.0,1.0,1.0	-0.001
15682	Gid4	Gid4	chr10	+	45241840	45241971	45239843	45239945	45244351	45247627	15682	94140123	2,2,0	97145210	4,0,0	281	150	0.717024	1	0.962,0.974,1.0	0.928,1.0,1.0	0.003
15683	Pgap2	Pgap2	chr1	+	156603660	156603772	156603075	156603442	156606259	156606434	15683	91,99,84	2,0,0	96,86,137	0,3,7	262	150	0.00882061	0.109487	0.963,1.0,1.0	1.0,0.943,0.918	0.034
15684	Pgap2	Pgap2	chr1	+	156606259	156606434	156603660	156603772	156615572	156615825	15684	110118111	0,1,0	112136155	1,0,3	325	150	0.600749	1	1.0,0.982,1.0	0.981,1.0,0.96	0.014
15685	Pgap2	Pgap2	chr1	+	156611227	156611446	156606259	156606434	156615572	156615825	15685	0,0,2	21,36,26	2,11,2	42,46,59	369	150	0.00644461	0.0866418	0.0,0.0,0.03	0.019,0.089,0.014	-0.031
15686	Pgap2	Pgap2	chr1	+	156611286	156611446	156603660	156603772	156615572	156615825	15686	0,4,2	0,1,0	1,10,0	1,0,3	310	150	1	1	NA,0.659,1.0	0.326,1.0,0.0	0.388
15687	Pgap2	Pgap2	chr1	+	156611286	156611446	156606296	156606434	156615572	156615825	15687	0,0,2	21,36,26	6,10,3	42,46,59	310	150	0.000448693	0.0111924	0.0,0.0,0.036	0.065,0.095,0.024	-0.049
15688	Pgap2	Pgap2	chr1	+	156615572	156615825	156606259	156606434	156615928	156616023	15688	107183137	3,0,3	139139210	1,0,2	403	150	0.261441	1	0.93,1.0,0.944	0.981,1.0,0.975	-0.027
15689	Pgap2	Pgap2	chr1	+	156616427	156616711	156615928	156616023	156616882	156618116	15689	45,62,61	1,0,0	64,53,77	0,0,0	434	150	1	1	0.94,1.0,1.0	1.0,1.0,1.0	-0.02
15690	Pgap2	Pgap2	chr1	+	156616527	156616711	156615928	156616023	156616882	156616923	15690	41,43,53	1,0,0	55,32,65	0,0,0	334	150	1	1	0.948,1.0,1.0	1.0,1.0,1.0	-0.017
15691	Pgap2	Pgap2	chr1	+	156616602	156616711	156615928	156616023	156616882	156618116	15691	49,44,50	1,0,0	56,45,64	0,0,0	259	150	1	1	0.966,1.0,1.0	1.0,1.0,1.0	-0.011
15693	Mob2	Mob2	chr1	-	197094704	197094829	197093005	197094038	197100657	197100751	15693	122184171	0,0,0	132119174	0,0,2	275	150	1	1	1.0,1.0,1.0	1.0,1.0,0.979	0.007
15694	Mob2	Mob2	chr1	-	197100657	197100751	197094704	197094829	197100924	197101085	15694	230272272	0,0,1	187157265	5,0,4	244	150	0.344881	1	1.0,1.0,0.994	0.958,1.0,0.976	0.02
15695	RGD1563365	RGD1563365	chr7	-	20358076	20358163	20355665	20355802	20359414	20359529	15695	198275224	5,0,5	189139222	2,2,4	237	150	0.851724	1	0.962,1.0,0.966	0.984,0.978,0.972	-0.002
15696	Unc93b1	Unc93b1	chr1	+	201170967	201171100	201170564	201170759	201171404	201171498	15696	27,21,26	0,0,0	49,41,70	2,0,0	283	150	1	1	1.0,1.0,1.0	0.928,1.0,1.0	0.024
15698	LOC100910046	LOC100910046	chr1	+	83016519	83016601	83014382	83014510	83016709	83016808	15698	0,4,0	1,15,6	0,0,2	3,0,12	232	150	1	1	0.0,0.147,0.0	0.0,NA,0.097	0
15700	Gria3	Gria3	chrX	+	120399675	120399729	120371451	120371639	120421468	120421630	15700	39,58,48	0,0,0	66,42,75	2,0,0	204	150	1	1	1.0,1.0,1.0	0.96,1.0,1.0	0.013
15701	Gria3	Gria3	chrX	+	120479722	120479837	120478918	120479166	120494007	120494122	15701	0,0,0	8,11,8	1,0,8	10,11,12	265	150	0.000392278	0.0100772	0.0,0.0,0.0	0.054,0.0,0.274	-0.109
15703	Zfp394	Zfp394	chr12	+	9414385	9414487	9412606	9412730	9415469	9415596	15703	0,0,4	19,15,23	0,1,0	18,15,37	252	150	0.627566	1	0.0,0.0,0.094	0.0,0.038,0.0	0.019
15706	Eif4g1	Eif4g1	chr11	-	80225461	80225543	80225210	80225351	80225780	80225915	15706	311036333587	2,0,0	210621383071	4,0,4	232	150	1	1	0.999,1.0,1.0	0.997,1.0,0.998	0.001
15707	Eif4g1	Eif4g1	chr11	-	80228322	80228549	80227898	80228190	80228750	80228847	15707	338143393813	0,0,0	238622573517	0,0,1	377	150	1	1	1.0,1.0,1.0	1.0,1.0,0.999	0
15708	Eif4g1	Eif4g1	chr11	-	80228334	80228549	80227898	80228190	80228750	80228847	15708	256536143036	0,0,0	174416332625	0,0,1	365	150	1	1	1.0,1.0,1.0	1.0,1.0,0.999	0
15709	Eif4g1	Eif4g1	chr11	-	80233143	80233302	80232804	80232993	80233405	80233539	15709	208326222426	3,0,2	133913482035	0,0,0	309	150	1	1	0.997,1.0,0.998	1.0,1.0,1.0	-0.002
15710	Eif4g1	Eif4g1	chr11	-	80236726	80236839	80235840	80235933	80241819	80241956	15710	586943848	0,0,0	480464619	2,0,0	263	150	1	1	1.0,1.0,1.0	0.993,1.0,1.0	0.002
15711	Eif4g1	Eif4g1	chr11	-	80239882	80239903	80239181	80239358	80240376	80240463	15711	11,10,16	84312621136	8,6,12	582629855	171	150	1	1	0.011,0.007,0.012	0.012,0.008,0.012	-0.001
15712	Eif4g1	Eif4g1	chr11	-	80240376	80240463	80239181	80239358	80240729	80240823	15712	145622291911	0,9,0	103910361510	4,0,0	237	150	1	1	1.0,0.994,1.0	0.994,1.0,1.0	0
15713	Eif4g1	Eif4g1	chr11	-	80240376	80240463	80239181	80239358	80241041	80241098	15713	490806723	0,0,0	380378544	0,0,3	237	150	1	1	1.0,1.0,1.0	1.0,1.0,0.991	0.003
15714	Eif4g1	Eif4g1	chr11	-	80240376	80240463	80239181	80239358	80241819	80241956	15714	490803722	1,0,0	376377541	2,0,4	237	150	1	1	0.997,1.0,1.0	0.992,1.0,0.988	0.006
15715	Eif4g1	Eif4g1	chr11	-	80240729	80240823	80239181	80239358	80241041	80241098	15715	7651176998	0,0,0	538450699	0,0,3	244	150	1	1	1.0,1.0,1.0	1.0,1.0,0.993	0.002
15716	Eif4g1	Eif4g1	chr11	-	80240729	80240823	80239181	80239358	80241819	80241956	15716	238393317	1,0,0	272297284	2,0,4	244	150	1	1	0.993,1.0,1.0	0.988,1.0,0.978	0.009
15717	Eif4g1	Eif4g1	chr11	-	80240729	80240823	80240376	80240463	80241041	80241098	15717	164024762089	0,3,1	110510691558	5,6,3	244	150	1	1	1.0,0.998,0.999	0.993,0.991,0.997	0.005
15718	Eif4g1	Eif4g1	chr11	-	80240729	80240823	80240376	80240463	80241819	80241956	15718	100415541270	0,0,0	8138651059	1,5,0	244	150	1	1	1.0,1.0,1.0	0.998,0.991,1.0	0.004
15719	Eif4g1	Eif4g1	chr11	-	80241041	80241098	80239181	80239358	80241819	80241958	15719	193430351	1,0,0	201165230	2,0,4	207	150	0.92927	1	0.993,1.0,1.0	0.986,1.0,0.977	0.01
15720	Eif4g1	Eif4g1	chr11	-	80241041	80241098	80240376	80240463	80241819	80241958	15720	193433352	0,0,0	204168231	1,5,0	207	150	0.894454	1	1.0,1.0,1.0	0.993,0.961,1.0	0.015
15721	Eif4g1	Eif4g1	chr11	-	80241041	80241098	80240729	80240823	80241819	80241958	15721	102316871448	234388329	756631996	290291313	207	150	5.83688e-07	6.07481e-05	0.76,0.759,0.761	0.654,0.611,0.698	0.106
15722	Cby1	Cby1	chr7	+	111217517	111217629	111216834	111216970	111218999	111219114	15722	6,2,2	16,12,16	8,6,8	32,34,36	262	150	0.749866	1	0.177,0.087,0.067	0.125,0.092,0.113	0
15723	Cby1	Cby1	chr7	+	111217517	111217629	111217124	111217142	111218999	111219114	15723	6,2,2	0,1,2	6,4,8	0,0,0	262	150	0.419168	1	1.0,0.534,0.364	1.0,1.0,1.0	-0.367
15724	Igtp	Igtp	chr10	+	42376332	42376558	42374589	42374769	42380708	42382410	15724	63,82,57	0,0,0	83,93,126	3,0,0	376	150	1	1	1.0,1.0,1.0	0.917,1.0,1.0	0.028
15726	Prdm9	Prdm9	chr1	-	56524565	56524676	56524145	56524269	56525547	56525652	15726	2,4,0	0,0,0	0,4,3	4,2,0	261	150	1	1	1.0,1.0,NA	0.0,0.535,1.0	0.488
15727	Adnp	Adnp	chr3	-	156901056	156901169	156899427	156899520	156917719	156921051	15727	114137136	0,0,4	87,77,159	3,2,9	263	150	0.00125772	0.0246944	1.0,1.0,0.951	0.943,0.956,0.91	0.047
15728	Adnp	Adnp	chr3	-	156915716	156915891	156901056	156901169	156917719	156921051	15728	41,66,52	26,30,39	74,79,78	21,16,26	325	150	0.000469043	0.0116117	0.421,0.504,0.381	0.619,0.695,0.581	-0.196
15729	Raph1	Raph1	chr9	-	61907726	61907863	61907488	61907621	61918192	61918335	15729	8,16,12	5,4,7	23,5,17	13,6,12	287	150	0.281352	1	0.455,0.676,0.473	0.48,0.303,0.425	0.132
15730	Raph1	Raph1	chr9	-	61912698	61914819	61907488	61907621	61918192	61918335	15730	88312221027	5,4,7	690701969	13,6,12	2271	150	0.00182491	0.0329198	0.921,0.953,0.906	0.778,0.885,0.842	0.092
15731	Raph1	Raph1	chr9	-	61912698	61914819	61907730	61907863	61918192	61918335	15731	88312221028	6,2,7	690702970	17,5,14	2271	150	0.000227419	0.00661246	0.907,0.976,0.907	0.728,0.903,0.821	0.113
15732	Raph1	Raph1	chr9	-	61915939	61916015	61907710	61914819	61918192	61918329	15732	5,20,13	46,59,49	2,1,9	23,33,47	226	150	0.0153145	0.16523	0.067,0.184,0.15	0.055,0.02,0.113	0.071
15733	Raph1	Raph1	chr9	-	61936800	61936875	61930248	61930326	61944941	61945022	15733	3,8,3	21,23,19	9,4,14	12,27,21	225	150	0.0679791	0.482849	0.087,0.188,0.095	0.333,0.09,0.308	-0.12
15734	Raph1	Raph1	chr9	-	61936800	61936875	61930248	61930326	61951122	61951631	15734	2,4,0	33,53,53	3,2,10	27,39,61	225	150	0.0161742	0.171759	0.039,0.048,0.0	0.069,0.033,0.099	-0.038
15735	Raph1	Raph1	chr9	-	61944941	61945022	61930248	61930326	61951122	61951631	15735	34,48,34	33,53,53	31,48,51	27,39,61	231	150	0.309233	1	0.401,0.37,0.294	0.427,0.444,0.352	-0.053
15736	Raph1	Raph1	chr9	-	61944941	61945022	61936800	61936875	61951122	61951631	15736	15,29,18	1,0,0	25,25,40	0,2,6	231	150	0.00208892	0.0365955	0.907,1.0,1.0	1.0,0.89,0.812	0.068
15737	Pdcd6	Pdcd6	chr1	+	28971630	28971675	28967368	28967430	28973520	28973673	15737	327346361	1,6,0	197245345	1,0,1	195	150	1	1	0.996,0.978,1.0	0.993,1.0,0.996	-0.005
15738	Pdcd6	Pdcd6	chr1	+	28971630	28971675	28967368	28967430	28977830	28977940	15738	59,65,81	0,0,1	50,63,90	0,0,0	195	150	1	1	1.0,1.0,0.984	1.0,1.0,1.0	-0.005
15739	Pdcd6	Pdcd6	chr1	+	28973520	28973673	28967368	28967430	28977830	28977940	15739	137181128	0,0,1	83,87,138	0,0,0	303	150	1	1	1.0,1.0,0.984	1.0,1.0,1.0	-0.005
15740	Pdcd6	Pdcd6	chr1	+	28973520	28973673	28971630	28971675	28977830	28977940	15740	398450405	0,2,0	229271392	0,2,0	303	150	1	1	1.0,0.991,1.0	1.0,0.985,1.0	0.002
15741	Pdcd6	Pdcd6	chr1	+	28973520	28973679	28967368	28967430	28977830	28977940	15741	357413366	0,0,1	263321395	0,0,0	309	150	1	1	1.0,1.0,0.994	1.0,1.0,1.0	-0.002
15742	Pdcd6	Pdcd6	chr1	+	28973520	28973679	28971630	28971675	28977830	28977940	15742	618682643	0,2,0	409505649	0,2,0	309	150	1	1	1.0,0.994,1.0	1.0,0.992,1.0	0.001
15743	Cdc42ep5	Cdc42ep5	chr1	+	70036617	70036724	70035923	70036341	70037701	70038990	15743	66,63,78	1,11,18	41,52,70	12,9,15	257	150	0.126666	0.746861	0.975,0.77,0.717	0.666,0.771,0.731	0.098
15746	Fbxo27	Fbxo27	chr1	+	83979540	83979672	83974668	83974808	83981354	83981735	15746	0,0,1	0,0,0	0,0,0	0,2,0	282	150	1	1	NA,NA,1.0	NA,0.0,NA	1
15748	LOC120093070	LOC120093070	chr15	-	33530248	33530380	33530096	33530165	33530898	33530962	15748	0,0,0	0,0,1	0,1,0	0,0,1	282	150	1	1	NA,NA,0.0	NA,1.0,0.0	-0.5
15749	LOC120093070	LOC120093070	chr15	-	33537740	33537848	33534458	33534592	33546477	33546599	15749	12,24,24	0,0,0	29,21,35	0,0,1	258	150	1	1	1.0,1.0,1.0	1.0,1.0,0.953	0.016
15750	Arid1b	Arid1b	chr1	+	45703156	45703267	45672391	45672541	45820322	45820566	15750	46,68,51	0,0,1	47,30,57	0,1,6	261	150	0.00896405	0.110917	1.0,1.0,0.967	1.0,0.945,0.845	0.059
15751	Arid1b	Arid1b	chr1	+	45858885	45859065	45842402	45842492	45871949	45872277	15751	62,144,95	3,3,1	67,61,91	0,1,2	330	150	0.127925	0.752227	0.904,0.956,0.977	1.0,0.965,0.954	-0.027
15752	Arid1b	Arid1b	chr1	+	45897636	45897846	45892960	45893119	45900291	45900496	15752	101141118	2,0,0	82,78,118	0,0,0	360	150	1	1	0.955,1.0,1.0	1.0,1.0,1.0	-0.015
15758	Supt4h1	Supt4h1	chr10	+	72541337	72541392	72539966	72540073	72544151	72544207	15758	8,6,7	180183191	8,5,3	132146232	205	150	0.542936	1	0.031,0.023,0.026	0.042,0.024,0.009	0.002
15759	Supt4h1	Supt4h1	chr10	+	72541341	72541392	72539966	72540073	72542892	72542972	15759	0,1,0	0,0,8	0,0,0	0,4,0	201	150	1	1	NA,1.0,0.0	NA,0.0,NA	0.5
15760	Supt4h1	Supt4h1	chr10	+	72541341	72541392	72539966	72540073	72542896	72542972	15760	0,4,3	16,16,10	2,0,2	21,14,44	201	150	0.10082	0.635998	0.0,0.157,0.183	0.066,0.0,0.033	0.08
15761	Supt4h1	Supt4h1	chr10	+	72541341	72541392	72539966	72540073	72544151	72544207	15761	0,4,2	180183191	0,0,0	132146232	201	150	1	1	0.0,0.016,0.008	0.0,0.0,0.0	0.008
15762	Supt4h1	Supt4h1	chr10	+	72542892	72542972	72539966	72540073	72543914	72544003	15762	3,0,3	0,0,2	3,3,1	2,0,0	230	150	1	1	1.0,NA,0.495	0.495,1.0,1.0	-0.084
15763	Supt4h1	Supt4h1	chr10	+	72542896	72542972	72539966	72540073	72544151	72544207	15763	28,22,17	180183191	36,26,61	132146232	226	150	0.000121603	0.00408236	0.094,0.074,0.056	0.153,0.106,0.149	-0.061
15764	Supt4h1	Supt4h1	chr10	+	72542896	72542972	72541341	72541392	72544151	72544207	15764	14,11,13	6,4,2	29,20,26	4,1,1	226	150	0.00620842	0.0842632	0.608,0.646,0.812	0.828,0.93,0.945	-0.212
15765	Supt4h1	Supt4h1	chr10	+	72543914	72544003	72539966	72540073	72544151	72544207	15765	2,0,2	180183191	2,0,1	132146232	239	150	1	1	0.007,0.0,0.007	0.009,0.0,0.003	0.001
15766	Supt4h1	Supt4h1	chr10	+	72543914	72544003	72542892	72542972	72544151	72544207	15766	2,0,0	21,12,16	2,0,1	24,20,33	239	150	1	1	0.056,0.0,0.0	0.05,0.0,0.019	-0.004
15767	Supt4h1	Supt4h1	chr10	+	72544151	72544207	72539966	72540073	72544609	72544663	15767	241264284	0,0,0	207226347	0,0,1	206	150	1	1	1.0,1.0,1.0	1.0,1.0,0.996	0.001
15768	Supt4h1	Supt4h1	chr10	+	72544609	72544663	72544151	72544207	72544837	72544854	15768	281294282	0,1,0	252256431	0,0,0	204	150	1	1	1.0,0.995,1.0	1.0,1.0,1.0	-0.002
15769	Tbc1d17	Tbc1d17	chr1	-	95325292	95325379	95324769	95325163	95325724	95325841	15769	183237199	0,4,5	173153227	0,0,0	237	150	0.404206	1	1.0,0.974,0.962	1.0,1.0,1.0	-0.021
15770	Tbc1d17	Tbc1d17	chr1	-	95325724	95325841	95325292	95325379	95325931	95326029	15770	155191157	0,2,0	139130195	0,0,0	267	150	1	1	1.0,0.982,1.0	1.0,1.0,1.0	-0.006
15771	Tbc1d17	Tbc1d17	chr1	-	95328890	95329052	95328074	95328203	95329141	95329253	15771	134161171	0,2,0	123121200	0,0,0	312	150	1	1	1.0,0.975,1.0	1.0,1.0,1.0	-0.008
15772	Tbc1d17	Tbc1d17	chr1	-	95329141	95329253	95328074	95328203	95329755	95329963	15772	47,53,65	0,0,0	49,41,60	0,0,2	262	150	1	1	1.0,1.0,1.0	1.0,1.0,0.945	0.018
15773	Tbc1d17	Tbc1d17	chr1	-	95330683	95330807	95329755	95329963	95332378	95332453	15773	113177150	0,0,0	100131170	0,0,3	274	150	1	1	1.0,1.0,1.0	1.0,1.0,0.969	0.01
15776	Gnpat	Gnpat	chr19	+	52831187	52831389	52829882	52830055	52832557	52832734	15776	2,4,0	140189176	2,7,8	132156176	352	150	0.458312	1	0.006,0.009,0.0	0.006,0.019,0.019	-0.01
15777	Gnpat	Gnpat	chr19	+	52832557	52832734	52829872	52830055	52833406	52833536	15777	360426398	0,0,1	321307420	0,0,0	327	150	1	1	1.0,1.0,0.995	1.0,1.0,1.0	-0.002
15778	Prrg2	Prrg2	chr1	-	95541270	95541452	95541038	95541078	95541774	95541928	15778	14,18,10	0,0,2	15,11,12	0,0,4	332	150	0.371323	1	1.0,1.0,0.693	1.0,1.0,0.575	0.039
15779	Prrg2	Prrg2	chr1	-	95542505	95542570	95541774	95541928	95543296	95543364	15779	7,5,9	0,0,0	4,4,6	0,0,1	215	150	1	1	1.0,1.0,1.0	1.0,1.0,0.807	0.064
15780	Prrg2	Prrg2	chr1	-	95542505	95542679	95541774	95541928	95543296	95543332	15780	3,4,6	0,0,0	4,3,4	0,0,1	324	150	1	1	1.0,1.0,1.0	1.0,1.0,0.649	0.117
15781	Rmdn1	Rmdn1	chr5	+	33084274	33084364	33082967	33083127	33087130	33087186	15781	29,22,19	3,0,1	34,35,51	0,0,0	240	150	0.485355	1	0.858,1.0,0.922	1.0,1.0,1.0	-0.073
15782	Rmdn1	Rmdn1	chr5	+	33084274	33084364	33082967	33083127	33088552	33088640	15782	8,8,6	0,0,0	14,6,18	1,0,0	240	150	1	1	1.0,1.0,1.0	0.897,1.0,1.0	0.034
15783	Rmdn1	Rmdn1	chr5	+	33087130	33087186	33082967	33083127	33088552	33088640	15783	8,9,7	0,0,0	12,14,25	1,0,0	206	150	1	1	1.0,1.0,1.0	0.897,1.0,1.0	0.034
15784	Rmdn1	Rmdn1	chr5	+	33087130	33087186	33084274	33084364	33088552	33088640	15784	26,23,19	0,0,0	33,43,58	1,0,0	206	150	1	1	1.0,1.0,1.0	0.96,1.0,1.0	0.013
15785	Ctc1	Ctc1	chr10	+	53721915	53722127	53721580	53721818	53723232	53723377	15785	211331279	2,6,5	195252271	1,7,8	362	150	0.432096	1	0.978,0.958,0.959	0.988,0.937,0.933	0.012
15786	Ctc1	Ctc1	chr10	+	53725286	53725415	53724908	53725187	53726745	53726978	15786	193194192	0,0,0	114154227	0,0,1	279	150	1	1	1.0,1.0,1.0	1.0,1.0,0.992	0.003
15787	Ctc1	Ctc1	chr10	+	53726745	53726978	53725286	53725415	53727107	53727285	15787	216347318	0,1,0	174213335	0,1,0	383	150	1	1	1.0,0.993,1.0	1.0,0.988,1.0	0.002
15788	Ctc1	Ctc1	chr10	+	53727107	53727285	53726745	53726978	53727373	53727574	15788	166283268	0,0,0	182185263	0,0,2	328	150	1	1	1.0,1.0,1.0	1.0,1.0,0.984	0.005
15789	Ctc1	Ctc1	chr10	+	53727373	53727574	53727107	53727285	53728967	53729094	15789	169297297	1,1,0	230235264	0,2,0	351	150	1	1	0.986,0.992,1.0	1.0,0.98,1.0	-0.001
15790	Ctc1	Ctc1	chr10	+	53732404	53732579	53732222	53732311	53733016	53733094	15790	187244242	0,0,3	212186277	0,0,0	325	150	1	1	1.0,1.0,0.974	1.0,1.0,1.0	-0.009
15791	Ctc1	Ctc1	chr10	+	53733016	53733094	53732404	53732579	53733673	53733818	15791	187220179	2,0,0	144132255	0,2,1	228	150	1	1	0.984,1.0,1.0	1.0,0.977,0.994	0.004
15792	Ctc1	Ctc1	chr10	+	53733673	53733818	53732404	53732579	53734340	53734506	15792	14,36,29	1,0,0	20,10,17	0,0,0	295	150	1	1	0.877,1.0,1.0	1.0,1.0,1.0	-0.041
15793	Ctc1	Ctc1	chr10	+	53733913	53733978	53733673	53733818	53734340	53734506	15793	146179217	0,4,13	148125202	0,1,2	215	150	0.00135363	0.0261328	1.0,0.969,0.921	1.0,0.989,0.986	-0.028
15794	Ampd2	Ampd2	chr2	-	195709504	195709625	195709052	195709226	195709921	195710085	15794	139178128	0,0,4	225236357	7,5,6	271	150	0.0123078	0.140275	1.0,1.0,0.947	0.947,0.963,0.971	0.022
15795	Ampd2	Ampd2	chr2	-	195709921	195710085	195709504	195709625	195710172	195710299	15795	145232164	2,0,0	248256355	0,0,0	314	150	1	1	0.972,1.0,1.0	1.0,1.0,1.0	-0.009
15796	Ampd2	Ampd2	chr2	-	195710578	195710742	195710172	195710299	195710889	195711021	15796	167171203	0,0,2	242277394	0,2,0	314	150	1	1	1.0,1.0,0.98	1.0,0.985,1.0	-0.002
15797	Ampd2	Ampd2	chr2	-	195712380	195712510	195711105	195711300	195712724	195712814	15797	92112109	0,0,0	191182258	0,1,0	280	150	1	1	1.0,1.0,1.0	1.0,0.99,1.0	0.003
15799	Rnf25	Rnf25	chr9	-	76171711	76171801	76170855	76170990	76172119	76172251	15799	75,116,70	0,2,3	170122241	2,1,1	240	150	0.524775	1	1.0,0.973,0.936	0.982,0.987,0.993	-0.018
15800	Rnf25	Rnf25	chr9	-	76171711	76171804	76170855	76170990	76172119	76172251	15800	105167117	0,2,3	231199330	2,1,1	243	150	0.531137	1	1.0,0.981,0.96	0.986,0.992,0.995	-0.011
15801	Ino80d	Ino80d	chr9	-	64480621	64480730	64475461	64475686	64486403	64487134	15801	14,25,10	0,2,0	26,22,30	0,0,0	259	150	1	1	1.0,0.879,1.0	1.0,1.0,1.0	-0.04
15802	Ino80d	Ino80d	chr9	-	64505149	64505253	64494853	64494945	64513024	64513190	15802	3,7,4	0,2,0	8,0,5	0,0,0	254	150	1	1	1.0,0.674,1.0	1.0,NA,1.0	-0.109
15803	Ino80d	Ino80d	chr9	-	64505149	64505253	64494853	64494945	64513219	64513358	15803	5,7,2	0,1,2	8,0,5	0,0,4	254	150	1	1	1.0,0.805,0.371	1.0,NA,0.425	0.013
15804	Ino80d	Ino80d	chr9	-	64505149	64505253	64494853	64494945	64513479	64513618	15804	4,7,2	2,0,0	10,3,5	2,1,3	254	150	0.00688345	0.0911477	0.542,1.0,1.0	0.747,0.639,0.496	0.22
15805	Ino80d	Ino80d	chr9	-	64505149	64505253	64494853	64494945	64513874	64514013	15805	3,10,4	5,4,2	10,5,8	1,1,2	254	150	0.0121781	0.139094	0.262,0.596,0.542	0.855,0.747,0.703	-0.302
15806	Rnaset2	Rnaset2	chr1	+	52588112	52588173	52585979	52586170	52590416	52590469	15806	337483410	8,0,5	481467648	0,5,20	211	150	0.202715	1	0.968,1.0,0.983	1.0,0.985,0.958	0.003
15807	Rnaset2	Rnaset2	chr1	+	52590416	52590469	52585979	52586170	52591383	52591441	15807	125149143	0,0,0	136128194	3,6,0	203	150	0.237817	1	1.0,1.0,1.0	0.971,0.94,1.0	0.03
15808	Rnaset2	Rnaset2	chr1	+	52600096	52600142	52597210	52597324	52601454	52601529	15808	256362392	0,0,0	423437669	0,0,3	196	150	1	1	1.0,1.0,1.0	1.0,1.0,0.994	0.002
15809	Nfatc2ip	Nfatc2ip	chr1	-	180959223	180959333	180954833	180957125	180959456	180959601	15809	113120113	3,4,1	55,39,73	0,2,0	260	150	0.0826675	0.553411	0.956,0.945,0.985	1.0,0.918,1.0	-0.011
15810	Nfatc2ip	Nfatc2ip	chr1	-	180967318	180967399	180967040	180967227	180967972	180968093	15810	101164137	0,0,1	41,62,70	0,0,0	231	150	1	1	1.0,1.0,0.989	1.0,1.0,1.0	-0.004
15811	Aebp1	Aebp1	chr14	+	80743315	80743393	80742266	80742335	80743713	80743794	15811	710951617	0,4,2	501497701	1,1,3	228	150	1	1	1.0,0.994,0.995	0.997,0.997,0.994	0
15812	Aebp1	Aebp1	chr14	+	80743875	80743932	80743713	80743794	80744528	80744638	15812	403536409	4,4,0	284288390	0,2,0	207	150	1	1	0.986,0.99,1.0	1.0,0.991,1.0	-0.005
15813	Aebp1	Aebp1	chr14	+	80743878	80743932	80743713	80743794	80744528	80744638	15813	729966762	4,4,0	530573766	0,2,0	204	150	1	1	0.993,0.994,1.0	1.0,0.995,1.0	-0.003
15814	Aebp1	Aebp1	chr14	+	80745895	80746019	80745582	80745668	80746230	80746427	15814	799968810	0,0,0	603567859	2,0,0	274	150	1	1	1.0,1.0,1.0	0.994,1.0,1.0	0.002
15815	Aebp1	Aebp1	chr14	+	80746230	80746427	80745582	80745668	80746509	80746689	15815	588691593	0,3,0	458460722	0,0,0	347	150	1	1	1.0,0.99,1.0	1.0,1.0,1.0	-0.003
15816	Aebp1	Aebp1	chr14	+	80747560	80747660	80747323	80747463	80748061	80748875	15816	737814769	1,0,0	561582835	0,0,1	250	150	1	1	0.998,1.0,1.0	1.0,1.0,0.998	0
15818	LOC120093066	LOC120093066	chr14	-	17350497	17350735	17343793	17343837	17352239	17352308	15818	1,0,0	0,0,0	0,0,0	0,0,2	388	150	1	1	1.0,NA,NA	NA,NA,0.0	1
15820	Pwp2	Pwp2	chr20	+	10501403	10501498	10500231	10500344	10501675	10501775	15820	150163115	0,0,1	111,69,152	0,0,0	245	150	1	1	1.0,1.0,0.986	1.0,1.0,1.0	-0.005
15821	Pwp2	Pwp2	chr20	+	10503124	10503360	10502757	10502893	10504171	10504315	15821	196325252	1,0,0	167175276	0,0,0	386	150	1	1	0.987,1.0,1.0	1.0,1.0,1.0	-0.004
15822	Pwp2	Pwp2	chr20	+	10511154	10511229	10510887	10511038	10512441	10512965	15822	128162152	0,0,1	90,95,148	0,0,0	225	150	1	1	1.0,1.0,0.99	1.0,1.0,1.0	-0.003
15823	Hdhd2	Hdhd2	chr18	+	70511319	70511404	70508142	70508351	70520141	70520358	15823	65,84,78	3,6,9	57,42,99	9,5,4	235	150	0.683095	1	0.933,0.899,0.847	0.802,0.843,0.94	0.031
15824	Heatr3	Heatr3	chr19	-	18902954	18903043	18899096	18899240	18906890	18907027	15824	221269201	0,0,1	196211319	0,2,0	239	150	1	1	1.0,1.0,0.992	1.0,0.985,1.0	0.002
15825	Heatr3	Heatr3	chr19	-	18906890	18907027	18899128	18899240	18908302	18908460	15825	35,67,41	1,0,0	35,28,60	2,0,2	287	150	0.338139	1	0.948,1.0,1.0	0.901,1.0,0.94	0.036
15826	Heatr3	Heatr3	chr19	-	18906890	18907027	18902954	18903043	18908022	18908105	15826	367439357	2,0,0	327304533	0,0,1	287	150	1	1	0.99,1.0,1.0	1.0,1.0,0.996	-0.002
15827	Heatr3	Heatr3	chr19	-	18908022	18908105	18906890	18907027	18908302	18908460	15827	331351333	0,0,0	311248455	0,0,4	233	150	1	1	1.0,1.0,1.0	1.0,1.0,0.987	0.004
15828	Slc44a2	Slc44a2	chr8	+	19888782	19888831	19870866	19871016	19892897	19892971	15828	40,75,60	1,2,5	54,93,95	7,18,25	199	150	3.77995e-06	0.000265421	0.968,0.966,0.9	0.853,0.796,0.741	0.148
15829	Slc44a2	Slc44a2	chr8	+	19893065	19893150	19892897	19892971	19893311	19893396	15829	83108105	0,0,0	113139188	0,0,1	235	150	1	1	1.0,1.0,1.0	1.0,1.0,0.992	0.003
15830	Slc44a2	Slc44a2	chr8	+	19899846	19899917	19899595	19899669	19900049	19900138	15830	81,105,88	0,0,1	123118175	0,2,0	221	150	1	1	1.0,1.0,0.984	1.0,0.976,1.0	0.003
15831	Slc44a2	Slc44a2	chr8	+	19903229	19903357	19902697	19902782	19903999	19904081	15831	6,3,9	37,49,41	11,12,10	56,70,74	278	150	0.490341	1	0.08,0.032,0.106	0.096,0.085,0.068	-0.01
15832	Slc44a2	Slc44a2	chr8	+	19903229	19903401	19902697	19902782	19903999	19905345	15832	34,34,32	37,49,41	33,34,45	56,70,74	322	150	0.084815	0.563161	0.3,0.244,0.267	0.215,0.185,0.221	0.063
15834	Tfb1m	Tfb1m	chr1	-	44121544	44121672	44115239	44119935	44140958	44141078	15834	107140108	3,2,0	85,97,148	0,1,0	278	150	0.494615	1	0.951,0.974,1.0	1.0,0.981,1.0	-0.019
15835	Tfb1m	Tfb1m	chr1	-	44122708	44122851	44121544	44121672	44140958	44141078	15835	0,0,2	43,64,65	0,0,0	32,32,47	293	150	1	1	0.0,0.0,0.016	0.0,0.0,0.0	0.005
15836	Tfb1m	Tfb1m	chr1	-	44133731	44133854	44121549	44121672	44140958	44141078	15836	0,2,0	43,64,65	4,0,0	32,32,47	273	150	0.772646	1	0.0,0.017,0.0	0.064,0.0,0.0	-0.016
15837	Tfb1m	Tfb1m	chr1	-	44140958	44141078	44121544	44121672	44147458	44147610	15837	93125124	0,0,0	78,64,118	0,2,0	270	150	1	1	1.0,1.0,1.0	1.0,0.947,1.0	0.018
15839	Tfb1m	Tfb1m	chr1	-	44149340	44149433	44147458	44147610	44158867	44159007	15839	58,74,36	0,0,0	31,42,65	0,2,0	243	150	1	1	1.0,1.0,1.0	1.0,0.928,1.0	0.024
15840	Tfb1m	Tfb1m	chr1	-	44149340	44149449	44147458	44147610	44158867	44159019	15840	115,123,92	0,0,0	66,56,116	0,2,0	259	150	1	1	1.0,1.0,1.0	1.0,0.942,1.0	0.019
15841	Tfb1m	Tfb1m	chr1	-	44158867	44159019	44149340	44149433	44161527	44161680	15841	60,113,94	4,0,6	52,65,66	0,0,1	302	150	0.00231584	0.0397271	0.882,1.0,0.886	1.0,1.0,0.97	-0.067
15842	MGC95210	MGC95210	chr10	+	98736002	98736107	98731689	98733074	98736688	98736796	15842	18,14,21	2,0,0	25,42,37	0,0,0	255	150	1	1	0.841,1.0,1.0	1.0,1.0,1.0	-0.053
15843	MGC95210	MGC95210	chr10	+	98736688	98736796	98731689	98733074	98738559	98738690	15843	5,12,10	0,0,2	17,17,10	0,0,0	258	150	1	1	1.0,1.0,0.744	1.0,1.0,1.0	-0.085
15846	Ppp2r3c	Ppp2r3c	chr6	-	72650971	72651109	72649643	72649703	72654535	72654672	15846	112196163	0,0,0	103114169	1,0,0	288	150	1	1	1.0,1.0,1.0	0.982,1.0,1.0	0.006
15847	Ppp2r3c	Ppp2r3c	chr6	-	72665180	72665293	72661667	72661765	72665846	72665951	15847	132167164	0,0,0	140108188	0,2,0	263	150	1	1	1.0,1.0,1.0	1.0,0.969,1.0	0.01
15848	Ppp2r3c	Ppp2r3c	chr6	-	72665846	72665951	72665180	72665293	72666333	72666461	15848	114193173	0,0,0	119119191	1,0,3	255	150	1	1	1.0,1.0,1.0	0.986,1.0,0.974	0.013
15849	Ppp2r3c	Ppp2r3c	chr6	-	72670198	72670400	72666333	72666461	72670750	72670777	15849	48,97,99	0,0,2	81,80,107	3,0,6	352	150	0.00674506	0.0896528	1.0,1.0,0.955	0.92,1.0,0.884	0.05
15850	Slc35b3	Slc35b3	chr17	+	25853033	25853155	25851462	25851744	25861128	25861283	15850	27,29,23	0,0,0	22,35,29	0,0,1	272	150	1	1	1.0,1.0,1.0	1.0,1.0,0.941	0.02
15851	Slc35b3	Slc35b3	chr17	+	25856715	25856842	25853033	25853155	25861128	25861283	15851	3,6,5	14,8,7	9,0,6	11,7,11	277	150	0.90277	1	0.104,0.289,0.279	0.307,0.0,0.228	0.046
15852	Slc35b3	Slc35b3	chr17	+	25856715	25856842	25853033	25853155	25862602	25862710	15852	3,5,0	0,2,2	5,3,14	5,7,15	277	150	0.564747	1	1.0,0.575,0.0	0.351,0.188,0.336	0.233
15853	Slc35b3	Slc35b3	chr17	+	25861128	25861283	25853033	25853155	25862602	25862710	15853	31,20,31	0,2,2	31,33,33	5,7,15	305	150	7.11254e-05	0.00269104	1.0,0.831,0.884	0.753,0.699,0.52	0.248
15854	Slc35b3	Slc35b3	chr17	+	25861128	25861283	25856715	25856842	25862602	25862710	15854	17,15,29	0,2,0	24,26,22	0,3,8	305	150	0.000987141	0.0205284	1.0,0.787,1.0	1.0,0.81,0.575	0.134
15855	Slc35b3	Slc35b3	chr17	+	25865611	25865709	25862602	25862710	25867299	25867392	15855	32,38,35	2,0,4	26,43,29	1,6,3	248	150	0.19015	0.982315	0.906,1.0,0.841	0.94,0.813,0.854	0.047
15856	Slc35b3	Slc35b3	chr17	+	25868417	25868648	25867771	25867883	25870344	25870414	15856	4,27,20	3,4,6	23,7,25	9,11,4	381	150	0.376706	1	0.344,0.727,0.568	0.502,0.2,0.711	0.075
15857	Slc35b3	Slc35b3	chr17	+	25868417	25870226	25867771	25867883	25870344	25873115	15857	97177142	3,4,6	183135214	9,11,4	1959	150	0.327736	1	0.712,0.772,0.644	0.609,0.484,0.804	0.077
15858	Slc35b3	Slc35b3	chr17	+	25871979	25872034	25870344	25870414	25872361	25872502	15858	1,3,2	7,8,16	2,8,8	7,9,34	205	150	0.0904573	0.589092	0.095,0.215,0.084	0.173,0.394,0.147	-0.107
15860	Exoc3l2	Exoc3l2	chr1	+	79140169	79140291	79138222	79138378	79143558	79145359	15860	71,64,46	0,0,0	80,75,121	0,1,1	272	150	1	1	1.0,1.0,1.0	1.0,0.976,0.985	0.013
15861	Cntln	Cntln	chr5	+	99379077	99379211	99363162	99363342	99391793	99391988	15861	53,69,52	0,3,0	34,31,40	0,0,4	284	150	0.752163	1	1.0,0.924,1.0	1.0,1.0,0.841	0.028
15862	Cntln	Cntln	chr5	+	99381307	99381470	99379077	99379211	99391793	99391988	15862	69,87,58	0,2,0	47,45,66	0,0,0	313	150	1	1	1.0,0.954,1.0	1.0,1.0,1.0	-0.015
15863	Cntln	Cntln	chr5	+	99409964	99410117	99391793	99391988	99411683	99411842	15863	15,17,19	0,0,0	8,5,16	2,0,0	303	150	1	1	1.0,1.0,1.0	0.664,1.0,1.0	0.112
15864	Cntln	Cntln	chr5	+	99409964	99410117	99391793	99391988	99411716	99411842	15864	15,30,25	1,17,9	14,8,20	1,7,8	303	150	0.884286	1	0.881,0.466,0.579	0.874,0.361,0.553	0.046
15865	Cntln	Cntln	chr5	+	99409964	99410117	99391793	99391988	99411719	99411842	15865	15,15,22	1,0,1	8,5,16	0,0,0	303	150	1	1	0.881,1.0,0.916	1.0,1.0,1.0	-0.068
15866	Cntln	Cntln	chr5	+	99411683	99411842	99391793	99391988	99419002	99419124	15866	4,23,16	25,13,12	8,9,13	6,12,17	309	150	0.968758	1	0.072,0.462,0.393	0.393,0.267,0.271	-0.001
15867	Cntln	Cntln	chr5	+	99411716	99411842	99391793	99391988	99419002	99419124	15867	5,40,25	25,13,12	7,16,21	6,12,17	276	150	0.873056	1	0.098,0.626,0.531	0.388,0.42,0.402	0.015
15868	Cntln	Cntln	chr5	+	99411719	99411842	99391793	99391988	99419002	99419124	15868	5,22,17	25,13,12	6,9,13	6,12,17	273	150	0.880047	1	0.099,0.482,0.438	0.355,0.292,0.296	0.025
15869	Cntln	Cntln	chr5	+	99541072	99541199	99539436	99539534	99542204	99542342	15869	41,55,66	1,0,0	44,37,50	0,0,0	277	150	1	1	0.957,1.0,1.0	1.0,1.0,1.0	-0.014
15870	Cntln	Cntln	chr5	+	99542204	99542342	99506588	99506812	99542649	99542835	15870	27,28,22	0,0,0	19,11,32	0,0,1	288	150	1	1	1.0,1.0,1.0	1.0,1.0,0.943	0.019
15871	Cntln	Cntln	chr5	+	99542204	99542342	99541072	99541199	99542649	99542835	15871	47,56,58	1,3,0	42,30,69	2,0,0	288	150	0.412942	1	0.961,0.907,1.0	0.916,1.0,1.0	-0.016
15872	Cntln	Cntln	chr5	+	99542204	99542450	99506588	99506812	99542649	99542779	15872	4,12,4	0,0,0	2,4,4	0,0,1	396	150	1	1	1.0,1.0,1.0	1.0,1.0,0.602	0.133
15873	Cntln	Cntln	chr5	+	99542204	99542450	99541072	99541199	99542649	99542779	15873	24,40,37	1,3,0	21,23,36	2,0,0	396	150	0.448982	1	0.901,0.835,1.0	0.799,1.0,1.0	-0.021
15874	Cntln	Cntln	chr5	+	99558278	99558464	99542649	99542835	99561874	99561952	15874	83106104	2,4,4	49,36,81	0,0,2	336	150	0.00777396	0.0998333	0.949,0.922,0.921	1.0,1.0,0.948	-0.052
15875	Rps3	Rps3	chr1	-	153782255	153782349	153781666	153781761	153782561	153782692	15875	651368737142	1,0,0	451642936587	0,0,0	244	150	1	1	1.0,1.0,1.0	1.0,1.0,1.0	0
15876	Rps3	Rps3	chr1	-	153782561	153782692	153782255	153782349	153783621	153783663	15876	676880458354	0,1,0	518147736830	0,0,0	281	150	1	1	1.0,1.0,1.0	1.0,1.0,1.0	0
15877	Ap5z1	Ap5z1	chr12	-	12095432	12095647	12093833	12095319	12095719	12095852	15877	105134145	0,0,2	111112126	0,0,0	365	150	1	1	1.0,1.0,0.968	1.0,1.0,1.0	-0.011
15878	Ap5z1	Ap5z1	chr12	-	12097008	12097152	12095717	12095852	12097231	12097329	15878	0,6,2	30,18,24	2,1,1	36,17,37	294	150	0.108845	0.67284	0.0,0.145,0.041	0.028,0.029,0.014	0.038
15879	Ap5z1	Ap5z1	chr12	-	12100623	12100805	12098972	12099115	12102283	12102446	15879	60,95,76	0,0,0	65,67,76	4,0,4	332	150	0.00290949	0.0473231	1.0,1.0,1.0	0.88,1.0,0.896	0.075
15880	Ap5z1	Ap5z1	chr12	-	12105783	12105970	12105194	12105339	12106061	12106196	15880	43,95,101	0,0,4	50,45,56	0,0,3	337	150	0.851911	1	1.0,1.0,0.918	1.0,1.0,0.893	0.008
15881	Ap5z1	Ap5z1	chr12	-	12105783	12105984	12105194	12105339	12106061	12106196	15881	30,63,57	0,0,4	33,36,33	0,0,3	351	150	0.671066	1	1.0,1.0,0.859	1.0,1.0,0.825	0.011
15884	Kank1	Kank1	chr1	+	222899077	222899134	222877961	222878122	222912614	222912703	15884	12,38,10	4,8,13	16,14,4	5,3,7	207	150	0.961745	1	0.685,0.775,0.358	0.699,0.772,0.293	0.018
15885	Kank1	Kank1	chr1	+	222899077	222899134	222877961	222878122	222955343	222955470	15885	5,9,5	4,1,2	12,3,1	5,2,1	207	150	0.606907	1	0.475,0.867,0.644	0.635,0.521,0.42	0.137
15886	Kank1	Kank1	chr1	+	222912614	222912703	222877961	222878122	222955343	222955470	15886	18,17,23	4,1,2	21,18,20	5,2,1	239	150	0.809116	1	0.739,0.914,0.878	0.725,0.85,0.926	0.01
15887	Kank1	Kank1	chr1	+	222912614	222912703	222899077	222899134	222955343	222955470	15887	22,38,16	1,0,1	29,26,16	9,0,0	239	150	1	1	0.932,1.0,0.909	0.669,1.0,1.0	0.057
15888	Kank1	Kank1	chr1	+	223030215	223030221	223019329	223019441	223049384	223052063	15888	0,0,0	37,39,25	4,0,0	15,17,13	156	150	0.413084	1	0.0,0.0,0.0	0.204,0.0,0.0	-0.068
15889	Kank1	Kank1	chr1	+	223049384	223052063	223019329	223019441	223062058	223062250	15889	148119571637	0,0,0	164116632270	2,0,4	2829	150	0.567429	1	1.0,1.0,1.0	0.978,1.0,0.968	0.018
15890	Kank1	Kank1	chr1	+	223064094	223064346	223062893	223063002	223065744	223065832	15890	260310283	2,2,3	255275320	1,4,1	402	150	0.720864	1	0.98,0.983,0.972	0.99,0.962,0.992	-0.003
15894	Dhx8	Dhx8	chr10	+	86676047	86676133	86675611	86675684	86677809	86677919	15894	88121116	4,0,0	58,65,105	0,0,0	236	150	0.801187	1	0.933,1.0,1.0	1.0,1.0,1.0	-0.022
15895	Dhx8	Dhx8	chr10	+	86692988	86693129	86691430	86691612	86695833	86695989	15895	142149123	0,0,1	149,70,174	0,0,0	291	150	1	1	1.0,1.0,0.984	1.0,1.0,1.0	-0.005
15896	Dhx8	Dhx8	chr10	+	86695833	86695989	86692988	86693129	86699445	86699583	15896	188228175	0,0,0	186136238	0,0,2	306	150	1	1	1.0,1.0,1.0	1.0,1.0,0.983	0.006
15897	Dhx8	Dhx8	chr10	+	86701163	86701360	86700882	86701011	86701805	86701985	15897	149196146	0,0,0	147121225	2,3,0	347	150	0.499112	1	1.0,1.0,1.0	0.969,0.946,1.0	0.028
15898	Dydc1	Dydc1	chr16	+	16956115	16956169	16952208	16952301	16957123	16957228	15898	2,0,0	0,0,0	11,13,9	0,0,3	204	150	1	1	1.0,NA,NA	1.0,1.0,0.688	0.104
15900	Pias2	Pias2	chr18	+	70652213	70652688	70625933	70626710	70662477	70662562	15900	496693563	2,0,0	353328520	0,0,0	625	150	1	1	0.983,1.0,1.0	1.0,1.0,1.0	-0.006
15901	Pias2	Pias2	chr18	+	70652213	70652688	70625933	70626710	70670754	70670805	15901	422565468	0,3,0	299281449	0,0,0	625	150	1	1	1.0,0.978,1.0	1.0,1.0,1.0	-0.007
15902	Pias2	Pias2	chr18	+	70652213	70652688	70625933	70626710	70677456	70677591	15902	422563465	0,0,0	298283445	4,0,0	625	150	1	1	1.0,1.0,1.0	0.947,1.0,1.0	0.018
15903	Pias2	Pias2	chr18	+	70652213	70652688	70626827	70627153	70662477	70662562	15903	427598478	0,0,0	281264418	0,2,0	625	150	1	1	1.0,1.0,1.0	1.0,0.969,1.0	0.01
15904	Pias2	Pias2	chr18	+	70662477	70662562	70625933	70626710	70670754	70670805	15904	69,97,97	0,3,0	53,34,63	0,0,0	235	150	1	1	1.0,0.954,1.0	1.0,1.0,1.0	-0.015
15905	Pias2	Pias2	chr18	+	70662477	70662562	70625933	70626710	70677456	70677591	15905	6,1,4	0,0,0	3,3,6	4,0,0	235	150	0.0732727	0.509296	1.0,1.0,1.0	0.324,1.0,1.0	0.225
15906	Pias2	Pias2	chr18	+	70662477	70662562	70652213	70652688	70670754	70670805	15906	137226192	0,2,3	107,84,136	1,3,4	235	150	0.100605	0.635002	1.0,0.986,0.976	0.986,0.947,0.956	0.024
15907	Pias2	Pias2	chr18	+	70662477	70662562	70652213	70652688	70677456	70677591	15907	59,107,80	0,0,0	43,40,58	0,5,0	235	150	0.26836	1	1.0,1.0,1.0	1.0,0.836,1.0	0.055
15908	Pias2	Pias2	chr18	+	70677456	70677591	70670909	70671000	70679709	70679815	15908	234242215	0,0,0	116103172	0,0,1	285	150	1	1	1.0,1.0,1.0	1.0,1.0,0.989	0.004
15909	Pias2	Pias2	chr18	+	70679709	70679815	70670909	70671000	70680572	70680646	15909	114,118,93	0,2,0	30,70,77	0,0,0	256	150	1	1	1.0,0.972,1.0	1.0,1.0,1.0	-0.009
15910	Pias2	Pias2	chr18	+	70680572	70680646	70670909	70671000	70683852	70684013	15910	51,54,54	0,2,0	20,40,49	0,0,0	224	150	1	1	1.0,0.948,1.0	1.0,1.0,1.0	-0.017
15911	Pias2	Pias2	chr18	+	70695529	70695669	70686267	70686439	70700459	70700497	15911	151173173	1,3,0	101123157	0,0,0	290	150	1	1	0.987,0.968,1.0	1.0,1.0,1.0	-0.015
15912	Pias2	Pias2	chr18	+	70695612	70695669	70686267	70686439	70700459	70700497	15912	32,41,34	1,3,0	42,21,45	0,0,0	207	150	0.508359	1	0.959,0.908,1.0	1.0,1.0,1.0	-0.044
15913	Syngr2	Syngr2	chr10	+	103033193	103033333	103032592	103032830	103033426	103034473	15913	462532511	0,3,1	120412882018	4,0,2	290	150	1	1	1.0,0.989,0.996	0.994,1.0,0.998	-0.002
15914	Pola2	Pola2	chr1	-	203229357	203229521	203228955	203229015	203230010	203230117	15914	5,5,12	219292253	2,9,11	77,65,107	314	150	0.00146897	0.0278683	0.011,0.008,0.022	0.012,0.062,0.047	-0.027
15915	Pola2	Pola2	chr1	-	203229357	203229521	203228955	203229202	203230010	203230117	15915	5,0,13	0,4,3	2,5,12	0,3,3	314	150	0.611432	1	1.0,0.0,0.674	1.0,0.443,0.656	-0.142
15916	Pola2	Pola2	chr1	-	203233332	203233406	203230346	203230455	203234258	203234297	15916	352348374	6,0,6	95,72,160	0,4,2	224	150	0.779176	1	0.975,1.0,0.977	1.0,0.923,0.982	0.016
15917	Pola2	Pola2	chr1	-	203249122	203249247	203247213	203247305	203251015	203251225	15917	295415356	0,0,4	72107153	0,0,0	275	150	1	1	1.0,1.0,0.98	1.0,1.0,1.0	-0.007
15918	Fech	Fech	chr18	-	57947312	57947372	57945122	57946855	57950115	57950280	15918	68,64,122	1,6,2	59,73,96	1,4,2	210	150	0.832006	1	0.98,0.884,0.978	0.977,0.929,0.972	-0.012
15919	Fech	Fech	chr18	-	57955982	57956089	57952696	57952795	57959075	57959210	15919	82,71,120	1,0,2	62,52,85	0,2,0	257	150	1	1	0.98,1.0,0.972	1.0,0.938,1.0	0.005
15920	Fech	Fech	chr18	-	57963431	57963580	57959075	57959210	57967503	57967623	15920	141130119	0,0,1	94,96,156	0,0,0	299	150	1	1	1.0,1.0,0.984	1.0,1.0,1.0	-0.005
15921	Fech	Fech	chr18	-	57972603	57972727	57967503	57967623	57978163	57978327	15921	72,83,120	2,1,4	78,58,108	0,2,0	274	150	0.0739123	0.512569	0.952,0.978,0.943	1.0,0.941,1.0	-0.023
15922	Psmg4	Psmg4	chr17	-	30715023	30715099	30710681	30710874	30717754	30718024	15922	317454414	0,1,10	324358568	2,0,2	226	150	0.783852	1	1.0,0.997,0.965	0.991,1.0,0.995	-0.008
15923	Ccdc189	Ccdc189	chr1	-	182198841	182198958	182198687	182198748	182199143	182199214	15923	3,2,3	0,0,2	12,4,6	0,0,0	267	150	0.722328	1	1.0,1.0,0.457	1.0,1.0,1.0	-0.181
15924	Ccdc189	Ccdc189	chr1	-	182199905	182200100	182199106	182199214	182200415	182200481	15924	3,4,0	0,0,1	2,0,2	0,2,0	345	150	0.27142	1	1.0,1.0,0.0	1.0,0.0,1.0	0
15925	Ccdc189	Ccdc189	chr1	-	182199930	182200100	182199106	182199214	182200415	182200481	15925	6,7,0	0,0,1	4,0,3	0,2,0	320	150	0.286356	1	1.0,1.0,0.0	1.0,0.0,1.0	0
15926	Pex16	Pex16	chr3	+	78348789	78348972	78348425	78348502	78349102	78349203	15926	92116136	18,31,19	78,92,151	7,6,16	333	150	0.00140723	0.0269572	0.697,0.628,0.763	0.834,0.874,0.81	-0.143
15927	Pex16	Pex16	chr3	+	78348838	78348972	78348425	78348502	78349102	78349203	15927	153183235	18,31,19	134145232	7,6,16	284	150	0.00133929	0.0259309	0.818,0.757,0.867	0.91,0.927,0.885	-0.093
15928	Slc16a9	Slc16a9	chr20	-	18354749	18354893	18347656	18347752	18365900	18366133	15928	7,38,23	0,0,0	16,35,40	0,0,1	294	150	1	1	1.0,1.0,1.0	1.0,1.0,0.953	0.016
15929	Eef1g	Eef1g	chr1	+	205861723	205861882	205860712	205860727	205862701	205862765	15929	415255175354	0,2,2	361733854914	0,1,7	309	150	1	1	1.0,0.999,0.999	1.0,0.999,0.997	0.001
15930	Eef1g	Eef1g	chr1	+	205865844	205865974	205863384	205863528	205866250	205866455	15930	629472586848	0,0,5	449846426448	8,2,16	280	150	1	1	1.0,1.0,0.999	0.997,0.999,0.995	0.003
15931	LOC100363372	LOC100363372	chrX	-	1076717	1076844	1062992	1063088	1091296	1091458	15931	5,14,3	2,0,0	15,9,8	0,0,0	277	150	1	1	0.575,1.0,1.0	1.0,1.0,1.0	-0.142
15932	LOC100363372	LOC100363372	chrX	-	1091296	1091458	1076717	1076844	1092234	1092263	15932	3,20,0	0,1,0	18,6,22	0,0,0	312	150	1	1	1.0,0.906,NA	1.0,1.0,1.0	-0.047
15934	LOC100363372	LOC100363372	chrX	-	1108832	1108955	1092234	1092263	1125574	1125602	15934	2,10,2	0,1,0	4,4,19	0,0,0	273	150	1	1	1.0,0.846,1.0	1.0,1.0,1.0	-0.051
15935	LOC100363372	LOC100363372	chrX	-	1109379	1109413	1108832	1108955	1125574	1125602	15935	2,7,0	0,0,0	4,0,7	0,0,2	184	150	1	1	1.0,1.0,NA	1.0,NA,0.74	0.13
15936	Macroh2a1	Macroh2a1	chr17	+	8510289	8510396	8485886	8486091	8518110	8518218	15936	191270282	0,0,0	119145173	0,4,0	257	150	0.926504	1	1.0,1.0,1.0	1.0,0.955,1.0	0.015
15937	Macroh2a1	Macroh2a1	chr17	+	8510737	8510935	8510289	8510396	8518110	8518218	15937	754940865	0,0,2	380416598	0,0,4	348	150	1	1	1.0,1.0,0.995	1.0,1.0,0.985	0.003
15938	Macroh2a1	Macroh2a1	chr17	+	8524164	8524264	8518107	8518218	8526015	8526102	15938	175226199	23,24,14	72,74,137	31,21,44	250	150	1.27268e-09	3.41514e-07	0.82,0.85,0.895	0.582,0.679,0.651	0.218
15939	Macroh2a1	Macroh2a1	chr17	+	8524164	8524264	8518107	8518218	8530156	8530246	15939	404470424	6,3,0	180167322	3,0,6	250	150	0.411947	1	0.976,0.989,1.0	0.973,1.0,0.97	0.007
15940	Macroh2a1	Macroh2a1	chr17	+	8526015	8526102	8518107	8518218	8530156	8530246	15940	15,14,13	6,3,0	28,16,35	3,0,6	237	150	0.396663	1	0.613,0.747,1.0	0.855,1.0,0.787	-0.094
15941	Macroh2a1	Macroh2a1	chr17	+	8526015	8526102	8524164	8524264	8530156	8530246	15941	6,4,12	230250231	3,1,2	109,93,187	237	150	0.0825172	0.55258	0.016,0.01,0.032	0.017,0.007,0.007	0.009
15942	Macroh2a1	Macroh2a1	chr17	+	8526015	8526106	8518107	8518218	8530156	8530214	15942	30,44,41	6,3,0	53,41,85	3,0,6	241	150	0.447727	1	0.757,0.901,1.0	0.917,1.0,0.898	-0.052
15943	Macroh2a1	Macroh2a1	chr17	+	8526015	8526106	8524164	8524264	8530156	8530214	15943	11,25,31	230250231	24,20,43	109,93,187	241	150	7.30584e-06	0.000440971	0.029,0.059,0.077	0.121,0.118,0.125	-0.066
15944	Macroh2a1	Macroh2a1	chr17	+	8532089	8532264	8530156	8530246	8541365	8542010	15944	80210691020	1,0,0	476449701	0,0,0	325	150	1	1	0.997,1.0,1.0	1.0,1.0,1.0	-0.001
15946	Selenos	Selenos	chr1	+	119663214	119663321	119660416	119660551	119666723	119666813	15946	288352353	0,0,0	573551912	1,0,0	257	150	1	1	1.0,1.0,1.0	0.997,1.0,1.0	0.001
15947	Selenos	Selenos	chr1	+	119666723	119666813	119663214	119663321	119668915	119669546	15947	156198181	0,0,0	326313471	3,0,0	240	150	1	1	1.0,1.0,1.0	0.985,1.0,1.0	0.005
15948	Selenos	Selenos	chr1	+	119666956	119667035	119666723	119666813	119668915	119669546	15948	209278231	0,0,0	403410726	0,0,2	229	150	1	1	1.0,1.0,1.0	1.0,1.0,0.996	0.001
15951	Snrpd2	Snrpd2	chr1	+	78799741	78799921	78798376	78798452	78800945	78801227	15951	259029742941	2,1,2	191919992756	2,4,0	330	150	1	1	0.998,0.999,0.999	0.998,0.996,1.0	0.001
15953	Trim47	Trim47	chr10	-	101339227	101339426	101338733	101338808	101339586	101339817	15953	540600657	0,4,0	11399941626	1,0,2	349	150	1	1	1.0,0.985,1.0	0.998,1.0,0.997	-0.003
15954	Trim47	Trim47	chr10	-	101340125	101340221	101339586	101339817	101341339	101342044	15954	306437424	0,0,0	7257491074	1,0,0	246	150	1	1	1.0,1.0,1.0	0.998,1.0,1.0	0.001
15957	Wipf2	Wipf2	chr10	+	83828668	83828820	83821069	83821257	83830532	83830618	15957	0,6,0	0,0,1	0,1,7	2,2,0	302	150	1	1	NA,1.0,0.0	0.0,0.199,1.0	0.1
15958	Wipf2	Wipf2	chr10	+	83828668	83828820	83821069	83821257	83840422	83840554	15958	0,8,0	16,18,34	2,9,11	15,9,16	302	150	0.00107495	0.0219379	0.0,0.181,0.0	0.062,0.332,0.255	-0.156
15959	Wipf2	Wipf2	chr10	+	83828668	83828820	83821074	83821219	83830532	83830618	15959	4,0,2	0,0,0	7,2,4	0,1,0	302	150	1	1	1.0,NA,1.0	1.0,0.498,1.0	0.167
15960	Wipf2	Wipf2	chr10	+	83828668	83828820	83821074	83821219	83840422	83840554	15960	4,2,2	20,35,21	9,10,8	27,10,60	302	150	0.00509165	0.0725392	0.09,0.028,0.045	0.142,0.332,0.062	-0.124
15961	Wipf2	Wipf2	chr10	+	83830532	83830618	83821069	83821257	83840422	83840554	15961	0,0,1	16,18,34	3,4,1	15,9,16	236	150	0.00119027	0.0237118	0.0,0.0,0.018	0.113,0.22,0.038	-0.118
15962	Wipf2	Wipf2	chr10	+	83830532	83830618	83821078	83821219	83840422	83840554	15962	0,0,0	20,35,21	1,3,1	27,10,60	236	150	0.693475	1	0.0,0.0,0.0	0.023,0.16,0.01	-0.064
15963	Wipf2	Wipf2	chr10	+	83830532	83830618	83828668	83828820	83840422	83840554	15963	0,0,0	0,2,0	1,2,1	2,8,4	236	150	1	1	NA,0.0,NA	0.241,0.137,0.137	-0.172
15964	Wipf2	Wipf2	chr10	+	83840422	83840554	83821066	83821219	83846408	83846541	15964	33,65,39	0,2,2	48,26,83	0,1,2	282	150	0.555322	1	1.0,0.945,0.912	1.0,0.933,0.957	-0.011
15965	Fgfr1	Fgfr1	chr16	-	66495164	66495235	66494736	66494874	66495473	66495596	15965	290328343	0,1,0	193166312	0,0,0	221	150	1	1	1.0,0.996,1.0	1.0,1.0,1.0	-0.001
15966	Fgfr1	Fgfr1	chr16	-	66508573	66508663	66508166	66508339	66533509	66533694	15966	102108131	1,0,2	78,85,96	1,0,0	240	150	1	1	0.985,1.0,0.976	0.98,1.0,1.0	-0.006
15967	Fgfr1	Fgfr1	chr16	-	66508579	66508663	66508166	66508339	66533509	66533694	15967	78101102	1,0,2	73,98,88	1,0,0	234	150	1	1	0.98,1.0,0.97	0.979,1.0,1.0	-0.01
15968	Fgfr1	Fgfr1	chr16	-	66510399	66510666	66508573	66508663	66533509	66533600	15968	220257222	74,82,100	161168253	63,81,77	417	150	0.753378	1	0.517,0.53,0.444	0.479,0.427,0.542	0.014
15969	Fgfr1	Fgfr1	chr16	-	66533509	66533694	66508166	66508339	66546530	66546664	15969	125187154	0,2,0	119109117	0,0,0	335	150	1	1	1.0,0.977,1.0	1.0,1.0,1.0	-0.008
15970	Fgfr1	Fgfr1	chr16	-	66533509	66533694	66510399	66510666	66546530	66546664	15970	201276215	1,0,0	178168211	0,0,0	335	150	1	1	0.989,1.0,1.0	1.0,1.0,1.0	-0.004
15971	Nectin4	Nectin4	chr13	+	83819276	83819351	83818780	83818856	83819687	83821709	15971	1,0,0	0,0,0	0,1,0	0,0,2	225	150	1	1	1.0,NA,NA	NA,1.0,0.0	0.5
15972	Trim3	Trim3	chr1	-	159965772	159965938	159960007	159960239	159973416	159973592	15972	168222198	0,0,0	155154214	0,2,0	316	150	1	1	1.0,1.0,1.0	1.0,0.973,1.0	0.009
15973	Trim3	Trim3	chr1	-	159965772	159965938	159960007	159960239	159973442	159973575	15973	122171159	2,0,0	100130157	0,0,0	316	150	1	1	0.967,1.0,1.0	1.0,1.0,1.0	-0.011
15974	Eci1	Eci1	chr10	+	13456871	13456958	13456714	13456759	13462051	13462179	15974	127163157	0,2,0	107139199	0,0,0	237	150	1	1	1.0,0.981,1.0	1.0,1.0,1.0	-0.006
15976	Usp25	Usp25	chr11	+	15625111	15625189	15603653	15604094	15628747	15628895	15976	54,98,96	0,0,0	68,70,128	0,2,0	228	150	1	1	1.0,1.0,1.0	1.0,0.958,1.0	0.014
15977	Usp25	Usp25	chr11	+	15642299	15642462	15640182	15640306	15652528	15652615	15977	152174137	0,0,0	134135196	0,0,1	313	150	1	1	1.0,1.0,1.0	1.0,1.0,0.989	0.004
15978	Usp25	Usp25	chr11	+	15652528	15652615	15642299	15642462	15656819	15656957	15978	99,88,99	0,0,0	98,76,129	0,4,2	237	150	0.661803	1	1.0,1.0,1.0	1.0,0.923,0.976	0.034
15979	Usp25	Usp25	chr11	+	15656819	15656957	15642299	15642462	15660030	15660107	15979	59,118,83	0,0,0	60,70,112	0,0,2	288	150	1	1	1.0,1.0,1.0	1.0,1.0,0.967	0.011
15980	Usp25	Usp25	chr11	+	15688171	15688311	15682781	15682982	15701993	15702172	15980	143221204	0,0,1	160165193	0,0,0	290	150	1	1	1.0,1.0,0.991	1.0,1.0,1.0	-0.003
15981	Usp25	Usp25	chr11	+	15692055	15692169	15688171	15688311	15694069	15694165	15981	0,2,0	0,0,2	4,1,2	0,0,0	264	150	1	1	NA,1.0,0.0	1.0,1.0,1.0	-0.5
15982	Usp25	Usp25	chr11	+	15694069	15694165	15688171	15688311	15701993	15702172	15982	0,0,2	60,92,69	2,0,0	74,61,73	246	150	1	1	0.0,0.0,0.017	0.016,0.0,0.0	0
15983	Usp25	Usp25	chr11	+	15708387	15708511	15705797	15705877	15709496	15709692	15983	123126153	0,0,0	113101205	0,0,1	274	150	1	1	1.0,1.0,1.0	1.0,1.0,0.991	0.003
15984	Htra2	Htra2	chr4	-	115558339	115558368	115558121	115558191	115558660	115558693	15984	68,74,76	17,28,18	74,71,88	2,9,20	179	150	0.00245082	0.0414994	0.77,0.689,0.78	0.969,0.869,0.787	-0.129
15985	Htra2	Htra2	chr4	-	115558339	115558445	115558121	115558191	115558660	115558693	15985	299287281	17,28,18	240284330	2,9,20	256	150	0.00184842	0.0332452	0.912,0.857,0.901	0.986,0.949,0.906	-0.057
15986	Htra2	Htra2	chr4	-	115558339	115558468	115558121	115558191	115558660	115558693	15986	185180179	17,28,18	159163225	2,9,20	279	150	0.00201714	0.0355901	0.854,0.776,0.842	0.977,0.907,0.858	-0.09
15987	Htra2	Htra2	chr4	-	115558339	115558501	115558121	115558191	115558660	115558693	15987	191180189	17,28,18	164167232	2,9,20	312	150	0.00233377	0.0399527	0.844,0.756,0.835	0.975,0.899,0.848	-0.096
15988	Uqcr10	Uqcr10	chr14	-	79568228	79568515	79566150	79566409	79568664	79569017	15988	181724072485	0,0,0	219221973210	0,3,0	437	150	1	1	1.0,1.0,1.0	1.0,0.996,1.0	0.001
15992	Ube2k	Ube2k	chr14	-	42662471	42662600	42658015	42662246	42664970	42665070	15992	7959631000	0,0,0	8217971278	0,2,0	279	150	1	1	1.0,1.0,1.0	1.0,0.995,1.0	0.002
15993	Ube2k	Ube2k	chr14	-	42664970	42665070	42662471	42662600	42674549	42674632	15993	754904898	1,3,0	7887561194	2,3,4	250	150	1	1	0.998,0.994,1.0	0.996,0.993,0.994	0.003
15994	Ube2k	Ube2k	chr14	-	42664970	42665070	42662471	42662600	42685432	42685491	15994	300327346	0,0,2	256292426	0,0,0	250	150	1	1	1.0,1.0,0.99	1.0,1.0,1.0	-0.003
15995	Ube2k	Ube2k	chr14	-	42664970	42665070	42662471	42662600	42718279	42718548	15995	295328338	0,0,0	256292425	0,2,0	250	150	1	1	1.0,1.0,1.0	1.0,0.989,1.0	0.004
15996	Ube2k	Ube2k	chr14	-	42674549	42674632	42662471	42662600	42685432	42685491	15996	368410373	0,0,2	380323517	0,0,0	233	150	1	1	1.0,1.0,0.992	1.0,1.0,1.0	-0.003
15997	Ube2k	Ube2k	chr14	-	42674549	42674632	42662471	42662600	42718279	42718548	15997	33,24,23	0,0,0	18,37,32	0,2,0	233	150	1	1	1.0,1.0,1.0	1.0,0.923,1.0	0.026
15998	Ube2k	Ube2k	chr14	-	42674549	42674632	42664970	42665070	42685432	42685491	15998	817981931	5,0,8	9117881282	0,0,5	233	150	1	1	0.991,1.0,0.987	1.0,1.0,0.994	-0.005
15999	Ube2k	Ube2k	chr14	-	42674549	42674632	42664970	42665070	42718279	42718548	15999	370475440	0,2,0	413402620	0,0,4	233	150	1	1	1.0,0.994,1.0	1.0,1.0,0.99	0.001
16000	Ube2k	Ube2k	chr14	-	42685432	42685491	42662471	42662600	42692393	42692487	16000	273356226	0,0,0	232240373	0,0,1	209	150	1	1	1.0,1.0,1.0	1.0,1.0,0.996	0.001
16001	Ube2k	Ube2k	chr14	-	42685432	42685491	42662471	42662600	42718279	42718554	16001	16,19,18	0,0,0	25,20,24	0,2,0	209	150	1	1	1.0,1.0,1.0	1.0,0.878,1.0	0.041
16002	Ube2k	Ube2k	chr14	-	42685432	42685491	42664970	42665070	42718279	42718554	16002	17,19,24	0,2,0	25,20,28	0,0,4	209	150	0.512021	1	1.0,0.872,1.0	1.0,1.0,0.834	0.013
16003	Ube2k	Ube2k	chr14	-	42685432	42685491	42674549	42674632	42718279	42718554	16003	197217205	19,19,15	210167287	6,10,22	209	150	0.0724114	0.504674	0.882,0.891,0.907	0.962,0.923,0.904	-0.036
16004	Ube2k	Ube2k	chr14	-	42692393	42692487	42662471	42662600	42718279	42718554	16004	250391340	0,0,0	261288430	0,2,0	244	150	1	1	1.0,1.0,1.0	1.0,0.989,1.0	0.004
16005	Ube2k	Ube2k	chr14	-	42692393	42692487	42685432	42685491	42718279	42718554	16005	8001064874	37,30,29	8097691218	36,29,54	244	150	0.243521	1	0.93,0.956,0.949	0.933,0.942,0.933	0.009
16006	Plac1	Plac1	chrX	-	132846838	132846910	132821346	132822239	132955021	132955143	16006	22,8,18	0,0,0	13,24,27	1,0,0	222	150	1	1	1.0,1.0,1.0	0.898,1.0,1.0	0.034
16007	Ndufa13	Ndufa13	chr16	+	19532443	19532522	19526632	19526726	19533181	19533253	16007	143117111690	27,16,22	204621863308	75,49,92	229	150	1.1576e-06	0.000104382	0.972,0.986,0.981	0.947,0.967,0.959	0.022
16009	Lonrf3	Lonrf3	chrX	+	115576614	115576770	115572241	115572364	115578739	115578983	16009	25,29,50	7,19,18	10,31,40	10,11,18	306	150	0.598866	1	0.636,0.428,0.577	0.329,0.58,0.521	0.07
16011	Fancl	Fancl	chr14	+	100255563	100255607	100249929	100250042	100256961	100257020	16011	0,4,4	13,42,42	0,2,2	22,24,19	194	150	0.372338	1	0.0,0.069,0.069	0.0,0.061,0.075	0.001
16012	Fancl	Fancl	chr14	+	100265485	100265586	100261484	100261541	100277744	100277841	16012	67,84,64	0,2,0	42,27,41	0,0,0	251	150	1	1	1.0,0.962,1.0	1.0,1.0,1.0	-0.013
16013	Fancl	Fancl	chr14	+	100265485	100265586	100261484	100261541	100308325	100308476	16013	30,42,21	0,0,0	14,11,12	0,1,0	251	150	1	1	1.0,1.0,1.0	1.0,0.868,1.0	0.044
16014	Fancl	Fancl	chr14	+	100277744	100277841	100261484	100261541	100308325	100308476	16014	9,6,6	0,0,0	5,3,11	0,1,0	247	150	1	1	1.0,1.0,1.0	1.0,0.646,1.0	0.118
16015	Fancl	Fancl	chr14	+	100277744	100277841	100265485	100265586	100308325	100308476	16015	41,35,32	1,4,2	26,13,31	0,0,0	247	150	0.00394536	0.0598179	0.961,0.842,0.907	1.0,1.0,1.0	-0.097
16016	Fancl	Fancl	chr14	+	100282952	100283021	100277744	100277841	100308325	100308476	16016	41,45,65	7,8,5	27,45,42	3,0,10	219	150	0.521741	1	0.8,0.794,0.899	0.86,1.0,0.742	-0.036
16017	Fancl	Fancl	chr14	+	100308325	100308476	100265485	100265586	100310493	100310577	16017	30,53,49	0,0,0	28,31,27	0,2,0	301	150	1	1	1.0,1.0,1.0	1.0,0.885,1.0	0.038
16018	Frem1	Frem1	chr5	-	97407716	97407884	97404757	97404966	97409094	97409185	16018	4,11,14	0,0,0	9,9,5	0,2,0	318	150	1	1	1.0,1.0,1.0	1.0,0.68,1.0	0.107
16019	Frem1	Frem1	chr5	-	97441043	97441557	97436747	97436842	97469205	97469523	16019	9,16,7	0,0,0	21,4,10	1,0,0	664	150	1	1	1.0,1.0,1.0	0.826,1.0,1.0	0.058
16020	Krtcap2	Krtcap2	chr2	+	174657392	174657459	174655414	174655478	174658028	174658405	16020	90710611146	29,37,44	131911851914	64,88,122	217	150	4.05521e-05	0.00173136	0.956,0.952,0.947	0.934,0.903,0.916	0.034
16021	Srd5a1	Srd5a1	chr1	+	33695648	33695815	33686068	33686906	33702378	33702480	16021	61,98,67	0,0,5	56,42,59	0,0,2	317	150	0.365405	1	1.0,1.0,0.864	1.0,1.0,0.933	-0.023
16022	Srd5a1	Srd5a1	chr1	+	33702378	33702480	33686068	33686906	33709234	33709385	16022	25,39,24	1,0,0	15,18,23	0,0,0	252	150	1	1	0.937,1.0,1.0	1.0,1.0,1.0	-0.021
16023	Srd5a1	Srd5a1	chr1	+	33709234	33709385	33702378	33702480	33718706	33720463	16023	69,110,98	1,6,0	41,58,76	0,0,7	301	150	0.541474	1	0.972,0.901,1.0	1.0,1.0,0.844	0.01
16025	Sec1	Sec1	chr1	-	96152726	96152779	96143389	96152508	96156741	96157331	16025	3,0,0	0,5,4	3,2,0	4,19,4	203	150	0.927614	1	1.0,0.0,0.0	0.357,0.072,0.0	0.19
16026	Sec1	Sec1	chr1	-	96152726	96152819	96143389	96152508	96156741	96156853	16026	4,0,0	0,5,4	7,0,0	4,19,4	243	150	0.848565	1	1.0,0.0,0.0	0.519,0.0,0.0	0.16
16027	Sec1	Sec1	chr1	-	96152726	96152851	96143389	96152508	96156741	96156853	16027	5,7,0	0,5,4	6,3,0	4,19,4	275	150	0.207992	1	1.0,0.433,0.0	0.45,0.079,0.0	0.301
16031	Rab2b	Rab2b	chr15	-	24972800	24972912	24971532	24971601	24977578	24977671	16031	57,87,73	0,1,0	86,70,117	0,1,0	262	150	1	1	1.0,0.98,1.0	1.0,0.976,1.0	0.001
16032	Bclaf1	Bclaf1	chr1	+	15093951	15094089	15088494	15088654	15094405	15094509	16032	15,22,27	91,140,94	16,31,47	100,93,94	288	150	0.0205156	0.20326	0.079,0.076,0.13	0.077,0.148,0.207	-0.049
16033	Bclaf1	Bclaf1	chr1	+	15094405	15094509	15088486	15088654	15097994	15098108	16033	134200130	2,1,1	130133141	0,2,1	254	150	1	1	0.975,0.992,0.987	1.0,0.975,0.988	-0.003
16034	Bclaf1	Bclaf1	chr1	+	15103020	15103248	15101831	15102001	15103963	15104069	16034	29,31,27	149182138	34,34,40	109,84,170	378	150	0.0072223	0.09431	0.072,0.063,0.072	0.11,0.138,0.085	-0.042
16035	Bclaf1	Bclaf1	chr1	+	15108337	15108500	15108029	15108205	15109341	15109522	16035	33,37,33	154237192	57,55,94	154105217	313	150	8.21927e-09	1.78307e-06	0.093,0.07,0.076	0.151,0.201,0.172	-0.095
16036	Bclaf1	Bclaf1	chr1	+	15110441	15110588	15109341	15109522	15114760	15114936	16036	383495417	41,63,59	350353591	35,23,47	297	150	0.00409432	0.0616396	0.825,0.799,0.781	0.835,0.886,0.864	-0.06
16037	Crtapl1	Crtapl1	chr8	-	114053697	114053826	114052578	114052724	114056182	114056354	16037	106213221122	0,0,0	125313341835	0,2,0	279	150	1	1	1.0,1.0,1.0	1.0,0.997,1.0	0.001
16041	Yeats2	Yeats2	chr11	-	80748080	80748307	80747267	80747342	80749704	80749906	16041	193269205	0,1,0	172145246	0,1,6	377	150	0.32735	1	1.0,0.991,1.0	1.0,0.983,0.942	0.022
16042	Yeats2	Yeats2	chr11	-	80767563	80767730	80766774	80766933	80769030	80769192	16042	93,138,93	0,2,0	98107114	0,0,0	317	150	1	1	1.0,0.97,1.0	1.0,1.0,1.0	-0.01
16043	Yeats2	Yeats2	chr11	-	80779461	80779644	80770944	80771203	80779978	80780086	16043	149193155	0,0,1	149163197	0,0,0	333	150	1	1	1.0,1.0,0.986	1.0,1.0,1.0	-0.005
16044	Yeats2	Yeats2	chr11	-	80779461	80779644	80770944	80771203	80782540	80782644	16044	101138111	2,0,0	97101130	0,1,1	333	150	1	1	0.958,1.0,1.0	1.0,0.978,0.983	-0.001
16045	Yeats2	Yeats2	chr11	-	80779978	80780086	80770944	80771203	80782540	80782644	16045	36,51,44	2,0,0	27,36,36	0,1,1	258	150	1	1	0.913,1.0,1.0	1.0,0.954,0.954	0.002
16046	Yeats2	Yeats2	chr11	-	80779978	80780086	80779461	80779644	80782540	80782644	16046	84,106,89	0,0,2	79,98,102	0,0,0	258	150	1	1	1.0,1.0,0.963	1.0,1.0,1.0	-0.012
16047	Yeats2	Yeats2	chr11	-	80784412	80784571	80782540	80782644	80787672	80787912	16047	116149138	0,0,0	132128147	0,0,1	309	150	1	1	1.0,1.0,1.0	1.0,1.0,0.986	0.005
16048	Yeats2	Yeats2	chr11	-	80796301	80796346	80792346	80792521	80799034	80799146	16048	72141121	0,2,0	83,84,138	0,0,0	195	150	1	1	1.0,0.982,1.0	1.0,1.0,1.0	-0.006
16049	Yeats2	Yeats2	chr11	-	80799034	80799146	80796301	80796346	80804914	80805076	16049	117167136	0,0,1	111100188	0,2,0	262	150	1	1	1.0,1.0,0.987	1.0,0.966,1.0	0.007
16050	Yeats2	Yeats2	chr11	-	80817119	80817238	80815255	80815353	80828704	80828889	16050	67,79,70	0,3,10	56,55,106	3,4,1	269	150	0.28912	1	1.0,0.936,0.796	0.912,0.885,0.983	-0.016
16051	Yeats2	Yeats2	chr11	-	80817119	80817238	80815255	80815353	80829078	80829253	16051	61,77,73	3,10,4	53,64,82	11,13,11	269	150	0.0090971	0.112251	0.919,0.811,0.911	0.729,0.733,0.806	0.124
16052	Yeats2	Yeats2	chr11	-	80828704	80828889	80815255	80815353	80829078	80829253	16052	18,18,24	3,10,4	18,17,34	11,13,11	335	150	0.124685	0.738672	0.729,0.446,0.729	0.423,0.369,0.581	0.177
16053	Yeats2	Yeats2	chr11	-	80828704	80828889	80817119	80817238	80829078	80829253	16053	40,41,33	16,24,20	38,30,80	20,26,25	335	150	0.922367	1	0.528,0.433,0.425	0.46,0.341,0.589	-0.001
16054	Cdk13	Cdk13	chr17	+	47280526	47281183	47251144	47252582	47286717	47286888	16054	279414315	0,0,0	301288331	2,0,0	807	150	1	1	1.0,1.0,1.0	0.965,1.0,1.0	0.012
16055	Cdk13	Cdk13	chr17	+	47308903	47309008	47308087	47308144	47318358	47318460	16055	2,1,4	54,31,41	0,1,4	27,29,56	255	150	0.535938	1	0.021,0.019,0.054	0.0,0.02,0.04	0.011
16056	Cdk13	Cdk13	chr17	+	47335260	47335308	47331022	47331154	47337142	47337348	16056	5,3,6	36,26,56	3,0,2	49,25,58	198	150	0.00762986	0.0983608	0.095,0.08,0.075	0.044,0.0,0.025	0.06
16057	Armc7	Armc7	chr10	+	100735145	100735305	100723575	100723719	100737786	100738025	16057	0,4,0	24,15,24	0,0,2	31,24,31	310	150	0.972937	1	0.0,0.114,0.0	0.0,0.0,0.03	0.028
16060	Nova1	Nova1	chr6	-	63837888	63837941	63804296	63804463	63903675	63903779	16060	0,0,4	5,10,8	2,0,0	3,3,3	203	150	0.3883	1	0.0,0.0,0.27	0.33,0.0,0.0	-0.02
16061	Nova1	Nova1	chr6	-	63853367	63853469	63804296	63804463	63903675	63903807	16061	0,5,6	5,10,8	0,0,0	3,3,3	252	150	1.66182e-05	0.000849819	0.0,0.229,0.309	0.0,0.0,0.0	0.179
16062	Nova1	Nova1	chr6	-	63853367	63853469	63837888	63837941	63903675	63903807	16062	0,3,3	0,0,4	0,0,0	2,0,0	252	150	1	1	NA,1.0,0.309	0.0,NA,NA	0.654
16065	Cct6b	Cct6b	chr10	-	67674371	67674531	67672775	67672858	67675122	67675233	16065	0,0,0	2,0,0	0,0,1	3,5,5	310	150	1	1	0.0,NA,NA	0.0,0.0,0.088	-0.029
16066	Cct6b	Cct6b	chr10	-	67685288	67685324	67675122	67675233	67689020	67689124	16066	1,0,0	0,0,0	0,0,0	0,0,1	186	150	1	1	1.0,NA,NA	NA,NA,0.0	1
16068	Slc22a17	Slc22a17	chr15	-	28383547	28383765	28383064	28383176	28383935	28384041	16068	8,15,12	0,0,0	39,22,44	3,2,2	368	150	0.000949223	0.0199105	1.0,1.0,1.0	0.841,0.818,0.9	0.147
16069	Slc22a17	Slc22a17	chr15	-	28384498	28384664	28384178	28384324	28385460	28385615	16069	0,5,6	0,0,2	10,10,20	2,2,5	316	150	1	1	NA,1.0,0.587	0.704,0.704,0.655	0.106
16070	Slc22a17	Slc22a17	chr15	-	28387746	28387850	28385460	28385615	28387939	28388428	16070	8,1,4	0,0,0	19,28,27	0,2,0	254	150	1	1	1.0,1.0,1.0	1.0,0.892,1.0	0.036
16071	Smyd3	Smyd3	chr13	-	91169101	91169165	91157975	91158083	91265991	91266209	16071	39,47,55	0,0,0	31,50,40	0,2,0	214	150	1	1	1.0,1.0,1.0	1.0,0.946,1.0	0.018
16072	Ankrd52	Ankrd52	chr7	+	807235	807319	806828	806916	807756	807835	16072	124205190	0,4,0	118122179	3,2,0	234	150	0.609681	1	1.0,0.97,1.0	0.962,0.975,1.0	0.011
16073	Ankrd52	Ankrd52	chr7	+	809003	809204	808021	808092	809992	810080	16073	209290262	0,0,3	181203233	0,0,0	351	150	1	1	1.0,1.0,0.974	1.0,1.0,1.0	-0.009
16074	Ankrd52	Ankrd52	chr7	+	811688	811803	811371	811450	812101	812184	16074	178282246	2,0,0	208159226	0,0,0	265	150	1	1	0.981,1.0,1.0	1.0,1.0,1.0	-0.006
16075	Ankrd52	Ankrd52	chr7	+	812259	812377	812101	812184	812512	812581	16075	138200177	1,0,0	95116160	0,0,0	268	150	1	1	0.987,1.0,1.0	1.0,1.0,1.0	-0.004
16076	Mtr	Mtr	chr17	+	58232702	58232772	58231308	58231398	58234763	58234856	16076	17,31,27	0,2,0	26,23,26	1,0,1	220	150	1	1	1.0,0.914,1.0	0.947,1.0,0.947	0.007
16077	Mtr	Mtr	chr17	+	58236370	58236477	58234763	58234856	58239041	58239104	16077	16,41,36	0,0,0	19,13,32	2,0,0	257	150	1	1	1.0,1.0,1.0	0.847,1.0,1.0	0.051
16078	Mtr	Mtr	chr17	+	58251018	58251080	58249290	58249391	58252896	58252964	16078	18,24,19	2,2,0	23,21,26	0,0,0	212	150	0.480858	1	0.864,0.895,1.0	1.0,1.0,1.0	-0.08
16079	Fv1	Fv1	chr1	+	94731349	94731528	94730841	94730948	94732318	94732362	16079	310428445	36,38,53	100105159	29,34,42	329	150	4.21778e-09	9.95829e-07	0.797,0.837,0.793	0.611,0.585,0.633	0.199
16080	Fv1	Fv1	chr1	+	94731349	94731528	94730855	94730933	94732318	94732362	16080	283407392	5,8,7	100,99,144	11,5,8	329	150	7.95097e-05	0.00293514	0.963,0.959,0.962	0.806,0.9,0.891	0.096
16081	Fv1	Fv1	chr1	+	94731362	94731528	94730857	94730948	94732318	94732362	16081	263374360	36,38,53	96,95,126	29,34,42	316	150	1.89366e-08	3.54422e-06	0.776,0.824,0.763	0.611,0.57,0.587	0.198
16082	Fv1	Fv1	chr1	+	94731362	94731528	94730883	94730933	94732318	94732362	16082	261368353	5,8,7	96,89,120	11,5,8	316	150	5.98116e-05	0.00233799	0.961,0.956,0.96	0.806,0.894,0.877	0.1
16083	Fv1	Fv1	chr1	+	94733424	94733490	94732318	94732362	94733972	94734030	16083	54,71,52	241301307	22,12,15	116116172	216	150	0.00214392	0.0374021	0.135,0.141,0.105	0.116,0.067,0.057	0.047
16084	Fv1	Fv1	chr1	+	94733972	94734030	94732318	94732362	94734470	94734510	16084	347464470	12,9,15	195162257	15,8,10	208	150	0.0183315	0.187689	0.954,0.974,0.958	0.904,0.936,0.949	0.032
16085	Fv1	Fv1	chr1	+	94733972	94734030	94732318	94732362	94734776	94734808	16085	88139109	0,0,0	46,42,38	5,0,2	208	150	0.0179344	0.185183	1.0,1.0,1.0	0.869,1.0,0.932	0.066
16086	Fv1	Fv1	chr1	+	94734470	94734510	94732318	94732362	94734776	94734808	16086	113100119	0,0,0	44,44,67	5,0,2	190	150	0.0503196	0.389054	1.0,1.0,1.0	0.874,1.0,0.964	0.054
16087	Fv1	Fv1	chr1	+	94734470	94734510	94733972	94734030	94734776	94734808	16087	395439492	4,2,0	192159298	6,0,5	190	150	0.297164	1	0.987,0.994,1.0	0.962,1.0,0.979	0.013
16088	Spin1	Spin1	chr17	-	14064025	14064259	14055684	14059357	14068382	14068636	16088	142222158	9,3,6	100134228	6,8,16	384	150	0.0380937	0.318283	0.86,0.967,0.911	0.867,0.867,0.848	0.052
16089	Spin1	Spin1	chr17	-	14083718	14083924	14079289	14079338	14105232	14105366	16089	101184148	0,4,3	114128160	9,0,10	356	150	0.00612189	0.0834107	1.0,0.951,0.954	0.842,1.0,0.871	0.064
16090	Ift22	Ift22	chr12	-	19765096	19765173	19764882	19764972	19768689	19768836	16090	65,74,54	0,0,0	76,76,93	0,0,1	227	150	1	1	1.0,1.0,1.0	1.0,1.0,0.984	0.005
16091	Tsc22d1	Tsc22d1	chr15	+	51757612	51766740	51750730	51753671	51773866	51776517	16091	171275201	6,4,15	262178285	11,7,2	9278	150	0.493896	1	0.315,0.526,0.178	0.278,0.291,0.697	-0.082
16092	Tsc22d1	Tsc22d1	chr15	+	51757612	51766740	51750730	51753671	51848431	51848480	16092	171275201	43,29,53	262178289	13,16,18	9278	150	2.85951e-08	5.06801e-06	0.06,0.133,0.058	0.246,0.152,0.206	-0.118
16093	Tsc22d1	Tsc22d1	chr15	+	51757612	51772826	51750730	51753671	51773866	51776517	16093	393642556	6,4,15	548461693	11,7,2	15364	150	0.552811	1	0.39,0.61,0.266	0.327,0.391,0.772	-0.075
16094	Tsc22d1	Tsc22d1	chr15	+	51773866	51774033	51750730	51753671	51848431	51848480	16094	11,4,21	43,29,53	16,14,12	13,16,18	317	150	0.000198355	0.00593264	0.108,0.061,0.158	0.368,0.293,0.24	-0.191
16097	Vkorc1l1	Vkorc1l1	chr12	-	26726212	26726322	26717958	26722511	26767869	26768114	16097	209222219	40,37,21	122117208	11,14,23	260	150	0.0914027	0.592995	0.751,0.776,0.857	0.865,0.828,0.839	-0.049
16098	Vkorc1l1	Vkorc1l1	chr12	-	26726212	26726322	26717958	26722511	26768007	26768191	16098	84,103,87	2,0,0	50,34,94	0,0,0	260	150	1	1	0.96,1.0,1.0	1.0,1.0,1.0	-0.013
16106	Etfbkmt	Etfbkmt	chr4	+	182141772	182141882	182140491	182140695	182143067	182143474	16106	22,20,15	0,0,2	20,32,50	6,4,4	260	150	0.000379127	0.00981865	1.0,1.0,0.812	0.658,0.822,0.878	0.151
16107	Etfbkmt	Etfbkmt	chr4	+	182141772	182141992	182140498	182140695	182143067	182143474	16107	6,15,7	0,0,2	12,34,20	6,4,4	370	150	0.00125326	0.0246364	1.0,1.0,0.587	0.448,0.775,0.67	0.231
16109	Strada	Strada	chr10	-	91095952	91095995	91094848	91095723	91096406	91096648	16109	111150153	1,1,0	92109158	0,0,2	193	150	1	1	0.989,0.991,1.0	1.0,1.0,0.984	-0.001
16110	Strada	Strada	chr10	-	91096406	91096648	91094848	91095723	91099168	91099273	16110	218249264	0,2,0	210196254	0,0,0	392	150	1	1	1.0,0.979,1.0	1.0,1.0,1.0	-0.007
16111	Strada	Strada	chr10	-	91096406	91096672	91094848	91095723	91099168	91099273	16111	95,88,104	0,2,0	81,66,107	0,0,0	416	150	1	1	1.0,0.941,1.0	1.0,1.0,1.0	-0.02
16112	Strada	Strada	chr10	-	91111275	91111304	91104151	91104254	91114910	91114968	16112	0,0,0	35,44,40	1,0,3	26,30,52	179	150	0.408907	1	0.0,0.0,0.0	0.031,0.0,0.046	-0.026
16113	Strada	Strada	chr10	-	91114910	91114968	91104151	91104254	91117491	91117571	16113	46,55,45	24,47,34	31,48,59	15,12,40	208	150	0.106341	0.661272	0.58,0.458,0.488	0.598,0.743,0.515	-0.11
16114	Strada	Strada	chr10	-	91114910	91114968	91104151	91104254	91117515	91117571	16114	27,42,33	30,45,35	17,16,36	18,26,39	208	150	0.603877	1	0.394,0.402,0.405	0.405,0.307,0.4	0.03
16115	Strada	Strada	chr10	-	91117491	91117571	91104151	91104254	91123738	91123834	16115	36,91,55	2,4,0	42,30,68	1,0,0	230	150	0.152294	0.848999	0.922,0.937,1.0	0.965,1.0,1.0	-0.035
16116	Strada	Strada	chr10	-	91117515	91117571	91104151	91104254	91123738	91123840	16116	34,72,48	2,4,0	31,32,61	1,0,0	206	150	0.124775	0.738974	0.925,0.929,1.0	0.958,1.0,1.0	-0.035
16117	Xxylt1	Xxylt1	chr11	+	69687607	69687755	69658480	69659086	69730749	69730882	16117	354409419	1,3,0	167151243	0,0,0	298	150	1	1	0.994,0.986,1.0	1.0,1.0,1.0	-0.007
16118	Xxylt1	Xxylt1	chr11	+	69786717	69786783	69730749	69730882	69788942	69789073	16118	11,6,5	206275218	4,0,5	99,85,109	216	150	0.635506	1	0.036,0.015,0.016	0.027,0.0,0.031	0.003
16119	Selenof	Selenof	chr2	+	233650370	233650538	233642074	233642425	233662400	233662464	16119	294730272927	0,0,0	376536705270	0,0,1	318	150	1	1	1.0,1.0,1.0	1.0,1.0,1.0	0
16120	Selenof	Selenof	chr2	+	233662400	233662464	233650370	233650538	233666472	233666522	16120	276528072843	17,24,21	337834685040	4,9,0	214	150	0.89978	1	0.991,0.988,0.99	0.998,0.996,1.0	-0.008
16121	Selenof	Selenof	chr2	+	233662400	233662464	233650370	233650538	233673965	233674853	16121	837844837	0,4,6	10149611425	0,18,0	214	150	0.688097	1	1.0,0.993,0.99	1.0,0.974,1.0	0.003
16122	Selenof	Selenof	chr2	+	233666472	233666522	233650370	233650538	233673965	233674853	16122	634618634	0,4,6	7867641064	0,18,0	200	150	0.678929	1	1.0,0.991,0.988	1.0,0.97,1.0	0.003
16123	Selenof	Selenof	chr2	+	233666472	233666522	233662400	233662464	233673965	233674853	16123	254525682628	0,8,9	314532654701	0,0,21	200	150	1	1	1.0,0.996,0.995	1.0,1.0,0.994	-0.001
16124	Cdip1	Cdip1	chr10	+	10780763	10780837	10773538	10774478	10793168	10793235	16124	2,2,5	0,2,2	0,0,13	0,0,0	224	150	1	1	1.0,0.401,0.626	NA,NA,1.0	-0.324
16125	Cdip1	Cdip1	chr10	+	10780763	10780837	10774630	10774801	10787390	10787503	16125	4,5,4	0,2,0	1,2,8	0,6,0	224	150	0.123812	0.734938	1.0,0.626,1.0	1.0,0.182,1.0	0.148
16126	Cdip1	Cdip1	chr10	+	10780763	10780837	10774630	10774801	10793168	10793235	16126	5,7,13	15,35,31	1,6,16	15,34,35	224	150	0.618358	1	0.182,0.118,0.219	0.043,0.106,0.234	0.045
16127	Cdip1	Cdip1	chr10	+	10780763	10780837	10774816	10774992	10793168	10793235	16127	2,0,3	1,0,2	0,0,13	0,1,0	224	150	1	1	0.573,NA,0.501	NA,0.0,1.0	0.037
16128	Cdip1	Cdip1	chr10	+	10787390	10787503	10774630	10774801	10793168	10793235	16128	5,3,3	15,35,31	3,0,1	15,34,35	263	150	0.0189873	0.192749	0.16,0.047,0.052	0.102,0.0,0.016	0.047
16129	Cdip1	Cdip1	chr10	+	10787390	10787503	10780763	10780837	10793168	10793235	16129	6,6,3	2,9,11	3,0,5	2,4,12	263	150	0.294637	1	0.631,0.275,0.135	0.461,0.0,0.192	0.129
16130	Cdip1	Cdip1	chr10	+	10793168	10793235	10787390	10787503	10793701	10793809	16130	25,30,19	0,0,0	30,14,46	0,6,0	217	150	0.0307824	0.273423	1.0,1.0,1.0	1.0,0.617,1.0	0.128
16132	Ift172	Ift172	chr6	+	25090036	25090176	25088939	25089154	25090563	25090659	16132	22,18,32	0,2,1	10,14,27	0,0,0	290	150	0.859442	1	1.0,0.823,0.943	1.0,1.0,1.0	-0.078
16133	Ift172	Ift172	chr6	+	25090052	25090176	25088939	25089154	25090563	25090659	16133	28,34,42	0,2,1	20,30,46	0,0,0	274	150	0.443111	1	1.0,0.903,0.958	1.0,1.0,1.0	-0.046
16134	Ift172	Ift172	chr6	+	25092531	25092585	25092019	25092181	25092780	25092884	16134	15,38,21	0,0,0	20,16,37	0,0,2	204	150	1	1	1.0,1.0,1.0	1.0,1.0,0.932	0.023
16135	Ift172	Ift172	chr6	+	25105374	25105459	25102148	25102256	25105713	25105806	16135	27,40,36	0,0,0	41,28,45	1,0,0	235	150	1	1	1.0,1.0,1.0	0.963,1.0,1.0	0.012
16136	Ift172	Ift172	chr6	+	25106725	25106974	25106462	25106540	25107154	25107233	16136	50,63,66	0,0,0	51,75,62	0,0,1	399	150	1	1	1.0,1.0,1.0	1.0,1.0,0.959	0.014
16137	Ift172	Ift172	chr6	+	25107703	25107848	25107397	25107518	25109881	25109971	16137	34,43,38	0,0,0	38,42,49	0,4,0	295	150	0.599607	1	1.0,1.0,1.0	1.0,0.842,1.0	0.053
16138	Sfxn3	Sfxn3	chr1	+	243909895	243909995	243908698	243908970	243910211	243910375	16138	3,0,0	96151103	5,0,0	110112149	250	150	1	1	0.018,0.0,0.0	0.027,0.0,0.0	-0.003
16139	Sfxn3	Sfxn3	chr1	+	243910211	243910375	243908741	243908970	243910860	243911031	16139	238337221	0,0,0	226243369	2,1,3	314	150	0.821807	1	1.0,1.0,1.0	0.982,0.991,0.983	0.015
16140	Sfxn3	Sfxn3	chr1	+	243911955	243912041	243911724	243911800	243913016	243913144	16140	155160187	0,0,0	150138202	2,0,1	236	150	1	1	1.0,1.0,1.0	0.979,1.0,0.992	0.01
16141	Topors	Topors	chr5	-	55398466	55398664	55388032	55391544	55399760	55399937	16141	178207184	0,0,2	136148196	1,0,0	348	150	1	1	1.0,1.0,0.975	0.983,1.0,1.0	-0.003
16142	Nkain1	Nkain1	chr5	+	142785328	142785409	142783744	142783882	142788562	142788760	16142	168188156	0,0,0	206207315	2,0,0	231	150	1	1	1.0,1.0,1.0	0.985,1.0,1.0	0.005
16143	Nkain1	Nkain1	chr5	+	142788562	142788760	142785328	142785409	142790097	142790158	16143	287322322	2,0,0	343341500	0,0,0	348	150	1	1	0.984,1.0,1.0	1.0,1.0,1.0	-0.005
16144	Nkain1	Nkain1	chr5	+	142790097	142790158	142788562	142788760	142790619	142790701	16144	184195162	0,0,0	199198283	0,0,4	211	150	1	1	1.0,1.0,1.0	1.0,1.0,0.981	0.006
16145	Pip5k1b	Pip5k1b	chr1	-	222026174	222026292	222017606	222017759	222033059	222033190	16145	38,25,29	3,0,0	23,32,35	0,2,0	268	150	0.835663	1	0.876,1.0,1.0	1.0,0.9,1.0	-0.008
16146	Cep170	Cep170	chr13	-	88673523	88673617	88672838	88672890	88677987	88678076	16146	109201195	0,1,0	171222262	1,0,0	244	150	1	1	1.0,0.992,1.0	0.991,1.0,1.0	0
16147	Cep170	Cep170	chr13	-	88681391	88681569	88678796	88678967	88689512	88689639	16147	102,79,79	0,0,0	129101184	0,0,4	328	150	0.625042	1	1.0,1.0,1.0	1.0,1.0,0.955	0.015
16148	Cep170	Cep170	chr13	-	88681421	88681569	88678796	88678967	88689512	88689747	16148	97,102,80	0,0,0	115,97,152	0,0,4	298	150	0.588326	1	1.0,1.0,1.0	1.0,1.0,0.95	0.017
16149	Cep170	Cep170	chr13	-	88681472	88681569	88678796	88678967	88689512	88689747	16149	50,51,27	0,0,0	71,58,98	0,0,4	247	150	0.426698	1	1.0,1.0,1.0	1.0,1.0,0.937	0.021
16150	Cep170	Cep170	chr13	-	88694786	88696604	88689512	88689639	88698107	88698228	16150	7651138954	0,0,0	103510911540	0,2,2	1968	150	1	1	1.0,1.0,1.0	1.0,0.977,0.983	0.013
16151	Cep170	Cep170	chr13	-	88698107	88698228	88689512	88689639	88709757	88709915	16151	0,17,5	0,1,0	5,8,11	0,0,0	271	150	1	1	NA,0.904,1.0	1.0,1.0,1.0	-0.048
16152	Cep170	Cep170	chr13	-	88700827	88700977	88698107	88698228	88709277	88709571	16152	71122100	0,0,0	141138205	3,2,3	300	150	0.177297	0.937516	1.0,1.0,1.0	0.959,0.972,0.972	0.032
16153	Cep170	Cep170	chr13	-	88700827	88700977	88698107	88698228	88709757	88709915	16153	65117103	0,3,4	98115164	3,2,2	300	150	0.737583	1	1.0,0.951,0.928	0.942,0.966,0.976	-0.002
16154	Cep170	Cep170	chr13	-	88709277	88709571	88689512	88689747	88709757	88709915	16154	38,77,60	0,0,0	92,64,86	0,0,5	444	150	0.250194	1	1.0,1.0,1.0	1.0,1.0,0.853	0.049
16155	Cep170	Cep170	chr13	-	88709277	88709571	88700827	88700977	88709757	88709915	16155	67,120,85	23,38,28	147108155	12,26,28	444	150	0.00376545	0.0578115	0.496,0.516,0.506	0.805,0.584,0.652	-0.174
16156	Cdhr5	Cdhr5	chr1	-	196375595	196376171	196373928	196374089	196376269	196376354	16156	88128119	26,37,38	81,77,93	16,30,54	726	150	0.412749	1	0.412,0.417,0.393	0.511,0.347,0.262	0.034
16157	Cdhr5	Cdhr5	chr1	-	196376675	196376876	196376429	196376543	196377784	196377955	16157	74126113	0,0,0	74,83,130	1,0,0	351	150	1	1	1.0,1.0,1.0	0.969,1.0,1.0	0.01
16158	Cdhr5	Cdhr5	chr1	-	196377784	196377955	196377158	196377249	196378043	196378154	16158	209221181	0,10,3	213186308	3,5,4	321	150	0.700724	1	1.0,0.912,0.966	0.971,0.946,0.973	-0.004
16159	Cdhr5	Cdhr5	chr1	-	196378503	196378596	196378263	196378365	196380719	196380770	16159	204267186	0,0,1	264213366	0,0,3	243	150	1	1	1.0,1.0,0.991	1.0,1.0,0.987	0.001
16160	Cdhr5	Cdhr5	chr1	-	196381125	196381301	196380719	196380770	196381381	196381514	16160	196236235	4,8,3	302274347	5,11,8	326	150	0.535314	1	0.958,0.931,0.973	0.965,0.92,0.952	0.008
16172	Plekha7	Plekha7	chr1	-	170367831	170367941	170364523	170365832	170369465	170369605	16172	0,0,0	2,1,4	0,1,0	19,5,10	260	150	1	1	0.0,0.0,0.0	0.0,0.103,0.0	-0.034
16173	Plekha7	Plekha7	chr1	-	170377018	170377122	170374747	170376412	170378077	170378195	16173	11,4,7	0,0,0	66,55,65	0,0,2	254	150	1	1	1.0,1.0,1.0	1.0,1.0,0.95	0.017
16177	Galnt1	Galnt1	chr18	+	15524168	15524223	15489522	15489630	15528204	15528446	16177	105233168	7,14,9	109117116	18,13,14	205	150	0.0016776	0.0308284	0.916,0.924,0.932	0.816,0.868,0.858	0.077
16178	Galnt1	Galnt1	chr18	+	15528204	15528446	15489522	15489630	15535429	15535604	16178	325511506	2,3,0	297272381	5,3,0	392	150	0.639002	1	0.984,0.985,1.0	0.958,0.972,1.0	0.013
16179	Galnt1	Galnt1	chr18	+	15546824	15547032	15541661	15541828	15549775	15549946	16179	9191032962	2,0,1	657597920	0,0,3	358	150	1	1	0.995,1.0,0.998	1.0,1.0,0.992	0
16180	Galnt1	Galnt1	chr18	+	15562403	15562502	15554994	15555134	15563331	15563466	16180	641797795	4,3,1	448426630	5,0,0	249	150	1	1	0.99,0.994,0.998	0.982,1.0,1.0	0
16181	Galnt1	Galnt1	chr18	+	15563331	15563466	15554994	15555134	15566725	15566918	16181	493606582	0,1,0	281305525	0,0,0	285	150	1	1	1.0,0.997,1.0	1.0,1.0,1.0	-0.001
16184	Cdyl	Cdyl	chr17	-	28992037	28992248	28984505	28984649	28997290	28997463	16184	88112138	0,0,0	109108117	0,1,0	361	150	1	1	1.0,1.0,1.0	1.0,0.978,1.0	0.007
16185	Cdyl	Cdyl	chr17	-	29009196	29009280	28998625	28998882	29039522	29040180	16185	2,4,0	46,52,39	1,0,0	43,24,64	234	150	0.781112	1	0.027,0.047,0.0	0.015,0.0,0.0	0.02
16186	Cdyl	Cdyl	chr17	-	29039522	29040180	28998625	28998882	29066618	29066693	16186	231287247	0,0,0	219197371	0,0,2	808	150	1	1	1.0,1.0,1.0	1.0,1.0,0.972	0.009
16187	Cdyl	Cdyl	chr17	-	29039522	29040180	28998625	28998882	29118197	29118723	16187	235294261	1,0,9	235211408	1,2,5	808	150	0.658355	1	0.978,1.0,0.843	0.978,0.951,0.938	-0.015
16188	Cdyl	Cdyl	chr17	-	29066618	29066693	28998625	28998882	29118197	29118731	16188	2,0,3	1,0,9	5,3,6	1,2,5	225	150	1	1	0.571,NA,0.182	0.769,0.5,0.444	-0.195
16189	Cdyl	Cdyl	chr17	-	29066618	29066693	29039522	29040180	29113021	29113046	16189	2,3,0	4,0,0	2,0,4	0,0,2	225	150	1	1	0.25,1.0,NA	1.0,NA,0.571	-0.16
16190	Cdyl	Cdyl	chr17	-	29066618	29066693	29039522	29040180	29118197	29118731	16190	13,3,4	15,10,15	8,5,8	19,16,41	225	150	0.238939	1	0.366,0.167,0.151	0.219,0.172,0.115	0.059
16192	Chst15	Chst15	chr1	-	187060507	187061498	187059468	187059808	187107647	187107908	16192	119133177	0,0,0	115152178	0,0,1	1141	150	1	1	1.0,1.0,1.0	1.0,1.0,0.959	0.014
16194	Mpi	Mpi	chr8	-	57949992	57950166	57948787	57948996	57952185	57952368	16194	176219216	5,1,0	156166286	2,2,0	324	150	0.703902	1	0.942,0.99,1.0	0.973,0.975,1.0	-0.005
16195	Mpi	Mpi	chr8	-	57949992	57950194	57948787	57948996	57952185	57952368	16195	105128125	5,1,0	76109161	2,2,0	352	150	0.574178	1	0.899,0.982,1.0	0.942,0.959,1.0	-0.007
16196	Mpi	Mpi	chr8	-	57952679	57952821	57952185	57952368	57954010	57954211	16196	95129179	1,0,2	143122172	2,1,1	292	150	1	1	0.98,1.0,0.979	0.973,0.984,0.989	0.004
16197	Mpi	Mpi	chr8	-	57952679	57952821	57952185	57952368	57955516	57955644	16197	38,67,89	0,0,0	83,68,84	1,0,2	292	150	1	1	1.0,1.0,1.0	0.977,1.0,0.956	0.022
16198	Mpi	Mpi	chr8	-	57954010	57954211	57952185	57952368	57955516	57955644	16198	113124142	0,0,0	93104161	1,0,2	351	150	1	1	1.0,1.0,1.0	0.975,1.0,0.972	0.018
16199	Mpi	Mpi	chr8	-	57954010	57954211	57952679	57952821	57955516	57955644	16199	169186230	0,0,0	155157252	4,0,4	351	150	0.174276	0.927706	1.0,1.0,1.0	0.943,1.0,0.964	0.031
16200	Mpi	Mpi	chr8	-	57955516	57955644	57954010	57954211	57956087	57956113	16200	97124117	0,4,7	94112165	3,0,2	278	150	0.0567309	0.423658	1.0,0.944,0.9	0.944,1.0,0.978	-0.026
16210	Arl2bp	Arl2bp	chr19	-	10339864	10339950	10339242	10339339	10341040	10341147	16210	570653571	0,0,0	8097651129	2,0,0	236	150	1	1	1.0,1.0,1.0	0.996,1.0,1.0	0.001
16211	Arl2bp	Arl2bp	chr19	-	10341040	10341147	10339864	10339950	10346240	10346357	16211	307344333	0,0,4	434422592	0,0,0	257	150	1	1	1.0,1.0,0.98	1.0,1.0,1.0	-0.007
16212	Arl2bp	Arl2bp	chr19	-	10341040	10341191	10339864	10339950	10346240	10346512	16212	306341333	0,0,4	438428595	0,0,0	301	150	1	1	1.0,1.0,0.976	1.0,1.0,1.0	-0.008
16213	Arl2bp	Arl2bp	chr19	-	10344359	10344421	10341040	10341147	10346240	10346511	16213	365518435	4,5,0	569556779	4,0,6	212	150	1	1	0.985,0.987,1.0	0.99,1.0,0.989	-0.002
16214	Arl2bp	Arl2bp	chr19	-	10344359	10344421	10341052	10341191	10346240	10346511	16214	112125118	0,0,0	123183210	1,0,0	212	150	1	1	1.0,1.0,1.0	0.989,1.0,1.0	0.004
16215	Arl2bp	Arl2bp	chr19	-	10344359	10344485	10341040	10341147	10346240	10346357	16215	159268230	4,5,0	301264359	4,0,6	276	150	0.743645	1	0.956,0.967,1.0	0.976,1.0,0.97	-0.008
16216	Arl2bp	Arl2bp	chr19	-	10344359	10344485	10341040	10341191	10346240	10346357	16216	12,9,22	0,0,0	9,24,33	1,0,0	276	150	1	1	1.0,1.0,1.0	0.83,1.0,1.0	0.057
16231	Rpl18a	Rpl18a	chr16	+	18543643	18543823	18542571	18542625	18543914	18544044	16231	112101404613412	0,1,1	121111216416547	0,0,10	330	150	1	1	1.0,1.0,1.0	1.0,1.0,0.999	0
16232	Rpl18a	Rpl18a	chr16	+	18543914	18544044	18543643	18543823	18544247	18544357	16232	104031167011589	0,16,7	102661045615059	7,13,2	280	150	1	1	1.0,0.997,0.999	0.999,0.998,1.0	0
16233	C2cd3	C2cd3	chr1	+	154721581	154721739	154717423	154717693	154732358	154732582	16233	60,87,52	0,2,0	37,37,56	0,0,0	308	150	1	1	1.0,0.955,1.0	1.0,1.0,1.0	-0.015
16234	C2cd3	C2cd3	chr1	+	154741657	154741805	154737970	154738060	154746745	154746897	16234	59,87,78	0,0,0	31,50,40	0,2,0	298	150	1	1	1.0,1.0,1.0	1.0,0.926,1.0	0.025
16235	C2cd3	C2cd3	chr1	+	154762682	154762863	154760014	154760261	154765188	154765372	16235	83,138,78	0,0,1	62,50,108	0,0,0	331	150	1	1	1.0,1.0,0.972	1.0,1.0,1.0	-0.009
16236	C2cd3	C2cd3	chr1	+	154771462	154771552	154770774	154771043	154772444	154773044	16236	40,61,49	0,0,0	43,31,22	0,0,1	240	150	1	1	1.0,1.0,1.0	1.0,1.0,0.932	0.023
16237	C2cd3	C2cd3	chr1	+	154776486	154776604	154776265	154776400	154780092	154780231	16237	38,43,55	0,1,2	20,35,31	0,2,0	268	150	0.476539	1	1.0,0.96,0.939	1.0,0.907,1.0	-0.003
16238	C2cd3	C2cd3	chr1	+	154790705	154790867	154786048	154786179	154793647	154793868	16238	80,115,95	0,0,2	41,45,83	2,1,0	312	150	0.657701	1	1.0,1.0,0.958	0.908,0.956,1.0	0.031
16239	Lgals2	Lgals2	chr7	-	110403618	110403778	110403170	110403504	110404648	110404731	16239	150137117	1,4,0	73,56,80	0,0,0	310	150	0.492267	1	0.986,0.943,1.0	1.0,1.0,1.0	-0.024
16240	Cacybp	Cacybp	chr13	-	72441035	72441135	72439550	72439648	72441564	72441661	16240	9611034990	0,14,4	8589161288	0,13,1	250	150	1	1	1.0,0.978,0.993	1.0,0.977,0.999	-0.002
16242	Tmem198b	Tmem198b	chr7	-	1233638	1233818	1232775	1233020	1234782	1234920	16242	0,12,4	0,6,2	0,2,12	7,4,0	330	150	1	1	NA,0.476,0.476	0.0,0.185,1.0	0.081
16243	Proser3	Proser3	chr1	-	85795080	85795162	85793362	85794930	85795250	85796166	16243	41,48,45	7,4,8	47,50,64	2,0,6	232	150	0.00662754	0.0885269	0.791,0.886,0.784	0.938,1.0,0.873	-0.117
16244	Proser3	Proser3	chr1	-	85800736	85800864	85800555	85800656	85803213	85803381	16244	22,28,33	0,0,2	18,24,42	0,0,0	278	150	1	1	1.0,1.0,0.899	1.0,1.0,1.0	-0.034
16245	Proser3	Proser3	chr1	-	85800736	85800864	85800555	85800659	85803213	85803381	16245	20,16,20	0,0,0	12,18,47	0,1,0	278	150	1	1	1.0,1.0,1.0	1.0,0.907,1.0	0.031
16246	Proser3	Proser3	chr1	-	85800736	85801180	85800555	85800659	85803213	85803352	16246	9,23,15	0,0,0	8,19,26	0,1,0	594	150	1	1	1.0,1.0,1.0	1.0,0.828,1.0	0.057
16247	Proser3	Proser3	chr1	-	85804492	85804704	85803698	85803789	85805587	85806004	16247	4,21,6	3,0,2	6,8,13	0,0,0	362	150	0.00196382	0.0348424	0.356,1.0,0.554	1.0,1.0,1.0	-0.363
16248	Proser3	Proser3	chr1	-	85804492	85804704	85803698	85803789	85805796	85806004	16248	8,21,6	21,21,23	12,9,15	22,9,7	362	150	0.108767	0.672416	0.136,0.293,0.098	0.184,0.293,0.47	-0.14
16249	Proser3	Proser3	chr1	-	85804492	85804704	85803698	85803789	85806546	85806674	16249	4,21,4	2,1,4	13,8,14	0,0,7	362	150	0.175878	0.932882	0.453,0.897,0.293	1.0,1.0,0.453	-0.27
16251	Pitpnm2	Pitpnm2	chr12	+	32380805	32380906	32347459	32347582	32443809	32443986	16251	30,79,49	0,14,5	47,36,45	6,2,3	251	150	0.455023	1	1.0,0.771,0.854	0.824,0.915,0.9	-0.005
16253	Pitpnm2	Pitpnm2	chr12	+	32443809	32443986	32380804	32380906	32453969	32454184	16253	61153100	0,0,0	86,64,126	0,1,0	327	150	1	1	1.0,1.0,1.0	1.0,0.967,1.0	0.011
16254	Pitpnm2	Pitpnm2	chr12	+	32455421	32455543	32453969	32454184	32456766	32456994	16254	98123129	3,0,0	129105164	1,3,6	272	150	0.0249881	0.234829	0.947,1.0,1.0	0.986,0.951,0.938	0.024
16255	Pitpnm2	Pitpnm2	chr12	+	32466514	32466762	32464174	32464245	32467197	32467387	16255	101145164	0,0,3	123129174	0,0,4	398	150	0.565409	1	1.0,1.0,0.954	1.0,1.0,0.943	0.004
16256	Pitpnm2	Pitpnm2	chr12	+	32471150	32471300	32470468	32470639	32472220	32472385	16256	11,14,14	48,57,51	36,21,33	28,51,65	300	150	0.000769197	0.0169231	0.103,0.109,0.121	0.391,0.171,0.202	-0.144
16257	Pitpnm2	Pitpnm2	chr12	+	32472838	32473000	32472220	32472385	32473816	32473965	16257	88,152,92	19,7,19	68,82,126	11,12,16	312	150	0.884945	1	0.69,0.913,0.7	0.748,0.767,0.791	-0.001
16258	Gga1	Gga1	chr7	+	110439092	110439177	110435714	110436145	110440273	110440349	16258	158202196	0,0,0	168186206	3,0,2	235	150	1	1	1.0,1.0,1.0	0.973,1.0,0.985	0.014
16259	Gga1	Gga1	chr7	+	110450358	110450528	110449621	110449809	110450732	110450843	16259	347307336	0,0,0	314313530	0,1,0	320	150	1	1	1.0,1.0,1.0	1.0,0.993,1.0	0.002
16260	Pcbp2	Pcbp2	chr7	+	133608124	133608265	133605479	133605639	133608860	133608884	16260	159322951968	0,0,0	110311511789	1,0,3	291	150	1	1	1.0,1.0,1.0	0.998,1.0,0.997	0.002
16261	Pcbp2	Pcbp2	chr7	+	133608147	133608265	133605480	133605639	133608860	133608884	16261	165222701994	0,0,0	117512501862	1,0,3	268	150	1	1	1.0,1.0,1.0	0.998,1.0,0.997	0.002
16262	Pcbp2	Pcbp2	chr7	+	133608975	133609008	133608860	133608884	133609373	133609490	16262	215530172578	0,0,0	153216192434	0,3,0	183	150	1	1	1.0,1.0,1.0	1.0,0.998,1.0	0.001
16263	Pcbp2	Pcbp2	chr7	+	133609373	133609490	133608975	133609008	133612213	133612345	16263	321243103633	0,8,0	233323263551	0,0,0	267	150	1	1	1.0,0.997,1.0	1.0,1.0,1.0	-0.001
16264	Pcbp2	Pcbp2	chr7	+	133612213	133612345	133609373	133609490	133615209	133615338	16264	350944193858	35,70,51	260224363911	28,31,43	282	150	0.343013	1	0.982,0.971,0.976	0.98,0.977,0.98	-0.003
16265	Pcbp2	Pcbp2	chr7	+	133617955	133618048	133616195	133616282	133619094	133619136	16265	159119281798	670709786	114311361705	431474789	243	150	0.762437	1	0.594,0.627,0.585	0.621,0.597,0.572	0.005
16266	Pcbp2	Pcbp2	chr7	+	133617955	133618048	133616195	133616282	133620250	133620323	16266	770806751	25,34,23	521482771	27,21,43	243	150	0.0355133	0.302472	0.95,0.936,0.953	0.923,0.934,0.917	0.022
16267	Pcbp2	Pcbp2	chr7	+	133619094	133619136	133616195	133616282	133620250	133620323	16267	114213111420	25,34,23	7848251360	27,21,43	192	150	0.03815	0.318596	0.973,0.968,0.98	0.958,0.968,0.961	0.011
16268	Pcbp2	Pcbp2	chr7	+	133619094	133619136	133617955	133618048	133620250	133620323	16268	130717641712	14,28,20	99010091528	15,3,24	192	150	0.638009	1	0.986,0.98,0.985	0.981,0.996,0.98	-0.002
16269	Pcbp2	Pcbp2	chr7	+	133620822	133620861	133620250	133620323	133621790	133621846	16269	124115071500	230297189	102310521508	84,46,96	189	150	0	0	0.811,0.801,0.863	0.906,0.948,0.926	-0.102
16270	Pcbp2	Pcbp2	chr7	+	133620822	133620861	133620250	133620323	133621793	133621846	16270	599714677	14,32,21	530541720	0,4,23	189	150	0.000306075	0.00829656	0.971,0.947,0.962	1.0,0.991,0.961	-0.024
16271	Pcbp2	Pcbp2	chr7	+	133622673	133622843	133621790	133621846	133629325	133629728	16271	325640173834	0,1,0	242022363732	0,1,0	320	150	1	1	1.0,0.999,1.0	1.0,0.999,1.0	0
16272	LOC120096982	LOC120096982	chr15	+	28177942	28178082	28171707	28171845	28188583	28189041	16272	0,10,3	0,0,0	16,18,33	0,0,4	290	150	1	1	NA,1.0,1.0	1.0,1.0,0.81	0.063
16274	Camk1g	Camk1g	chr13	-	104882550	104882663	104881774	104881853	104884287	104884363	16274	0,2,0	0,0,0	2,2,2	0,1,0	263	150	1	1	NA,1.0,NA	1.0,0.533,1.0	0.156
16275	Dnah2	Dnah2	chr10	-	54181838	54181930	54181412	54181611	54182110	54182263	16275	0,0,0	2,0,0	3,2,2	2,0,0	242	150	1	1	0.0,NA,NA	0.482,1.0,1.0	-0.827
16277	LOC120095690	LOC120095690	chr11	-	77663138	77663188	77661469	77661626	77663798	77663919	16277	4,0,2	0,2,0	2,0,0	0,0,0	200	150	1	1	1.0,0.0,1.0	1.0,NA,NA	-0.333
16286	LOC102549242	LOC102549242	chr7	-	14329368	14329462	14308145	14313996	14331539	14331662	16286	5,8,2	0,0,4	4,13,6	2,2,0	244	150	0.721326	1	1.0,1.0,0.235	0.551,0.8,1.0	-0.039
16287	Prmt3	Prmt3	chr1	+	99492948	99493081	99492711	99492873	99494720	99494803	16287	312420334	0,4,2	165164243	0,0,0	283	150	1	1	1.0,0.982,0.989	1.0,1.0,1.0	-0.01
16288	Prmt3	Prmt3	chr1	+	99494720	99494803	99492948	99493081	99495523	99495573	16288	184286210	0,0,1	87109127	1,0,3	233	150	0.813238	1	1.0,1.0,0.993	0.982,1.0,0.965	0.015
16289	Prmt3	Prmt3	chr1	+	99505167	99505233	99502106	99502248	99513288	99513410	16289	245303259	1,0,0	147139181	0,0,1	216	150	1	1	0.994,1.0,1.0	1.0,1.0,0.992	0.001
16290	Prmt3	Prmt3	chr1	+	99513288	99513410	99505167	99505233	99533330	99533409	16290	134169134	0,0,2	78,97,98	0,0,2	272	150	1	1	1.0,1.0,0.974	1.0,1.0,0.964	0.003
16291	Prmt3	Prmt3	chr1	+	99521313	99521413	99513288	99513410	99533330	99533409	16291	365345317	0,0,0	191127209	0,2,0	250	150	1	1	1.0,1.0,1.0	1.0,0.974,1.0	0.009
16292	Prmt3	Prmt3	chr1	+	99533330	99533409	99521313	99521413	99541840	99542028	16292	345392311	0,1,0	206161237	0,0,0	229	150	1	1	1.0,0.996,1.0	1.0,1.0,1.0	-0.001
16293	Prmt3	Prmt3	chr1	+	99543991	99544078	99541840	99542028	99567767	99567818	16293	239374336	4,4,1	180142179	2,0,11	237	150	0.0306778	0.272688	0.974,0.983,0.995	0.983,1.0,0.911	0.019
16294	Exoc3	Exoc3	chr1	+	29098838	29099058	29092827	29093018	29104751	29105433	16294	253360270	0,0,0	321340406	0,0,1	370	150	1	1	1.0,1.0,1.0	1.0,1.0,0.994	0.002
16295	Exoc3	Exoc3	chr1	+	29120834	29120962	29120059	29120221	29121793	29122047	16295	227280257	4,0,4	331259393	0,0,6	278	150	0.756656	1	0.968,1.0,0.972	1.0,1.0,0.972	-0.011
16296	RGD1305713	RGD1305713	chr1	-	135728922	135729050	135725868	135727539	135730841	135730968	16296	217203198	2,0,0	120141202	3,0,1	278	150	1	1	0.983,1.0,1.0	0.956,1.0,0.991	0.012
16297	Cklf	Cklf	chr19	-	703989	704148	699934	700030	706327	706570	16297	20,15,22	4,0,4	37,30,52	2,3,8	309	150	0.948125	1	0.708,1.0,0.728	0.9,0.829,0.759	-0.017
16298	Agpat4	Agpat4	chr1	-	48530241	48530440	48525130	48527925	48531811	48531887	16298	182200218	0,0,0	137148219	0,1,0	349	150	1	1	1.0,1.0,1.0	1.0,0.985,1.0	0.005
16299	Agpat4	Agpat4	chr1	-	48533826	48533929	48531811	48531887	48536880	48537034	16299	121150135	0,0,0	131133165	2,0,0	253	150	1	1	1.0,1.0,1.0	0.975,1.0,1.0	0.008
16300	Agpat4	Agpat4	chr1	-	48548162	48548332	48537291	48537453	48600416	48600674	16300	139131102	0,0,2	78,89,102	2,4,1	320	150	0.0424041	0.343933	1.0,1.0,0.96	0.948,0.913,0.98	0.04
16301	Tulp4	Tulp4	chr1	+	46708966	46710986	46682810	46682914	46751078	46751207	16301	6131135694	0,2,0	580474726	0,0,0	2170	150	1	1	1.0,0.975,1.0	1.0,1.0,1.0	-0.008
16302	Tulp4	Tulp4	chr1	+	46794133	46794278	46790970	46791205	46796534	46796679	16302	122203138	0,0,1	108,95,172	0,0,0	295	150	1	1	1.0,1.0,0.986	1.0,1.0,1.0	-0.005
16303	Tulp4	Tulp4	chr1	+	46802453	46802597	46798223	46798317	46804082	46806592	16303	144172140	0,0,0	82102127	0,4,0	294	150	0.52761	1	1.0,1.0,1.0	1.0,0.929,1.0	0.024
16304	Erap1	Erap1	chr2	+	3935263	3936531	3931924	3931955	3942847	3942986	16304	562724685	0,8,0	506415741	0,0,0	1418	150	0.0951636	0.609991	1.0,0.905,1.0	1.0,1.0,1.0	-0.032
16305	Erap1	Erap1	chr2	+	3935994	3936531	3931816	3931955	3942847	3942986	16305	624805745	0,8,0	552428808	0,0,0	687	150	0.678845	1	1.0,0.956,1.0	1.0,1.0,1.0	-0.015
16306	Erap1	Erap1	chr2	+	3950254	3950326	3949278	3949392	3959358	3959490	16306	7,5,2	149199170	5,3,12	150123153	222	150	0.1203	0.71974	0.031,0.017,0.008	0.022,0.016,0.05	-0.011
16307	Erap1	Erap1	chr2	+	3959358	3959490	3949278	3949392	3959642	3959774	16307	251343281	0,3,0	232206275	0,4,0	282	150	1	1	1.0,0.984,1.0	1.0,0.965,1.0	0.006
16308	Erap1	Erap1	chr2	+	3959358	3959490	3949278	3949392	3959882	3959954	16308	152200175	0,0,0	153131158	0,1,1	282	150	1	1	1.0,1.0,1.0	1.0,0.986,0.988	0.009
16309	Erap1	Erap1	chr2	+	3959642	3959774	3949278	3949392	3959882	3959954	16309	192290204	0,0,0	181171227	0,1,1	282	150	1	1	1.0,1.0,1.0	1.0,0.989,0.992	0.006
16310	Erap1	Erap1	chr2	+	3959642	3959774	3959358	3959490	3959882	3959954	16310	303432319	9,2,8	262246352	2,4,8	282	150	0.694197	1	0.947,0.991,0.955	0.986,0.97,0.959	-0.007
16311	Erap1	Erap1	chr2	+	3961136	3961291	3959882	3959954	3962618	3962698	16311	370525394	4,0,1	286288461	0,9,2	305	150	0.273665	1	0.978,1.0,0.995	1.0,0.94,0.991	0.014
16312	Erap1	Erap1	chr2	+	3963491	3963675	3962618	3962698	3965314	3965471	16312	386550456	0,0,1	323368452	0,11,1	334	150	0.140959	0.803692	1.0,1.0,0.995	1.0,0.938,0.995	0.021
16313	Erap1	Erap1	chr2	+	3968325	3968407	3967772	3967913	3970502	3970735	16313	114158130	1,2,0	101,75,161	2,0,0	232	150	1	1	0.987,0.981,1.0	0.97,1.0,1.0	-0.001
16314	Erap1	Erap1	chr2	+	3968325	3968407	3967772	3967913	3970521	3970735	16314	262270290	0,1,4	196190326	0,4,1	232	150	1	1	1.0,0.994,0.979	1.0,0.968,0.995	0.003
16315	Xrcc1	Xrcc1	chr1	+	80162146	80162405	80161875	80161981	80164952	80165046	16315	172181201	0,4,2	141209293	0,0,0	409	150	0.792456	1	1.0,0.943,0.974	1.0,1.0,1.0	-0.028
16316	Xrcc1	Xrcc1	chr1	+	80162655	80162772	80162146	80162405	80164952	80165046	16316	198205197	4,0,0	192177264	0,3,5	267	150	0.545261	1	0.965,1.0,1.0	1.0,0.971,0.967	0.009
16317	Xrcc1	Xrcc1	chr1	+	80165593	80165648	80165187	80165317	80165738	80165875	16317	158193177	2,0,3	188192273	2,4,2	205	150	0.73017	1	0.983,1.0,0.977	0.986,0.972,0.99	0.004
16318	Xrcc1	Xrcc1	chr1	+	80165596	80165648	80165187	80165317	80165738	80165875	16318	67,109,96	2,0,3	80107141	2,4,2	202	150	0.427068	1	0.961,1.0,0.96	0.967,0.952,0.981	0.007
16319	Epb41l2	Epb41l2	chr1	-	19875183	19875292	19863009	19864240	19878734	19878815	16319	127184159	0,0,0	111130165	1,0,0	259	150	1	1	1.0,1.0,1.0	0.985,1.0,1.0	0.005
16320	Epb41l2	Epb41l2	chr1	-	19880291	19880390	19878734	19878815	19882341	19882464	16320	138196174	5,11,8	149114155	7,3,11	249	150	0.928457	1	0.943,0.915,0.929	0.928,0.958,0.895	0.002
16321	Epb41l2	Epb41l2	chr1	-	19880291	19880390	19878734	19878815	19897191	19897355	16321	47,70,66	0,1,1	49,45,59	0,0,0	249	150	1	1	1.0,0.977,0.975	1.0,1.0,1.0	-0.016
16322	Epb41l2	Epb41l2	chr1	-	19882341	19882464	19878734	19878815	19897191	19897355	16322	15,19,18	0,1,1	13,13,15	0,0,0	273	150	1	1	1.0,0.913,0.908	1.0,1.0,1.0	-0.06
16330	Epb41l2	Epb41l2	chr1	-	19884757	19884814	19883998	19884559	19889487	19889586	16330	0,2,1	4,0,0	5,13,8	0,0,0	207	150	0.0422314	0.342817	0.0,1.0,1.0	1.0,1.0,1.0	-0.333
16331	Epb41l2	Epb41l2	chr1	-	19884757	19884814	19883998	19884559	19889496	19889586	16331	2,6,2	4,15,14	17,26,25	8,15,18	207	150	8.47613e-06	0.000495928	0.266,0.225,0.094	0.606,0.557,0.502	-0.36
16332	Epb41l2	Epb41l2	chr1	-	19884757	19884814	19883998	19884559	19890756	19890903	16332	0,2,1	41,32,30	4,13,6	27,35,39	207	150	2.25119e-06	0.000175108	0.0,0.043,0.024	0.097,0.212,0.1	-0.114
16333	Epb41l2	Epb41l2	chr1	-	19886340	19886508	19884757	19884814	19889496	19889586	16333	2,1,0	2,5,1	6,0,2	13,15,22	318	150	0.383153	1	0.321,0.086,0.0	0.179,0.0,0.041	0.062
16335	Epb41l2	Epb41l2	chr1	-	19889487	19889586	19883998	19884559	19890756	19890903	16335	10,8,13	41,32,30	16,13,26	27,35,39	249	150	0.0288974	0.260924	0.128,0.131,0.207	0.263,0.183,0.287	-0.089
16337	Epb41l2	Epb41l2	chr1	-	19889496	19889586	19883998	19884559	19890756	19890903	16337	10,23,26	41,32,30	24,28,44	27,35,39	240	150	0.0569902	0.424895	0.132,0.31,0.351	0.357,0.333,0.414	-0.104
16338	Epb41l2	Epb41l2	chr1	-	19889496	19889586	19883998	19884559	19897191	19897355	16338	3,12,10	9,14,18	7,15,8	10,9,12	240	150	0.255406	1	0.172,0.349,0.258	0.304,0.51,0.294	-0.11
16341	Epb41l2	Epb41l2	chr1	-	19890756	19890903	19883998	19884559	19897191	19897355	16341	49,60,39	9,14,18	38,44,45	10,9,12	297	150	0.678193	1	0.733,0.684,0.523	0.657,0.712,0.654	-0.028
16344	Epb41l2	Epb41l2	chr1	-	19892694	19892757	19890756	19890903	19897191	19897355	16344	58,82,69	0,0,1	53,76,123	0,1,2	213	150	1	1	1.0,1.0,0.98	1.0,0.982,0.977	0.007
16345	Epb41l2	Epb41l2	chr1	-	19926767	19926872	19918960	19919003	19942619	19942835	16345	158160158	2,0,0	109,85,204	1,0,0	255	150	1	1	0.979,1.0,1.0	0.985,1.0,1.0	-0.002
16347	Epb41l2	Epb41l2	chr1	-	19965654	19965823	19943414	19943902	20018537	20018679	16347	1,2,10	3,1,9	2,9,1	0,1,4	319	150	0.193738	0.994392	0.136,0.485,0.343	1.0,0.809,0.105	-0.317
16348	Epb41l2	Epb41l2	chr1	-	19965654	19965823	19943414	19943902	20037613	20037759	16348	2,7,10	37,48,33	10,11,4	25,38,53	319	150	0.342294	1	0.025,0.064,0.125	0.158,0.12,0.034	-0.033
16349	Epb41l2	Epb41l2	chr1	-	20018537	20018679	19943414	19943902	20037613	20037753	16349	7,8,14	37,48,33	2,1,7	25,38,53	292	150	0.00200624	0.0354247	0.089,0.079,0.179	0.039,0.013,0.064	0.077
16350	Epb41l2	Epb41l2	chr1	-	20018537	20018679	19965654	19965823	20037613	20037753	16350	4,7,9	1,5,4	2,0,4	8,2,4	292	150	0.00429656	0.0639526	0.673,0.418,0.536	0.114,0.0,0.339	0.391
16351	Cops6	Cops6	chr12	+	17039638	17039770	17039317	17039440	17039973	17040062	16351	226724542295	0,1,0	125012811852	0,0,0	282	150	1	1	1.0,0.999,1.0	1.0,1.0,1.0	0
16352	Cops6	Cops6	chr12	+	17039973	17040062	17039638	17039770	17040153	17040216	16352	192921562060	0,1,0	106911441687	2,0,0	239	150	1	1	1.0,0.999,1.0	0.997,1.0,1.0	0.001
16353	Cops6	Cops6	chr12	+	17040580	17040628	17040153	17040216	17040939	17041054	16353	154617261723	4,12,2	8939011504	1,5,6	198	150	1	1	0.997,0.991,0.998	0.999,0.993,0.995	0
16354	Cops6	Cops6	chr12	+	17041137	17041230	17040939	17041054	17041319	17041420	16354	176919541947	0,0,0	100311051676	0,0,7	243	150	1	1	1.0,1.0,1.0	1.0,1.0,0.993	0.002
16355	Cops6	Cops6	chr12	+	17041319	17041420	17041137	17041230	17041541	17041818	16355	166718671857	0,0,0	8999631571	2,0,0	251	150	1	1	1.0,1.0,1.0	0.996,1.0,1.0	0.001
16356	Jak3	Jak3	chr16	+	18388027	18388220	18386329	18386476	18388390	18388514	16356	102133129	2,0,0	44,50,66	0,4,1	343	150	0.194236	0.996258	0.957,1.0,1.0	1.0,0.845,0.967	0.048
16357	Jak3	Jak3	chr16	+	18390560	18390672	18390317	18390475	18391312	18391499	16357	116134155	0,0,0	68,80,79	0,0,2	262	150	1	1	1.0,1.0,1.0	1.0,1.0,0.958	0.014
16358	Jak3	Jak3	chr16	+	18391874	18391999	18391312	18391499	18392088	18392220	16358	120145157	0,0,0	65,61,68	0,0,1	275	150	1	1	1.0,1.0,1.0	1.0,1.0,0.974	0.009
16359	Jak3	Jak3	chr16	+	18392088	18392220	18391312	18391499	18393054	18393182	16359	5,1,4	2,2,5	8,10,9	10,5,10	282	150	0.805841	1	0.571,0.21,0.299	0.299,0.515,0.324	-0.019
16360	Jak3	Jak3	chr16	+	18392669	18392754	18392088	18392220	18393054	18393182	16360	72108122	0,0,0	65,46,67	1,8,4	235	150	4.03551e-06	0.000278842	1.0,1.0,1.0	0.976,0.786,0.914	0.108
16361	Dgke	Dgke	chr10	-	73857413	73857525	73852678	73856902	73858124	73858248	16361	63,56,61	0,0,0	62,36,61	2,0,0	262	150	1	1	1.0,1.0,1.0	0.947,1.0,1.0	0.018
16362	Dgke	Dgke	chr10	-	73858124	73858252	73852678	73856902	73860627	73860699	16362	17,24,22	0,1,0	20,14,19	0,0,0	278	150	1	1	1.0,0.928,1.0	1.0,1.0,1.0	-0.024
16363	Dgke	Dgke	chr10	-	73860627	73860699	73858124	73858252	73864817	73864931	16363	27,28,27	0,0,0	15,17,27	4,2,0	222	150	0.00739654	0.0958337	1.0,1.0,1.0	0.717,0.852,1.0	0.144
16364	Dgke	Dgke	chr10	-	73867141	73867285	73866702	73866860	73868482	73868602	16364	32,49,23	0,0,0	27,15,52	0,0,1	294	150	1	1	1.0,1.0,1.0	1.0,1.0,0.964	0.012
16368	Cit	Cit	chr12	-	40623014	40623059	40622530	40622611	40623785	40623955	16368	37,47,43	12,9,9	31,46,37	3,6,9	195	150	0.190068	0.982315	0.703,0.801,0.786	0.888,0.855,0.76	-0.071
16369	Cit	Cit	chr12	-	40673330	40673456	40670212	40670308	40675183	40675324	16369	89,131,89	0,0,0	103,89,146	1,1,1	276	150	1	1	1.0,1.0,1.0	0.982,0.98,0.988	0.017
16370	Cit	Cit	chr12	-	40701857	40702041	40684697	40685581	40723165	40723319	16370	86,97,100	0,1,3	100,61,100	2,4,0	334	150	0.455785	1	1.0,0.978,0.937	0.957,0.873,1.0	0.028
16371	Cit	Cit	chr12	-	40734228	40734319	40724709	40724913	40746968	40747070	16371	28,52,45	2,0,0	26,24,38	0,0,0	241	150	1	1	0.897,1.0,1.0	1.0,1.0,1.0	-0.034
16372	Cit	Cit	chr12	-	40736215	40736358	40734228	40734319	40746968	40747070	16372	75,96,75	1,0,1	66,62,99	0,0,0	293	150	1	1	0.975,1.0,0.975	1.0,1.0,1.0	-0.017
16373	Cit	Cit	chr12	-	40746968	40747070	40736215	40736358	40750705	40750881	16373	68,115,65	0,0,0	71,72,86	0,0,2	252	150	1	1	1.0,1.0,1.0	1.0,1.0,0.962	0.013
16376	Paqr3	Paqr3	chr14	+	12465100	12465429	12462795	12462929	12465862	12466025	16376	2,0,0	11,23,23	1,2,2	8,18,12	479	150	0.297767	1	0.054,0.0,0.0	0.038,0.034,0.05	-0.023
16377	Paqr3	Paqr3	chr14	+	12465159	12465429	12462792	12462929	12465862	12466025	16377	2,0,0	11,23,23	1,2,0	8,18,12	420	150	0.703267	1	0.061,0.0,0.0	0.043,0.038,0.0	-0.007
16378	Paqr3	Paqr3	chr14	+	12465862	12466025	12462567	12462929	12471330	12471486	16378	37,51,42	0,3,0	21,32,37	0,0,0	313	150	0.848248	1	1.0,0.891,1.0	1.0,1.0,1.0	-0.036
16379	Psmg1	Psmg1	chr11	-	35282373	35282525	35281736	35281799	35283853	35283960	16379	686674769	0,0,0	506461711	1,0,0	302	150	1	1	1.0,1.0,1.0	0.996,1.0,1.0	0.001
16380	Dpy19l3	Dpy19l3	chr1	-	88359035	88359168	88357326	88357485	88366857	88366940	16380	77,90,89	1,0,0	61,43,94	0,0,0	283	150	1	1	0.976,1.0,1.0	1.0,1.0,1.0	-0.008
16381	Dpy19l3	Dpy19l3	chr1	-	88366857	88366940	88359035	88359168	88370950	88371007	16381	52,80,58	0,0,0	46,37,61	0,0,1	233	150	1	1	1.0,1.0,1.0	1.0,1.0,0.975	0.008
16382	Dpy19l3	Dpy19l3	chr1	-	88387125	88387271	88384759	88384883	88388874	88388996	16382	43,79,53	0,0,1	49,45,56	0,0,0	296	150	1	1	1.0,1.0,0.964	1.0,1.0,1.0	-0.012
16383	Dpy19l3	Dpy19l3	chr1	-	88388874	88388996	88384759	88384883	88412450	88412584	16383	1,0,9	2,0,0	0,3,8	0,0,0	272	150	1	1	0.216,NA,1.0	NA,1.0,1.0	-0.392
16384	Dpy19l3	Dpy19l3	chr1	-	88391435	88391526	88388874	88388996	88412450	88412584	16384	54,49,33	0,2,2	47,22,32	0,2,3	241	150	0.601553	1	1.0,0.938,0.911	1.0,0.873,0.869	0.036
16385	Bicd1	Bicd1	chr4	+	182551710	182551923	182479070	182479710	182569859	182570012	16385	84136110	0,0,1	65,82,118	0,2,0	363	150	1	1	1.0,1.0,0.978	1.0,0.944,1.0	0.011
16386	Bicd1	Bicd1	chr4	+	182585113	182585265	182579740	182580835	182587521	182587729	16386	93,147,89	0,0,0	67,63,91	0,0,1	302	150	1	1	1.0,1.0,1.0	1.0,1.0,0.978	0.007
16387	Bicd1	Bicd1	chr4	+	182588750	182588944	182587521	182587839	182619235	182619311	16387	15,27,14	0,0,0	6,11,16	0,1,0	344	150	1	1	1.0,1.0,1.0	1.0,0.827,1.0	0.058
16389	Bicd1	Bicd1	chr4	+	182588778	182588944	182587521	182587729	182619225	182619311	16389	2,8,4	0,1,0	1,0,1	1,4,4	316	150	3.65713e-11	1.49913e-08	1.0,0.792,1.0	0.322,0.0,0.106	0.788
16391	Bicd1	Bicd1	chr4	+	182619225	182619311	182587521	182587729	182624878	182631504	16391	11,13,12	12,11,12	13,10,18	7,4,6	236	150	0.0179724	0.185347	0.368,0.429,0.389	0.541,0.614,0.656	-0.208
16392	Bicd1	Bicd1	chr4	+	182619225	182619311	182588778	182588944	182624878	182631504	16392	13,12,12	3,5,6	12,6,14	0,0,0	236	150	1.22262e-08	2.46803e-06	0.734,0.604,0.56	1.0,1.0,1.0	-0.367
16393	Bicd1	Bicd1	chr4	+	182619235	182619311	182587521	182587729	182624878	182626054	16393	27,28,31	12,11,12	28,28,41	7,4,6	226	150	0.00811834	0.103086	0.599,0.628,0.632	0.726,0.823,0.819	-0.17
16395	Bicd1	Bicd1	chr4	+	182619235	182619311	182588750	182588944	182624878	182626054	16395	16,26,20	3,5,6	15,8,23	0,0,0	226	150	2.53648e-07	3.15018e-05	0.78,0.775,0.689	1.0,1.0,1.0	-0.252
16399	Fh	Fh	chr13	-	87528893	87529021	87526702	87526856	87530673	87530877	16399	500535456	0,0,0	434344586	1,0,2	278	150	1	1	1.0,1.0,1.0	0.996,1.0,0.994	0.003
16400	Fh	Fh	chr13	-	87535209	87535392	87532624	87532790	87537703	87537880	16400	438568548	0,0,0	430379601	0,0,2	333	150	1	1	1.0,1.0,1.0	1.0,1.0,0.993	0.002
16401	Fh	Fh	chr13	-	87537703	87537880	87535209	87535392	87539837	87539948	16401	443542564	0,0,0	486389668	0,0,2	327	150	1	1	1.0,1.0,1.0	1.0,1.0,0.994	0.002
16403	Znf8	Znf8	chr1	+	73498769	73498989	73498533	73498688	73501935	73502062	16403	16,19,21	23,18,17	30,23,36	12,8,37	370	150	0.0699266	0.492805	0.22,0.3,0.334	0.503,0.538,0.283	-0.157
16404	Znf8	Znf8	chr1	+	73498769	73499106	73498533	73498688	73501935	73502062	16404	20,22,30	23,18,17	44,33,52	12,8,37	487	150	0.027249	0.249787	0.211,0.273,0.352	0.53,0.56,0.302	-0.185
16405	Znf8	Znf8	chr1	+	73498769	73499188	73498533	73498688	73501935	73502062	16405	22,22,31	23,18,17	59,38,62	12,8,37	569	150	0.0064041	0.086264	0.201,0.244,0.325	0.564,0.556,0.306	-0.219
16406	Znf8	Znf8	chr1	+	73498989	73499188	73498551	73498688	73501935	73502062	16406	7,2,3	23,18,17	18,7,11	12,8,37	349	150	0.00220106	0.0381599	0.116,0.046,0.07	0.392,0.273,0.113	-0.182
16407	Cdr2l	Cdr2l	chr10	+	100632352	100632456	100625149	100625288	100632728	100632841	16407	1,0,2	19,21,22	8,4,8	19,15,31	254	150	1.81366e-05	0.000912523	0.03,0.0,0.051	0.199,0.136,0.132	-0.129
16409	Rmi1	Rmi1	chr17	-	6261224	6261820	6259666	6259751	6263588	6263726	16409	29,26,29	41,42,35	39,25,32	30,27,37	746	150	0.100403	0.634266	0.125,0.111,0.143	0.207,0.157,0.148	-0.044
16410	Rmi1	Rmi1	chr17	-	6261224	6261824	6259666	6259751	6263588	6263728	16410	29,29,30	41,42,35	38,31,37	30,27,37	750	150	0.0536087	0.406415	0.124,0.121,0.146	0.202,0.187,0.167	-0.055
16411	Pafah1b2	Pafah1b2	chr8	-	46266477	46266600	46260068	46262714	46268420	46268537	16411	627863735	4,0,5	6385871007	7,0,3	273	150	1	1	0.989,1.0,0.988	0.98,1.0,0.995	0.001
16412	Pafah1b2	Pafah1b2	chr8	-	46271805	46271893	46269385	46269475	46279711	46279829	16412	517726579	5,0,13	488495707	3,12,2	238	150	0.946115	1	0.985,1.0,0.966	0.99,0.963,0.996	0.001
16413	Pafah1b2	Pafah1b2	chr8	-	46278902	46279031	46271805	46271893	46279711	46279862	16413	4,5,10	307450386	4,8,8	303318475	279	150	1	1	0.007,0.006,0.014	0.007,0.013,0.009	-0.001
16414	Kif20a	Kif20a	chr18	+	26232718	26232838	26232540	26232630	26233377	26233516	16414	316475460	1,0,0	395407617	0,0,0	270	150	1	1	0.994,1.0,1.0	1.0,1.0,1.0	-0.002
16415	Kif20a	Kif20a	chr18	+	26237079	26237278	26236309	26236412	26237439	26237531	16415	821876917	0,14,7	8968301276	0,5,1	349	150	0.0950595	0.609518	1.0,0.964,0.983	1.0,0.986,0.998	-0.012
16416	Kif20a	Kif20a	chr18	+	26237439	26237531	26236309	26236412	26237875	26238013	16416	237317312	3,0,0	314250413	0,0,1	242	150	1	1	0.98,1.0,1.0	1.0,1.0,0.996	-0.005
16417	Ranbp9	Ranbp9	chr17	+	21267264	21267432	21266152	21266205	21271839	21271862	16417	171202198	0,0,1	143125154	0,0,0	318	150	1	1	1.0,1.0,0.989	1.0,1.0,1.0	-0.004
16418	Ranbp9	Ranbp9	chr17	+	21278161	21278346	21271839	21271862	21282037	21282146	16418	95176150	0,2,0	91,82,135	0,0,0	335	150	1	1	1.0,0.975,1.0	1.0,1.0,1.0	-0.008
16419	Ranbp9	Ranbp9	chr17	+	21280604	21280717	21278161	21278346	21282037	21282146	16419	173294256	4,4,6	112134215	1,0,4	263	150	0.0851651	0.564643	0.961,0.977,0.961	0.985,1.0,0.968	-0.018
16420	Ranbp9	Ranbp9	chr17	+	21283617	21283808	21282037	21282146	21286789	21286934	16420	196311319	0,5,0	185159267	0,0,0	341	150	0.925061	1	1.0,0.965,1.0	1.0,1.0,1.0	-0.012
16421	Ranbp9	Ranbp9	chr17	+	21289509	21289631	21286789	21286934	21291059	21291211	16421	182224172	0,0,0	106,83,205	6,0,0	272	150	0.655367	1	1.0,1.0,1.0	0.907,1.0,1.0	0.031
16422	Ranbp9	Ranbp9	chr17	+	21299080	21299192	21291059	21291211	21302017	21303009	16422	206257201	0,0,0	123149265	0,0,4	262	150	1	1	1.0,1.0,1.0	1.0,1.0,0.974	0.009
16423	Iqcc	Iqcc	chr5	-	141959579	141959832	141959298	141959405	141961451	141961595	16423	63,74,69	4,0,3	47,42,81	4,2,0	403	150	0.952404	1	0.854,1.0,0.895	0.814,0.887,1.0	0.016
16424	Aldh7a1	Aldh7a1	chr18	-	50011330	50011406	50003241	50010185	50014048	50014122	16424	241263335	1,0,0	231210335	0,2,1	226	150	1	1	0.994,1.0,1.0	1.0,0.986,0.996	0.004
16425	Aldh7a1	Aldh7a1	chr18	-	50020294	50020389	50016819	50016904	50021825	50021867	16425	281307306	0,0,0	192193325	0,4,3	245	150	0.645985	1	1.0,1.0,1.0	1.0,0.967,0.985	0.016
16426	Aldh7a1	Aldh7a1	chr18	-	50039077	50039143	50034376	50034457	50040628	50040682	16426	197280229	0,1,10	165143274	0,2,0	216	150	0.230902	1	1.0,0.995,0.941	1.0,0.98,1.0	-0.015
16427	Aldh7a1	Aldh7a1	chr18	-	50040628	50040682	50034376	50034457	50041924	50042193	16427	59,69,108	0,0,0	38,54,62	1,0,0	204	150	1	1	1.0,1.0,1.0	0.965,1.0,1.0	0.012
16428	Depdc7	Depdc7	chr3	-	91100882	91100961	91099110	91100158	91101046	91101057	16428	158188182	0,5,0	162142250	0,0,0	229	150	0.910562	1	1.0,0.961,1.0	1.0,1.0,1.0	-0.013
16429	Eif1a	Eif1a	chr18	+	39326730	39326777	39325694	39325882	39335460	39337060	16429	539730666	21,8,7	475466661	16,5,8	197	150	0.89561	1	0.951,0.986,0.986	0.958,0.986,0.984	-0.002
16430	Eif1a	Eif1a	chr18	+	39326730	39326777	39326203	39326222	39335460	39337060	16430	200251262	0,0,0	171195257	0,0,5	197	150	1	1	1.0,1.0,1.0	1.0,1.0,0.975	0.008
16433	Nkd1	Nkd1	chr19	-	18479494	18479579	18478598	18478726	18479984	18480132	16433	43,55,35	0,1,0	47,58,57	1,0,2	235	150	0.597482	1	1.0,0.972,1.0	0.968,1.0,0.948	0.019
16434	Nkd1	Nkd1	chr19	-	18494273	18494340	18485639	18485746	18548378	18548512	16434	55,103,51	0,0,0	60,81,89	1,0,0	217	150	1	1	1.0,1.0,1.0	0.976,1.0,1.0	0.008
16435	Nkd1	Nkd1	chr19	-	18549106	18549139	18548378	18548512	18549260	18549380	16435	31,51,43	0,3,0	28,23,47	0,1,0	183	150	0.60371	1	1.0,0.933,1.0	1.0,0.95,1.0	-0.006
16438	Chst12	Chst12	chr12	-	14124547	14124745	14110630	14112282	14128954	14129063	16438	6,1,8	12,23,19	16,18,8	17,18,25	348	150	0.0102339	0.12226	0.177,0.018,0.154	0.289,0.301,0.121	-0.121
16439	Tm9sf3	Tm9sf3	chr1	-	240043560	240043629	240039426	240039573	240046030	240046170	16439	7491132894	0,0,0	7367181083	1,0,1	219	150	1	1	1.0,1.0,1.0	0.998,1.0,0.999	0.001
16440	Tm9sf3	Tm9sf3	chr1	-	240046030	240046170	240039426	240039573	240051392	240051523	16440	742894900	0,0,2	698607961	0,0,0	290	150	1	1	1.0,1.0,0.996	1.0,1.0,1.0	-0.001
16441	Tm9sf3	Tm9sf3	chr1	-	240054155	240054250	240051392	240051523	240057990	240058157	16441	120315401411	0,0,0	118510421606	0,1,0	245	150	1	1	1.0,1.0,1.0	1.0,0.998,1.0	0.001
16442	Tm9sf3	Tm9sf3	chr1	-	240059808	240059940	240057990	240058157	240065268	240065346	16442	127316341294	1,2,2	114311081579	3,3,6	282	150	1	1	0.999,0.998,0.997	0.995,0.995,0.993	0.004
16443	Tm9sf3	Tm9sf3	chr1	-	240065268	240065346	240059808	240059940	240066465	240066626	16443	8761130899	0,0,0	6946911040	1,0,0	228	150	1	1	1.0,1.0,1.0	0.998,1.0,1.0	0.001
16444	Tm9sf3	Tm9sf3	chr1	-	240067692	240067815	240066465	240066626	240074901	240075097	16444	8851185919	1,0,0	8527841171	0,0,0	273	150	1	1	0.998,1.0,1.0	1.0,1.0,1.0	-0.001
16445	Hsd17b11	Hsd17b11	chr14	+	5740650	5740767	5730926	5731064	5742428	5743157	16445	32,50,54	1,0,0	48,49,69	0,0,0	267	150	1	1	0.947,1.0,1.0	1.0,1.0,1.0	-0.018
16449	Tab2	Tab2	chr1	-	2380136	2380217	2375025	2376969	2381207	2381301	16449	165259180	0,0,3	128149224	0,0,0	231	150	1	1	1.0,1.0,0.975	1.0,1.0,1.0	-0.008
16450	Tab2	Tab2	chr1	-	2380136	2380217	2375025	2376969	2381504	2381665	16450	68,113,66	0,0,0	54,43,101	0,0,3	231	150	1	1	1.0,1.0,1.0	1.0,1.0,0.956	0.015
16451	Tab2	Tab2	chr1	-	2380136	2381301	2375477	2376969	2381504	2381665	16451	158222179	0,0,0	137108205	0,0,3	1315	150	0.824509	1	1.0,1.0,1.0	1.0,1.0,0.886	0.038
16452	Tab2	Tab2	chr1	-	2381207	2381301	2375025	2376969	2381504	2381665	16452	90101110	0,0,0	81,65,105	0,0,3	244	150	1	1	1.0,1.0,1.0	1.0,1.0,0.956	0.015
16453	Tab2	Tab2	chr1	-	2381207	2381301	2380136	2380217	2381504	2381665	16453	187247221	0,0,0	155171229	0,0,1	244	150	1	1	1.0,1.0,1.0	1.0,1.0,0.993	0.002
16454	Tab2	Tab2	chr1	-	2388547	2390048	2381504	2381665	2393290	2393478	16454	110716081376	0,0,0	10319991526	3,0,0	1651	150	1	1	1.0,1.0,1.0	0.969,1.0,1.0	0.01
16456	Tab2	Tab2	chr1	-	2398914	2398978	2393290	2393478	2424627	2424747	16456	4,14,10	76113102	8,3,7	74,76,86	214	150	0.418822	1	0.036,0.08,0.064	0.07,0.027,0.054	0.01
16457	Tab2	Tab2	chr1	-	2401478	2401618	2393290	2393478	2424627	2424756	16457	0,2,0	76113102	0,0,0	74,76,86	290	150	1	1	0.0,0.009,0.0	0.0,0.0,0.0	0.003
16458	Tab2	Tab2	chr1	-	2401478	2401618	2398914	2398978	2424627	2424756	16458	0,2,0	2,6,1	0,0,0	2,1,5	290	150	1	1	0.0,0.147,0.0	0.0,0.0,0.0	0.049
16460	Mylk3	Mylk3	chr19	+	21715011	21715105	21708775	21709498	21716319	21716698	16460	114129103	1,0,0	86106165	0,0,0	244	150	1	1	0.986,1.0,1.0	1.0,1.0,1.0	-0.005
16461	Mylk3	Mylk3	chr19	+	21734933	21735062	21729093	21729164	21739331	21739484	16461	72,87,82	0,2,0	69,84,134	0,0,0	279	150	1	1	1.0,0.959,1.0	1.0,1.0,1.0	-0.014
16463	Tbpl1	Tbpl1	chr1	+	22800874	22800969	22800677	22800781	22802780	22803305	16463	141188147	0,4,0	162134199	0,0,0	245	150	1	1	1.0,0.966,1.0	1.0,1.0,1.0	-0.011
16464	Tbpl1	Tbpl1	chr1	+	22800874	22801065	22800677	22800781	22802780	22803305	16464	83,112,69	0,4,0	81,85,102	0,0,0	341	150	0.458574	1	1.0,0.925,1.0	1.0,1.0,1.0	-0.025
16465	Gpam	Gpam	chr1	-	254114825	254114884	254109481	254109680	254116446	254116636	16465	75,93,98	1,1,0	90,70,97	0,0,2	209	150	1	1	0.982,0.985,1.0	1.0,1.0,0.972	-0.002
16466	Gpam	Gpam	chr1	-	254140592	254140727	254139202	254139325	254142323	254143111	16466	51,118,94	0,0,0	83,78,151	0,2,2	285	150	0.494417	1	1.0,1.0,1.0	1.0,0.954,0.975	0.024
16468	Mtmr3	Mtmr3	chr14	-	79344187	79344214	79340522	79342598	79344896	79344985	16468	41,33,42	145164190	59,57,67	145136249	177	150	0.00872317	0.108675	0.193,0.146,0.158	0.256,0.262,0.186	-0.069
16469	Mtmr3	Mtmr3	chr14	-	79344896	79344985	79340522	79342598	79345419	79345530	16469	145154183	0,4,0	140130246	0,3,3	239	150	0.527468	1	1.0,0.96,1.0	1.0,0.965,0.981	0.005
16470	Mtmr3	Mtmr3	chr14	-	79344896	79344985	79340522	79342598	79346775	79348180	16470	191218256	8,8,6	194175322	6,4,10	239	150	0.665301	1	0.937,0.945,0.964	0.953,0.965,0.953	-0.008
16471	Mtmr3	Mtmr3	chr14	-	79345419	79345530	79340522	79342598	79346775	79348180	16471	32,30,31	8,8,6	51,41,51	6,4,10	261	150	0.130278	0.761909	0.697,0.683,0.748	0.83,0.855,0.746	-0.101
16472	Mtmr3	Mtmr3	chr14	-	79345419	79345530	79344896	79344985	79346775	79348180	16472	84,61,63	107102109	92,80,124	104,86,154	261	150	0.049404	0.383975	0.311,0.256,0.249	0.337,0.348,0.316	-0.062
16473	Mtmr3	Mtmr3	chr14	-	79346775	79348180	79344896	79344985	79349305	79349451	16473	159321111877	0,0,0	153515242409	0,1,0	1555	150	1	1	1.0,1.0,1.0	1.0,0.993,1.0	0.002
16474	Mtmr3	Mtmr3	chr14	-	79350688	79350859	79349305	79349451	79351497	79351683	16474	324443383	0,5,2	340310530	0,0,3	321	150	0.880355	1	1.0,0.976,0.989	1.0,1.0,0.988	-0.008
16475	Mtmr3	Mtmr3	chr14	-	79378820	79378987	79368685	79368782	79381403	79381486	16475	194300323	0,4,1	205259316	0,0,2	317	150	1	1	1.0,0.973,0.993	1.0,1.0,0.987	-0.007
16476	Mtmr3	Mtmr3	chr14	-	79381403	79381486	79368685	79368782	79403897	79403982	16476	1,1,5	0,2,0	1,0,2	0,0,0	233	150	1	1	1.0,0.244,1.0	1.0,NA,1.0	-0.252
16477	Mtmr3	Mtmr3	chr14	-	79390658	79390736	79388059	79388149	79403897	79403982	16477	111,150,98	0,0,2	120,95,130	0,0,0	228	150	1	1	1.0,1.0,0.97	1.0,1.0,1.0	-0.01
16478	Mtmr3	Mtmr3	chr14	-	79390658	79390736	79388059	79388149	79405103	79405152	16478	72,97,58	0,0,6	63,67,71	4,2,4	228	150	0.166452	0.900188	1.0,1.0,0.864	0.912,0.957,0.921	0.025
16479	Mtmr3	Mtmr3	chr14	-	79403885	79403982	79390658	79390736	79405103	79405152	16479	85,75,61	26,24,21	79,54,89	13,23,13	247	150	0.174462	0.928331	0.665,0.655,0.638	0.787,0.588,0.806	-0.074
16480	Mtmr3	Mtmr3	chr14	-	79403897	79403982	79381403	79381486	79405103	79405152	16480	76,63,57	0,2,0	77,50,83	0,0,0	235	150	1	1	1.0,0.953,1.0	1.0,1.0,1.0	-0.016
16481	Mtmr3	Mtmr3	chr14	-	79403897	79403982	79388059	79388149	79405103	79405152	16481	76,63,57	0,0,6	77,50,82	4,2,4	235	150	0.287115	1	1.0,1.0,0.858	0.925,0.941,0.929	0.021
16482	Mtmr3	Mtmr3	chr14	-	79403897	79403982	79390658	79390736	79405103	79405152	16482	141140116	26,24,21	147101154	13,23,13	235	150	0.109572	0.675828	0.776,0.788,0.779	0.878,0.737,0.883	-0.052
16483	Mtmr3	Mtmr3	chr14	-	79405103	79405152	79390658	79390736	79451028	79451164	16483	24,23,22	0,0,0	25,25,15	1,0,0	199	150	1	1	1.0,1.0,1.0	0.95,1.0,1.0	0.017
16484	Mtmr3	Mtmr3	chr14	-	79405103	79405152	79390658	79390736	79460785	79460918	16484	43,46,25	0,2,0	16,34,18	4,0,0	199	150	0.407492	1	1.0,0.945,1.0	0.751,1.0,1.0	0.065
16485	Mtmr3	Mtmr3	chr14	-	79451028	79451164	79390658	79390736	79460785	79460923	16485	42,75,56	0,2,0	72,64,88	4,0,0	286	150	0.740151	1	1.0,0.952,1.0	0.904,1.0,1.0	0.016
16486	Mtmr3	Mtmr3	chr14	-	79451028	79451164	79405103	79405152	79459510	79459589	16486	65,61,63	0,0,1	76,59,69	0,0,0	286	150	1	1	1.0,1.0,0.971	1.0,1.0,1.0	-0.01
16487	Mtmr3	Mtmr3	chr14	-	79451028	79451164	79405103	79405152	79460785	79460923	16487	105127105	60,54,46	140118152	33,42,39	286	150	0.00170274	0.0311052	0.479,0.552,0.545	0.69,0.596,0.671	-0.127
16488	Mtmr3	Mtmr3	chr14	-	79452771	79452827	79451028	79451164	79460785	79460925	16488	4,9,9	41,70,52	7,4,21	64,61,83	206	150	0.702281	1	0.066,0.086,0.112	0.074,0.046,0.156	-0.004
16489	Mtmr3	Mtmr3	chr14	-	79459510	79459589	79405103	79405152	79460785	79460920	16489	2,0,8	60,54,46	0,0,2	33,42,39	229	150	0.0286662	0.259397	0.021,0.0,0.102	0.0,0.0,0.032	0.03
16490	Mtmr3	Mtmr3	chr14	-	79459510	79459589	79451028	79451164	79460785	79460920	16490	3,4,17	41,70,52	0,2,2	64,61,83	229	150	2.77575e-06	0.00020839	0.046,0.036,0.176	0.0,0.021,0.016	0.074
16491	Tead2	Tead2	chr1	+	95705857	95705920	95704699	95704764	95707230	95707338	16491	50,36,45	0,0,0	34,43,51	0,0,1	213	150	1	1	1.0,1.0,1.0	1.0,1.0,0.973	0.009
16492	Wdr55	Wdr55	chr18	+	28377179	28377267	28376996	28377097	28377370	28377550	16492	118,117,86	2,0,0	46,53,59	0,0,6	238	150	0.112455	0.688125	0.974,1.0,1.0	1.0,1.0,0.861	0.038
16493	Wdr55	Wdr55	chr18	+	28377676	28377776	28377370	28377550	28377867	28378037	16493	85,110,88	0,3,0	28,37,36	0,0,0	250	150	1	1	1.0,0.957,1.0	1.0,1.0,1.0	-0.014
16496	Adam19	Adam19	chr10	+	30572063	30572172	30571877	30571955	30573293	30573432	16496	31,61,30	4,0,2	13,20,25	0,0,2	259	150	0.0634759	0.459808	0.818,1.0,0.897	1.0,1.0,0.879	-0.055
16497	Nfkbib	Nfkbib	chr1	-	84047013	84047283	84046291	84046453	84047363	84047452	16497	138130131	1,1,0	135135188	0,0,3	420	150	1	1	0.98,0.979,1.0	1.0,1.0,0.957	0.001
16498	Tmem98	Tmem98	chr10	+	65798301	65798485	65796172	65796247	65799131	65799263	16498	634738831	0,0,0	414436735	2,0,0	334	150	1	1	1.0,1.0,1.0	0.989,1.0,1.0	0.004
16499	Tmem98	Tmem98	chr10	+	65804911	65804971	65802303	65802419	65806272	65807082	16499	475508608	0,0,0	391353528	0,0,2	210	150	1	1	1.0,1.0,1.0	1.0,1.0,0.995	0.002
16500	P4hb	P4hb	chr10	-	105838874	105839005	105836979	105837941	105839114	105839296	16500	211626222621	0,0,0	482947557239	8,13,4	281	150	1	1	1.0,1.0,1.0	0.997,0.995,0.999	0.003
16501	P4hb	P4hb	chr10	-	105838918	105839005	105836971	105837941	105839114	105839296	16501	502762526132	0,0,0	114191132517487	8,13,4	237	150	1	1	1.0,1.0,1.0	0.999,0.998,1.0	0.001
16502	P4hb	P4hb	chr10	-	105839419	105839540	105839114	105839296	105839979	105840180	16502	657583357347	0,0,0	145891488822930	2,0,4	271	150	1	1	1.0,1.0,1.0	1.0,1.0,1.0	0
16503	P4hb	P4hb	chr10	-	105844731	105844865	105844477	105844615	105847143	105847350	16503	412049344637	0,0,0	9493977114072	0,1,1	284	150	1	1	1.0,1.0,1.0	1.0,1.0,1.0	0
16504	Sdha	Sdha	chr1	+	28941741	28941903	28940424	28940487	28945507	28945651	16504	618870695	0,0,0	576475750	0,0,5	312	150	1	1	1.0,1.0,1.0	1.0,1.0,0.986	0.005
16505	Sdha	Sdha	chr1	+	28959821	28959935	28958228	28958359	28960584	28960936	16505	653866839	0,1,0	648594911	0,0,0	264	150	1	1	1.0,0.998,1.0	1.0,1.0,1.0	-0.001
16506	Smg9	Smg9	chr1	+	79991764	79991920	79988539	79988815	79994013	79994088	16506	345391360	2,0,0	176177304	0,0,0	306	150	1	1	0.988,1.0,1.0	1.0,1.0,1.0	-0.004
16507	Smg9	Smg9	chr1	+	79996086	79996199	79994512	79994610	80003278	80003390	16507	246354262	3,0,1	138187193	0,0,3	263	150	1	1	0.979,1.0,0.993	1.0,1.0,0.973	0
16508	Smg9	Smg9	chr1	+	80005212	80005298	80004896	80004992	80008697	80008804	16508	276294278	0,0,0	163151224	0,2,0	236	150	1	1	1.0,1.0,1.0	1.0,0.98,1.0	0.007
16510	Dnajc15	Dnajc15	chr15	-	53205179	53205273	53182059	53185368	53206287	53206358	16510	0,0,2	623751698	5,8,1	430411598	244	150	1	1	0.0,0.0,0.002	0.007,0.012,0.001	-0.006
16511	Dnajc15	Dnajc15	chr15	-	53206287	53206358	53182059	53185368	53209863	53209940	16511	109213281229	0,0,4	689703984	0,0,0	221	150	1	1	1.0,1.0,0.995	1.0,1.0,1.0	-0.002
16512	Dnajc15	Dnajc15	chr15	-	53206287	53206358	53182059	53185368	53225076	53225150	16512	393497475	0,0,4	276268399	0,4,0	221	150	1	1	1.0,1.0,0.988	1.0,0.978,1.0	0.003
16513	Dnajc15	Dnajc15	chr15	-	53209863	53209940	53182059	53185368	53225076	53225150	16513	328376350	0,0,4	164187285	0,4,0	227	150	1	1	1.0,1.0,0.983	1.0,0.969,1.0	0.005
16514	Dnajc15	Dnajc15	chr15	-	53209863	53209940	53182059	53185368	53249414	53249566	16514	15,13,14	0,1,0	4,3,11	0,0,0	227	150	1	1	1.0,0.896,1.0	1.0,1.0,1.0	-0.035
16515	Dnajc15	Dnajc15	chr15	-	53209863	53209940	53206287	53206358	53225076	53225150	16515	102111991099	1,0,0	569617860	0,0,0	227	150	1	1	0.999,1.0,1.0	1.0,1.0,1.0	0
16516	Dnajc15	Dnajc15	chr15	-	53225076	53225150	53182059	53185368	53249414	53249571	16516	12,16,13	0,1,0	3,8,11	0,0,0	224	150	1	1	1.0,0.915,1.0	1.0,1.0,1.0	-0.028
16517	Dnajc15	Dnajc15	chr15	-	53225076	53225150	53209863	53209940	53232866	53232918	16517	108112791234	0,3,0	605643919	2,5,1	224	150	1	1	1.0,0.997,1.0	0.995,0.989,0.998	0.005
16518	Dnajc15	Dnajc15	chr15	-	53225076	53225150	53209863	53209940	53249414	53249571	16518	453524508	8,11,5	236275374	4,6,12	224	150	0.21421	1	0.974,0.97,0.986	0.975,0.968,0.954	0.011
16519	Dnajc15	Dnajc15	chr15	-	53232866	53232918	53209863	53209940	53249414	53249571	16519	114210202	8,11,5	116,92,151	4,6,12	202	150	0.407869	1	0.914,0.934,0.968	0.956,0.919,0.903	0.013
16520	Dnajc15	Dnajc15	chr15	-	53232866	53232918	53225076	53225150	53249414	53249571	16520	741947909	14,7,9	473454690	0,6,9	202	150	0.358117	1	0.975,0.99,0.987	1.0,0.983,0.983	-0.005
16521	Bap1	Bap1	chr16	+	6448948	6449068	6448453	6448586	6449558	6449620	16521	405527415	0,1,3	487450813	0,0,0	270	150	1	1	1.0,0.997,0.987	1.0,1.0,1.0	-0.005
16522	Bap1	Bap1	chr16	+	6450186	6450265	6449795	6449938	6450647	6450771	16522	304458370	0,0,2	412414597	0,1,0	229	150	1	1	1.0,1.0,0.992	1.0,0.996,1.0	-0.001
16523	Bap1	Bap1	chr16	+	6451604	6451789	6451025	6451173	6452157	6452285	16523	389436459	0,0,0	531462740	0,2,2	335	150	1	1	1.0,1.0,1.0	1.0,0.99,0.994	0.005
16524	Bap1	Bap1	chr16	+	6453822	6453915	6453417	6453578	6454015	6454088	16524	374483451	27,36,40	496494659	23,21,33	243	150	0.00259627	0.043196	0.895,0.892,0.874	0.93,0.936,0.925	-0.043
16525	Bap1	Bap1	chr16	+	6454015	6454088	6453822	6453915	6454277	6455532	16525	442419417	0,0,0	474491673	2,0,0	223	150	1	1	1.0,1.0,1.0	0.994,1.0,1.0	0.002
16526	Rsrc1	Rsrc1	chr2	+	151319809	151319983	151241780	151241906	151414720	151414757	16526	240253269	42,46,47	332384446	44,46,44	324	150	0.00572372	0.079279	0.726,0.718,0.726	0.777,0.794,0.824	-0.075
16527	Rsrc1	Rsrc1	chr2	+	151319809	151319983	151241780	151241906	151463530	151463582	16527	146157173	1,0,0	192225256	0,2,0	324	150	1	1	0.985,1.0,1.0	1.0,0.981,1.0	0.001
16528	Rsrc1	Rsrc1	chr2	+	151414720	151414757	151241780	151241906	151463530	151463582	16528	94,92,111	1,0,0	125,92,116	0,2,0	187	150	1	1	0.987,1.0,1.0	1.0,0.974,1.0	0.004
16529	Rsrc1	Rsrc1	chr2	+	151414720	151414757	151319809	151319983	151463530	151463582	16529	145142158	0,0,0	221205262	0,0,3	187	150	1	1	1.0,1.0,1.0	1.0,1.0,0.986	0.005
16530	Rsrc1	Rsrc1	chr2	+	151463530	151463582	151414720	151414757	151556073	151556142	16530	183179204	0,4,0	265245312	0,0,0	202	150	1	1	1.0,0.971,1.0	1.0,1.0,1.0	-0.01
16531	Rnf135	Rnf135	chr10	+	65172003	65172170	65170821	65170948	65174863	65175007	16531	1,0,0	25,21,32	0,0,0	20,13,25	317	150	1	1	0.019,0.0,0.0	0.0,0.0,0.0	0.006
16532	Rnf135	Rnf135	chr10	+	65174863	65175007	65170559	65170948	65185685	65185760	16532	28,32,49	13,10,8	28,26,28	4,13,9	294	150	0.897489	1	0.524,0.62,0.758	0.781,0.505,0.613	0.001
16533	Rnf135	Rnf135	chr10	+	65174863	65175007	65170559	65170948	65187345	65188848	16533	28,25,37	0,1,0	30,18,27	0,4,2	294	150	0.0062039	0.0842191	1.0,0.927,1.0	1.0,0.697,0.873	0.119
16534	Rnf135	Rnf135	chr10	+	65178574	65178737	65174863	65175007	65185685	65185760	16534	26,38,31	0,7,12	16,21,22	0,9,1	313	150	0.508897	1	1.0,0.722,0.553	1.0,0.528,0.913	-0.055
16535	Rnf135	Rnf135	chr10	+	65178574	65178737	65174863	65175007	65187345	65188848	16535	15,27,19	0,0,0	6,6,9	2,1,0	313	150	0.626442	1	1.0,1.0,1.0	0.59,0.742,1.0	0.223
16536	Rnf135	Rnf135	chr10	+	65185685	65185760	65170559	65170948	65187345	65188848	16536	23,37,18	0,1,0	11,39,34	0,4,2	225	150	0.0157121	0.168135	1.0,0.961,1.0	1.0,0.867,0.919	0.058
16537	Rnf135	Rnf135	chr10	+	65185685	65185760	65174863	65175007	65187345	65188848	16537	10,34,22	0,0,0	7,35,26	2,1,0	225	150	1	1	1.0,1.0,1.0	0.7,0.959,1.0	0.114
16538	Rnf135	Rnf135	chr10	+	65185685	65185760	65178574	65178737	65187345	65188848	16538	21,39,22	0,1,0	17,41,38	0,0,0	225	150	1	1	1.0,0.963,1.0	1.0,1.0,1.0	-0.012
16541	Zfp362	Zfp362	chr5	-	141122487	141122586	141120511	141120647	141123164	141123323	16541	1,5,0	46,50,48	0,2,1	32,35,48	249	150	0.868613	1	0.013,0.057,0.0	0.0,0.033,0.012	0.008
16542	Zfp362	Zfp362	chr5	-	141141703	141141829	141137094	141137158	141153171	141153304	16542	23,45,31	14,7,11	23,25,22	11,9,16	276	150	0.241833	1	0.472,0.777,0.605	0.532,0.602,0.428	0.097
16543	Slc10a7	Slc10a7	chr19	-	29211121	29211195	29188281	29188427	29219534	29219586	16543	77,91,119	1,1,2	58,75,108	2,0,0	224	150	0.622206	1	0.981,0.984,0.976	0.951,1.0,1.0	-0.003
16544	Slc10a7	Slc10a7	chr19	-	29338799	29338838	29260169	29260205	29385671	29385747	16544	37,65,49	0,1,0	37,35,53	0,0,0	189	150	1	1	1.0,0.981,1.0	1.0,1.0,1.0	-0.006
16545	Slc10a7	Slc10a7	chr19	-	29385671	29385747	29338799	29338838	29400663	29400746	16545	22,27,36	2,2,2	16,17,31	4,5,3	226	150	0.0422631	0.342955	0.88,0.9,0.923	0.726,0.693,0.873	0.137
16546	Slc10a7	Slc10a7	chr19	-	29391648	29391785	29385671	29385747	29400663	29400746	16546	95137116	0,0,0	71,69,86	0,1,0	287	150	1	1	1.0,1.0,1.0	1.0,0.973,1.0	0.009
16548	Hax1	Hax1	chr2	-	175435026	175435133	175434613	175434704	175435262	175435314	16548	699888784	0,0,0	10049241516	4,9,13	257	150	0.630211	1	1.0,1.0,1.0	0.993,0.984,0.986	0.012
16549	Hax1	Hax1	chr2	-	175435262	175435314	175434613	175434704	175436448	175436627	16549	151178132	0,0,1	223245287	0,0,2	202	150	1	1	1.0,1.0,0.99	1.0,1.0,0.991	0
16550	Hax1	Hax1	chr2	-	175436802	175437062	175436448	175436636	175437547	175437666	16550	100011361098	0,0,0	148914432179	5,3,1	410	150	1	1	1.0,1.0,1.0	0.991,0.994,0.999	0.005
16551	Hax1	Hax1	chr2	-	175436802	175437062	175436448	175436636	175437810	175437903	16551	627715699	0,0,0	9779141370	1,0,0	410	150	1	1	1.0,1.0,1.0	0.997,1.0,1.0	0.001
16552	Hax1	Hax1	chr2	-	175436985	175437062	175436448	175436636	175437547	175437732	16552	519611551	0,0,0	6626911103	5,3,1	227	150	1	1	1.0,1.0,1.0	0.989,0.993,0.999	0.006
16553	Hax1	Hax1	chr2	-	175436985	175437062	175436448	175436636	175437810	175437926	16553	173209174	0,0,0	205200355	1,0,0	227	150	1	1	1.0,1.0,1.0	0.993,1.0,1.0	0.002
16554	Pogz	Pogz	chr2	+	182414892	182415051	182412876	182413001	182419042	182419218	16554	55,48,46	12,18,13	51,69,65	20,18,37	309	150	0.229959	1	0.69,0.564,0.632	0.553,0.65,0.46	0.074
16555	Pogz	Pogz	chr2	+	182420488	182420597	182419042	182419218	182422290	182422581	16555	34,65,44	0,0,1	61,96,84	0,0,0	259	150	1	1	1.0,1.0,0.962	1.0,1.0,1.0	-0.013
16557	Pogz	Pogz	chr2	+	182422290	182422581	182420488	182420597	182422687	182422870	16557	47,82,68	0,3,2	75107110	5,4,2	441	150	0.207442	1	1.0,0.903,0.92	0.836,0.901,0.949	0.046
16558	Pogz	Pogz	chr2	+	182422687	182422870	182420488	182420597	182428087	182428194	16558	41,53,36	1,0,0	71,50,89	0,0,0	333	150	1	1	0.949,1.0,1.0	1.0,1.0,1.0	-0.017
16559	Pogz	Pogz	chr2	+	182435159	182435329	182434911	182435046	182435478	182435619	16559	77,91,85	2,0,0	112104142	0,0,0	320	150	1	1	0.947,1.0,1.0	1.0,1.0,1.0	-0.018
16560	Rassf3	Rassf3	chr7	-	56943325	56943433	56942269	56942492	57000280	57000553	16560	171232222	1,2,0	145167204	0,1,0	258	150	1	1	0.99,0.985,1.0	1.0,0.99,1.0	-0.005
16561	Tnks	Tnks	chr16	+	57347859	57348048	57345507	57345617	57348398	57348636	16561	70155105	0,0,0	93,92,141	0,1,0	339	150	1	1	1.0,1.0,1.0	1.0,0.976,1.0	0.008
16562	LOC102547955	LOC102547955	chr10	+	81942139	81942207	81939898	81940032	81942959	81945752	16562	2,9,5	2,2,0	5,3,3	0,0,0	218	150	0.0625744	0.454975	0.408,0.756,1.0	1.0,1.0,1.0	-0.279
16563	LOC102547955	LOC102547955	chr10	+	81942139	81942207	81939898	81940032	81945580	81946696	16563	0,6,4	7,3,2	1,1,2	0,0,2	218	150	0.0031473	0.0505148	0.0,0.579,0.579	1.0,1.0,0.408	-0.417
16564	LOC102547955	LOC102547955	chr10	+	81942959	81946696	81939898	81940032	81947634	81947828	16564	90,116,91	0,0,0	98104149	0,0,2	3887	150	1	1	1.0,1.0,1.0	1.0,1.0,0.742	0.086
16565	LOC102547955	LOC102547955	chr10	+	81942959	81946696	81939898	81940032	81948126	81948266	16565	89,116,91	1,1,2	98103149	5,4,0	3887	150	0.272426	1	0.774,0.817,0.637	0.431,0.498,1.0	0.1
16566	LOC102547955	LOC102547955	chr10	+	81942959	81946696	81939898	81940032	81952954	81953864	16566	89,116,91	8,9,6	98104149	0,0,11	3887	150	0.00516839	0.0733821	0.3,0.332,0.369	1.0,1.0,0.343	-0.447
16567	LOC102547955	LOC102547955	chr10	+	81944406	81946696	81939898	81940032	81947634	81947828	16567	46,71,51	0,0,0	58,74,83	0,0,2	2440	150	1	1	1.0,1.0,1.0	1.0,1.0,0.718	0.094
16568	LOC102547955	LOC102547955	chr10	+	81944406	81946696	81939898	81940032	81952954	81953864	16568	45,71,51	8,9,6	58,74,83	0,0,11	2440	150	0.00401667	0.0607612	0.257,0.327,0.343	1.0,1.0,0.317	-0.463
16569	LOC102547955	LOC102547955	chr10	+	81945580	81946696	81939898	81940032	81947634	81947828	16569	20,28,17	0,0,0	20,29,30	0,0,2	1266	150	1	1	1.0,1.0,1.0	1.0,1.0,0.64	0.12
16570	LOC102547955	LOC102547955	chr10	+	81945580	81946696	81939898	81940032	81952954	81953864	16570	19,28,17	8,9,6	20,29,30	0,0,11	1266	150	0.00541622	0.0760566	0.22,0.269,0.251	1.0,1.0,0.244	-0.501
16571	LOC102547955	LOC102547955	chr10	+	81946466	81946531	81942959	81945752	81947634	81947828	16571	6,0,6	0,2,0	1,0,6	0,0,1	215	150	1	1	1.0,0.0,1.0	1.0,NA,0.807	-0.237
16572	LOC102547955	LOC102547955	chr10	+	81946466	81946531	81942959	81945752	81948126	81948266	16572	5,0,3	0,2,0	1,0,1	0,0,0	215	150	1	1	1.0,0.0,1.0	1.0,NA,1.0	-0.333
16574	LOC102547955	LOC102547955	chr10	+	81946466	81946696	81942959	81945752	81947634	81947828	16574	5,0,3	0,2,0	3,4,6	0,0,1	380	150	0.179081	0.943368	1.0,0.0,1.0	1.0,1.0,0.703	-0.234
16575	LOC102547955	LOC102547955	chr10	+	81946466	81946696	81942959	81945752	81952954	81953864	16575	4,0,3	0,0,0	3,4,6	0,2,0	380	150	1	1	1.0,NA,1.0	1.0,0.441,1.0	0.186
16577	LOC102547955	LOC102547955	chr10	+	81947634	81947828	81939898	81940032	81948126	81948266	16577	8,10,21	1,1,2	14,5,14	5,4,0	344	150	0.187784	0.973922	0.777,0.813,0.821	0.55,0.353,1.0	0.169
16578	LOC102547955	LOC102547955	chr10	+	81947634	81947828	81942959	81945752	81948126	81948266	16578	8,12,21	0,2,0	14,5,13	0,0,0	344	150	1	1	1.0,0.723,1.0	1.0,1.0,1.0	-0.092
16579	LOC102547955	LOC102547955	chr10	+	81947634	81947828	81942959	81946531	81948126	81948266	16579	13,10,24	4,0,0	14,5,17	0,0,0	344	150	0.254396	1	0.586,1.0,1.0	1.0,1.0,1.0	-0.138
16581	LOC102547955	LOC102547955	chr10	+	81948126	81948266	81939898	81940032	81952954	81953864	16581	2,5,12	8,9,6	11,13,3	0,0,11	290	150	0.00751655	0.0972379	0.115,0.223,0.508	1.0,1.0,0.124	-0.426
16582	LOC102547955	LOC102547955	chr10	+	81948126	81948266	81942959	81945752	81952954	81953864	16582	1,6,10	0,0,0	6,9,3	0,2,0	290	150	1	1	1.0,1.0,1.0	1.0,0.699,1.0	0.1
16583	LOC102547955	LOC102547955	chr10	+	81948126	81948266	81942959	81946696	81952954	81953864	16583	1,4,10	0,0,0	6,9,3	0,1,0	290	150	1	1	1.0,1.0,1.0	1.0,0.823,1.0	0.059
16584	LOC102547955	LOC102547955	chr10	+	81950864	81951048	81948126	81948266	81952954	81953864	16584	0,0,0	1,4,8	1,0,2	6,7,3	334	150	0.81306	1	0.0,0.0,0.0	0.07,0.0,0.23	-0.1
16585	Patl1	Patl1	chr1	+	208839813	208840031	208833099	208833211	208840445	208840526	16585	255422295	0,7,3	252271331	0,0,2	368	150	0.206931	1	1.0,0.961,0.976	1.0,1.0,0.985	-0.016
16586	Patl1	Patl1	chr1	+	208841572	208841646	208841142	208841210	208842108	208842210	16586	6,18,20	51,78,63	16,12,21	41,62,91	224	150	0.657978	1	0.073,0.134,0.175	0.207,0.115,0.134	-0.025
16587	Patl1	Patl1	chr1	+	208842857	208842947	208842108	208842210	208843277	208843495	16587	106187165	1,1,0	114111179	2,0,3	240	150	0.567452	1	0.985,0.992,1.0	0.973,1.0,0.974	0.01
16588	Patl1	Patl1	chr1	+	208844575	208844665	208843277	208843495	208847910	208848091	16588	100,167,71	0,2,0	86,83,114	0,2,1	240	150	1	1	1.0,0.981,1.0	1.0,0.963,0.986	0.011
16589	Patl1	Patl1	chr1	+	208853294	208853443	208851375	208851435	208855287	208855447	16589	256307285	0,0,0	214211306	0,2,0	299	150	1	1	1.0,1.0,1.0	1.0,0.981,1.0	0.006
16590	Scara5	Scara5	chr15	+	39891671	39891789	39880016	39880383	39909853	39909982	16590	97130136	0,0,2	65,63,133	0,0,0	268	150	1	1	1.0,1.0,0.974	1.0,1.0,1.0	-0.009
16592	Qdpr	Qdpr	chr14	+	65678552	65678661	65675733	65675874	65680033	65680117	16592	588587679	0,0,0	465450681	0,0,1	259	150	1	1	1.0,1.0,1.0	1.0,1.0,0.997	0.001
16593	Qdpr	Qdpr	chr14	+	65680033	65680117	65675733	65675874	65683225	65683853	16593	287320327	1,0,0	230215347	0,0,1	234	150	1	1	0.995,1.0,1.0	1.0,1.0,0.996	0
16594	Eogt	Eogt	chr4	-	129728837	129728924	129727721	129727790	129729018	129729090	16594	59,84,79	0,2,0	64108103	0,2,3	237	150	0.523566	1	1.0,0.964,1.0	1.0,0.972,0.956	0.012
16595	Eogt	Eogt	chr4	-	129729018	129729090	129728837	129728924	129729543	129729636	16595	52,70,61	0,4,0	54,79,99	0,0,1	222	150	0.495449	1	1.0,0.922,1.0	1.0,1.0,0.985	-0.021
16596	Eogt	Eogt	chr4	-	129755002	129755061	129752376	129752600	129755182	129755356	16596	14,30,15	8,17,6	26,11,20	5,23,14	209	150	0.549639	1	0.557,0.559,0.642	0.789,0.256,0.506	0.069
16597	Eogt	Eogt	chr4	-	129755002	129755089	129752376	129752600	129755182	129755356	16597	16,36,17	8,17,6	29,18,27	5,23,14	237	150	0.715714	1	0.559,0.573,0.642	0.786,0.331,0.55	0.036
16599	Otx1	Otx1	chr14	-	96087643	96087926	96086803	96087009	96088588	96088656	16599	2,2,1	0,3,2	0,0,0	0,2,5	433	150	1	1	1.0,0.188,0.148	NA,0.0,0.0	0.445
16603	Ctdspl	Ctdspl	chr8	+	118743383	118743416	118734238	118734398	118750311	118750413	16603	37,35,42	13,8,16	27,16,31	3,9,7	183	150	0.47673	1	0.7,0.782,0.683	0.881,0.593,0.784	-0.031
16604	Bcar1	Bcar1	chr19	-	39691553	39692186	39684498	39684660	39713775	39713952	16604	133717401566	0,4,0	111410951571	0,0,2	783	150	1	1	1.0,0.988,1.0	1.0,1.0,0.993	-0.002
16605	Cdan1	Cdan1	chr3	-	107683346	107683434	107683045	107683135	107683759	107683926	16605	127153153	0,0,0	88,91,136	0,0,2	238	150	1	1	1.0,1.0,1.0	1.0,1.0,0.977	0.008
16606	Cdan1	Cdan1	chr3	-	107686529	107686639	107686078	107686168	107686798	107686919	16606	136176152	0,0,0	124109139	1,0,0	260	150	1	1	1.0,1.0,1.0	0.986,1.0,1.0	0.005
16607	Cdan1	Cdan1	chr3	-	107686529	107686639	107686078	107686168	107687793	107687872	16607	69,70,73	0,0,0	32,48,54	0,0,2	260	150	1	1	1.0,1.0,1.0	1.0,1.0,0.94	0.02
16608	Cdan1	Cdan1	chr3	-	107686798	107686919	107686078	107686168	107687793	107687872	16608	45,45,34	0,0,0	22,16,37	0,0,2	271	150	1	1	1.0,1.0,1.0	1.0,1.0,0.911	0.03
16609	Cdan1	Cdan1	chr3	-	107686798	107686919	107686529	107686639	107687793	107687872	16609	116154118	3,3,5	113,78,126	0,2,2	271	150	0.0440815	0.353674	0.955,0.966,0.929	1.0,0.956,0.972	-0.026
16610	Cdan1	Cdan1	chr3	-	107688560	107688764	107688193	107688363	107688957	107689442	16610	138224168	0,0,0	98110113	1,0,0	354	150	1	1	1.0,1.0,1.0	0.976,1.0,1.0	0.008
16611	Cdan1	Cdan1	chr3	-	107688560	107688767	107688193	107688363	107688957	107689442	16611	142241185	0,0,0	120111132	1,0,0	357	150	1	1	1.0,1.0,1.0	0.981,1.0,1.0	0.006
16612	Elp2	Elp2	chr18	+	15900178	15900274	15898220	15898358	15902643	15902744	16612	263356299	0,3,0	265262394	3,0,0	246	150	1	1	1.0,0.986,1.0	0.982,1.0,1.0	0.001
16613	Elp2	Elp2	chr18	+	15902943	15903075	15902643	15902744	15904500	15904650	16613	325437360	0,0,0	307345476	0,0,4	282	150	1	1	1.0,1.0,1.0	1.0,1.0,0.984	0.005
16614	Elp2	Elp2	chr18	+	15904883	15905072	15904500	15904650	15907972	15908042	16614	290388307	1,0,4	317277498	0,0,0	339	150	1	1	0.992,1.0,0.971	1.0,1.0,1.0	-0.012
16615	Elp2	Elp2	chr18	+	15908878	15908936	15908622	15908715	15921169	15921564	16615	50,58,58	0,0,0	50,81,75	0,0,1	208	150	1	1	1.0,1.0,1.0	1.0,1.0,0.982	0.006
16616	Elp2	Elp2	chr18	+	15909489	15909562	15908878	15908936	15913821	15914014	16616	190211145	0,0,1	141203294	0,0,3	223	150	1	1	1.0,1.0,0.99	1.0,1.0,0.985	0.002
16617	Elp2	Elp2	chr18	+	15909489	15909562	15908878	15908936	15917536	15917644	16617	54,50,41	0,0,0	31,40,68	2,0,0	223	150	1	1	1.0,1.0,1.0	0.912,1.0,1.0	0.029
16618	Elp2	Elp2	chr18	+	15916976	15917110	15915302	15915424	15917536	15917644	16618	404410377	0,0,0	359344558	6,0,6	284	150	0.468809	1	1.0,1.0,1.0	0.969,1.0,0.98	0.017
16619	Elp2	Elp2	chr18	+	15917536	15917644	15908878	15908936	15921169	15921564	16619	133179185	0,0,0	153166251	0,0,1	258	150	1	1	1.0,1.0,1.0	1.0,1.0,0.993	0.002
16620	Elp2	Elp2	chr18	+	15917536	15917644	15915302	15915424	15921169	15921564	16620	133179185	0,0,0	157166257	0,2,0	258	150	1	1	1.0,1.0,1.0	1.0,0.98,1.0	0.007
16624	Eml6	Eml6	chr14	-	103662326	103662512	103660734	103660870	103668864	103668933	16624	12,24,21	0,0,0	19,10,11	0,1,0	336	150	1	1	1.0,1.0,1.0	1.0,0.817,1.0	0.061
16625	Taf1c	Taf1c	chr19	-	47656588	47656662	47655879	47656118	47656736	47656826	16625	45,28,29	0,5,4	16,29,50	0,3,5	224	150	0.949707	1	1.0,0.789,0.829	1.0,0.866,0.87	-0.039
16626	Taf1c	Taf1c	chr19	-	47658012	47658151	47657121	47657203	47658908	47658940	16626	19,47,54	0,0,0	55,49,87	0,0,2	289	150	1	1	1.0,1.0,1.0	1.0,1.0,0.958	0.014
16629	Bub3	Bub3	chr1	+	186330686	186330881	186330357	186330425	186331508	186331578	16629	106514051423	0,4,0	694710968	0,2,0	345	150	1	1	1.0,0.993,1.0	1.0,0.994,1.0	0
16630	Bub3	Bub3	chr1	+	186333065	186333217	186331508	186331578	186336094	186336253	16630	107112011176	11,6,12	560528809	3,0,13	302	150	0.796794	1	0.98,0.99,0.98	0.989,1.0,0.969	-0.003
16631	Gnao1	Gnao1	chr19	-	11049104	11049258	11043270	11047194	11052803	11052933	16631	183278255	0,0,0	143116181	0,1,0	304	150	1	1	1.0,1.0,1.0	1.0,0.983,1.0	0.006
16632	Gnao1	Gnao1	chr19	-	11105283	11105425	11058625	11058786	11191427	11191470	16632	219356268	0,0,0	173242289	1,0,0	292	150	1	1	1.0,1.0,1.0	0.989,1.0,1.0	0.004
16633	Acat2	Acat2	chr1	+	47696391	47696526	47695832	47695913	47700666	47700848	16633	113416431411	2,4,4	507551708	0,4,0	285	150	1	1	0.997,0.995,0.995	1.0,0.986,1.0	0
16634	Acat2	Acat2	chr1	+	47707234	47707378	47703870	47703988	47708186	47708309	16634	131315641349	0,9,1	572576806	5,0,0	294	150	1	1	1.0,0.989,0.999	0.983,1.0,1.0	0.002
16635	Acat2	Acat2	chr1	+	47712419	47712530	47709043	47709198	47712917	47713879	16635	138914811090	0,2,0	5515751221	0,0,0	261	150	1	1	1.0,0.998,1.0	1.0,1.0,1.0	-0.001
16636	Reps1	Reps1	chr1	+	12741866	12742020	12741471	12741764	12743107	12743270	16636	52,86,80	2,0,0	43,58,70	0,0,2	304	150	1	1	0.928,1.0,1.0	1.0,1.0,0.945	-0.006
16637	Reps1	Reps1	chr1	+	12742482	12742544	12741866	12742020	12743107	12743270	16637	21,22,31	0,5,0	20,24,20	0,0,0	212	150	0.150667	0.842507	1.0,0.757,1.0	1.0,1.0,1.0	-0.081
16638	Reps1	Reps1	chr1	+	12742482	12742607	12741866	12742020	12743107	12743270	16638	79126101	0,5,0	100,93,109	0,0,0	275	150	0.537263	1	1.0,0.932,1.0	1.0,1.0,1.0	-0.023
16639	Reps1	Reps1	chr1	+	12743107	12743270	12741866	12742020	12743530	12743594	16639	70,77,71	0,0,0	86,66,99	1,0,0	313	150	1	1	1.0,1.0,1.0	0.976,1.0,1.0	0.008
16640	Reps1	Reps1	chr1	+	12743530	12743594	12743107	12743270	12744637	12744792	16640	89,86,86	1,0,0	91,67,122	0,0,0	214	150	1	1	0.984,1.0,1.0	1.0,1.0,1.0	-0.005
16641	Reps1	Reps1	chr1	+	12752979	12753101	12698106	12698290	12763330	12763418	16641	51,68,64	0,2,0	50,42,71	0,0,0	272	150	1	1	1.0,0.949,1.0	1.0,1.0,1.0	-0.017
16642	Reps1	Reps1	chr1	+	12756365	12756446	12752979	12753101	12763330	12763418	16642	34,62,37	49,67,69	14,40,77	50,44,70	231	150	0.93939	1	0.311,0.375,0.258	0.154,0.371,0.417	0.001
16643	Reps1	Reps1	chr1	+	12756368	12756446	12752979	12753101	12763330	12763418	16643	12,42,20	49,67,69	10,21,45	50,44,70	228	150	0.64254	1	0.139,0.292,0.16	0.116,0.239,0.297	-0.02
16645	Fbxw4	Fbxw4	chr1	-	244428248	244428389	244427718	244427860	244439685	244439751	16645	191181235	3,7,3	127146203	9,8,13	291	150	0.000662149	0.0151413	0.97,0.93,0.976	0.879,0.904,0.889	0.068
16646	Fbxw4	Fbxw4	chr1	-	244479120	244479215	244439685	244439751	244489298	244489431	16646	132121144	3,4,6	129,93,133	2,0,16	245	150	0.323978	1	0.964,0.949,0.936	0.975,1.0,0.836	0.013
16647	Fbxw4	Fbxw4	chr1	-	244491181	244491345	244489926	244490112	244493985	244494081	16647	6,2,4	61,91,65	0,13,13	49,45,110	314	150	0.0145445	0.159028	0.045,0.01,0.029	0.0,0.121,0.053	-0.03
16648	Nucb1	Nucb1	chr1	-	95969996	95970167	95969533	95969630	95970411	95970504	16648	244629502563	3,0,1	219023583211	1,3,2	321	150	1	1	0.997,1.0,0.999	0.999,0.997,0.999	0
16649	Nucb1	Nucb1	chr1	-	95974699	95974790	95970896	95970955	95975011	95975197	16649	139519381661	0,0,1	163215172240	2,0,0	241	150	1	1	1.0,1.0,0.999	0.998,1.0,1.0	0
16650	Nucb1	Nucb1	chr1	-	95975011	95975197	95970896	95970955	95978511	95978644	16650	300369439	0,0,0	352280508	0,2,0	336	150	1	1	1.0,1.0,1.0	1.0,0.984,1.0	0.005
16651	Nucb1	Nucb1	chr1	-	95976444	95976548	95975011	95975197	95978511	95978644	16651	169020721926	0,0,0	152715882423	0,0,4	254	150	1	1	1.0,1.0,1.0	1.0,1.0,0.997	0.001
16652	Nucb1	Nucb1	chr1	-	95976444	95976551	95975011	95975197	95978511	95978644	16652	746957865	0,0,0	7146701130	0,0,4	257	150	1	1	1.0,1.0,1.0	1.0,1.0,0.994	0.002
16653	Nucb1	Nucb1	chr1	-	95978511	95978644	95975011	95975197	95979842	95979950	16653	701913811	0,0,4	7097521014	0,0,0	283	150	1	1	1.0,1.0,0.991	1.0,1.0,1.0	-0.003
16654	Immt	Immt	chr4	+	103891751	103891941	103889539	103889613	103895022	103895131	16654	8241021947	3,0,0	454525815	2,1,5	340	150	1	1	0.992,1.0,1.0	0.99,0.996,0.986	0.007
16655	Immt	Immt	chr4	+	103895979	103896105	103895022	103895131	103899930	103900067	16655	187363259	73,112,88	142147252	27,52,75	276	150	0.227289	1	0.582,0.638,0.615	0.741,0.606,0.646	-0.053
16656	Immt	Immt	chr4	+	103896012	103896105	103895022	103895131	103899930	103900067	16656	388616473	73,112,88	231264501	27,52,75	243	150	0.178925	0.942916	0.766,0.772,0.768	0.841,0.758,0.805	-0.033
16657	Immt	Immt	chr4	+	103896015	103896105	103895022	103895131	103899930	103900067	16657	210373273	73,112,88	152165261	27,52,75	240	150	0.186328	0.969239	0.643,0.675,0.66	0.779,0.665,0.685	-0.05
16658	Immt	Immt	chr4	+	103896407	103896503	103895979	103896105	103899930	103900067	16658	112132132	233381298	61,69,78	155171330	246	150	0.0546112	0.412209	0.227,0.174,0.213	0.194,0.197,0.126	0.032
16659	Immt	Immt	chr4	+	103909077	103909092	103905893	103906023	103910486	103910710	16659	538688657	54,36,43	305360563	22,29,62	165	150	0.13086	0.764038	0.901,0.946,0.933	0.926,0.919,0.892	0.014
16660	Immt	Immt	chr4	+	103913427	103913478	103912889	103913021	103914328	103914458	16660	4,8,7	631713705	0,6,12	378322582	201	150	0.826472	1	0.005,0.008,0.007	0.0,0.014,0.015	-0.003
16661	Immt	Immt	chr4	+	103914328	103914458	103912889	103913021	103915765	103916075	16661	126914691450	0,4,0	7646971140	0,2,0	280	150	1	1	1.0,0.995,1.0	1.0,0.995,1.0	0
16662	Dll1	Dll1	chr1	-	56319319	56319613	56318577	56318638	56319839	56320177	16662	45,43,45	0,0,2	30,37,57	0,0,0	444	150	1	1	1.0,1.0,0.884	1.0,1.0,1.0	-0.039
16663	Mettl22	Mettl22	chr10	-	7121239	7121311	7120824	7120878	7122484	7122629	16663	43,77,81	0,0,0	69,73,98	0,2,0	222	150	1	1	1.0,1.0,1.0	1.0,0.961,1.0	0.013
16664	Mettl22	Mettl22	chr10	-	7122484	7122629	7121239	7121311	7127148	7127284	16664	34,67,63	0,1,0	65,55,77	0,0,0	295	150	1	1	1.0,0.971,1.0	1.0,1.0,1.0	-0.01
16665	Mettl22	Mettl22	chr10	-	7122715	7122756	7122484	7122629	7123945	7124159	16665	50,36,51	3,15,0	44,62,63	9,2,13	191	150	0.53161	1	0.929,0.653,1.0	0.793,0.961,0.792	0.012
16666	Mettl22	Mettl22	chr10	-	7122715	7122756	7122484	7122629	7127148	7127284	16666	10,12,11	1,0,0	7,23,15	0,0,0	191	150	1	1	0.887,1.0,1.0	1.0,1.0,1.0	-0.038
16667	Mettl22	Mettl22	chr10	-	7123945	7124159	7122715	7122756	7127148	7127284	16667	69,59,69	0,0,0	80104124	0,3,0	364	150	1	1	1.0,1.0,1.0	1.0,0.935,1.0	0.022
16668	Mettl22	Mettl22	chr10	-	7123945	7124308	7122484	7122629	7127148	7127284	16668	102,72,80	1,0,0	100143211	0,0,0	513	150	1	1	0.968,1.0,1.0	1.0,1.0,1.0	-0.011
16669	Mettl22	Mettl22	chr10	-	7123945	7124308	7122715	7122756	7127148	7127284	16669	139,81,124	0,0,0	128183246	0,3,0	513	150	1	1	1.0,1.0,1.0	1.0,0.947,1.0	0.018
16671	ST7	ST7	chr4	+	46197301	46197370	46195003	46195079	46199160	46199315	16671	11,11,5	105,75,84	10,13,29	44,54,64	219	150	2.40513e-05	0.00114391	0.067,0.091,0.039	0.135,0.142,0.237	-0.106
16672	ST7	ST7	chr4	+	46248475	46248611	46247638	46247711	46249166	46249269	16672	7,10,4	65,71,56	13,6,13	19,48,84	286	150	0.0295452	0.265504	0.053,0.069,0.036	0.264,0.062,0.075	-0.081
16673	ST7	ST7	chr4	+	46270610	46270746	46249166	46249269	46279397	46279490	16673	78,84,70	4,1,12	56,55,87	1,4,9	286	150	0.885626	1	0.911,0.978,0.754	0.967,0.878,0.835	-0.012
16674	ST7	ST7	chr4	+	46270610	46270746	46249166	46249269	46282146	46282286	16674	71,79,68	0,0,0	55,51,80	2,0,0	286	150	1	1	1.0,1.0,1.0	0.935,1.0,1.0	0.022
16675	ST7	ST7	chr4	+	46270610	46270761	46249166	46249269	46279397	46279490	16675	154246172	4,1,12	142123168	1,4,9	301	150	0.858714	1	0.95,0.992,0.877	0.986,0.939,0.903	-0.003
16676	ST7	ST7	chr4	+	46270610	46270761	46249166	46249269	46282146	46282286	16676	74,108,77	0,0,0	57,59,85	2,0,0	301	150	1	1	1.0,1.0,1.0	0.934,1.0,1.0	0.022
16677	ST7	ST7	chr4	+	46279397	46279490	46249166	46249269	46282146	46282170	16677	97103125	0,0,0	63,63,98	2,0,0	243	150	1	1	1.0,1.0,1.0	0.951,1.0,1.0	0.016
16678	ST7	ST7	chr4	+	46279397	46279490	46270610	46270746	46282146	46282170	16678	100107116	0,0,1	63,63,96	0,0,0	243	150	1	1	1.0,1.0,0.986	1.0,1.0,1.0	-0.005
16679	ST7	ST7	chr4	+	46279397	46279490	46270610	46270761	46282146	46282170	16679	173243209	0,3,1	147125173	0,2,0	243	150	1	1	1.0,0.98,0.992	1.0,0.975,1.0	-0.001
16680	LOC100912202	LOC100912202	chr10	-	94620428	94620874	94619636	94619863	94620977	94621120	16680	24,18,17	0,0,0	19,32,41	0,0,3	596	150	0.675262	1	1.0,1.0,1.0	1.0,1.0,0.775	0.075
16683	Slc52a3	Slc52a3	chr3	+	140504975	140505188	140501783	140502011	140508014	140508167	16683	51,88,68	4,0,0	45,56,78	0,0,0	363	150	0.693476	1	0.84,1.0,1.0	1.0,1.0,1.0	-0.053
16684	Slc52a3	Slc52a3	chr3	+	140504975	140505188	140501783	140502011	140508394	140508483	16684	51,95,86	0,2,0	62,70,90	5,6,6	363	150	2.98434e-06	0.000220106	1.0,0.952,1.0	0.837,0.828,0.861	0.142
16685	Slc52a3	Slc52a3	chr3	+	140508014	140508167	140501783	140502011	140508394	140508483	16685	14,6,16	0,2,0	5,3,8	5,6,6	303	150	2.02441e-07	2.59128e-05	1.0,0.598,1.0	0.331,0.198,0.398	0.557
16686	Slc52a3	Slc52a3	chr3	+	140508014	140508167	140504975	140505188	140508394	140508483	16686	18,18,19	8,19,21	13,6,20	25,17,24	303	150	0.0376879	0.316078	0.527,0.319,0.309	0.205,0.149,0.292	0.17
16689	Lamb1	Lamb1	chr6	+	47836982	47837158	47835518	47835865	47839453	47839589	16689	394621510	1,0,0	599569762	0,0,1	326	150	1	1	0.995,1.0,1.0	1.0,1.0,0.997	-0.001
16690	Lamb1	Lamb1	chr6	+	47858110	47858223	47857810	47857990	47859428	47859508	16690	452589485	0,0,0	543530805	0,0,2	263	150	1	1	1.0,1.0,1.0	1.0,1.0,0.996	0.001
16691	Lamb1	Lamb1	chr6	+	47869091	47869250	47867950	47868086	47870142	47870270	16691	464714570	0,4,0	663545898	0,0,0	309	150	1	1	1.0,0.989,1.0	1.0,1.0,1.0	-0.004
16692	Lamb1	Lamb1	chr6	+	47872898	47873042	47871303	47871508	47873223	47873455	16692	576654622	0,1,0	708671887	3,0,0	294	150	1	1	1.0,0.997,1.0	0.992,1.0,1.0	0.002
16693	Lamb1	Lamb1	chr6	+	47877955	47878052	47877173	47877388	47890466	47890836	16693	493521609	2,0,2	564614896	0,0,4	247	150	1	1	0.993,1.0,0.995	1.0,1.0,0.993	-0.002
16694	Cmas	Cmas	chr4	+	175732137	175732232	175729664	175729798	175733549	175733703	16694	93101107	0,0,0	83,93,139	0,2,0	245	150	1	1	1.0,1.0,1.0	1.0,0.966,1.0	0.011
16695	Cmas	Cmas	chr4	+	175732582	175732754	175732137	175732232	175733549	175733703	16695	409515444	0,0,4	346385471	0,0,0	322	150	1	1	1.0,1.0,0.981	1.0,1.0,1.0	-0.006
16696	Nphp1	Nphp1	chr3	-	114978673	114978784	114977140	114977223	114980217	114980292	16696	57,92,76	1,0,0	57,65,81	0,0,0	261	150	1	1	0.97,1.0,1.0	1.0,1.0,1.0	-0.01
16697	Nphp1	Nphp1	chr3	-	114978673	114978784	114977140	114977223	114985596	114985725	16697	31,50,43	0,0,0	29,23,39	0,2,0	261	150	1	1	1.0,1.0,1.0	1.0,0.869,1.0	0.044
16698	Nphp1	Nphp1	chr3	-	114980217	114980292	114977140	114977223	114985596	114985725	16698	20,21,25	0,0,0	31,19,24	0,2,0	225	150	1	1	1.0,1.0,1.0	1.0,0.864,1.0	0.045
16699	Nphp1	Nphp1	chr3	-	114980217	114980292	114978673	114978784	114985596	114985725	16699	45,63,59	0,0,2	59,61,63	0,0,0	225	150	1	1	1.0,1.0,0.952	1.0,1.0,1.0	-0.016
16700	Nphp1	Nphp1	chr3	-	114987747	114987842	114985596	114985725	114991486	114991571	16700	57,49,75	1,0,0	43,67,77	0,0,0	245	150	1	1	0.972,1.0,1.0	1.0,1.0,1.0	-0.009
16701	Nphp1	Nphp1	chr3	-	114987747	114987845	114985596	114985725	114991486	114991574	16701	34,56,63	1,0,0	51,59,66	0,0,0	248	150	1	1	0.954,1.0,1.0	1.0,1.0,1.0	-0.015
16702	Nphp1	Nphp1	chr3	-	114995302	114995404	114993176	114993337	115002011	115002216	16702	51,85,56	0,0,0	80,56,120	0,2,1	252	150	1	1	1.0,1.0,1.0	1.0,0.943,0.986	0.024
16703	Nphp1	Nphp1	chr3	-	115010811	115010872	115008913	115009038	115011790	115011864	16703	56,62,58	1,0,0	48,40,81	0,2,1	211	150	1	1	0.975,1.0,1.0	1.0,0.934,0.983	0.019
16704	Ebag9	Ebag9	chr7	+	75821402	75821510	75819660	75819819	75827703	75828897	16704	312387358	0,0,0	267305448	2,0,0	258	150	1	1	1.0,1.0,1.0	0.987,1.0,1.0	0.004
16705	Ebag9	Ebag9	chr7	+	75824717	75824809	75821402	75821510	75827703	75828897	16705	644800765	0,0,0	573556873	0,1,2	242	150	1	1	1.0,1.0,1.0	1.0,0.997,0.996	0.002
16706	Hnrnpl	Hnrnpl	chr1	+	84106906	84106976	84104837	84104910	84108029	84108101	16706	40,82,52	122913171312	61,99,103	7788261117	220	150	2.8089e-09	6.82481e-07	0.022,0.041,0.026	0.051,0.076,0.059	-0.032
16707	Hnrnpl	Hnrnpl	chr1	+	84108029	84108101	84104837	84104910	84108212	84108493	16707	155316601652	0,1,2	97111061450	0,0,3	222	150	1	1	1.0,0.999,0.998	1.0,1.0,0.997	0
16708	Klf4	Klf4	chr5	-	70283010	70283131	70281378	70282360	70283248	70283329	16708	530645588	9,13,7	506501821	1,3,10	271	150	0.0119068	0.137004	0.97,0.965,0.979	0.996,0.989,0.978	-0.016
16709	Bcs1l	Bcs1l	chr9	+	76166245	76166638	76164924	76165193	76166719	76166859	16709	320395372	0,4,0	249200375	0,0,0	543	150	1	1	1.0,0.965,1.0	1.0,1.0,1.0	-0.012
16710	Bcs1l	Bcs1l	chr9	+	76167435	76167499	76167029	76167224	76167711	76167881	16710	154137133	8,2,6	79,76,134	2,0,6	214	150	0.292266	1	0.931,0.98,0.94	0.965,1.0,0.94	-0.018
16711	Bcs1l	Bcs1l	chr9	+	76167711	76167881	76167435	76167499	76168370	76168488	16711	208224244	0,0,3	166111210	0,0,1	320	150	1	1	1.0,1.0,0.974	1.0,1.0,0.99	-0.005
16715	Shpk	Shpk	chr10	+	57821839	57821981	57817550	57817819	57831266	57831450	16715	5,9,9	0,0,0	6,3,10	2,0,0	292	150	1	1	1.0,1.0,1.0	0.606,1.0,1.0	0.131
16716	Shpk	Shpk	chr10	+	57832300	57832389	57831974	57832127	57832878	57833011	16716	0,0,2	0,1,1	8,0,10	0,5,7	239	150	1	1	NA,0.0,0.557	1.0,0.0,0.473	-0.212
16717	Fdxr	Fdxr	chr10	-	100509295	100509467	100508441	100508612	100509547	100509747	16717	169185161	0,0,0	211191275	0,0,4	322	150	1	1	1.0,1.0,1.0	1.0,1.0,0.97	0.01
16718	Fdxr	Fdxr	chr10	-	100509862	100509947	100509547	100509747	100510198	100510306	16718	95124105	0,7,2	113130174	0,1,1	235	150	0.0252547	0.236601	1.0,0.919,0.971	1.0,0.988,0.991	-0.03
16719	Fdxr	Fdxr	chr10	-	100510198	100510306	100509569	100509747	100511374	100511476	16719	50,96,79	0,0,0	116,81,132	0,1,0	258	150	1	1	1.0,1.0,1.0	1.0,0.979,1.0	0.007
16720	RGD1560854	RGD1560854	chr1	+	82491255	82491708	82490362	82490450	82494864	82494933	16720	74104115	2,7,3	77,41,95	1,4,5	603	150	0.885848	1	0.902,0.787,0.905	0.95,0.718,0.825	0.034
16722	Slc25a39	Slc25a39	chr10	-	87362970	87363051	87362493	87362867	87363130	87363212	16722	121613381296	0,0,0	131113052043	0,0,1	231	150	1	1	1.0,1.0,1.0	1.0,1.0,0.999	0
16723	Slc25a39	Slc25a39	chr10	-	87363795	87363969	87363387	87363497	87364271	87364396	16723	133515001502	0,4,0	141715902161	0,2,2	324	150	1	1	1.0,0.994,1.0	1.0,0.997,0.998	0
16724	Slc25a39	Slc25a39	chr10	-	87364515	87364583	87364271	87364396	87365211	87365345	16724	95710961186	1,0,0	108311271636	0,0,1	218	150	1	1	0.998,1.0,1.0	1.0,1.0,0.999	0
16725	Slc25a39	Slc25a39	chr10	-	87365561	87365606	87365211	87365345	87365728	87365788	16725	754880902	25,33,25	8368751247	32,52,69	195	150	0.00391869	0.0595486	0.959,0.954,0.965	0.953,0.928,0.933	0.021
16726	Slc25a39	Slc25a39	chr10	-	87365728	87365788	87365211	87365345	87365908	87366008	16726	267369341	0,0,0	347358503	0,2,0	210	150	1	1	1.0,1.0,1.0	1.0,0.992,1.0	0.003
16727	Slc25a39	Slc25a39	chr10	-	87365908	87366008	87365728	87365788	87366745	87366838	16727	88511131079	0,0,0	98811771561	0,4,0	250	150	1	1	1.0,1.0,1.0	1.0,0.994,1.0	0.002
16728	Gen1	Gen1	chr6	-	33953001	33953050	33951472	33951626	33954267	33954329	16728	2,4,0	63,52,73	0,0,0	20,19,27	199	150	0.609926	1	0.023,0.055,0.0	0.0,0.0,0.0	0.026
16729	Gen1	Gen1	chr6	-	33956845	33956976	33954267	33954329	33960716	33960805	16729	73,86,63	0,1,0	22,26,39	0,0,0	281	150	1	1	1.0,0.979,1.0	1.0,1.0,1.0	-0.007
16730	Gen1	Gen1	chr6	-	33957891	33957972	33956845	33956976	33958732	33958769	16730	60,58,57	0,0,0	24,18,47	0,0,1	231	150	1	1	1.0,1.0,1.0	1.0,1.0,0.968	0.011
16731	Gen1	Gen1	chr6	-	33957922	33957972	33955302	33956976	33958732	33958769	16731	35,19,17	0,0,0	18,5,17	0,0,1	200	150	1	1	1.0,1.0,1.0	1.0,1.0,0.927	0.024
16732	Gen1	Gen1	chr6	-	33958732	33958769	33955302	33956976	33959396	33959547	16732	17,14,18	0,0,0	6,6,11	0,0,4	187	150	0.413233	1	1.0,1.0,1.0	1.0,1.0,0.688	0.104
16733	Gen1	Gen1	chr6	-	33958732	33958769	33955302	33956976	33960716	33960805	16733	2,1,1	0,0,0	1,0,0	2,0,0	187	150	1	1	1.0,1.0,1.0	0.286,NA,NA	0.714
16734	Gen1	Gen1	chr6	-	33959396	33959547	33955302	33956976	33960716	33960805	16734	44,84,55	0,0,0	20,16,55	2,0,0	301	150	1	1	1.0,1.0,1.0	0.833,1.0,1.0	0.056
16735	Gen1	Gen1	chr6	-	33959396	33959547	33958732	33958769	33960716	33960805	16735	94,116,93	1,1,0	41,31,88	5,0,0	301	150	0.219459	1	0.979,0.983,1.0	0.803,1.0,1.0	0.053
16736	Gen1	Gen1	chr6	-	33963129	33963203	33960716	33960805	33965849	33965960	16736	60,107,79	0,0,2	51,35,81	1,0,0	224	150	1	1	1.0,1.0,0.964	0.972,1.0,1.0	-0.003
16739	Paip2	Paip2	chr18	+	27201170	27201243	27199782	27199914	27212407	27212571	16739	56,28,26	171249206	48,38,63	241222313	223	150	0.590132	1	0.181,0.07,0.078	0.118,0.103,0.119	-0.004
16740	Paip2	Paip2	chr18	+	27205332	27205463	27199780	27199914	27212407	27212571	16740	0,12,4	171249206	6,0,11	241222313	281	150	0.881139	1	0.0,0.025,0.01	0.013,0.0,0.018	0.001
16741	Paip2	Paip2	chr18	+	27205332	27205463	27201190	27201243	27212407	27212571	16741	0,20,2	48,25,21	4,0,10	41,28,49	281	150	0.27775	1	0.0,0.299,0.048	0.05,0.0,0.098	0.066
16742	Paip2	Paip2	chr18	+	27209537	27209694	27201184	27201243	27212407	27212571	16742	2,2,0	48,25,21	0,0,0	41,28,49	307	150	0.660003	1	0.02,0.038,0.0	0.0,0.0,0.0	0.019
16743	Paip2	Paip2	chr18	+	27210556	27210641	27199778	27199914	27212407	27212571	16743	9,12,10	171249206	11,6,13	241222313	235	150	0.38498	1	0.033,0.03,0.03	0.028,0.017,0.026	0.007
16744	Paip2	Paip2	chr18	+	27210556	27210641	27209537	27209694	27212407	27212571	16744	4,1,6	2,0,0	6,0,12	0,0,0	235	150	1	1	0.561,1.0,1.0	1.0,NA,1.0	-0.146
16745	Paip2	Paip2	chr18	+	27214450	27214630	27212407	27212571	27217349	27218359	16745	767878806	0,0,0	8229151372	0,0,2	330	150	1	1	1.0,1.0,1.0	1.0,1.0,0.997	0.001
16746	Ggt1	Ggt1	chr20	-	13075444	13075558	13074694	13074984	13075751	13075864	16746	6,8,16	0,0,0	24,24,37	0,0,1	264	150	1	1	1.0,1.0,1.0	1.0,1.0,0.955	0.015
16747	Khsrp	Khsrp	chr9	-	1866305	1866408	1865767	1866013	1866823	1866922	16747	144202164	0,0,2	155140197	0,0,0	253	150	1	1	1.0,1.0,0.98	1.0,1.0,1.0	-0.007
16748	Khsrp	Khsrp	chr9	-	1866495	1866594	1866305	1866408	1866823	1866922	16748	375401329	0,2,1	297302436	0,0,0	249	150	1	1	1.0,0.992,0.995	1.0,1.0,1.0	-0.004
16749	Khsrp	Khsrp	chr9	-	1868373	1868423	1868147	1868219	1869318	1869358	16749	209239239	0,0,0	210185393	0,0,4	200	150	1	1	1.0,1.0,1.0	1.0,1.0,0.987	0.004
16750	Khsrp	Khsrp	chr9	-	1869458	1869497	1869318	1869358	1869993	1870090	16750	157151131	0,0,0	148,99,187	0,0,3	189	150	1	1	1.0,1.0,1.0	1.0,1.0,0.98	0.007
16751	Mocos	Mocos	chr18	+	15938273	15938363	15931653	15932236	15942855	15942922	16751	6,17,22	0,2,0	14,12,46	0,0,6	240	150	0.0412151	0.336618	1.0,0.842,1.0	1.0,1.0,0.827	0.005
16752	Mocos	Mocos	chr18	+	15944634	15945276	15942855	15942922	15948894	15948971	16752	47,63,45	0,0,0	85,97,187	0,1,0	792	150	1	1	1.0,1.0,1.0	1.0,0.948,1.0	0.017
16753	Mocos	Mocos	chr18	+	15968215	15968321	15964673	15964798	15975590	15975695	16753	15,14,6	9,6,2	26,30,35	2,6,13	256	150	0.071648	0.500894	0.494,0.578,0.637	0.884,0.746,0.612	-0.178
16754	Mocos	Mocos	chr18	+	15971372	15971511	15968215	15968321	15975590	15975695	16754	14,14,22	4,1,0	41,40,65	3,2,6	289	150	0.868675	1	0.645,0.879,1.0	0.876,0.912,0.849	-0.038
16755	Myo1d	Myo1d	chr10	-	65588416	65588530	65559597	65559752	65596926	65597031	16755	187225208	2,0,0	277284424	2,2,3	264	150	1	1	0.982,1.0,1.0	0.987,0.988,0.988	0.006
16756	Myo1d	Myo1d	chr10	-	65675825	65675921	65673030	65673147	65678222	65678276	16756	102172122	0,0,0	177203240	0,2,0	246	150	1	1	1.0,1.0,1.0	1.0,0.984,1.0	0.005
16757	Dnase2	Dnase2	chr19	-	23245949	23246147	23244660	23245226	23246230	23246395	16757	475607526	3,0,2	544554853	0,0,0	348	150	1	1	0.986,1.0,0.991	1.0,1.0,1.0	-0.008
16758	Dnase2	Dnase2	chr19	-	23246230	23246395	23244660	23245226	23246783	23246964	16758	45,51,79	0,0,0	76,79,81	0,3,0	315	150	0.897917	1	1.0,1.0,1.0	1.0,0.926,1.0	0.025
16759	Dnase2	Dnase2	chr19	-	23246607	23246686	23246230	23246395	23246783	23246964	16759	296436391	5,3,3	376321541	15,10,13	229	150	0.000144658	0.00464918	0.975,0.99,0.988	0.943,0.955,0.965	0.03
16760	Ccnl2	Ccnl2	chr5	+	166418242	166418317	166416939	166417835	166418529	166418639	16760	158181152	10,12,12	228197325	8,2,21	225	150	0.0523087	0.400081	0.913,0.91,0.894	0.95,0.985,0.912	-0.043
16761	Ccnl2	Ccnl2	chr5	+	166423585	166423599	166422961	166423026	166425379	166425479	16761	27,28,37	31,48,40	33,38,51	23,31,37	164	150	0.0121945	0.139258	0.443,0.348,0.458	0.568,0.529,0.558	-0.135
16762	Ccnl2	Ccnl2	chr5	+	166423585	166423711	166422961	166423026	166425379	166425479	16762	90,93,127	31,48,40	131127176	23,31,37	276	150	0.00150233	0.0283323	0.612,0.513,0.633	0.756,0.69,0.721	-0.136
16771	Ipo8	Ipo8	chr4	-	181748229	181748355	181747432	181747530	181749805	181749872	16771	166215204	1,0,0	138146186	0,0,0	276	150	1	1	0.989,1.0,1.0	1.0,1.0,1.0	-0.004
16772	Ipo8	Ipo8	chr4	-	181759979	181760096	181758694	181758784	181760408	181760485	16772	173227193	0,1,0	108134156	0,0,0	267	150	1	1	1.0,0.992,1.0	1.0,1.0,1.0	-0.003
16773	Ipo8	Ipo8	chr4	-	181783697	181783854	181779746	181779905	181786733	181786815	16773	113178145	0,2,0	94134116	1,3,0	307	150	0.512291	1	1.0,0.978,1.0	0.979,0.956,1.0	0.014
16774	Trim30	Trim30	chr1	-	158807987	158808463	158804283	158804379	158812646	158812843	16774	106150105	0,0,0	138116169	1,0,0	626	150	1	1	1.0,1.0,1.0	0.971,1.0,1.0	0.01
16775	Trim30	Trim30	chr1	-	158807987	158808463	158804283	158804379	158813698	158813909	16775	152225160	0,0,0	206172277	1,0,0	626	150	1	1	1.0,1.0,1.0	0.98,1.0,1.0	0.007
16776	Trim30	Trim30	chr1	-	158812646	158812843	158804283	158804379	158813698	158813911	16776	4,2,0	0,0,0	1,0,1	1,0,0	347	150	1	1	1.0,1.0,NA	0.302,NA,1.0	0.349
16777	Trim30	Trim30	chr1	-	158812646	158812843	158807987	158808463	158813698	158813911	16777	4,2,0	46,76,55	0,0,2	68,56,109	347	150	0.921021	1	0.036,0.011,0.0	0.0,0.0,0.008	0.013
16778	Tbrg4	Tbrg4	chr14	-	81484736	81484881	81484196	81484442	81485400	81485511	16778	339337360	0,0,0	222209327	1,6,0	295	150	0.629639	1	1.0,1.0,1.0	0.991,0.947,1.0	0.021
16779	Tbrg4	Tbrg4	chr14	-	81484736	81484881	81484196	81484442	81486466	81486624	16779	233242240	0,0,0	165144228	0,0,2	295	150	1	1	1.0,1.0,1.0	1.0,1.0,0.983	0.006
16780	Tbrg4	Tbrg4	chr14	-	81485400	81485511	81484196	81484442	81486466	81486624	16780	124152136	0,0,0	117,84,173	0,0,2	261	150	1	1	1.0,1.0,1.0	1.0,1.0,0.98	0.007
16781	Tbrg4	Tbrg4	chr14	-	81485400	81485511	81484736	81484881	81486466	81486624	16781	228249256	0,0,3	176141277	4,0,5	261	150	0.258389	1	1.0,1.0,0.98	0.962,1.0,0.97	0.016
16782	Tbrg4	Tbrg4	chr14	-	81486466	81486624	81484196	81484442	81487589	81487913	16782	37,33,52	0,0,0	32,36,52	1,0,0	308	150	1	1	1.0,1.0,1.0	0.94,1.0,1.0	0.02
16783	Tbrg4	Tbrg4	chr14	-	81486870	81487042	81486466	81486624	81487589	81487913	16783	350444437	3,2,0	219195327	7,4,6	322	150	0.000249961	0.00711959	0.982,0.99,1.0	0.936,0.958,0.962	0.039
16784	Tbrg4	Tbrg4	chr14	-	81486870	81487120	81486466	81486624	81487589	81487913	16784	334422440	3,2,0	255212363	7,4,6	400	150	0.000331242	0.00882888	0.977,0.988,1.0	0.932,0.952,0.958	0.041
16785	Tbrg4	Tbrg4	chr14	-	81488361	81488826	81487589	81487913	81490012	81490074	16785	7761082835	4,10,2	513521729	11,9,10	615	150	0.00055493	0.0132235	0.979,0.963,0.99	0.919,0.934,0.947	0.044
16786	Nup155	Nup155	chr2	+	57233881	57233979	57231939	57232055	57235553	57235684	16786	265308232	1,0,0	142144226	0,1,0	248	150	1	1	0.994,1.0,1.0	1.0,0.989,1.0	0.002
16787	Nup155	Nup155	chr2	+	57243792	57243922	57241973	57242128	57244773	57244887	16787	416539520	0,0,0	261216344	0,2,0	280	150	1	1	1.0,1.0,1.0	1.0,0.983,1.0	0.006
16788	Cog2	Cog2	chr19	+	52519951	52520103	52516500	52516562	52521130	52521304	16788	56,56,76	2,0,1	43,49,56	2,2,6	302	150	0.00362483	0.0561846	0.933,1.0,0.974	0.914,0.924,0.823	0.082
16789	Get1	Get1	chr11	+	35452677	35452745	35445836	35445985	35453587	35453753	16789	6,5,15	143151159	13,7,18	137153238	218	150	0.358466	1	0.028,0.022,0.061	0.061,0.031,0.049	-0.01
16790	Get1	Get1	chr11	+	35452677	35452745	35450433	35450473	35453587	35453753	16790	2,2,3	2,4,4	2,8,4	12,6,2	218	150	0.907098	1	0.408,0.256,0.34	0.103,0.478,0.579	-0.052
16791	Get1	Get1	chr11	+	35452677	35452749	35445846	35445985	35453587	35453753	16791	3,5,16	143151159	14,16,19	137153238	222	150	0.0212538	0.208674	0.014,0.022,0.064	0.065,0.066,0.051	-0.027
16792	Get1	Get1	chr11	+	35454762	35454830	35453587	35453753	35456258	35456373	16792	240257274	4,2,0	239228296	1,1,3	218	150	1	1	0.976,0.989,1.0	0.994,0.994,0.985	-0.003
16793	Get1	Get1	chr11	+	35456258	35456373	35453587	35453753	35457863	35459749	16793	110111133	0,0,2	110100160	0,0,1	265	150	1	1	1.0,1.0,0.974	1.0,1.0,0.989	-0.005
16797	Faap24	Faap24	chr1	-	88056393	88056533	88056094	88056247	88057393	88057512	16797	67,46,67	0,2,0	38,58,70	4,0,0	290	150	0.703226	1	1.0,0.922,1.0	0.831,1.0,1.0	0.03
16798	Ikbke	Ikbke	chr13	-	42726470	42726652	42723531	42723607	42727527	42727614	16798	4,2,3	14,26,22	0,1,15	28,20,55	332	150	0.747209	1	0.114,0.034,0.058	0.0,0.022,0.11	0.025
16799	Ikbke	Ikbke	chr13	-	42727912	42727977	42727743	42727835	42728620	42728817	16799	24,21,14	0,1,0	11,19,26	0,1,3	215	150	0.382841	1	1.0,0.936,1.0	1.0,0.93,0.858	0.049
16800	Ikbke	Ikbke	chr13	-	42731138	42731299	42729815	42729926	42731422	42731604	16800	25,37,23	0,6,4	33,42,42	0,4,4	311	150	0.331994	1	1.0,0.748,0.735	1.0,0.835,0.835	-0.062
16801	Ikbke	Ikbke	chr13	-	42734199	42734294	42733462	42733603	42736255	42736344	16801	22,25,20	0,2,0	23,26,53	0,0,1	245	150	1	1	1.0,0.884,1.0	1.0,1.0,0.97	-0.029
16802	Ctdp1	Ctdp1	chr18	-	73866677	73866865	73854276	73855093	73880602	73880765	16802	410400427	0,0,1	157162224	0,2,0	338	150	1	1	1.0,1.0,0.995	1.0,0.973,1.0	0.007
16803	Ctdp1	Ctdp1	chr18	-	73880602	73880765	73866677	73866865	73892000	73892210	16803	294299353	13,19,8	97142130	6,4,15	313	150	0.160754	0.879264	0.916,0.883,0.955	0.886,0.944,0.806	0.039
16804	Ctdp1	Ctdp1	chr18	-	73887756	73887916	73880629	73880765	73892000	73892210	16804	7,10,3	111133158	2,0,2	45,68,52	310	150	0.0508817	0.391977	0.03,0.035,0.009	0.021,0.0,0.018	0.012
16805	Son	Son	chr11	+	30907636	30907783	30905576	30905737	30908069	30908258	16805	549680555	0,0,1	423423640	0,0,0	297	150	1	1	1.0,1.0,0.996	1.0,1.0,1.0	-0.001
16806	Son	Son	chr11	+	30917908	30917946	30915347	30915464	30918645	30918725	16806	2,3,0	15,11,14	1,3,1	2,6,26	188	150	0.833664	1	0.096,0.179,0.0	0.285,0.285,0.03	-0.108
16807	Son	Son	chr11	+	30918645	30918725	30915347	30915464	30919350	30919498	16807	26,23,31	160152141	6,10,36	136121169	230	150	0.0504875	0.389843	0.096,0.09,0.125	0.028,0.051,0.122	0.037
16808	Psma7	Psma7	chr3	-	167137853	167137916	167137278	167137469	167138326	167138446	16808	132413851411	0,0,0	113911171690	0,0,1	213	150	1	1	1.0,1.0,1.0	1.0,1.0,0.999	0
16809	Psma7	Psma7	chr3	-	167138326	167138446	167137853	167137916	167138844	167138967	16809	216422812362	1,1,3	185417902782	7,0,10	270	150	1	1	0.999,0.999,0.998	0.993,1.0,0.994	0.003
16810	Psma7	Psma7	chr3	-	167138844	167138967	167138326	167138446	167139615	167139740	16810	293630723115	0,0,0	247424473760	2,0,0	273	150	1	1	1.0,1.0,1.0	0.999,1.0,1.0	0
16811	Psma7	Psma7	chr3	-	167140254	167140381	167139615	167139740	167143467	167143626	16811	333641323873	2,0,0	302931254413	0,0,0	277	150	1	1	0.999,1.0,1.0	1.0,1.0,1.0	0
16812	LOC120098778	LOC120098778	chr1	+	4965971	4966048	4962207	4962965	5058948	5059048	16812	4,0,0	1,0,0	2,9,6	0,2,0	227	150	1	1	0.726,NA,NA	1.0,0.748,1.0	-0.19
16813	Eif4g3	Eif4g3	chr5	+	150270603	150270732	150251146	150251222	150294181	150294277	16813	100144121	11,20,6	60,69,95	4,5,15	279	150	1	1	0.83,0.795,0.916	0.89,0.881,0.773	-0.001
16814	Eif4g3	Eif4g3	chr5	+	150270603	150270732	150251146	150251222	150294202	150294277	16814	56,96,71	0,0,4	39,39,47	0,0,0	279	150	0.61156	1	1.0,1.0,0.905	1.0,1.0,1.0	-0.032
16815	Eif4g3	Eif4g3	chr5	+	150270603	150270732	150251146	150251222	150308698	150308878	16815	61,88,73	0,0,0	34,37,41	0,2,2	279	150	0.697747	1	1.0,1.0,1.0	1.0,0.909,0.917	0.058
16816	Eif4g3	Eif4g3	chr5	+	150294181	150294277	150251141	150251222	150308698	150308878	16816	31,78,64	0,0,0	33,39,84	0,2,2	246	150	0.383113	1	1.0,1.0,1.0	1.0,0.922,0.962	0.039
16817	Eif4g3	Eif4g3	chr5	+	150294181	150294277	150270603	150270732	150308698	150308878	16817	64120110	6,6,7	57,66,125	3,1,3	246	150	0.0220828	0.214463	0.867,0.924,0.905	0.921,0.976,0.962	-0.054
16818	Eif4g3	Eif4g3	chr5	+	150294181	150294277	150270603	150270732	150317216	150317339	16818	42,64,45	0,2,0	28,27,52	0,0,0	246	150	1	1	1.0,0.951,1.0	1.0,1.0,1.0	-0.016
16819	Eif4g3	Eif4g3	chr5	+	150294202	150294277	150251146	150251222	150308698	150308878	16819	17,48,54	0,0,0	30,28,64	0,2,2	225	150	0.537889	1	1.0,1.0,1.0	1.0,0.903,0.955	0.047
16820	Eif4g3	Eif4g3	chr5	+	150294202	150294277	150270603	150270732	150308698	150308878	16820	18,61,57	6,6,7	37,30,73	3,1,3	225	150	0.00865423	0.10807	0.667,0.871,0.844	0.892,0.952,0.942	-0.135
16821	Eif4g3	Eif4g3	chr5	+	150294202	150294277	150270603	150270732	150317216	150317339	16821	1,9,7	0,2,0	9,2,8	0,0,0	225	150	1	1	1.0,0.75,1.0	1.0,1.0,1.0	-0.083
16822	Eif4g3	Eif4g3	chr5	+	150295544	150295658	150294181	150294277	150298853	150298886	16822	8,3,14	3,11,7	12,9,7	4,2,2	264	150	0.040859	0.334568	0.602,0.134,0.532	0.63,0.719,0.665	-0.249
16824	Eif4g3	Eif4g3	chr5	+	150295544	150295658	150294181	150294277	150308698	150308878	16824	10,11,16	25,63,70	9,19,11	34,40,90	264	150	0.94086	1	0.185,0.09,0.115	0.131,0.213,0.065	-0.006
16826	Eif4g3	Eif4g3	chr5	+	150298853	150298886	150294181	150294277	150308698	150308878	16826	5,12,7	25,63,70	7,6,2	34,40,90	183	150	0.151035	0.844001	0.141,0.135,0.076	0.144,0.109,0.018	0.027
16828	Eif4g3	Eif4g3	chr5	+	150298853	150298886	150295544	150295658	150308698	150308878	16828	7,1,3	7,8,5	10,5,4	4,11,8	183	150	0.374536	1	0.45,0.093,0.33	0.672,0.271,0.291	-0.12
16832	Eif4g3	Eif4g3	chr5	+	150315251	150315349	150309306	150309421	150317216	150317339	16832	83154122	5,9,12	75,82,79	3,4,8	248	150	0.55539	1	0.909,0.912,0.86	0.938,0.925,0.857	-0.013
16833	Eif4g3	Eif4g3	chr5	+	150332155	150332264	150317216	150317339	150337219	150338041	16833	120186169	0,3,3	84,98,126	2,1,0	259	150	0.717358	1	1.0,0.973,0.97	0.961,0.983,1.0	0
16834	Eif4g3	Eif4g3	chr5	+	150332158	150332264	150317216	150317339	150337219	150338041	16834	89136116	0,3,3	57,87,100	2,1,0	256	150	0.361627	1	1.0,0.964,0.958	0.944,0.981,1.0	-0.001
16835	Eif4g3	Eif4g3	chr5	+	150376676	150376847	150370928	150371048	150378990	150379188	16835	218264237	0,2,0	148162171	0,2,0	321	150	1	1	1.0,0.984,1.0	1.0,0.974,1.0	0.003
16836	Eif4g3	Eif4g3	chr5	+	150378990	150379188	150376676	150376847	150384427	150384574	16836	195239203	0,0,1	151133164	0,0,2	348	150	1	1	1.0,1.0,0.989	1.0,1.0,0.972	0.006
16837	Eif4g3	Eif4g3	chr5	+	150378990	150379228	150376676	150376847	150384427	150384574	16837	120141111	0,0,1	84,76,89	0,0,2	388	150	1	1	1.0,1.0,0.977	1.0,1.0,0.945	0.011
16838	Eif4g3	Eif4g3	chr5	+	150397714	150397830	150396270	150396488	150400614	150400787	16838	278313272	2,2,0	188167237	0,3,0	266	150	1	1	0.987,0.989,1.0	1.0,0.969,1.0	0.002
16839	Eif4g3	Eif4g3	chr5	+	150405422	150405521	150403556	150403638	150408939	150409086	16839	217221249	0,1,2	142124211	0,0,0	249	150	1	1	1.0,0.993,0.987	1.0,1.0,1.0	-0.007
16840	Eif4g3	Eif4g3	chr5	+	150408939	150409086	150405422	150405521	150414910	150414992	16840	250293321	3,0,0	195161289	0,0,0	297	150	1	1	0.977,1.0,1.0	1.0,1.0,1.0	-0.008
16841	Tkfc	Tkfc	chr1	-	207240392	207240482	207238229	207240043	207240585	207240619	16841	128104127	0,0,0	84,67,109	1,0,1	240	150	1	1	1.0,1.0,1.0	0.981,1.0,0.986	0.011
16842	Tkfc	Tkfc	chr1	-	207241723	207241861	207240947	207241054	207241993	207242113	16842	128143159	0,1,0	110,99,156	0,2,0	288	150	1	1	1.0,0.987,1.0	1.0,0.963,1.0	0.008
16843	Tkfc	Tkfc	chr1	-	207243135	207243225	207242476	207242593	207243319	207243404	16843	92,87,85	0,0,1	82,96,116	0,0,0	240	150	1	1	1.0,1.0,0.982	1.0,1.0,1.0	-0.006
16845	Swap70	Swap70	chr1	+	164318362	164318470	164314969	164315151	164319714	164319881	16845	120148120	6,4,3	131127179	3,3,1	258	150	0.0751317	0.517907	0.921,0.956,0.959	0.962,0.961,0.99	-0.026
16846	Prx	Prx	chr1	+	82802405	82802602	82795485	82795642	82803181	82807154	16846	42,43,33	6,9,22	13,34,32	11,4,10	347	150	0.827224	1	0.752,0.674,0.393	0.338,0.786,0.58	0.038
16847	Prkrip1	Prkrip1	chr12	+	20474778	20474879	20472052	20472131	20477116	20477202	16847	185203221	3,2,5	163133245	0,0,4	251	150	0.134919	0.780578	0.974,0.984,0.964	1.0,1.0,0.973	-0.017
16849	Rad9a	Rad9a	chr1	-	201494206	201494274	201490929	201491039	201494865	201494994	16849	89112116	10,1,13	34,55,90	3,1,11	218	150	0.915765	1	0.86,0.987,0.86	0.886,0.974,0.849	-0.001
16850	Rad9a	Rad9a	chr1	-	201494387	201494594	201494206	201494274	201494865	201494994	16850	61,50,47	0,0,3	25,33,41	0,0,1	357	150	0.8507	1	1.0,1.0,0.868	1.0,1.0,0.945	-0.026
16851	Rad9a	Rad9a	chr1	-	201494865	201494994	201490929	201491039	201495429	201495500	16851	306356293	0,0,1	117153212	0,0,0	279	150	1	1	1.0,1.0,0.994	1.0,1.0,1.0	-0.002
16852	Chmp2a	Chmp2a	chr1	-	73660466	73660597	73660321	73660383	73660672	73660852	16852	9719651034	1,0,0	8888841197	0,0,0	281	150	1	1	0.998,1.0,1.0	1.0,1.0,1.0	-0.001
16853	Chmp2a	Chmp2a	chr1	-	73660672	73660852	73660466	73660597	73661642	73661856	16853	112011541314	4,8,10	102710581574	0,3,0	330	150	0.619504	1	0.992,0.985,0.984	1.0,0.994,1.0	-0.011
16855	Epn1	Epn1	chr1	-	68743269	68743527	68742490	68743102	68744733	68744817	16855	731899928	14,7,13	9168711335	13,12,11	408	150	0.621176	1	0.95,0.979,0.963	0.963,0.964,0.978	-0.004
16856	Epn1	Epn1	chr1	-	68744733	68744817	68742490	68743102	68744950	68745061	16856	39,23,54	0,0,0	43,36,74	2,0,0	234	150	1	1	1.0,1.0,1.0	0.932,1.0,1.0	0.023
16857	Epn1	Epn1	chr1	-	68744733	68744820	68742490	68743102	68744950	68745061	16857	116144141	0,0,0	79109142	2,0,0	237	150	1	1	1.0,1.0,1.0	0.962,1.0,1.0	0.013
16858	Epn1	Epn1	chr1	-	68747889	68747964	68747244	68747328	68748284	68748409	16858	364427377	17,22,23	364342602	26,13,17	225	150	0.318184	1	0.935,0.928,0.916	0.903,0.946,0.959	-0.01
16859	Epn1	Epn1	chr1	-	68751219	68751469	68748284	68748409	68757058	68757388	16859	8691073966	4,10,6	8538681271	10,2,5	400	150	0.573473	1	0.988,0.976,0.984	0.97,0.994,0.99	-0.002
16860	Epn1	Epn1	chr1	-	68751219	68751469	68748284	68748409	68760367	68760507	16860	659829695	0,0,1	671634965	0,0,0	400	150	1	1	1.0,1.0,0.996	1.0,1.0,1.0	-0.001
16861	Epn1	Epn1	chr1	-	68757058	68757388	68751219	68751469	68760367	68760507	16861	576779708	1,0,0	591687930	0,0,0	480	150	1	1	0.994,1.0,1.0	1.0,1.0,1.0	-0.002
16862	Epn1	Epn1	chr1	-	68758767	68758871	68757058	68757388	68760206	68760344	16862	77140110	6,9,3	106119141	6,10,11	254	150	0.307767	1	0.883,0.902,0.956	0.913,0.875,0.883	0.023
16863	Epn1	Epn1	chr1	-	68758767	68758871	68757058	68757388	68760367	68760507	16863	113199143	60,79,72	134163179	59,89,115	254	150	0.283013	1	0.527,0.598,0.54	0.573,0.52,0.479	0.031
16864	Rnpep	Rnpep	chr13	-	46705134	46705248	46704231	46704344	46708213	46708449	16864	223270275	0,0,1	234197290	0,0,0	264	150	1	1	1.0,1.0,0.994	1.0,1.0,1.0	-0.002
16865	Rnpep	Rnpep	chr13	-	46709062	46709179	46708213	46708449	46712356	46712505	16865	302366339	16,17,16	230267393	12,4,30	267	150	0.860635	1	0.914,0.924,0.922	0.915,0.974,0.88	-0.003
16866	Fanca	Fanca	chr19	-	51304578	51304671	51304020	51304373	51304762	51304916	16866	95113112	0,0,0	60,39,85	0,1,5	243	150	0.159857	0.875967	1.0,1.0,1.0	1.0,0.96,0.913	0.042
16867	Fanca	Fanca	chr19	-	51305690	51305796	51305100	51305186	51306071	51306134	16867	57,90,74	0,0,2	38,47,54	0,0,0	256	150	1	1	1.0,1.0,0.956	1.0,1.0,1.0	-0.015
16868	Fanca	Fanca	chr19	-	51310357	51310463	51310224	51310284	51313989	51314068	16868	28,35,28	2,0,0	25,28,64	0,0,0	256	150	1	1	0.891,1.0,1.0	1.0,1.0,1.0	-0.036
16869	Fanca	Fanca	chr19	-	51310998	51311171	51310357	51310463	51313989	51314068	16869	92109104	0,4,0	52,60,105	0,0,0	323	150	0.486812	1	1.0,0.927,1.0	1.0,1.0,1.0	-0.024
16870	Fanca	Fanca	chr19	-	51318870	51318999	51313989	51314068	51320234	51320308	16870	73124105	2,0,0	58,58,84	0,0,0	279	150	1	1	0.952,1.0,1.0	1.0,1.0,1.0	-0.016
16871	Fanca	Fanca	chr19	-	51323749	51324090	51323494	51323591	51325246	51325544	16871	11,18,8	1,1,0	11,17,23	0,0,0	491	150	1	1	0.771,0.846,1.0	1.0,1.0,1.0	-0.128
16872	Fanca	Fanca	chr19	-	51325246	51325544	51323494	51323591	51325675	51325863	16872	5,15,5	40,45,31	8,4,18	12,18,20	448	150	0.0046946	0.068295	0.04,0.1,0.051	0.182,0.069,0.232	-0.097
16873	Fanca	Fanca	chr19	-	51328269	51328383	51327130	51327270	51335509	51335559	16873	30,55,50	2,0,0	13,37,31	0,0,0	264	150	1	1	0.895,1.0,1.0	1.0,1.0,1.0	-0.035
16874	Fanca	Fanca	chr19	-	51331657	51331734	51328269	51328383	51335509	51335559	16874	51,88,78	0,1,0	37,32,55	0,0,0	227	150	1	1	1.0,0.983,1.0	1.0,1.0,1.0	-0.006
16875	Fanca	Fanca	chr19	-	51350335	51350448	51348790	51348882	51355405	51355479	16875	30,59,56	0,0,0	39,25,35	2,0,0	263	150	1	1	1.0,1.0,1.0	0.918,1.0,1.0	0.027
16876	Tbca	Tbca	chr2	+	26026644	26026781	26011796	26011877	26055500	26055606	16876	16,23,34	728943786	14,21,32	8467731118	287	150	0.319421	1	0.011,0.013,0.022	0.009,0.014,0.015	0.003
16877	Tbca	Tbca	chr2	+	26055500	26055606	26011713	26011877	26060213	26060300	16877	230327872762	0,5,0	254224643697	0,0,1	256	150	1	1	1.0,0.997,1.0	1.0,1.0,1.0	-0.001
16878	Tbca	Tbca	chr2	+	26055500	26055606	26011713	26011877	26065635	26065907	16878	462721582	0,0,0	652602724	1,0,1	256	150	1	1	1.0,1.0,1.0	0.997,1.0,0.998	0.002
16879	Tbca	Tbca	chr2	+	26058205	26058311	26055500	26055606	26059538	26060207	16879	28,19,14	0,0,5	26,19,44	3,0,7	256	150	0.367726	1	1.0,1.0,0.621	0.835,1.0,0.786	0
16880	Tbca	Tbca	chr2	+	26058205	26058311	26055500	26055606	26060213	26060300	16880	74,43,32	184620742184	55,50,91	189518642978	256	150	0.218523	1	0.023,0.012,0.009	0.017,0.015,0.018	-0.002
16881	Tbca	Tbca	chr2	+	26060213	26060300	26011713	26011877	26065635	26065907	16881	93910331020	0,0,0	8399581298	1,0,1	237	150	1	1	1.0,1.0,1.0	0.998,1.0,0.999	0.001
16882	Tbca	Tbca	chr2	+	26060213	26060300	26055500	26055606	26065635	26065907	16882	278230973203	0,2,0	273428114265	2,0,0	237	150	1	1	1.0,0.999,1.0	0.999,1.0,1.0	0
16884	Zranb2	Zranb2	chr2	+	246575452	246575561	246575308	246575361	246576517	246576600	16884	634905710	0,2,0	7758231206	0,0,2	259	150	1	1	1.0,0.996,1.0	1.0,1.0,0.997	0
16885	Zranb2	Zranb2	chr2	+	246579757	246579892	246579340	246579417	246580330	246580500	16885	607913682	0,0,0	8818561157	0,0,1	285	150	1	1	1.0,1.0,1.0	1.0,1.0,0.998	0.001
16886	Zranb2	Zranb2	chr2	+	246584622	246584697	246583506	246583665	246585213	246586924	16886	25,37,38	147195169	51,77,86	126183255	225	150	1.45802e-05	0.000768551	0.102,0.112,0.13	0.212,0.219,0.184	-0.09
16887	Riok2	Riok2	chr1	+	58111367	58111559	58110229	58110318	58112052	58112145	16887	371444416	6,6,6	220246389	2,0,0	342	150	0.00303045	0.0489332	0.964,0.97,0.968	0.98,1.0,1.0	-0.026
16891	Rps6kb2	Rps6kb2	chr1	-	201452063	201452176	201451264	201451776	201452264	201452372	16891	154150180	0,0,1	196156270	1,2,1	263	150	1	1	1.0,1.0,0.99	0.991,0.978,0.994	0.009
16892	Rps6kb2	Rps6kb2	chr1	-	201453185	201453293	201452649	201452712	201453378	201453495	16892	74,85,75	0,0,0	59,57,106	1,0,3	258	150	0.404654	1	1.0,1.0,1.0	0.972,1.0,0.954	0.025
16893	Rps6kb2	Rps6kb2	chr1	-	201453185	201453293	201452649	201452712	201453404	201453495	16893	123124124	1,0,1	87,85,162	3,3,0	258	150	0.699859	1	0.986,1.0,0.986	0.944,0.943,1.0	0.028
16894	Rps6kb2	Rps6kb2	chr1	-	201453976	201454034	201453799	201453900	201455385	201455533	16894	77,95,81	4,7,7	67,93,132	10,7,14	208	150	0.156969	0.865825	0.933,0.907,0.893	0.829,0.905,0.872	0.042
16895	Rps6kb2	Rps6kb2	chr1	-	201456978	201457047	201455385	201455533	201457902	201458052	16895	51,46,45	0,0,0	44,43,75	1,0,0	219	150	1	1	1.0,1.0,1.0	0.968,1.0,1.0	0.011
16896	Rps6kb2	Rps6kb2	chr1	-	201457330	201457451	201456978	201457047	201457902	201458052	16896	52,74,73	1,0,5	52,87,114	1,0,5	271	150	0.819728	1	0.966,1.0,0.89	0.966,1.0,0.927	-0.012
16897	Rps6kb2	Rps6kb2	chr1	-	201457549	201457590	201457330	201457451	201457902	201458052	16897	76,70,66	0,1,0	39,62,71	0,0,0	191	150	1	1	1.0,0.982,1.0	1.0,1.0,1.0	-0.006
16906	Dip2b	Dip2b	chr7	+	131290386	131290599	131281568	131281694	131293032	131293182	16906	102140131	2,2,3	45,52,83	1,0,9	363	150	0.0794882	0.538603	0.955,0.967,0.947	0.949,1.0,0.792	0.043
16907	Dip2b	Dip2b	chr7	+	131290386	131290599	131281568	131281694	131293675	131293795	16907	68,90,81	0,0,1	30,36,45	0,0,0	363	150	1	1	1.0,1.0,0.971	1.0,1.0,1.0	-0.01
16908	Dip2b	Dip2b	chr7	+	131290386	131290599	131281568	131281694	131295700	131295898	16908	67,89,78	0,0,0	30,36,43	0,0,2	363	150	1	1	1.0,1.0,1.0	1.0,1.0,0.899	0.034
16909	Dip2b	Dip2b	chr7	+	131293032	131293182	131281568	131281694	131293675	131293795	16909	44,85,61	0,0,1	36,22,52	0,0,0	300	150	1	1	1.0,1.0,0.968	1.0,1.0,1.0	-0.011
16910	Dip2b	Dip2b	chr7	+	131293032	131293182	131290386	131290599	131293675	131293795	16910	77134111	1,1,3	50,38,85	0,0,4	300	150	0.855515	1	0.975,0.985,0.949	1.0,1.0,0.914	-0.002
16911	Dip2b	Dip2b	chr7	+	131293675	131293795	131281568	131281694	131295700	131295898	16911	47,83,35	0,0,0	37,20,30	0,0,2	270	150	1	1	1.0,1.0,1.0	1.0,1.0,0.893	0.036
16912	Dip2b	Dip2b	chr7	+	131293675	131293795	131290386	131290599	131295700	131295898	16912	48,84,37	0,0,0	37,20,34	0,0,2	270	150	1	1	1.0,1.0,1.0	1.0,1.0,0.904	0.032
16913	Dip2b	Dip2b	chr7	+	131293675	131293798	131281568	131281694	131295700	131295898	16913	1,4,2	0,0,0	5,4,2	0,0,2	273	150	0.597506	1	1.0,1.0,1.0	1.0,1.0,0.355	0.215
16914	Dip2b	Dip2b	chr7	+	131293675	131293798	131290386	131290599	131295700	131295898	16914	2,5,4	0,0,0	5,4,5	0,0,2	273	150	1	1	1.0,1.0,1.0	1.0,1.0,0.579	0.14
16915	Dip2b	Dip2b	chr7	+	131303846	131303949	131299012	131299122	131305691	131305756	16915	78150136	0,2,0	70,55,113	0,0,0	253	150	1	1	1.0,0.978,1.0	1.0,1.0,1.0	-0.007
16916	Dip2b	Dip2b	chr7	+	131347407	131347543	131346721	131346845	131348457	131348590	16916	0,0,0	76,103,78	8,0,0	45,45,92	286	150	0.490215	1	0.0,0.0,0.0	0.085,0.0,0.0	-0.028
16917	Tars2	Tars2	chr2	-	183302154	183302372	183300979	183301142	183302708	183302807	16917	218234263	3,4,0	212213345	3,2,8	368	150	0.162328	0.884977	0.967,0.96,1.0	0.966,0.977,0.946	0.013
16918	Tars2	Tars2	chr2	-	183303150	183303297	183302708	183302807	183304828	183304907	16918	148201200	2,6,5	148156210	6,6,18	297	150	0.00403972	0.0609443	0.974,0.944,0.953	0.926,0.929,0.855	0.054
16919	Tars2	Tars2	chr2	-	183305285	183305403	183305118	183305183	183307678	183307807	16919	55,79,74	0,5,6	60,68,134	0,6,4	268	150	0.505396	1	1.0,0.898,0.873	1.0,0.864,0.949	-0.014
16920	Tars2	Tars2	chr2	-	183305933	183306058	183305285	183305403	183307678	183307802	16920	113,99,116	1,0,1	77114161	2,1,6	275	150	0.0216175	0.211135	0.984,1.0,0.984	0.955,0.984,0.936	0.031
16922	Atg10	Atg10	chr2	-	22209224	22209322	22111203	22111301	22229440	22229576	16922	27,27,39	0,2,0	37,13,49	0,0,0	248	150	1	1	1.0,0.891,1.0	1.0,1.0,1.0	-0.036
16923	Atg10	Atg10	chr2	-	22229440	22229576	22209224	22209322	22323647	22323755	16923	12,33,32	0,0,0	45,13,27	0,0,2	286	150	1	1	1.0,1.0,1.0	1.0,1.0,0.876	0.041
16924	Atg10	Atg10	chr2	-	22235929	22235981	22209224	22209322	22323647	22323755	16924	0,1,1	0,0,0	0,0,0	0,0,2	202	150	1	1	NA,1.0,1.0	NA,NA,0.0	1
16925	Atg10	Atg10	chr2	-	22235929	22235981	22229442	22229576	22323647	22323755	16925	0,2,1	8,15,6	0,0,2	21,11,8	202	150	0.473278	1	0.0,0.09,0.11	0.0,0.0,0.157	0.014
16926	Atg10	Atg10	chr2	-	22323647	22323755	22229440	22229576	22381410	22381527	16926	27,27,19	0,0,0	48,27,32	0,2,1	258	150	0.711174	1	1.0,1.0,1.0	1.0,0.887,0.949	0.055
16927	Atg10	Atg10	chr2	-	22385484	22385756	22381410	22381527	22398200	22398313	16927	11,12,8	6,7,5	10,4,6	13,14,4	422	150	0.0247173	0.233136	0.395,0.379,0.363	0.215,0.092,0.348	0.161
16928	Atg10	Atg10	chr2	-	22385504	22385756	22381410	22381527	22398200	22398313	16928	10,10,10	6,7,5	6,5,4	13,14,4	402	150	0.0032789	0.0521137	0.383,0.348,0.427	0.147,0.118,0.272	0.207
16929	Chst11	Chst11	chr7	-	20633762	20633848	20524534	20529517	20742376	20742861	16929	93,140,99	2,0,0	80,48,87	0,0,0	236	150	1	1	0.967,1.0,1.0	1.0,1.0,1.0	-0.011
16930	Astn2	Astn2	chr5	-	79430526	79430634	79363965	79364112	79478418	79478574	16930	2,4,14	1,0,0	0,2,6	0,0,0	258	150	1	1	0.538,1.0,1.0	NA,1.0,1.0	-0.154
16931	Astn2	Astn2	chr5	-	79478418	79478574	79430526	79430634	79539547	79539932	16931	3,0,6	0,0,0	0,2,5	0,0,1	306	150	1	1	1.0,NA,1.0	NA,1.0,0.71	0.145
16932	Fam76a	Fam76a	chr5	-	145110800	145110902	145107490	145109565	145115294	145115430	16932	282305299	2,0,0	127140212	4,7,2	252	150	0.00130404	0.0253808	0.988,1.0,1.0	0.95,0.923,0.984	0.044
16933	Fam76a	Fam76a	chr5	-	145110800	145110902	145107490	145109565	145122101	145122188	16933	164161155	0,2,0	70,68,114	0,0,0	252	150	1	1	1.0,0.98,1.0	1.0,1.0,1.0	-0.007
16934	Fam76a	Fam76a	chr5	-	145115294	145115430	145107490	145109565	145122101	145122188	16934	148189177	0,2,0	87110123	0,0,0	286	150	1	1	1.0,0.98,1.0	1.0,1.0,1.0	-0.007
16935	Fam76a	Fam76a	chr5	-	145115294	145115430	145110800	145110902	145122101	145122188	16935	263332320	1,1,0	139176218	0,1,0	286	150	1	1	0.993,0.994,1.0	1.0,0.989,1.0	-0.001
16936	Fam76a	Fam76a	chr5	-	145122101	145122188	145115294	145115430	145124920	145125078	16936	219299255	15,19,15	113153198	15,14,43	237	150	0.000118899	0.00401034	0.902,0.909,0.915	0.827,0.874,0.745	0.093
16937	Otud5	Otud5	chrX	-	14627503	14627617	14626172	14627224	14627701	14627903	16937	204209254	0,6,4	205156303	2,3,1	264	150	0.237363	1	1.0,0.952,0.973	0.983,0.967,0.994	-0.006
16938	Otud5	Otud5	chrX	-	14627503	14627617	14626172	14627227	14627701	14627903	16938	171179216	0,4,0	193153233	0,0,6	264	150	0.584917	1	1.0,0.962,1.0	1.0,1.0,0.957	0.002
16939	Otud5	Otud5	chrX	-	14627701	14627903	14626172	14627224	14629173	14629377	16939	260376333	0,0,0	274305430	0,0,3	352	150	1	1	1.0,1.0,1.0	1.0,1.0,0.984	0.005
16940	Otud5	Otud5	chrX	-	14633894	14633959	14633649	14633806	14644247	14644338	16940	225342234	0,0,0	231222348	3,0,2	215	150	1	1	1.0,1.0,1.0	0.982,1.0,0.992	0.009
16941	Otud5	Otud5	chrX	-	14644247	14644338	14633894	14633959	14657964	14658077	16941	148188125	1,0,0	124101207	0,0,0	241	150	1	1	0.989,1.0,1.0	1.0,1.0,1.0	-0.004
16942	Otud5	Otud5	chrX	-	14644247	14644341	14633894	14633959	14657964	14658077	16942	271358279	1,0,0	273226391	0,0,0	244	150	1	1	0.994,1.0,1.0	1.0,1.0,1.0	-0.002
16943	Otud5	Otud5	chrX	-	14657964	14658077	14644247	14644341	14658820	14659327	16943	112168137	2,0,3	135121177	0,0,0	263	150	0.524387	1	0.97,1.0,0.963	1.0,1.0,1.0	-0.022
16944	Otud5	Otud5	chrX	-	14657964	14658666	14644247	14644341	14658820	14659328	16944	451705577	2,0,3	507469745	0,0,0	852	150	0.840595	1	0.975,1.0,0.971	1.0,1.0,1.0	-0.018
16945	Otud5	Otud5	chrX	-	14658206	14658666	14657964	14658077	14658820	14659327	16945	219358295	1,0,0	271226370	0,0,0	610	150	1	1	0.982,1.0,1.0	1.0,1.0,1.0	-0.006
16946	Arhgef1	Arhgef1	chr1	+	80511502	80511514	80510893	80510999	80512115	80512283	16946	23,20,18	6,13,6	22,12,16	8,4,19	162	150	0.4098	1	0.78,0.588,0.735	0.718,0.735,0.438	0.071
16947	Arhgef1	Arhgef1	chr1	+	80511502	80511514	80510893	80510999	80512577	80512723	16947	6,3,5	188176236	5,3,1	148131213	162	150	0.463027	1	0.029,0.016,0.019	0.03,0.021,0.004	0.003
16948	Arhgef1	Arhgef1	chr1	+	80512115	80512283	80510893	80510999	80512577	80512723	16948	46,89,80	188176236	34,47,101	148131213	318	150	0.974898	1	0.103,0.193,0.138	0.098,0.145,0.183	0.003
16949	Arhgef1	Arhgef1	chr1	+	80512115	80512283	80511502	80511514	80512577	80512723	16949	58,93,87	1,0,0	43,52,97	0,0,0	318	150	1	1	0.965,1.0,1.0	1.0,1.0,1.0	-0.012
16954	Gpx8	Gpx8	chr2	-	44679079	44679341	44676447	44677010	44679805	44680042	16954	170218411744	7,14,21	156215722418	10,3,7	412	150	0.00422882	0.0631837	0.989,0.98,0.968	0.983,0.995,0.992	-0.011
16955	Gpx8	Gpx8	chr2	-	44679182	44679341	44676447	44677010	44679805	44680028	16955	713793722	7,14,21	6346171008	10,3,7	309	150	0.00420044	0.0628478	0.98,0.965,0.943	0.969,0.99,0.986	-0.019
16956	Smarca2	Smarca2	chr1	+	224340575	224340629	224332852	224333050	224351213	224351319	16956	63,66,61	18,34,20	61,56,61	22,9,24	204	150	0.407432	1	0.72,0.588,0.692	0.671,0.821,0.651	-0.048
16957	Smarca2	Smarca2	chr1	+	224340575	224340629	224332852	224333050	224351760	224351862	16957	21,19,34	1,0,0	23,21,21	4,3,4	204	150	1.94681e-05	0.000966418	0.939,1.0,1.0	0.809,0.837,0.794	0.166
16958	Smarca2	Smarca2	chr1	+	224351213	224351319	224332852	224333050	224351760	224351862	16958	54,81,79	1,0,0	73,53,107	4,3,4	256	150	0.000591581	0.0138822	0.969,1.0,1.0	0.914,0.912,0.94	0.068
16959	Smarca2	Smarca2	chr1	+	224351213	224351319	224340575	224340629	224351760	224351862	16959	78,94,88	0,0,2	89,81,123	0,2,0	256	150	1	1	1.0,1.0,0.963	1.0,0.96,1.0	0.001
16960	Smarca2	Smarca2	chr1	+	224356386	224356529	224354451	224354584	224357622	224358640	16960	168176141	0,0,0	133159233	1,2,7	293	150	0.0325191	0.28403	1.0,1.0,1.0	0.986,0.976,0.945	0.031
16961	RGD1310429	RGD1310429	chr10	-	65362508	65362612	65360923	65362099	65364582	65364719	16961	60,72,76	0,0,0	78,64,79	0,0,5	254	150	0.675985	1	1.0,1.0,1.0	1.0,1.0,0.903	0.032
16962	LOC100911002	LOC100911002	chrX	-	150992720	150992819	150991240	150991345	150994240	150994340	16962	85153110	12,0,1	25,40,47	0,0,4	249	150	0.211465	1	0.81,1.0,0.985	1.0,1.0,0.876	-0.027
16963	Pvt1	Pvt1	chr7	+	93731777	93731884	93656352	93656702	93753162	93753313	16963	35,49,47	0,0,0	25,21,55	0,2,0	257	150	1	1	1.0,1.0,1.0	1.0,0.86,1.0	0.047
16964	Pvt1	Pvt1	chr7	+	93731777	93731884	93656352	93656702	93799475	93799561	16964	35,49,47	0,0,0	25,21,53	0,2,0	257	150	1	1	1.0,1.0,1.0	1.0,0.86,1.0	0.047
16965	Pvt1	Pvt1	chr7	+	93731777	93731884	93656352	93656702	93870645	93870778	16965	35,49,47	0,1,0	25,21,56	6,0,0	257	150	0.0316663	0.278915	1.0,0.966,1.0	0.709,1.0,1.0	0.086
16966	Pvt1	Pvt1	chr7	+	93731777	93732091	93656248	93656702	93753162	93753313	16966	115190149	0,0,0	121,76,152	0,2,0	464	150	1	1	1.0,1.0,1.0	1.0,0.925,1.0	0.025
16967	Pvt1	Pvt1	chr7	+	93731777	93732091	93656248	93656702	93799475	93799561	16967	130219170	0,0,0	139,85,157	0,2,0	464	150	1	1	1.0,1.0,1.0	1.0,0.932,1.0	0.023
16968	Pvt1	Pvt1	chr7	+	93731777	93732091	93656248	93656702	93870645	93870778	16968	112185142	0,1,0	118,65,135	6,0,0	464	150	0.116407	0.704715	1.0,0.984,1.0	0.864,1.0,1.0	0.04
16969	Pvt1	Pvt1	chr7	+	93731988	93732091	93731777	93731884	93732733	93732853	16969	20,33,24	1,2,2	19,12,20	0,0,0	253	150	0.115956	0.70294	0.922,0.907,0.877	1.0,1.0,1.0	-0.098
16970	Pvt1	Pvt1	chr7	+	93731988	93732091	93731777	93731884	93753162	93753313	16970	10,17,14	0,0,0	15,12,30	0,0,2	253	150	1	1	1.0,1.0,1.0	1.0,1.0,0.899	0.034
16971	Pvt1	Pvt1	chr7	+	93731988	93732091	93731777	93731884	93799475	93799561	16971	16,43,24	1,0,0	24,18,32	0,0,0	253	150	1	1	0.905,1.0,1.0	1.0,1.0,1.0	-0.032
16972	Pvt1	Pvt1	chr7	+	93731988	93732091	93731777	93731884	93870645	93870778	16972	7,14,9	0,0,0	14,3,14	0,0,3	253	150	0.67216	1	1.0,1.0,1.0	1.0,1.0,0.735	0.088
16973	Pvt1	Pvt1	chr7	+	93732386	93732622	93731988	93732091	93732733	93732853	16973	0,1,0	18,22,22	1,1,0	24,13,12	386	150	1	1	0.0,0.017,0.0	0.016,0.029,0.0	-0.009
16974	Pvt1	Pvt1	chr7	+	93732733	93732853	93731777	93731884	93753162	93753313	16974	12,17,6	0,0,0	6,1,6	0,0,2	270	150	1	1	1.0,1.0,1.0	1.0,1.0,0.625	0.125
16975	Pvt1	Pvt1	chr7	+	93732733	93732853	93731777	93731884	93799475	93799561	16975	12,18,26	1,0,0	7,6,7	0,0,0	270	150	1	1	0.87,1.0,1.0	1.0,1.0,1.0	-0.043
16976	Pvt1	Pvt1	chr7	+	93732733	93732853	93731777	93731884	93870645	93870778	16976	4,7,5	0,0,0	2,2,6	0,0,3	270	150	0.383565	1	1.0,1.0,1.0	1.0,1.0,0.526	0.158
16977	Pvt1	Pvt1	chr7	+	93732733	93732853	93731777	93732091	93753162	93753313	16977	27,34,20	5,7,8	30,10,18	9,12,19	270	150	0.011609	0.134294	0.75,0.73,0.581	0.649,0.316,0.345	0.25
16978	Pvt1	Pvt1	chr7	+	93732733	93732853	93731777	93732091	93767113	93767185	16978	17,24,24	0,0,0	24,7,15	2,0,2	270	150	0.231819	1	1.0,1.0,1.0	0.87,1.0,0.806	0.108
16979	Pvt1	Pvt1	chr7	+	93732733	93732853	93731777	93732091	93799475	93799561	16979	28,36,40	19,37,29	31,16,19	26,21,24	270	150	0.238141	1	0.45,0.351,0.434	0.398,0.297,0.305	0.078
16980	Pvt1	Pvt1	chr7	+	93732733	93732853	93731777	93732091	93835741	93835817	16980	17,21,18	2,1,0	24,11,17	0,1,0	270	150	0.776424	1	0.825,0.921,1.0	1.0,0.859,1.0	-0.038
16981	Pvt1	Pvt1	chr7	+	93732733	93732853	93731777	93732091	93870645	93870778	16981	18,24,25	1,2,1	26,10,18	6,1,2	270	150	0.0583304	0.432379	0.909,0.87,0.933	0.707,0.847,0.833	0.108
16982	Pvt1	Pvt1	chr7	+	93753162	93753313	93656375	93656702	93799475	93799561	16982	18,14,9	0,0,0	9,2,6	0,2,0	301	150	0.57108	1	1.0,1.0,1.0	1.0,0.333,1.0	0.222
16983	Pvt1	Pvt1	chr7	+	93753162	93753313	93656375	93656702	93870645	93870778	16983	2,4,2	0,1,0	6,5,2	6,0,0	301	150	0.027573	0.251652	1.0,0.666,1.0	0.333,1.0,1.0	0.111
16984	Pvt1	Pvt1	chr7	+	93753162	93753313	93731777	93731884	93799475	93799561	16984	18,14,9	1,0,0	9,0,8	0,0,0	301	150	1	1	0.9,1.0,1.0	1.0,NA,1.0	-0.033
16985	Pvt1	Pvt1	chr7	+	93753162	93753313	93731777	93731884	93870645	93870778	16985	2,4,2	0,0,0	6,3,4	0,0,3	301	150	0.256034	1	1.0,1.0,1.0	1.0,1.0,0.399	0.2
16986	Pvt1	Pvt1	chr7	+	93753162	93753313	93731777	93732091	93799475	93799561	16986	23,21,17	19,37,29	18,12,25	26,21,24	301	150	0.860691	1	0.376,0.22,0.226	0.257,0.222,0.342	0
16987	Pvt1	Pvt1	chr7	+	93753162	93753313	93731777	93732091	93870645	93870778	16987	7,11,10	1,2,1	15,15,21	6,1,2	301	150	0.595613	1	0.777,0.733,0.833	0.555,0.882,0.84	0.022
16988	Pvt1	Pvt1	chr7	+	93753162	93753313	93732733	93732853	93799475	93799561	16988	29,27,11	12,15,22	15,3,10	7,9,5	301	150	0.835289	1	0.546,0.473,0.199	0.516,0.142,0.499	0.02
16989	Pvt1	Pvt1	chr7	+	93753162	93753313	93732733	93732853	93870645	93870778	16989	13,17,4	2,3,7	12,6,6	2,3,4	301	150	0.973285	1	0.764,0.738,0.222	0.749,0.499,0.428	0.016
16990	Pvt1	Pvt1	chr7	+	93767113	93767185	93731777	93732091	93799475	93799561	16990	0,0,1	19,37,29	4,0,2	26,21,24	222	150	0.138829	0.795636	0.0,0.0,0.023	0.094,0.0,0.053	-0.041
16991	Pvt1	Pvt1	chr7	+	93767113	93767185	93731777	93732091	93870645	93870778	16991	0,0,0	1,2,1	1,0,1	6,1,2	222	150	1	1	0.0,0.0,0.0	0.101,0.0,0.253	-0.118
16992	Pvt1	Pvt1	chr7	+	93767113	93767185	93732733	93732853	93799475	93799561	16992	0,3,7	12,15,22	2,0,3	7,9,5	222	150	0.507095	1	0.0,0.119,0.177	0.162,0.0,0.288	-0.051
16993	Pvt1	Pvt1	chr7	+	93767113	93767185	93732733	93732853	93870645	93870778	16993	0,3,0	2,3,7	0,0,1	2,3,4	222	150	0.488014	1	0.0,0.403,0.0	0.0,0.0,0.145	0.086
16994	Pvt1	Pvt1	chr7	+	93799475	93799561	93656248	93656702	93870645	93870778	16994	12,19,14	0,1,0	6,7,10	6,0,0	236	150	0.0199332	0.199174	1.0,0.924,1.0	0.389,1.0,1.0	0.178
16995	Pvt1	Pvt1	chr7	+	93799475	93799561	93731777	93731884	93870645	93870778	16995	13,19,14	0,0,0	6,5,10	0,0,3	236	150	0.527134	1	1.0,1.0,1.0	1.0,1.0,0.679	0.107
16996	Pvt1	Pvt1	chr7	+	93799475	93799561	93731777	93732091	93835741	93835817	16996	36,54,41	2,1,0	35,35,32	0,1,0	236	150	0.692323	1	0.92,0.972,1.0	1.0,0.957,1.0	-0.022
16997	Pvt1	Pvt1	chr7	+	93799475	93799561	93731777	93732091	93870645	93870778	16997	27,46,37	1,2,1	29,17,30	6,1,2	236	150	0.0353279	0.301354	0.945,0.936,0.959	0.754,0.915,0.905	0.089
16998	Pvt1	Pvt1	chr7	+	93799475	93799561	93732733	93732853	93835741	93835817	16998	27,33,34	1,0,0	14,24,18	0,4,3	236	150	0.000995754	0.0206625	0.945,1.0,1.0	1.0,0.792,0.792	0.12
16999	Pvt1	Pvt1	chr7	+	93799475	93799561	93732733	93732853	93845272	93845389	16999	13,14,17	0,2,0	7,6,7	2,0,0	236	150	1	1	1.0,0.816,1.0	0.69,1.0,1.0	0.042
17000	Pvt1	Pvt1	chr7	+	93799475	93799561	93732733	93732853	93870645	93870778	17000	24,31,32	2,3,7	12,13,13	2,3,4	236	150	0.387548	1	0.884,0.868,0.744	0.792,0.734,0.674	0.099
17001	Pvt1	Pvt1	chr7	+	93799475	93799561	93753162	93753313	93870645	93870778	17001	24,28,20	0,0,0	10,5,15	1,3,1	236	150	0.0118492	0.136529	1.0,1.0,1.0	0.864,0.514,0.905	0.239
17002	Pvt1	Pvt1	chr7	+	93799475	93799561	93767113	93767185	93870645	93870778	17002	12,19,21	0,0,0	9,5,10	0,0,1	236	150	1	1	1.0,1.0,1.0	1.0,1.0,0.864	0.045
17003	Pvt1	Pvt1	chr7	+	93835741	93835817	93731777	93732091	93870645	93870774	17003	7,16,22	1,2,1	10,5,3	6,1,2	226	150	0.00395943	0.0600039	0.823,0.842,0.936	0.525,0.768,0.499	0.27
17004	Pvt1	Pvt1	chr7	+	93835741	93835817	93732733	93732853	93845272	93845389	17004	4,1,1	0,2,0	3,4,3	2,0,0	226	150	0.728867	1	1.0,0.249,1.0	0.499,1.0,1.0	-0.083
17005	Pvt1	Pvt1	chr7	+	93835741	93835817	93732733	93732853	93870645	93870774	17005	6,15,22	2,3,7	10,7,6	2,3,4	226	150	0.603108	1	0.666,0.768,0.676	0.768,0.608,0.499	0.078
17006	Pvt1	Pvt1	chr7	+	93835741	93835817	93799475	93799561	93845272	93845389	17006	18,24,16	6,5,4	12,19,12	5,1,5	226	150	0.836469	1	0.666,0.761,0.726	0.614,0.927,0.614	-0.001
17007	Pvt1	Pvt1	chr7	+	93835741	93835817	93799475	93799561	93870645	93870774	17007	29,49,46	20,24,21	24,26,16	14,9,10	226	150	0.839429	1	0.49,0.575,0.592	0.532,0.657,0.515	-0.016
17008	Pvt1	Pvt1	chr7	+	93845272	93845389	93732733	93732853	93870645	93870778	17008	6,8,11	2,3,7	7,4,6	2,3,4	267	150	0.84076	1	0.628,0.6,0.469	0.663,0.428,0.457	0.05
17009	Pvt1	Pvt1	chr7	+	93845272	93845389	93799475	93799561	93870645	93870778	17009	12,11,15	20,24,21	10,5,11	14,9,10	267	150	0.474465	1	0.252,0.205,0.286	0.286,0.238,0.382	-0.054
17010	Pvt1	Pvt1	chr7	+	93845272	93845389	93835741	93835817	93870645	93870778	17010	11,8,12	16,27,32	9,9,10	18,12,10	267	150	0.15605	0.862721	0.279,0.143,0.174	0.219,0.296,0.36	-0.093
17011	Pvt1	Pvt1	chr7	+	93870889	93871101	93870645	93870778	93872112	93872208	17011	160156134	1,3,5	68,87,143	0,0,2	362	150	0.02533	0.237126	0.985,0.956,0.917	1.0,1.0,0.967	-0.036
17012	Pvt1	Pvt1	chr7	+	93870889	93871101	93870645	93870778	93878079	93879938	17012	96,104,88	2,2,3	43,39,68	0,0,0	362	150	0.0351235	0.300531	0.952,0.956,0.924	1.0,1.0,1.0	-0.056
17013	Pvt1	Pvt1	chr7	+	93870906	93871101	93870645	93870778	93872112	93872208	17013	171154136	1,3,5	92,95,152	0,0,2	345	150	0.0285329	0.258366	0.987,0.957,0.922	1.0,1.0,0.971	-0.035
17014	Pvt1	Pvt1	chr7	+	93870906	93871101	93870645	93870778	93878079	93879938	17014	107,102,90	2,2,3	67,47,77	0,0,0	345	150	0.0567783	0.423763	0.959,0.957,0.929	1.0,1.0,1.0	-0.052
17015	Pvt1	Pvt1	chr7	+	93870906	93871204	93870645	93870778	93872112	93872208	17015	128142126	1,3,5	83,54,114	0,0,2	448	150	0.0128083	0.144587	0.977,0.941,0.894	1.0,1.0,0.95	-0.046
17016	Pvt1	Pvt1	chr7	+	93872112	93872208	93870645	93870778	93878079	93879938	17016	53,54,63	2,2,3	24,43,29	0,0,0	246	150	0.0202435	0.201371	0.942,0.943,0.928	1.0,1.0,1.0	-0.062
17017	Pvt1	Pvt1	chr7	+	93872112	93872208	93870889	93871101	93878079	93879938	17017	121101102	9,0,0	49,90,96	0,0,0	246	150	0.0270161	0.248299	0.891,1.0,1.0	1.0,1.0,1.0	-0.036
17018	Pvt1	Pvt1	chr7	+	93874376	93874541	93872112	93872208	93878079	93879938	17018	40,35,70	67,72,74	10,21,45	34,59,45	315	150	0.279301	1	0.221,0.188,0.311	0.123,0.145,0.323	0.043
17019	Pigt	Pigt	chr3	+	153230012	153230140	153228096	153228274	153230450	153230551	17019	569717718	0,0,0	6938171211	0,2,2	278	150	1	1	1.0,1.0,1.0	1.0,0.995,0.997	0.003
17020	Pigt	Pigt	chr3	+	153231509	153231607	153231316	153231404	153231700	153231866	17020	480621514	0,0,0	6455901007	1,0,0	248	150	1	1	1.0,1.0,1.0	0.997,1.0,1.0	0.001
17021	Vezf1	Vezf1	chr10	+	72865918	72865982	72864342	72865037	72867600	72867784	17021	148183147	0,0,0	141,95,177	0,0,2	214	150	1	1	1.0,1.0,1.0	1.0,1.0,0.984	0.005
17022	Dennd4b	Dennd4b	chr2	+	175726162	175726221	175726004	175726071	175726388	175726533	17022	46,37,28	1,0,0	28,44,65	0,0,0	209	150	1	1	0.971,1.0,1.0	1.0,1.0,1.0	-0.01
17023	Dennd4b	Dennd4b	chr2	+	175727087	175727188	175726778	175726954	175727541	175727757	17023	32,47,59	0,1,0	72,78,105	0,0,0	251	150	1	1	1.0,0.966,1.0	1.0,1.0,1.0	-0.011
17024	Dennd4b	Dennd4b	chr2	+	175731164	175731375	175730172	175730301	175731794	175731962	17024	53,79,49	2,0,0	84,53,73	0,1,1	361	150	1	1	0.917,1.0,1.0	1.0,0.957,0.968	-0.003
17032	LOC497940	LOC497940	chr10	-	54621496	54621655	54619862	54620714	54622676	54622928	17032	21,17,36	0,0,2	16,21,16	0,0,1	309	150	1	1	1.0,1.0,0.897	1.0,1.0,0.886	0.004
17033	LOC497940	LOC497940	chr10	-	54623538	54623643	54623351	54623423	54624034	54624610	17033	16,28,18	0,3,0	21,17,34	0,0,0	255	150	0.789459	1	1.0,0.846,1.0	1.0,1.0,1.0	-0.051
17034	LOC497940	LOC497940	chr10	-	54623538	54623763	54623351	54623423	54624034	54624178	17034	37,45,36	0,3,0	37,26,50	0,0,0	375	150	0.785826	1	1.0,0.857,1.0	1.0,1.0,1.0	-0.048
17036	Nf1	Nf1	chr10	+	64422503	64422566	64418270	64418406	64427894	64428053	17036	8,10,10	0,3,0	10,5,27	2,3,2	213	150	0.0365951	0.309046	1.0,0.701,1.0	0.779,0.54,0.905	0.159
17037	Nf1	Nf1	chr10	+	64509055	64509170	64508860	64508922	64509742	64509844	17037	39,38,50	0,2,0	34,48,60	0,1,2	265	150	0.616708	1	1.0,0.915,1.0	1.0,0.965,0.944	0.002
17041	Nipsnap1	Nipsnap1	chr14	+	79748346	79748441	79748053	79748099	79752814	79752885	17041	187228243	0,0,0	214214327	0,0,3	245	150	1	1	1.0,1.0,1.0	1.0,1.0,0.985	0.005
17042	Nipsnap1	Nipsnap1	chr14	+	79748346	79748441	79748053	79748099	79753030	79753171	17042	76,120,99	0,0,0	110113148	2,0,0	245	150	1	1	1.0,1.0,1.0	0.971,1.0,1.0	0.01
17043	Nipsnap1	Nipsnap1	chr14	+	79752814	79752885	79748053	79748099	79753030	79753171	17043	62,68,70	0,0,0	56,71,98	2,0,0	221	150	1	1	1.0,1.0,1.0	0.95,1.0,1.0	0.017
17044	Nipsnap1	Nipsnap1	chr14	+	79752814	79752885	79748346	79748441	79753030	79753171	17044	173177214	0,1,0	165172276	4,0,1	221	150	1	1	1.0,0.992,1.0	0.966,1.0,0.995	0.01
17045	Nipsnap1	Nipsnap1	chr14	+	79753445	79753477	79753030	79753171	79753786	79753881	17045	149204174	0,0,0	164168282	0,1,0	182	150	1	1	1.0,1.0,1.0	1.0,0.993,1.0	0.002
17046	Nipsnap1	Nipsnap1	chr14	+	79753445	79753477	79753030	79753171	79755292	79755376	17046	30,71,43	0,0,0	56,52,72	0,2,0	182	150	1	1	1.0,1.0,1.0	1.0,0.955,1.0	0.015
17047	Nipsnap1	Nipsnap1	chr14	+	79753786	79753881	79753030	79753171	79755292	79755376	17047	70,89,85	0,0,0	94,94,130	0,2,0	245	150	1	1	1.0,1.0,1.0	1.0,0.966,1.0	0.011
17048	Nipsnap1	Nipsnap1	chr14	+	79753786	79753881	79753445	79753477	79755292	79755376	17048	189223218	0,1,0	203209342	0,0,0	245	150	1	1	1.0,0.993,1.0	1.0,1.0,1.0	-0.002
17049	Trim26	Trim26	chr20	-	1714998	1715016	1713006	1713029	1716623	1716854	17049	14,19,17	25,44,65	13,7,44	56,32,51	168	150	0.971305	1	0.333,0.278,0.189	0.172,0.163,0.435	0.01
17050	Trim26	Trim26	chr20	-	1730698	1730787	1718151	1718654	1731016	1731096	17050	13,30,18	6,13,10	30,21,28	5,4,14	239	150	0.138455	0.794329	0.576,0.592,0.53	0.79,0.767,0.557	-0.139
17051	Trim26	Trim26	chr20	-	1730715	1730787	1718151	1718654	1731016	1731176	17051	48,44,56	6,13,10	46,50,66	5,4,14	222	150	0.291506	1	0.844,0.696,0.791	0.861,0.894,0.761	-0.062
17052	Trim26	Trim26	chr20	-	1730715	1730819	1718151	1718654	1731016	1731174	17052	33,22,23	6,13,10	25,30,25	5,4,14	254	150	0.451844	1	0.765,0.5,0.576	0.747,0.816,0.513	-0.078
17053	Hdgfl3	Hdgfl3	chr1	-	135837174	135837321	135822599	135829556	135848348	135848425	17053	269406396	0,0,1	250183300	0,0,0	297	150	1	1	1.0,1.0,0.995	1.0,1.0,1.0	-0.002
17054	Hdgfl3	Hdgfl3	chr1	-	135842838	135842994	135837174	135837321	135848348	135848425	17054	256391306	0,5,0	190213282	0,0,2	306	150	1	1	1.0,0.975,1.0	1.0,1.0,0.986	-0.004
17055	Hdgfl3	Hdgfl3	chr1	-	135842838	135842994	135837174	135837321	135876512	135876719	17055	272421316	0,0,8	193229275	0,0,2	306	150	0.681767	1	1.0,1.0,0.951	1.0,1.0,0.985	-0.011
17056	Hdgfl3	Hdgfl3	chr1	-	135843445	135843584	135842838	135842994	135848348	135848425	17056	251344283	3,0,0	182201316	4,1,7	289	150	0.0208961	0.206176	0.977,1.0,1.0	0.959,0.991,0.959	0.023
17057	Hdgfl3	Hdgfl3	chr1	-	135843445	135843584	135842838	135842994	135876512	135876719	17057	187280199	19,30,10	152146258	7,17,0	289	150	0.00944168	0.115247	0.836,0.829,0.912	0.919,0.817,1.0	-0.053
17058	Hdgfl3	Hdgfl3	chr1	-	135848348	135848425	135837174	135837321	135876512	135876719	17058	91160119	0,0,8	77,57,85	0,0,2	227	150	0.139571	0.798339	1.0,1.0,0.908	1.0,1.0,0.966	-0.019
17059	Hdgfl3	Hdgfl3	chr1	-	135848348	135848425	135842838	135842994	135876512	135876719	17059	94155119	19,30,10	81,58,90	7,17,0	227	150	0.119322	0.71588	0.766,0.773,0.887	0.884,0.693,1.0	-0.05
17060	Hdgfl3	Hdgfl3	chr1	-	135848348	135848425	135843445	135843584	135876272	135876485	17060	84,80,82	0,2,0	34,53,61	1,0,1	227	150	1	1	1.0,0.964,1.0	0.957,1.0,0.976	0.01
17061	Hdgfl3	Hdgfl3	chr1	-	135848348	135848425	135843445	135843584	135876512	135876719	17061	181247213	30,36,16	118119161	14,10,26	227	150	0.837271	1	0.799,0.819,0.898	0.848,0.887,0.804	-0.008
17063	Lypd8	Lypd8	chr10	+	42565234	42565348	42564758	42564861	42567266	42567425	17063	246285297	0,0,0	65,59,74	2,0,0	264	150	1	1	1.0,1.0,1.0	0.949,1.0,1.0	0.017
17064	Lypd8	Lypd8	chr10	+	42567266	42567425	42565234	42565348	42569486	42569621	17064	342414386	1,0,0	72,58,126	0,0,0	309	150	1	1	0.994,1.0,1.0	1.0,1.0,1.0	-0.002
17065	Sergef	Sergef	chr1	-	97007621	97007734	96949675	96950033	97016321	97016358	17065	0,0,2	57,55,55	0,2,0	45,40,44	263	150	1	1	0.0,0.0,0.02	0.0,0.028,0.0	-0.003
17066	Sergef	Sergef	chr1	-	97016321	97016358	96949659	96950033	97101782	97101949	17066	94,88,76	0,0,2	63,61,65	1,0,0	187	150	1	1	1.0,1.0,0.968	0.981,1.0,1.0	-0.004
17067	Sergef	Sergef	chr1	-	97110644	97110754	97101810	97101949	97126427	97126586	17067	1,1,4	72,44,49	0,0,1	42,30,63	260	150	0.562337	1	0.008,0.013,0.045	0.0,0.0,0.009	0.019
17068	Sergef	Sergef	chr1	-	97122418	97122507	97101782	97101949	97126427	97126586	17068	0,1,0	72,44,49	0,0,2	42,30,63	239	150	1	1	0.0,0.014,0.0	0.0,0.0,0.02	-0.002
17069	Sergef	Sergef	chr1	-	97122426	97122507	97101782	97101949	97126427	97126586	17069	4,2,0	72,44,49	0,0,0	42,30,63	231	150	0.59303	1	0.035,0.029,0.0	0.0,0.0,0.0	0.021
17070	Sergef	Sergef	chr1	-	97124361	97124559	97101810	97101949	97126427	97126586	17070	4,1,3	72,44,49	2,2,2	42,30,63	348	150	0.749404	1	0.023,0.01,0.026	0.02,0.028,0.013	-0.001
17071	Sergef	Sergef	chr1	-	97126427	97126586	97101782	97101949	97130674	97130737	17071	159134135	2,2,4	89,75,123	1,3,1	309	150	0.618634	1	0.975,0.97,0.942	0.977,0.924,0.984	0.001
17072	Sergef	Sergef	chr1	-	97130674	97130737	97101782	97101949	97137895	97137956	17072	3,3,4	0,0,2	1,4,1	0,0,0	213	150	1	1	1.0,1.0,0.585	1.0,1.0,1.0	-0.138
17073	Sergef	Sergef	chr1	-	97130674	97130737	97101782	97101949	97143999	97144094	17073	4,3,4	0,0,0	1,4,1	0,0,1	213	150	1	1	1.0,1.0,1.0	1.0,1.0,0.413	0.196
17074	Sergef	Sergef	chr1	-	97130674	97130737	97101782	97101949	97146435	97146591	17074	6,7,8	0,0,0	1,4,3	0,0,1	213	150	1	1	1.0,1.0,1.0	1.0,1.0,0.679	0.107
17075	Sergef	Sergef	chr1	-	97130674	97130737	97126427	97126586	97133062	97133176	17075	87,108,93	0,0,4	49,52,62	0,0,0	213	150	0.744893	1	1.0,1.0,0.942	1.0,1.0,1.0	-0.019
17076	Sergef	Sergef	chr1	-	97133062	97133176	97130674	97130737	97137895	97137956	17076	110,121,96	0,1,1	47,60,77	0,0,1	264	150	1	1	1.0,0.986,0.982	1.0,1.0,0.978	-0.003
17077	Sergef	Sergef	chr1	-	97133062	97133176	97130674	97130737	97143999	97144094	17077	48,56,43	1,0,0	18,28,31	0,0,0	264	150	1	1	0.965,1.0,1.0	1.0,1.0,1.0	-0.012
17078	Sergef	Sergef	chr1	-	97133062	97133176	97130674	97130737	97146435	97146591	17078	47,57,41	7,5,5	17,27,31	0,1,2	264	150	0.00280228	0.0458809	0.792,0.866,0.823	1.0,0.939,0.898	-0.119
17079	Sergef	Sergef	chr1	-	97137895	97137956	97101782	97101949	97143999	97144094	17079	36,29,36	0,0,0	11,13,12	0,0,1	211	150	1	1	1.0,1.0,1.0	1.0,1.0,0.895	0.035
17080	Sergef	Sergef	chr1	-	97137895	97137956	97130674	97130737	97143999	97144094	17080	36,30,35	1,0,0	11,13,13	0,0,0	211	150	1	1	0.962,1.0,1.0	1.0,1.0,1.0	-0.013
17081	Sergef	Sergef	chr1	-	97137895	97137956	97133062	97133176	97143999	97144094	17081	99,95,89	1,1,2	41,46,58	1,1,0	211	150	0.91283	1	0.986,0.985,0.969	0.967,0.97,1.0	0.001
17082	Sergef	Sergef	chr1	-	97143999	97144094	97101782	97101949	97146435	97146591	17082	49,50,47	0,0,0	44,34,44	0,0,1	245	150	1	1	1.0,1.0,1.0	1.0,1.0,0.964	0.012
17083	Sergef	Sergef	chr1	-	97143999	97144094	97130674	97130737	97146435	97146591	17083	50,50,47	7,5,5	44,34,43	0,1,2	245	150	0.000232571	0.00671964	0.814,0.86,0.852	1.0,0.954,0.929	-0.119
17084	Sergef	Sergef	chr1	-	97143999	97144094	97133062	97133176	97146435	97146591	17084	50,51,49	0,2,0	45,35,43	0,0,0	245	150	1	1	1.0,0.94,1.0	1.0,1.0,1.0	-0.02
17085	Sergef	Sergef	chr1	-	97148102	97148238	97146435	97146591	97152408	97152529	17085	109158121	0,0,0	84,72,111	0,0,1	286	150	1	1	1.0,1.0,1.0	1.0,1.0,0.983	0.006
17086	Mtg1	Mtg1	chr1	+	194940548	194940645	194940127	194940189	194940986	194941068	17086	96111100	4,0,10	91,68,93	3,6,7	247	150	0.412113	1	0.936,1.0,0.859	0.949,0.873,0.89	0.028
17087	Kat7	Kat7	chr10	-	80223698	80223805	80221518	80223166	80224613	80224760	17087	387450454	61,67,51	196199275	28,52,51	257	150	0.0393095	0.32547	0.787,0.797,0.839	0.803,0.691,0.759	0.057
17088	Kat7	Kat7	chr10	-	80228445	80228535	80228124	80228265	80230422	80230614	17088	392443426	0,0,0	244235272	1,0,0	240	150	1	1	1.0,1.0,1.0	0.993,1.0,1.0	0.002
17089	Kat7	Kat7	chr10	-	80232574	80232685	80230422	80230614	80235948	80236047	17089	366515547	0,0,0	250244379	0,2,0	261	150	1	1	1.0,1.0,1.0	1.0,0.986,1.0	0.005
17090	Kat7	Kat7	chr10	-	80235948	80236047	80232574	80232685	80237763	80237853	17090	273354377	1,0,0	191185295	1,0,0	249	150	1	1	0.994,1.0,1.0	0.991,1.0,1.0	0.001
17091	Kat7	Kat7	chr10	-	80237763	80237853	80235948	80236047	80240735	80240818	17091	197252274	38,50,34	149149194	29,27,36	240	150	0.585015	1	0.764,0.759,0.834	0.763,0.775,0.771	0.016
17092	Kat7	Kat7	chr10	-	80249085	80249262	80246044	80246284	80251975	80252123	17092	393607484	2,0,0	266290380	0,0,16	327	150	0.00154709	0.0289477	0.989,1.0,1.0	1.0,1.0,0.916	0.024
17104	LOC102549144	LOC102549144	chr7	-	113447612	113447745	113445591	113445892	113449272	113449412	17104	0,2,2	0,0,0	0,4,2	0,1,0	283	150	1	1	NA,1.0,1.0	NA,0.68,1.0	0.16
17107	Ntn5	Ntn5	chr1	+	96162099	96162288	96158628	96159298	96162458	96162608	17107	3,11,7	0,2,3	8,10,20	2,5,4	339	150	0.47382	1	1.0,0.709,0.508	0.639,0.469,0.689	0.14
17110	Parva	Parva	chr1	+	166657014	166657104	166547201	166547337	166657843	166657914	17110	8911112920	0,0,0	495491724	2,1,0	240	150	1	1	1.0,1.0,1.0	0.994,0.997,1.0	0.003
17111	Parva	Parva	chr1	+	166693172	166693274	166690603	166690672	166701864	166701941	17111	355412381	5,4,4	193209263	1,0,0	252	150	0.309593	1	0.977,0.984,0.983	0.991,1.0,1.0	-0.016
17112	Parva	Parva	chr1	+	166694297	166694370	166693172	166693274	166701864	166701941	17112	640688617	6,4,2	362334567	2,0,15	223	150	0.119316	0.71588	0.986,0.991,0.995	0.992,1.0,0.962	0.006
17113	Ube2m	Ube2m	chr1	-	73664340	73664435	73664207	73664246	73665431	73666113	17113	159820161999	0,0,0	140014222087	4,1,0	245	150	1	1	1.0,1.0,1.0	0.995,0.999,1.0	0.002
17114	Zfp772	Zfp772	chr1	-	66705718	66705845	66705007	66705094	66706949	66706988	17114	23,46,25	3,8,8	22,20,19	3,4,6	277	150	0.941891	1	0.806,0.757,0.629	0.799,0.73,0.632	0.01
17117	Ccdc117	Ccdc117	chr14	-	80404312	80404450	80400292	80401871	80404925	80405150	17117	161182146	4,0,8	131138202	2,0,0	288	150	0.00430455	0.06403	0.954,1.0,0.905	0.972,1.0,1.0	-0.038
17118	Hcfc1r1	Hcfc1r1	chr10	+	12706162	12706291	12705550	12705684	12706502	12706852	17118	287342382	5,0,5	7608331198	6,7,7	279	150	0.921248	1	0.969,1.0,0.976	0.986,0.985,0.989	-0.005
17119	Pde8a	Pde8a	chr1	+	135178415	135178471	135166236	135166466	135234902	135234959	17119	5,0,0	58,44,37	2,4,2	33,45,47	206	150	0.21306	1	0.059,0.0,0.0	0.042,0.061,0.03	-0.025
17120	Pde8a	Pde8a	chr1	+	135270707	135270869	135270399	135270470	135272244	135272293	17120	213217245	0,1,0	93132248	0,0,1	312	150	1	1	1.0,0.991,1.0	1.0,1.0,0.992	0
17121	Fibp	Fibp	chr1	+	202768413	202768612	202768064	202768241	202768814	202768941	17121	214271272	0,0,0	166220252	1,0,0	349	150	1	1	1.0,1.0,1.0	0.986,1.0,1.0	0.005
17122	Fibp	Fibp	chr1	+	202771218	202771282	202771034	202771143	202771564	202771651	17122	161144164	0,0,0	109130164	0,2,0	214	150	1	1	1.0,1.0,1.0	1.0,0.979,1.0	0.007
17124	Pfdn1	Pfdn1	chr18	-	28045134	28045219	28014144	28014932	28063341	28063508	17124	119813201432	16,13,17	8368881384	16,7,24	235	150	0.279551	1	0.98,0.985,0.982	0.971,0.988,0.974	0.005
17125	Pfdn1	Pfdn1	chr18	-	28063341	28063508	28045134	28045219	28067004	28067064	17125	109413721386	0,0,2	8759301293	0,2,4	317	150	1	1	1.0,1.0,0.997	1.0,0.995,0.994	0.003
17126	Phyh	Phyh	chr17	-	73330183	73330318	73329460	73329688	73331975	73332125	17126	455553666	0,0,0	440392657	6,3,15	285	150	0.000262213	0.00738319	1.0,1.0,1.0	0.975,0.986,0.958	0.027
17127	Rc3h2	Rc3h2	chr3	-	21134712	21137119	21131872	21133139	21138402	21138551	17127	664923729	0,0,0	555599832	1,0,0	2557	150	1	1	1.0,1.0,1.0	0.97,1.0,1.0	0.01
17128	Rc3h2	Rc3h2	chr3	-	21151629	21151935	21147197	21147412	21161037	21161150	17128	141226144	3,5,6	132120227	4,0,10	456	150	0.714698	1	0.939,0.937,0.888	0.916,1.0,0.882	-0.011
17129	Rc3h2	Rc3h2	chr3	-	21151629	21151935	21147197	21147412	21162507	21162626	17129	118183119	0,0,0	103,88,193	0,0,1	456	150	1	1	1.0,1.0,1.0	1.0,1.0,0.984	0.005
17130	Rc3h2	Rc3h2	chr3	-	21161037	21161150	21147197	21147412	21162507	21162626	17130	37,67,28	0,0,0	31,18,50	0,0,1	263	150	1	1	1.0,1.0,1.0	1.0,1.0,0.966	0.011
17131	Rc3h2	Rc3h2	chr3	-	21161037	21161150	21151629	21151935	21162507	21162626	17131	59,109,50	2,4,2	57,50,80	1,0,6	263	150	0.630548	1	0.944,0.94,0.934	0.97,1.0,0.884	-0.012
17132	Rc3h2	Rc3h2	chr3	-	21183153	21183189	21179634	21179931	21186572	21186661	17132	42,69,55	0,1,0	38,20,44	0,0,2	186	150	1	1	1.0,0.982,1.0	1.0,1.0,0.947	0.012
17133	Esr1	Esr1	chr1	+	41184385	41184414	41106334	41106784	41238998	41239536	17133	0,0,0	0,0,2	0,0,2	3,4,2	179	150	1	1	NA,NA,0.0	0.0,0.0,0.456	-0.152
17135	Ube2z	Ube2z	chr10	-	81007157	81007270	81002939	81003030	81009386	81009498	17135	585730681	1,0,0	494416746	0,0,0	263	150	1	1	0.997,1.0,1.0	1.0,1.0,1.0	-0.001
17136	Ube2z	Ube2z	chr10	-	81009386	81009498	81002939	81003030	81012155	81012343	17136	225370371	0,3,0	237200318	0,0,0	262	150	1	1	1.0,0.986,1.0	1.0,1.0,1.0	-0.005
17137	Ube2z	Ube2z	chr10	-	81009386	81009498	81007157	81007270	81014459	81014532	17137	223275256	0,3,3	186170263	8,2,7	262	150	0.00236585	0.0403983	1.0,0.981,0.98	0.93,0.98,0.956	0.032
17138	Ube2z	Ube2z	chr10	-	81012155	81012343	81009386	81009498	81014459	81014532	17138	756981912	1,2,2	611525916	8,0,5	338	150	0.920036	1	0.997,0.995,0.995	0.971,1.0,0.988	0.009
17139	Pou2f2	Pou2f2	chr1	-	80687916	80687990	80682329	80687637	80688112	80688314	17139	3,16,5	28,20,38	8,7,14	15,29,33	224	150	0.362677	1	0.067,0.349,0.081	0.263,0.139,0.221	-0.042
17140	Pou2f2	Pou2f2	chr1	-	80691275	80691452	80689482	80689549	80691527	80691676	17140	52,117,98	0,0,2	57,58,90	0,0,0	327	150	1	1	1.0,1.0,0.957	1.0,1.0,1.0	-0.014
17141	Pou2f2	Pou2f2	chr1	-	80694530	80694636	80694329	80694421	80708509	80708626	17141	45,58,40	1,1,2	32,43,47	0,0,2	256	150	1	1	0.963,0.971,0.921	1.0,1.0,0.932	-0.026
17142	Pou2f2	Pou2f2	chr1	-	80708014	80708293	80694530	80694636	80708509	80708626	17142	1,0,3	27,23,21	0,0,0	14,26,31	429	150	0.801912	1	0.013,0.0,0.048	0.0,0.0,0.0	0.02
17143	Pou2f2	Pou2f2	chr1	-	80708509	80708626	80694530	80694636	80712890	80712947	17143	54,60,61	0,3,3	26,38,51	1,4,1	267	150	0.593753	1	1.0,0.918,0.92	0.936,0.842,0.966	0.031
17144	Pou2f2	Pou2f2	chr1	-	80708509	80708692	80694530	80694636	80712890	80712947	17144	30,22,29	0,3,3	16,32,31	1,4,1	333	150	0.726191	1	1.0,0.768,0.813	0.878,0.783,0.933	-0.004
17145	Pck2	Pck2	chr15	+	29029909	29030155	29027890	29028017	29031132	29031336	17145	39,42,28	0,0,0	59,77,82	0,2,0	396	150	1	1	1.0,1.0,1.0	1.0,0.936,1.0	0.021
17146	Pck2	Pck2	chr15	+	29030861	29031046	29029909	29030155	29031132	29031336	17146	70,53,77	0,0,0	137135164	2,0,0	335	150	1	1	1.0,1.0,1.0	0.968,1.0,1.0	0.011
17147	Pck2	Pck2	chr15	+	29031663	29031851	29031132	29031336	29032159	29032322	17147	37,55,41	0,0,0	88124157	0,0,2	338	150	1	1	1.0,1.0,1.0	1.0,1.0,0.972	0.009
17148	Pck2	Pck2	chr15	+	29031663	29031851	29031132	29031336	29034765	29034903	17148	16,21,15	0,0,0	38,66,70	0,0,1	338	150	1	1	1.0,1.0,1.0	1.0,1.0,0.969	0.01
17149	Pck2	Pck2	chr15	+	29032159	29032322	29031132	29031336	29034765	29034903	17149	2,2,9	0,0,0	27,10,27	0,0,1	313	150	1	1	1.0,1.0,1.0	1.0,1.0,0.928	0.024
17150	Pck2	Pck2	chr15	+	29032159	29032322	29031663	29031851	29032478	29032697	17150	38,57,49	0,0,0	115105153	0,0,1	313	150	1	1	1.0,1.0,1.0	1.0,1.0,0.987	0.004
17151	Pck2	Pck2	chr15	+	29032159	29032322	29031663	29031851	29034765	29034903	17151	23,36,36	0,0,1	77,68,112	0,0,0	313	150	1	1	1.0,1.0,0.945	1.0,1.0,1.0	-0.018
17152	Pck2	Pck2	chr15	+	29032478	29032697	29031663	29031851	29034765	29034903	17152	40,48,53	0,0,1	110101154	0,0,0	369	150	1	1	1.0,1.0,0.956	1.0,1.0,1.0	-0.015
17153	Pck2	Pck2	chr15	+	29032478	29032697	29032159	29032322	29034765	29034903	17153	55,69,67	0,0,1	150139196	2,1,2	369	150	0.589111	1	1.0,1.0,0.965	0.968,0.983,0.976	0.013
17154	LOC120093659	LOC120093659	chr7	-	89037492	89037749	89034619	89034859	89086898	89087005	17154	22,13,6	0,0,0	19,25,35	0,0,1	407	150	1	1	1.0,1.0,1.0	1.0,1.0,0.928	0.024
17155	LOC120093659	LOC120093659	chr7	-	89037492	89037749	89034619	89034859	89128587	89129176	17155	15,14,11	1,2,0	26,35,40	0,0,0	407	150	0.882012	1	0.847,0.721,1.0	1.0,1.0,1.0	-0.144
17156	LOC120093659	LOC120093659	chr7	-	89047776	89047901	89037492	89037749	89086898	89087005	17156	4,8,3	11,1,0	2,5,16	0,3,7	275	150	0.85707	1	0.166,0.814,1.0	1.0,0.476,0.555	-0.017
17157	LOC120093659	LOC120093659	chr7	-	89047776	89047901	89037492	89037749	89119389	89120233	17157	4,7,3	0,0,0	2,4,15	1,0,0	275	150	1	1	1.0,1.0,1.0	0.522,1.0,1.0	0.159
17158	LOC120093659	LOC120093659	chr7	-	89047776	89047901	89037492	89037749	89128587	89129176	17158	5,6,5	4,2,5	2,5,14	7,13,12	275	150	0.117699	0.709839	0.405,0.621,0.353	0.135,0.173,0.389	0.227
17159	LOC120093659	LOC120093659	chr7	-	89086898	89087005	89034619	89034859	89089889	89090016	17159	1,0,0	0,0,0	8,4,3	2,0,0	257	150	1	1	1.0,NA,NA	0.7,1.0,1.0	0.1
17160	LOC120093659	LOC120093659	chr7	-	89086898	89087005	89034619	89034859	89128587	89129176	17160	9,6,10	1,2,0	9,3,7	0,0,0	257	150	0.665134	1	0.84,0.636,1.0	1.0,1.0,1.0	-0.175
17161	LOC120093659	LOC120093659	chr7	-	89086898	89087005	89037492	89037749	89119389	89120223	17161	12,1,0	0,0,0	0,4,7	1,0,0	257	150	1	1	1.0,1.0,NA	0.0,1.0,1.0	0.333
17162	LOC120093659	LOC120093659	chr7	-	89086898	89087005	89037492	89037749	89128587	89129176	17162	20,7,10	4,2,5	9,6,13	7,13,12	257	150	0.00255735	0.0427079	0.745,0.671,0.539	0.429,0.212,0.387	0.309
17163	LOC120093659	LOC120093659	chr7	-	89086898	89087005	89047776	89047901	89119389	89120223	17163	1,2,0	0,1,0	0,3,1	0,1,2	257	150	1	1	1.0,0.539,NA	NA,0.636,0.226	0.339
17164	LOC120093659	LOC120093659	chr7	-	89086898	89087005	89047776	89047901	89128587	89129176	17164	9,8,10	1,0,2	9,5,9	0,2,1	257	150	0.594909	1	0.84,1.0,0.745	1.0,0.593,0.84	0.051
17165	LOC120093659	LOC120093659	chr7	-	89089889	89090016	89034619	89034859	89128587	89129176	17165	0,1,0	1,2,0	2,0,0	0,0,0	277	150	1	1	0.0,0.213,NA	1.0,NA,NA	-0.893
17167	LOC120093659	LOC120093659	chr7	-	89089889	89090016	89086898	89087005	89128587	89129176	17167	0,1,0	9,6,10	2,3,2	9,2,9	277	150	0.00198324	0.0351124	0.0,0.083,0.0	0.107,0.448,0.107	-0.193
17169	Ubac1	Ubac1	chr3	-	8830983	8831052	8825443	8825967	8832306	8832445	17169	0,1,1	130163186	12,0,1	65,78,114	219	150	0.0119578	0.137435	0.0,0.004,0.004	0.112,0.0,0.006	-0.037
17170	Ubac1	Ubac1	chr3	-	8832306	8832445	8825445	8825967	8833290	8833377	17170	301383356	42,51,47	165167250	19,22,37	289	150	0.907883	1	0.788,0.796,0.797	0.818,0.798,0.778	-0.004
17171	Ubac1	Ubac1	chr3	-	8836924	8837032	8835644	8835747	8841537	8841611	17171	277323369	0,1,3	172144269	0,1,2	258	150	1	1	1.0,0.995,0.986	1.0,0.988,0.987	0.002
17172	Rin3	Rin3	chr6	+	121466455	121466663	121431802	121432059	121477431	121477549	17172	86130112	0,2,2	36,61,38	2,0,0	358	150	0.669799	1	1.0,0.965,0.959	0.883,1.0,1.0	0.014
17173	Rin3	Rin3	chr6	+	121501058	121501131	121477431	121477549	121510074	121510166	17173	93,100,94	6,0,3	27,23,45	0,1,3	223	150	0.874426	1	0.912,1.0,0.955	1.0,0.939,0.91	0.006
17174	Rin3	Rin3	chr6	+	121532573	121532705	121523505	121523814	121537624	121537788	17174	95,113,88	0,0,3	28,22,59	0,0,0	282	150	1	1	1.0,1.0,0.94	1.0,1.0,1.0	-0.02
17175	Rin3	Rin3	chr6	+	121532631	121532705	121523505	121523814	121537624	121537763	17175	23,32,25	0,0,3	3,6,17	0,0,0	224	150	0.784741	1	1.0,1.0,0.848	1.0,1.0,1.0	-0.051
17176	Klra2	Klra2	chr4	-	164951477	164951561	164908175	164910113	164951641	164951797	17176	0,0,2	0,0,1	4,14,4	0,2,0	234	150	1	1	NA,NA,0.562	1.0,0.818,1.0	-0.377
17177	Klra2	Klra2	chr4	-	164951641	164951797	164908175	164910113	164963045	164963146	17177	0,6,6	0,0,0	10,13,13	0,0,2	306	150	1	1	NA,1.0,1.0	1.0,1.0,0.761	0.08
17178	Klra2	Klra2	chr4	-	164954827	164954886	164951736	164951797	164963045	164963146	17178	0,0,0	0,6,4	0,1,0	5,6,7	209	150	1	1	NA,0.0,0.0	0.0,0.107,0.0	-0.036
17179	Klra2	Klra2	chr4	-	164965086	164965229	164963045	164963146	164980779	164981001	17179	4,2,1	0,0,0	19,9,15	0,2,0	293	150	1	1	1.0,1.0,1.0	1.0,0.697,1.0	0.101
17180	Klra2	Klra2	chr4	-	164980779	164981001	164908175	164910113	164982592	164982616	17180	0,0,1	0,0,0	7,9,3	0,3,0	372	150	1	1	NA,NA,1.0	1.0,0.547,1.0	0.151
17182	Klra2	Klra2	chr4	-	164981871	164981961	164980779	164981001	164982592	164982616	17182	0,0,2	0,0,0	11,15,15	0,2,1	240	150	1	1	NA,NA,1.0	1.0,0.824,0.904	0.091
17184	Klra2	Klra2	chr4	-	164983232	164983396	164982592	164982616	164985272	164985368	17184	2,2,2	0,0,0	17,22,10	0,2,0	314	150	1	1	1.0,1.0,1.0	1.0,0.84,1.0	0.053
17186	Hspb6	Hspb6	chr1	+	85807876	85807999	85806927	85807130	85808083	85809067	17186	450576473	0,2,0	280257376	0,0,7	273	150	0.880945	1	1.0,0.994,1.0	1.0,1.0,0.967	0.009
17187	Hspb6	Hspb6	chr1	+	85807876	85808003	85806897	85807130	85808083	85809072	17187	190232216	0,2,0	125114183	0,0,7	277	150	0.320188	1	1.0,0.984,1.0	1.0,1.0,0.934	0.017
17188	Togaram1	Togaram1	chr6	+	83034577	83034734	83019024	83021295	83036272	83036407	17188	58,68,46	0,0,0	45,41,53	0,1,0	307	150	1	1	1.0,1.0,1.0	1.0,0.952,1.0	0.016
17189	Togaram1	Togaram1	chr6	+	83048773	83048923	83044489	83044587	83050218	83050314	17189	44,41,24	3,17,4	26,16,24	4,4,3	300	150	0.648914	1	0.88,0.547,0.75	0.765,0.667,0.8	-0.018
17190	Togaram1	Togaram1	chr6	+	83048773	83048923	83044489	83044587	83052043	83052219	17190	20,13,13	3,4,6	13,9,16	8,7,5	300	150	0.161674	0.882139	0.769,0.619,0.52	0.448,0.391,0.615	0.151
17191	Togaram1	Togaram1	chr6	+	83050218	83050314	83044489	83044587	83052043	83052219	17191	20,40,14	3,4,6	24,16,17	8,7,5	246	150	0.121017	0.722674	0.803,0.859,0.587	0.647,0.582,0.675	0.115
17192	Togaram1	Togaram1	chr6	+	83050218	83050314	83048773	83048923	83052043	83052219	17192	41,50,23	0,0,2	33,20,22	0,1,2	246	150	0.653887	1	1.0,1.0,0.875	1.0,0.924,0.87	0.027
17193	Togaram1	Togaram1	chr6	+	83052043	83052219	83044489	83044587	83061116	83061270	17193	8,15,14	0,0,0	18,8,11	1,0,1	326	150	1	1	1.0,1.0,1.0	0.892,1.0,0.835	0.091
17194	Togaram1	Togaram1	chr6	+	83053464	83053618	83052043	83052219	83061116	83061270	17194	58,73,62	1,0,0	55,46,49	0,0,1	304	150	1	1	0.966,1.0,1.0	1.0,1.0,0.96	0.002
17195	Togaram1	Togaram1	chr6	+	83072288	83072415	83068089	83068248	83074035	83074154	17195	73,57,53	0,2,0	34,49,51	2,0,1	277	150	0.554748	1	1.0,0.939,1.0	0.902,1.0,0.965	0.024
17196	Togaram1	Togaram1	chr6	+	83081066	83081153	83080002	83080222	83082185	83083343	17196	46,70,25	0,0,0	49,46,66	0,2,0	237	150	1	1	1.0,1.0,1.0	1.0,0.936,1.0	0.021
17197	Ccdc124	Ccdc124	chr16	+	18570317	18570546	18567092	18567216	18571421	18571596	17197	99411441128	0,0,0	109110491535	0,0,1	379	150	1	1	1.0,1.0,1.0	1.0,1.0,0.998	0.001
17198	Ccdc124	Ccdc124	chr16	+	18570376	18570546	18566744	18567216	18571421	18571596	17198	99311311190	0,0,0	112711031534	0,0,1	320	150	1	1	1.0,1.0,1.0	1.0,1.0,0.999	0
17199	Mettl2	Mettl2	chr10	+	90099556	90099606	90097819	90098169	90101309	90101370	17199	143123141	0,0,1	75,73,107	0,0,0	200	150	1	1	1.0,1.0,0.991	1.0,1.0,1.0	-0.003
17200	Mettl2	Mettl2	chr10	+	90106444	90106510	90102551	90102658	90108575	90109354	17200	220211203	0,0,1	105,99,162	1,0,0	216	150	1	1	1.0,1.0,0.993	0.986,1.0,1.0	0.002
17201	Fbxo30	Fbxo30	chr1	+	5662915	5664956	5655340	5655512	5670443	5671455	17201	424570517	0,1,0	435375599	0,0,0	2191	150	1	1	1.0,0.975,1.0	1.0,1.0,1.0	-0.008
17212	Cnksr3	Cnksr3	chr1	-	43506000	43506090	43499272	43500721	43506553	43506762	17212	175175177	0,3,0	108115221	0,0,0	240	150	1	1	1.0,0.973,1.0	1.0,1.0,1.0	-0.009
17213	Cnksr3	Cnksr3	chr1	-	43508793	43508918	43506553	43506762	43513670	43513817	17213	213247225	0,1,1	129133220	0,3,0	275	150	1	1	1.0,0.993,0.992	1.0,0.96,1.0	0.008
17214	Cnksr3	Cnksr3	chr1	-	43533027	43533230	43531827	43531915	43539984	43540148	17214	205252220	0,1,0	129136222	0,0,0	353	150	1	1	1.0,0.991,1.0	1.0,1.0,1.0	-0.003
17215	Cnksr3	Cnksr3	chr1	-	43539984	43540148	43533027	43533230	43591059	43591630	17215	222239260	0,1,0	115122224	2,0,0	314	150	1	1	1.0,0.991,1.0	0.965,1.0,1.0	0.009
17216	Gkap1	Gkap1	chr17	+	6397867	6397945	6394074	6394218	6400690	6400814	17216	93100103	23,11,26	90,86,104	16,22,31	228	150	0.389173	1	0.727,0.857,0.723	0.787,0.72,0.688	0.037
17217	Gkap1	Gkap1	chr17	+	6400690	6400814	6394074	6394218	6412468	6412621	17217	24,19,31	0,2,0	28,25,39	0,0,0	274	150	1	1	1.0,0.839,1.0	1.0,1.0,1.0	-0.054
17218	Gkap1	Gkap1	chr17	+	6406090	6406113	6400690	6400814	6412468	6412621	17218	97,95,131	0,0,0	85,69,104	0,0,4	173	150	1	1	1.0,1.0,1.0	1.0,1.0,0.958	0.014
17219	Gkap1	Gkap1	chr17	+	6412468	6412621	6406090	6406113	6415483	6415585	17219	171217247	0,0,0	184127218	4,0,0	303	150	1	1	1.0,1.0,1.0	0.958,1.0,1.0	0.014
17220	Gkap1	Gkap1	chr17	+	6418018	6418082	6415483	6415585	6419598	6419669	17220	214282240	0,0,0	171173278	1,0,0	214	150	1	1	1.0,1.0,1.0	0.992,1.0,1.0	0.003
17222	Vdac2	Vdac2	chr15	-	2464814	2464872	2462876	2463611	2467917	2468068	17222	208723262157	0,6,0	143912632129	0,1,6	208	150	1	1	1.0,0.996,1.0	1.0,0.999,0.996	0
17223	Vdac2	Vdac2	chr15	-	2469632	2469860	2467917	2468068	2474185	2474235	17223	323638843907	2,0,0	227722353402	0,0,0	378	150	1	1	0.998,1.0,1.0	1.0,1.0,1.0	-0.001
17224	Vdac2	Vdac2	chr15	-	2470232	2470438	2469632	2469860	2474185	2474235	17224	434851684718	0,0,0	292328434466	2,0,0	356	150	1	1	1.0,1.0,1.0	0.998,1.0,1.0	0.001
17225	Vdac2	Vdac2	chr15	-	2475078	2475147	2474185	2474235	2476161	2476220	17225	169920171927	0,0,0	117212311863	1,1,0	219	150	1	1	1.0,1.0,1.0	0.999,0.999,1.0	0.001
17226	Vdac2	Vdac2	chr15	-	2476161	2476220	2475078	2475147	2476402	2476492	17226	149219821819	0,7,0	113011441669	0,1,1	209	150	1	1	1.0,0.995,1.0	1.0,0.999,0.999	-0.001
17227	Vdac2	Vdac2	chr15	-	2476402	2476492	2476161	2476220	2476625	2476802	17227	78811201044	3,6,4	665632939	1,0,3	240	150	1	1	0.994,0.992,0.994	0.998,1.0,0.995	-0.004
17230	Rhbdf2	Rhbdf2	chr10	-	101835308	101835462	101833156	101834346	101835642	101835743	17230	42,36,46	0,0,0	245267431	2,0,3	304	150	1	1	1.0,1.0,1.0	0.984,1.0,0.986	0.01
17231	Rhbdf2	Rhbdf2	chr10	-	101835873	101835949	101835642	101835743	101836149	101836244	17231	39,28,46	0,0,0	244249314	2,0,0	226	150	1	1	1.0,1.0,1.0	0.988,1.0,1.0	0.004
17232	Rhbdf2	Rhbdf2	chr10	-	101838966	101839085	101838692	101838890	101839415	101839541	17232	36,25,26	0,0,0	160165238	4,0,6	269	150	0.0603737	0.443685	1.0,1.0,1.0	0.957,1.0,0.957	0.029
17233	Rhbdf2	Rhbdf2	chr10	-	101846454	101846558	101842291	101842448	101860240	101860283	17233	13,29,17	0,0,0	133164173	0,0,2	254	150	1	1	1.0,1.0,1.0	1.0,1.0,0.981	0.006
17234	Rhbdf2	Rhbdf2	chr10	-	101846454	101846630	101842291	101842448	101860240	101860283	17234	24,56,32	0,0,0	221265312	0,0,2	326	150	1	1	1.0,1.0,1.0	1.0,1.0,0.986	0.005
17236	LOC120095963	LOC120095963	chr12	-	31369278	31369323	31367294	31368628	31370067	31370126	17236	0,2,0	2,1,1	3,1,2	1,4,10	195	150	0.037622	0.315644	0.0,0.606,0.0	0.698,0.161,0.133	-0.129
17238	Zfand3	Zfand3	chr20	+	8140122	8140163	8083406	8083598	8213990	8214173	17238	133161144	4,7,3	129141169	20,12,5	191	150	0.00132739	0.0257302	0.963,0.948,0.974	0.835,0.902,0.964	0.061
17239	Zfand3	Zfand3	chr20	+	8213990	8214173	8140122	8140163	8230372	8230438	17239	334412410	0,0,0	362399508	0,0,1	333	150	1	1	1.0,1.0,1.0	1.0,1.0,0.996	0.001
17240	Zfand3	Zfand3	chr20	+	8230372	8230438	8213990	8214173	8263300	8263468	17240	210311267	0,0,0	225254350	0,0,2	216	150	1	1	1.0,1.0,1.0	1.0,1.0,0.992	0.003
17243	Zfp52	Zfp52	chr1	+	61342238	61342318	61340200	61340292	61343007	61343098	17243	2,0,0	13,17,13	2,0,0	3,11,6	230	150	1	1	0.091,0.0,0.0	0.303,0.0,0.0	-0.071
17244	Zfp52	Zfp52	chr1	+	61350476	61350614	61343007	61343098	61355723	61355815	17244	8,1,3	3,13,19	6,1,6	7,5,5	288	150	0.306331	1	0.581,0.039,0.076	0.309,0.094,0.385	-0.031
17246	Ube4b	Ube4b	chr5	-	159768626	159768773	159766828	159768155	159769959	159770134	17246	249378340	0,0,0	309318467	0,0,1	297	150	1	1	1.0,1.0,1.0	1.0,1.0,0.996	0.001
17247	Ube4b	Ube4b	chr5	-	159774803	159774938	159772570	159772762	159780366	159780511	17247	197231201	0,0,1	200215280	0,0,0	285	150	1	1	1.0,1.0,0.991	1.0,1.0,1.0	-0.003
17248	Ube4b	Ube4b	chr5	-	159796220	159796359	159790957	159791057	159798599	159798798	17248	164235209	0,0,0	171169321	0,3,0	289	150	1	1	1.0,1.0,1.0	1.0,0.967,1.0	0.011
17249	Ube4b	Ube4b	chr5	-	159800135	159800249	159798599	159798798	159801084	159801183	17249	149177163	0,0,1	153158239	0,0,1	264	150	1	1	1.0,1.0,0.989	1.0,1.0,0.993	-0.001
17250	Ube4b	Ube4b	chr5	-	159820922	159821060	159813815	159813957	159821718	159822225	17250	8,0,2	0,0,0	0,4,3	0,0,1	288	150	1	1	1.0,NA,1.0	NA,1.0,0.61	0.195
17251	Ube4b	Ube4b	chr5	-	159820922	159821060	159813815	159813957	159822719	159822948	17251	8,0,2	62,56,52	2,6,3	73,66,97	288	150	0.748589	1	0.063,0.0,0.02	0.014,0.045,0.016	0.003
17252	Ube4b	Ube4b	chr5	-	159821718	159822225	159813815	159813957	159822719	159822948	17252	5,0,6	62,56,52	4,0,5	73,66,97	657	150	0.753706	1	0.018,0.0,0.026	0.012,0.0,0.012	0.007
17253	Ube4b	Ube4b	chr5	-	159821718	159822225	159820922	159821060	159822719	159822948	17253	5,0,6	0,0,0	4,0,4	2,2,0	657	150	1	1	1.0,NA,1.0	0.313,0.0,1.0	0.562
17254	Cept1	Cept1	chr2	-	194003195	194003280	193996899	193997031	194018643	194018785	17254	54,98,66	1,0,1	87,75,148	0,0,0	235	150	1	1	0.972,1.0,0.977	1.0,1.0,1.0	-0.017
17255	Cept1	Cept1	chr2	-	194010382	194010467	193996899	193997031	194018643	194018785	17255	2,1,2	1,0,1	5,1,2	0,0,0	235	150	1	1	0.561,1.0,0.561	1.0,1.0,1.0	-0.293
17256	Cept1	Cept1	chr2	-	194018643	194018785	193996899	193997031	194020884	194021032	17256	51,77,50	0,0,0	68,84,66	0,2,0	292	150	1	1	1.0,1.0,1.0	1.0,0.956,1.0	0.015
17260	Pa2g4	Pa2g4	chr7	-	985383	985511	985212	985266	985589	985684	17260	400548214578	0,0,0	163216312431	2,0,0	278	150	1	1	1.0,1.0,1.0	0.998,1.0,1.0	0.001
17261	Pa2g4	Pa2g4	chr7	-	987446	987510	987170	987249	989222	989315	17261	302938193502	0,3,0	126112451775	0,0,0	214	150	1	1	1.0,0.999,1.0	1.0,1.0,1.0	0
17262	Pa2g4	Pa2g4	chr7	-	989222	989315	987446	987510	989530	989600	17262	302637353345	2,6,0	119011731751	1,0,2	243	150	1	1	0.999,0.997,1.0	0.999,1.0,0.998	0
17263	Pa2g4	Pa2g4	chr7	-	989688	989794	989530	989600	990020	990149	17263	265633932933	0,0,0	104010071603	1,0,0	256	150	1	1	1.0,1.0,1.0	0.998,1.0,1.0	0.001
17264	Itga3	Itga3	chr10	-	79992103	79992244	79990159	79991453	79992578	79992704	17264	92811741049	3,4,2	10319341455	6,0,7	291	150	1	1	0.994,0.993,0.996	0.989,1.0,0.991	0.001
17265	Itga3	Itga3	chr10	-	80000956	80001139	80000653	80000776	80001300	80001403	17265	103712811150	4,1,1	100211251731	0,2,3	333	150	1	1	0.992,0.998,0.998	1.0,0.996,0.996	-0.001
17266	Itga3	Itga3	chr10	-	80008573	80008781	80007923	80008120	80009172	80009259	17266	7611001962	0,0,3	7968651136	0,0,2	358	150	1	1	1.0,1.0,0.993	1.0,1.0,0.996	-0.001
17267	Itga3	Itga3	chr10	-	80014106	80014234	80013653	80013733	80021429	80021976	17267	468603527	0,0,0	505522672	0,4,0	278	150	1	1	1.0,1.0,1.0	1.0,0.986,1.0	0.005
17272	Rpap2	Rpap2	chr14	-	2115269	2115416	2109043	2109392	2142913	2142982	17272	109,84,137	0,0,2	88,61,103	1,0,0	297	150	1	1	1.0,1.0,0.972	0.978,1.0,1.0	-0.002
17273	Rpap2	Rpap2	chr14	-	2142913	2142982	2115269	2115416	2151950	2152031	17273	54,82,56	6,10,10	49,43,81	11,3,9	219	150	0.824943	1	0.86,0.849,0.793	0.753,0.908,0.86	-0.006
17274	Rpap2	Rpap2	chr14	-	2151950	2152031	2142913	2142982	2153423	2153518	17274	51,92,68	0,2,0	51,39,96	0,1,0	231	150	1	1	1.0,0.968,1.0	1.0,0.962,1.0	0.002
17275	Rpap2	Rpap2	chr14	-	2157640	2158559	2153423	2153518	2177399	2177488	17275	296370310	0,0,0	263281379	0,0,1	1069	150	1	1	1.0,1.0,1.0	1.0,1.0,0.982	0.006
17276	Rpap2	Rpap2	chr14	-	2165882	2165918	2157640	2158559	2177399	2177488	17276	57,56,56	1,2,0	49,46,55	0,0,0	186	150	1	1	0.979,0.958,1.0	1.0,1.0,1.0	-0.021
17277	Rpap2	Rpap2	chr14	-	2177399	2177488	2165882	2165918	2180595	2180661	17277	82,85,77	0,0,0	73,85,72	0,0,1	239	150	1	1	1.0,1.0,1.0	1.0,1.0,0.978	0.007
17278	Rpap2	Rpap2	chr14	-	2180852	2180951	2180595	2180661	2184099	2184214	17278	76,90,81	5,4,1	70,110,92	1,4,9	249	150	0.560687	1	0.902,0.931,0.98	0.977,0.943,0.86	0.011
17279	Bmpr2	Bmpr2	chr9	+	61229082	61229124	61193039	61193165	61242779	61242950	17279	2,16,5	35,45,35	6,10,4	42,55,64	192	150	0.237893	1	0.043,0.217,0.1	0.1,0.124,0.047	0.03
17280	Bmpr2	Bmpr2	chr9	+	61276372	61276487	61274333	61274564	61280865	61281026	17280	127207116	0,0,0	114143140	0,1,0	265	150	1	1	1.0,1.0,1.0	1.0,0.988,1.0	0.004
17281	Bmpr2	Bmpr2	chr9	+	61297384	61298664	61293621	61293794	61300122	61300753	17281	733938763	0,2,0	8096871062	0,0,0	1430	150	1	1	1.0,0.98,1.0	1.0,1.0,1.0	-0.007
17282	Rffl	Rffl	chr10	-	67747901	67747985	67746879	67747090	67750520	67750928	17282	16,27,13	11,7,10	25,6,33	16,4,13	234	150	0.96053	1	0.483,0.712,0.455	0.5,0.49,0.619	0.014
17283	Rffl	Rffl	chr10	-	67779169	67779260	67755643	67755831	67779798	67780131	17283	0,0,1	1,8,2	0,2,2	3,1,9	241	150	0.263702	1	0.0,0.0,0.237	0.0,0.555,0.122	-0.147
17284	Rffl	Rffl	chr10	-	67779169	67779260	67755643	67755831	67803508	67803694	17284	0,0,2	9,19,24	0,2,2	14,17,21	241	150	0.459123	1	0.0,0.0,0.049	0.0,0.068,0.056	-0.025
17285	Kif15	Kif15	chr8	+	122610669	122610934	122610274	122610458	122614551	122614628	17285	4,6,5	92,80,56	1,0,0	34,48,53	415	150	0.0611862	0.447981	0.015,0.026,0.031	0.011,0.0,0.0	0.02
17286	Kif15	Kif15	chr8	+	122614551	122614628	122610274	122610458	122617338	122617376	17286	140154112	0,0,0	64,81,96	1,0,0	227	150	1	1	1.0,1.0,1.0	0.977,1.0,1.0	0.008
17287	Kif15	Kif15	chr8	+	122633039	122633165	122631611	122631821	122633304	122633427	17287	291390427	0,4,2	133140235	0,0,0	276	150	1	1	1.0,0.981,0.991	1.0,1.0,1.0	-0.009
17288	Kif15	Kif15	chr8	+	122641442	122641620	122639968	122640178	122644733	122644875	17288	287307251	2,1,0	110144180	0,0,0	328	150	1	1	0.985,0.993,1.0	1.0,1.0,1.0	-0.007
17289	Kif15	Kif15	chr8	+	122645555	122645697	122644733	122644875	122647085	122647277	17289	226294229	2,0,0	90118176	0,0,0	292	150	1	1	0.983,1.0,1.0	1.0,1.0,1.0	-0.006
17290	Kif15	Kif15	chr8	+	122650276	122650349	122649043	122649182	122650615	122650753	17290	6,8,1	90,89,125	2,2,1	54,59,76	223	150	0.0684925	0.485361	0.043,0.057,0.005	0.024,0.022,0.009	0.017
17291	Kif15	Kif15	chr8	+	122653595	122653665	122652324	122652410	122655969	122656074	17291	86100101	2,0,0	27,43,50	0,0,0	220	150	1	1	0.967,1.0,1.0	1.0,1.0,1.0	-0.011
17292	Kif15	Kif15	chr8	+	122654619	122654706	122653595	122653665	122655969	122656074	17292	351378319	2,1,2	137131260	0,0,0	237	150	1	1	0.991,0.996,0.99	1.0,1.0,1.0	-0.008
17293	Kif15	Kif15	chr8	+	122656990	122657113	122655969	122656074	122659426	122659573	17293	346374361	0,0,0	133143277	0,1,0	273	150	1	1	1.0,1.0,1.0	1.0,0.987,1.0	0.004
17294	Kif15	Kif15	chr8	+	122662803	122662968	122661594	122661696	122664995	122665105	17294	363433392	0,0,0	156167240	0,0,1	315	150	1	1	1.0,1.0,1.0	1.0,1.0,0.991	0.003
17295	Kif15	Kif15	chr8	+	122668101	122668177	122664995	122665105	122668623	122668661	17295	247300300	2,0,1	124131219	0,0,1	226	150	1	1	0.988,1.0,0.995	1.0,1.0,0.993	-0.003
17296	Kif15	Kif15	chr8	+	122671775	122671907	122671402	122671568	122672269	122672356	17296	272403459	4,0,3	207169346	0,6,0	282	150	0.715895	1	0.973,1.0,0.988	1.0,0.937,1.0	0.008
17297	Hsd17b7	Hsd17b7	chr13	-	82176693	82176792	82173210	82173942	82180463	82180520	17297	92127130	3,17,14	72,82,105	4,5,3	249	150	0.0191711	0.194231	0.949,0.818,0.848	0.916,0.908,0.955	-0.055
17298	Hsd17b7	Hsd17b7	chr13	-	82180725	82180830	82180463	82180520	82181954	82182149	17298	120163127	0,0,3	70,86,120	0,3,3	255	150	0.345594	1	1.0,1.0,0.961	1.0,0.944,0.959	0.019
17299	Mlana	Mlana	chr1	+	227471669	227471765	227469536	227469711	227481667	227481781	17299	1,2,2	0,0,0	5,6,14	1,0,0	246	150	1	1	1.0,1.0,1.0	0.753,1.0,1.0	0.082
17300	Mlana	Mlana	chr1	+	227476150	227476247	227471669	227471765	227481667	227481781	17300	3,2,6	0,0,0	21,23,13	2,4,2	247	150	0.000154538	0.00490632	1.0,1.0,1.0	0.864,0.777,0.798	0.187
17301	Gtf2ird2	Gtf2ird2	chr12	-	22503599	22503683	22502403	22502587	22505601	22505679	17301	31,56,38	0,0,0	20,23,40	0,0,1	234	150	1	1	1.0,1.0,1.0	1.0,1.0,0.962	0.013
17302	Zfp68	Zfp68	chr12	+	16028735	16028848	16026057	16026215	16034382	16034509	17302	109176147	3,4,2	119104188	3,7,4	263	150	0.201331	1	0.954,0.962,0.977	0.958,0.894,0.964	0.026
17303	Zfp68	Zfp68	chr12	+	16029337	16029433	16028735	16028848	16032894	16032990	17303	35,30,30	0,0,2	27,34,35	0,0,0	246	150	1	1	1.0,1.0,0.901	1.0,1.0,1.0	-0.033
17304	Zfp68	Zfp68	chr12	+	16029337	16029433	16028735	16028848	16034382	16034509	17304	58,60,46	56,69,54	72,71,83	37,36,67	246	150	0.00190764	0.0340537	0.387,0.347,0.342	0.543,0.546,0.43	-0.148
17305	Zfp68	Zfp68	chr12	+	16029343	16029433	16028735	16028848	16032894	16032990	17305	2,11,4	0,0,2	5,15,16	0,0,0	240	150	0.880241	1	1.0,1.0,0.556	1.0,1.0,1.0	-0.148
17306	Zfp68	Zfp68	chr12	+	16029343	16029433	16028735	16028848	16034382	16034509	17306	22,39,26	56,69,54	43,50,57	37,36,67	240	150	5.92436e-05	0.00232033	0.197,0.261,0.231	0.421,0.465,0.347	-0.181
17307	Zfp68	Zfp68	chr12	+	16032894	16032990	16028735	16028848	16034382	16034509	17307	0,2,3	56,69,54	0,0,0	37,36,67	246	150	0.752318	1	0.0,0.017,0.033	0.0,0.0,0.0	0.017
17308	Zfp68	Zfp68	chr12	+	16032894	16032990	16029337	16029433	16034382	16034509	17308	1,3,1	25,34,24	0,1,0	47,44,52	246	150	0.612979	1	0.024,0.051,0.025	0.0,0.014,0.0	0.029
17309	Rtn4	Rtn4	chr14	+	103462639	103462696	103450143	103450958	103490368	103490576	17309	544596650	8841008932	397434630	7216711159	207	150	0.321195	1	0.308,0.3,0.336	0.285,0.319,0.283	0.019
17310	Rtn4	Rtn4	chr14	+	103462639	103462696	103450143	103450958	103495746	103495816	17310	207203256	0,0,0	169209239	1,0,0	207	150	1	1	1.0,1.0,1.0	0.992,1.0,1.0	0.003
17311	Rtn4	Rtn4	chr14	+	103463552	103463582	103462639	103462696	103490368	103490576	17311	40,40,32	340393396	31,26,43	228225391	180	150	0.296923	1	0.089,0.078,0.063	0.102,0.088,0.084	-0.015
17312	Rtn4	Rtn4	chr14	+	103463552	103465904	103462639	103462696	103490368	103490576	17312	238131232682	340393396	223823563172	228225391	2502	150	0.00690017	0.0913474	0.296,0.323,0.289	0.37,0.386,0.327	-0.058
17313	Rtn4	Rtn4	chr14	+	103490368	103490576	103450073	103450958	103495746	103495816	17313	241034302882	0,0,0	227521533361	1,0,0	358	150	1	1	1.0,1.0,1.0	0.999,1.0,1.0	0
17314	Rtn4	Rtn4	chr14	+	103490368	103490576	103462639	103462696	103495746	103495816	17314	186628152346	3,0,2	178217072593	0,0,0	358	150	1	1	0.996,1.0,0.998	1.0,1.0,1.0	-0.002
17315	Rtn4	Rtn4	chr14	+	103493121	103493260	103490368	103490576	103495746	103495816	17315	494457955243	0,0,0	452540556432	2,0,1	289	150	1	1	1.0,1.0,1.0	0.999,1.0,1.0	0
17316	Rtn4	Rtn4	chr14	+	103495746	103495816	103450073	103450958	103496203	103496250	17316	208425392172	0,1,0	184517642783	0,0,0	220	150	1	1	1.0,0.999,1.0	1.0,1.0,1.0	0
17317	Rtn4	Rtn4	chr14	+	103495746	103495816	103493121	103493260	103496203	103496250	17317	495957145083	2,0,0	437641056489	2,0,0	220	150	1	1	0.999,1.0,1.0	0.999,1.0,1.0	0
17318	Rtn4	Rtn4	chr14	+	103496203	103496250	103495746	103495816	103496407	103496466	17318	457853154910	0,0,2	387936985925	0,3,0	197	150	1	1	1.0,1.0,0.999	1.0,0.999,1.0	0
17319	Rtn4	Rtn4	chr14	+	103496407	103496466	103496203	103496250	103496722	103497683	17319	361346764342	0,4,2	335332764939	0,4,0	209	150	1	1	1.0,0.999,0.999	1.0,0.998,1.0	0
17320	Ppp2r2d	Ppp2r2d	chr1	+	193666161	193666254	193665917	193666075	193685649	193685747	17320	149166182	2,0,0	132113125	1,0,1	243	150	1	1	0.979,1.0,1.0	0.988,1.0,0.987	0.001
17321	Ppp2r2d	Ppp2r2d	chr1	+	193686768	193686934	193685649	193685747	193687452	193687565	17321	262281282	14,18,9	145137235	10,10,15	316	150	0.250091	1	0.899,0.881,0.937	0.873,0.867,0.881	0.032
17322	Ppp2r2d	Ppp2r2d	chr1	+	193692879	193693141	193690646	193690811	193699428	193699950	17322	458547518	3,2,4	313253455	2,1,2	412	150	0.758148	1	0.982,0.99,0.979	0.983,0.989,0.988	-0.003
17324	Ppp6r3	Ppp6r3	chr1	-	200716699	200716786	200712316	200712363	200722931	200723017	17324	130183142	0,3,4	104127155	2,5,9	237	150	0.013893	0.153894	1.0,0.975,0.957	0.971,0.941,0.916	0.035
17325	Ppp6r3	Ppp6r3	chr1	-	200716699	200716786	200712316	200712396	200722931	200723017	17325	110147127	0,0,0	93,92,131	1,0,0	237	150	1	1	1.0,1.0,1.0	0.983,1.0,1.0	0.006
17326	Ppp6r3	Ppp6r3	chr1	-	200716699	200716786	200712316	200712414	200722931	200723017	17326	210295282	32,35,21	176203251	5,10,14	237	150	3.97702e-05	0.0017056	0.806,0.842,0.895	0.957,0.928,0.919	-0.087
17327	Ppp6r3	Ppp6r3	chr1	-	200722931	200723017	200716699	200716786	200725121	200725237	17327	288406338	0,0,0	246259372	0,0,3	236	150	1	1	1.0,1.0,1.0	1.0,1.0,0.987	0.004
17328	Ppp6r3	Ppp6r3	chr1	-	200745391	200745505	200734715	200734845	200749807	200749920	17328	324463384	0,0,2	262232352	0,1,0	264	150	1	1	1.0,1.0,0.991	1.0,0.992,1.0	0
17329	Ppp6r3	Ppp6r3	chr1	-	200749807	200749920	200745391	200745505	200752514	200752580	17329	336484406	0,2,0	259283382	0,0,0	263	150	1	1	1.0,0.993,1.0	1.0,1.0,1.0	-0.002
17330	Ppp6r3	Ppp6r3	chr1	-	200749807	200749920	200745391	200745505	200755594	200755732	17330	139229191	0,1,4	103,96,160	0,0,2	263	150	0.893337	1	1.0,0.992,0.965	1.0,1.0,0.979	-0.007
17331	Ppp6r3	Ppp6r3	chr1	-	200752514	200752580	200745391	200745505	200755594	200755732	17331	97,92,91	0,1,4	48,51,52	0,0,2	216	150	0.586696	1	1.0,0.985,0.94	1.0,1.0,0.948	-0.008
17332	Ppp6r3	Ppp6r3	chr1	-	200752514	200752580	200749807	200749920	200755594	200755732	17332	294347306	0,2,0	202238273	0,0,0	216	150	1	1	1.0,0.992,1.0	1.0,1.0,1.0	-0.003
17333	Ppp6r3	Ppp6r3	chr1	-	200764588	200764663	200759658	200759891	200775688	200775836	17333	6,14,16	139216164	9,3,8	111106169	225	150	0.257084	1	0.028,0.041,0.061	0.051,0.019,0.031	0.01
17334	Ppp6r3	Ppp6r3	chr1	-	200775688	200775836	200759658	200759886	200807433	200807577	17334	83190129	0,0,4	91102109	0,0,0	298	150	0.756154	1	1.0,1.0,0.942	1.0,1.0,1.0	-0.019
17335	Ppp6r3	Ppp6r3	chr1	-	200775688	200775836	200759658	200759891	200807433	200807577	17335	213386281	5,18,16	191185271	12,10,21	298	150	0.0979349	0.622974	0.955,0.915,0.898	0.889,0.903,0.867	0.036
17337	Pds5a	Pds5a	chr14	+	42586349	42586436	42584550	42584754	42586936	42587034	17337	120167139	0,0,2	112108175	4,0,6	237	150	0.021236	0.208592	1.0,1.0,0.978	0.947,1.0,0.949	0.027
17338	Pds5a	Pds5a	chr14	+	42603361	42603513	42600486	42600632	42607770	42607852	17338	106190178	0,0,2	129,97,153	0,2,0	302	150	1	1	1.0,1.0,0.978	1.0,0.96,1.0	0.006
17339	Pds5a	Pds5a	chr14	+	42604890	42605004	42603361	42603513	42607770	42607852	17339	266264232	0,0,0	230170229	2,0,0	264	150	1	1	1.0,1.0,1.0	0.985,1.0,1.0	0.005
17340	Pds5a	Pds5a	chr14	+	42618069	42618230	42616349	42616455	42621835	42621959	17340	247369305	0,0,2	248235371	0,0,0	311	150	1	1	1.0,1.0,0.987	1.0,1.0,1.0	-0.004
17341	Pds5a	Pds5a	chr14	+	42629762	42629877	42629197	42629402	42633265	42633398	17341	179275251	0,0,2	180199252	0,0,2	265	150	1	1	1.0,1.0,0.986	1.0,1.0,0.986	0
17342	Pds5a	Pds5a	chr14	+	42642502	42642846	42638519	42638631	42648643	42648669	17342	700950822	0,0,0	661630940	0,0,1	494	150	1	1	1.0,1.0,1.0	1.0,1.0,0.997	0.001
17344	Mgst2	Mgst2	chr2	+	135693626	135693780	135679523	135679605	135696859	135696959	17344	254031663001	3,0,0	204320123208	20,12,0	304	150	0.546111	1	0.998,1.0,1.0	0.981,0.988,1.0	0.01
17345	Mgst2	Mgst2	chr2	+	135696859	135696959	135693555	135693780	135710312	135710383	17345	451553375017	2,0,0	361035035547	0,4,0	250	150	1	1	0.999,1.0,1.0	1.0,0.998,1.0	0
17346	Mgst2	Mgst2	chr2	+	135710312	135710383	135696859	135696959	135714923	135715005	17346	331935013440	0,0,2	264125184077	0,0,0	221	150	1	1	1.0,1.0,0.999	1.0,1.0,1.0	0
17347	Mgst2	Mgst2	chr2	+	135714923	135715005	135710312	135710383	135715598	135715827	17347	425942384314	4,0,0	327530675177	0,0,0	232	150	1	1	0.999,1.0,1.0	1.0,1.0,1.0	0
17349	Pfkfb2	Pfkfb2	chr13	-	42155233	42156096	42147472	42149504	42156669	42156734	17349	61,61,56	4,3,6	79,74,115	1,2,1	1013	150	0.000562322	0.0133521	0.693,0.751,0.58	0.921,0.846,0.945	-0.229
17350	Pfkfb2	Pfkfb2	chr13	-	42155916	42156096	42147477	42149504	42156669	42156734	17350	15,11,17	4,3,6	26,26,31	1,2,1	330	150	0.000143148	0.00461616	0.63,0.625,0.563	0.922,0.855,0.934	-0.298
17351	Pfkfb2	Pfkfb2	chr13	-	42163307	42163432	42160145	42160353	42164357	42164414	17351	31,35,23	0,0,0	29,18,45	1,3,0	275	150	0.434241	1	1.0,1.0,1.0	0.941,0.766,1.0	0.098
17353	Pfkfb2	Pfkfb2	chr13	-	42172265	42172379	42165994	42166120	42174530	42174699	17353	9,14,9	0,0,0	8,18,32	0,0,2	264	150	1	1	1.0,1.0,1.0	1.0,1.0,0.901	0.033
17354	Gsk3a	Gsk3a	chr1	-	80817424	80817611	80817042	80817135	80818287	80818383	17354	93910751099	5,0,6	7098151244	9,3,1	337	150	0.87571	1	0.988,1.0,0.988	0.972,0.992,0.998	0.005
17355	Gsk3a	Gsk3a	chr1	-	80818287	80818383	80817424	80817611	80818470	80818568	17355	658816884	0,0,0	557598919	0,1,0	246	150	1	1	1.0,1.0,1.0	1.0,0.997,1.0	0.001
17356	Zfp395	Zfp395	chr15	+	39612205	39612315	39609808	39610041	39614429	39614659	17356	119,135,89	0,0,0	70,95,113	0,1,0	260	150	1	1	1.0,1.0,1.0	1.0,0.982,1.0	0.006
17357	Zfp395	Zfp395	chr15	+	39615120	39615221	39614429	39614659	39615996	39616297	17357	104,140,97	0,0,1	93,67,105	2,0,0	251	150	1	1	1.0,1.0,0.983	0.965,1.0,1.0	0.006
17358	Zfp395	Zfp395	chr15	+	39617842	39617935	39615996	39616297	39619079	39619183	17358	110123116	0,0,0	87,81,141	2,0,0	243	150	1	1	1.0,1.0,1.0	0.964,1.0,1.0	0.012
17359	Garre1	Garre1	chr1	-	86884883	86885045	86883810	86883969	86885169	86885265	17359	76127101	0,4,5	78,71,101	0,0,0	312	150	0.00456461	0.0668113	1.0,0.939,0.907	1.0,1.0,1.0	-0.051
17360	Garre1	Garre1	chr1	-	86885169	86885265	86883810	86883969	86885564	86885705	17360	40,65,59	0,2,0	41,27,55	0,0,0	246	150	1	1	1.0,0.952,1.0	1.0,1.0,1.0	-0.016
17361	Garre1	Garre1	chr1	-	86891291	86891492	86885564	86885705	86913208	86913772	17361	128132153	0,0,0	85,94,109	0,2,0	351	150	1	1	1.0,1.0,1.0	1.0,0.953,1.0	0.016
17362	Garre1	Garre1	chr1	-	86913208	86913772	86891291	86891492	86914219	86914453	17362	170199217	2,9,4	119135176	6,0,1	714	150	0.201956	1	0.947,0.823,0.919	0.806,1.0,0.974	-0.03
17363	Garre1	Garre1	chr1	-	86913208	86913803	86891291	86891492	86914219	86914453	17363	175208220	2,9,4	125139184	6,0,1	745	150	0.193941	0.995128	0.946,0.823,0.917	0.807,1.0,0.974	-0.032
17364	Garre1	Garre1	chr1	-	86913208	86914453	86891291	86891492	86939625	86939676	17364	335392382	0,1,0	242239323	0,0,0	1395	150	1	1	1.0,0.977,1.0	1.0,1.0,1.0	-0.008
17365	Garre1	Garre1	chr1	-	86915454	86915527	86913208	86914453	86931269	86933538	17365	0,3,2	3,1,0	3,0,6	1,0,4	223	150	1	1	0.0,0.669,1.0	0.669,NA,0.502	-0.029
17367	Garre1	Garre1	chr1	-	86915454	86915527	86913208	86914453	86939630	86939649	17367	0,3,5	25,19,20	8,0,5	12,8,13	223	150	0.0451899	0.360747	0.0,0.096,0.144	0.31,0.0,0.206	-0.092
17368	B4galt7	B4galt7	chr17	-	9020381	9020465	9020011	9020116	9021391	9021617	17368	54,82,45	0,3,1	70,94,107	0,2,7	234	150	0.267752	1	1.0,0.946,0.966	1.0,0.968,0.907	0.012
17369	B4galt7	B4galt7	chr17	-	9020381	9020487	9020011	9020116	9021391	9021617	17369	18,41,23	0,3,1	43,47,66	0,2,7	256	150	0.375607	1	1.0,0.889,0.931	1.0,0.932,0.847	0.014
17370	B4galt7	B4galt7	chr17	-	9025574	9025736	9023282	9023545	9027436	9027589	17370	3,5,8	0,1,0	5,7,2	0,9,6	312	150	2.19406e-05	0.00106232	1.0,0.706,1.0	1.0,0.272,0.138	0.432
17371	B4galt7	B4galt7	chr17	-	9025574	9025736	9023282	9023645	9027436	9027589	17371	5,10,12	24,48,33	14,15,4	23,32,48	312	150	0.501351	1	0.091,0.091,0.149	0.226,0.184,0.039	-0.039
17373	LOC102547703	LOC102547703	chr6	-	49747029	49747107	49744310	49746161	49750017	49750107	17373	4,3,6	0,0,2	3,4,0	4,0,4	228	150	0.000578344	0.0136597	1.0,1.0,0.664	0.33,1.0,0.0	0.445
17374	LOC102547703	LOC102547703	chr6	-	49750017	49750107	49744310	49746161	49752151	49752188	17374	0,0,2	0,0,1	8,0,5	0,0,0	240	150	1	1	NA,NA,0.556	1.0,NA,1.0	-0.444
17375	LOC102547703	LOC102547703	chr6	-	49751768	49751890	49746737	49750083	49752151	49752188	17375	2,5,9	0,1,0	15,2,7	2,1,0	272	150	0.857136	1	1.0,0.734,1.0	0.805,0.524,1.0	0.135
17376	LOC102547703	LOC102547703	chr6	-	49751768	49751890	49746737	49750107	49752151	49752188	17376	1,5,7	0,0,0	9,4,11	4,0,2	272	150	0.000486499	0.0119333	1.0,1.0,1.0	0.554,1.0,0.752	0.231
17377	LOC102547703	LOC102547703	chr6	-	49751768	49751931	49746737	49750107	49752151	49752188	17377	1,5,7	0,0,0	7,5,6	4,0,2	313	150	0.000157574	0.00497807	1.0,1.0,1.0	0.456,1.0,0.59	0.318
17378	LOC102547703	LOC102547703	chr6	-	49752151	49752188	49751768	49751890	49752888	49753055	17378	1,3,2	0,2,8	3,2,9	19,1,1	187	150	0.728786	1	1.0,0.546,0.167	0.112,0.616,0.878	0.036
17379	LOC102547703	LOC102547703	chr6	-	49752151	49752188	49751768	49751931	49752888	49753055	17379	1,1,2	0,0,0	1,3,3	1,0,0	187	150	1	1	1.0,1.0,1.0	0.445,1.0,1.0	0.185
17380	LOC102547703	LOC102547703	chr6	-	49752151	49752230	49751768	49751890	49752888	49753055	17380	0,1,0	0,2,8	0,0,6	19,1,1	229	150	1	1	NA,0.247,0.0	0.0,0.0,0.797	-0.142
17382	U2af2	U2af2	chr1	-	68765625	68765724	68765147	68765396	68765996	68766119	17382	97310781186	3,3,3	7106031042	12,3,10	249	150	0.0832136	0.555897	0.995,0.995,0.996	0.973,0.992,0.984	0.012
17383	U2af2	U2af2	chr1	-	68765637	68765724	68765147	68765396	68765996	68766119	17383	127116211517	3,3,3	8538501397	12,3,10	237	150	0.681895	1	0.996,0.997,0.997	0.978,0.994,0.989	0.01
17384	U2af2	U2af2	chr1	-	68771824	68771884	68771091	68771208	68772433	68772496	17384	24,19,38	750964864	26,21,40	477492702	210	150	0.00559395	0.0778041	0.022,0.014,0.03	0.037,0.03,0.039	-0.013
17385	U2af2	U2af2	chr1	-	68772934	68773038	68772433	68772585	68774075	68774211	17385	110613871366	0,0,0	8448841150	0,0,5	254	150	1	1	1.0,1.0,1.0	1.0,1.0,0.993	0.002
17386	U2af2	U2af2	chr1	-	68772934	68773038	68772433	68772585	68778324	68778530	17386	99112291210	0,0,0	744759951	7,0,0	254	150	1	1	1.0,1.0,1.0	0.984,1.0,1.0	0.005
17387	U2af2	U2af2	chr1	-	68773326	68773371	68772934	68773038	68774075	68774211	17387	165118581729	117158156	9079641389	100125199	195	150	4.27294e-05	0.00180726	0.916,0.9,0.895	0.875,0.856,0.843	0.046
17388	U2af2	U2af2	chr1	-	68773326	68773371	68772934	68773038	68778324	68778530	17388	435550454	2,0,0	309279397	0,0,0	195	150	1	1	0.994,1.0,1.0	1.0,1.0,1.0	-0.002
17389	U2af2	U2af2	chr1	-	68774075	68774211	68772433	68772585	68778324	68778530	17389	82112141112	0,0,0	573621843	7,0,0	286	150	1	1	1.0,1.0,1.0	0.977,1.0,1.0	0.008
17390	U2af2	U2af2	chr1	-	68774075	68774211	68772934	68773038	68778324	68778530	17390	93813721268	2,0,0	6737461037	0,0,0	286	150	1	1	0.996,1.0,1.0	1.0,1.0,1.0	-0.001
17391	U2af2	U2af2	chr1	-	68774075	68774211	68773326	68773371	68778324	68778530	17391	204225262392	2,1,0	117013071834	0,0,0	286	150	1	1	0.998,0.999,1.0	1.0,1.0,1.0	-0.001
17392	Vps51	Vps51	chr1	-	203361333	203361421	203360433	203360822	203361507	203361629	17392	135136171	0,0,0	119,99,191	4,0,0	238	150	1	1	1.0,1.0,1.0	0.949,1.0,1.0	0.017
17393	Vps51	Vps51	chr1	-	203361507	203361629	203361333	203361421	203361940	203362159	17393	174195223	1,0,0	150157216	0,3,0	272	150	1	1	0.99,1.0,1.0	1.0,0.967,1.0	0.008
17396	Ndufaf7	Ndufaf7	chr6	-	16113832	16113891	16113257	16113368	16114790	16115004	17396	73,89,74	2,1,0	59,34,53	0,0,2	209	150	1	1	0.963,0.985,1.0	1.0,1.0,0.95	-0.001
17397	Ndufaf7	Ndufaf7	chr6	-	16118092	16118173	16116994	16117105	16119312	16119476	17397	102,119,82	0,0,2	43,54,85	0,0,8	231	150	0.0126165	0.142833	1.0,1.0,0.964	1.0,1.0,0.873	0.03
17402	Lamtor1	Lamtor1	chr1	+	156275707	156275853	156272115	156272216	156276073	156276151	17402	761978917	2,0,0	594646968	0,0,0	296	150	1	1	0.995,1.0,1.0	1.0,1.0,1.0	-0.002
17403	Lamtor1	Lamtor1	chr1	+	156276462	156276589	156276073	156276151	156277067	156277687	17403	744889838	0,0,5	629608965	4,5,7	277	150	0.889321	1	1.0,1.0,0.989	0.988,0.985,0.987	0.01
17404	Syngr4	Syngr4	chr1	-	96361594	96361734	96358678	96361358	96362812	96363050	17404	2,0,0	0,0,0	0,0,3	2,0,0	290	150	1	1	1.0,NA,NA	0.0,NA,1.0	0.5
17405	Stag1	Stag1	chr8	+	101195629	101195644	101179069	101179260	101265082	101265184	17405	4,9,2	83,105,89	7,3,15	39,31,55	165	150	0.000232314	0.0067168	0.042,0.072,0.02	0.14,0.081,0.199	-0.095
17406	Stag1	Stag1	chr8	+	101195629	101195644	101179069	101179260	101562501	101562582	17406	5,17,17	161208227	11,4,23	73,77,105	165	150	0.00335343	0.0528458	0.027,0.069,0.064	0.12,0.045,0.166	-0.057
17407	Stag1	Stag1	chr8	+	101213699	101213755	101179069	101179260	101265082	101265184	17407	2,2,2	83,105,89	5,0,1	39,31,55	206	150	0.370785	1	0.017,0.014,0.016	0.085,0.0,0.013	-0.017
17408	Stag1	Stag1	chr8	+	101265082	101265184	101179038	101179260	101304649	101304814	17408	52,78,71	1,0,0	25,27,29	2,1,1	252	150	0.120189	0.719338	0.969,1.0,1.0	0.882,0.941,0.945	0.067
17409	Stag1	Stag1	chr8	+	101272936	101273039	101265082	101265184	101304649	101304814	17409	155243201	0,0,0	111,66,130	2,0,0	253	150	1	1	1.0,1.0,1.0	0.971,1.0,1.0	0.01
17410	Stag1	Stag1	chr8	+	101329742	101329839	101304649	101304814	101348109	101348186	17410	114202126	0,6,7	92,56,99	0,2,2	247	150	0.0747602	0.516305	1.0,0.953,0.916	1.0,0.944,0.968	-0.014
17411	Stag1	Stag1	chr8	+	101487782	101487872	101483324	101483412	101509596	101509677	17411	1,5,6	88,95,107	6,6,3	33,34,50	240	150	0.00917455	0.112957	0.007,0.032,0.034	0.102,0.099,0.036	-0.055
17412	Stag1	Stag1	chr8	+	101553200	101553311	101551255	101551430	101553833	101553948	17412	245369318	8,8,13	115124208	2,2,5	261	150	0.108721	0.672193	0.946,0.964,0.934	0.971,0.973,0.96	-0.02
17413	Tmco6	Tmco6	chr18	+	28349592	28349705	28349247	28349468	28351501	28351617	17413	100,90,74	0,0,0	58101116	2,0,0	263	150	1	1	1.0,1.0,1.0	0.943,1.0,1.0	0.019
17414	Tmco6	Tmco6	chr18	+	28351705	28351889	28351501	28351617	28352190	28352295	17414	88,107,85	8,9,4	76,77,148	6,2,15	334	150	0.817253	1	0.832,0.842,0.905	0.85,0.945,0.816	-0.011
17426	Atp10a	Atp10a	chr1	+	109638592	109638797	109558750	109559460	109679553	109679639	17426	72,95,100	1,0,0	32,15,52	6,6,0	355	150	1.62628e-06	0.000136169	0.968,1.0,1.0	0.693,0.514,1.0	0.254
17427	Pi4kb	Pi4kb	chr2	+	182544100	182544292	182540575	182540714	182546132	182546251	17427	10,14,8	0,5,5	15,13,26	2,6,10	342	150	0.68429	1	1.0,0.551,0.412	0.767,0.487,0.533	0.059
17428	Pi4kb	Pi4kb	chr2	+	182544100	182544292	182540575	182540714	182549029	182549966	17428	13,22,16	76,147,78	29,19,31	107,99,154	342	150	0.202047	1	0.07,0.062,0.083	0.106,0.078,0.081	-0.017
17429	Pi4kb	Pi4kb	chr2	+	182546132	182546251	182540575	182540714	182549029	182549966	17429	7,11,9	76,147,78	28,19,23	107,99,154	269	150	0.000883228	0.0188184	0.049,0.04,0.06	0.127,0.097,0.077	-0.051
17430	Pi4kb	Pi4kb	chr2	+	182546132	182546251	182544100	182544292	182549029	182549966	17430	9,9,6	5,11,10	33,17,19	21,10,11	269	150	0.116262	0.704192	0.501,0.313,0.251	0.467,0.487,0.491	-0.127
17431	Pi4kb	Pi4kb	chr2	+	182554291	182554336	182549029	182549966	182558144	182558372	17431	8,14,16	95117153	13,11,19	156140218	195	150	0.419437	1	0.061,0.084,0.074	0.06,0.057,0.063	0.013
17432	Pi4kb	Pi4kb	chr2	+	182558144	182558372	182549029	182549966	182561151	182561261	17432	168250267	0,0,0	287285414	0,0,2	378	150	1	1	1.0,1.0,1.0	1.0,1.0,0.988	0.004
17433	Pi4kb	Pi4kb	chr2	+	182559184	182559412	182558144	182558372	182561151	182561261	17433	279392423	0,0,0	451458642	0,0,3	378	150	1	1	1.0,1.0,1.0	1.0,1.0,0.988	0.004
17434	Pi4kb	Pi4kb	chr2	+	182571358	182571421	182570682	182570803	182571820	182572684	17434	0,5,0	93,116,95	0,2,4	138,99,189	213	150	1	1	0.0,0.029,0.0	0.0,0.014,0.015	0
17435	LOC102549016	LOC102549016	chr3	-	56278785	56278876	56267929	56269674	56279307	56279453	17435	6,18,12	1,0,0	12,10,20	0,0,0	241	150	1	1	0.789,1.0,1.0	1.0,1.0,1.0	-0.07
17436	Cfap43	Cfap43	chr1	-	246633577	246633791	246632427	246632540	246636167	246636256	17436	7,5,5	0,2,0	5,1,7	0,0,0	364	150	0.789522	1	1.0,0.507,1.0	1.0,1.0,1.0	-0.164
17440	Ltv1	Ltv1	chr1	-	7577504	7577636	7576152	7576323	7578377	7578398	17440	127176125	0,0,0	121,97,192	0,1,0	282	150	1	1	1.0,1.0,1.0	1.0,0.981,1.0	0.006
17441	Pcmt1	Pcmt1	chr1	-	2117620	2117837	2111762	2113336	2119451	2119537	17441	615620618	7,17,15	475410639	10,2,1	367	150	0.001594	0.0296262	0.973,0.937,0.944	0.951,0.988,0.996	-0.027
17442	Pcmt1	Pcmt1	chr1	-	2117667	2117837	2111755	2113336	2119451	2119537	17442	567567605	7,17,15	464430655	10,2,1	320	150	0.000676865	0.0153896	0.974,0.94,0.95	0.956,0.99,0.997	-0.026
17443	Pcmt1	Pcmt1	chr1	-	2127684	2127789	2126259	2126291	2143933	2144094	17443	555607659	0,5,7	468450608	4,6,3	255	150	0.817686	1	1.0,0.986,0.982	0.986,0.978,0.992	0.004
17444	Pcmt1	Pcmt1	chr1	-	2143237	2143438	2127684	2127789	2143933	2144368	17444	0,2,5	346383405	5,10,4	283266357	351	150	1	1	0.0,0.002,0.005	0.007,0.016,0.005	-0.007
17445	Scaf8	Scaf8	chr1	+	43733968	43734030	43727783	43728145	43754009	43754093	17445	9,32,17	18,39,35	10,14,23	18,10,22	212	150	0.20805	1	0.261,0.367,0.256	0.282,0.498,0.425	-0.107
17446	Scaf8	Scaf8	chr1	+	43762519	43762728	43757539	43757584	43766170	43766332	17446	4,8,4	31,70,46	4,9,17	43,27,59	359	150	0.0189028	0.192067	0.051,0.046,0.035	0.037,0.122,0.107	-0.045
17447	Scaf8	Scaf8	chr1	+	43766170	43766332	43757539	43757584	43770146	43770300	17447	92166149	0,1,0	80,63,159	3,0,1	312	150	0.438006	1	1.0,0.988,1.0	0.928,1.0,0.987	0.024
17448	Scaf8	Scaf8	chr1	+	43799057	43799126	43798042	43798187	43801890	43802106	17448	101124131	9,8,3	88,84,161	1,6,2	219	150	0.0386712	0.321716	0.885,0.914,0.968	0.984,0.906,0.982	-0.035
17451	Tenm4	Tenm4	chr1	+	150726139	150726222	150700869	150700925	150781007	150781106	17451	1,0,0	0,5,4	0,0,5	4,4,1	233	150	0.280795	1	1.0,0.0,0.0	0.0,0.0,0.763	0.079
17452	Tenm4	Tenm4	chr1	+	150845107	150845205	150781007	150781106	150898762	150899050	17452	1,2,0	0,0,1	6,1,6	1,5,0	248	150	0.0274811	0.251174	1.0,1.0,0.0	0.784,0.108,1.0	0.036
17453	Tenm4	Tenm4	chr1	+	150996632	150996842	150902412	150902682	151047333	151047589	17453	2,8,2	1,0,3	8,3,0	0,0,0	360	150	1	1	0.455,1.0,0.217	1.0,1.0,NA	-0.443
17457	Trim11	Trim11	chr10	+	43761714	43761810	43758359	43758845	43762469	43762700	17457	31,38,40	0,0,0	51,58,49	2,0,1	246	150	0.509416	1	1.0,1.0,1.0	0.94,1.0,0.968	0.031
17458	Trim11	Trim11	chr10	+	43768423	43768524	43768319	43768342	43769758	43771138	17458	36,37,49	0,0,0	51,41,67	0,0,2	251	150	1	1	1.0,1.0,1.0	1.0,1.0,0.952	0.016
17463	Atp6v0b	Atp6v0b	chr5	-	131424276	131424467	131423383	131423695	131424737	131424900	17463	122212911389	3,2,3	119411621914	4,3,7	341	150	1	1	0.994,0.996,0.995	0.992,0.994,0.992	0.002
17465	Uqcrc2	Uqcrc2	chr1	+	175170406	175170487	175167932	175168002	175170589	175170739	17465	633941747	0,4,0	570508776	0,0,0	231	150	1	1	1.0,0.993,1.0	1.0,1.0,1.0	-0.002
17466	Uqcrc2	Uqcrc2	chr1	+	175170589	175170739	175170406	175170487	175172886	175172951	17466	94712471158	0,0,0	7726761076	0,4,0	300	150	1	1	1.0,1.0,1.0	1.0,0.988,1.0	0.004
17467	Uqcrc2	Uqcrc2	chr1	+	175172886	175172951	175170589	175170739	175177779	175177836	17467	714970925	0,0,0	561551837	0,0,1	215	150	1	1	1.0,1.0,1.0	1.0,1.0,0.998	0.001
17468	Uqcrc2	Uqcrc2	chr1	+	175187093	175187151	175182030	175182128	175188601	175188697	17468	594779774	0,0,0	505466748	0,2,0	208	150	1	1	1.0,1.0,1.0	1.0,0.994,1.0	0.002
17469	Uqcrc2	Uqcrc2	chr1	+	175188999	175189199	175188601	175188697	175191386	175191467	17469	116912761323	0,0,0	8828581237	1,0,1	350	150	1	1	1.0,1.0,1.0	0.997,1.0,0.998	0.002
17470	LOC100911196	LOC100911196	chr1	-	68821849	68822094	68810663	68814904	68822937	68823060	17470	3,10,10	11,13,18	3,4,6	18,7,18	395	150	0.12584	0.743436	0.094,0.226,0.174	0.06,0.178,0.112	0.048
17472	Slc25a14	Slc25a14	chrX	+	127807915	127808152	127807635	127807784	127812875	127812969	17472	0,0,0	5,0,1	0,1,4	2,4,8	387	150	1	1	0.0,NA,0.0	0.0,0.088,0.162	-0.083
17473	Slc25a14	Slc25a14	chrX	+	127807915	127808161	127807761	127807784	127812875	127812969	17473	0,0,0	5,0,1	2,3,2	2,4,8	396	150	1	1	0.0,NA,0.0	0.275,0.221,0.087	-0.194
17474	Slc25a14	Slc25a14	chrX	+	127809276	127809321	127807735	127807784	127811756	127811804	17474	4,4,8	0,0,0	0,0,0	0,0,8	195	150	1	1	1.0,1.0,1.0	NA,NA,0.0	1
17475	Slc25a14	Slc25a14	chrX	+	127811756	127811804	127807710	127807784	127812875	127812969	17475	2,0,2	5,0,1	2,1,14	2,4,8	198	150	1	1	0.233,NA,0.602	0.431,0.159,0.57	0.031
17476	Slc25a14	Slc25a14	chrX	+	127811756	127811804	127807915	127808152	127812875	127812969	17476	2,0,2	0,0,0	2,2,6	0,0,2	198	150	1	1	1.0,NA,1.0	1.0,1.0,0.694	0.102
17477	Slc25a14	Slc25a14	chrX	+	127817679	127817774	127814718	127814866	127819857	127819943	17477	6,13,12	0,0,1	31,23,29	0,2,9	245	150	0.000603955	0.0141149	1.0,1.0,0.88	1.0,0.876,0.664	0.113
17478	Slc25a14	Slc25a14	chrX	+	127837890	127842103	127837384	127837520	127842446	127842580	17478	101181107	0,0,0	135148178	0,0,1	4363	150	1	1	1.0,1.0,1.0	1.0,1.0,0.86	0.047
17479	Slc25a14	Slc25a14	chrX	+	127837890	127842580	127837384	127837520	127843819	127843900	17479	125198125	3,0,7	152166215	19,24,26	4840	150	0.000921647	0.0194941	0.564,1.0,0.356	0.199,0.177,0.204	0.447
17480	Slc25a14	Slc25a14	chrX	+	127842446	127842580	127837384	127837520	127843819	127843900	17480	5,2,2	3,0,7	3,5,11	19,24,26	284	150	0.14717	0.82934	0.468,1.0,0.131	0.077,0.099,0.183	0.413
17481	Bnip3	Bnip3	chr1	-	193715823	193715905	193711508	193711615	193716493	193716641	17481	446533486	0,1,1	407393601	1,4,0	232	150	1	1	1.0,0.997,0.997	0.996,0.985,1.0	0.004
17484	Sugt1	Sugt1	chr15	+	54991595	54991653	54991418	54991508	54998109	54998200	17484	570636623	8,0,0	270316464	4,3,7	208	150	0.326254	1	0.981,1.0,1.0	0.98,0.987,0.98	0.011
17485	Sugt1	Sugt1	chr15	+	55010316	55010413	55008582	55008614	55011500	55011608	17485	472520448	0,0,0	251185318	1,0,0	247	150	1	1	1.0,1.0,1.0	0.993,1.0,1.0	0.002
17486	Ift81	Ift81	chr12	+	33963562	33963743	33962335	33962439	33965814	33965904	17486	93123135	0,1,0	139154224	0,0,0	331	150	1	1	1.0,0.982,1.0	1.0,1.0,1.0	-0.006
17487	Ift81	Ift81	chr12	+	34016489	34016575	34015386	34015458	34021842	34021888	17487	74,112,98	0,1,0	141135240	0,0,0	236	150	1	1	1.0,0.986,1.0	1.0,1.0,1.0	-0.005
17488	Ift81	Ift81	chr12	+	34016489	34016575	34015386	34015458	34026015	34026159	17488	34,61,54	0,2,2	76,58,121	0,0,0	236	150	0.379623	1	1.0,0.951,0.945	1.0,1.0,1.0	-0.035
17489	Ift81	Ift81	chr12	+	34021842	34021888	34015386	34015458	34026015	34026159	17489	11,26,32	0,2,2	18,35,76	0,0,0	196	150	0.788463	1	1.0,0.909,0.924	1.0,1.0,1.0	-0.056
17490	Ift81	Ift81	chr12	+	34021842	34021888	34016489	34016575	34026015	34026159	17490	54,74,76	3,0,0	82112195	0,0,0	196	150	1	1	0.932,1.0,1.0	1.0,1.0,1.0	-0.023
17491	Mis12	Mis12	chr10	+	55745553	55745715	55739589	55739885	55746115	55747915	17491	319437425	28,44,23	199134210	26,6,25	312	150	0.306992	1	0.846,0.827,0.899	0.786,0.915,0.802	0.023
17492	Mis12	Mis12	chr10	+	55745553	55745715	55739923	55740139	55746115	55747915	17492	237304297	5,4,1	160103174	7,2,9	312	150	0.00171166	0.031214	0.958,0.973,0.993	0.917,0.961,0.903	0.048
17493	LOC103690204	LOC103690204	chr1	+	66866419	66866486	66864306	66864445	66877704	66879167	17493	8,6,13	5,1,0	6,7,5	3,0,0	217	150	0.0862361	0.569525	0.525,0.806,1.0	0.58,1.0,1.0	-0.083
17494	Shprh	Shprh	chr1	+	5536847	5537063	5534733	5534863	5539264	5539343	17494	18,31,34	0,0,0	18,25,39	0,0,1	366	150	1	1	1.0,1.0,1.0	1.0,1.0,0.941	0.02
17495	Shprh	Shprh	chr1	+	5536847	5537066	5534733	5534863	5539264	5539343	17495	38,37,42	0,0,0	23,51,67	0,0,1	369	150	1	1	1.0,1.0,1.0	1.0,1.0,0.965	0.012
17496	Shprh	Shprh	chr1	+	5547812	5547891	5546619	5546871	5549972	5550136	17496	22,28,21	2,0,2	52,30,51	0,0,0	229	150	0.51173	1	0.878,1.0,0.873	1.0,1.0,1.0	-0.083
17498	Shprh	Shprh	chr1	+	5594658	5594745	5593931	5594024	5595364	5595543	17498	19,38,23	0,0,0	30,18,47	0,0,1	237	150	1	1	1.0,1.0,1.0	1.0,1.0,0.967	0.011
17499	Spata6l	Spata6l	chr1	-	226655232	226655420	226646586	226646671	226656093	226656128	17499	1,4,0	0,0,2	10,11,8	0,0,0	338	150	0.199854	1	1.0,1.0,0.0	1.0,1.0,1.0	-0.333
17500	Spata6l	Spata6l	chr1	-	226656093	226656128	226646586	226646671	226658703	226658806	17500	0,0,2	0,0,0	1,1,0	0,0,3	185	150	1	1	NA,NA,1.0	1.0,1.0,0.0	0.333
17501	Spata6l	Spata6l	chr1	-	226663453	226663513	226662551	226662632	226665521	226665646	17501	1,1,0	3,7,2	0,2,0	0,1,5	210	150	1	1	0.192,0.093,0.0	NA,0.588,0.0	-0.199
17502	Spata6l	Spata6l	chr1	-	226671582	226671624	226665521	226665646	226675312	226675361	17502	9,3,5	0,0,0	8,4,7	0,1,0	192	150	1	1	1.0,1.0,1.0	1.0,0.758,1.0	0.081
17503	Tvp23b	Tvp23b	chr10	+	47560025	47560157	47558908	47558998	47561932	47562061	17503	150248194	0,3,0	219164285	0,0,0	282	150	1	1	1.0,0.978,1.0	1.0,1.0,1.0	-0.007
17504	Tvp23b	Tvp23b	chr10	+	47561932	47562061	47560025	47560157	47564177	47565203	17504	173262219	3,3,3	222218310	9,2,1	279	150	0.703139	1	0.969,0.979,0.975	0.93,0.983,0.994	0.005
17505	Sec23ip	Sec23ip	chr1	+	183326706	183327236	183320974	183321282	183329774	183329985	17505	250437345	9,14,7	316308433	3,2,17	680	150	0.208226	1	0.86,0.873,0.916	0.959,0.971,0.849	-0.043
17506	Sec23ip	Sec23ip	chr1	+	183343275	183343394	183341880	183342089	183343861	183344014	17506	94147112	2,0,0	102,91,114	0,0,3	269	150	1	1	0.963,1.0,1.0	1.0,1.0,0.955	0.003
17507	Sec23ip	Sec23ip	chr1	+	183349108	183349306	183345566	183345662	183355447	183355603	17507	201310266	2,0,0	228190366	0,0,0	348	150	1	1	0.977,1.0,1.0	1.0,1.0,1.0	-0.008
17508	Sec23ip	Sec23ip	chr1	+	183355966	183356069	183355447	183355603	183357036	183357222	17508	176292249	0,0,0	208185275	2,0,0	253	150	1	1	1.0,1.0,1.0	0.984,1.0,1.0	0.005
17509	Dpf2	Dpf2	chr1	-	203188722	203188835	203187863	203187945	203188980	203189109	17509	465420524	0,0,3	425465648	0,0,0	263	150	1	1	1.0,1.0,0.99	1.0,1.0,1.0	-0.003
17510	Dpf2	Dpf2	chr1	-	203188980	203189109	203188722	203188835	203189238	203189376	17510	494571577	0,0,0	469465795	0,0,1	279	150	1	1	1.0,1.0,1.0	1.0,1.0,0.998	0.001
17511	Dpf2	Dpf2	chr1	-	203190338	203190380	203189238	203189376	203190857	203190936	17511	23,26,23	268400363	6,23,18	269309514	192	150	0.0170251	0.178385	0.063,0.048,0.047	0.017,0.055,0.027	0.02
17512	Dpf2	Dpf2	chr1	-	203190857	203190936	203189238	203189376	203191068	203191161	17512	352525469	1,2,0	357385686	0,3,1	229	150	1	1	0.996,0.994,1.0	1.0,0.988,0.998	0.001
17513	Dpf2	Dpf2	chr1	-	203193074	203193182	203192103	203192267	203193564	203193725	17513	364446435	1,0,2	370328561	0,8,5	258	150	0.407971	1	0.995,1.0,0.992	1.0,0.96,0.985	0.014
17514	Gstk1	Gstk1	chr4	+	71120630	71120666	71120383	71120484	71122243	71122360	17514	36,57,50	0,0,0	43,14,59	0,0,3	186	150	0.497872	1	1.0,1.0,1.0	1.0,1.0,0.941	0.02
17518	Rce1	Rce1	chr1	-	201900283	201900346	201899357	201900007	201900610	201900682	17518	168198201	19,26,10	121116149	21,13,39	213	150	0.00414279	0.0622322	0.862,0.843,0.934	0.802,0.863,0.729	0.082
17519	Rce1	Rce1	chr1	-	201900283	201900346	201899357	201900007	201900804	201900972	17519	40,63,58	2,3,2	42,47,55	6,0,11	213	150	0.0228698	0.220351	0.934,0.937,0.953	0.831,1.0,0.779	0.071
17520	Rce1	Rce1	chr1	-	201900283	201900359	201899357	201900007	201900610	201900682	17520	48,72,68	19,26,10	50,41,59	21,13,39	226	150	0.0916044	0.593957	0.626,0.648,0.819	0.612,0.677,0.501	0.101
17521	Rce1	Rce1	chr1	-	201900610	201900682	201899357	201900007	201900804	201900972	17521	130162152	2,3,2	85103150	6,0,11	222	150	0.00445742	0.065674	0.978,0.973,0.981	0.905,1.0,0.902	0.042
17522	Rce1	Rce1	chr1	-	201900610	201900682	201900283	201900346	201900804	201900972	17522	243277291	4,6,6	150167211	7,8,5	222	150	0.0653878	0.469383	0.976,0.969,0.97	0.935,0.934,0.966	0.027
17523	Rce1	Rce1	chr1	-	201901843	201901923	201901527	201901606	201902019	201902122	17523	113,90,93	4,4,6	52,49,119	2,1,1	230	150	0.0146885	0.160183	0.949,0.936,0.91	0.944,0.97,0.987	-0.035
17524	Rce1	Rce1	chr1	-	201901843	201901927	201901502	201901606	201902019	201902122	17524	164129137	4,4,6	73,71,153	2,1,1	234	150	0.0197541	0.198007	0.963,0.954,0.936	0.959,0.979,0.99	-0.025
17525	Rce1	Rce1	chr1	-	201902019	201902122	201901502	201901606	201902262	201902448	17525	90,75,82	5,16,5	45,64,64	0,2,8	253	150	0.0797016	0.539524	0.914,0.735,0.907	1.0,0.95,0.826	-0.073
17528	Denr	Denr	chr12	-	32662981	32663121	32662511	32662870	32665394	32665511	17528	142916761502	9,25,15	9859301420	19,6,32	290	150	0.0302221	0.269955	0.988,0.972,0.981	0.964,0.988,0.958	0.01
17529	Denr	Denr	chr12	-	32665394	32665511	32662981	32663121	32667946	32668030	17529	141817131667	0,0,0	9899391335	0,2,2	267	150	1	1	1.0,1.0,1.0	1.0,0.996,0.997	0.002
17530	Denr	Denr	chr12	-	32674311	32674396	32667946	32668030	32682940	32683043	17530	340431399	9,0,18	176207347	0,0,6	235	150	0.00266295	0.0441076	0.96,1.0,0.934	1.0,1.0,0.974	-0.027
17531	Denr	Denr	chr12	-	32675874	32675894	32674311	32674396	32682940	32683043	17531	751740758	51,40,48	387421737	27,14,43	170	150	0.380581	1	0.929,0.942,0.933	0.927,0.964,0.938	-0.008
17532	Ddx39a	Ddx39a	chr19	-	24420478	24420539	24420150	24420269	24420885	24421069	17532	7,10,10	538628559	8,5,6	258201408	211	150	0.428604	1	0.009,0.011,0.013	0.022,0.017,0.01	-0.005
17533	Ddx39a	Ddx39a	chr19	-	24424028	24424095	24422432	24422644	24426392	24426691	17533	21,18,20	11,13,17	10,13,16	4,0,16	217	150	0.172098	0.919723	0.569,0.489,0.448	0.633,1.0,0.409	-0.179
17534	Ddx39a	Ddx39a	chr19	-	24424028	24424095	24422432	24422644	24426895	24427031	17534	27,39,41	442602543	19,22,30	242249318	217	150	0.176037	0.933513	0.041,0.043,0.05	0.051,0.058,0.061	-0.012
17535	Ddx39a	Ddx39a	chr19	-	24424028	24424275	24422432	24422644	24426392	24426691	17535	48,72,46	11,13,17	24,27,51	4,0,16	397	150	0.208098	1	0.622,0.677,0.506	0.694,1.0,0.546	-0.145
17536	Ddx39a	Ddx39a	chr19	-	24424028	24424275	24422432	24422644	24426895	24427422	17536	51,86,52	442602543	32,32,67	242249318	397	150	0.0504917	0.389843	0.042,0.051,0.035	0.048,0.046,0.074	-0.013
17537	Ttc4	Ttc4	chr5	-	121448975	121449058	121444713	121447007	121451825	121451907	17537	77,103,88	0,0,0	70,68,110	0,1,0	233	150	1	1	1.0,1.0,1.0	1.0,0.978,1.0	0.007
17542	Mphosph8	Mphosph8	chr15	+	30812447	30812699	30810494	30810591	30816017	30816143	17542	217215190	0,0,0	184145269	2,0,0	402	150	1	1	1.0,1.0,1.0	0.972,1.0,1.0	0.009
17543	Mphosph8	Mphosph8	chr15	+	30826168	30826296	30824472	30824627	30827704	30827788	17543	136117133	0,0,4	99,99,149	4,0,0	278	150	0.737691	1	1.0,1.0,0.947	0.93,1.0,1.0	0.006
17544	Tlcd2	Tlcd2	chr10	+	60311609	60311692	60310576	60311395	60311893	60311976	17544	1,2,0	0,0,0	4,3,1	2,0,0	233	150	1	1	1.0,1.0,NA	0.563,1.0,1.0	0.146
17545	Tlcd2	Tlcd2	chr10	+	60311609	60311692	60310576	60311395	60312673	60312820	17545	0,0,0	0,4,0	1,0,0	0,0,0	233	150	1	1	NA,0.0,NA	1.0,NA,NA	-1
17546	Tlcd2	Tlcd2	chr10	+	60311893	60311976	60310576	60311395	60312673	60312820	17546	0,4,1	0,4,0	4,1,1	0,0,0	233	150	1	1	NA,0.392,1.0	1.0,1.0,1.0	-0.304
17547	Tlcd2	Tlcd2	chr10	+	60311893	60311976	60311609	60311692	60312673	60312820	17547	2,6,1	0,0,0	6,4,2	1,0,0	233	150	1	1	1.0,1.0,1.0	0.794,1.0,1.0	0.069
17548	Eps8l2	Eps8l2	chr1	+	196449392	196449448	196449228	196449310	196450266	196450331	17548	461466526	4,13,1	224244456	2,3,4	206	150	0.37104	1	0.988,0.963,0.997	0.988,0.983,0.988	-0.004
17549	Eps8l2	Eps8l2	chr1	+	196464182	196464332	196463485	196463647	196464405	196464485	17549	748980792	0,3,5	379402613	1,0,0	300	150	1	1	1.0,0.994,0.988	0.995,1.0,1.0	-0.004
17550	Eps8l2	Eps8l2	chr1	+	196465871	196466020	196465570	196465645	196466115	196466248	17550	8719981022	0,0,1	437476769	0,0,0	299	150	1	1	1.0,1.0,0.998	1.0,1.0,1.0	-0.001
17551	Eps8l2	Eps8l2	chr1	+	196470374	196470507	196470107	196470288	196470651	196471536	17551	855928937	0,0,3	468461682	0,0,0	283	150	1	1	1.0,1.0,0.994	1.0,1.0,1.0	-0.002
17552	Abcc5	Abcc5	chr11	+	80506425	80506502	80504111	80504259	80508663	80508815	17552	7,1,4	24,50,45	5,6,11	56,21,62	227	150	0.190886	0.984672	0.162,0.013,0.055	0.056,0.159,0.105	-0.03
17553	Abcc5	Abcc5	chr11	+	80519178	80519250	80516082	80516439	80530167	80530292	17553	97,108,84	0,2,0	92132114	0,1,0	222	150	1	1	1.0,0.973,1.0	1.0,0.989,1.0	-0.005
17554	Abcc5	Abcc5	chr11	+	80537332	80537432	80533723	80533867	80540175	80540360	17554	108124106	1,0,0	116128203	0,0,0	250	150	1	1	0.985,1.0,1.0	1.0,1.0,1.0	-0.005
17555	Il16	Il16	chr1	-	137635530	137636018	137629428	137629658	137637834	137637922	17555	10,8,2	0,0,0	3,5,5	0,0,2	638	150	0.604239	1	1.0,1.0,1.0	1.0,1.0,0.37	0.21
17556	Il16	Il16	chr1	-	137635853	137636018	137629513	137629658	137637834	137637922	17556	6,2,2	0,0,0	0,3,2	0,0,2	315	150	1	1	1.0,1.0,1.0	NA,1.0,0.323	0.339
17558	Dennd5a	Dennd5a	chr1	-	163931281	163931405	163930564	163930733	163932039	163932122	17558	310468348	2,9,7	477457657	9,11,6	274	150	0.823457	1	0.988,0.966,0.965	0.967,0.958,0.984	0.003
17559	Dennd5a	Dennd5a	chr1	-	163932639	163932821	163932039	163932122	163933133	163933252	17559	451620515	0,0,0	729703926	3,0,0	332	150	1	1	1.0,1.0,1.0	0.991,1.0,1.0	0.003
17560	Dennd5a	Dennd5a	chr1	-	163933133	163933252	163932639	163932821	163933808	163933954	17560	309406385	0,0,0	491449594	6,0,1	269	150	1	1	1.0,1.0,1.0	0.979,1.0,0.997	0.008
17561	Dennd5a	Dennd5a	chr1	-	163933808	163933954	163932639	163932821	163935127	163935249	17561	162174214	0,1,0	221186372	0,0,0	296	150	1	1	1.0,0.989,1.0	1.0,1.0,1.0	-0.004
17562	Dennd5a	Dennd5a	chr1	-	163933808	163933954	163932639	163932821	163938847	163938976	17562	15,13,21	0,0,1	34,17,38	0,0,0	296	150	1	1	1.0,1.0,0.914	1.0,1.0,1.0	-0.029
17563	Dennd5a	Dennd5a	chr1	-	163935127	163935249	163932639	163932821	163938847	163938976	17563	172220222	0,0,1	220251369	0,0,0	272	150	1	1	1.0,1.0,0.992	1.0,1.0,1.0	-0.003
17564	Dennd5a	Dennd5a	chr1	-	163935127	163935249	163933808	163933954	163938847	163938976	17564	324382418	4,0,0	411420710	1,0,6	272	150	1	1	0.978,1.0,1.0	0.996,1.0,0.985	-0.001
17565	Dennd5a	Dennd5a	chr1	-	163954475	163954691	163953815	163954050	163956176	163956494	17565	417594550	0,0,3	642552837	2,3,2	366	150	1	1	1.0,1.0,0.987	0.992,0.987,0.994	0.005
17567	Erf	Erf	chr1	-	80833221	80833337	80829934	80833111	80833684	80833919	17567	145167203	1,3,4	193206242	0,1,5	266	150	0.332404	1	0.988,0.969,0.966	1.0,0.991,0.965	-0.011
17568	Erf	Erf	chr1	-	80833684	80833919	80833221	80833337	80838205	80838388	17568	221295278	0,2,0	269257359	0,0,1	385	150	1	1	1.0,0.983,1.0	1.0,1.0,0.993	-0.003
17569	Ltbp3	Ltbp3	chr1	+	203034327	203034420	203033996	203034102	203034585	203034708	17569	316396321	0,2,1	221251398	1,3,3	243	150	1	1	1.0,0.992,0.995	0.993,0.981,0.988	0.008
17570	Ltbp3	Ltbp3	chr1	+	203041062	203041185	203039358	203039481	203041389	203041509	17570	348454419	13,10,3	326270438	11,5,29	273	150	0.0054287	0.0761599	0.936,0.961,0.987	0.942,0.967,0.892	0.028
17571	Ltbp3	Ltbp3	chr1	+	203041062	203041249	203039358	203039481	203041389	203041509	17571	169241217	13,10,3	178128212	11,5,29	337	150	0.0154545	0.166254	0.853,0.915,0.97	0.878,0.919,0.765	0.059
17572	Ltbp3	Ltbp3	chr1	+	203041389	203041509	203039358	203039481	203042974	203043103	17572	139183120	0,2,0	138108170	0,0,0	270	150	1	1	1.0,0.981,1.0	1.0,1.0,1.0	-0.006
17573	Ltbp3	Ltbp3	chr1	+	203043978	203044107	203043642	203043726	203044191	203044329	17573	539553646	0,0,0	433453681	0,0,1	279	150	1	1	1.0,1.0,1.0	1.0,1.0,0.997	0.001
17574	Ltbp3	Ltbp3	chr1	+	203044462	203044603	203044191	203044329	203044738	203044900	17574	17,29,22	199241220	37,30,43	141205281	291	150	0.00236783	0.0404219	0.042,0.058,0.049	0.119,0.07,0.073	-0.038
17575	Ltbp3	Ltbp3	chr1	+	203044462	203044603	203044191	203044377	203044738	203044900	17575	11,11,6	0,0,1	20,28,28	0,0,1	291	150	1	1	1.0,1.0,0.756	1.0,1.0,0.935	-0.06
17576	Ltbp3	Ltbp3	chr1	+	203045140	203045275	203044975	203045056	203045375	203045969	17576	199220206	6,9,6	193167224	0,1,11	285	150	0.136022	0.784852	0.946,0.928,0.948	1.0,0.989,0.915	-0.027
17577	Ltbp3	Ltbp3	chr1	+	203045143	203045275	203044975	203045056	203045375	203045969	17577	330359316	6,9,6	287251361	0,1,11	282	150	0.161287	0.881159	0.967,0.955,0.966	1.0,0.993,0.946	-0.017
17578	Gpalpp1	Gpalpp1	chr15	-	51427850	51427983	51426555	51426660	51429264	51429435	17578	213294275	2,0,0	113126159	0,0,0	283	150	1	1	0.983,1.0,1.0	1.0,1.0,1.0	-0.006
17579	Prelid1	Prelid1	chr17	-	9306226	9306340	9306053	9306132	9307399	9307625	17579	130215091491	43,43,44	9768051399	39,31,68	264	150	0.0193718	0.195612	0.945,0.952,0.951	0.934,0.937,0.921	0.019
17580	Cox10	Cox10	chr10	-	48710075	48710200	48660651	48660722	48735240	48735556	17580	63,59,50	1,1,1	44,46,66	0,3,1	275	150	1	1	0.972,0.97,0.965	1.0,0.893,0.973	0.014
17581	Ahr	Ahr	chr6	-	52248971	52249061	52247123	52247247	52251240	52251344	17581	69,120,83	0,5,5	62,72,90	0,1,1	240	150	0.00803087	0.102347	1.0,0.938,0.912	1.0,0.978,0.983	-0.037
17582	Ahr	Ahr	chr6	-	52251240	52251344	52248971	52249061	52263353	52263541	17582	95174129	0,4,0	101106124	0,1,0	254	150	1	1	1.0,0.963,1.0	1.0,0.984,1.0	-0.007
17584	Map7	Map7	chr1	+	15010104	15010215	15005891	15006009	15013975	15014089	17584	9,15,17	0,4,0	16,19,23	0,0,4	261	150	0.810882	1	1.0,0.683,1.0	1.0,1.0,0.768	-0.028
17594	Tubgcp5	Tubgcp5	chr1	+	106641037	106641134	106638349	106638458	106641695	106641775	17594	49,102,75	0,0,0	51,63,95	4,1,0	247	150	0.602482	1	1.0,1.0,1.0	0.886,0.975,1.0	0.046
17595	Tubgcp5	Tubgcp5	chr1	+	106650935	106651138	106649137	106649384	106653436	106653705	17595	53,111,63	0,0,2	57,61,114	0,0,0	353	150	1	1	1.0,1.0,0.93	1.0,1.0,1.0	-0.023
17596	Tubgcp5	Tubgcp5	chr1	+	106652606	106652722	106650935	106651138	106653436	106653705	17596	69,82,69	0,2,3	51,52,68	2,4,4	266	150	0.0443619	0.355496	1.0,0.959,0.928	0.935,0.88,0.906	0.055
17597	Tubgcp5	Tubgcp5	chr1	+	106666824	106666913	106666130	106666256	106670332	106670433	17597	63,75,105	1,0,0	67,95,100	0,0,0	239	150	1	1	0.975,1.0,1.0	1.0,1.0,1.0	-0.008
17598	Cbx6	Cbx6	chr7	-	111382309	111382376	111372978	111378145	111382499	111382565	17598	470744583	0,0,2	379395503	0,0,1	217	150	1	1	1.0,1.0,0.995	1.0,1.0,0.997	-0.001
17599	Cbx6	Cbx6	chr7	-	111382705	111382749	111382499	111382565	111382931	111383012	17599	429658574	6,3,3	357375480	0,0,0	194	150	1	1	0.982,0.994,0.993	1.0,1.0,1.0	-0.01
17600	Cbarp	Cbarp	chr7	+	9569273	9569327	9569080	9569145	9569524	9569669	17600	28,31,25	5,28,2	29,31,36	5,11,8	204	150	0.774269	1	0.805,0.449,0.902	0.81,0.674,0.768	-0.032
17601	Cbarp	Cbarp	chr7	+	9570606	9570735	9570324	9570502	9571070	9571278	17601	45,53,77	0,0,0	56,51,80	0,6,0	279	150	0.103132	0.646826	1.0,1.0,1.0	1.0,0.82,1.0	0.06
17602	Eif4ebp3	Eif4ebp3	chr18	+	28266285	28266418	28263088	28263197	28267415	28267589	17602	10,20,17	105125119	13,13,16	36,59,64	283	150	0.00863743	0.107935	0.048,0.078,0.07	0.161,0.105,0.117	-0.062
17603	Pgs1	Pgs1	chr10	+	103228101	103228179	103225326	103225516	103229806	103229906	17603	339362305	3,1,3	438400690	8,11,10	228	150	0.00379863	0.0582006	0.987,0.996,0.985	0.973,0.96,0.978	0.019
17604	Pgs1	Pgs1	chr10	+	103230549	103230739	103229806	103229906	103231134	103231313	17604	592603564	0,0,0	7096911258	0,0,1	340	150	1	1	1.0,1.0,1.0	1.0,1.0,0.998	0.001
17605	Pgs1	Pgs1	chr10	+	103230590	103230739	103229806	103229906	103231134	103231313	17605	211260194	0,0,0	286236496	0,0,1	299	150	1	1	1.0,1.0,1.0	1.0,1.0,0.996	0.001
17606	Pgs1	Pgs1	chr10	+	103241802	103241951	103232800	103233322	103245877	103246003	17606	443446414	7,15,3	536542859	16,23,26	299	150	0.0119688	0.13748	0.969,0.937,0.986	0.944,0.922,0.943	0.028
17607	Pgs1	Pgs1	chr10	+	103241802	103241951	103232800	103233322	103249666	103250254	17607	279258222	8,12,0	312306525	1,16,31	299	150	0.0795606	0.538931	0.946,0.915,1.0	0.994,0.906,0.895	0.022
17608	Pgs1	Pgs1	chr10	+	103245877	103246003	103232800	103233322	103249666	103250254	17608	258334246	8,12,0	398391573	1,16,31	276	150	0.114063	0.69487	0.946,0.938,1.0	0.995,0.93,0.909	0.017
17609	Pgs1	Pgs1	chr10	+	103245877	103246003	103232800	103233322	103249891	103250254	17609	42,60,35	0,0,0	66,63,88	0,0,1	276	150	1	1	1.0,1.0,1.0	1.0,1.0,0.98	0.007
17610	Pgs1	Pgs1	chr10	+	103245877	103246003	103241802	103241951	103249666	103250254	17610	424514437	0,0,0	613622885	0,9,0	276	150	0.876424	1	1.0,1.0,1.0	1.0,0.974,1.0	0.009
17611	Mki67	Mki67	chr1	-	190517627	190517691	190514751	190514797	190520365	190520481	17611	521882637	0,0,0	329216336	1,0,0	214	150	1	1	1.0,1.0,1.0	0.996,1.0,1.0	0.001
17612	Mki67	Mki67	chr1	-	190520365	190520481	190517627	190517691	190520569	190520648	17612	5501014717	0,4,0	320238340	0,0,4	266	150	1	1	1.0,0.993,1.0	1.0,1.0,0.98	0.004
17613	Tbccd1	Tbccd1	chr11	+	78182136	78182515	78168385	78168587	78188271	78188427	17613	156171178	0,0,2	106114170	0,0,0	529	150	1	1	1.0,1.0,0.962	1.0,1.0,1.0	-0.013
17614	Tbccd1	Tbccd1	chr11	+	78182136	78182515	78168427	78168735	78188271	78188427	17614	155202174	3,0,0	123132181	0,0,0	529	150	1	1	0.936,1.0,1.0	1.0,1.0,1.0	-0.021
17615	Tbccd1	Tbccd1	chr11	+	78192555	78192922	78188271	78188427	78195419	78195606	17615	158241192	0,0,0	135123193	1,0,0	517	150	1	1	1.0,1.0,1.0	0.975,1.0,1.0	0.008
17616	Trpm1	Trpm1	chr1	+	117779697	117779872	117776198	117776370	117780278	117780402	17616	8,13,17	0,0,0	11,13,10	0,0,2	325	150	1	1	1.0,1.0,1.0	1.0,1.0,0.698	0.101
17617	Trpm1	Trpm1	chr1	+	117804502	117804634	117803868	117803991	117806398	117806527	17617	9,15,24	14,8,10	11,23,14	3,5,7	282	150	0.0700563	0.493511	0.255,0.499,0.561	0.661,0.71,0.515	-0.19
17618	Gas2	Gas2	chr1	+	101474348	101474519	101473354	101473452	101482672	101482837	17618	0,0,0	0,0,1	2,0,0	0,0,0	321	150	1	1	NA,NA,0.0	1.0,NA,NA	-1
17621	G2e3	G2e3	chr6	+	68769448	68769600	68763847	68764222	68769738	68769779	17621	7,4,1	37,54,49	2,2,2	39,13,36	302	150	0.420313	1	0.086,0.035,0.01	0.025,0.071,0.027	0.003
17622	G2e3	G2e3	chr6	+	68769448	68769600	68763847	68764265	68769738	68769779	17622	6,1,1	13,10,16	0,2,3	11,11,10	302	150	0.469105	1	0.186,0.047,0.03	0.0,0.083,0.13	0.017
17623	G2e3	G2e3	chr6	+	68778938	68779045	68776211	68776377	68779774	68779891	17623	65,90,57	0,1,0	48,54,58	0,0,0	257	150	1	1	1.0,0.981,1.0	1.0,1.0,1.0	-0.006
17624	G2e3	G2e3	chr6	+	68783973	68784281	68782151	68782281	68786557	68786739	17624	115199153	3,0,5	96,67,121	3,1,7	458	150	0.0957469	0.612437	0.926,1.0,0.909	0.913,0.956,0.85	0.039
17625	G2e3	G2e3	chr6	+	68787620	68787793	68786557	68786739	68790526	68790717	17625	87,138,66	0,0,1	67,72,87	0,0,2	323	150	1	1	1.0,1.0,0.968	1.0,1.0,0.953	0.005
17626	G2e3	G2e3	chr6	+	68787761	68787793	68786557	68786739	68790526	68790717	17626	15,15,22	0,0,1	11,11,22	0,0,2	182	150	1	1	1.0,1.0,0.948	1.0,1.0,0.901	0.016
17628	Bckdk	Bckdk	chr1	+	182515996	182516366	182515334	182515415	182516618	182516729	17628	109915181477	2,0,5	7518521208	0,0,2	520	150	1	1	0.994,1.0,0.988	1.0,1.0,0.994	-0.004
17629	Bckdk	Bckdk	chr1	+	182516473	182516542	182515996	182516366	182516618	182516729	17629	7591017905	0,0,0	552561746	0,2,0	219	150	1	1	1.0,1.0,1.0	1.0,0.995,1.0	0.002
17632	Pold3	Pold3	chr1	-	154423965	154424044	154417892	154419867	154425014	154425118	17632	288439366	1,1,3	126146223	1,0,0	229	150	1	1	0.995,0.997,0.988	0.988,1.0,1.0	-0.003
17633	Pold3	Pold3	chr1	-	154423965	154424044	154417892	154419867	154428610	154428720	17633	133269173	6,1,4	70,75,117	0,3,2	229	150	0.548354	1	0.936,0.994,0.966	1.0,0.942,0.975	-0.007
17634	Pold3	Pold3	chr1	-	154425014	154425118	154417892	154419867	154428610	154428720	17634	179208179	6,1,4	84,84,131	0,3,2	254	150	0.429163	1	0.946,0.992,0.964	1.0,0.943,0.975	-0.005
17635	Pold3	Pold3	chr1	-	154425014	154425118	154423965	154424044	154428610	154428720	17635	333375370	0,1,1	140155238	0,0,0	254	150	1	1	1.0,0.996,0.995	1.0,1.0,1.0	-0.003
17636	Pold3	Pold3	chr1	-	154428610	154428720	154417892	154419867	154431700	154431866	17636	135172141	0,0,0	61,68,84	0,0,1	260	150	1	1	1.0,1.0,1.0	1.0,1.0,0.98	0.007
17637	Pold3	Pold3	chr1	-	154442052	154442185	154436129	154436391	154443904	154443944	17637	332393404	2,5,0	156187229	0,0,1	283	150	1	1	0.989,0.977,1.0	1.0,1.0,0.992	-0.009
17638	Pold3	Pold3	chr1	-	154447766	154447869	154443904	154443944	154455017	154455073	17638	268343264	20,32,14	119147195	3,12,14	253	150	0.356074	1	0.888,0.864,0.918	0.959,0.879,0.892	-0.02
17640	Snx32	Snx32	chr1	-	202804080	202804120	202803028	202803114	202804303	202804379	17640	0,3,4	3,6,1	2,3,9	2,2,4	190	150	0.151811	0.847438	0.0,0.283,0.759	0.441,0.542,0.64	-0.194
17641	Snx32	Snx32	chr1	-	202804080	202804120	202803443	202803530	202804303	202804379	17641	2,6,9	0,0,0	5,5,18	2,0,0	190	150	1	1	1.0,1.0,1.0	0.664,1.0,1.0	0.112
17642	Snx32	Snx32	chr1	-	202804460	202804566	202804303	202804379	202804941	202805065	17642	9,10,13	0,5,0	9,10,17	0,0,0	256	150	0.0308295	0.273731	1.0,0.54,1.0	1.0,1.0,1.0	-0.153
17643	Snx32	Snx32	chr1	-	202804685	202804790	202804460	202804566	202804941	202805065	17643	12,9,10	0,0,1	20,6,13	0,0,0	255	150	1	1	1.0,1.0,0.855	1.0,1.0,1.0	-0.048
17645	Map3k2	Map3k2	chr18	+	23853382	23853462	23852036	23852167	23854334	23854402	17645	15,42,36	0,1,1	20,32,18	0,3,0	230	150	1	1	1.0,0.965,0.959	1.0,0.874,1.0	0.017
17646	Snf8	Snf8	chr10	+	80984769	80984820	80984336	80984495	80990407	80990546	17646	587778695	0,0,2	476486782	0,0,0	201	150	1	1	1.0,1.0,0.996	1.0,1.0,1.0	-0.001
17647	Snf8	Snf8	chr10	+	80987553	80987653	80984769	80984820	80988286	80988473	17647	6,4,10	11,18,11	2,2,15	9,0,12	250	150	0.46068	1	0.247,0.118,0.353	0.118,1.0,0.429	-0.276
17648	Snf8	Snf8	chr10	+	80987553	80987653	80984769	80984820	80990407	80990546	17648	14,8,12	569753668	11,10,18	455473755	250	150	0.317141	1	0.015,0.006,0.011	0.014,0.013,0.014	-0.003
17649	Snf8	Snf8	chr10	+	80988286	80988473	80984769	80984820	80990407	80990546	17649	33,44,26	569753668	22,13,30	455473755	337	150	0.0955299	0.61179	0.025,0.025,0.017	0.021,0.012,0.017	0.006
17650	Snf8	Snf8	chr10	+	80988286	80988473	80987553	80987653	80990407	80990546	17650	24,26,15	10,4,2	13,13,24	9,8,9	337	150	0.0497284	0.385644	0.516,0.743,0.769	0.391,0.42,0.543	0.225
17651	Snf8	Snf8	chr10	+	80990407	80990546	80984769	80984820	80991645	80991750	17651	115812691183	1,0,0	8218971384	0,0,0	289	150	1	1	0.998,1.0,1.0	1.0,1.0,1.0	-0.001
17652	Snf8	Snf8	chr10	+	80994766	80994908	80992970	80993043	80995643	80995718	17652	90910081028	99131137	7047411124	62,71,114	292	150	0.0272283	0.249666	0.825,0.798,0.794	0.854,0.843,0.835	-0.038
17653	Snf8	Snf8	chr10	+	80995643	80995718	80992970	80993043	80996503	80996641	17653	332471466	2,2,5	285265425	3,0,0	225	150	1	1	0.991,0.994,0.984	0.984,1.0,1.0	-0.005
17655	LOC303140	LOC303140	chr10	-	38110332	38110442	38107168	38107304	38112281	38112408	17655	0,0,2	0,0,0	1,0,0	0,0,1	260	150	1	1	NA,NA,1.0	1.0,NA,0.0	0.5
17656	LOC303140	LOC303140	chr10	-	38110332	38110442	38109050	38109265	38112281	38112408	17656	0,0,4	0,0,0	3,0,0	0,1,0	260	150	1	1	NA,NA,1.0	1.0,0.0,NA	0.5
17662	Sphk1	Sphk1	chr10	+	101761661	101761865	101759775	101760371	101762425	101762578	17662	79,97,83	0,0,0	185203250	0,1,0	354	150	1	1	1.0,1.0,1.0	1.0,0.989,1.0	0.004
17663	Sphk1	Sphk1	chr10	+	101762824	101762940	101762655	101762750	101763189	101764234	17663	84101102	0,0,0	183226301	0,0,1	266	150	1	1	1.0,1.0,1.0	1.0,1.0,0.994	0.002
17664	Cystm1	Cystm1	chr18	+	27970892	27970988	27951628	27951789	27973624	27973842	17664	18,33,50	323431466	15,14,45	315336424	246	150	0.271923	1	0.033,0.045,0.061	0.028,0.025,0.061	0.008
17665	Phtf2	Phtf2	chr4	+	14239971	14240051	14215189	14215385	14270013	14270070	17665	42,22,22	0,1,0	43,46,42	0,4,0	230	150	0.879374	1	1.0,0.935,1.0	1.0,0.882,1.0	0.018
17668	Phtf2	Phtf2	chr4	+	14280340	14280506	14278158	14278317	14281647	14281812	17668	70,94,90	0,2,1	93,97,134	0,0,0	316	150	1	1	1.0,0.957,0.977	1.0,1.0,1.0	-0.022
17669	Phtf2	Phtf2	chr4	+	14304036	14304255	14297000	14297156	14312012	14312132	17669	46,85,75	1,3,3	111110139	5,2,6	369	150	0.659952	1	0.949,0.92,0.91	0.9,0.957,0.904	0.006
17670	Phtf2	Phtf2	chr4	+	14315926	14316013	14314392	14314524	14322023	14322179	17670	82,85,81	0,0,0	72,78,127	0,1,0	237	150	1	1	1.0,1.0,1.0	1.0,0.98,1.0	0.007
17671	Rtn3	Rtn3	chr1	-	204616292	204616351	204612674	204614622	204618706	204618776	17671	392543519	1,0,0	369342504	0,0,0	209	150	1	1	0.996,1.0,1.0	1.0,1.0,1.0	-0.001
17672	Rtn3	Rtn3	chr1	-	204617567	204617614	204616292	204616351	204618706	204618776	17672	7921004876	0,2,2	7196851103	0,0,3	197	150	1	1	1.0,0.997,0.997	1.0,1.0,0.996	-0.001
17673	Rtn3	Rtn3	chr1	-	204619074	204619213	204618706	204618776	204621701	204621909	17673	140817321680	0,0,0	135712461941	0,1,0	289	150	1	1	1.0,1.0,1.0	1.0,0.998,1.0	0.001
17674	Rtn3	Rtn3	chr1	-	204642327	204644436	204621701	204621909	204655271	204655328	17674	10,19,14	0,3,0	25,26,9	0,3,0	2259	150	0.91636	1	1.0,0.296,1.0	1.0,0.365,1.0	-0.023
17675	Rtn3	Rtn3	chr1	-	204642327	204644436	204621701	204621909	204668856	204669202	17675	8,19,14	357399377	24,26,5	259328456	2259	150	1	1	0.001,0.003,0.002	0.006,0.005,0.001	-0.002
17676	Rtn3	Rtn3	chr1	-	204655271	204655328	204621701	204621909	204668856	204669212	17676	5,16,10	357399377	4,6,7	259328456	207	150	0.0745446	0.515596	0.01,0.028,0.019	0.011,0.013,0.011	0.007
17677	Rtn3	Rtn3	chr1	-	204655271	204655328	204642327	204644436	204668856	204669212	17677	7,13,10	1,0,0	5,3,12	0,0,1	207	150	1	1	0.835,1.0,1.0	1.0,1.0,0.897	-0.021
17680	Samhd1	Samhd1	chr3	-	145763968	145764109	145761548	145762036	145764327	145764465	17680	2,11,4	41,35,33	15,18,22	54,27,47	291	150	0.000522528	0.0125906	0.025,0.139,0.059	0.125,0.256,0.194	-0.117
17681	Samhd1	Samhd1	chr3	-	145780910	145780981	145776821	145776977	145782414	145782530	17681	35,56,70	0,0,1	52,31,51	0,0,2	221	150	1	1	1.0,1.0,0.979	1.0,1.0,0.945	0.011
17682	LOC102548503	LOC102548503	chr1	+	79821540	79821598	79820444	79820735	79823692	79823819	17682	9,15,10	1,0,0	10,7,8	2,2,1	208	150	0.00961789	0.11678	0.866,1.0,1.0	0.783,0.716,0.852	0.172
17684	LOC108349084	LOC108349084	chr20	-	43011103	43011447	43010483	43010852	43011673	43012747	17684	1,2,8	2,0,0	5,17,9	0,0,2	494	150	0.483456	1	0.132,1.0,1.0	1.0,1.0,0.577	-0.148
17687	Hnrnpc	Hnrnpc	chr15	-	24787755	24787803	24782260	24782421	24788286	24788401	17687	615716705	0,0,0	492463776	0,2,4	198	150	1	1	1.0,1.0,1.0	1.0,0.994,0.993	0.004
17688	Hnrnpc	Hnrnpc	chr15	-	24787755	24787803	24782260	24782421	24788325	24788401	17688	90611421034	3,0,4	8417841310	4,5,2	198	150	1	1	0.996,1.0,0.995	0.994,0.992,0.998	0.002
17689	Hnrnpc	Hnrnpc	chr15	-	24802809	24804027	24790297	24790574	24809058	24809213	17689	274348274	27,56,35	283216383	47,55,65	1368	150	0.0275053	0.251277	0.527,0.405,0.462	0.398,0.301,0.392	0.101
17690	Hnrnpc	Hnrnpc	chr15	-	24803493	24803519	24790297	24790574	24809058	24809212	17690	555765737	27,56,35	527521824	47,55,65	176	150	0.00206408	0.0362269	0.946,0.921,0.947	0.905,0.89,0.915	0.035
17691	Hnrnpc	Hnrnpc	chr15	-	24803863	24804027	24803493	24803519	24805950	24806019	17691	23,41,34	8,5,11	32,39,46	6,16,33	314	150	0.17484	0.929543	0.579,0.797,0.596	0.718,0.538,0.4	0.105
17692	Hnrnpc	Hnrnpc	chr15	-	24803863	24804027	24803493	24803519	24809058	24809213	17692	76,97,79	484641622	102,84,117	442465708	314	150	0.0284323	0.257734	0.07,0.067,0.057	0.099,0.079,0.073	-0.019
17693	Hnrnpc	Hnrnpc	chr15	-	24805950	24806019	24803493	24803519	24809058	24809213	17693	9,9,14	484641622	17,19,49	442465708	219	150	8.50348e-07	8.21065e-05	0.013,0.01,0.015	0.026,0.027,0.045	-0.02
17694	Hnrnpc	Hnrnpc	chr15	-	24805950	24806019	24803863	24804027	24809058	24809213	17694	1,4,7	53,56,49	11,4,17	70,46,71	219	150	0.00909885	0.112252	0.013,0.047,0.089	0.097,0.056,0.141	-0.048
17695	LOC102548389	LOC102548389	chr12	-	4419937	4419998	4413471	4417477	4420321	4420448	17695	8,2,4	2,0,0	1,0,2	0,2,0	211	150	0.292732	1	0.74,1.0,1.0	1.0,0.0,1.0	0.247
17696	Ero1b	Ero1b	chr17	+	85977211	85977285	85975190	85975273	85984174	85984295	17696	6,6,4	0,0,0	26,11,14	0,0,2	224	150	1	1	1.0,1.0,1.0	1.0,1.0,0.824	0.059
17697	Ero1b	Ero1b	chr17	+	85997994	85998128	85995415	85995502	86000457	86000518	17697	6,27,21	0,0,0	31,29,60	0,2,0	284	150	1	1	1.0,1.0,1.0	1.0,0.885,1.0	0.038
17698	Cluh	Cluh	chr10	+	59510298	59510327	59509579	59509903	59516581	59516784	17698	3,5,1	81,129,95	0,6,7	56,51,67	179	150	0.0485711	0.37971	0.03,0.031,0.009	0.0,0.09,0.081	-0.034
17699	Cluh	Cluh	chr10	+	59510298	59510387	59509579	59509903	59516581	59516784	17699	1,8,1	81,129,95	6,14,3	56,51,67	239	150	0.00017034	0.00527415	0.008,0.037,0.007	0.063,0.147,0.027	-0.062
17700	Cluh	Cluh	chr10	+	59516581	59516784	59510298	59510327	59517318	59517490	17700	180310215	0,0,0	143113172	1,0,0	353	150	1	1	1.0,1.0,1.0	0.984,1.0,1.0	0.005
17701	Cluh	Cluh	chr10	+	59520168	59520294	59519912	59520067	59520554	59520702	17701	219272217	0,1,8	148136209	0,2,0	276	150	0.346944	1	1.0,0.993,0.936	1.0,0.974,1.0	-0.015
17702	Cluh	Cluh	chr10	+	59525704	59525767	59525472	59525625	59525878	59526123	17702	239206237	1,0,0	147139246	0,0,0	213	150	1	1	0.994,1.0,1.0	1.0,1.0,1.0	-0.002
17703	Cluh	Cluh	chr10	+	59526382	59526467	59525878	59526123	59526608	59526762	17703	242266309	0,0,5	162192293	0,2,0	235	150	1	1	1.0,1.0,0.975	1.0,0.984,1.0	-0.003
17704	Cluh	Cluh	chr10	+	59528528	59528663	59528352	59528446	59528747	59528821	17704	401521410	0,0,0	309271428	0,0,1	285	150	1	1	1.0,1.0,1.0	1.0,1.0,0.996	0.001
17707	Cdc37l1	Cdc37l1	chr1	+	226709670	226709952	226705018	226705315	226713328	226713419	17707	232329313	6,13,18	230250303	0,3,10	432	150	0.00142604	0.0272317	0.931,0.898,0.858	1.0,0.967,0.913	-0.064
17708	Cdc37l1	Cdc37l1	chr1	+	226720705	226720828	226720128	226720244	226728161	226728326	17708	208218208	2,0,2	174157229	0,0,1	273	150	1	1	0.983,1.0,0.983	1.0,1.0,0.992	-0.009
17709	Cdc37l1	Cdc37l1	chr1	+	226728161	226728326	226720705	226720828	226732425	226733030	17709	200210171	0,0,0	171151195	0,4,0	315	150	0.915749	1	1.0,1.0,1.0	1.0,0.947,1.0	0.018
17710	Cdc37l1	Cdc37l1	chr1	+	226730875	226731136	226728161	226728326	226732425	226732668	17710	71,82,80	45,37,39	87,75,110	47,35,39	411	150	0.410374	1	0.365,0.447,0.428	0.403,0.439,0.507	-0.036
17717	mrpl9	mrpl9	chr2	+	182082388	182082545	182082011	182082198	182083230	182083355	17717	339366434	8,7,10	426406670	5,11,18	307	150	0.8956	1	0.954,0.962,0.955	0.977,0.947,0.948	0
17718	Tatdn3	Tatdn3	chr13	-	102640368	102640424	102639035	102639148	102640777	102640887	17718	35,38,36	0,0,0	49,45,100	0,1,2	206	150	1	1	1.0,1.0,1.0	1.0,0.97,0.973	0.019
17719	Tatdn3	Tatdn3	chr13	-	102640368	102640424	102639035	102639148	102642260	102642323	17719	7,8,4	0,0,0	11,15,18	0,0,2	206	150	1	1	1.0,1.0,1.0	1.0,1.0,0.868	0.044
17720	Tatdn3	Tatdn3	chr13	-	102640777	102640887	102639035	102639148	102642260	102642323	17720	25,31,20	0,0,0	44,35,46	0,0,2	260	150	1	1	1.0,1.0,1.0	1.0,1.0,0.93	0.023
17721	Tatdn3	Tatdn3	chr13	-	102640777	102640887	102640368	102640424	102642260	102642323	17721	56,63,53	0,4,0	84,68,136	2,0,3	260	150	0.950413	1	1.0,0.901,1.0	0.96,1.0,0.963	-0.007
17722	Tatdn3	Tatdn3	chr13	-	102642546	102642729	102642260	102642323	102644928	102645013	17722	28,17,22	21,15,14	22,18,20	21,15,36	333	150	0.108627	0.671774	0.375,0.338,0.414	0.321,0.351,0.2	0.085
17723	Tatdn3	Tatdn3	chr13	-	102646192	102646266	102644928	102645013	102648848	102649069	17723	11,13,13	0,2,0	28,19,30	2,2,1	224	150	0.126874	0.748023	1.0,0.813,1.0	0.904,0.864,0.953	0.031
17724	Tatdn3	Tatdn3	chr13	-	102647239	102647272	102646192	102646266	102648848	102648927	17724	29,44,34	3,0,0	53,49,45	3,4,6	183	150	0.00322004	0.0514352	0.888,1.0,1.0	0.935,0.909,0.86	0.061
17725	Zfand6	Zfand6	chr1	-	138586872	138586917	138583804	138583918	138592511	138592612	17725	150191169	2,29,12	152164217	14,2,16	195	150	0.274455	1	0.983,0.835,0.915	0.893,0.984,0.913	-0.019
17726	Zfand6	Zfand6	chr1	-	138603895	138604043	138594097	138594268	138615164	138615325	17726	7,8,5	9,15,9	8,11,12	15,14,17	298	150	0.691693	1	0.281,0.212,0.219	0.212,0.283,0.262	-0.015
17727	Zfand6	Zfand6	chr1	-	138603895	138604043	138594097	138594268	138640716	138641097	17727	7,11,6	37,26,18	9,14,12	25,35,36	298	150	0.452498	1	0.087,0.176,0.144	0.153,0.168,0.144	-0.019
17728	Zfand6	Zfand6	chr1	-	138603895	138604043	138594097	138594268	138651854	138651984	17728	11,11,15	141167156	8,25,17	140158250	298	150	0.543341	1	0.038,0.032,0.046	0.028,0.074,0.033	-0.006
17729	Zfand6	Zfand6	chr1	-	138615164	138615325	138594097	138594268	138640716	138641097	17729	13,20,12	37,26,18	21,18,22	25,35,36	311	150	0.59746	1	0.145,0.271,0.243	0.288,0.199,0.228	-0.019
17730	Zfand6	Zfand6	chr1	-	138615164	138615325	138594097	138594268	138651854	138651987	17730	14,25,12	141167156	20,24,28	140158250	311	150	0.343346	1	0.046,0.067,0.036	0.064,0.068,0.051	-0.011
17731	Zfand6	Zfand6	chr1	-	138615164	138615325	138603895	138604043	138640716	138641097	17731	4,5,3	0,3,1	6,4,5	1,3,0	311	150	0.84034	1	1.0,0.446,0.591	0.743,0.391,1.0	-0.032
17732	Zfand6	Zfand6	chr1	-	138615164	138615325	138603895	138604043	138651854	138651987	17732	5,10,3	4,3,10	5,10,11	0,14,5	311	150	0.314196	1	0.376,0.617,0.126	1.0,0.256,0.515	-0.217
17734	Myrf	Myrf	chr1	-	206857772	206857847	206857336	206857442	206858066	206858154	17734	2,6,4	0,0,0	4,2,4	0,0,1	225	150	1	1	1.0,1.0,1.0	1.0,1.0,0.727	0.091
17735	Myrf	Myrf	chr1	-	206859705	206859957	206858066	206858154	206860162	206860342	17735	6,4,5	0,1,0	1,13,23	0,0,0	402	150	1	1	1.0,0.599,1.0	1.0,1.0,1.0	-0.134
17736	Myrf	Myrf	chr1	-	206860688	206860769	206860432	206860518	206861184	206861253	17736	1,0,0	0,1,0	0,0,0	0,2,0	231	150	1	1	1.0,0.0,NA	NA,0.0,NA	0.5
17737	Myrf	Myrf	chr1	-	206860688	206860769	206860432	206860521	206861184	206861253	17737	1,0,0	2,3,0	1,0,0	0,0,0	231	150	1	1	0.245,0.0,NA	1.0,NA,NA	-0.877
17738	Myrf	Myrf	chr1	-	206873988	206874252	206870477	206870539	206874356	206874444	17738	6,1,0	0,0,0	8,4,1	0,0,2	414	150	1	1	1.0,1.0,NA	1.0,1.0,0.153	0.282
17739	Atpaf2	Atpaf2	chr10	-	45209719	45209800	45209031	45209144	45211227	45211325	17739	219210201	3,5,0	160128227	3,2,4	231	150	0.53962	1	0.979,0.965,1.0	0.972,0.977,0.974	0.007
17740	Atpaf2	Atpaf2	chr10	-	45209719	45209821	45209031	45209144	45211227	45211325	17740	104,92,92	3,5,0	91,62,119	3,2,4	252	150	0.716537	1	0.954,0.916,1.0	0.948,0.949,0.947	0.009
17741	Atpaf2	Atpaf2	chr10	-	45213067	45213213	45211227	45211325	45213380	45213425	17741	239311246	0,0,2	223220339	0,0,1	296	150	1	1	1.0,1.0,0.984	1.0,1.0,0.994	-0.003
17742	Atpaf2	Atpaf2	chr10	-	45213380	45213425	45213067	45213213	45220714	45220854	17742	142192144	0,0,0	127123216	0,1,0	195	150	1	1	1.0,1.0,1.0	1.0,0.99,1.0	0.003
17743	Atpaf2	Atpaf2	chr10	-	45213643	45213788	45213380	45213425	45215627	45215807	17743	0,2,1	2,4,2	0,0,1	0,0,3	295	150	1	1	0.0,0.203,0.203	NA,NA,0.145	-0.01
17744	Atpaf2	Atpaf2	chr10	-	45215627	45215807	45213380	45213425	45220714	45221038	17744	2,4,2	88,119,95	2,2,6	91,81,148	330	150	0.722552	1	0.01,0.015,0.009	0.01,0.011,0.018	-0.002
17745	Atpaf2	Atpaf2	chr10	-	45215627	45215807	45213380	45213425	45221650	45221784	17745	4,7,2	1,6,2	0,2,7	0,0,2	330	150	1	1	0.645,0.347,0.312	NA,1.0,0.614	-0.372
17747	Mettl27	Mettl27	chr12	-	21764904	21765040	21762902	21762995	21765574	21765703	17747	11,21,15	0,0,0	23,26,21	2,2,0	286	150	0.375368	1	1.0,1.0,1.0	0.858,0.872,1.0	0.09
17748	Upf3b	Upf3b	chrX	-	116342275	116342314	116340232	116340393	116342708	116342891	17748	72,74,71	177201213	34,18,25	120127202	189	150	7.93558e-06	0.000470898	0.244,0.226,0.209	0.184,0.101,0.089	0.102
17749	Upf3b	Upf3b	chrX	-	116347364	116347463	116345103	116345214	116351783	116351890	17749	234245224	0,1,0	87102225	0,1,2	249	150	1	1	1.0,0.993,1.0	1.0,0.984,0.985	0.008
17750	Upf3b	Upf3b	chrX	-	116351783	116351890	116347364	116347463	116352038	116352145	17750	240226231	0,1,0	93111218	0,0,0	257	150	1	1	1.0,0.992,1.0	1.0,1.0,1.0	-0.003
17752	Ggta1	Ggta1	chr3	-	18740221	18740359	18732984	18735575	18747405	18747507	17752	24,47,42	3,2,0	24,18,10	0,0,0	288	150	0.135526	0.782796	0.806,0.924,1.0	1.0,1.0,1.0	-0.09
17755	Ggta1	Ggta1	chr3	-	18788988	18789164	18770174	18770290	18789783	18789871	17755	6,2,0	0,6,0	2,0,0	0,0,1	326	150	1	1	1.0,0.133,NA	1.0,NA,0.0	0.067
17758	Ggta1	Ggta1	chr3	-	18789783	18789871	18770174	18770290	18810304	18811043	17758	2,10,0	4,10,5	0,0,3	3,0,1	238	150	1	1	0.24,0.387,0.0	0.0,NA,0.654	-0.118
17759	Gng2	Gng2	chr15	+	4316301	4316341	4316037	4316134	4331640	4331681	17759	58,100,80	1,0,0	76,74,92	0,0,0	190	150	1	1	0.979,1.0,1.0	1.0,1.0,1.0	-0.007
17760	Gng2	Gng2	chr15	+	4331640	4331681	4316242	4316341	4397598	4397714	17760	110163153	0,0,0	131132192	1,0,2	191	150	1	1	1.0,1.0,1.0	0.99,1.0,0.987	0.008
17761	Rnf181	Rnf181	chr4	-	104415744	104415819	104414585	104415532	104415962	104416072	17761	274352364	0,6,0	311357530	0,0,1	225	150	1	1	1.0,0.975,1.0	1.0,1.0,0.997	-0.007
17762	Rnf181	Rnf181	chr4	-	104415962	104416072	104414585	104415532	104417079	104417560	17762	34,46,52	0,0,0	34,74,65	0,0,1	260	150	1	1	1.0,1.0,1.0	1.0,1.0,0.974	0.009
17763	Rnf181	Rnf181	chr4	-	104416240	104416368	104415962	104416072	104417047	104417560	17763	126151200	6,5,4	166159195	6,13,6	278	150	0.168174	0.905944	0.919,0.942,0.964	0.937,0.868,0.946	0.025
17764	Rnf181	Rnf181	chr4	-	104416240	104416368	104415962	104416072	104417079	104417560	17764	246262338	26,28,42	277262322	28,75,68	278	150	0.0105726	0.125297	0.836,0.835,0.813	0.842,0.653,0.719	0.09
17768	Heg1	Heg1	chr11	-	67014094	67014269	67006953	67011868	67016942	67017030	17768	43,54,49	0,2,0	48,39,53	0,0,0	325	150	1	1	1.0,0.926,1.0	1.0,1.0,1.0	-0.025
17769	Heg1	Heg1	chr11	-	67049713	67049830	67048536	67048656	67052289	67053618	17769	24,23,34	0,0,1	42,24,40	0,0,0	267	150	1	1	1.0,1.0,0.95	1.0,1.0,1.0	-0.017
17770	Heg1	Heg1	chr11	-	67054291	67054510	67052289	67053618	67058877	67059222	17770	32,51,31	0,5,0	20,33,56	4,1,2	369	150	0.361253	1	1.0,0.806,1.0	0.67,0.931,0.919	0.095
17771	Heg1	Heg1	chr11	-	67068824	67069115	67060041	67060380	67072030	67072318	17771	65,94,61	0,2,1	70,67,78	0,4,1	441	150	0.650092	1	1.0,0.941,0.954	1.0,0.851,0.964	0.027
17772	Heg1	Heg1	chr11	-	67072030	67072318	67060041	67060380	67094622	67095019	17772	29,55,48	0,0,0	42,56,68	0,2,0	438	150	1	1	1.0,1.0,1.0	1.0,0.906,1.0	0.031
17775	Zfp609	Zfp609	chr8	-	66219086	66219165	66214552	66218639	66219905	66220122	17775	57,68,53	0,0,0	60,45,61	1,0,1	229	150	1	1	1.0,1.0,1.0	0.975,1.0,0.976	0.016
17776	Zfp609	Zfp609	chr8	-	66317105	66317976	66250882	66251108	66347797	66349319	17776	271427303	0,0,0	330316397	0,0,2	1021	150	1	1	1.0,1.0,1.0	1.0,1.0,0.967	0.011
17777	Nthl1	Nthl1	chr10	+	13657846	13658017	13656988	13657227	13658747	13658907	17777	154142198	0,2,0	158115217	0,0,0	321	150	1	1	1.0,0.971,1.0	1.0,1.0,1.0	-0.01
17778	Llgl1	Llgl1	chr10	+	45386441	45386496	45386131	45386267	45386650	45386805	17778	108139142	0,0,0	73,68,170	0,4,0	205	150	0.889266	1	1.0,1.0,1.0	1.0,0.926,1.0	0.025
17779	Llgl1	Llgl1	chr10	+	45386650	45386805	45386441	45386496	45386879	45387103	17779	190194203	1,0,0	139136260	0,0,0	305	150	1	1	0.989,1.0,1.0	1.0,1.0,1.0	-0.004
17780	Llgl1	Llgl1	chr10	+	45392757	45392878	45392413	45392535	45392968	45394093	17780	231270246	0,0,0	189206262	0,1,0	271	150	1	1	1.0,1.0,1.0	1.0,0.991,1.0	0.003
17781	Yif1a	Yif1a	chr1	+	202395821	202396033	202394999	202395184	202396169	202396274	17781	411429423	4,0,0	344341549	8,0,12	362	150	0.000620935	0.0144109	0.977,1.0,1.0	0.947,1.0,0.95	0.027
17782	Yif1a	Yif1a	chr1	+	202395821	202396033	202394999	202395184	202396402	202396481	17782	294321294	17,10,6	254210394	16,16,26	362	150	0.00591247	0.0812465	0.878,0.93,0.953	0.868,0.845,0.863	0.062
17783	Yif1a	Yif1a	chr1	+	202396169	202396274	202394999	202395184	202396402	202396481	17783	131142133	17,10,6	94,78,198	16,16,26	255	150	0.00531902	0.0750582	0.819,0.893,0.929	0.776,0.741,0.818	0.102
17784	Yif1a	Yif1a	chr1	+	202396169	202396274	202395821	202396033	202396402	202396481	17784	243250262	0,0,0	178209341	2,0,0	255	150	1	1	1.0,1.0,1.0	0.981,1.0,1.0	0.006
17785	Yif1a	Yif1a	chr1	+	202396402	202396481	202394922	202395184	202397998	202398056	17785	73,102,74	3,16,10	92,65,131	24,23,34	229	150	0.00023025	0.00667444	0.941,0.807,0.829	0.715,0.649,0.716	0.166
17786	Yif1a	Yif1a	chr1	+	202398200	202398356	202397998	202398056	202398684	202398778	17786	287323354	2,0,2	271223442	12,3,17	306	150	1.60023e-07	2.15569e-05	0.986,1.0,0.989	0.917,0.973,0.927	0.053
17787	Trub1	Trub1	chr1	+	256533869	256534207	256525731	256525787	256535146	256535228	17787	0,4,4	39,53,42	4,0,1	29,40,54	488	150	0.697749	1	0.0,0.023,0.028	0.041,0.0,0.006	0.001
17788	Trub1	Trub1	chr1	+	256536228	256536366	256535146	256535228	256547470	256547543	17788	5,0,2	32,44,41	0,8,4	27,17,40	288	150	0.0815101	0.548074	0.075,0.0,0.025	0.0,0.197,0.05	-0.049
17789	Trub1	Trub1	chr1	+	256536228	256536366	256535146	256535228	256548811	256548860	17789	2,1,0	14,12,14	0,2,2	7,10,6	288	150	0.871894	1	0.069,0.042,0.0	0.0,0.094,0.148	-0.044
17790	Trub1	Trub1	chr1	+	256536231	256536366	256535146	256535228	256547470	256547543	17790	5,2,4	32,44,41	0,6,6	27,17,40	285	150	0.482356	1	0.076,0.023,0.049	0.0,0.157,0.073	-0.027
17791	Trub1	Trub1	chr1	+	256536231	256536366	256535146	256535228	256548811	256548860	17791	2,3,2	14,12,14	0,0,4	7,10,6	285	150	0.542698	1	0.07,0.116,0.07	0.0,0.0,0.26	-0.001
17792	Trub1	Trub1	chr1	+	256547470	256547543	256535146	256535228	256548811	256548860	17792	41,64,62	14,12,14	47,27,59	7,10,6	223	150	0.330171	1	0.663,0.782,0.749	0.819,0.645,0.869	-0.046
17793	Trub1	Trub1	chr1	+	256547470	256547543	256536228	256536366	256548811	256548860	17793	14,20,24	2,1,0	20,16,21	0,0,0	223	150	0.8606	1	0.825,0.931,1.0	1.0,1.0,1.0	-0.081
17794	Trub1	Trub1	chr1	+	256551177	256551234	256548811	256548951	256551902	256552814	17794	50,68,66	0,0,0	32,28,74	0,1,0	207	150	1	1	1.0,1.0,1.0	1.0,0.953,1.0	0.016
17795	Rgmb	Rgmb	chr1	-	56782035	56782544	56766597	56769917	56787356	56787619	17795	218241277	2,0,0	265256346	6,0,0	659	150	0.505716	1	0.961,1.0,1.0	0.91,1.0,1.0	0.017
17796	Neb	Neb	chr3	-	36622408	36622501	36621481	36621589	36622830	36622923	17796	9,7,5	2,1,3	0,0,2	8,9,3	243	150	7.09681e-09	1.57537e-06	0.735,0.812,0.507	0.0,0.0,0.292	0.587
17797	Neb	Neb	chr3	-	36622830	36622923	36621481	36621589	36623233	36623326	17797	2,2,4	1,0,0	17,8,5	0,0,0	243	150	1	1	0.552,1.0,1.0	1.0,1.0,1.0	-0.149
17800	Neb	Neb	chr3	-	36623233	36623326	36621481	36621589	36632723	36632816	17800	1,1,0	0,0,0	2,1,0	0,1,0	243	150	1	1	1.0,1.0,NA	1.0,0.382,NA	0.309
17801	Neb	Neb	chr3	-	36623233	36623326	36622830	36622923	36624929	36625022	17801	3,5,4	0,0,1	7,1,4	2,0,2	243	150	0.0589031	0.435706	1.0,1.0,0.712	0.684,1.0,0.552	0.159
17802	Neb	Neb	chr3	-	36624929	36625022	36621481	36621589	36632723	36632816	17802	2,5,0	0,0,0	3,0,0	0,1,0	243	150	1	1	1.0,1.0,NA	1.0,0.0,NA	0.5
17806	Neb	Neb	chr3	-	36624929	36625022	36623233	36623326	36632723	36632816	17806	4,7,2	0,0,0	5,0,1	4,0,0	243	150	1	1	1.0,1.0,1.0	0.436,NA,1.0	0.282
17808	Neb	Neb	chr3	-	36625539	36625632	36624929	36625022	36629246	36629339	17808	4,0,0	0,0,0	0,0,0	0,2,1	243	150	1	1	1.0,NA,NA	NA,0.0,0.0	1
17810	Neb	Neb	chr3	-	36625539	36625632	36624929	36625022	36630762	36630855	17810	8,0,0	2,0,0	0,0,0	0,0,1	243	150	1	1	0.712,NA,NA	NA,NA,0.0	0.712
17819	Neb	Neb	chr3	-	36629246	36629339	36624929	36625022	36630762	36630855	17819	0,0,0	2,0,0	0,0,1	0,0,1	243	150	1	1	0.0,NA,NA	NA,NA,0.382	-0.382
17821	Neb	Neb	chr3	-	36629246	36629339	36625539	36625632	36630762	36630855	17821	0,0,0	4,0,0	0,0,1	0,0,0	243	150	1	1	0.0,NA,NA	NA,NA,1.0	-1
17824	Neb	Neb	chr3	-	36630226	36630319	36624929	36625022	36630762	36630855	17824	0,0,2	2,0,0	0,0,0	0,0,1	243	150	1	1	0.0,NA,1.0	NA,NA,0.0	0.5
17827	Neb	Neb	chr3	-	36630226	36630319	36629246	36629339	36630762	36630855	17827	0,0,2	0,0,0	2,4,3	0,0,1	243	150	1	1	NA,NA,1.0	1.0,1.0,0.649	0.117
17828	Neb	Neb	chr3	-	36630762	36630855	36623233	36623326	36632723	36632816	17828	0,0,3	0,0,0	0,1,10	4,0,0	243	150	1	1	NA,NA,1.0	0.0,1.0,1.0	0.333
17829	Neb	Neb	chr3	-	36630762	36630855	36624929	36625022	36632723	36632816	17829	2,0,3	2,4,0	0,1,11	2,0,0	243	150	0.0201924	0.201042	0.382,0.0,1.0	0.0,1.0,1.0	-0.206
17831	Neb	Neb	chr3	-	36634587	36634692	36633873	36633966	36635291	36635396	17831	3,9,10	2,0,2	4,14,10	4,0,8	255	150	0.190421	0.98303	0.469,1.0,0.746	0.37,1.0,0.424	0.14
17832	Neb	Neb	chr3	-	36637259	36637373	36636252	36636357	36637956	36638067	17832	7,20,7	0,0,0	7,6,23	2,0,4	264	150	0.00169983	0.0310916	1.0,1.0,1.0	0.665,1.0,0.766	0.19
17833	Neb	Neb	chr3	-	36638531	36638642	36637956	36638067	36640988	36641093	17833	10,15,10	0,0,0	14,7,20	0,2,4	261	150	0.0021975	0.0381278	1.0,1.0,1.0	1.0,0.668,0.742	0.197
17836	Wdr64	Wdr64	chr13	+	87730967	87731026	87729109	87729215	87732060	87732170	17836	0,0,0	0,0,1	0,2,0	0,0,0	209	150	1	1	NA,NA,0.0	NA,1.0,NA	-1
17837	Stx7	Stx7	chr1	-	21201015	21201098	21197074	21198369	21203288	21203361	17837	200213220	0,0,0	271257375	0,2,2	233	150	1	1	1.0,1.0,1.0	1.0,0.988,0.992	0.007
17838	Stx7	Stx7	chr1	-	21236874	21236920	21231338	21231488	21237176	21237268	17838	0,1,8	49,106,90	0,4,2	78,95,100	196	150	0.295056	1	0.0,0.007,0.064	0.0,0.031,0.015	0.008
17839	Ceacam1	Ceacam1	chr1	-	81047349	81047402	81046733	81046765	81048216	81048343	17839	7,6,6	9,0,10	2,0,7	7,2,20	203	150	0.0193081	0.195176	0.365,1.0,0.307	0.174,0.0,0.205	0.431
17840	Ceacam1	Ceacam1	chr1	-	81047349	81047402	81046733	81046765	81054244	81054520	17840	2,4,4	0,1,0	0,0,5	0,0,0	203	150	1	1	1.0,0.747,1.0	NA,NA,1.0	-0.084
17841	Ceacam1	Ceacam1	chr1	-	81048216	81048343	81046733	81046765	81054244	81054520	17841	20,15,24	0,1,0	16,11,30	0,0,0	277	150	1	1	1.0,0.89,1.0	1.0,1.0,1.0	-0.037
17842	Ceacam1	Ceacam1	chr1	-	81048216	81048343	81047349	81047402	81054244	81054520	17842	16,17,16	0,0,0	11,9,14	0,0,2	277	150	1	1	1.0,1.0,1.0	1.0,1.0,0.791	0.07
17843	Ceacam1	Ceacam1	chr1	-	81058097	81058242	81057021	81057300	81058737	81059097	17843	0,3,0	9,16,14	1,2,0	12,13,22	295	150	1	1	0.0,0.087,0.0	0.041,0.073,0.0	-0.009
17844	Bcl2l11	Bcl2l11	chr3	+	115369734	115369824	115369429	115369566	115389054	115389164	17844	16,17,18	4,3,4	34,39,42	2,5,14	240	150	0.907733	1	0.714,0.78,0.738	0.914,0.83,0.652	-0.055
17845	Bcl2l11	Bcl2l11	chr3	+	115392464	115392545	115389054	115389164	115399731	115404068	17845	0,0,1	12,31,24	0,0,1	32,25,45	231	150	1	1	0.0,0.0,0.026	0.0,0.0,0.014	0.004
17850	Crem	Crem	chr17	+	54248910	54249011	54238888	54239190	54250776	54250894	17850	44,38,56	2,3,3	31,55,41	0,3,5	251	150	0.591837	1	0.929,0.883,0.918	1.0,0.916,0.831	-0.006
17851	Crem	Crem	chr17	+	54250776	54250894	54239021	54239190	54297670	54297827	17851	10,9,12	3,6,8	3,9,7	6,2,11	268	150	0.321799	1	0.651,0.456,0.456	0.219,0.716,0.263	0.122
17852	Crem	Crem	chr17	+	54268003	54268150	54250776	54250894	54274888	54274983	17852	14,6,5	18,25,18	6,6,18	22,18,33	297	150	0.947251	1	0.282,0.108,0.123	0.121,0.144,0.216	0.011
17853	Crem	Crem	chr17	+	54268003	54268150	54250776	54250894	54282582	54282771	17853	6,4,4	0,0,0	2,5,12	0,2,0	297	150	0.881178	1	1.0,1.0,1.0	1.0,0.558,1.0	0.147
17856	Crem	Crem	chr17	+	54275123	54275266	54238888	54239190	54297670	54297827	17856	4,10,4	3,6,8	7,15,1	6,2,11	293	150	0.948446	1	0.406,0.46,0.204	0.374,0.793,0.044	-0.047
17857	Crem	Crem	chr17	+	54282582	54282771	54250787	54250894	54294458	54294494	17857	0,2,0	1,1,4	2,6,11	0,2,6	339	150	0.000157321	0.00497244	0.0,0.469,0.0	1.0,0.57,0.448	-0.516
17858	Crem	Crem	chr17	+	54282582	54282771	54250787	54250894	54297670	54297827	17858	0,2,0	7,4,11	0,3,3	0,7,1	339	150	1	1	0.0,0.181,0.0	NA,0.159,0.57	-0.304
17859	Crem	Crem	chr17	+	54282582	54282771	54275123	54275266	54294458	54294494	17859	0,2,2	0,0,0	6,6,11	4,0,2	339	150	1	1	NA,1.0,1.0	0.399,1.0,0.709	0.297
17860	Crem	Crem	chr17	+	54282582	54282771	54275123	54275266	54297670	54297827	17860	0,2,2	3,4,0	4,3,3	5,10,0	339	150	0.231644	1	0.0,0.181,1.0	0.261,0.117,1.0	-0.066
17861	Crem	Crem	chr17	+	54294412	54294494	54250787	54250894	54297670	54297827	17861	2,1,1	7,4,11	3,6,7	0,7,1	232	150	4.32651e-05	0.00182387	0.156,0.139,0.056	1.0,0.357,0.819	-0.608
17862	Crem	Crem	chr17	+	54294412	54294494	54275123	54275266	54297670	54297827	17862	4,1,1	3,4,0	3,6,5	5,10,0	232	150	0.517764	1	0.463,0.139,1.0	0.28,0.28,1.0	0.014
17863	Crem	Crem	chr17	+	54294412	54294494	54288909	54289709	54297670	54297827	17863	2,1,1	0,0,0	3,6,5	4,0,3	232	150	1.98565e-05	0.000980602	1.0,1.0,1.0	0.327,1.0,0.519	0.385
17864	Crem	Crem	chr17	+	54294412	54294494	54290317	54290510	54297670	54297827	17864	2,2,1	2,14,4	3,10,5	14,11,8	232	150	0.0779052	0.530567	0.393,0.085,0.139	0.122,0.37,0.288	-0.054
17865	Crem	Crem	chr17	+	54294458	54294494	54250785	54250894	54297670	54297827	17865	3,1,5	7,4,11	3,8,11	0,7,1	186	150	0.000358945	0.00939061	0.257,0.168,0.268	1.0,0.48,0.899	-0.562
17866	Crem	Crem	chr17	+	54294458	54294494	54275123	54275266	54297670	54297827	17866	2,1,1	3,4,0	7,6,7	5,10,0	186	150	0.193317	0.993266	0.35,0.168,1.0	0.53,0.326,1.0	-0.113
17867	Crem	Crem	chr17	+	54294458	54294494	54282582	54282771	54297670	54297827	17867	2,3,1	0,2,0	5,9,13	0,0,0	186	150	0.869816	1	1.0,0.547,1.0	1.0,1.0,1.0	-0.151
17868	Crem	Crem	chr17	+	54294458	54294494	54288996	54289709	54297670	54297827	17868	4,1,5	0,0,0	3,12,7	4,0,3	186	150	0.000111572	0.00381129	1.0,1.0,1.0	0.377,1.0,0.653	0.323
17869	Crem	Crem	chr17	+	54294458	54294494	54290317	54290510	54297670	54297827	17869	6,5,1	2,14,4	10,14,10	14,11,8	186	150	0.37828	1	0.708,0.224,0.168	0.365,0.507,0.502	-0.091
17870	Crem	Crem	chr17	+	54297670	54297827	54239066	54239190	54303262	54304663	17870	17,13,36	0,0,0	20,14,42	0,0,1	307	150	1	1	1.0,1.0,1.0	1.0,1.0,0.954	0.015
17871	Parp3	Parp3	chr8	-	107112071	107112227	107111009	107111581	107113311	107113489	17871	524614559	1,1,0	547510888	0,1,0	306	150	1	1	0.996,0.997,1.0	1.0,0.996,1.0	-0.001
17872	Parp3	Parp3	chr8	-	107112071	107112227	107111009	107111581	107113683	107113770	17872	264289289	0,0,0	275235435	0,2,0	306	150	1	1	1.0,1.0,1.0	1.0,0.983,1.0	0.006
17873	Parp3	Parp3	chr8	-	107113311	107113489	107111009	107111581	107113683	107113770	17873	352431296	0,0,0	328374526	0,2,0	328	150	1	1	1.0,1.0,1.0	1.0,0.988,1.0	0.004
17874	Parp3	Parp3	chr8	-	107113311	107113489	107112071	107112227	107113683	107113770	17874	627777587	16,22,17	630668996	30,20,17	328	150	0.721839	1	0.947,0.942,0.94	0.906,0.939,0.964	0.007
17875	Parp3	Parp3	chr8	-	107114939	107115128	107114644	107114765	107115305	107115431	17875	605794785	0,0,2	8117501112	6,0,0	339	150	1	1	1.0,1.0,0.994	0.984,1.0,1.0	0.003
17879	Suv39h1l1	Suv39h1l1	chrX	+	14424703	14425366	14423391	14423537	14431344	14431491	17879	121515361517	28,22,17	9068151252	3,6,11	813	150	0.000294829	0.0080571	0.889,0.928,0.943	0.982,0.962,0.955	-0.046
17880	Suv39h1l1	Suv39h1l1	chrX	+	14426537	14426602	14424703	14425366	14431344	14431491	17880	4,5,9	156173199	1,2,4	134116150	215	150	0.0698914	0.492609	0.018,0.02,0.031	0.005,0.012,0.018	0.011
17881	Suv39h1l1	Suv39h1l1	chrX	+	14431576	14431706	14431344	14431491	14432437	14433991	17881	460599550	0,1,1	223258398	0,2,0	280	150	1	1	1.0,0.997,0.997	1.0,0.986,1.0	0.003
17888	Taf6l	Taf6l	chr1	-	205680768	205680819	205680199	205680294	205680956	205681107	17888	72,77,93	0,0,0	62,46,138	0,1,0	201	150	1	1	1.0,1.0,1.0	1.0,0.972,1.0	0.009
17889	Taf6l	Taf6l	chr1	-	205681686	205681773	205680956	205681107	205682179	205682339	17889	108115121	0,0,0	76,67,138	2,0,0	237	150	1	1	1.0,1.0,1.0	0.96,1.0,1.0	0.013
17890	Taf6l	Taf6l	chr1	-	205684172	205684202	205683364	205683421	205684424	205684713	17890	7,2,3	17,13,30	2,8,0	24,18,30	180	150	0.43585	1	0.255,0.114,0.077	0.065,0.27,0.0	0.037
17891	Taf6l	Taf6l	chr1	-	205684172	205684202	205683364	205683421	205684481	205684713	17891	5,2,3	3,6,0	4,6,0	4,0,3	180	150	0.8239	1	0.581,0.217,1.0	0.455,1.0,0.0	0.114
17892	Taf6l	Taf6l	chr1	-	205684172	205684202	205683364	205683421	205684584	205684698	17892	5,8,9	0,0,0	2,6,0	1,3,2	180	150	4.30977e-05	0.00181797	1.0,1.0,1.0	0.625,0.625,0.0	0.583
17897	Gprc5b	Gprc5b	chr1	-	173328998	173330029	173321353	173321511	173340789	173340933	17897	306501453	2,3,0	188238343	0,0,0	1181	150	0.549651	1	0.951,0.955,1.0	1.0,1.0,1.0	-0.031
17898	Sptlc2	Sptlc2	chr6	-	106990475	106990600	106985181	106985275	106993729	106993878	17898	420638448	0,0,0	275270354	0,1,0	275	150	1	1	1.0,1.0,1.0	1.0,0.993,1.0	0.002
17899	Sptlc2	Sptlc2	chr6	-	107009675	107009870	106995582	106995737	107031306	107031532	17899	465603486	0,3,0	253238365	4,2,3	345	150	0.337799	1	1.0,0.989,1.0	0.965,0.981,0.981	0.021
17901	Ppp1r12b	Ppp1r12b	chr13	-	46210536	46210717	46199638	46205620	46216308	46216359	17901	0,0,0	15,26,11	2,2,0	7,14,26	331	150	0.619121	1	0.0,0.0,0.0	0.115,0.061,0.0	-0.059
17902	Ppp1r12b	Ppp1r12b	chr13	-	46210616	46210717	46205476	46205620	46216308	46216359	17902	0,0,0	15,26,11	0,2,0	7,14,26	251	150	1	1	0.0,0.0,0.0	0.0,0.079,0.0	-0.026
17903	Ppp1r12b	Ppp1r12b	chr13	-	46216308	46216359	46199417	46205620	46217851	46217905	17903	23,38,17	0,0,0	11,24,34	0,0,1	201	150	1	1	1.0,1.0,1.0	1.0,1.0,0.962	0.013
17904	Ppp1r12b	Ppp1r12b	chr13	-	46217851	46217905	46216308	46216359	46220686	46220791	17904	28,25,11	0,0,0	7,18,30	0,0,1	204	150	1	1	1.0,1.0,1.0	1.0,1.0,0.957	0.014
17905	Ppp1r12b	Ppp1r12b	chr13	-	46226027	46226044	46221602	46221747	46245967	46247839	17905	0,2,3	0,0,2	1,4,4	0,2,0	167	150	1	1	NA,1.0,0.574	1.0,0.642,1.0	-0.094
17906	Ppp1r12b	Ppp1r12b	chr13	-	46275611	46275765	46226027	46226044	46280014	46280056	17906	4,0,6	25,16,19	9,4,3	8,11,21	304	150	0.0580678	0.431006	0.073,0.0,0.135	0.357,0.152,0.066	-0.122
17907	Ppp1r12b	Ppp1r12b	chr13	-	46275680	46275765	46226027	46226044	46280014	46280056	17907	1,1,2	25,16,19	0,0,2	8,11,21	235	150	1	1	0.025,0.038,0.063	0.0,0.0,0.057	0.023
17908	Ppp1r12b	Ppp1r12b	chr13	-	46321195	46321238	46314620	46314730	46321731	46321857	17908	4,0,6	11,11,13	4,0,0	4,0,8	193	150	1	1	0.22,0.0,0.264	0.437,NA,0.0	-0.057
17909	Ppp1r12b	Ppp1r12b	chr13	-	46321195	46321238	46318999	46319182	46321731	46321857	17909	4,4,4	0,0,0	6,0,15	0,0,5	193	150	1	1	1.0,1.0,1.0	1.0,NA,0.7	0.15
17910	Ppp1r12b	Ppp1r12b	chr13	-	46321731	46321857	46314550	46314730	46322621	46322704	17910	18,29,24	0,2,0	24,17,23	1,2,0	276	150	0.858185	1	1.0,0.887,1.0	0.929,0.822,1.0	0.045
17911	Ppp1r12b	Ppp1r12b	chr13	-	46336594	46336674	46335754	46335894	46339133	46339208	17911	24,30,33	1,0,0	16,12,23	0,0,0	230	150	1	1	0.94,1.0,1.0	1.0,1.0,1.0	-0.02
17912	Ppp1r12b	Ppp1r12b	chr13	-	46349835	46349966	46344560	46344679	46396654	46397102	17912	31,33,12	0,0,0	25,14,18	0,1,0	281	150	1	1	1.0,1.0,1.0	1.0,0.882,1.0	0.039
17913	Ssh3	Ssh3	chr1	-	201559786	201559933	201559354	201559555	201560598	201560645	17913	79105136	0,0,0	126152166	1,0,0	297	150	1	1	1.0,1.0,1.0	0.985,1.0,1.0	0.005
17914	Ssh3	Ssh3	chr1	-	201559786	201559933	201559412	201559610	201560598	201560645	17914	43,70,64	0,0,0	88,102,96	0,0,1	297	150	1	1	1.0,1.0,1.0	1.0,1.0,0.98	0.007
17915	Ssh3	Ssh3	chr1	-	201561583	201561649	201561268	201561475	201561830	201561902	17915	43,53,45	0,0,0	54,54,95	0,0,1	216	150	1	1	1.0,1.0,1.0	1.0,1.0,0.985	0.005
17916	Ssh3	Ssh3	chr1	-	201561583	201561649	201561268	201561475	201561977	201562096	17916	22,15,22	0,0,0	25,21,31	1,0,1	216	150	1	1	1.0,1.0,1.0	0.946,1.0,0.956	0.033
17917	Ssh3	Ssh3	chr1	-	201561583	201561921	201561268	201561475	201561977	201562096	17917	32,57,34	0,0,0	75,54,60	1,0,1	488	150	1	1	1.0,1.0,1.0	0.958,1.0,0.949	0.031
17918	Ssh3	Ssh3	chr1	-	201561830	201561902	201561268	201561475	201561977	201562096	17918	21,19,27	0,0,0	23,33,27	1,0,1	222	150	1	1	1.0,1.0,1.0	0.94,1.0,0.948	0.037
17919	Ssh3	Ssh3	chr1	-	201561830	201561902	201561583	201561649	201561977	201562096	17919	42,57,49	0,0,0	50,66,91	0,2,1	222	150	1	1	1.0,1.0,1.0	1.0,0.957,0.984	0.02
17920	Ssh3	Ssh3	chr1	-	201561830	201561921	201561268	201561475	201561977	201562096	17920	1,2,1	0,0,0	2,1,2	1,0,1	241	150	1	1	1.0,1.0,1.0	0.555,1.0,0.555	0.297
17921	Ssh3	Ssh3	chr1	-	201561830	201561921	201561583	201561649	201561977	201562096	17921	5,20,7	0,0,0	12,12,16	0,2,1	241	150	0.915663	1	1.0,1.0,1.0	1.0,0.789,0.909	0.101
17922	Ssh3	Ssh3	chr1	-	201561977	201562096	201561830	201561902	201563241	201563469	17922	73,71,85	0,0,0	96132156	0,1,0	269	150	1	1	1.0,1.0,1.0	1.0,0.987,1.0	0.004
17923	Ssh3	Ssh3	chr1	-	201564041	201564079	201563241	201563469	201564512	201564658	17923	15,17,12	0,0,0	13,5,23	0,0,3	188	150	0.815148	1	1.0,1.0,1.0	1.0,1.0,0.859	0.047
17924	Ssh3	Ssh3	chr1	-	201564041	201564079	201563241	201563473	201564512	201564658	17924	33,41,30	0,0,0	42,22,65	0,2,7	188	150	0.00149853	0.0283111	1.0,1.0,1.0	1.0,0.898,0.881	0.074
17925	Ssh3	Ssh3	chr1	-	201564041	201564082	201563241	201563469	201564512	201565445	17925	17,24,21	0,0,0	18,35,44	0,0,3	191	150	0.590554	1	1.0,1.0,1.0	1.0,1.0,0.92	0.027
17926	Ssh3	Ssh3	chr1	-	201564041	201564082	201563241	201563473	201564512	201565445	17926	64,57,60	0,0,0	59,62,135	0,2,7	191	150	0.0213222	0.209205	1.0,1.0,1.0	1.0,0.961,0.938	0.034
17927	Nav2	Nav2	chr1	+	99077568	99077686	98957628	98958655	99087911	99087964	17927	94157125	0,0,0	121,90,169	0,1,0	268	150	1	1	1.0,1.0,1.0	1.0,0.981,1.0	0.006
17928	Nav2	Nav2	chr1	+	99125451	99125520	99121377	99121645	99132143	99132310	17928	5,1,1	49,61,38	6,5,8	25,30,56	219	150	0.00129982	0.0253133	0.065,0.011,0.018	0.141,0.102,0.089	-0.079
17929	Nav2	Nav2	chr1	+	99166795	99167888	99132143	99132310	99173033	99173146	17929	561877616	0,0,0	500592725	0,1,0	1243	150	1	1	1.0,1.0,1.0	1.0,0.986,1.0	0.005
17930	Nav2	Nav2	chr1	+	99173033	99173146	99132143	99132310	99174116	99174225	17930	61,74,72	0,0,0	37,42,73	0,1,0	263	150	1	1	1.0,1.0,1.0	1.0,0.96,1.0	0.013
17931	Nav2	Nav2	chr1	+	99266116	99266575	99262352	99263055	99271736	99271897	17931	220333275	0,0,12	233190359	0,3,6	609	150	0.520127	1	1.0,1.0,0.849	1.0,0.94,0.936	-0.009
17932	Nav2	Nav2	chr1	+	99267601	99267667	99266116	99266575	99271736	99271897	17932	24,38,40	1,4,1	29,21,27	4,0,4	216	150	0.387851	1	0.943,0.868,0.965	0.834,1.0,0.824	0.039
17933	Nav2	Nav2	chr1	+	99268997	99269042	99267601	99267667	99271736	99271897	17933	62,81,80	2,4,0	58,72,89	2,0,0	195	150	0.467449	1	0.96,0.94,1.0	0.957,1.0,1.0	-0.019
17934	Nav2	Nav2	chr1	+	99289493	99289502	99286602	99286748	99289894	99290067	17934	60,63,47	28,63,54	40,50,74	45,27,44	159	150	0.590294	1	0.669,0.485,0.451	0.456,0.636,0.613	-0.033
17935	Nav2	Nav2	chr1	+	99299087	99299188	99298048	99298211	99301737	99301833	17935	124245167	0,4,0	149119163	0,0,2	251	150	1	1	1.0,0.973,1.0	1.0,1.0,0.98	-0.002
17936	Nav2	Nav2	chr1	+	99299087	99299230	99298048	99298211	99301737	99301833	17936	40,65,51	0,4,0	48,48,51	0,0,2	293	150	0.883708	1	1.0,0.893,1.0	1.0,1.0,0.929	-0.012
17937	Nav2	Nav2	chr1	+	99309748	99309820	99309393	99309548	99310517	99310714	17937	151204168	0,0,0	124128174	0,0,2	222	150	1	1	1.0,1.0,1.0	1.0,1.0,0.983	0.006
17938	Gga3	Gga3	chr10	-	100827550	100827720	100827316	100827427	100828178	100828399	17938	61,99,88	0,0,0	151147228	1,0,0	320	150	1	1	1.0,1.0,1.0	0.986,1.0,1.0	0.005
17939	Gga3	Gga3	chr10	-	100828178	100828399	100827550	100827720	100828515	100828687	17939	60,119,86	0,0,0	169151230	0,0,2	371	150	1	1	1.0,1.0,1.0	1.0,1.0,0.979	0.007
17940	Gga3	Gga3	chr10	-	100829062	100829130	100828515	100828826	100829452	100829698	17940	52,76,67	0,0,0	107,84,185	0,1,3	218	150	1	1	1.0,1.0,1.0	1.0,0.983,0.977	0.013
17941	Lin37	Lin37	chr1	-	85810556	85810642	85810307	85810474	85810721	85810751	17941	123134145	0,0,0	175167216	0,0,1	236	150	1	1	1.0,1.0,1.0	1.0,1.0,0.993	0.002
17945	Heca	Heca	chr1	-	12531409	12531564	12525134	12528780	12537877	12538918	17945	15,22,20	0,2,0	41,44,38	0,0,0	305	150	1	1	1.0,0.844,1.0	1.0,1.0,1.0	-0.052
17946	Heca	Heca	chr1	-	12537877	12538918	12531409	12531564	12574809	12575355	17946	56,58,73	1,0,0	92107128	0,0,1	1191	150	1	1	0.876,1.0,1.0	1.0,1.0,0.942	-0.022
17947	Heca	Heca	chr1	-	12538004	12538918	12531409	12531564	12574809	12575357	17947	46,36,61	1,0,0	71,86,84	0,0,1	1064	150	1	1	0.866,1.0,1.0	1.0,1.0,0.922	-0.019
17948	Heca	Heca	chr1	-	12538610	12538918	12531409	12531564	12574809	12575358	17948	15,10,23	1,0,0	19,35,21	0,0,1	458	150	1	1	0.831,1.0,1.0	1.0,1.0,0.873	-0.014
17949	Paxx	Paxx	chr3	-	8275056	8275141	8274761	8274982	8275296	8275356	17949	131128102	7,1,5	104,98,172	1,0,4	235	150	0.0209299	0.206403	0.923,0.988,0.929	0.985,1.0,0.965	-0.037
17950	Paxx	Paxx	chr3	-	8275942	8276003	8275732	8275782	8276074	8276233	17950	78,63,107	22,31,30	84,74,111	10,4,20	211	150	6.86454e-05	0.00261052	0.716,0.591,0.717	0.857,0.929,0.798	-0.187
17952	Nit1	Nit1	chr13	-	83771119	83771245	83769887	83770445	83771379	83771513	17952	419501498	3,0,6	657618990	0,7,0	276	150	1	1	0.987,1.0,0.978	1.0,0.98,1.0	-0.005
17953	Nit1	Nit1	chr13	-	83771119	83771245	83769887	83770445	83771930	83772188	17953	181195220	0,0,0	292268407	0,2,0	276	150	1	1	1.0,1.0,1.0	1.0,0.986,1.0	0.005
17954	Nit1	Nit1	chr13	-	83771379	83771513	83769887	83770445	83771930	83772191	17954	64,80,58	0,0,0	68,71,92	0,2,0	284	150	1	1	1.0,1.0,1.0	1.0,0.949,1.0	0.017
17955	Nit1	Nit1	chr13	-	83771379	83771513	83771119	83771245	83771930	83772191	17955	294384331	0,2,2	432406665	2,0,2	284	150	1	1	1.0,0.99,0.989	0.991,1.0,0.994	-0.002
17956	Nit1	Nit1	chr13	-	83771722	83771826	83771379	83771513	83771930	83772188	17956	220228199	52,54,34	338332590	32,30,54	254	150	6.54453e-08	1.01891e-05	0.714,0.714,0.776	0.862,0.867,0.866	-0.13
17957	Nit1	Nit1	chr13	-	83771930	83772188	83769887	83770445	83772584	83772662	17957	285392347	0,0,0	441418606	0,0,2	408	150	1	1	1.0,1.0,1.0	1.0,1.0,0.991	0.003
17958	Nit1	Nit1	chr13	-	83772584	83772662	83771930	83772188	83773215	83773324	17958	40,59,58	0,5,0	74,76,112	3,0,0	228	150	0.359571	1	1.0,0.886,1.0	0.942,1.0,1.0	-0.019
17959	Nit1	Nit1	chr13	-	83772584	83772680	83771930	83772188	83772866	83773319	17959	57,73,73	0,0,0	96104142	0,0,1	246	150	1	1	1.0,1.0,1.0	1.0,1.0,0.989	0.004
17960	Nit1	Nit1	chr13	-	83772584	83772680	83771930	83772188	83773215	83773324	17960	61,81,72	0,5,0	115124161	3,0,0	246	150	0.603691	1	1.0,0.908,1.0	0.959,1.0,1.0	-0.017
17963	Abcg3l3	Abcg3l3	chr14	+	4862123	4862183	4857657	4857879	4869580	4869732	17963	4,17,3	0,0,0	6,11,17	0,0,2	210	150	1	1	1.0,1.0,1.0	1.0,1.0,0.859	0.047
17964	Abcg3l3	Abcg3l3	chr14	+	4863107	4863301	4862123	4862183	4863789	4863942	17964	4,17,14	0,0,0	8,7,8	2,0,0	344	150	1	1	1.0,1.0,1.0	0.636,1.0,1.0	0.121
17965	Abcg3l3	Abcg3l3	chr14	+	4863186	4863301	4862123	4862183	4863789	4863942	17965	7,9,11	0,0,0	8,12,12	2,0,0	265	150	1	1	1.0,1.0,1.0	0.694,1.0,1.0	0.102
17966	Abcg3l3	Abcg3l3	chr14	+	4882145	4882261	4879727	4879852	4882629	4882766	17966	4,0,0	17,4,6	2,0,0	9,8,13	266	150	0.549825	1	0.117,0.0,0.0	0.111,0.0,0.0	0.002
17967	Abcg3l3	Abcg3l3	chr14	+	4882629	4882784	4879727	4879852	4887660	4887750	17967	24,23,22	0,0,0	32,19,40	0,1,0	305	150	1	1	1.0,1.0,1.0	1.0,0.903,1.0	0.032
17969	Mapk7	Mapk7	chr10	-	46174421	46174587	46172064	46173143	46175145	46175377	17969	82127102	0,0,0	79,93,131	0,1,0	316	150	1	1	1.0,1.0,1.0	1.0,0.978,1.0	0.007
17970	LOC120102387	LOC120102387	chr4	+	157792488	157792600	157788552	157790304	157792870	157793092	17970	3,1,2	0,0,1	18,18,23	0,0,0	262	150	1	1	1.0,1.0,0.534	1.0,1.0,1.0	-0.155
17971	LOC120102387	LOC120102387	chr4	+	157792488	157793092	157788552	157790304	157793201	157793531	17971	11,9,4	0,0,0	144140241	0,1,0	754	150	1	1	1.0,1.0,1.0	1.0,0.965,1.0	0.012
17972	LOC120102387	LOC120102387	chr4	+	157792870	157793092	157788552	157790304	157793201	157793531	17972	3,2,3	0,0,0	67,56,110	0,1,0	372	150	1	1	1.0,1.0,1.0	1.0,0.958,1.0	0.014
17973	Pcdh1	Pcdh1	chr18	-	30018318	30018357	30017039	30017175	30019295	30019515	17973	5,0,0	11,28,19	2,2,3	10,21,26	189	150	0.634376	1	0.265,0.0,0.0	0.137,0.07,0.084	-0.009
17974	Pcdh1	Pcdh1	chr18	-	30024595	30026791	30019295	30019515	30029851	30030714	17974	100512301157	0,0,0	9399471446	1,0,0	2346	150	1	1	1.0,1.0,1.0	0.984,1.0,1.0	0.005
17975	Pcdh1	Pcdh1	chr18	-	30029851	30030714	30019295	30019515	30039072	30039295	17975	251396356	0,0,0	310280378	0,0,2	1013	150	1	1	1.0,1.0,1.0	1.0,1.0,0.966	0.011
17976	Exosc5	Exosc5	chr1	+	81172393	81172507	81168127	81168358	81173494	81173616	17976	287258305	0,1,4	73,58,155	0,0,0	264	150	1	1	1.0,0.993,0.977	1.0,1.0,1.0	-0.01
17977	Arl4d	Arl4d	chr10	+	86595879	86595945	86592053	86592737	86597601	86597729	17977	7,11,8	0,0,2	6,2,3	0,0,0	216	150	1	1	1.0,1.0,0.735	1.0,1.0,1.0	-0.088
17978	Arl4d	Arl4d	chr10	+	86595879	86595945	86592053	86592737	86599382	86599493	17978	11,10,10	2,0,2	7,5,12	0,0,0	216	150	0.177668	0.938808	0.793,1.0,0.776	1.0,1.0,1.0	-0.144
17979	Arl4d	Arl4d	chr10	+	86597601	86597729	86592053	86592737	86599382	86599493	17979	0,5,8	2,0,2	8,1,5	0,0,0	278	150	0.01009	0.120995	0.0,1.0,0.683	1.0,1.0,1.0	-0.439
17980	Arl4d	Arl4d	chr10	+	86597601	86597729	86595879	86595945	86599382	86599493	17980	0,12,16	4,8,12	9,2,6	2,4,10	278	150	0.823981	1	0.0,0.447,0.418	0.708,0.212,0.245	-0.1
17981	Arl4d	Arl4d	chr10	+	86599940	86600008	86599382	86599493	86601211	86601398	17981	5,2,25	0,2,0	10,7,4	0,0,0	218	150	0.662863	1	1.0,0.408,1.0	1.0,1.0,1.0	-0.197
17983	Arl4d	Arl4d	chr10	+	86601211	86601337	86600055	86600763	86601538	86602825	17983	47,70,57	71,57,62	53,56,98	31,64,67	276	150	0.11605	0.703319	0.265,0.4,0.333	0.482,0.322,0.443	-0.083
17985	Arl4d	Arl4d	chr10	+	86601211	86601398	86599940	86600008	86601538	86602825	17985	25,19,44	0,2,0	24,16,38	0,0,4	337	150	0.378997	1	1.0,0.809,1.0	1.0,1.0,0.809	0
17986	Arl4d	Arl4d	chr10	+	86601211	86601398	86600055	86600763	86601538	86602825	17986	55,75,70	71,57,62	62,54,103	31,64,67	337	150	0.253275	1	0.256,0.369,0.334	0.471,0.273,0.406	-0.064
17987	Arl4d	Arl4d	chr10	+	86601211	86601398	86600765	86600903	86601538	86602825	17987	21,19,29	0,0,1	22,14,34	2,1,4	337	150	0.000502425	0.0122287	1.0,1.0,0.928	0.83,0.862,0.791	0.148
17988	Nol3	Nol3	chr19	+	33155872	33155919	33154121	33154259	33156647	33156947	17988	0,0,0	35,53,52	0,2,4	169195264	197	150	1	1	0.0,0.0,0.0	0.0,0.008,0.011	-0.006
17989	Nol3	Nol3	chr19	+	33156375	33156486	33154099	33154259	33156647	33156947	17989	4,4,0	35,53,52	11,8,32	169195264	261	150	0.108297	0.67069	0.062,0.042,0.0	0.036,0.023,0.065	-0.007
17990	Nol3	Nol3	chr19	+	33157082	33157436	33156647	33156947	33157538	33158250	17990	125142160	0,0,0	449483656	0,4,25	504	150	4.5793e-05	0.00190165	1.0,1.0,1.0	1.0,0.973,0.886	0.047
17991	Upp1	Upp1	chr14	+	83810923	83810998	83809816	83810128	83819326	83819392	17991	34,32,24	0,0,0	16,25,7	0,0,2	225	150	1	1	1.0,1.0,1.0	1.0,1.0,0.7	0.1
17992	Upp1	Upp1	chr14	+	83811474	83811589	83810923	83810998	83819326	83819392	17992	1,0,2	38,49,23	0,1,3	20,37,8	265	150	0.933257	1	0.015,0.0,0.047	0.0,0.015,0.175	-0.043
17993	Upp1	Upp1	chr14	+	83827712	83827922	83826191	83826306	83828152	83828299	17993	62,73,102	2,0,4	89,81,86	0,0,2	360	150	0.073825	0.512123	0.928,1.0,0.914	1.0,1.0,0.947	-0.035
17994	Zswim8	Zswim8	chr15	-	3574447	3574558	3573780	3574318	3574849	3574969	17994	212244218	0,3,0	171199293	0,0,0	261	150	1	1	1.0,0.979,1.0	1.0,1.0,1.0	-0.007
17995	Zswim8	Zswim8	chr15	-	3574447	3574626	3573779	3574318	3574849	3574969	17995	601591635	0,3,0	518505736	0,0,0	329	150	1	1	1.0,0.989,1.0	1.0,1.0,1.0	-0.004
17996	Zswim8	Zswim8	chr15	-	3574849	3574969	3574447	3574626	3575102	3575279	17996	396388409	0,19,7	361322524	4,5,9	270	150	0.216763	1	1.0,0.919,0.97	0.98,0.973,0.97	-0.011
17997	Zswim8	Zswim8	chr15	-	3575370	3575554	3575102	3575279	3575748	3576237	17997	227283234	0,0,0	214215364	1,0,0	334	150	1	1	1.0,1.0,1.0	0.99,1.0,1.0	0.003
17998	Zswim8	Zswim8	chr15	-	3575394	3575554	3575102	3575279	3575748	3576237	17998	386484386	0,0,0	373357611	1,0,0	310	150	1	1	1.0,1.0,1.0	0.994,1.0,1.0	0.002
17999	Zswim8	Zswim8	chr15	-	3579242	3579342	3578835	3579076	3579510	3579635	17999	18,18,9	168233185	8,8,8	162161257	250	150	0.0158477	0.169288	0.06,0.044,0.028	0.029,0.029,0.018	0.019
18000	Zswim8	Zswim8	chr15	-	3583789	3583965	3582446	3583428	3584091	3584293	18000	312400346	0,0,0	379393526	0,0,2	326	150	1	1	1.0,1.0,1.0	1.0,1.0,0.992	0.003
18001	Zswim8	Zswim8	chr15	-	3585360	3585533	3585093	3585201	3586175	3586329	18001	183248262	0,0,0	250251328	0,0,1	323	150	1	1	1.0,1.0,1.0	1.0,1.0,0.993	0.002
18002	Zswim8	Zswim8	chr15	-	3585836	3585931	3585360	3585533	3586175	3586329	18002	223310250	0,0,0	237226334	0,1,0	245	150	1	1	1.0,1.0,1.0	1.0,0.993,1.0	0.002
18003	LOC102554302	LOC102554302	chr1	-	182042374	182042488	182039365	182040622	182042781	182043045	18003	18,32,18	8,19,21	29,36,52	16,12,9	264	150	0.0323503	0.282908	0.561,0.489,0.328	0.507,0.63,0.767	-0.175
18006	Dnajc18	Dnajc18	chr18	-	27292535	27292681	27280057	27280243	27296042	27296229	18006	256327277	0,2,2	206210352	0,1,1	296	150	1	1	1.0,0.988,0.986	1.0,0.991,0.994	-0.004
18007	Dnajc18	Dnajc18	chr18	-	27296042	27296229	27292535	27292681	27298241	27298328	18007	203285245	0,0,0	165200272	0,2,0	337	150	1	1	1.0,1.0,1.0	1.0,0.978,1.0	0.007
18008	Dnajc18	Dnajc18	chr18	-	27297640	27297724	27296042	27296229	27298241	27298328	18008	40,84,66	37,51,46	44,40,87	25,51,46	234	150	0.954341	1	0.409,0.514,0.479	0.53,0.335,0.548	-0.004
18011	Dclre1c	Dclre1c	chr17	-	74785167	74785222	74783201	74783290	74785664	74785801	18011	8,8,14	0,2,0	3,10,14	0,3,0	205	150	0.740477	1	1.0,0.745,1.0	1.0,0.709,1.0	0.012
18012	Dclre1c	Dclre1c	chr17	-	74799087	74799143	74798436	74798497	74801507	74801567	18012	1,6,8	0,0,0	2,9,3	0,0,2	206	150	0.821637	1	1.0,1.0,1.0	1.0,1.0,0.522	0.159
18013	Kmt2b	Kmt2b	chr1	-	85823134	85823312	85822788	85822896	85823397	85823472	18013	161207217	5,4,2	149188291	0,0,0	328	150	0.00963953	0.116979	0.936,0.959,0.98	1.0,1.0,1.0	-0.042
18014	Kmt2b	Kmt2b	chr1	-	85830929	85831067	85829618	85829777	85831149	85831241	18014	87,107,71	0,2,0	109,71,118	1,0,1	288	150	1	1	1.0,0.965,1.0	0.983,1.0,0.984	-0.001
18015	Kmt2b	Kmt2b	chr1	-	85835077	85835172	85834698	85834797	85835464	85835743	18015	54,78,80	0,0,0	59,59,68	4,1,0	245	150	0.554526	1	1.0,1.0,1.0	0.9,0.973,1.0	0.042
18016	Kmt2b	Kmt2b	chr1	-	85836210	85836490	85835976	85836032	85836744	85836895	18016	117160170	0,1,0	107126155	0,0,1	430	150	1	1	1.0,0.982,1.0	1.0,1.0,0.982	0
18017	Kmt2b	Kmt2b	chr1	-	85836986	85837100	85836744	85836895	85837306	85839321	18017	73,96,100	0,0,0	82,87,130	1,2,0	264	150	1	1	1.0,1.0,1.0	0.979,0.961,1.0	0.02
18018	Kmt2b	Kmt2b	chr1	-	85839545	85839618	85837306	85839321	85840624	85840987	18018	55,99,74	1,6,1	49,70,73	0,2,0	223	150	0.0297446	0.266879	0.974,0.917,0.98	1.0,0.959,1.0	-0.029
18020	Ntan1	Ntan1	chr10	-	2111738	2111852	2111084	2111397	2114045	2114143	18020	369434416	33,42,38	345313467	53,51,97	264	150	1.02803e-05	0.000580642	0.864,0.854,0.861	0.787,0.777,0.732	0.094
18021	Ntan1	Ntan1	chr10	-	2111738	2111852	2111084	2111397	2114925	2114979	18021	172226183	1,0,4	180176219	3,0,0	264	150	0.933082	1	0.99,1.0,0.963	0.972,1.0,1.0	-0.006
18022	Ntan1	Ntan1	chr10	-	2114045	2114143	2111084	2111397	2114925	2114979	18022	133158171	1,0,4	206163228	3,0,0	248	150	0.66116	1	0.988,1.0,0.963	0.976,1.0,1.0	-0.008
18023	Ntan1	Ntan1	chr10	-	2114045	2114143	2111738	2111852	2114925	2114979	18023	300322366	3,0,2	319254380	0,3,0	248	150	1	1	0.984,1.0,0.991	1.0,0.981,1.0	-0.002
18024	Ntan1	Ntan1	chr10	-	2115506	2115560	2114925	2114979	2117300	2117322	18024	98110123	2,0,4	127101103	4,6,5	204	150	0.0214512	0.210079	0.973,1.0,0.958	0.959,0.925,0.938	0.036
18025	Pdcd2	Pdcd2	chr1	-	56485258	56485372	56484946	56485157	56486172	56486276	18025	270350317	0,4,0	235198359	0,0,0	264	150	1	1	1.0,0.98,1.0	1.0,1.0,1.0	-0.007
18026	Pdcd2	Pdcd2	chr1	-	56489487	56489727	56488855	56488987	56490104	56490437	18026	372352332	0,0,0	249251303	0,2,0	390	150	1	1	1.0,1.0,1.0	1.0,0.98,1.0	0.007
18027	Dhx57	Dhx57	chr6	+	14736055	14736214	14733062	14733304	14737795	14737981	18027	32,44,50	0,1,0	46,51,58	0,0,0	309	150	1	1	1.0,0.955,1.0	1.0,1.0,1.0	-0.015
18028	Dhx57	Dhx57	chr6	+	14752606	14752682	14749585	14749640	14752763	14752966	18028	0,0,0	14,28,18	0,1,4	19,24,23	226	150	0.453144	1	0.0,0.0,0.0	0.0,0.027,0.103	-0.043
18029	Dhx57	Dhx57	chr6	+	14763978	14764074	14762351	14762628	14766043	14766178	18029	19,19,23	0,0,0	13,17,21	2,0,0	246	150	1	1	1.0,1.0,1.0	0.799,1.0,1.0	0.067
18030	Dhx57	Dhx57	chr6	+	14764158	14764242	14763978	14764074	14766043	14766178	18030	35,36,41	0,3,0	33,21,51	0,0,2	234	150	1	1	1.0,0.885,1.0	1.0,1.0,0.942	-0.019
18031	Dhx57	Dhx57	chr6	+	14768626	14768761	14767396	14767471	14773123	14773324	18031	66,50,47	0,2,1	58,56,80	0,0,0	285	150	0.418658	1	1.0,0.929,0.961	1.0,1.0,1.0	-0.037
18032	Mcam	Mcam	chr8	+	44485413	44485509	44485179	44485321	44485670	44485818	18032	32,45,43	0,0,0	95135143	0,2,3	246	150	0.512139	1	1.0,1.0,1.0	1.0,0.976,0.967	0.019
18033	Mcam	Mcam	chr8	+	44485670	44485818	44485179	44485321	44486601	44487575	18033	4,7,14	0,0,0	28,53,65	0,0,8	298	150	0.00271926	0.0448079	1.0,1.0,1.0	1.0,1.0,0.804	0.065
18034	Mcam	Mcam	chr8	+	44486100	44486218	44485670	44485818	44486601	44487575	18034	44,53,55	1,0,11	108108127	19,42,53	268	150	3.0304e-05	0.00137276	0.961,1.0,0.737	0.761,0.59,0.573	0.258
18035	Mettl16	Mettl16	chr10	+	59665802	59665868	59662919	59663035	59666032	59666175	18035	14,14,17	26,56,36	12,9,8	28,25,34	216	150	0.559301	1	0.272,0.148,0.247	0.229,0.2,0.14	0.033
18036	Mettl16	Mettl16	chr10	+	59674254	59674344	59673119	59673189	59685206	59685380	18036	95149166	0,4,5	98,68,99	0,2,0	240	150	0.0673913	0.480205	1.0,0.959,0.954	1.0,0.955,1.0	-0.014
18037	Svopl	Svopl	chr4	-	66700830	66700944	66697549	66698820	66716012	66716102	18037	26,35,39	0,1,0	32,51,65	0,0,0	264	150	1	1	1.0,0.952,1.0	1.0,1.0,1.0	-0.016
18038	Svopl	Svopl	chr4	-	66704946	66705128	66700830	66700944	66716012	66716144	18038	2,0,3	10,28,25	0,3,6	16,20,40	332	150	0.310243	1	0.083,0.0,0.051	0.0,0.063,0.063	0.003
18039	Svopl	Svopl	chr4	-	66719388	66719500	66717007	66717089	66725155	66725229	18039	17,21,14	3,1,6	23,19,43	6,0,2	262	150	0.206953	1	0.764,0.923,0.572	0.687,1.0,0.925	-0.118
18040	Svopl	Svopl	chr4	-	66722858	66723070	66719388	66719500	66725155	66725229	18040	49,55,47	1,0,0	62,55,84	0,0,0	362	150	1	1	0.953,1.0,1.0	1.0,1.0,1.0	-0.016
18041	Svopl	Svopl	chr4	-	66725155	66725229	66722858	66723070	66735341	66735470	18041	31,34,35	0,0,0	27,36,28	1,0,0	224	150	1	1	1.0,1.0,1.0	0.948,1.0,1.0	0.017
18042	Uros	Uros	chr1	-	188496553	188496634	188495978	188496064	188501914	188501989	18042	43,43,62	0,0,0	36,33,43	3,0,0	231	150	0.851041	1	1.0,1.0,1.0	0.886,1.0,1.0	0.038
18044	Ldhc	Ldhc	chr1	+	97394401	97394492	97391848	97391966	97395743	97395917	18044	0,0,0	0,2,0	0,0,2	0,0,1	241	150	1	1	NA,0.0,NA	NA,NA,0.555	-0.555
18046	Psmb7	Psmb7	chr3	-	22386558	22386617	22360289	22360441	22406433	22406549	18046	133716291581	0,2,0	121712331678	0,0,0	209	150	1	1	1.0,0.998,1.0	1.0,1.0,1.0	-0.001
18047	Psmb7	Psmb7	chr3	-	22406433	22406549	22360289	22360441	22415969	22416067	18047	57,105,88	0,0,0	59,70,58	1,0,0	266	150	1	1	1.0,1.0,1.0	0.971,1.0,1.0	0.01
18048	Psmb7	Psmb7	chr3	-	22406433	22406549	22386558	22386617	22413722	22413863	18048	153819021807	0,0,11	140314281934	0,0,15	266	150	1	1	1.0,1.0,0.989	1.0,1.0,0.986	0.001
18049	Psmb7	Psmb7	chr3	-	22413722	22413863	22406433	22406549	22415969	22416067	18049	196123612231	4,0,0	173216602427	0,0,0	291	150	1	1	0.996,1.0,1.0	1.0,1.0,1.0	-0.001
18050	Cd44	Cd44	chr3	-	89173132	89173201	89155849	89158804	89197541	89197763	18050	697887811	1,0,0	565601909	6,0,0	219	150	1	1	0.998,1.0,1.0	0.985,1.0,1.0	0.004
18051	Cd44	Cd44	chr3	-	89173132	89173201	89168806	89168878	89244268	89244456	18051	103013521311	0,0,0	9909581289	0,0,5	219	150	1	1	1.0,1.0,1.0	1.0,1.0,0.994	0.002
18052	Cd44	Cd44	chr3	-	89175740	89175938	89173132	89173201	89178596	89178698	18052	65,44,56	12,2,1	65,73,121	3,0,11	348	150	0.334399	1	0.7,0.905,0.96	0.903,1.0,0.826	-0.055
18053	Cd44	Cd44	chr3	-	89175740	89175938	89173132	89173201	89182346	89182472	18053	55,52,60	27,16,14	69,58,120	3,13,17	348	150	0.00323179	0.0515735	0.468,0.583,0.649	0.908,0.658,0.753	-0.206
18054	Cd44	Cd44	chr3	-	89175740	89175938	89173132	89173201	89183890	89184019	18054	58,44,56	187250207	64,60,123	126110139	348	150	5.37367e-10	1.61735e-07	0.118,0.071,0.104	0.18,0.19,0.276	-0.118
18055	Cd44	Cd44	chr3	-	89175740	89175938	89173132	89173201	89197541	89197763	18055	63,56,62	118712971217	83,67,137	9119081424	348	150	4.68123e-06	0.000314991	0.022,0.018,0.021	0.038,0.031,0.04	-0.016
18056	Cd44	Cd44	chr3	-	89176849	89176939	89175740	89175938	89178596	89178698	18056	7,12,7	10,0,2	25,13,21	3,16,3	240	150	0.898622	1	0.304,1.0,0.686	0.839,0.337,0.814	0
18057	Cd44	Cd44	chr3	-	89176849	89176939	89175740	89175938	89197541	89197763	18057	3,3,5	8,12,8	10,3,10	21,10,19	240	150	0.531936	1	0.19,0.135,0.281	0.229,0.158,0.248	-0.01
18058	Cd44	Cd44	chr3	-	89178596	89178698	89173132	89173201	89182346	89182472	18058	21,19,10	27,16,14	24,12,41	3,13,17	252	150	0.0241191	0.228981	0.316,0.414,0.298	0.826,0.355,0.589	-0.247
18059	Cd44	Cd44	chr3	-	89178596	89178698	89173132	89173201	89197541	89197763	18059	7,2,1	118712971217	4,0,12	9119081424	252	150	1	1	0.003,0.001,0.0	0.003,0.0,0.005	-0.001
18060	Cd44	Cd44	chr3	-	89178596	89178698	89175740	89175938	89182346	89182472	18060	19,17,11	0,8,6	24,28,33	7,1,2	252	150	0.17702	0.936865	1.0,0.558,0.522	0.671,0.943,0.908	-0.147
18061	Cd44	Cd44	chr3	-	89178596	89178698	89175740	89175938	89197541	89197763	18061	11,0,2	8,12,8	4,15,5	21,10,19	252	150	0.545613	1	0.45,0.0,0.13	0.102,0.472,0.135	-0.043
18062	Cd44	Cd44	chr3	-	89178596	89178698	89176849	89176939	89197541	89197763	18062	5,8,2	0,1,0	13,8,13	0,0,0	252	150	1	1	1.0,0.826,1.0	1.0,1.0,1.0	-0.058
18063	Cd44	Cd44	chr3	-	89182346	89182472	89173132	89173201	89183890	89184019	18063	63,51,61	187250207	64,69,69	126110139	276	150	3.28647e-06	0.000237397	0.155,0.1,0.138	0.216,0.254,0.212	-0.096
18064	Cd44	Cd44	chr3	-	89182346	89182472	89173132	89173201	89197541	89197763	18064	30,17,19	118712971217	13,12,19	9119081424	276	150	0.849323	1	0.014,0.007,0.008	0.008,0.007,0.007	0.002
18065	Cd44	Cd44	chr3	-	89182346	89182472	89175740	89175938	89183890	89184019	18065	36,43,53	3,0,2	68,57,54	2,4,5	276	150	0.155066	0.858864	0.867,1.0,0.935	0.949,0.886,0.854	0.038
18066	Cd44	Cd44	chr3	-	89182346	89182472	89175740	89175938	89197541	89197763	18066	4,7,8	8,12,8	13,2,4	21,10,19	276	150	0.171988	0.919403	0.214,0.241,0.352	0.252,0.098,0.103	0.118
18067	Cd44	Cd44	chr3	-	89182346	89182472	89178596	89178698	89197541	89197763	18067	15,20,13	1,0,0	34,15,29	0,0,0	276	150	1	1	0.891,1.0,1.0	1.0,1.0,1.0	-0.036
18068	Cd44	Cd44	chr3	-	89183890	89184019	89173132	89173201	89186555	89186672	18068	268401307	0,0,3	198181229	3,2,2	279	150	0.707312	1	1.0,1.0,0.982	0.973,0.98,0.984	0.015
18069	Cd44	Cd44	chr3	-	89183890	89184019	89173132	89173201	89189520	89189646	18069	199287223	0,0,7	133126155	0,0,2	279	150	0.627449	1	1.0,1.0,0.945	1.0,1.0,0.977	-0.011
18070	Cd44	Cd44	chr3	-	89183890	89184019	89173132	89173201	89197541	89197763	18070	324452368	118712971217	232236286	9119081424	279	150	0.00642545	0.0864537	0.128,0.158,0.14	0.12,0.123,0.097	0.029
18071	Cd44	Cd44	chr3	-	89183890	89184019	89175740	89175938	89197541	89197763	18071	148208167	8,12,8	115132152	21,10,19	279	150	0.00101108	0.0208898	0.909,0.903,0.918	0.746,0.876,0.811	0.099
18072	Cd44	Cd44	chr3	-	89183890	89184019	89182346	89182472	89197541	89197763	18072	179244211	0,0,0	166186201	0,0,1	279	150	1	1	1.0,1.0,1.0	1.0,1.0,0.991	0.003
18073	Cd44	Cd44	chr3	-	89186555	89186672	89173132	89173201	89189520	89189646	18073	7,12,9	0,0,7	7,6,7	0,0,2	267	150	0.0487487	0.38083	1.0,1.0,0.419	1.0,1.0,0.663	-0.081
18074	Cd44	Cd44	chr3	-	89186555	89186672	89173132	89173201	89197541	89197763	18074	19,20,31	118712971217	13,12,30	9119081424	267	150	0.958108	1	0.009,0.009,0.014	0.008,0.007,0.012	0.002
18075	Cd44	Cd44	chr3	-	89186555	89186672	89183890	89184019	89187129	89187243	18075	121177140	0,0,0	107,96,110	0,1,0	267	150	1	1	1.0,1.0,1.0	1.0,0.982,1.0	0.006
18076	Cd44	Cd44	chr3	-	89186555	89186672	89183890	89184019	89189520	89189646	18076	67,120,78	5,4,4	67,52,81	2,3,1	267	150	0.162942	0.887456	0.883,0.944,0.916	0.95,0.907,0.978	-0.031
18077	Cd44	Cd44	chr3	-	89186555	89186672	89183890	89184019	89197541	89197763	18077	90129108	130173151	74,61,104	103119134	267	150	0.581219	1	0.28,0.295,0.287	0.288,0.224,0.304	0.015
18078	Cd44	Cd44	chr3	-	89187129	89187243	89183890	89184019	89189520	89189646	18078	14,17,30	5,4,4	11,9,11	2,3,1	264	150	0.56518	1	0.614,0.707,0.81	0.758,0.63,0.862	-0.04
18079	Cd44	Cd44	chr3	-	89187129	89187243	89183890	89184019	89197541	89197763	18079	25,31,26	130173151	16,23,37	103119134	264	150	0.427248	1	0.099,0.092,0.089	0.081,0.099,0.136	-0.012
18080	Cd44	Cd44	chr3	-	89187129	89187243	89186555	89186672	89189520	89189646	18080	53,72,86	1,8,1	53,46,39	2,0,3	264	150	0.393948	1	0.968,0.836,0.98	0.938,1.0,0.881	-0.012
18081	Cd44	Cd44	chr3	-	89187129	89187243	89186555	89186672	89197541	89197763	18081	72,94,81	24,17,31	54,65,67	9,9,26	264	150	0.363088	1	0.63,0.759,0.598	0.773,0.804,0.594	-0.061
18082	Cd44	Cd44	chr3	-	89189520	89189646	89173132	89173201	89197541	89197763	18082	2,6,9	118712971217	1,2,10	9119081424	276	150	1	1	0.001,0.003,0.004	0.001,0.001,0.004	0.001
18083	Cd44	Cd44	chr3	-	89189520	89189646	89183890	89184019	89197541	89197763	18083	7,10,6	130173151	3,5,9	103119134	276	150	0.743996	1	0.028,0.03,0.021	0.016,0.022,0.035	0.002
18084	Cd44	Cd44	chr3	-	89189520	89189646	89186555	89186672	89197541	89197763	18084	3,14,3	24,17,31	3,2,11	9,9,26	276	150	0.554762	1	0.064,0.309,0.05	0.153,0.108,0.187	-0.008
18085	Cd44	Cd44	chr3	-	89189520	89189646	89187129	89187243	89197541	89197763	18085	15,22,36	32,39,29	11,8,18	14,28,39	276	150	0.148033	0.832513	0.203,0.235,0.403	0.299,0.134,0.201	0.069
18086	Cd44	Cd44	chr3	-	89190995	89191112	89189520	89189646	89197541	89197763	18086	28,23,35	1,0,1	15,8,19	0,1,3	267	150	0.469038	1	0.94,1.0,0.952	1.0,0.818,0.781	0.098
18087	Cd44	Cd44	chr3	-	89193258	89193384	89173132	89173201	89197541	89197763	18087	6,6,4	118712971217	4,9,5	9119081424	276	150	1	1	0.003,0.003,0.002	0.002,0.005,0.002	0
18088	Cd44	Cd44	chr3	-	89193258	89193384	89187129	89187243	89197541	89197763	18088	4,4,6	32,39,29	6,9,4	14,28,39	276	150	0.178865	0.942747	0.064,0.053,0.101	0.189,0.149,0.053	-0.058
18089	Cd44	Cd44	chr3	-	89193258	89193384	89190995	89191112	89197541	89197763	18089	9,6,8	12,0,14	11,12,13	1,0,0	276	150	3.89808e-06	0.00027131	0.29,1.0,0.237	0.857,1.0,1.0	-0.443
18090	Cd44	Cd44	chr3	-	89197541	89197763	89173132	89173201	89200346	89200415	18090	419652534857	0,1,0	342835155322	0,0,0	372	150	1	1	1.0,1.0,1.0	1.0,1.0,1.0	0
18091	Cd44	Cd44	chr3	-	89200346	89200415	89173132	89173201	89244268	89244456	18091	20,18,21	4,0,2	24,7,23	5,4,0	219	150	0.295378	1	0.774,1.0,0.878	0.767,0.545,1.0	0.113
18092	Cd44	Cd44	chr3	-	89205929	89206066	89200346	89200415	89209750	89209916	18092	383648694480	0,1,5	314932384717	2,0,10	287	150	1	1	1.0,1.0,0.998	0.999,1.0,0.996	0.001
18093	Cd44	Cd44	chr3	-	89209750	89209916	89200346	89200415	89244268	89244456	18093	231232152907	1,0,5	224519602973	2,0,1	316	150	1	1	0.999,1.0,0.996	0.998,1.0,0.999	-0.001
18094	Ublcp1	Ublcp1	chr10	-	28949983	28950100	28948212	28948340	28952678	28952777	18094	166194187	0,0,0	158120212	2,0,1	267	150	1	1	1.0,1.0,1.0	0.978,1.0,0.992	0.01
18095	Ublcp1	Ublcp1	chr10	-	28953262	28953300	28952678	28952777	28955217	28955316	18095	88120108	9,1,7	104,82,106	7,2,12	188	150	0.401956	1	0.886,0.99,0.925	0.922,0.97,0.876	0.011
18096	Ublcp1	Ublcp1	chr10	-	28955217	28955316	28953262	28953300	28956590	28956676	18096	111125136	0,0,0	108102106	0,2,0	249	150	1	1	1.0,1.0,1.0	1.0,0.968,1.0	0.011
18097	Ublcp1	Ublcp1	chr10	-	28957218	28957310	28956783	28956869	28958005	28958202	18097	100149101	0,0,0	76,92,120	5,0,0	242	150	0.739804	1	1.0,1.0,1.0	0.904,1.0,1.0	0.032
18100	Srp72	Srp72	chr14	-	31181143	31181272	31180228	31180301	31182208	31182340	18100	226341248	11,10,18	276239372	6,7,10	279	150	0.0195255	0.196541	0.917,0.948,0.881	0.961,0.948,0.952	-0.038
18101	Srp72	Srp72	chr14	-	31188371	31188403	31186050	31186175	31190084	31190196	18101	133181147	0,0,0	145142232	0,0,2	182	150	1	1	1.0,1.0,1.0	1.0,1.0,0.99	0.003
18102	Srp72	Srp72	chr14	-	31188371	31188403	31186050	31186175	31190289	31190433	18102	10,36,22	0,0,0	14,20,31	0,0,2	182	150	1	1	1.0,1.0,1.0	1.0,1.0,0.927	0.024
18103	Srp72	Srp72	chr14	-	31190084	31190196	31186050	31186175	31190289	31190433	18103	113209188	0,0,0	153201268	0,0,2	262	150	1	1	1.0,1.0,1.0	1.0,1.0,0.987	0.004
18104	Srp72	Srp72	chr14	-	31190084	31190196	31188371	31188403	31190289	31190433	18104	236354314	0,0,1	283323471	0,0,4	262	150	1	1	1.0,1.0,0.994	1.0,1.0,0.985	0.003
18105	Srp72	Srp72	chr14	-	31191986	31192110	31190289	31190433	31194058	31194179	18105	251369265	0,10,0	268277389	0,0,6	274	150	0.374908	1	1.0,0.953,1.0	1.0,1.0,0.973	-0.007
18107	Hebp1	Hebp1	chr4	-	167991290	167991471	167974317	167974863	167993460	167993599	18107	136016171566	0,0,6	9369861436	0,0,2	331	150	1	1	1.0,1.0,0.992	1.0,1.0,0.997	-0.002
18108	Haus1	Haus1	chr18	-	71285506	71285681	71282364	71282500	71286581	71286626	18108	582817747	0,0,2	439463578	2,0,9	325	150	0.830195	1	1.0,1.0,0.994	0.99,1.0,0.967	0.012
18109	Apip	Apip	chr3	+	89449196	89449297	89431972	89432141	89454938	89455074	18109	85,110,87	0,0,0	59,47,99	0,2,0	251	150	1	1	1.0,1.0,1.0	1.0,0.934,1.0	0.022
18110	Apip	Apip	chr3	+	89452638	89452687	89449196	89449297	89454110	89454228	18110	119162127	7,1,4	96,65,136	3,2,2	199	150	0.475447	1	0.928,0.992,0.96	0.96,0.961,0.981	-0.007
18111	Apip	Apip	chr3	+	89452638	89452687	89449196	89449297	89454938	89455074	18111	20,29,24	3,0,0	12,16,21	2,0,0	199	150	0.75131	1	0.834,1.0,1.0	0.819,1.0,1.0	0.005
18112	Apip	Apip	chr3	+	89454110	89454228	89449196	89449297	89454938	89455074	18112	91,106,80	3,0,0	78,53,79	2,0,0	268	150	1	1	0.944,1.0,1.0	0.956,1.0,1.0	-0.004
18113	Apip	Apip	chr3	+	89454110	89454228	89452638	89452687	89454938	89455074	18113	183237179	2,0,0	159100193	0,0,1	268	150	1	1	0.981,1.0,1.0	1.0,1.0,0.991	-0.003
18114	Apip	Apip	chr3	+	89454938	89455074	89449196	89449297	89457295	89457463	18114	101104140	0,1,0	79,62,113	1,0,0	286	150	1	1	1.0,0.982,1.0	0.976,1.0,1.0	0.002
18116	Txnl4a	Txnl4a	chr18	+	73671494	73671598	73659474	73659664	73674543	73674893	18116	129215381539	11,5,0	364368663	0,9,2	254	150	0.75625	1	0.986,0.995,1.0	1.0,0.96,0.995	0.009
18121	Flvcr2	Flvcr2	chr6	+	105465774	105465830	105465057	105465169	105470809	105472355	18121	6,5,13	0,0,0	15,18,36	0,1,0	206	150	1	1	1.0,1.0,1.0	1.0,0.929,1.0	0.024
18122	Mid1	Mid1	chrX	-	24155374	24155523	24149670	24149798	24160058	24160166	18122	104198137	0,0,0	85,88,142	0,3,0	299	150	1	1	1.0,1.0,1.0	1.0,0.936,1.0	0.021
18123	Mid1	Mid1	chrX	-	24194193	24194289	24160058	24160166	24236364	24237080	18123	78,111,68	0,0,0	82,61,73	2,0,0	246	150	1	1	1.0,1.0,1.0	0.962,1.0,1.0	0.013
18124	Mid1	Mid1	chrX	-	24236364	24237080	24194193	24194289	24286548	24286857	18124	318443351	0,0,0	275231311	0,0,3	866	150	1	1	1.0,1.0,1.0	1.0,1.0,0.947	0.018
18125	Mid1	Mid1	chrX	-	24236478	24237080	24194193	24194289	24286548	24286857	18125	242330259	0,0,0	195165229	0,0,3	752	150	1	1	1.0,1.0,1.0	1.0,1.0,0.938	0.021
18126	Mfsd2a	Mfsd2a	chr5	-	135228187	135228300	135227693	135227848	135228393	135228477	18126	23,25,20	0,0,1	8,14,13	0,0,0	263	150	1	1	1.0,1.0,0.919	1.0,1.0,1.0	-0.027
18131	MGC94199	MGC94199	chr5	+	24008622	24008816	24004313	24004379	24009995	24010091	18131	0,8,4	31,22,26	6,1,9	59,48,70	344	150	0.330946	1	0.0,0.137,0.063	0.042,0.009,0.053	0.032
18132	Hmces	Hmces	chr4	+	120400799	120400925	120396760	120396904	120405015	120405194	18132	83,82,101	1,0,0	61101165	0,2,0	276	150	1	1	0.978,1.0,1.0	1.0,0.965,1.0	0.004
18133	Hmces	Hmces	chr4	+	120405015	120405194	120396760	120396904	120415017	120415152	18133	19,21,22	0,0,1	24,24,25	0,0,0	329	150	1	1	1.0,1.0,0.909	1.0,1.0,1.0	-0.03
18134	Hmces	Hmces	chr4	+	120405015	120405194	120400799	120400925	120412151	120412344	18134	122105119	2,0,2	105161204	0,3,1	329	150	0.467186	1	0.965,1.0,0.964	1.0,0.961,0.989	-0.007
18135	Hmces	Hmces	chr4	+	120412151	120412344	120405015	120405194	120415017	120415616	18135	122150150	1,0,1	134156235	0,0,5	343	150	0.535951	1	0.982,1.0,0.985	1.0,1.0,0.954	0.004
18136	Ino80c	Ino80c	chr18	-	15385022	15385090	15378763	15380734	15385986	15386098	18136	196240228	0,0,1	134136205	0,3,0	218	150	1	1	1.0,1.0,0.994	1.0,0.969,1.0	0.008
18137	Ino80c	Ino80c	chr18	-	15385022	15385090	15378763	15380734	15387316	15387427	18137	65,96,88	0,2,2	59,47,82	0,2,2	218	150	0.889379	1	1.0,0.971,0.968	1.0,0.942,0.966	0.01
18138	Ino80c	Ino80c	chr18	-	15385986	15386098	15378763	15380734	15387316	15387427	18138	140131129	0,2,2	79115139	0,2,2	262	150	0.657778	1	1.0,0.974,0.974	1.0,0.971,0.975	0.001
18139	Ino80c	Ino80c	chr18	-	15385986	15386098	15378763	15380734	15393148	15393403	18139	12,5,4	9,15,6	4,6,10	9,0,11	262	150	0.298433	1	0.433,0.16,0.276	0.203,1.0,0.342	-0.225
18140	Ino80c	Ino80c	chr18	-	15385986	15386098	15385022	15385090	15387316	15387427	18140	272275268	1,0,0	154201262	0,0,0	262	150	1	1	0.994,1.0,1.0	1.0,1.0,1.0	-0.002
18141	Ino80c	Ino80c	chr18	-	15387316	15387427	15378763	15380734	15393148	15393403	18141	56,85,92	9,15,6	40,71,92	9,0,11	261	150	0.379914	1	0.781,0.765,0.898	0.719,1.0,0.828	-0.034
18142	Ino80c	Ino80c	chr18	-	15387316	15387427	15385986	15386098	15393148	15393403	18142	240241256	1,2,0	139204257	0,0,1	261	150	1	1	0.993,0.986,1.0	1.0,1.0,0.993	-0.005
18143	Rwdd2b	Rwdd2b	chr11	-	26669035	26669103	26668416	26668779	26669261	26669495	18143	83,83,67	0,0,0	39,47,84	0,4,2	218	150	0.169827	0.911358	1.0,1.0,1.0	1.0,0.89,0.967	0.048
18144	Rwdd2b	Rwdd2b	chr11	-	26669261	26669495	26668416	26668779	26674257	26674342	18144	29,51,27	0,0,0	19,32,32	0,2,0	384	150	1	1	1.0,1.0,1.0	1.0,0.862,1.0	0.046
18145	Rwdd2b	Rwdd2b	chr11	-	26669261	26669495	26668416	26668779	26674467	26674544	18145	78,115,66	10,5,12	36,50,67	4,0,4	384	150	0.0493039	0.383509	0.753,0.9,0.682	0.779,1.0,0.867	-0.104
18146	Pnldc1	Pnldc1	chr1	+	47857928	47857993	47855338	47855591	47858398	47858452	18146	4,4,2	0,0,1	0,2,8	0,2,0	215	150	1	1	1.0,1.0,0.583	NA,0.411,1.0	0.156
18147	Asb3	Asb3	chr14	+	104732524	104732733	104693536	104693701	104751159	104751318	18147	43,75,61	16,0,9	44,70,72	6,15,6	359	150	0.636569	1	0.529,1.0,0.739	0.754,0.661,0.834	0.006
18148	Asb3	Asb3	chr14	+	104748938	104749053	104732524	104732733	104751159	104751318	18148	0,0,0	21,30,31	1,0,0	24,39,39	265	150	1	1	0.0,0.0,0.0	0.023,0.0,0.0	-0.008
18149	Asb3	Asb3	chr14	+	104751159	104751318	104693536	104693701	104759837	104759950	18149	44,34,45	0,0,0	56,47,71	0,2,2	309	150	0.426684	1	1.0,1.0,1.0	1.0,0.919,0.945	0.045
18150	Asb3	Asb3	chr14	+	104759837	104759950	104751159	104751318	104765983	104766181	18150	23,29,23	0,2,2	46,29,58	1,0,0	263	150	0.363391	1	1.0,0.892,0.868	0.963,1.0,1.0	-0.068
18151	Asb3	Asb3	chr14	+	104760487	104760623	104759837	104759950	104765983	104766181	18151	24,17,17	2,0,0	14,24,33	0,0,6	286	150	0.0301432	0.269541	0.863,1.0,1.0	1.0,1.0,0.743	0.04
18152	Asb3	Asb3	chr14	+	104763119	104763297	104760487	104760623	104765983	104766181	18152	41,66,83	5,2,0	94,77,101	0,1,1	328	150	0.0152546	0.164663	0.789,0.938,1.0	1.0,0.972,0.979	-0.075
18153	Asb3	Asb3	chr14	+	104765983	104766181	104751159	104751318	104776706	104776967	18153	37,53,64	1,0,2	61,57,76	2,0,1	348	150	1	1	0.941,1.0,0.932	0.929,1.0,0.97	-0.009
18154	Asb3	Asb3	chr14	+	104772526	104772664	104765983	104766181	104776706	104776967	18154	2,0,0	25,33,50	1,2,2	38,39,43	288	150	0.513719	1	0.04,0.0,0.0	0.014,0.026,0.024	-0.008
18155	Asb3	Asb3	chr14	+	104783962	104784173	104779474	104779605	104787760	104788032	18155	61,70,61	1,4,3	87,100,89	2,0,1	361	150	0.0107866	0.12709	0.962,0.879,0.894	0.948,1.0,0.974	-0.062
18156	Nvl	Nvl	chr13	-	92903638	92903712	92899331	92899379	92905910	92905931	18156	20,12,22	0,0,3	13,9,20	0,0,1	224	150	0.816194	1	1.0,1.0,0.831	1.0,1.0,0.931	-0.033
18157	Nvl	Nvl	chr13	-	92903638	92903712	92899331	92899384	92905910	92905931	18157	42,32,46	0,2,0	25,33,48	0,0,0	224	150	1	1	1.0,0.915,1.0	1.0,1.0,1.0	-0.028
18158	Nras	Nras	chr2	+	190584996	190585175	190583519	190583647	190588391	190588551	18158	532687550	0,0,0	7636891153	0,1,0	329	150	1	1	1.0,1.0,1.0	1.0,0.997,1.0	0.001
18159	Nras	Nras	chr2	+	190588391	190588551	190584996	190585175	190589357	190589481	18159	480553456	0,1,0	591596939	3,0,0	310	150	1	1	1.0,0.996,1.0	0.99,1.0,1.0	0.002
18160	Nras	Nras	chr2	+	190589887	190589929	190589357	190589481	190590006	190590592	18160	139196137	144189161	236206327	189207266	192	150	0.095687	0.612374	0.43,0.448,0.399	0.494,0.437,0.49	-0.048
18161	Slx4	Slx4	chr10	+	11533289	11533479	11530855	11531062	11534247	11534460	18161	41,80,66	0,0,0	46,44,77	0,2,0	340	150	1	1	1.0,1.0,1.0	1.0,0.907,1.0	0.031
18162	Slx4	Slx4	chr10	+	11541264	11543456	11540401	11540568	11546836	11546939	18162	578817724	0,1,0	677727955	0,0,0	2342	150	1	1	1.0,0.981,1.0	1.0,1.0,1.0	-0.006
18163	Ing4	Ing4	chr4	+	157848140	157848307	157845320	157845392	157848464	157848570	18163	183255243	3,5,1	234236323	0,0,1	317	150	0.201114	1	0.967,0.96,0.991	1.0,1.0,0.993	-0.025
18164	Ing4	Ing4	chr4	+	157849064	157849212	157848749	157848858	157849446	157849508	18164	159218237	0,0,0	185193266	1,0,0	298	150	1	1	1.0,1.0,1.0	0.989,1.0,1.0	0.004
18165	Ing4	Ing4	chr4	+	157849173	157849212	157848749	157848858	157849446	157849508	18165	21,30,33	0,0,0	28,30,37	1,0,0	189	150	1	1	1.0,1.0,1.0	0.957,1.0,1.0	0.014
18166	Fra10ac1	Fra10ac1	chr1	-	235981618	235981661	235979263	235979382	235984654	235984768	18166	136124140	12,5,12	121,79,122	3,7,10	193	150	0.553012	1	0.898,0.951,0.901	0.969,0.898,0.905	-0.007
18167	Fra10ac1	Fra10ac1	chr1	-	235984654	235984768	235981618	235981661	235987070	235987116	18167	204205178	0,0,1	157130203	0,0,0	264	150	1	1	1.0,1.0,0.99	1.0,1.0,1.0	-0.003
18168	Numa1	Numa1	chr1	+	156333057	156333131	156297906	156298062	156341044	156341130	18168	117237167	0,3,2	84,96,118	0,0,2	224	150	1	1	1.0,0.981,0.982	1.0,1.0,0.975	-0.004
18169	Numa1	Numa1	chr1	+	156333057	156333131	156297906	156298062	156347907	156347987	18169	17,36,31	0,0,0	10,14,16	0,1,1	224	150	1	1	1.0,1.0,1.0	1.0,0.904,0.915	0.06
18170	Numa1	Numa1	chr1	+	156333057	156333131	156298116	156298207	156341044	156341130	18170	106198132	0,0,1	59,61,77	0,3,0	224	150	1	1	1.0,1.0,0.989	1.0,0.932,1.0	0.019
18171	Numa1	Numa1	chr1	+	156341044	156341130	156297906	156298062	156347907	156347987	18171	50,81,73	0,0,0	50,42,57	0,1,1	236	150	1	1	1.0,1.0,1.0	1.0,0.964,0.973	0.021
18172	Numa1	Numa1	chr1	+	156341044	156341130	156297906	156298062	156349915	156349996	18172	3,10,8	0,0,0	3,3,1	0,0,2	236	150	0.484636	1	1.0,1.0,1.0	1.0,1.0,0.241	0.253
18173	Numa1	Numa1	chr1	+	156341044	156341130	156333057	156333131	156347907	156347987	18173	163295231	0,3,0	128131167	0,2,1	236	150	1	1	1.0,0.984,1.0	1.0,0.977,0.991	0.005
18174	Numa1	Numa1	chr1	+	156354840	156354963	156353502	156353643	156355059	156358413	18174	336522356	1,0,0	229262339	0,0,0	273	150	1	1	0.995,1.0,1.0	1.0,1.0,1.0	-0.002
18175	Numa1	Numa1	chr1	+	156359036	156359078	156355059	156358413	156364850	156364919	18175	322470380	23,44,28	285263357	29,11,28	192	150	0.643904	1	0.916,0.893,0.914	0.885,0.949,0.909	-0.007
18176	Lrrfip1	Lrrfip1	chr9	+	91663348	91663366	91658539	91658626	91692045	91692081	18176	7,5,0	132175137	2,2,2	54,45,93	168	150	0.82572	1	0.045,0.025,0.0	0.032,0.038,0.019	-0.006
18178	Lrrfip1	Lrrfip1	chr9	+	91672209	91672248	91669122	91669173	91675115	91675175	18178	4,2,5	2,0,0	3,0,4	1,0,1	189	150	1	1	0.613,1.0,1.0	0.704,NA,0.76	0.139
18179	Lrrfip1	Lrrfip1	chr9	+	91675115	91675175	91658539	91658626	91681926	91681992	18179	8,2,4	1,0,2	4,0,0	4,0,2	210	150	1	1	0.851,1.0,0.588	0.417,NA,0.0	0.605
18180	Lrrfip1	Lrrfip1	chr9	+	91675115	91675175	91658539	91658626	91683851	91683929	18180	8,2,3	10,3,8	0,0,0	4,0,0	210	150	1	1	0.364,0.323,0.211	0.0,NA,NA	0.299
18181	Lrrfip1	Lrrfip1	chr9	+	91675115	91675175	91658539	91658626	91692045	91692081	18181	8,2,3	132175137	0,0,0	54,45,93	210	150	0.206472	1	0.041,0.008,0.015	0.0,0.0,0.0	0.021
18182	Lrrfip1	Lrrfip1	chr9	+	91675115	91675175	91669122	91669173	91681926	91681992	18182	2,0,2	1,2,0	5,0,0	0,0,0	210	150	1	1	0.588,0.0,1.0	1.0,NA,NA	-0.471
18184	Lrrfip1	Lrrfip1	chr9	+	91675115	91675175	91669122	91669173	91692045	91692081	18184	2,0,1	0,2,0	0,0,0	4,0,0	210	150	1	1	1.0,0.0,1.0	0.0,NA,NA	0.667
18186	Lrrfip1	Lrrfip1	chr9	+	91681926	91681992	91658539	91658626	91683851	91683929	18186	3,4,5	10,3,8	5,1,3	4,0,0	216	150	0.0102199	0.122126	0.172,0.481,0.303	0.465,1.0,1.0	-0.503
18188	Lrrfip1	Lrrfip1	chr9	+	91681926	91681992	91675115	91675175	91683851	91683929	18188	2,4,4	0,0,0	5,1,1	0,0,1	216	150	1	1	1.0,1.0,1.0	1.0,1.0,0.41	0.197
18189	Lrrfip1	Lrrfip1	chr9	+	91683851	91683929	91658539	91658626	91692045	91692081	18189	15,8,18	132175137	8,2,1	54,45,93	228	150	0.0611651	0.447981	0.07,0.029,0.08	0.089,0.028,0.007	0.018
18190	Lrrfip1	Lrrfip1	chr9	+	91683851	91683929	91669122	91669173	91692045	91692081	18190	5,5,10	0,2,0	4,2,1	4,0,0	228	150	0.195334	1	1.0,0.622,1.0	0.397,1.0,1.0	0.075
18191	Lrrfip1	Lrrfip1	chr9	+	91683851	91683929	91675115	91675175	91692045	91692081	18191	5,5,10	0,0,0	4,2,2	1,0,0	228	150	1	1	1.0,1.0,1.0	0.725,1.0,1.0	0.092
18192	Lrrfip1	Lrrfip1	chr9	+	91695321	91695393	91692800	91692926	91697170	91697341	18192	124183164	89,88,53	51,57,76	25,42,43	222	150	0.34581	1	0.485,0.584,0.676	0.58,0.478,0.544	0.048
18193	Lrrfip1	Lrrfip1	chr9	+	91700865	91700958	91699581	91699674	91702568	91702661	18193	11,20,6	19,30,39	2,4,8	4,10,8	243	150	0.551705	1	0.263,0.292,0.087	0.236,0.198,0.382	-0.058
18194	Lrrfip1	Lrrfip1	chr9	+	91702568	91702661	91699581	91699674	91704042	91704184	18194	32,66,69	175250226	7,16,16	100124163	243	150	9.13961e-07	8.72402e-05	0.101,0.14,0.159	0.041,0.074,0.057	0.076
18195	Lrrfip1	Lrrfip1	chr9	+	91712768	91712818	91704042	91704184	91715089	91715207	18195	98,125,98	2,0,0	60,63,103	0,0,0	200	150	1	1	0.974,1.0,1.0	1.0,1.0,1.0	-0.009
18196	Sytl2	Sytl2	chr1	+	144316435	144316907	144272869	144273493	144325709	144325861	18196	300409346	0,0,1	141123173	0,0,0	622	150	1	1	1.0,1.0,0.988	1.0,1.0,1.0	-0.004
18197	Sytl2	Sytl2	chr1	+	144354827	144354881	144352416	144352518	144359704	144359799	18197	54,62,69	1,0,1	19,10,29	0,1,3	204	150	0.447216	1	0.975,1.0,0.981	1.0,0.88,0.877	0.066
18198	Sytl2	Sytl2	chr1	+	144356082	144356130	144353105	144354881	144359704	144359799	18198	127155143	9,20,7	58,65,87	4,0,3	198	150	0.00329761	0.0522991	0.914,0.854,0.939	0.917,1.0,0.956	-0.055
18199	Sytl2	Sytl2	chr1	+	144362587	144362707	144359704	144359799	144363986	144364156	18199	93,86,78	60,65,38	45,30,35	17,12,30	270	150	0.484165	1	0.463,0.424,0.533	0.595,0.581,0.393	-0.05
18200	Sytl2	Sytl2	chr1	+	144363986	144364156	144359704	144359799	144367857	144367960	18200	237265256	1,0,0	96,89,122	0,0,0	320	150	1	1	0.991,1.0,1.0	1.0,1.0,1.0	-0.003
18201	Gdpd5	Gdpd5	chr1	+	153685300	153685386	153679717	153680398	153710450	153710532	18201	0,0,1	0,1,3	4,0,2	5,7,4	236	150	1	1	NA,0.0,0.175	0.337,0.0,0.241	-0.105
18204	Oat	Oat	chr1	-	187353280	187353403	187352427	187352556	187355355	187355483	18204	8081005890	1,0,0	587638933	0,0,0	273	150	1	1	0.998,1.0,1.0	1.0,1.0,1.0	-0.001
18205	Oat	Oat	chr1	-	187358047	187358272	187357748	187357844	187360712	187360947	18205	94312301038	0,0,0	7528111088	0,0,3	375	150	1	1	1.0,1.0,1.0	1.0,1.0,0.993	0.002
18206	Rnf217	Rnf217	chr1	+	26106751	26106823	26103932	26104134	26107901	26108736	18206	31,33,47	0,0,0	24,24,27	0,2,0	222	150	1	1	1.0,1.0,1.0	1.0,0.89,1.0	0.037
18207	Klc2	Klc2	chr1	-	202418594	202418682	202418387	202418489	202419553	202419776	18207	150217155	0,2,0	201157224	0,0,0	238	150	1	1	1.0,0.986,1.0	1.0,1.0,1.0	-0.005
18208	Klc2	Klc2	chr1	-	202420528	202420759	202420368	202420438	202423573	202423812	18208	230247280	6,0,0	278195329	1,0,1	381	150	0.573682	1	0.938,1.0,1.0	0.991,1.0,0.992	-0.015
18209	LOC102554040	LOC102554040	chr3	-	18549066	18549259	18548802	18548987	18550824	18551676	18209	2,0,0	0,0,0	1,4,1	0,4,1	343	150	1	1	1.0,NA,NA	1.0,0.304,0.304	0.464
18210	Mrpl49	Mrpl49	chr1	-	203349259	203349410	203347488	203347613	203349943	203350040	18210	611883740	0,0,2	428406710	0,0,0	301	150	1	1	1.0,1.0,0.995	1.0,1.0,1.0	-0.002
18211	Ufd1	Ufd1	chr11	-	82169719	82169788	82168914	82168980	82172298	82172371	18211	685798847	0,0,0	501560785	2,1,1	219	150	1	1	1.0,1.0,1.0	0.994,0.997,0.998	0.004
18212	Ufd1	Ufd1	chr11	-	82179430	82179552	82169719	82169788	82182454	82182487	18212	379566521	0,0,0	329258469	0,1,0	272	150	1	1	1.0,1.0,1.0	1.0,0.993,1.0	0.002
18213	Ufd1	Ufd1	chr11	-	82179430	82179552	82176584	82176715	82182454	82182487	18213	7701032964	0,1,3	597497874	0,0,0	272	150	1	1	1.0,0.998,0.994	1.0,1.0,1.0	-0.003
18214	Ufd1	Ufd1	chr11	-	82179430	82179552	82176584	82176715	82182872	82182979	18214	375478453	0,0,0	274253414	0,0,2	272	150	1	1	1.0,1.0,1.0	1.0,1.0,0.991	0.003
18215	Ufd1	Ufd1	chr11	-	82179430	82179552	82176584	82176715	82184974	82185072	18215	375475453	3,0,3	274253416	0,0,2	272	150	1	1	0.986,1.0,0.988	1.0,1.0,0.991	-0.006
18216	Ufd1	Ufd1	chr11	-	82182454	82182487	82176584	82176715	82182872	82182979	18216	20,19,27	0,0,0	16,23,26	0,0,2	183	150	1	1	1.0,1.0,1.0	1.0,1.0,0.914	0.029
18217	Ufd1	Ufd1	chr11	-	82182454	82182487	82176584	82176715	82184974	82185072	18217	2,2,4	3,0,3	4,2,2	0,0,2	183	150	0.00545529	0.0763477	0.353,1.0,0.522	1.0,1.0,0.45	-0.192
18218	Ufd1	Ufd1	chr11	-	82182454	82182487	82179430	82179552	82182846	82182979	18218	404533513	0,1,2	321249460	2,3,3	183	150	1	1	1.0,0.998,0.995	0.992,0.986,0.992	0.008
18219	Ufd1	Ufd1	chr11	-	82182454	82182487	82179430	82179552	82182872	82182979	18219	152217199	0,3,0	146108188	0,0,0	183	150	1	1	1.0,0.983,1.0	1.0,1.0,1.0	-0.006
18220	Ufd1	Ufd1	chr11	-	82182454	82182487	82179430	82179552	82184974	82185072	18220	83134116	0,0,0	85,58,96	0,0,2	183	150	1	1	1.0,1.0,1.0	1.0,1.0,0.975	0.008
18221	Ufd1	Ufd1	chr11	-	82182846	82182979	82179430	82179552	82184974	82185072	18221	458609536	0,0,0	338305527	0,0,2	283	150	1	1	1.0,1.0,1.0	1.0,1.0,0.993	0.002
18222	Ufd1	Ufd1	chr11	-	82182846	82182979	82182454	82182487	82184974	82185072	18222	7791008931	0,0,0	574495887	2,2,0	283	150	1	1	1.0,1.0,1.0	0.993,0.992,1.0	0.005
18223	Ufd1	Ufd1	chr11	-	82182872	82182979	82176584	82176715	82184974	82185107	18223	347510436	3,0,3	264244427	0,0,2	257	150	1	1	0.985,1.0,0.988	1.0,1.0,0.992	-0.006
18224	Ufd1	Ufd1	chr11	-	82182872	82182979	82179430	82179552	82184974	82185107	18224	347513436	0,0,0	264244425	0,0,2	257	150	1	1	1.0,1.0,1.0	1.0,1.0,0.992	0.003
18225	Ufd1	Ufd1	chr11	-	82182872	82182979	82182454	82182487	82184974	82185107	18225	416593519	0,0,0	327297516	2,2,0	257	150	1	1	1.0,1.0,1.0	0.99,0.989,1.0	0.007
18226	Atp6v1h	Atp6v1h	chr5	-	14411792	14411918	14404563	14404665	14414448	14414627	18226	480499439	0,3,1	450443628	0,1,2	276	150	1	1	1.0,0.989,0.996	1.0,0.996,0.994	-0.002
18227	Atp6v1h	Atp6v1h	chr5	-	14414448	14414627	14404563	14404665	14422633	14422826	18227	214311235	0,2,1	254269404	3,3,0	329	150	0.922213	1	1.0,0.986,0.991	0.975,0.976,1.0	0.009
18228	Atp6v1h	Atp6v1h	chr5	-	14422633	14422826	14414448	14414627	14430910	14431008	18228	451623490	0,0,2	550536755	0,0,0	343	150	1	1	1.0,1.0,0.991	1.0,1.0,1.0	-0.003
18229	Atp6v1h	Atp6v1h	chr5	-	14422633	14422826	14414448	14414627	14447208	14447262	18229	243346249	1,0,0	329264408	0,0,0	343	150	1	1	0.991,1.0,1.0	1.0,1.0,1.0	-0.003
18230	Atp6v1h	Atp6v1h	chr5	-	14430910	14431008	14414448	14414627	14447208	14447262	18230	161181163	1,0,0	169187268	0,0,0	248	150	1	1	0.99,1.0,1.0	1.0,1.0,1.0	-0.003
18231	Atp6v1h	Atp6v1h	chr5	-	14430910	14431008	14422633	14422826	14447208	14447262	18231	369456402	0,0,0	391457615	1,0,0	248	150	1	1	1.0,1.0,1.0	0.996,1.0,1.0	0.001
18232	Atp6v1h	Atp6v1h	chr5	-	14447208	14447262	14430910	14431008	14450059	14450164	18232	269268253	0,0,1	260293446	0,0,0	204	150	1	1	1.0,1.0,0.995	1.0,1.0,1.0	-0.002
18233	Atp6v1h	Atp6v1h	chr5	-	14450059	14450164	14430910	14431008	14459380	14459494	18233	74,100,98	0,2,0	103113181	0,2,0	255	150	1	1	1.0,0.967,1.0	1.0,0.971,1.0	-0.001
18234	Atp6v1h	Atp6v1h	chr5	-	14459380	14459494	14450059	14450164	14463064	14463154	18234	262353306	0,0,0	305307529	0,0,1	264	150	1	1	1.0,1.0,1.0	1.0,1.0,0.997	0.001
18235	Atp6v1h	Atp6v1h	chr5	-	14471732	14471893	14467415	14467518	14473044	14473208	18235	195188216	0,4,0	159145278	2,1,0	311	150	1	1	1.0,0.958,1.0	0.975,0.986,1.0	-0.001
18236	Atp6v1h	Atp6v1h	chr5	-	14471748	14471893	14467415	14467518	14473044	14473223	18236	294286340	0,4,0	278256443	2,1,0	295	150	1	1	1.0,0.973,1.0	0.986,0.992,1.0	-0.002
18237	Ptar1	Ptar1	chr1	+	221312458	221312529	221303525	221303739	221324013	221324149	18237	2,3,1	22,51,40	2,8,3	28,24,45	221	150	0.0443819	0.355572	0.058,0.038,0.017	0.046,0.185,0.043	-0.054
18244	Arf1	Arf1	chr10	-	43999704	43999815	43999393	43999518	43999895	44000079	18244	246728872877	28,1,5	235622313561	2,0,4	261	150	0.638013	1	0.981,0.999,0.997	0.999,1.0,0.998	-0.007
18245	Arf1	Arf1	chr10	-	44007586	44007649	43999895	44000079	44014274	44014312	18245	8,4,3	69,75,79	14,4,9	111108171	213	150	0.787208	1	0.075,0.036,0.026	0.082,0.025,0.036	-0.002
18246	Arf1	Arf1	chr10	-	44007586	44007649	43999895	44000079	44014390	44014461	18246	11,13,17	573880734	19,8,10	654662892	213	150	0.662125	1	0.013,0.01,0.016	0.02,0.008,0.008	0.001
18247	Tars1	Tars1	chr2	-	60374958	60375059	60374764	60374869	60375186	60375264	18247	782938836	0,0,1	9319741389	0,0,0	251	150	1	1	1.0,1.0,0.998	1.0,1.0,1.0	-0.001
18248	Tars1	Tars1	chr2	-	60375186	60375264	60374764	60374869	60375564	60375702	18248	191256218	0,0,0	246211399	1,0,0	228	150	1	1	1.0,1.0,1.0	0.994,1.0,1.0	0.002
18249	Tars1	Tars1	chr2	-	60377392	60377559	60375783	60375946	60378885	60378984	18249	93010301084	0,0,0	103011141804	5,0,3	317	150	1	1	1.0,1.0,1.0	0.99,1.0,0.996	0.005
18250	Tars1	Tars1	chr2	-	60378885	60378984	60377392	60377559	60379590	60379737	18250	771903846	0,0,1	8049141377	2,0,4	249	150	1	1	1.0,1.0,0.998	0.996,1.0,0.995	0.002
18252	Abr	Abr	chr10	-	61265485	61265633	61262515	61264950	61268039	61268145	18252	309391383	4,0,0	240258437	1,0,0	298	150	1	1	0.975,1.0,1.0	0.992,1.0,1.0	-0.006
18253	Abr	Abr	chr10	-	61268039	61268145	61265485	61265633	61268864	61268999	18253	346402377	0,1,0	245230404	0,0,2	256	150	1	1	1.0,0.996,1.0	1.0,1.0,0.992	0.001
18254	Abr	Abr	chr10	-	61268864	61268999	61265485	61265633	61270688	61270798	18254	12,28,37	0,2,0	23,12,23	0,0,0	285	150	1	1	1.0,0.881,1.0	1.0,1.0,1.0	-0.04
18255	Abr	Abr	chr10	-	61269787	61269927	61268864	61268999	61270688	61270798	18255	450575504	1,0,1	400405587	2,0,2	290	150	1	1	0.996,1.0,0.996	0.99,1.0,0.993	0.003
18256	Abr	Abr	chr10	-	61302143	61302266	61301698	61301774	61304471	61304637	18256	211295252	0,0,0	201217278	0,1,0	273	150	1	1	1.0,1.0,1.0	1.0,0.992,1.0	0.003
18257	Abr	Abr	chr10	-	61331838	61331937	61323971	61324157	61351021	61351094	18257	120181194	0,0,0	149161193	0,1,0	249	150	1	1	1.0,1.0,1.0	1.0,0.99,1.0	0.003
18258	Abr	Abr	chr10	-	61331838	61331937	61323971	61324157	61353995	61354180	18258	153215218	0,0,0	180205238	1,1,2	249	150	1	1	1.0,1.0,1.0	0.991,0.992,0.986	0.01
18259	Abr	Abr	chr10	-	61351021	61351094	61323971	61324157	61353995	61354180	18259	2,0,0	0,0,0	5,3,3	1,1,2	223	150	1	1	1.0,NA,NA	0.771,0.669,0.502	0.353
18260	Abr	Abr	chr10	-	61351021	61351094	61331838	61331937	61353995	61354180	18260	4,0,1	35,34,25	7,3,6	33,45,48	223	150	0.0232146	0.222895	0.071,0.0,0.026	0.125,0.043,0.078	-0.05
18261	Abr	Abr	chr10	-	61353995	61354180	61323971	61324157	61459950	61460247	18261	33,45,57	0,1,0	64,58,98	0,0,0	335	150	1	1	1.0,0.953,1.0	1.0,1.0,1.0	-0.016
18265	RGD1565033	RGD1565033	chr10	+	91975694	91975889	91975140	91975599	91976716	91977602	18265	35,61,68	0,0,2	85110138	0,0,0	345	150	1	1	1.0,1.0,0.937	1.0,1.0,1.0	-0.021
18266	RGD1565033	RGD1565033	chr10	+	91975694	91975915	91975140	91975599	91976716	91976884	18266	19,44,36	0,0,2	48,42,76	0,0,0	371	150	1	1	1.0,1.0,0.879	1.0,1.0,1.0	-0.04
18267	RGD1565033	RGD1565033	chr10	+	91975697	91975889	91975140	91975599	91976716	91977606	18267	50,82,91	0,0,2	123173204	0,0,0	342	150	1	1	1.0,1.0,0.952	1.0,1.0,1.0	-0.016
18268	RGD1565033	RGD1565033	chr10	+	91975697	91975915	91975140	91975599	91976716	91977606	18268	34,65,59	0,0,2	86105142	0,0,0	368	150	1	1	1.0,1.0,0.923	1.0,1.0,1.0	-0.026
18270	Ptcd2	Ptcd2	chr2	-	30738464	30738557	30734656	30734786	30739809	30739942	18270	34,40,45	0,0,2	49,42,62	2,4,0	243	150	0.0765053	0.5244	1.0,1.0,0.933	0.938,0.866,1.0	0.043
18271	Eea1	Eea1	chr7	+	30637818	30637944	30632737	30632830	30650562	30650690	18271	10,7,18	88,82,74	16,5,16	71,47,94	276	150	0.477943	1	0.058,0.044,0.117	0.109,0.055,0.085	-0.01
18272	Eea1	Eea1	chr7	+	30651431	30651497	30651286	30651341	30654076	30654116	18272	223317221	4,5,9	136130160	2,4,10	216	150	0.276831	1	0.975,0.978,0.945	0.979,0.958,0.917	0.015
18273	Eea1	Eea1	chr7	+	30654076	30654116	30651431	30651497	30654971	30655085	18273	197273172	0,0,0	109103143	0,1,2	190	150	1	1	1.0,1.0,1.0	1.0,0.988,0.983	0.01
18275	Akr1c12	Akr1c12	chr17	-	66057115	66057193	66056503	66056626	66058481	66058598	18275	14,24,27	0,0,0	55,32,58	2,0,0	228	150	1	1	1.0,1.0,1.0	0.948,1.0,1.0	0.017
18276	Zfp17	Zfp17	chr1	-	93712593	93712689	93706004	93711555	93713123	93713250	18276	14,13,5	1,0,4	25,9,23	3,0,2	246	150	0.625023	1	0.895,1.0,0.433	0.836,1.0,0.875	-0.128
18277	Zfp17	Zfp17	chr1	-	93713123	93713250	93706004	93711555	93721818	93721987	18277	10,16,8	2,0,0	9,1,12	3,0,2	277	150	0.0134938	0.150269	0.73,1.0,1.0	0.619,1.0,0.765	0.115
18278	Zfp17	Zfp17	chr1	-	93714138	93714211	93713123	93713250	93721818	93722709	18278	0,0,1	8,13,4	0,1,0	8,1,13	223	150	1	1	0.0,0.0,0.144	0.0,0.402,0.0	-0.086
18279	Zfp17	Zfp17	chr1	-	93714138	93714224	93713123	93713250	93721818	93722709	18279	0,0,0	8,13,4	0,1,0	8,1,13	236	150	1	1	0.0,0.0,0.0	0.0,0.389,0.0	-0.13
18281	Zfp17	Zfp17	chr1	-	93723617	93723688	93721818	93721987	93723811	93724037	18281	1,4,3	0,2,0	0,1,1	0,0,0	221	150	1	1	1.0,0.576,1.0	NA,1.0,1.0	-0.141
18283	Zfp17	Zfp17	chr1	-	93723617	93723688	93721818	93722069	93723811	93724037	18283	3,8,9	0,3,0	1,2,4	0,1,0	221	150	0.539648	1	1.0,0.644,1.0	1.0,0.576,1.0	0.023
18285	Zfp17	Zfp17	chr1	-	93723617	93723688	93721818	93722132	93723811	93724037	18285	1,6,9	0,3,1	4,4,1	0,0,0	221	150	0.0795821	0.53902	1.0,0.576,0.859	1.0,1.0,1.0	-0.188
18286	Ppp3r1	Ppp3r1	chr14	+	91587569	91587609	91568254	91568466	91600681	91600858	18286	409490435	0,0,4	277311512	0,3,0	190	150	1	1	1.0,1.0,0.988	1.0,0.988,1.0	0
18287	Ppp3r1	Ppp3r1	chr14	+	91602188	91602248	91600681	91600858	91602606	91602791	18287	598797729	29,41,26	535469824	27,33,51	210	150	0.0732165	0.508983	0.936,0.933,0.952	0.934,0.91,0.92	0.019
18289	Slc22a23	Slc22a23	chr17	+	30583925	30584029	30544105	30545499	30590304	30590459	18289	8,27,11	0,2,1	11,12,21	0,2,0	254	150	0.486797	1	1.0,0.889,0.867	1.0,0.78,1.0	-0.008
18290	Slc22a23	Slc22a23	chr17	+	30664810	30664979	30590304	30590459	30684382	30684510	18290	19,27,19	1,0,2	26,20,28	2,0,5	319	150	0.0632916	0.458772	0.899,1.0,0.817	0.859,1.0,0.725	0.044
18291	Slc22a23	Slc22a23	chr17	+	30695042	30695066	30694887	30694920	30696015	30696139	18291	0,1,0	3,12,8	0,2,4	6,3,9	174	150	0.00309776	0.0498755	0.0,0.067,0.0	0.0,0.365,0.277	-0.192
18292	LOC103691050	LOC103691050	chr12	+	15635503	15635717	15632459	15632629	15635836	15636507	18292	115143125	0,0,3	88,62,90	1,0,0	364	150	1	1	1.0,1.0,0.945	0.973,1.0,1.0	-0.009
18297	Otud3	Otud3	chr5	-	151148174	151148297	151142961	151143081	151151350	151151463	18297	263406296	1,4,0	151117217	0,1,2	273	150	1	1	0.993,0.982,1.0	1.0,0.985,0.984	0.002
18298	Otud3	Otud3	chr5	-	151148174	151148297	151142961	151143081	151157654	151157803	18298	129208166	6,12,6	79,79,126	3,1,5	273	150	0.153375	0.853078	0.922,0.905,0.938	0.935,0.977,0.933	-0.027
18299	Otud3	Otud3	chr5	-	151148527	151148620	151148174	151148297	151151350	151151463	18299	7,3,5	161228157	0,0,0	77,53,114	243	150	0.384103	1	0.026,0.008,0.019	0.0,0.0,0.0	0.018
18300	Otud3	Otud3	chr5	-	151151350	151151463	151142961	151143081	151157654	151157803	18300	82,133,93	6,12,6	31,39,90	3,1,5	263	150	0.220601	1	0.886,0.863,0.898	0.855,0.957,0.911	-0.025
18301	Otud3	Otud3	chr5	-	151151350	151151463	151148174	151148297	151157654	151157803	18301	238354245	27,30,27	106,89,199	5,15,23	263	150	0.915738	1	0.834,0.871,0.838	0.924,0.772,0.831	0.005
18302	Fkbp2	Fkbp2	chr1	-	204168271	204168318	204167939	204167975	204168435	204168548	18302	578645701	35,0,19	7398291154	30,38,56	197	150	0.00549946	0.0767936	0.926,1.0,0.966	0.949,0.943,0.94	0.02
18303	Fkbp2	Fkbp2	chr1	-	204168435	204168548	204168271	204168318	204168890	204169059	18303	87510041073	11,21,27	110611991732	31,32,83	263	150	0.000619246	0.0143917	0.978,0.965,0.958	0.953,0.955,0.922	0.024
18304	Snapc1	Snapc1	chr6	+	92704060	92704162	92696873	92697027	92705707	92706257	18304	200236229	1,0,0	146125173	0,0,0	252	150	1	1	0.992,1.0,1.0	1.0,1.0,1.0	-0.003
18308	Ctif	Ctif	chr18	-	69098470	69098626	69061976	69062030	69146532	69146832	18308	103120110	0,0,0	58,72,108	3,0,0	306	150	1	1	1.0,1.0,1.0	0.905,1.0,1.0	0.032
18309	Ctif	Ctif	chr18	-	69098500	69098626	69061976	69062030	69146532	69146832	18309	40,45,43	0,0,0	18,20,48	3,0,0	276	150	0.664831	1	1.0,1.0,1.0	0.765,1.0,1.0	0.078
18310	Ctif	Ctif	chr18	-	69253283	69253355	69240882	69240956	69271788	69271976	18310	71,115,86	0,0,0	49,53,76	2,0,0	222	150	1	1	1.0,1.0,1.0	0.943,1.0,1.0	0.019
18311	Ctif	Ctif	chr18	-	69274024	69274123	69271788	69271976	69327166	69327361	18311	9,4,4	3,10,5	10,5,2	9,3,6	249	150	0.922442	1	0.644,0.194,0.325	0.401,0.501,0.167	0.031
18312	Ctif	Ctif	chr18	-	69274024	69274123	69271788	69271979	69327166	69327361	18312	3,5,3	10,9,23	6,5,2	12,19,13	249	150	0.782064	1	0.153,0.251,0.073	0.231,0.137,0.085	0.008
18313	Pold1	Pold1	chr1	-	95026095	95026148	95025925	95026023	95026412	95026526	18313	248254267	0,0,1	84118157	0,0,0	203	150	1	1	1.0,1.0,0.995	1.0,1.0,1.0	-0.002
18314	Pold1	Pold1	chr1	-	95027139	95027242	95026610	95026743	95027318	95027471	18314	256330281	0,2,0	153123173	0,2,0	253	150	1	1	1.0,0.99,1.0	1.0,0.973,1.0	0.006
18315	Pold1	Pold1	chr1	-	95027318	95027471	95026610	95026743	95030458	95030606	18315	19,9,17	0,0,0	8,6,15	0,3,0	303	150	0.347094	1	1.0,1.0,1.0	1.0,0.498,1.0	0.167
18316	Pold1	Pold1	chr1	-	95027754	95027930	95027318	95027471	95028450	95028588	18316	362443408	3,0,0	193161272	0,1,6	326	150	0.710272	1	0.982,1.0,1.0	1.0,0.987,0.954	0.014
18317	Pold1	Pold1	chr1	-	95027754	95027930	95027318	95027471	95030458	95030606	18317	211239228	0,0,1	109,94,132	0,0,1	326	150	1	1	1.0,1.0,0.991	1.0,1.0,0.984	0.002
18318	Pold1	Pold1	chr1	-	95028450	95028588	95027318	95027471	95030458	95030606	18318	33,45,30	0,0,1	17,11,12	0,0,1	288	150	1	1	1.0,1.0,0.94	1.0,1.0,0.862	0.026
18319	Pold1	Pold1	chr1	-	95028450	95028588	95027754	95027930	95028692	95028788	18319	316422347	1,0,0	176137250	1,0,0	288	150	1	1	0.994,1.0,1.0	0.989,1.0,1.0	0.002
18320	Pold1	Pold1	chr1	-	95028450	95028588	95027754	95027930	95030458	95030606	18320	179249205	0,2,0	99,78,140	0,3,0	288	150	1	1	1.0,0.985,1.0	1.0,0.931,1.0	0.018
18321	Pold1	Pold1	chr1	-	95028692	95028788	95027754	95027930	95030458	95030606	18321	80,93,84	0,2,0	34,40,59	0,3,0	246	150	0.851501	1	1.0,0.966,1.0	1.0,0.89,1.0	0.025
18322	Pold1	Pold1	chr1	-	95028692	95028788	95028450	95028588	95030458	95030606	18322	221268224	5,2,0	110,99,169	0,0,1	246	150	0.655684	1	0.964,0.988,1.0	1.0,1.0,0.99	-0.013
18323	Pold1	Pold1	chr1	-	95031251	95031368	95030851	95030965	95031530	95031619	18323	281354285	2,1,0	104146188	0,2,2	267	150	1	1	0.987,0.995,1.0	1.0,0.976,0.981	0.008
18324	Pold1	Pold1	chr1	-	95034721	95034890	95034556	95034638	95034964	95035090	18324	313482398	2,6,2	101161201	0,0,0	319	150	0.735418	1	0.987,0.974,0.989	1.0,1.0,1.0	-0.017
18325	Pold1	Pold1	chr1	-	95039377	95039506	95036274	95036464	95041404	95041423	18325	8,3,5	90167183	5,17,4	75,66,95	279	150	0.00105544	0.0216388	0.046,0.01,0.014	0.035,0.122,0.022	-0.036
18326	Fastkd3	Fastkd3	chr1	-	34861772	34861947	34860884	34860954	34863935	34864021	18326	67,81,77	0,1,2	39,34,52	0,0,0	325	150	0.598081	1	1.0,0.974,0.947	1.0,1.0,1.0	-0.026
18327	Fastkd3	Fastkd3	chr1	-	34864206	34865661	34863935	34864021	34866617	34866849	18327	295371363	3,0,0	236262330	0,0,0	1605	150	0.864101	1	0.902,1.0,1.0	1.0,1.0,1.0	-0.033
18328	Fastkd3	Fastkd3	chr1	-	34864206	34865661	34863935	34864021	34866855	34866874	18328	313394403	2,0,2	241270342	0,0,0	1605	150	0.385547	1	0.936,1.0,0.95	1.0,1.0,1.0	-0.038
18329	Fastkd3	Fastkd3	chr1	-	34865380	34865661	34863935	34864021	34866855	34866869	18329	59,88,90	2,0,2	37,43,50	0,0,0	431	150	0.493711	1	0.911,1.0,0.94	1.0,1.0,1.0	-0.05
18330	Fastkd3	Fastkd3	chr1	-	34866058	34866524	34864206	34865661	34866617	34866849	18330	10,12,11	0,1,0	10,10,3	4,0,0	616	150	0.0692455	0.489037	1.0,0.745,1.0	0.378,1.0,1.0	0.122
18331	Lpcat1	Lpcat1	chr1	-	29772231	29772357	29771476	29771630	29776508	29776591	18331	452593516	2,1,0	143146214	0,0,0	276	150	1	1	0.992,0.997,1.0	1.0,1.0,1.0	-0.004
18332	Lpcat1	Lpcat1	chr1	-	29792304	29792519	29786056	29786169	29816129	29816263	18332	279266273	1,6,1	74,86,119	0,0,0	365	150	0.456596	1	0.991,0.948,0.991	1.0,1.0,1.0	-0.023
18333	Lpcat1	Lpcat1	chr1	-	29798560	29798703	29792304	29792519	29816129	29816401	18333	256321331	13,9,17	70,58,109	5,2,4	293	150	0.859886	1	0.91,0.948,0.909	0.878,0.937,0.933	0.006
18335	Cd63	Cd63	chr7	+	1339036	1339225	1338141	1338218	1339362	1339437	18335	258072999927121	4,11,14	184201802827133	13,12,17	339	150	1	1	1.0,0.999,0.999	0.998,0.998,0.999	0.001
18336	Cd63	Cd63	chr7	+	1339036	1339225	1338141	1338218	1339528	1339624	18336	155401888716349	0,0,0	113511114116188	0,6,0	339	150	1	1	1.0,1.0,1.0	1.0,0.999,1.0	0
18337	Cd63	Cd63	chr7	+	1339362	1339437	1338141	1338218	1339528	1339624	18337	492458215458	0,0,0	357434925399	0,6,0	225	150	1	1	1.0,1.0,1.0	1.0,0.997,1.0	0.001
18338	Cd63	Cd63	chr7	+	1339362	1339437	1339036	1339225	1339528	1339624	18338	151791691216213	0,0,0	106181036116322	0,4,6	225	150	1	1	1.0,1.0,1.0	1.0,0.999,0.999	0.001
18339	Cd63	Cd63	chr7	+	1339528	1339624	1338141	1338218	1340052	1340136	18339	363472428	0,0,0	305277363	0,0,4	246	150	1	1	1.0,1.0,1.0	1.0,1.0,0.982	0.006
18340	Cd63	Cd63	chr7	+	1339528	1339624	1339036	1339225	1339735	1339876	18340	791298809559	0,0,0	617361279225	5,0,0	246	150	1	1	1.0,1.0,1.0	0.999,1.0,1.0	0
18341	Cd63	Cd63	chr7	+	1339735	1339876	1339528	1339624	1340052	1340136	18341	165701923618584	2,0,0	123721201418625	0,2,3	291	150	1	1	1.0,1.0,1.0	1.0,1.0,1.0	0
18342	Snrpg	Snrpg	chr4	+	118816623	118816646	118812277	118812379	118817465	118817590	18342	126515201504	21,29,25	9289381246	14,21,25	173	150	0.679281	1	0.981,0.978,0.981	0.983,0.975,0.977	0.002
18343	Snrpg	Snrpg	chr4	+	118817465	118817590	118812277	118812379	118819660	118819827	18343	112113961373	0,0,0	8908371180	2,2,0	275	150	1	1	1.0,1.0,1.0	0.996,0.996,1.0	0.003
18344	Cggbp1	Cggbp1	chr11	+	2568698	2568773	2566430	2566643	2568927	2572869	18344	1,1,1	168216195	1,1,3	206147238	225	150	1	1	0.004,0.003,0.003	0.003,0.005,0.008	-0.002
18345	Cggbp1	Cggbp1	chr11	+	2568698	2568773	2566430	2566643	2568930	2572869	18345	0,0,2	46,56,56	0,1,1	47,54,55	225	150	1	1	0.0,0.0,0.023	0.0,0.012,0.012	0
18348	Dlgap5	Dlgap5	chr15	-	20636423	20636664	20635400	20635447	20637544	20637605	18348	470604556	0,4,0	6386261060	1,0,0	391	150	1	1	1.0,0.983,1.0	0.996,1.0,1.0	-0.004
18349	Dlgap5	Dlgap5	chr15	-	20642057	20642132	20641587	20641807	20644373	20644466	18349	2,8,4	40,51,73	1,1,5	36,85,113	225	150	0.0156233	0.167503	0.032,0.095,0.035	0.018,0.008,0.029	0.036
18350	Dlgap5	Dlgap5	chr15	-	20654873	20655130	20652780	20652875	20655985	20656056	18350	446537464	0,0,1	618655735	1,0,0	407	150	1	1	1.0,1.0,0.994	0.996,1.0,1.0	-0.001
18351	Dlgap5	Dlgap5	chr15	-	20659428	20659616	20659166	20659229	20662163	20662399	18351	356416397	0,0,0	367463598	0,0,2	338	150	1	1	1.0,1.0,1.0	1.0,1.0,0.993	0.002
18352	Vta1	Vta1	chr1	-	9042136	9042313	9037240	9037327	9049261	9049370	18352	511649582	0,7,0	434381638	0,2,5	327	150	1	1	1.0,0.977,1.0	1.0,0.989,0.983	0.002
18353	Vta1	Vta1	chr1	-	9062397	9062492	9059452	9059580	9080497	9080654	18353	252295246	16,16,23	163198293	7,30,29	245	150	0.111129	0.68222	0.906,0.919,0.868	0.934,0.802,0.861	0.032
18354	Hspb8	Hspb8	chr12	+	40183821	40183885	40176404	40177285	40190205	40191188	18354	679922813	0,0,0	8989371212	0,0,2	214	150	1	1	1.0,1.0,1.0	1.0,1.0,0.998	0.001
18355	Cuedc2	Cuedc2	chr1	-	245193401	245193545	245193247	245193309	245194135	245194216	18355	343416406	1,0,0	232246396	0,0,0	294	150	1	1	0.994,1.0,1.0	1.0,1.0,1.0	-0.002
18356	Cuedc2	Cuedc2	chr1	-	245193401	245193545	245193247	245193309	245200290	245200428	18356	299378344	0,0,2	217210333	0,0,0	294	150	1	1	1.0,1.0,0.989	1.0,1.0,1.0	-0.004
18357	Cuedc2	Cuedc2	chr1	-	245194135	245194216	245193247	245193309	245200290	245200430	18357	15,37,46	0,0,2	9,18,25	0,0,0	231	150	1	1	1.0,1.0,0.937	1.0,1.0,1.0	-0.021
18358	Cuedc2	Cuedc2	chr1	-	245194135	245194216	245193401	245193545	245197159	245197178	18358	79,70,85	0,1,3	45,69,84	0,2,4	231	150	0.305006	1	1.0,0.978,0.948	1.0,0.957,0.932	0.012
18359	Cuedc2	Cuedc2	chr1	-	245194135	245194216	245193401	245193545	245197300	245197319	18359	78,68,84	2,0,0	45,69,85	2,0,4	231	150	0.170247	0.913175	0.962,1.0,1.0	0.936,1.0,0.932	0.031
18360	Cuedc2	Cuedc2	chr1	-	245194135	245194216	245193401	245193545	245199704	245199723	18360	79,68,84	5,1,3	45,69,84	2,0,0	231	150	0.011547	0.133785	0.911,0.978,0.948	0.936,1.0,1.0	-0.033
18361	Cuedc2	Cuedc2	chr1	-	245194135	245194216	245193401	245193545	245200241	245200260	18361	80,71,88	3,3,4	45,71,85	0,5,8	231	150	0.389086	1	0.945,0.939,0.935	1.0,0.902,0.873	0.015
18362	Cuedc2	Cuedc2	chr1	-	245194135	245194216	245193401	245193545	245200290	245200430	18362	109112135	82,65,58	57,91,119	51,50,60	231	150	0.724876	1	0.463,0.528,0.602	0.421,0.542,0.563	0.022
18363	Cuedc2	Cuedc2	chr1	-	245194135	245194219	245193247	245193309	245200290	245200429	18363	18,58,40	0,0,2	25,24,24	0,0,0	234	150	1	1	1.0,1.0,0.928	1.0,1.0,1.0	-0.024
18364	Cuedc2	Cuedc2	chr1	-	245194135	245194219	245193401	245193545	245197159	245197177	18364	79,72,89	0,1,3	46,72,90	0,2,4	234	150	0.316705	1	1.0,0.979,0.95	1.0,0.958,0.935	0.012
18365	Cuedc2	Cuedc2	chr1	-	245194135	245194219	245193401	245193545	245197300	245197319	18365	78,69,85	2,0,0	45,77,87	2,0,4	234	150	0.190413	0.98303	0.962,1.0,1.0	0.935,1.0,0.933	0.031
18366	Cuedc2	Cuedc2	chr1	-	245194135	245194219	245193401	245193545	245199704	245199766	18366	83,75,90	5,1,3	46,75,93	2,0,0	234	150	0.0133688	0.149201	0.914,0.98,0.951	0.936,1.0,1.0	-0.03
18367	Cuedc2	Cuedc2	chr1	-	245194135	245194219	245193401	245193545	245200241	245200260	18367	80,75,91	3,3,4	51,73,93	0,5,8	234	150	0.448728	1	0.945,0.941,0.936	1.0,0.903,0.882	0.012
18368	Cuedc2	Cuedc2	chr1	-	245194135	245194219	245193401	245193545	245200290	245200429	18368	121145137	82,65,58	83101128	51,50,60	234	150	0.909976	1	0.486,0.588,0.602	0.511,0.564,0.578	0.008
18369	Cuedc2	Cuedc2	chr1	-	245199704	245199766	245193401	245193545	245200290	245200348	18369	4,0,2	82,65,58	2,0,2	51,50,60	212	150	0.78778	1	0.033,0.0,0.024	0.027,0.0,0.023	0.002
18370	Cuedc2	Cuedc2	chr1	-	245199704	245199766	245194135	245194219	245200290	245200348	18370	2,2,3	43,77,53	1,2,5	38,32,42	212	150	0.347357	1	0.032,0.018,0.039	0.018,0.042,0.078	-0.016
18371	Zfp217	Zfp217	chr3	-	158896045	158897551	158894424	158894554	158901599	158902986	18371	436605549	0,1,0	346318562	0,0,0	1656	150	1	1	1.0,0.982,1.0	1.0,1.0,1.0	-0.006
18372	Zfp217	Zfp217	chr3	-	158898221	158898338	158896045	158897551	158901599	158902986	18372	58,94,60	1,0,4	32,34,58	0,1,1	267	150	1	1	0.97,1.0,0.894	1.0,0.95,0.97	-0.019
18373	Zfp217	Zfp217	chr3	-	158906351	158906461	158901599	158903335	158912101	158913028	18373	1,0,0	0,0,2	0,0,0	0,0,2	260	150	1	1	1.0,NA,0.0	NA,NA,0.0	0.5
18374	Zfp217	Zfp217	chr3	-	158906351	158906461	158901599	158903335	158913619	158913778	18374	2,0,0	19,16,33	0,0,0	10,5,23	260	150	1	1	0.057,0.0,0.0	0.0,0.0,0.0	0.019
18375	Rin1	Rin1	chr1	+	202356163	202356344	202355728	202356019	202356443	202356558	18375	129209170	2,5,2	65,70,96	0,0,1	331	150	0.0422338	0.342817	0.967,0.95,0.975	1.0,1.0,0.978	-0.029
18376	Rin1	Rin1	chr1	+	202356163	202356344	202355728	202356019	202356647	202356720	18376	59120106	0,1,0	42,43,61	0,0,0	331	150	1	1	1.0,0.982,1.0	1.0,1.0,1.0	-0.006
18377	Rin1	Rin1	chr1	+	202356163	202356344	202355728	202356019	202357058	202357799	18377	59120106	4,0,1	42,43,61	1,0,0	331	150	0.53179	1	0.87,1.0,0.98	0.95,1.0,1.0	-0.033
18378	Rin1	Rin1	chr1	+	202356163	202356344	202355809	202355949	202356443	202356558	18378	91138102	1,0,0	41,43,58	0,0,0	331	150	1	1	0.976,1.0,1.0	1.0,1.0,1.0	-0.008
18379	Rin1	Rin1	chr1	+	202356163	202356344	202355809	202355949	202357058	202357799	18379	21,49,38	1,0,0	18,16,23	0,0,2	331	150	1	1	0.905,1.0,1.0	1.0,1.0,0.839	0.022
18380	Rin1	Rin1	chr1	+	202356290	202356344	202355809	202355949	202356443	202356558	18380	33,31,27	1,0,0	16,21,14	0,0,0	204	150	1	1	0.96,1.0,1.0	1.0,1.0,1.0	-0.013
18381	Rin1	Rin1	chr1	+	202356290	202356344	202355809	202355949	202357058	202357799	18381	3,0,2	1,0,0	1,1,1	0,0,2	204	150	1	1	0.688,NA,1.0	1.0,1.0,0.269	0.088
18382	Rin1	Rin1	chr1	+	202356290	202356344	202355878	202356019	202356443	202356558	18382	54,53,52	2,5,2	25,37,23	0,0,1	204	150	0.00421328	0.0629937	0.952,0.886,0.95	1.0,1.0,0.944	-0.052
18383	Rin1	Rin1	chr1	+	202356290	202356344	202355878	202356019	202356647	202356720	18383	7,11,14	0,1,0	1,10,1	0,0,0	204	150	1	1	1.0,0.89,1.0	1.0,1.0,1.0	-0.037
18384	Rin1	Rin1	chr1	+	202356290	202356344	202355878	202356019	202357058	202357799	18384	7,11,14	4,0,1	1,10,1	1,0,0	204	150	0.0455983	0.36301	0.563,1.0,0.911	0.424,1.0,1.0	0.017
18385	Rin1	Rin1	chr1	+	202356443	202356558	202355728	202356019	202356647	202356720	18385	87,94,81	0,1,0	63,39,76	0,0,0	265	150	1	1	1.0,0.982,1.0	1.0,1.0,1.0	-0.006
18386	Rin1	Rin1	chr1	+	202356443	202356558	202356163	202356344	202356647	202356720	18386	174188157	0,0,1	94,75,130	0,0,0	265	150	1	1	1.0,1.0,0.989	1.0,1.0,1.0	-0.004
18387	Rin1	Rin1	chr1	+	202356647	202356720	202355728	202356019	202357058	202357799	18387	0,1,2	4,0,1	2,1,2	1,0,0	223	150	0.000484509	0.011902	0.0,1.0,0.574	0.574,1.0,1.0	-0.333
18388	Rin1	Rin1	chr1	+	202356647	202356720	202356163	202356344	202357058	202357799	18388	0,1,3	0,0,1	2,1,2	0,0,0	223	150	1	1	NA,1.0,0.669	1.0,1.0,1.0	-0.165
18389	Rin1	Rin1	chr1	+	202356830	202356922	202356647	202356720	202357058	202357799	18389	147211151	0,0,1	73,87,124	0,0,0	242	150	1	1	1.0,1.0,0.989	1.0,1.0,1.0	-0.004
18390	Rin1	Rin1	chr1	+	202357058	202357799	202356647	202356720	202358047	202358353	18390	560737735	0,0,1	238258382	0,0,0	891	150	1	1	1.0,1.0,0.992	1.0,1.0,1.0	-0.003
18391	Rin1	Rin1	chr1	+	202358931	202359083	202358665	202358797	202359911	202360377	18391	236300286	0,0,0	87,94,136	0,2,0	302	150	1	1	1.0,1.0,1.0	1.0,0.959,1.0	0.014
18392	Ndfip2	Ndfip2	chr15	+	82068761	82068927	82032365	82032789	82072334	82072468	18392	286341344	0,0,0	501453818	0,0,1	316	150	1	1	1.0,1.0,1.0	1.0,1.0,0.997	0.001
18393	Ndfip2	Ndfip2	chr15	+	82083277	82083383	82080300	82080367	82085323	82086317	18393	286319310	0,0,0	468408759	0,0,7	256	150	1	1	1.0,1.0,1.0	1.0,1.0,0.985	0.005
18398	Elp5	Elp5	chr10	-	54693442	54693543	54692525	54692859	54693956	54694052	18398	410475491	12,11,7	386349499	21,30,39	251	150	1.17959e-08	2.38839e-06	0.953,0.963,0.977	0.917,0.874,0.884	0.073
18399	Elp5	Elp5	chr10	-	54693956	54694052	54692525	54692859	54703399	54703480	18399	17,15,19	0,0,0	19,28,30	4,0,0	246	150	0.367904	1	1.0,1.0,1.0	0.743,1.0,1.0	0.086
18400	Elp5	Elp5	chr10	-	54693956	54694052	54693442	54693543	54695494	54695676	18400	395410407	4,0,6	345318471	4,1,4	246	150	0.78865	1	0.984,1.0,0.976	0.981,0.995,0.986	-0.001
18401	Elp5	Elp5	chr10	-	54695494	54695676	54693956	54694052	54698538	54698765	18401	552625567	1,0,3	505501796	6,0,2	332	150	1	1	0.996,1.0,0.988	0.974,1.0,0.994	0.005
18402	Elp5	Elp5	chr10	-	54695494	54695676	54693956	54694052	54703399	54703480	18402	415475456	0,0,8	394358574	0,0,0	332	150	0.846039	1	1.0,1.0,0.963	1.0,1.0,1.0	-0.012
18403	Elp5	Elp5	chr10	-	54698538	54698765	54693956	54694052	54703399	54703480	18403	535615635	0,0,8	478519773	0,0,0	377	150	0.887627	1	1.0,1.0,0.969	1.0,1.0,1.0	-0.01
18404	Elp5	Elp5	chr10	-	54698538	54698765	54695494	54695676	54703399	54703480	18404	700819790	29,54,47	6186891041	35,27,48	377	150	0.252462	1	0.906,0.858,0.87	0.875,0.91,0.896	-0.016
18405	Elp5	Elp5	chr10	-	54698538	54698765	54695494	54695676	54703569	54703630	18405	395436432	2,0,0	343350584	0,0,0	377	150	1	1	0.987,1.0,1.0	1.0,1.0,1.0	-0.004
18406	Elp5	Elp5	chr10	-	54698544	54698765	54695494	54695676	54703399	54703480	18406	538612635	29,54,47	477524772	35,27,48	371	150	0.317448	1	0.882,0.821,0.845	0.846,0.887,0.867	-0.017
18407	Elp5	Elp5	chr10	-	54698544	54698765	54695494	54695676	54703569	54703630	18407	233229277	2,0,0	202185315	0,0,0	371	150	1	1	0.979,1.0,1.0	1.0,1.0,1.0	-0.007
18408	Elp5	Elp5	chr10	-	54703399	54703480	54695494	54695676	54703569	54703630	18408	128230220	2,0,0	134141209	0,0,0	231	150	1	1	0.977,1.0,1.0	1.0,1.0,1.0	-0.008
18409	Elp5	Elp5	chr10	-	54703399	54703480	54698538	54698765	54703569	54703630	18409	407556530	1,0,0	369450613	0,0,0	231	150	1	1	0.996,1.0,1.0	1.0,1.0,1.0	-0.001
18410	Hip1r	Hip1r	chr12	-	32591727	32591789	32591428	32591635	32591883	32592007	18410	179226220	0,0,0	153190220	0,0,1	212	150	1	1	1.0,1.0,1.0	1.0,1.0,0.994	0.002
18411	Hip1r	Hip1r	chr12	-	32592121	32592227	32591883	32592007	32592339	32592440	18411	308338346	0,2,2	206246392	2,2,2	256	150	1	1	1.0,0.99,0.99	0.984,0.986,0.991	0.006
18412	Hip1r	Hip1r	chr12	-	32592339	32592440	32591883	32592007	32592655	32592718	18412	176218183	0,0,0	111152198	3,2,0	251	150	0.638658	1	1.0,1.0,1.0	0.957,0.978,1.0	0.022
18413	Hip1r	Hip1r	chr12	-	32594567	32594715	32594361	32594448	32595500	32595695	18413	289382344	0,1,0	199267322	0,0,0	298	150	1	1	1.0,0.995,1.0	1.0,1.0,1.0	-0.002
18414	Hip1r	Hip1r	chr12	-	32595948	32596050	32595500	32595695	32596315	32596404	18414	150220216	0,1,0	147139206	1,0,0	252	150	1	1	1.0,0.992,1.0	0.989,1.0,1.0	0.001
18415	Hip1r	Hip1r	chr12	-	32596128	32596245	32595948	32596050	32596315	32596404	18415	442476522	0,0,0	368318471	0,2,0	267	150	1	1	1.0,1.0,1.0	1.0,0.989,1.0	0.004
18416	Hip1r	Hip1r	chr12	-	32601785	32601862	32601470	32601532	32602265	32602346	18416	162239172	0,0,0	112115177	3,0,0	227	150	1	1	1.0,1.0,1.0	0.961,1.0,1.0	0.013
18417	Tars3	Tars3	chr1	+	119236798	119236901	119234873	119234972	119247115	119247252	18417	10,5,1	65,106,46	5,2,0	41,76,106	253	150	0.032272	0.282617	0.084,0.027,0.013	0.067,0.015,0.0	0.014
18418	Tars3	Tars3	chr1	+	119247115	119247282	119234873	119234972	119249164	119249327	18418	146215154	0,0,0	117131213	0,0,1	317	150	1	1	1.0,1.0,1.0	1.0,1.0,0.99	0.003
18422	LOC102547811	LOC102547811	chrUn_NW_023637798v1	-	14553	14720	13725	13831	15353	15497	18422	14,4,10	0,2,2	19,7,16	2,6,0	317	150	0.490844	1	1.0,0.486,0.703	0.818,0.356,1.0	0.005
18424	Slc25a10	Slc25a10	chr10	+	105769230	105769345	105768703	105768823	105769430	105769479	18424	263371287	3,11,12	480479740	13,9,13	265	150	0.343828	1	0.98,0.95,0.931	0.954,0.968,0.97	-0.01
18425	Slc25a10	Slc25a10	chr10	+	105771341	105771434	105770937	105771008	105771662	105771740	18425	243278283	0,0,0	373384565	3,0,3	243	150	1	1	1.0,1.0,1.0	0.987,1.0,0.991	0.007
18426	Plscr3	Plscr3	chr10	+	54568051	54568272	54567154	54567323	54568455	54568617	18426	174224200	0,0,0	163227328	0,0,2	371	150	1	1	1.0,1.0,1.0	1.0,1.0,0.985	0.005
18427	Plscr3	Plscr3	chr10	+	54568051	54568272	54567906	54567949	54568455	54568617	18427	252297246	0,2,0	254302431	0,2,0	371	150	1	1	1.0,0.984,1.0	1.0,0.984,1.0	0
18429	Tiam1	Tiam1	chr11	-	29039269	29039357	29037141	29037314	29042573	29042676	18429	275347307	3,2,1	300267416	0,2,1	238	150	1	1	0.983,0.991,0.995	1.0,0.988,0.996	-0.005
18430	Tiam1	Tiam1	chr11	-	29106631	29106802	29100775	29100880	29109139	29109214	18430	288361268	0,0,4	336350492	0,0,0	321	150	1	1	1.0,1.0,0.969	1.0,1.0,1.0	-0.01
18431	Tiam1	Tiam1	chr11	-	29119170	29119395	29116996	29117182	29128657	29128830	18431	376442389	0,0,0	387387595	0,0,1	375	150	1	1	1.0,1.0,1.0	1.0,1.0,0.996	0.001
18432	Tiam1	Tiam1	chr11	-	29149019	29149990	29135160	29135608	29159738	29159907	18432	7491182865	0,0,0	114710301512	0,0,1	1121	150	1	1	1.0,1.0,1.0	1.0,1.0,0.995	0.002
18433	Tiam1	Tiam1	chr11	-	29159738	29159907	29149019	29149990	29211563	29211747	18433	202296225	0,0,0	274248352	0,0,2	319	150	1	1	1.0,1.0,1.0	1.0,1.0,0.988	0.004
18434	Tiam1	Tiam1	chr11	-	29269830	29269883	29211563	29211747	29310475	29310527	18434	2,13,14	3,10,5	3,12,4	3,4,12	203	150	0.446488	1	0.33,0.49,0.674	0.425,0.689,0.198	0.061
18437	Sorbs2	Sorbs2	chr16	-	46466581	46468162	46463703	46463795	46469484	46469672	18437	0,0,0	2,2,0	4,0,0	34,60,43	1731	150	1	1	0.0,0.0,NA	0.01,0.0,0.0	-0.003
18438	Sorbs2	Sorbs2	chr16	-	46466602	46468162	46463703	46463795	46469484	46469672	18438	0,0,0	2,2,0	4,0,0	34,60,43	1710	150	1	1	0.0,0.0,NA	0.01,0.0,0.0	-0.003
18439	Sorbs2	Sorbs2	chr16	-	46477025	46477082	46472257	46472307	46479384	46479543	18439	0,2,0	0,0,0	14,14,15	1,4,1	207	150	1	1	NA,1.0,NA	0.91,0.717,0.916	0.152
18440	Sorbs2	Sorbs2	chr16	-	46477025	46477082	46472257	46472307	46485803	46485918	18440	0,0,0	6,0,0	7,7,9	52,46,62	207	150	1	1	0.0,NA,NA	0.089,0.099,0.095	-0.094
18441	Sorbs2	Sorbs2	chr16	-	46478715	46478799	46477025	46477082	46479384	46479543	18441	2,0,0	0,2,0	2,4,3	7,7,7	234	150	1	1	1.0,0.0,NA	0.155,0.268,0.216	0.287
18442	Sorbs2	Sorbs2	chr16	-	46478715	46478799	46477025	46477082	46485803	46485918	18442	1,0,0	0,0,0	2,4,1	0,0,1	234	150	1	1	1.0,NA,NA	1.0,1.0,0.391	0.203
18443	Sorbs2	Sorbs2	chr16	-	46479384	46479543	46472257	46472307	46485803	46485918	18443	0,1,0	6,0,0	19,21,25	52,46,62	309	150	1	1	0.0,1.0,NA	0.151,0.181,0.164	0.335
18444	Sorbs2	Sorbs2	chr16	-	46479384	46479543	46477025	46477082	46485803	46485918	18444	0,3,0	0,0,0	25,24,31	0,0,1	309	150	1	1	NA,1.0,NA	1.0,1.0,0.938	0.021
18457	Suds3	Suds3	chr12	+	39483247	39483303	39480558	39480628	39484610	39484682	18457	270391352	3,4,2	178205254	0,0,4	206	150	1	1	0.985,0.986,0.992	1.0,1.0,0.979	-0.005
18458	Suds3	Suds3	chr12	+	39485508	39485528	39484610	39484682	39486761	39486918	18458	299383323	2,0,0	187172267	0,0,0	170	150	1	1	0.992,1.0,1.0	1.0,1.0,1.0	-0.003
18459	Suds3	Suds3	chr12	+	39492452	39492474	39492242	39492304	39493197	39493303	18459	322397417	4,3,0	156189304	0,0,0	172	150	1	1	0.986,0.991,1.0	1.0,1.0,1.0	-0.008
18460	Suds3	Suds3	chr12	+	39493197	39493303	39486761	39486918	39496599	39496684	18460	144207164	0,0,0	67,80,150	0,1,0	256	150	1	1	1.0,1.0,1.0	1.0,0.979,1.0	0.007
18461	Suds3	Suds3	chr12	+	39493197	39493303	39492452	39492474	39496599	39496684	18461	371497475	0,0,0	179217360	0,0,6	256	150	0.918382	1	1.0,1.0,1.0	1.0,1.0,0.972	0.009
18462	Suds3	Suds3	chr12	+	39498271	39498357	39496599	39496684	39498446	39499633	18462	164243223	4,0,0	114144189	0,0,0	236	150	1	1	0.963,1.0,1.0	1.0,1.0,1.0	-0.012
18464	Tmem161a	Tmem161a	chr16	-	19240464	19240608	19240265	19240379	19240735	19240796	18464	211231230	0,3,0	194190270	0,0,0	294	150	1	1	1.0,0.975,1.0	1.0,1.0,1.0	-0.008
18465	Tmem161a	Tmem161a	chr16	-	19246075	19246179	19244598	19244679	19248071	19248087	18465	115123153	0,4,7	94,79,155	4,10,2	254	150	0.124982	0.739926	1.0,0.948,0.928	0.933,0.823,0.979	0.047
18466	Tmem161a	Tmem161a	chr16	-	19246075	19246216	19244598	19244679	19248071	19248093	18466	76,80,120	0,4,7	57,60,108	4,10,2	291	150	0.142718	0.810817	1.0,0.912,0.898	0.88,0.756,0.965	0.07
18477	LOC102552527	LOC102552527	chr1	+	61146138	61146228	61136682	61136981	61148289	61148416	18477	9,12,3	0,1,5	8,19,27	0,5,1	240	150	0.565106	1	1.0,0.882,0.273	1.0,0.704,0.944	-0.164
18478	LOC102552527	LOC102552527	chr1	+	61146143	61146228	61136682	61136981	61148289	61148416	18478	8,4,3	0,1,5	7,15,9	0,5,1	235	150	0.572034	1	1.0,0.719,0.277	1.0,0.657,0.852	-0.171
18481	Rbck1	Rbck1	chr3	-	140795894	140796055	140794773	140794885	140796969	140797143	18481	228223194	39,51,57	210195396	20,10,31	311	150	3.14013e-09	7.49335e-07	0.738,0.678,0.621	0.835,0.904,0.86	-0.187
18482	Rbck1	Rbck1	chr3	-	140798900	140799099	140797227	140797343	140799960	140800054	18482	358374384	0,4,0	305334489	0,0,0	349	150	1	1	1.0,0.976,1.0	1.0,1.0,1.0	-0.008
18483	Rbck1	Rbck1	chr3	-	140805409	140805498	140804313	140804458	140805857	140806017	18483	111177126	0,10,4	123144187	2,4,7	239	150	0.803517	1	1.0,0.917,0.952	0.975,0.958,0.944	-0.003
18484	Inpp5k	Inpp5k	chr10	+	60494660	60494798	60493418	60493587	60495043	60495127	18484	101,114,94	0,0,0	115106116	0,1,0	288	150	1	1	1.0,1.0,1.0	1.0,0.982,1.0	0.006
18485	Eva1c	Eva1c	chr11	+	30125012	30125209	30089509	30090812	30128279	30128403	18485	33,53,59	0,1,0	43,62,71	0,2,0	347	150	1	1	1.0,0.958,1.0	1.0,0.931,1.0	0.009
18486	Eva1c	Eva1c	chr11	+	30125012	30125209	30089509	30090812	30136075	30136228	18486	20,41,40	6,5,14	31,37,51	8,13,14	347	150	0.547194	1	0.59,0.78,0.553	0.626,0.552,0.612	0.044
18487	Eva1c	Eva1c	chr11	+	30128279	30128403	30089509	30090812	30136075	30136228	18487	13,35,6	6,5,14	22,27,31	8,13,14	274	150	0.703965	1	0.543,0.793,0.19	0.601,0.532,0.548	-0.052
18488	Eva1c	Eva1c	chr11	+	30128279	30128403	30125012	30125209	30136075	30136228	18488	29,46,30	3,0,5	34,52,57	0,2,6	274	150	0.612499	1	0.841,1.0,0.767	1.0,0.934,0.839	-0.055
18489	Eva1c	Eva1c	chr11	+	30128282	30128403	30125012	30125209	30136075	30136228	18489	13,36,7	3,0,5	22,28,36	0,2,6	271	150	0.396577	1	0.706,1.0,0.437	1.0,0.886,0.769	-0.171
18490	Metrnl	Metrnl	chr10	+	106969233	106969619	106963879	106964245	106976251	106976311	18490	132516491498	19,7,7	118112481964	4,6,6	536	150	0.0145847	0.159336	0.951,0.985,0.984	0.988,0.983,0.989	-0.013
18491	Edem1	Edem1	chr4	+	141816029	141816204	141814014	141814198	141818301	141818422	18491	393536500	1,3,3	427503728	2,4,7	325	150	0.450313	1	0.995,0.988,0.987	0.99,0.983,0.98	0.006
18492	Edem1	Edem1	chr4	+	141819004	141819175	141818301	141818422	141821165	141821239	18492	366505444	0,0,0	417492721	0,0,4	321	150	1	1	1.0,1.0,1.0	1.0,1.0,0.988	0.004
18493	Edem1	Edem1	chr4	+	141821165	141821239	141819004	141819175	141822697	141822794	18493	193309280	1,0,2	291291400	1,1,1	224	150	1	1	0.992,1.0,0.989	0.995,0.995,0.996	-0.002
18494	Edem1	Edem1	chr4	+	141822697	141822794	141819004	141819175	141824724	141824928	18494	122172145	0,0,0	165141224	2,0,0	247	150	1	1	1.0,1.0,1.0	0.98,1.0,1.0	0.007
18495	Edem1	Edem1	chr4	+	141824724	141824928	141822697	141822794	141825961	141826098	18495	473657556	0,0,5	568601865	0,0,0	354	150	1	1	1.0,1.0,0.979	1.0,1.0,1.0	-0.007
18496	Clptm1l	Clptm1l	chr1	-	29669477	29669593	29667544	29668126	29670211	29670256	18496	573672710	0,0,0	435452744	1,0,3	266	150	1	1	1.0,1.0,1.0	0.996,1.0,0.993	0.004
18497	Clptm1l	Clptm1l	chr1	-	29670211	29670256	29669477	29669593	29670340	29670396	18497	390519486	1,0,0	312295442	0,0,0	195	150	1	1	0.997,1.0,1.0	1.0,1.0,1.0	-0.001
18498	Clptm1l	Clptm1l	chr1	-	29671154	29671189	29670340	29670396	29671666	29671749	18498	502628538	0,0,0	357393569	2,1,0	185	150	1	1	1.0,1.0,1.0	0.993,0.997,1.0	0.003
18499	Clptm1l	Clptm1l	chr1	-	29673912	29674016	29672997	29673063	29675094	29675179	18499	508530454	0,0,2	330369472	0,0,0	254	150	1	1	1.0,1.0,0.993	1.0,1.0,1.0	-0.002
18500	Clptm1l	Clptm1l	chr1	-	29676297	29676415	29675848	29675943	29678599	29678678	18500	7969951025	0,1,1	603576836	2,1,0	268	150	1	1	1.0,0.998,0.998	0.994,0.997,1.0	0.002
18501	Clptm1l	Clptm1l	chr1	-	29681187	29681377	29679744	29679890	29682543	29682644	18501	592777665	0,0,0	498460651	0,0,2	340	150	1	1	1.0,1.0,1.0	1.0,1.0,0.993	0.002
18505	Got1l1	Got1l1	chr16	+	64865077	64865243	64863576	64863686	64865560	64865703	18505	2,0,1	0,0,0	1,0,2	0,0,6	316	150	1	1	1.0,NA,1.0	1.0,NA,0.137	0.431
18506	Got1l1	Got1l1	chr16	+	64865369	64865429	64865077	64865243	64865560	64865703	18506	3,0,0	0,0,1	1,0,0	1,0,0	210	150	1	1	1.0,NA,0.0	0.417,NA,NA	0.083
18509	Hacd3	Hacd3	chr8	-	65522323	65522366	65519635	65519709	65538219	65538507	18509	156206172	0,0,0	134162240	4,0,9	193	150	0.0212153	0.208554	1.0,1.0,1.0	0.963,1.0,0.954	0.028
18510	Tmem41b	Tmem41b	chr1	-	164017725	164017756	164017328	164017433	164018111	164018205	18510	1,5,2	78,116,59	5,3,7	80,66,114	181	150	0.109764	0.676299	0.011,0.034,0.027	0.049,0.036,0.048	-0.02
18511	Tmem41b	Tmem41b	chr1	-	164022082	164022200	164020211	164020340	164026585	164026828	18511	118,133,95	10,4,2	119100202	3,1,6	268	150	0.0864978	0.570761	0.868,0.949,0.964	0.957,0.982,0.95	-0.036
18512	Ola1	Ola1	chr3	-	57970603	57970726	57966895	57967423	57972741	57972838	18512	128613991331	0,0,1	9288011337	0,0,0	273	150	1	1	1.0,1.0,0.999	1.0,1.0,1.0	0
18513	Ola1	Ola1	chr3	-	57973523	57973664	57972741	57972838	58012475	58012573	18513	117513631319	0,0,0	9218751350	0,0,3	291	150	1	1	1.0,1.0,1.0	1.0,1.0,0.996	0.001
18514	Ola1	Ola1	chr3	-	58012876	58012957	58012475	58012573	58027058	58027234	18514	9251061901	2,8,18	630612953	7,10,12	231	150	0.292882	1	0.997,0.989,0.97	0.983,0.975,0.981	0.006
18515	Ola1	Ola1	chr3	-	58027058	58027234	58012876	58012957	58070624	58070752	18515	105113291103	3,0,1	7467861166	0,0,0	326	150	1	1	0.994,1.0,0.998	1.0,1.0,1.0	-0.003
18516	Ola1	Ola1	chr3	-	58074451	58074595	58070624	58070752	58084379	58084480	18516	133116651398	0,12,2	10319841504	1,8,8	294	150	1	1	1.0,0.986,0.997	0.998,0.984,0.99	0.004
18517	Itfg1	Itfg1	chr19	+	21219332	21219407	21216160	21216218	21233271	21233366	18517	486662543	1,2,1	668649917	0,2,0	225	150	1	1	0.997,0.995,0.997	1.0,0.995,1.0	-0.002
18518	C1d	C1d	chr14	+	91665277	91665400	91660972	91661048	91666539	91666686	18518	18,21,12	101161167	11,22,35	123127183	273	150	0.20483	1	0.089,0.067,0.038	0.047,0.087,0.095	-0.012
18519	C1d	C1d	chr14	+	91665277	91665400	91662657	91664326	91666539	91666686	18519	10,15,11	2,0,0	8,14,20	0,1,0	273	150	1	1	0.733,1.0,1.0	1.0,0.885,1.0	-0.051
18520	C2cd2	C2cd2	chr11	-	37236094	37236129	37229495	37229648	37239284	37239609	18520	2,0,0	26,21,29	0,0,0	20,22,12	185	150	1	1	0.059,0.0,0.0	0.0,0.0,0.0	0.02
18522	C2cd2	C2cd2	chr11	-	37247671	37247796	37246691	37246866	37249537	37249602	18522	32,29,56	0,1,0	17,20,14	0,0,0	275	150	1	1	1.0,0.941,1.0	1.0,1.0,1.0	-0.02
18523	C2cd2	C2cd2	chr11	-	37253087	37253211	37251495	37251601	37255640	37255757	18523	53,75,30	0,1,0	24,20,23	0,0,0	274	150	1	1	1.0,0.976,1.0	1.0,1.0,1.0	-0.008
18524	C2cd2	C2cd2	chr11	-	37279693	37279792	37261420	37261540	37289157	37289652	18524	34,47,40	0,2,0	16,5,21	0,0,0	249	150	1	1	1.0,0.934,1.0	1.0,1.0,1.0	-0.022
18525	C2cd2	C2cd2	chr11	-	37279693	37279806	37261420	37261540	37289157	37289288	18525	23,37,26	0,2,0	11,1,18	0,0,0	263	150	1	1	1.0,0.913,1.0	1.0,1.0,1.0	-0.029
18526	C2cd2	C2cd2	chr11	-	37284748	37284878	37279693	37279792	37289157	37289278	18526	1,0,0	12,10,16	0,0,0	5,4,3	280	150	1	1	0.043,0.0,0.0	0.0,0.0,0.0	0.014
18527	Stmn4	Stmn4	chr15	+	40550005	40550152	40541349	40541457	40551925	40552016	18527	4,0,0	0,2,1	24,12,8	7,7,22	297	150	0.0494194	0.38403	1.0,0.0,0.0	0.634,0.464,0.155	-0.084
18528	Stmn4	Stmn4	chr15	+	40551189	40551337	40541375	40541457	40551925	40552016	18528	0,0,0	0,2,1	0,1,0	7,7,22	298	150	1	1	NA,0.0,0.0	0.0,0.067,0.0	-0.022
18529	Stmn4	Stmn4	chr15	+	40553938	40554019	40553262	40553358	40554340	40554549	18529	0,0,2	0,1,0	8,3,5	7,9,20	231	150	1	1	NA,0.0,1.0	0.426,0.178,0.14	0.252
18530	Stmn4	Stmn4	chr15	+	40553938	40554019	40553262	40553358	40554343	40554549	18530	0,0,0	0,0,1	1,5,3	2,7,7	231	150	1	1	NA,NA,0.0	0.245,0.317,0.218	-0.26
18531	Stmn4	Stmn4	chr15	+	40556361	40556414	40555527	40555719	40558663	40559253	18531	4,2,2	0,4,2	9,5,12	17,27,43	203	150	0.0573138	0.426532	1.0,0.27,0.425	0.281,0.12,0.171	0.374
18533	LOC102551377	LOC102551377	chr1	-	46680418	46680778	46676867	46679105	46682377	46682516	18533	18,32,32	0,2,0	14,14,34	0,0,0	510	150	1	1	1.0,0.825,1.0	1.0,1.0,1.0	-0.058
18534	LOC120102992	LOC120102992	chr5	+	144506019	144506090	144504379	144504653	144506325	144506393	18534	560585541	4,0,0	7137471205	6,7,1	221	150	1	1	0.99,1.0,1.0	0.988,0.986,0.999	0.006
18535	Ppil2	Ppil2	chr11	+	83899102	83899152	83897718	83897844	83901041	83901087	18535	113132137	8,14,7	112128111	6,16,22	200	150	0.0651193	0.468155	0.914,0.876,0.936	0.933,0.857,0.791	0.048
18536	Ppil2	Ppil2	chr11	+	83901041	83901087	83897718	83897844	83903462	83903525	18536	59,54,51	0,0,0	51,50,63	0,1,0	196	150	1	1	1.0,1.0,1.0	1.0,0.975,1.0	0.008
18537	Ppil2	Ppil2	chr11	+	83903462	83903525	83897718	83897844	83909514	83909566	18537	0,1,2	0,0,0	2,1,1	4,1,1	213	150	1	1	NA,1.0,1.0	0.26,0.413,0.413	0.638
18538	Ppil2	Ppil2	chr11	+	83903462	83903525	83901041	83901087	83905346	83905398	18538	123157149	2,1,1	151176201	4,0,1	213	150	1	1	0.977,0.991,0.991	0.964,1.0,0.993	0.001
18539	Ppil2	Ppil2	chr11	+	83905346	83905398	83903462	83903525	83909514	83909566	18539	103122105	1,1,3	122125162	1,0,0	202	150	0.534085	1	0.987,0.989,0.963	0.989,1.0,1.0	-0.017
18540	Ppil2	Ppil2	chr11	+	83909514	83909566	83903462	83903525	83911608	83911700	18540	26,53,39	3,0,0	45,44,51	0,0,0	202	150	0.835798	1	0.866,1.0,1.0	1.0,1.0,1.0	-0.045
18541	Ppil2	Ppil2	chr11	+	83910487	83910560	83909514	83909566	83911608	83911700	18541	6,10,10	57,92,80	7,4,11	84104130	223	150	0.11707	0.707406	0.066,0.068,0.078	0.053,0.025,0.054	0.027
18542	Ppil2	Ppil2	chr11	+	83911608	83911700	83909514	83909566	83912549	83912639	18542	97154139	0,0,0	123150197	1,0,0	242	150	1	1	1.0,1.0,1.0	0.987,1.0,1.0	0.004
18543	Ppil2	Ppil2	chr11	+	83917504	83917622	83916994	83917028	83918605	83918662	18543	210286285	4,0,1	200275363	1,0,2	268	150	1	1	0.967,1.0,0.994	0.991,1.0,0.99	-0.007
18544	Ppil2	Ppil2	chr11	+	83918605	83918662	83917504	83917622	83919298	83919371	18544	144199188	0,0,0	144168264	1,0,0	207	150	1	1	1.0,1.0,1.0	0.991,1.0,1.0	0.003
18545	Smim20	Smim20	chr14	-	57712852	57712909	57711303	57711940	57722470	57722681	18545	180199189	0,0,0	144160248	2,0,0	207	150	1	1	1.0,1.0,1.0	0.981,1.0,1.0	0.006
18546	Gne	Gne	chr5	-	58268779	58268896	58267188	58267753	58269935	58270118	18546	131175187	0,1,1	132133200	1,0,1	267	150	1	1	1.0,0.99,0.991	0.987,1.0,0.991	0.001
18547	Gne	Gne	chr5	-	58287697	58288149	58283170	58283323	58292523	58292729	18547	275386286	0,0,0	249297459	1,0,0	602	150	1	1	1.0,1.0,1.0	0.984,1.0,1.0	0.005
18548	Gne	Gne	chr5	-	58292523	58292729	58287697	58288149	58297147	58297444	18548	150192184	0,0,0	152175277	0,0,1	356	150	1	1	1.0,1.0,1.0	1.0,1.0,0.992	0.003
18549	Eef1d	Eef1d	chr7	-	107582170	107582365	107581929	107582032	107582904	107583126	18549	626167536987	0,0,0	327830894755	0,2,0	345	150	1	1	1.0,1.0,1.0	1.0,0.999,1.0	0
18550	Eef1d	Eef1d	chr7	-	107583838	107583895	107583468	107583568	107587158	107587230	18550	135148132	148315781642	86,99,115	6447901036	207	150	0.00511517	0.0727656	0.062,0.064,0.055	0.088,0.083,0.074	-0.021
18551	Eef1d	Eef1d	chr7	-	107583838	107583895	107583468	107583568	107587652	107587773	18551	69,44,63	474522536	34,41,46	252208403	207	150	0.178213	0.940857	0.095,0.058,0.078	0.089,0.125,0.076	-0.02
18552	Eef1d	Eef1d	chr7	-	107587158	107587230	107583468	107583568	107587652	107587773	18552	231124642551	474522536	102911781651	252208403	222	150	0.568788	1	0.767,0.761,0.763	0.734,0.793,0.735	0.01
18553	Eef1d	Eef1d	chr7	-	107587158	107587230	107583838	107583895	107587652	107587773	18553	9181010998	23,19,19	446468700	9,22,16	222	150	0.146211	0.825607	0.964,0.973,0.973	0.971,0.935,0.967	0.012
18554	Eef1d	Eef1d	chr7	-	107587652	107587773	107583468	107583568	107596321	107596414	18554	616758762	0,0,0	348309520	0,0,3	271	150	1	1	1.0,1.0,1.0	1.0,1.0,0.99	0.003
18555	Eef1d	Eef1d	chr7	-	107587652	107587776	107583468	107583568	107596321	107596452	18555	135817751693	0,0,0	8087581166	0,0,3	274	150	1	1	1.0,1.0,1.0	1.0,1.0,0.995	0.002
18556	Eef1d	Eef1d	chr7	-	107589236	107590339	107587652	107587773	107596321	107596411	18556	153219168	53,83,73	148141212	39,33,69	1253	150	0.0302546	0.27014	0.257,0.24,0.216	0.312,0.338,0.269	-0.069
18557	Eef1d	Eef1d	chr7	-	107589236	107590339	107587652	107587773	107596536	107596631	18557	165216168	53,69,71	148149217	23,28,33	1253	150	2.83629e-06	0.000211274	0.272,0.273,0.221	0.435,0.389,0.44	-0.166
18558	Eef1d	Eef1d	chr7	-	107589236	107590339	107587652	107587776	107592385	107592401	18558	162214177	0,0,0	152149225	1,0,0	1253	150	1	1	1.0,1.0,1.0	0.948,1.0,1.0	0.017
18559	Eef1d	Eef1d	chr7	-	107589236	107590339	107587652	107587776	107596321	107596411	18559	162224177	88611851059	154149227	524522788	1253	150	9.37248e-06	0.000539398	0.021,0.022,0.02	0.034,0.033,0.033	-0.012
18560	Eef1d	Eef1d	chr7	-	107589236	107590339	107587652	107587776	107596536	107596631	18560	174221177	211313249	154157232	128115120	1253	150	8.63811e-09	1.82649e-06	0.09,0.078,0.078	0.126,0.14,0.188	-0.069
18561	Eef1d	Eef1d	chr7	-	107592385	107592401	107587652	107587776	107596321	107596411	18561	1,0,0	88611851059	1,0,0	524522788	166	150	1	1	0.001,0.0,0.0	0.002,0.0,0.0	0
18562	Eef1d	Eef1d	chr7	-	107592385	107592401	107587652	107587776	107596536	107596631	18562	0,0,0	211313249	0,0,1	128115120	166	150	1	1	0.0,0.0,0.0	0.0,0.0,0.007	-0.002
18563	Eef1d	Eef1d	chr7	-	107592385	107592401	107589236	107590339	107596321	107596411	18563	1,0,0	0,10,0	0,0,0	2,0,2	166	150	1	1	1.0,0.0,NA	0.0,NA,0.0	0.5
18564	Eef1d	Eef1d	chr7	-	107592385	107592401	107589236	107590339	107596536	107596631	18564	0,0,0	12,7,0	0,0,1	2,8,7	166	150	1	1	0.0,0.0,NA	0.0,0.0,0.114	-0.038
18567	LOC102551693	LOC102551693	chr1	-	204679182	204679412	204675212	204679102	204679967	204680192	18567	18,23,29	14,20,10	22,33,34	15,4,13	380	150	0.163172	0.888348	0.337,0.312,0.534	0.367,0.765,0.508	-0.152
18568	LOC102551693	LOC102551693	chr1	-	204679182	204679435	204675212	204679102	204679967	204680192	18568	17,21,23	14,20,10	12,30,24	15,4,13	403	150	0.399538	1	0.311,0.281,0.461	0.229,0.736,0.407	-0.106
18569	LOC102551693	LOC102551693	chr1	-	204679182	204679489	204675212	204679102	204679967	204680192	18569	14,24,26	14,20,10	12,30,22	15,4,13	457	150	0.494635	1	0.247,0.283,0.46	0.208,0.711,0.357	-0.095
18573	Nsun2	Nsun2	chr1	-	33679570	33679642	33678832	33678917	33681494	33681600	18573	436564541	14,21,21	269266433	11,16,29	222	150	0.0330629	0.287465	0.955,0.948,0.946	0.943,0.918,0.91	0.026
18574	Nsun2	Nsun2	chr1	-	33684790	33684895	33681494	33681600	33685424	33685582	18574	622741730	2,0,0	361397570	0,0,0	255	150	1	1	0.995,1.0,1.0	1.0,1.0,1.0	-0.002
18575	Armc5	Armc5	chr1	+	182821774	182821884	182820466	182820810	182822107	182822215	18575	2,1,2	61,59,68	5,3,2	50,41,64	260	150	0.0645089	0.465022	0.019,0.01,0.017	0.055,0.041,0.018	-0.023
18576	Armc5	Armc5	chr1	+	182824475	182824972	182822303	182823090	182825615	182825748	18576	409421461	27,13,16	367252460	8,11,13	647	150	0.103831	0.650127	0.778,0.882,0.87	0.914,0.842,0.891	-0.039
18577	Cox4i1	Cox4i1	chr19	+	48722737	48722811	48721679	48721767	48726120	48726288	18577	185922152185	7,2,2	271527164070	3,4,8	224	150	1	1	0.994,0.999,0.999	0.998,0.998,0.997	0
18578	Cox4i1	Cox4i1	chr19	+	48726120	48726288	48722737	48722811	48726679	48726811	18578	449048814885	2,0,0	617860559405	0,1,0	318	150	1	1	0.999,1.0,1.0	1.0,1.0,1.0	0
18579	Cox4i1	Cox4i1	chr19	+	48726679	48726811	48726120	48726288	48727686	48727920	18579	325333173485	7,9,5	447941186758	27,22,31	282	150	1	1	0.996,0.995,0.997	0.989,0.99,0.991	0.006
18580	Lgi4	Lgi4	chr1	+	86296361	86296433	86295813	86295885	86298536	86298608	18580	1,0,0	0,0,0	3,2,9	0,0,1	222	150	1	1	1.0,NA,NA	1.0,1.0,0.859	0.047
18581	Lgi4	Lgi4	chr1	+	86298355	86298427	86296361	86296433	86298536	86298608	18581	0,2,1	0,0,0	7,5,2	0,0,3	222	150	1	1	NA,1.0,1.0	1.0,1.0,0.311	0.23
18582	Lgi4	Lgi4	chr1	+	86301953	86302146	86298801	86298971	86302229	86302735	18582	5,4,1	0,1,3	24,13,29	0,0,0	343	150	0.0083738	0.105263	1.0,0.636,0.127	1.0,1.0,1.0	-0.412
18583	Lgi4	Lgi4	chr1	+	86301981	86302146	86298801	86298971	86302229	86302735	18583	6,7,2	0,1,3	26,17,33	0,0,0	315	150	0.0247529	0.233274	1.0,0.769,0.241	1.0,1.0,1.0	-0.33
18584	Lgi4	Lgi4	chr1	+	86302043	86302146	86298801	86298971	86302229	86302735	18584	1,3,0	0,1,3	18,11,19	0,0,0	253	150	0.00220929	0.038237	1.0,0.64,0.0	1.0,1.0,1.0	-0.453
18585	Map3k12	Map3k12	chr7	-	133640098	133640187	133636134	133636613	133647512	133647752	18585	14,38,17	0,0,0	15,13,26	0,2,1	239	150	0.848319	1	1.0,1.0,1.0	1.0,0.803,0.942	0.085
18586	Map3k12	Map3k12	chr7	-	133640098	133640787	133636134	133636613	133647512	133648132	18586	15,47,23	0,0,0	20,36,50	0,2,1	839	150	0.849551	1	1.0,1.0,1.0	1.0,0.763,0.899	0.113
18587	Map3k12	Map3k12	chr7	-	133640700	133640787	133640098	133640187	133647512	133647752	18587	18,26,30	2,0,3	24,43,59	0,1,0	237	150	0.0885694	0.580247	0.851,1.0,0.864	1.0,0.965,1.0	-0.083
18588	Chmp6	Chmp6	chr10	+	105193548	105193658	105191971	105192076	105193751	105193839	18588	525716647	0,0,0	8659741442	0,1,0	260	150	1	1	1.0,1.0,1.0	1.0,0.998,1.0	0.001
18589	Chmp6	Chmp6	chr10	+	105193751	105193839	105191971	105192076	105194175	105194262	18589	213266337	0,0,0	386361537	0,0,2	238	150	1	1	1.0,1.0,1.0	1.0,1.0,0.994	0.002
18590	Chmp6	Chmp6	chr10	+	105194175	105194262	105193751	105193839	105194827	105194893	18590	534577702	0,0,0	8798941363	0,3,0	237	150	1	1	1.0,1.0,1.0	1.0,0.995,1.0	0.002
18591	Chmp6	Chmp6	chr10	+	105196075	105196130	105195068	105195149	105196676	105197642	18591	385445430	6,0,3	6546351051	4,5,14	205	150	0.637043	1	0.979,1.0,0.991	0.992,0.989,0.982	0.002
18594	Hps5	Hps5	chr1	-	97284118	97284389	97281625	97282715	97288640	97288754	18594	130122131	0,2,0	96,51,132	0,0,0	421	150	1	1	1.0,0.956,1.0	1.0,1.0,1.0	-0.015
18595	Hps5	Hps5	chr1	-	97286032	97286139	97284118	97284389	97288640	97288754	18595	72,81,81	10,16,16	55,60,88	5,2,10	257	150	0.00724212	0.0944927	0.808,0.747,0.747	0.865,0.946,0.837	-0.115
18596	Hps5	Hps5	chr1	-	97312628	97312693	97311853	97312046	97312779	97312890	18596	48,85,67	0,0,1	22,31,30	2,0,0	215	150	1	1	1.0,1.0,0.979	0.885,1.0,1.0	0.031
18598	Ccdc47	Ccdc47	chr10	-	91134961	91135020	91134641	91134751	91135874	91135960	18598	537730600	1,0,7	383326580	1,0,0	209	150	1	1	0.997,1.0,0.984	0.996,1.0,1.0	-0.005
18599	Ccdc47	Ccdc47	chr10	-	91134961	91135020	91134641	91134751	91137066	91137177	18599	187197186	0,0,1	148103155	0,0,0	209	150	1	1	1.0,1.0,0.993	1.0,1.0,1.0	-0.002
18600	Ccdc47	Ccdc47	chr10	-	91135874	91135960	91134641	91134751	91137066	91137177	18600	161188187	0,0,1	100101190	0,0,0	236	150	1	1	1.0,1.0,0.992	1.0,1.0,1.0	-0.003
18601	Ccdc47	Ccdc47	chr10	-	91135874	91135960	91134961	91135020	91137066	91137177	18601	510721594	0,0,0	336324615	0,1,0	236	150	1	1	1.0,1.0,1.0	1.0,0.995,1.0	0.002
18602	Ccdc47	Ccdc47	chr10	-	91145551	91145832	91144109	91144217	91148665	91148829	18602	109114761227	1,0,0	7997451184	0,0,2	431	150	1	1	0.997,1.0,1.0	1.0,1.0,0.995	0.001
18608	Sdhc	Sdhc	chr13	-	83554906	83554968	83551665	83551829	83559568	83559670	18608	521542534	0,0,6	510536772	5,10,5	212	150	0.349802	1	1.0,1.0,0.984	0.986,0.974,0.991	0.011
18609	Sdhc	Sdhc	chr13	-	83554906	83554968	83551665	83551829	83561043	83561100	18609	179197188	0,1,0	179208275	0,0,0	212	150	1	1	1.0,0.993,1.0	1.0,1.0,1.0	-0.002
18610	Sdhc	Sdhc	chr13	-	83559568	83559670	83551665	83551829	83561043	83561100	18610	193246248	0,1,0	297310372	0,0,0	252	150	1	1	1.0,0.993,1.0	1.0,1.0,1.0	-0.002
18611	Sdhc	Sdhc	chr13	-	83559568	83559670	83554906	83554968	83561043	83561100	18611	537593591	2,2,2	625634882	4,5,18	252	150	0.0130571	0.146579	0.994,0.994,0.994	0.989,0.987,0.967	0.013
18612	Sdhc	Sdhc	chr13	-	83561043	83561100	83554906	83554968	83565520	83565546	18612	15,31,16	0,0,0	35,18,34	0,0,1	207	150	1	1	1.0,1.0,1.0	1.0,1.0,0.961	0.013
18613	Sdhc	Sdhc	chr13	-	83562636	83562690	83561043	83561100	83565520	83565560	18613	0,0,0	152204205	0,0,3	249243300	204	150	1	1	0.0,0.0,0.0	0.0,0.0,0.007	-0.002
18614	Skint10	Skint10	chr5	-	127777476	127777647	127776661	127776766	127806117	127806198	18614	2,2,0	0,0,0	10,9,8	0,0,1	321	150	1	1	1.0,1.0,NA	1.0,1.0,0.789	0.07
18615	Skint10	Skint10	chr5	-	127786983	127787262	127777476	127777647	127806117	127806198	18615	4,12,17	2,2,0	26,28,37	2,4,2	429	150	0.853491	1	0.412,0.677,1.0	0.82,0.71,0.866	-0.102
18616	Nfxl1	Nfxl1	chr14	+	35639758	35639859	35639500	35639662	35640408	35640523	18616	4,22,12	0,0,0	63,39,66	2,0,0	251	150	1	1	1.0,1.0,1.0	0.95,1.0,1.0	0.017
18617	Nfxl1	Nfxl1	chr14	+	35640408	35640523	35639500	35639662	35641670	35641795	18617	11,6,2	1,0,0	29,42,64	0,0,0	265	150	1	1	0.862,1.0,1.0	1.0,1.0,1.0	-0.046
18620	LOC102551556	LOC102551556	chr12	-	5655376	5655571	5652904	5653164	5656334	5656429	18620	0,3,0	0,0,0	0,2,6	0,1,0	345	150	1	1	NA,1.0,NA	NA,0.465,1.0	0.267
18621	Ptpmt1	Ptpmt1	chr3	-	76894193	76894385	76889921	76890507	76898484	76898565	18621	664602658	8,13,11	461457653	8,4,14	342	150	0.959601	1	0.973,0.953,0.963	0.962,0.98,0.953	-0.002
18622	Ptpmt1	Ptpmt1	chr3	-	76897909	76897967	76894293	76894385	76898484	76898565	18622	4,6,4	278255246	4,2,10	171172260	208	150	0.334302	1	0.01,0.017,0.012	0.017,0.008,0.027	-0.004
18623	Ptpmt1	Ptpmt1	chr3	-	76897909	76897971	76894193	76894385	76898484	76898565	18623	2,4,3	278255246	4,0,13	171172260	212	150	0.120611	0.721218	0.005,0.011,0.009	0.016,0.0,0.034	-0.008
18624	Lin7c	Lin7c	chr3	+	96410278	96410397	96406824	96406861	96410963	96411035	18624	416527509	2,0,0	362366629	0,0,0	269	150	1	1	0.991,1.0,1.0	1.0,1.0,1.0	-0.003
18626	Kif3a	Kif3a	chr10	+	37746890	37746962	37745446	37745545	37748910	37748919	18626	1,0,2	0,0,2	1,2,2	0,0,0	222	150	1	1	1.0,NA,0.403	1.0,1.0,1.0	-0.298
18627	Kif3a	Kif3a	chr10	+	37746890	37746962	37745446	37745545	37751556	37751713	18627	1,2,2	43,43,26	1,2,2	76,44,96	222	150	0.694423	1	0.015,0.03,0.049	0.009,0.03,0.014	0.014
18628	Kif3a	Kif3a	chr10	+	37748910	37748919	37745446	37745545	37751556	37751713	18628	0,0,2	43,43,26	1,0,0	76,44,96	159	150	1	1	0.0,0.0,0.068	0.012,0.0,0.0	0.019
18629	Kif3a	Kif3a	chr10	+	37748910	37748919	37746890	37746962	37751556	37751713	18629	0,0,0	0,2,0	1,0,0	0,0,0	159	150	1	1	NA,0.0,NA	1.0,NA,NA	-1
18630	Pecr	Pecr	chr9	-	73908357	73908454	73905521	73905632	73913343	73913425	18630	70,65,73	0,0,0	165148205	0,2,0	247	150	1	1	1.0,1.0,1.0	1.0,0.978,1.0	0.007
18631	Bad	Bad	chr1	+	204133841	204134021	204133501	204133638	204134457	204134640	18631	53,65,42	0,2,3	34,40,68	0,0,0	330	150	0.212048	1	1.0,0.937,0.864	1.0,1.0,1.0	-0.066
18632	Add1	Add1	chr14	-	76111780	76111814	76110381	76110522	76112425	76112524	18632	39,43,69	87411971157	8,11,21	7848741214	184	150	2.2241e-11	9.46545e-09	0.035,0.028,0.046	0.008,0.01,0.014	0.026
18633	Add1	Add1	chr14	-	76111780	76111817	76108651	76110522	76112425	76112524	18633	162162175	87411971157	31,29,86	7848741214	187	150	0	0	0.129,0.098,0.108	0.031,0.026,0.054	0.075
18634	Add1	Add1	chr14	-	76112425	76112524	76108642	76110522	76115693	76115850	18634	153420141958	2,2,1	128913781942	1,1,7	249	150	1	1	0.998,0.998,0.999	0.999,0.999,0.994	0.001
18635	Add1	Add1	chr14	-	76115693	76115850	76108642	76110522	76135670	76135822	18635	192333303	0,0,0	157158197	0,0,3	307	150	1	1	1.0,1.0,1.0	1.0,1.0,0.97	0.01
18636	Add1	Add1	chr14	-	76115693	76115850	76112425	76112524	76121054	76121144	18636	208526742493	0,0,3	147116052268	0,4,0	307	150	1	1	1.0,1.0,0.998	1.0,0.995,1.0	0.001
18637	Add1	Add1	chr14	-	76120274	76120367	76115693	76115850	76121054	76121144	18637	114142138	103713121170	143150161	6817431085	243	150	7.59998e-06	0.000453972	0.064,0.063,0.068	0.115,0.111,0.084	-0.038
18638	Add1	Add1	chr14	-	76121728	76121830	76121054	76121144	76124340	76124592	18638	165320861859	0,0,0	111512401539	5,0,0	252	150	1	1	1.0,1.0,1.0	0.993,1.0,1.0	0.002
18639	Add1	Add1	chr14	-	76123688	76123733	76121728	76121830	76124247	76124592	18639	40,28,36	8,11,11	19,17,30	7,6,24	195	150	0.0842854	0.560591	0.794,0.662,0.716	0.676,0.685,0.49	0.107
18640	Add1	Add1	chr14	-	76123688	76123733	76121728	76121830	76124340	76124592	18640	117101114	8171014902	77,56,123	582617785	195	150	0.749224	1	0.099,0.071,0.089	0.092,0.065,0.108	-0.002
18641	Add1	Add1	chr14	-	76126868	76127045	76124247	76124592	76127596	76127695	18641	213328102316	5,0,0	150114002187	1,0,2	327	150	1	1	0.995,1.0,1.0	0.999,1.0,0.998	-0.001
18642	Add1	Add1	chr14	-	76127596	76127695	76124247	76124592	76130223	76130373	18642	42,47,41	0,1,0	23,23,41	0,0,0	249	150	1	1	1.0,0.966,1.0	1.0,1.0,1.0	-0.011
18643	Add1	Add1	chr14	-	76127786	76127930	76127596	76127695	76130223	76130373	18643	154220231816	0,0,0	118011331630	2,0,0	294	150	1	1	1.0,1.0,1.0	0.997,1.0,1.0	0.001
18644	Add1	Add1	chr14	-	76130223	76130373	76127786	76127930	76135670	76135822	18644	675960908	1,0,0	572557839	0,0,0	300	150	1	1	0.997,1.0,1.0	1.0,1.0,1.0	-0.001
18645	Add1	Add1	chr14	-	76130710	76130791	76130223	76130373	76135670	76135822	18645	128415071399	0,2,0	9108831435	0,0,0	231	150	1	1	1.0,0.998,1.0	1.0,1.0,1.0	-0.001
18646	Rai14	Rai14	chr2	-	59551248	59552778	59549508	59549658	59555217	59555336	18646	190025582103	0,1,0	196521442717	0,0,0	1680	150	1	1	1.0,0.996,1.0	1.0,1.0,1.0	-0.001
18647	Rai14	Rai14	chr2	-	59561509	59561596	59558365	59558420	59562617	59562704	18647	59,67,81	0,0,0	69,76,68	0,0,1	237	150	1	1	1.0,1.0,1.0	1.0,1.0,0.977	0.008
18648	Rai14	Rai14	chr2	-	59561509	59561596	59558365	59558420	59563755	59563784	18648	164207206	7,18,6	169181188	8,11,10	237	150	0.825501	1	0.937,0.879,0.956	0.93,0.912,0.922	0.003
18649	Rai14	Rai14	chr2	-	59562617	59562704	59558365	59558420	59563755	59563784	18649	9,1,0	7,18,6	2,3,6	8,11,10	237	150	0.494744	1	0.449,0.034,0.0	0.137,0.147,0.275	-0.025
18650	Rai14	Rai14	chr2	-	59562617	59562704	59561509	59561596	59563755	59563784	18650	18,3,8	114142133	14,10,12	112112127	237	150	0.239592	1	0.091,0.013,0.037	0.073,0.053,0.056	-0.014
18651	Rai14	Rai14	chr2	-	59568097	59568155	59567286	59567357	59571432	59571497	18651	182262192	0,0,0	206179226	0,2,0	208	150	1	1	1.0,1.0,1.0	1.0,0.985,1.0	0.005
18652	Rai14	Rai14	chr2	-	59580633	59580722	59571432	59571497	59600854	59600985	18652	230307237	6,0,4	221212296	5,0,0	239	150	0.413777	1	0.96,1.0,0.974	0.965,1.0,1.0	-0.01
18653	Rai14	Rai14	chr2	-	59600854	59600985	59580633	59580722	59657121	59657203	18653	277415302	3,2,4	299297398	2,1,6	281	150	0.943164	1	0.98,0.991,0.976	0.988,0.994,0.973	-0.003
18654	Mdm4	Mdm4	chr13	-	44442428	44442509	44432595	44439497	44444640	44444787	18654	52,95,65	0,0,2	61,51,84	0,0,0	231	150	1	1	1.0,1.0,0.955	1.0,1.0,1.0	-0.015
18655	Mdm4	Mdm4	chr13	-	44442428	44442509	44432595	44439497	44449504	44449665	18655	29,43,29	0,2,2	35,25,34	0,4,1	231	150	0.716092	1	1.0,0.933,0.904	1.0,0.802,0.957	0.026
18656	Mdm4	Mdm4	chr13	-	44444640	44444787	44432595	44439497	44449504	44449665	18656	34,41,44	0,2,2	34,20,42	0,4,1	297	150	0.77353	1	1.0,0.912,0.917	1.0,0.716,0.955	0.053
18657	Mdm4	Mdm4	chr13	-	44444640	44444787	44442428	44442509	44449504	44449665	18657	59,94,78	1,1,0	61,46,102	1,0,7	297	150	0.0111622	0.130526	0.968,0.979,1.0	0.969,1.0,0.88	0.033
18658	Mdm4	Mdm4	chr13	-	44444640	44444787	44442428	44442509	44451693	44451793	18658	44,67,56	4,0,0	32,35,79	0,0,0	297	150	0.717598	1	0.847,1.0,1.0	1.0,1.0,1.0	-0.051
18659	Mdm4	Mdm4	chr13	-	44449504	44449665	44442428	44442509	44451693	44451793	18659	19,30,41	4,0,0	23,40,63	0,0,0	311	150	0.294528	1	0.696,1.0,1.0	1.0,1.0,1.0	-0.101
18660	Mdm4	Mdm4	chr13	-	44449504	44449665	44444640	44444787	44451693	44451793	18660	43,67,73	10,11,10	52,57,89	1,6,10	311	150	0.0297134	0.26667	0.675,0.746,0.779	0.962,0.821,0.811	-0.131
18661	Mdm4	Mdm4	chr13	-	44452561	44452600	44451693	44451793	44457364	44457420	18661	2,3,4	25,21,29	0,0,2	37,22,59	189	150	0.001674	0.0307792	0.06,0.102,0.099	0.0,0.0,0.026	0.078
18662	Mdm4	Mdm4	chr13	-	44452561	44452629	44451693	44451793	44457364	44457420	18662	16,14,21	25,21,29	4,11,5	37,22,59	218	150	3.7042e-05	0.00161236	0.306,0.314,0.333	0.069,0.256,0.055	0.191
18663	Mdm4	Mdm4	chr13	-	44458828	44458962	44457364	44457420	44460186	44460261	18663	81,74,92	0,0,0	83,70,140	2,1,0	284	150	1	1	1.0,1.0,1.0	0.956,0.974,1.0	0.023
18664	Mdm4	Mdm4	chr13	-	44460186	44460261	44458828	44458962	44466570	44466681	18664	17,17,23	0,0,0	17,27,36	0,3,0	225	150	0.841572	1	1.0,1.0,1.0	1.0,0.857,1.0	0.048
18665	Mdm4	Mdm4	chr13	-	44460186	44460264	44458828	44458962	44466570	44466681	18665	33,38,36	0,0,0	44,40,67	0,3,0	228	150	0.860552	1	1.0,1.0,1.0	1.0,0.898,1.0	0.034
18667	Syt17	Syt17	chr1	-	172757170	172757188	172756432	172756581	172761476	172761576	18667	1,3,8	0,0,0	0,3,1	2,2,0	168	150	0.0103759	0.123497	1.0,1.0,1.0	0.0,0.573,1.0	0.476
18668	Syt17	Syt17	chr1	-	172757170	172757193	172756432	172756581	172761476	172761905	18668	3,1,2	0,0,0	0,0,2	2,2,0	173	150	1.61439e-05	0.000829759	1.0,1.0,1.0	0.0,0.0,1.0	0.667
18669	Ppme1	Ppme1	chr1	-	154675112	154675157	154673061	154673126	154676616	154676746	18669	320311302	0,0,0	247202316	2,0,0	195	150	1	1	1.0,1.0,1.0	0.99,1.0,1.0	0.003
18670	Ppme1	Ppme1	chr1	-	154679689	154679813	154676616	154676746	154683064	154683130	18670	493584494	0,2,0	397391580	0,0,0	274	150	1	1	1.0,0.994,1.0	1.0,1.0,1.0	-0.002
18671	Ppme1	Ppme1	chr1	-	154683064	154683130	154679689	154679813	154684660	154684751	18671	350429390	5,3,3	256287477	3,0,8	216	150	0.783113	1	0.98,0.99,0.989	0.983,1.0,0.976	0
18672	Ppme1	Ppme1	chr1	-	154687117	154687272	154684660	154684751	154690839	154690891	18672	468621515	0,2,0	364336548	0,0,0	305	150	1	1	1.0,0.993,1.0	1.0,1.0,1.0	-0.002
18677	Col6a2	Col6a2	chr20	+	12029814	12029966	12021675	12021832	12030076	12030675	18677	140021401931	0,3,0	162417112134	0,0,0	302	150	1	1	1.0,0.997,1.0	1.0,1.0,1.0	-0.001
18678	Col6a2	Col6a2	chr20	+	12030076	12030675	12021675	12021832	12030868	12030889	18678	386152864798	0,0,0	441244876077	5,0,0	749	150	1	1	1.0,1.0,1.0	0.994,1.0,1.0	0.002
18679	Col6a2	Col6a2	chr20	+	12035511	12035601	12035275	12035338	12036069	12036132	18679	245228612589	0,4,3	232823883355	3,6,6	240	150	1	1	1.0,0.998,0.998	0.998,0.996,0.997	0.002
18680	Col6a2	Col6a2	chr20	+	12038178	12038229	12037683	12037746	12038604	12038640	18680	165919151874	0,0,0	174316872262	2,0,2	201	150	1	1	1.0,1.0,1.0	0.998,1.0,0.999	0.001
18681	Ergic3	Ergic3	chr3	+	144525543	144525631	144525355	144525426	144525812	144525932	18681	476581535	0,0,5	656664850	0,2,5	238	150	1	1	1.0,1.0,0.985	1.0,0.995,0.991	0
18682	Ergic3	Ergic3	chr3	+	144525812	144525932	144525543	144525631	144527189	144527283	18682	661779772	0,0,0	8599461108	0,0,2	270	150	1	1	1.0,1.0,1.0	1.0,1.0,0.997	0.001
18683	Ergic3	Ergic3	chr3	+	144527189	144527283	144525812	144525932	144527919	144528085	18683	604662678	0,0,0	707855996	0,0,4	244	150	1	1	1.0,1.0,1.0	1.0,1.0,0.994	0.002
18684	Ergic3	Ergic3	chr3	+	144532038	144532053	144528164	144528222	144532650	144532682	18684	1,0,0	399495479	0,2,0	576551778	165	150	1	1	0.002,0.0,0.0	0.0,0.003,0.0	0
18685	Ergic3	Ergic3	chr3	+	144534051	144534188	144533531	144533596	144534304	144534360	18685	695778817	0,1,0	8427961349	0,0,0	287	150	1	1	1.0,0.998,1.0	1.0,1.0,1.0	-0.001
18686	Ergic3	Ergic3	chr3	+	144534304	144534360	144534051	144534188	144534593	144534810	18686	492584577	0,0,1	575608970	0,0,0	206	150	1	1	1.0,1.0,0.998	1.0,1.0,1.0	-0.001
18688	Zscan21	Zscan21	chr12	+	17003602	17004317	16998495	16998616	17005024	17005214	18688	257337301	0,4,4	142163269	0,0,0	865	150	0.0216216	0.211135	1.0,0.936,0.929	1.0,1.0,1.0	-0.045
18689	Zscan21	Zscan21	chr12	+	17003602	17004317	16998499	16998597	17005024	17005214	18689	247329289	0,1,0	135158254	0,0,2	865	150	1	1	1.0,0.983,1.0	1.0,1.0,0.957	0.009
18690	Nhs	Nhs	chrX	+	32875837	32875900	32847372	32847506	32878180	32878373	18690	14,31,18	0,0,0	7,11,6	0,2,0	213	150	1	1	1.0,1.0,1.0	1.0,0.795,1.0	0.068
18691	Nhs	Nhs	chrX	+	32878180	32878373	32847372	32847506	32881959	32882091	18691	25,23,24	0,0,1	28,21,27	0,0,0	343	150	1	1	1.0,1.0,0.913	1.0,1.0,1.0	-0.029
18692	Sphk2	Sphk2	chr1	-	96187689	96187760	96183880	96184352	96188386	96188517	18692	5,10,10	47,26,48	4,2,5	24,29,35	221	150	0.119929	0.718422	0.067,0.207,0.124	0.102,0.045,0.088	0.054
18693	Ssc4d	Ssc4d	chr12	+	20712683	20712998	20712073	20712151	20714355	20714433	18693	9,7,0	0,0,0	5,5,13	1,0,3	465	150	1	1	1.0,1.0,NA	0.617,1.0,0.583	0.267
18694	Ssc4d	Ssc4d	chr12	+	20715528	20715840	20715339	20715414	20716865	20716943	18694	7,14,9	1,8,2	28,44,40	5,2,9	462	150	0.119098	0.71523	0.694,0.362,0.594	0.645,0.877,0.591	-0.154
18695	Ssc4d	Ssc4d	chr12	+	20716865	20716943	20715339	20715414	20717725	20718713	18695	3,13,5	0,0,0	12,19,32	0,0,2	228	150	1	1	1.0,1.0,1.0	1.0,1.0,0.913	0.029
18696	Ncdn	Ncdn	chr5	-	139046146	139046287	139044073	139045042	139046724	139047171	18696	136125133	0,0,0	81,98,151	4,0,0	291	150	0.859608	1	1.0,1.0,1.0	0.913,1.0,1.0	0.029
18697	Ncdn	Ncdn	chr5	-	139046146	139046287	139044073	139045042	139047178	139047569	18697	219205199	0,2,0	104140219	1,2,0	291	150	1	1	1.0,0.981,1.0	0.982,0.973,1.0	0.009
18698	Ncdn	Ncdn	chr5	-	139046146	139046287	139044073	139045042	139047528	139047645	18698	143126134	2,0,0	78102149	0,0,0	291	150	1	1	0.974,1.0,1.0	1.0,1.0,1.0	-0.009
18704	LOC103691970	LOC103691970	chr3	+	156314043	156314158	156306273	156307012	156320076	156320301	18704	30,45,49	0,2,0	31,25,53	0,0,0	265	150	1	1	1.0,0.927,1.0	1.0,1.0,1.0	-0.024
18705	Man2a1	Man2a1	chr9	+	104286212	104286384	104276244	104276389	104300200	104300328	18705	48,92,61	3,0,0	39,42,74	1,1,0	322	150	1	1	0.882,1.0,1.0	0.948,0.951,1.0	-0.006
18706	Man2a1	Man2a1	chr9	+	104393311	104393515	104387517	104387651	104404057	104404168	18706	87121119	0,1,0	62,70,92	0,0,0	354	150	1	1	1.0,0.981,1.0	1.0,1.0,1.0	-0.006
18708	Meis3	Meis3	chr1	+	76865558	76865609	76864696	76864747	76865762	76865912	18708	13,3,8	0,0,0	8,4,12	0,0,2	201	150	1	1	1.0,1.0,1.0	1.0,1.0,0.817	0.061
18709	Meis3	Meis3	chr1	+	76870187	76870264	76868659	76868850	76870434	76870493	18709	28,24,14	0,0,0	37,46,39	4,0,0	227	150	0.767364	1	1.0,1.0,1.0	0.859,1.0,1.0	0.047
18719	Cic	Cic	chr1	+	80872293	80872459	80872032	80872215	80873183	80873386	18719	362514401	3,0,2	274242344	4,6,3	316	150	0.0195364	0.196561	0.983,1.0,0.99	0.97,0.95,0.982	0.024
18720	Cic	Cic	chr1	+	80874494	80875719	80874118	80874222	80875805	80875993	18720	115015231363	4,11,2	8288601244	2,0,2	1375	150	0.00682634	0.090571	0.969,0.938,0.987	0.978,1.0,0.985	-0.023
18721	Cic	Cic	chr1	+	80875805	80875993	80874118	80874222	80877012	80877134	18721	209293266	0,3,0	182142245	0,0,0	338	150	1	1	1.0,0.977,1.0	1.0,1.0,1.0	-0.008
18722	Cic	Cic	chr1	+	80878451	80878708	80877881	80878204	80878809	80878961	18722	284371369	0,1,0	226213380	0,0,0	407	150	1	1	1.0,0.993,1.0	1.0,1.0,1.0	-0.002
18723	Agap3	Agap3	chr4	-	10676836	10676927	10676469	10676692	10677030	10677185	18723	281347313	0,0,0	208222293	1,0,0	241	150	1	1	1.0,1.0,1.0	0.992,1.0,1.0	0.003
18724	Agap3	Agap3	chr4	-	10678635	10678773	10677030	10677185	10679978	10680143	18724	11,32,16	5,4,6	17,18,23	4,4,4	288	150	0.626227	1	0.534,0.806,0.581	0.689,0.701,0.75	-0.073
18725	Agap3	Agap3	chr4	-	10679978	10680143	10677030	10677185	10683627	10683799	18725	21,18,22	118134162	18,30,37	87,84,141	315	150	0.00207862	0.0364342	0.078,0.06,0.061	0.09,0.145,0.111	-0.049
18726	Agap3	Agap3	chr4	-	10688880	10688985	10683627	10683799	10693824	10693917	18726	240363268	0,0,2	264274331	0,0,0	255	150	1	1	1.0,1.0,0.987	1.0,1.0,1.0	-0.004
18727	Agap3	Agap3	chr4	-	10694098	10694991	10693824	10693917	10697422	10697581	18727	71,131,89	114153107	67,61,80	85,91,134	1043	150	0.33344	1	0.082,0.11,0.107	0.102,0.088,0.079	0.01
18728	Agap3	Agap3	chr4	-	10696790	10697016	10694075	10694991	10697422	10697581	18728	12,26,14	15,10,3	12,11,43	2,10,3	376	150	0.199541	1	0.242,0.509,0.651	0.705,0.305,0.851	-0.153
18729	Agap3	Agap3	chr4	-	10700109	10700251	10699451	10699586	10700329	10700415	18729	343366362	0,2,0	242222308	0,0,0	292	150	1	1	1.0,0.989,1.0	1.0,1.0,1.0	-0.004
18731	Sdhaf2	Sdhaf2	chr1	-	207142702	207144368	207140056	207140309	207161730	207161840	18731	170220022049	5,2,2	106111641701	6,4,9	1816	150	0.00286755	0.0467731	0.966,0.988,0.988	0.936,0.96,0.94	0.035
18732	Sdhaf2	Sdhaf2	chr1	-	207142702	207144368	207140056	207140309	207161919	207162137	18732	151818291862	0,0,0	94910401484	0,2,0	1816	150	1	1	1.0,1.0,1.0	1.0,0.977,1.0	0.008
18733	Sdhaf2	Sdhaf2	chr1	-	207144117	207144368	207139069	207140309	207161730	207161840	18733	360352448	5,2,2	220260431	6,4,9	401	150	0.00812191	0.103086	0.964,0.985,0.988	0.932,0.96,0.947	0.033
18734	Sdhaf2	Sdhaf2	chr1	-	207144117	207144368	207139069	207140309	207161919	207162137	18734	176179261	0,0,0	108136214	0,2,0	401	150	1	1	1.0,1.0,1.0	1.0,0.962,1.0	0.013
18735	Sdhaf2	Sdhaf2	chr1	-	207144183	207144368	207139069	207140309	207161730	207161840	18735	294272316	5,2,2	183178313	6,4,9	335	150	0.00676899	0.089935	0.963,0.984,0.986	0.932,0.952,0.94	0.036
18736	Sdhaf2	Sdhaf2	chr1	-	207144183	207144368	207139069	207140309	207161919	207162137	18736	110,99,129	0,0,0	71,54,96	0,2,0	335	150	1	1	1.0,1.0,1.0	1.0,0.924,1.0	0.025
18737	Sdhaf2	Sdhaf2	chr1	-	207147568	207147725	207142702	207144368	207161730	207161840	18737	1,2,2	185175190	2,1,2	112126220	307	150	1	1	0.003,0.006,0.005	0.009,0.004,0.004	-0.001
18738	Sdhaf2	Sdhaf2	chr1	-	207158694	207158753	207139069	207140309	207161730	207161840	18738	4,16,10	5,2,2	2,0,6	6,4,9	209	150	0.000672684	0.0153245	0.365,0.852,0.782	0.193,0.0,0.324	0.494
18739	Sdhaf2	Sdhaf2	chr1	-	207158694	207158753	207142702	207144368	207161730	207161840	18739	25,35,36	185175190	17,5,15	112126220	209	150	0.000183386	0.0056028	0.088,0.126,0.12	0.098,0.028,0.047	0.054
18740	Sdhaf2	Sdhaf2	chr1	-	207158694	207158753	207156777	207157642	207161730	207161840	18740	4,16,10	0,0,2	2,0,7	0,0,0	209	150	1	1	1.0,1.0,0.782	1.0,NA,1.0	-0.073
18741	Sdhaf2	Sdhaf2	chr1	-	207161730	207161840	207139069	207140309	207161919	207162137	18741	191185189	0,0,0	135,98,166	0,2,0	260	150	1	1	1.0,1.0,1.0	1.0,0.966,1.0	0.011
18742	Sdhaf2	Sdhaf2	chr1	-	207161730	207161840	207142702	207144368	207161919	207162137	18742	371358375	1,2,3	241215377	0,2,3	260	150	1	1	0.995,0.99,0.986	1.0,0.984,0.986	0
18743	Sdhaf2	Sdhaf2	chr1	-	207161730	207161840	207142702	207144368	207167502	207167685	18743	142133150	1,0,0	97100173	0,0,0	260	150	1	1	0.988,1.0,1.0	1.0,1.0,1.0	-0.004
18744	Sdhaf2	Sdhaf2	chr1	-	207161730	207161840	207142702	207144368	207167658	207167744	18744	142133151	2,8,0	97102178	4,7,11	260	150	0.00968897	0.117439	0.976,0.906,1.0	0.933,0.894,0.903	0.051
18745	Sdhaf2	Sdhaf2	chr1	-	207161919	207162137	207142702	207144368	207167502	207167685	18745	143206215	1,0,0	107117161	0,0,0	368	150	1	1	0.983,1.0,1.0	1.0,1.0,1.0	-0.006
18746	Sdhaf2	Sdhaf2	chr1	-	207161919	207162137	207142702	207144368	207167658	207167744	18746	277404358	2,8,0	224238325	4,7,11	368	150	0.00276683	0.0453894	0.983,0.954,1.0	0.958,0.933,0.923	0.041
18747	Sdhaf2	Sdhaf2	chr1	-	207161919	207162137	207161730	207161840	207167502	207167685	18747	374437445	1,0,2	253230368	0,0,1	368	150	1	1	0.993,1.0,0.989	1.0,1.0,0.993	-0.004
18748	Sdhaf2	Sdhaf2	chr1	-	207161919	207162137	207161730	207161840	207167658	207167744	18748	508635588	1,0,3	370351532	0,2,6	368	150	0.665817	1	0.995,1.0,0.988	1.0,0.986,0.973	0.008
18749	Il18bp	Il18bp	chr1	-	156373262	156373494	156372922	156373166	156373585	156373709	18749	11,16,15	0,0,0	30,16,28	2,0,0	382	150	1	1	1.0,1.0,1.0	0.855,1.0,1.0	0.048
18750	Il18bp	Il18bp	chr1	-	156373346	156373494	156372922	156373166	156373585	156373709	18750	16,25,19	0,0,0	34,12,24	2,0,0	298	150	1	1	1.0,1.0,1.0	0.895,1.0,1.0	0.035
18751	Il18bp	Il18bp	chr1	-	156373585	156373709	156372922	156373166	156374047	156374242	18751	7,4,9	0,0,0	13,17,7	2,1,1	274	150	0.122179	0.727599	1.0,1.0,1.0	0.781,0.903,0.793	0.174
18752	Il18bp	Il18bp	chr1	-	156374047	156374242	156373585	156373709	156374488	156374565	18752	23,25,30	0,1,0	35,39,36	0,0,0	345	150	1	1	1.0,0.916,1.0	1.0,1.0,1.0	-0.028
18753	Il18bp	Il18bp	chr1	-	156374047	156374242	156373585	156373709	156374816	156374959	18753	17,13,15	0,0,0	24,27,15	0,0,1	345	150	1	1	1.0,1.0,1.0	1.0,1.0,0.867	0.044
18754	Il18bp	Il18bp	chr1	-	156374488	156374565	156373585	156373709	156374816	156374959	18754	4,7,4	0,0,0	9,5,6	0,0,1	227	150	1	1	1.0,1.0,1.0	1.0,1.0,0.799	0.067
18755	Il18bp	Il18bp	chr1	-	156374488	156374565	156374047	156374242	156374816	156374959	18755	9,17,13	0,0,0	20,18,26	0,1,0	227	150	1	1	1.0,1.0,1.0	1.0,0.922,1.0	0.026
18758	Tnfrsf25	Tnfrsf25	chr5	+	162622736	162622878	162622074	162622241	162623090	162623225	18758	1,0,0	0,0,0	1,0,3	1,0,0	292	150	1	1	1.0,NA,NA	0.339,NA,1.0	0.331
18759	Tnfrsf25	Tnfrsf25	chr5	+	162624458	162624514	162623779	162623834	162624613	162624712	18759	0,0,0	1,0,0	4,0,2	1,0,0	206	150	1	1	0.0,NA,NA	0.744,NA,1.0	-0.872
18760	Kalrn	Kalrn	chr11	+	66464929	66465160	66461852	66461984	66478047	66478170	18760	138173156	6,1,0	85,78,114	0,0,0	381	150	0.173058	0.92299	0.901,0.986,1.0	1.0,1.0,1.0	-0.038
18761	Kalrn	Kalrn	chr11	+	66518207	66518377	66511731	66511923	66522072	66522247	18761	77134116	0,0,0	42,35,81	0,0,1	320	150	1	1	1.0,1.0,1.0	1.0,1.0,0.974	0.009
18762	Kalrn	Kalrn	chr11	+	66518207	66518416	66511731	66511923	66522072	66522247	18762	98131106	0,0,0	42,41,86	0,0,1	359	150	1	1	1.0,1.0,1.0	1.0,1.0,0.973	0.009
18763	Kalrn	Kalrn	chr11	+	66591193	66591263	66578580	66578690	66593754	66593844	18763	112180122	0,0,0	98,57,108	0,0,3	220	150	1	1	1.0,1.0,1.0	1.0,1.0,0.961	0.013
18764	Kalrn	Kalrn	chr11	+	66598297	66598390	66593754	66593844	66602662	66602774	18764	107165111	1,0,0	59,53,95	0,0,0	243	150	1	1	0.985,1.0,1.0	1.0,1.0,1.0	-0.005
18765	Kalrn	Kalrn	chr11	+	66605236	66605338	66604608	66604799	66606404	66606547	18765	141178171	0,0,0	56,59,116	5,0,6	252	150	0.0001715	0.0053027	1.0,1.0,1.0	0.87,1.0,0.92	0.07
18766	Kalrn	Kalrn	chr11	+	66668551	66668798	66609578	66609681	66728796	66729080	18766	166220160	2,0,0	78,86,102	2,0,2	397	150	0.475027	1	0.969,1.0,1.0	0.936,1.0,0.951	0.027
18767	Kalrn	Kalrn	chr11	+	66733958	66734051	66730220	66730325	66743548	66743679	18767	1,2,3	81,94,72	0,0,0	46,31,48	243	150	0.844396	1	0.008,0.013,0.025	0.0,0.0,0.0	0.015
18768	Kalrn	Kalrn	chr11	+	66765088	66765148	66763958	66764082	66780370	66780398	18768	6,2,0	1,1,2	0,0,0	1,2,1	210	150	9.60473e-05	0.00340585	0.811,0.588,0.0	0.0,0.0,0.0	0.466
18769	Pex7	Pex7	chr1	-	14616982	14617038	14601802	14601902	14619911	14620025	18769	57,68,39	1,0,0	26,34,39	0,0,0	206	150	1	1	0.976,1.0,1.0	1.0,1.0,1.0	-0.008
18770	Sec24a	Sec24a	chr10	-	35964493	35964669	35962058	35962196	35966495	35966606	18770	123164162	0,0,3	137177235	5,1,4	326	150	0.0375647	0.315322	1.0,1.0,0.961	0.927,0.988,0.964	0.027
18771	Sec24a	Sec24a	chr10	-	35983788	35983901	35980986	35981105	35986569	35986679	18771	94108113	0,2,0	151,88,182	0,4,2	263	150	0.648476	1	1.0,0.969,1.0	1.0,0.926,0.981	0.021
18772	Sec24a	Sec24a	chr10	-	35996423	35996594	35993981	35994056	36002750	36003215	18772	56,124,84	3,10,12	109117124	10,3,8	321	150	0.167427	0.903649	0.897,0.853,0.766	0.836,0.948,0.879	-0.049
18775	Kcnt2	Kcnt2	chr13	+	51914312	51914421	51878489	51878598	51937667	51937817	18775	0,0,0	1,0,0	0,1,0	0,0,0	259	150	1	1	0.0,NA,NA	NA,1.0,NA	-1
18779	Akap13	Akap13	chr1	+	129417810	129417958	129390016	129390060	129437260	129437557	18779	27,47,20	0,0,2	33,31,41	0,1,3	298	150	0.748924	1	1.0,1.0,0.834	1.0,0.94,0.873	0.007
18780	Akap13	Akap13	chr1	+	129483900	129484028	129477437	129480498	129532417	129532493	18780	30,62,53	0,0,2	49,80,64	0,0,0	278	150	1	1	1.0,1.0,0.935	1.0,1.0,1.0	-0.022
18781	Akap13	Akap13	chr1	+	129546643	129546697	129543895	129544266	129549686	129549752	18781	26,27,30	0,1,0	39,55,49	0,0,0	204	150	1	1	1.0,0.952,1.0	1.0,1.0,1.0	-0.016
18782	Akap13	Akap13	chr1	+	129546643	129546697	129543895	129544266	129551491	129551687	18782	28,28,12	3,0,1	17,20,53	3,0,6	204	150	0.175885	0.932882	0.873,1.0,0.898	0.806,1.0,0.867	0.033
18783	Akap13	Akap13	chr1	+	129549686	129549752	129543895	129544266	129551491	129551687	18783	4,10,2	3,0,1	11,7,10	3,0,6	216	150	0.460255	1	0.481,1.0,0.581	0.718,1.0,0.536	-0.064
18784	Akap13	Akap13	chr1	+	129549686	129549752	129546643	129546697	129551491	129551687	18784	14,23,23	12,15,3	36,47,29	3,5,23	216	150	0.178597	0.94223	0.448,0.516,0.842	0.893,0.867,0.467	-0.14
18785	Akap13	Akap13	chr1	+	129561642	129561775	129560024	129560067	129568653	129568828	18785	48,57,47	0,0,0	70,55,70	0,0,2	283	150	1	1	1.0,1.0,1.0	1.0,1.0,0.949	0.017
18786	Camsap1	Camsap1	chr3	-	8755082	8755291	8754711	8754814	8755756	8755893	18786	268382317	0,2,0	194201342	0,0,0	359	150	1	1	1.0,0.988,1.0	1.0,1.0,1.0	-0.004
18787	Camsap1	Camsap1	chr3	-	8760034	8760119	8757134	8759505	8760557	8760649	18787	94135120	0,1,0	93,78,126	0,0,0	235	150	1	1	1.0,0.989,1.0	1.0,1.0,1.0	-0.004
18788	Camsap1	Camsap1	chr3	-	8771696	8771838	8763599	8763739	8775282	8775363	18788	125186124	2,8,5	97,97,189	4,4,13	292	150	0.172828	0.922202	0.97,0.923,0.927	0.926,0.926,0.882	0.029
18789	Camsap1	Camsap1	chr3	-	8771696	8771838	8763599	8763739	8785622	8785784	18789	68,111,68	0,0,1	51,43,96	0,0,3	292	150	0.538412	1	1.0,1.0,0.972	1.0,1.0,0.943	0.01
18791	Camsap1	Camsap1	chr3	-	8774285	8774318	8771696	8771838	8775282	8775363	18791	0,0,0	58,75,56	2,0,1	46,54,93	183	150	1	1	0.0,0.0,0.0	0.034,0.0,0.009	-0.014
18792	Camsap1	Camsap1	chr3	-	8775282	8775363	8763599	8763739	8785622	8785668	18792	45,74,49	0,0,1	32,25,53	0,0,3	231	150	0.538258	1	1.0,1.0,0.97	1.0,1.0,0.92	0.017
18793	Camsap1	Camsap1	chr3	-	8775282	8775363	8771696	8771838	8785622	8785668	18793	101141100	1,0,0	74,75,133	0,0,0	231	150	1	1	0.985,1.0,1.0	1.0,1.0,1.0	-0.005
18794	Camsap1	Camsap1	chr3	-	8786540	8786803	8785622	8785784	8805579	8806067	18794	199217196	0,1,0	109142245	0,0,0	413	150	1	1	1.0,0.987,1.0	1.0,1.0,1.0	-0.004
18795	Axin1	Axin1	chr10	+	15195860	15196001	15167418	15168377	15204269	15204366	18795	210243208	7,2,0	160154212	0,0,0	291	150	0.245978	1	0.939,0.984,1.0	1.0,1.0,1.0	-0.026
18796	Axin1	Axin1	chr10	+	15208269	15208787	15206357	15206495	15209144	15209315	18796	548715683	0,0,1	419425637	0,0,0	668	150	1	1	1.0,1.0,0.994	1.0,1.0,1.0	-0.002
18797	Efs	Efs	chr15	-	28394870	28394960	28392416	28393294	28395228	28395948	18797	51,55,61	6,7,2	73,65,144	5,3,6	240	150	0.171921	0.9192	0.842,0.831,0.95	0.901,0.931,0.938	-0.049
18798	Pnpla6	Pnpla6	chr12	+	1575489	1575549	1574386	1574557	1575659	1575728	18798	3,11,13	0,7,4	6,6,16	6,1,15	210	150	0.265651	1	1.0,0.529,0.699	0.417,0.811,0.432	0.189
18799	Pnpla6	Pnpla6	chr12	+	1575492	1575549	1574386	1574557	1575659	1575728	18799	1,12,12	0,7,4	17,5,7	6,1,15	207	150	0.44818	1	1.0,0.554,0.685	0.672,0.784,0.253	0.177
18800	Pnpla6	Pnpla6	chr12	+	1596025	1596182	1595685	1595804	1596507	1596624	18800	63,81,59	1,5,0	71,51,92	0,0,0	307	150	0.104508	0.653157	0.969,0.888,1.0	1.0,1.0,1.0	-0.048
18801	Fam184b	Fam184b	chr14	+	65571812	65571976	65569840	65569982	65573043	65573198	18801	22,24,30	0,0,0	63,76,70	2,0,2	314	150	0.384882	1	1.0,1.0,1.0	0.938,1.0,0.944	0.039
18803	Rnf149	Rnf149	chr9	-	41837002	41837099	41834424	41834617	41839289	41839372	18803	278333329	12,2,5	245274402	2,2,7	247	150	0.134693	0.779644	0.934,0.99,0.976	0.987,0.988,0.972	-0.016
18804	Rnf149	Rnf149	chr9	-	41839289	41839372	41834424	41834617	41842741	41842810	18804	121130132	1,0,3	94,96,150	0,3,0	233	150	1	1	0.987,1.0,0.966	1.0,0.954,1.0	0
18805	Rnf149	Rnf149	chr9	-	41842741	41842810	41834424	41834617	41843829	41844080	18805	88,84,83	0,0,0	67,75,108	0,0,2	219	150	1	1	1.0,1.0,1.0	1.0,1.0,0.974	0.009
18806	Rnf149	Rnf149	chr9	-	41843829	41844080	41834424	41834617	41853696	41854381	18806	255326239	0,0,0	220231374	5,0,0	401	150	0.916155	1	1.0,1.0,1.0	0.943,1.0,1.0	0.019
18807	Rnf149	Rnf149	chr9	-	41843829	41844080	41834424	41834617	41854013	41854147	18807	169190151	0,0,0	153165243	0,0,1	401	150	1	1	1.0,1.0,1.0	1.0,1.0,0.989	0.004
18808	Fbxo47	Fbxo47	chr10	-	82853066	82853213	82851355	82851498	82860168	82860345	18808	28,18,15	2,0,0	19,5,16	0,0,0	297	150	1	1	0.876,1.0,1.0	1.0,1.0,1.0	-0.041
18809	Fbxo47	Fbxo47	chr10	-	82866258	82866336	82863129	82863238	82869510	82869587	18809	10,6,4	0,0,0	7,10,7	0,4,0	228	150	0.30533	1	1.0,1.0,1.0	1.0,0.622,1.0	0.126
18810	Fbxo47	Fbxo47	chr10	-	82874524	82874695	82869510	82869587	82875949	82876154	18810	16,9,17	0,0,1	8,3,6	2,11,12	321	150	4.50828e-10	1.43196e-07	1.0,1.0,0.888	0.651,0.113,0.189	0.645
18816	Ctdnep1	Ctdnep1	chr10	+	54705803	54705899	54704366	54705154	54707691	54707758	18816	33,24,34	319411407	23,14,38	268238396	246	150	0.983635	1	0.059,0.034,0.048	0.05,0.035,0.055	0
18817	Ctdnep1	Ctdnep1	chr10	+	54708143	54708215	54707849	54707968	54711760	54711877	18817	500589496	1,0,0	403308529	0,0,0	222	150	1	1	0.997,1.0,1.0	1.0,1.0,1.0	-0.001
18818	Nubp2	Nubp2	chr10	-	13904335	13904405	13903223	13903918	13904647	13904758	18818	171186246	0,2,0	159149233	0,0,0	220	150	1	1	1.0,0.984,1.0	1.0,1.0,1.0	-0.005
18819	Nubp2	Nubp2	chr10	-	13904647	13904758	13904335	13904405	13905988	13906187	18819	84,90,114	0,2,0	71,72,114	0,0,0	261	150	1	1	1.0,0.963,1.0	1.0,1.0,1.0	-0.012
18820	Nubp2	Nubp2	chr10	-	13904970	13905125	13904647	13904758	13905988	13906187	18820	268315284	0,0,1	186197340	0,2,6	305	150	0.606716	1	1.0,1.0,0.993	1.0,0.98,0.965	0.016
18821	Nubp2	Nubp2	chr10	-	13905988	13906187	13904970	13905125	13906289	13906408	18821	331361366	10,0,0	205232380	0,1,0	349	150	0.343067	1	0.934,1.0,1.0	1.0,0.99,1.0	-0.019
18822	Nubp2	Nubp2	chr10	-	13905988	13906204	13904970	13905125	13906289	13906408	18822	226235237	10,0,0	128107237	0,1,0	366	150	0.0414988	0.338356	0.903,1.0,1.0	1.0,0.978,1.0	-0.025
18823	Adpgk	Adpgk	chr8	+	59723860	59724057	59719683	59719804	59724590	59724689	18823	424565469	12,10,9	227194321	11,8,4	347	150	0.261754	1	0.939,0.961,0.957	0.899,0.913,0.972	0.024
18824	Adpgk	Adpgk	chr8	+	59723860	59724057	59719683	59719804	59725750	59727352	18824	215313287	1,3,3	137117167	2,4,6	347	150	0.0112371	0.131177	0.989,0.978,0.976	0.967,0.927,0.923	0.042
18825	Adpgk	Adpgk	chr8	+	59724590	59724689	59719683	59719804	59725750	59727352	18825	80,63,68	1,3,3	43,33,48	2,4,6	249	150	0.0254043	0.237393	0.98,0.927,0.932	0.928,0.832,0.828	0.084
18826	Adpgk	Adpgk	chr8	+	59724590	59724689	59723860	59724057	59725750	59727352	18826	263271224	0,0,0	120,98,191	0,0,2	249	150	1	1	1.0,1.0,1.0	1.0,1.0,0.983	0.006
18827	Sbno1	Sbno1	chr12	+	32186735	32186840	32185537	32185666	32189450	32189763	18827	108138113	14,17,8	101105152	10,11,17	255	150	1	1	0.819,0.827,0.893	0.856,0.849,0.84	-0.002
18828	Sbno1	Sbno1	chr12	+	32186735	32186840	32185537	32185666	32189453	32189763	18828	89,118,89	8,12,2	86,88,135	15,8,3	255	150	0.658927	1	0.867,0.853,0.963	0.771,0.866,0.964	0.027
18829	Sbno1	Sbno1	chr12	+	32189450	32189763	32185537	32185666	32193257	32193358	18829	188309220	1,2,0	204199267	0,1,4	463	150	0.501081	1	0.984,0.98,1.0	1.0,0.985,0.956	0.008
18830	Sbno1	Sbno1	chr12	+	32189453	32189763	32185537	32185666	32193257	32193358	18830	182304214	1,2,0	209196253	0,1,4	460	150	0.493776	1	0.983,0.98,1.0	1.0,0.985,0.954	0.008
18831	Efhc2	Efhc2	chrX	+	5473511	5473654	5465047	5465213	5476431	5476628	18831	90,80,107	2,0,0	6,1,4	0,0,0	293	150	1	1	0.958,1.0,1.0	1.0,1.0,1.0	-0.014
18832	Babam1	Babam1	chr16	+	18069416	18069766	18068829	18069026	18070124	18070183	18832	93613211142	0,5,0	8167351115	0,0,0	500	150	1	1	1.0,0.988,1.0	1.0,1.0,1.0	-0.004
18833	Babam1	Babam1	chr16	+	18069420	18069766	18068872	18069026	18070124	18070183	18833	7461069950	0,5,0	650563852	0,0,0	496	150	1	1	1.0,0.985,1.0	1.0,1.0,1.0	-0.005
18834	Babam1	Babam1	chr16	+	18070124	18070183	18068829	18069026	18070832	18070953	18834	127140134	0,0,0	104,93,117	0,2,0	209	150	1	1	1.0,1.0,1.0	1.0,0.971,1.0	0.01
18836	Btd	Btd	chr16	+	6863902	6863980	6863067	6863199	6887216	6887261	18836	2,2,1	8,12,12	5,4,2	8,23,16	228	150	0.321139	1	0.141,0.099,0.052	0.291,0.103,0.076	-0.059
18837	Btd	Btd	chr16	+	6863902	6863980	6863067	6863199	6887893	6888152	18837	1,5,1	12,23,33	3,2,8	14,11,36	228	150	0.0877109	0.576148	0.052,0.125,0.02	0.124,0.107,0.128	-0.054
18838	Btd	Btd	chr16	+	6865535	6865637	6863902	6863980	6887216	6887261	18838	8,9,7	1,1,0	7,17,17	4,4,0	252	150	0.00327393	0.0520471	0.826,0.843,1.0	0.51,0.717,1.0	0.147
18839	Btd	Btd	chr16	+	6865535	6865637	6863902	6863980	6887893	6888152	18839	10,2,2	0,4,0	5,11,6	2,2,6	252	150	0.0862493	0.569525	1.0,0.229,1.0	0.598,0.766,0.373	0.164
18840	Btd	Btd	chr16	+	6865564	6865637	6863902	6863980	6887216	6887261	18840	5,9,10	1,1,0	3,8,17	4,4,0	223	150	0.00176023	0.0319254	0.771,0.858,1.0	0.335,0.574,1.0	0.24
18841	Btd	Btd	chr16	+	6865564	6865637	6863902	6863980	6887893	6888152	18841	9,6,4	0,4,0	3,5,2	2,2,6	223	150	0.00596875	0.081892	1.0,0.502,1.0	0.502,0.627,0.183	0.397
18842	Btd	Btd	chr16	+	6884503	6884545	6863902	6863980	6887216	6887578	18842	0,0,0	1,1,0	0,0,4	4,4,0	192	150	1	1	0.0,0.0,NA	0.0,0.0,1.0	-0.333
18843	Btd	Btd	chr16	+	6887216	6887261	6863077	6863199	6887893	6888152	18843	5,5,5	12,23,33	5,6,10	14,11,36	195	150	0.237165	1	0.243,0.143,0.104	0.216,0.296,0.176	-0.066
18844	Btd	Btd	chr16	+	6887216	6887261	6863902	6863980	6887893	6888152	18844	1,5,3	0,4,0	5,7,4	2,2,6	195	150	0.167207	0.903041	1.0,0.49,1.0	0.658,0.729,0.339	0.255
18845	Btd	Btd	chr16	+	6887216	6887261	6865535	6865637	6887893	6888152	18845	1,8,6	5,4,0	6,11,14	2,3,2	195	150	0.30236	1	0.133,0.606,1.0	0.698,0.738,0.843	-0.18
18846	Btd	Btd	chr16	+	6887216	6887495	6863087	6863199	6887893	6888152	18846	34,34,44	12,23,33	41,40,62	14,11,36	429	150	0.200411	1	0.498,0.341,0.318	0.506,0.56,0.376	-0.095
18847	Btd	Btd	chr16	+	6887216	6887495	6865535	6865637	6887893	6888152	18847	31,26,38	5,4,0	37,29,71	2,3,2	429	150	0.307123	1	0.684,0.694,1.0	0.866,0.772,0.925	-0.062
18848	Btd	Btd	chr16	+	6887216	6887578	6863088	6863199	6887893	6888152	18848	55,54,69	12,23,33	69,72,101	14,11,36	512	150	0.133504	0.774595	0.573,0.408,0.38	0.591,0.657,0.451	-0.113
18849	Btd	Btd	chr16	+	6887216	6887578	6863902	6863980	6887893	6888152	18849	52,43,59	0,4,0	66,52,90	2,2,6	512	150	0.0859954	0.56866	1.0,0.759,1.0	0.906,0.884,0.815	0.051
18850	Btd	Btd	chr16	+	6887216	6887578	6865535	6865637	6887893	6888152	18850	52,46,63	5,4,0	65,61,110	2,3,2	512	150	0.310132	1	0.753,0.771,1.0	0.905,0.856,0.942	-0.06
18851	Btd	Btd	chr16	+	6887893	6888152	6863084	6863199	6891843	6891993	18851	59100111	2,2,3	68,78,129	0,2,3	409	150	0.412018	1	0.915,0.948,0.931	1.0,0.935,0.94	-0.027
18852	Btd	Btd	chr16	+	6891843	6891993	6863084	6863199	6892858	6894333	18852	44,30,53	1,0,0	46,41,60	0,0,0	300	150	1	1	0.957,1.0,1.0	1.0,1.0,1.0	-0.014
18853	Usf1	Usf1	chr13	+	83848632	83848860	83845270	83845366	83849586	83849636	18853	97,104,98	0,0,0	100109181	0,0,3	378	150	1	1	1.0,1.0,1.0	1.0,1.0,0.96	0.013
18854	Usf1	Usf1	chr13	+	83848767	83848860	83845229	83845366	83849586	83849636	18854	167210194	0,0,0	185217343	0,0,3	243	150	1	1	1.0,1.0,1.0	1.0,1.0,0.986	0.005
18855	Usf1	Usf1	chr13	+	83849586	83849636	83848632	83848860	83849785	83849870	18855	197211204	1,0,0	181216332	0,0,0	200	150	1	1	0.993,1.0,1.0	1.0,1.0,1.0	-0.002
18856	Usf1	Usf1	chr13	+	83852066	83852195	83851747	83851842	83852372	83853033	18856	187197187	0,2,0	278283348	0,3,0	279	150	1	1	1.0,0.981,1.0	1.0,0.981,1.0	0
18857	Commd7	Commd7	chr3	-	142102913	142102951	142102315	142102406	142103034	142103091	18857	178165183	0,0,0	150156220	1,1,0	188	150	1	1	1.0,1.0,1.0	0.992,0.992,1.0	0.005
18858	Commd7	Commd7	chr3	-	142110594	142110648	142109934	142110037	142114153	142114330	18858	202240244	1,3,0	156225312	0,2,5	204	150	0.906481	1	0.993,0.983,1.0	1.0,0.988,0.979	0.003
18859	Grpel1	Grpel1	chr14	-	74295311	74295499	74294466	74294629	74298112	74298243	18859	41,69,74	221311259	65,80,134	165186257	338	150	7.51546e-07	7.46152e-05	0.076,0.09,0.113	0.149,0.16,0.188	-0.073
18860	Rab1b	Rab1b	chr1	-	202411531	202411627	202407225	202407357	202411727	202411823	18860	843981943	4,7,12	6857351034	6,2,9	246	150	0.584066	1	0.992,0.988,0.98	0.986,0.996,0.986	-0.003
18861	Rab1b	Rab1b	chr1	-	202412065	202412138	202411727	202411823	202413765	202413850	18861	553790736	0,1,0	544553800	0,0,0	223	150	1	1	1.0,0.998,1.0	1.0,1.0,1.0	-0.001
18863	Trabd2b	Trabd2b	chr5	+	128110707	128110854	127943786	127944347	128116931	128117106	18863	90153145	0,3,3	109110165	4,3,3	297	150	0.207017	1	1.0,0.963,0.961	0.932,0.949,0.965	0.026
18864	Trabd2b	Trabd2b	chr5	+	128132970	128133240	128130049	128130140	128140332	128145361	18864	177255206	0,0,1	148184236	0,0,0	420	150	1	1	1.0,1.0,0.987	1.0,1.0,1.0	-0.004
18865	Trabd2b	Trabd2b	chr5	+	128154478	128154574	128132970	128133240	128154748	128154837	18865	2,9,7	9,0,8	11,2,10	2,3,2	246	150	0.387359	1	0.119,1.0,0.348	0.77,0.289,0.753	-0.115
18866	Trabd2b	Trabd2b	chr5	+	128154478	128154582	128132970	128133240	128154748	128154837	18866	2,4,5	9,0,8	8,1,4	2,3,2	254	150	0.626384	1	0.116,1.0,0.27	0.703,0.164,0.542	-0.008
18867	Trabd2b	Trabd2b	chr5	+	128154748	128154837	128154478	128154574	128155948	128156083	18867	6,9,12	7,7,5	6,4,11	6,0,10	239	150	0.687339	1	0.35,0.447,0.601	0.386,1.0,0.408	-0.132
18868	Trabd2b	Trabd2b	chr5	+	128154748	128154837	128154478	128154582	128155948	128156083	18868	6,4,10	4,4,9	3,3,5	2,2,2	239	150	0.441952	1	0.485,0.386,0.411	0.485,0.485,0.611	-0.1
18871	Exoc3l4	Exoc3l4	chr6	+	130460975	130461076	130460600	130460723	130461211	130461292	18871	0,2,0	0,0,0	4,7,14	0,0,1	251	150	1	1	NA,1.0,NA	1.0,1.0,0.893	0.036
18872	Prdx6	Prdx6	chr13	-	73535343	73535500	73532248	73532395	73539180	73539295	18872	250400383	6,3,4	378417550	4,2,2	307	150	0.0955358	0.61179	0.953,0.985,0.979	0.979,0.99,0.993	-0.015
18873	Dolpp1	Dolpp1	chr3	+	13669457	13669542	13669150	13669251	13670608	13670737	18873	35,63,57	0,3,0	54,42,84	0,0,0	235	150	0.619073	1	1.0,0.931,1.0	1.0,1.0,1.0	-0.023
18874	Dolpp1	Dolpp1	chr3	+	13669636	13669736	13669457	13669542	13669879	13669978	18874	82,106,88	5,7,2	79105120	0,8,0	250	150	0.104927	0.655225	0.908,0.901,0.964	1.0,0.887,1.0	-0.038
18875	Dolpp1	Dolpp1	chr3	+	13669636	13669736	13669457	13669542	13670608	13670737	18875	29,47,37	3,0,0	40,61,51	0,0,0	250	150	0.838422	1	0.853,1.0,1.0	1.0,1.0,1.0	-0.049
18876	Dolpp1	Dolpp1	chr3	+	13669879	13669978	13669457	13669542	13670608	13670737	18876	65,59,67	3,0,0	49,58,58	0,0,0	249	150	1	1	0.929,1.0,1.0	1.0,1.0,1.0	-0.024
18877	Dolpp1	Dolpp1	chr3	+	13669879	13669978	13669457	13669542	13671076	13671166	18877	5,10,4	0,1,0	4,13,5	0,0,0	249	150	1	1	1.0,0.858,1.0	1.0,1.0,1.0	-0.047
18878	Dolpp1	Dolpp1	chr3	+	13669879	13669978	13669636	13669736	13670608	13670737	18878	113111117	0,0,0	90,95,140	0,1,10	249	150	0.00218132	0.0378963	1.0,1.0,1.0	1.0,0.983,0.894	0.041
18879	Dolpp1	Dolpp1	chr3	+	13670608	13670737	13669457	13669542	13671076	13671166	18879	74,72,73	0,1,0	76,78,79	0,0,0	279	150	1	1	1.0,0.975,1.0	1.0,1.0,1.0	-0.008
18880	Dolpp1	Dolpp1	chr3	+	13670608	13670737	13669879	13669978	13671076	13671166	18880	141134143	0,1,1	126129139	0,0,1	279	150	1	1	1.0,0.986,0.987	1.0,1.0,0.987	-0.005
18881	Dolpp1	Dolpp1	chr3	+	13671076	13671166	13670608	13670737	13672911	13674311	18881	112123144	0,0,0	119123133	1,0,0	240	150	1	1	1.0,1.0,1.0	0.987,1.0,1.0	0.004
18897	Whamm	Whamm	chr1	+	135532877	135533028	135529818	135529992	135542372	135542542	18897	60,83,81	0,2,0	81,56,78	0,0,0	301	150	1	1	1.0,0.954,1.0	1.0,1.0,1.0	-0.015
18898	Whamm	Whamm	chr1	+	135545981	135546119	135543618	135543784	135546863	135547000	18898	1,5,4	23,53,24	2,9,6	50,32,60	288	150	0.542885	1	0.022,0.047,0.08	0.02,0.128,0.05	-0.016
18902	Ppp1r12c	Ppp1r12c	chr1	+	69324219	69324350	69320239	69320681	69324430	69324549	18902	220264295	1,6,11	163163268	4,5,13	281	150	0.163585	0.88958	0.992,0.959,0.935	0.956,0.946,0.917	0.022
18903	Ppp1r12c	Ppp1r12c	chr1	+	69341818	69341921	69341698	69341739	69342021	69342126	18903	360414416	0,0,2	261232347	0,0,0	253	150	1	1	1.0,1.0,0.992	1.0,1.0,1.0	-0.003
18904	Ppp1r12c	Ppp1r12c	chr1	+	69342287	69342338	69342021	69342126	69342432	69342483	18904	235233280	0,1,0	143142211	1,0,0	201	150	1	1	1.0,0.994,1.0	0.991,1.0,1.0	0.001
18905	Trappc11	Trappc11	chr16	+	44754025	44754158	44753871	44753933	44755380	44755511	18905	172181171	0,1,0	114120146	0,0,0	283	150	1	1	1.0,0.99,1.0	1.0,1.0,1.0	-0.003
18906	Trappc11	Trappc11	chr16	+	44756772	44756928	44755380	44755511	44758677	44758865	18906	153237221	0,1,4	125106183	0,0,0	306	150	0.808793	1	1.0,0.991,0.964	1.0,1.0,1.0	-0.015
18907	Trappc11	Trappc11	chr16	+	44775631	44775716	44773185	44773353	44778480	44779324	18907	6,19,5	74106115	6,1,15	68,53,124	235	150	0.609196	1	0.049,0.103,0.027	0.053,0.012,0.072	0.014
18908	Tns4	Tns4	chr10	-	84032241	84032617	84031304	84031795	84037644	84038163	18908	28,19,20	1,0,0	10,9,29	0,0,2	526	150	1	1	0.889,1.0,1.0	1.0,1.0,0.805	0.028
18917	Scara3	Scara3	chr15	-	40157409	40157508	40156101	40156221	40172616	40172866	18917	43,53,58	1,0,3	71,61,99	0,0,7	249	150	0.717328	1	0.963,1.0,0.921	1.0,1.0,0.895	-0.004
18918	Rbm4b	Rbm4b	chr1	+	202054059	202054730	202048650	202049074	202057423	202058025	18918	227258233	1,1,0	146201259	0,0,0	821	150	1	1	0.976,0.979,1.0	1.0,1.0,1.0	-0.015
18919	Senp3	Senp3	chr10	-	54392010	54392148	54391758	54391842	54395899	54395947	18919	169196210	0,0,0	140181243	0,2,0	288	150	1	1	1.0,1.0,1.0	1.0,0.979,1.0	0.007
18920	Senp3	Senp3	chr10	-	54395214	54395292	54392010	54392148	54395899	54395947	18920	287352354	1,0,0	280264510	0,0,0	228	150	1	1	0.995,1.0,1.0	1.0,1.0,1.0	-0.002
18921	Alg14	Alg14	chr2	+	209404358	209404410	209400984	209401116	209444429	209444540	18921	9,5,5	72,64,74	7,7,14	55,66,110	202	150	0.31124	1	0.085,0.055,0.048	0.086,0.073,0.086	-0.019
18922	Alg14	Alg14	chr2	+	209429510	209429640	209400984	209401116	209430035	209430160	18922	14,6,20	0,0,0	20,36,36	2,4,0	280	150	0.0121265	0.138671	1.0,1.0,1.0	0.843,0.828,1.0	0.11
18923	Alg14	Alg14	chr2	+	209429510	209429640	209400984	209401116	209444429	209444567	18923	8,5,7	72,64,74	18,22,31	55,66,110	280	150	3.38452e-06	0.000242643	0.056,0.04,0.048	0.149,0.152,0.131	-0.096
18924	Alg14	Alg14	chr2	+	209430035	209430160	209400984	209401116	209444429	209445425	18924	7,7,1	72,64,74	5,17,14	55,66,110	275	150	0.00736638	0.0955541	0.05,0.056,0.007	0.047,0.123,0.065	-0.041
18925	Alg14	Alg14	chr2	+	209430035	209430160	209429510	209429640	209444429	209445425	18925	16,10,15	3,2,1	7,32,24	2,5,5	275	150	0.388823	1	0.744,0.732,0.891	0.656,0.777,0.724	0.07
18926	Mad2l1	Mad2l1	chr4	+	95911479	95911659	95910698	95910802	95912100	95912785	18926	719901797	2,1,0	471460668	0,0,0	330	150	1	1	0.994,0.998,1.0	1.0,1.0,1.0	-0.003
18933	Ube3d	Ube3d	chr8	-	87303321	87303460	87245502	87246164	87388547	87388638	18933	3,24,10	0,0,3	5,10,12	0,0,0	289	150	0.524522	1	1.0,1.0,0.634	1.0,1.0,1.0	-0.122
18935	Dagla	Dagla	chr1	-	206895774	206895962	206890634	206893937	206897628	206897828	18935	17,18,29	0,0,0	20,27,26	0,1,0	338	150	1	1	1.0,1.0,1.0	1.0,0.923,1.0	0.026
18936	Dagla	Dagla	chr1	-	206896438	206896568	206895774	206895962	206897628	206897828	18936	24,26,20	1,0,2	16,28,45	0,0,0	280	150	0.776636	1	0.928,1.0,0.843	1.0,1.0,1.0	-0.076
18937	Dagla	Dagla	chr1	-	206897628	206897828	206896438	206896568	206899140	206899213	18937	23,30,30	4,0,0	29,31,42	0,0,0	350	150	0.266518	1	0.711,1.0,1.0	1.0,1.0,1.0	-0.096
18938	Dagla	Dagla	chr1	-	206897968	206898110	206897687	206897828	206899140	206899213	18938	0,2,0	7,9,7	0,1,0	20,12,7	292	150	1	1	0.0,0.102,0.0	0.0,0.041,0.0	0.02
18940	Dagla	Dagla	chr1	-	206899862	206900005	206899493	206899562	206900728	206900809	18940	27,23,19	0,0,0	19,17,51	0,4,0	293	150	0.282841	1	1.0,1.0,1.0	1.0,0.685,1.0	0.105
18941	Dagla	Dagla	chr1	-	206913498	206913600	206912968	206913107	206914778	206914990	18941	6,31,26	1,0,0	21,39,37	0,0,0	252	150	1	1	0.781,1.0,1.0	1.0,1.0,1.0	-0.073
18942	Dagla	Dagla	chr1	-	206914778	206914990	206913498	206913600	206915390	206915528	18942	23,33,32	0,1,0	35,33,42	0,4,0	362	150	0.377439	1	1.0,0.932,1.0	1.0,0.774,1.0	0.053
18943	Dagla	Dagla	chr1	-	206918845	206918916	206915390	206915528	206947182	206947305	18943	4,4,0	12,4,4	0,0,0	31,13,15	221	150	0.000117616	0.00397711	0.185,0.404,0.0	0.0,0.0,0.0	0.196
18956	Gucy2g	Gucy2g	chr1	-	254242215	254242314	254240066	254240158	254243163	254243338	18956	21,19,32	0,0,1	20,13,37	0,0,0	249	150	1	1	1.0,1.0,0.951	1.0,1.0,1.0	-0.016
18957	Gucy2g	Gucy2g	chr1	-	254273707	254273817	254271396	254271582	254276332	254276681	18957	16,38,10	0,0,0	14,4,16	0,0,1	260	150	1	1	1.0,1.0,1.0	1.0,1.0,0.902	0.033
18962	Fbxo8	Fbxo8	chr16	-	33669391	33669510	33667282	33667479	33689119	33689246	18962	143140170	12,3,7	110141212	2,4,18	269	150	0.842949	1	0.869,0.963,0.931	0.968,0.952,0.868	-0.008
18964	Fbxo8	Fbxo8	chr16	-	33689119	33689246	33667282	33667479	33693602	33693939	18964	81,87,81	1,0,2	59,68,144	0,0,2	277	150	1	1	0.978,1.0,0.956	1.0,1.0,0.975	-0.014
18965	Ndufa7	Ndufa7	chr7	+	14614272	14614422	14610108	14610158	14621854	14622064	18965	193222962276	2,2,0	152417472115	0,0,13	300	150	1	1	0.998,0.998,1.0	1.0,1.0,0.988	0.003
18966	Pepd	Pepd	chr1	+	87668736	87668885	87659296	87659374	87677373	87677558	18966	202199170	1,0,0	129104151	0,0,0	299	150	1	1	0.99,1.0,1.0	1.0,1.0,1.0	-0.003
18967	Pepd	Pepd	chr1	+	87677373	87677558	87668736	87668885	87680224	87680416	18967	207207188	0,1,0	136115161	4,0,0	335	150	0.598777	1	1.0,0.989,1.0	0.938,1.0,1.0	0.017
18970	Egfr	Egfr	chr14	+	91297126	91297245	91296279	91296348	91298261	91298403	18970	17,27,22	0,0,1	32,19,28	0,0,0	269	150	1	1	1.0,1.0,0.925	1.0,1.0,1.0	-0.025
18971	Egfr	Egfr	chr14	+	91316080	91316122	91312211	91312369	91318557	91318699	18971	3,11,5	0,0,0	6,17,12	4,0,0	192	150	0.155676	0.861504	1.0,1.0,1.0	0.54,1.0,1.0	0.153
18972	Ipo7	Ipo7	chr1	+	164070567	164070649	164062701	164062944	164073415	164073569	18972	380465420	25,24,22	214242382	3,11,8	232	150	0.000976631	0.0203479	0.908,0.926,0.925	0.979,0.934,0.969	-0.041
18973	Ipo7	Ipo7	chr1	+	164073415	164073569	164062701	164062944	164079996	164080153	18973	44,67,64	0,1,0	39,43,30	0,1,0	304	150	1	1	1.0,0.971,1.0	1.0,0.955,1.0	0.005
18974	Ipo7	Ipo7	chr1	+	164075055	164075214	164073415	164073569	164079996	164080153	18974	547840645	0,0,1	330287522	0,0,0	309	150	1	1	1.0,1.0,0.997	1.0,1.0,1.0	-0.001
18975	Ipo7	Ipo7	chr1	+	164088473	164088590	164088117	164088194	164090817	164090907	18975	436581475	0,3,3	238250409	0,0,4	267	150	1	1	1.0,0.991,0.989	1.0,1.0,0.983	-0.001
18976	Ipo7	Ipo7	chr1	+	164092865	164092994	164091614	164091775	164094177	164094244	18976	8211075945	0,0,3	510546779	0,0,0	279	150	1	1	1.0,1.0,0.994	1.0,1.0,1.0	-0.002
18977	Ipo7	Ipo7	chr1	+	164094321	164094447	164094177	164094244	164094980	164095078	18977	623791637	0,2,0	374390566	0,0,0	276	150	1	1	1.0,0.995,1.0	1.0,1.0,1.0	-0.002
18978	Riox2	Riox2	chr11	-	40862478	40862568	40861364	40862100	40863788	40863877	18978	110162144	1,0,0	83,95,132	0,0,0	240	150	1	1	0.986,1.0,1.0	1.0,1.0,1.0	-0.005
18979	Riox2	Riox2	chr11	-	40866499	40866602	40865560	40865732	40870550	40870654	18979	103157113	2,2,0	76,77,174	0,1,0	253	150	1	1	0.968,0.979,1.0	1.0,0.979,1.0	-0.011
18980	Riox2	Riox2	chr11	-	40866499	40866602	40865560	40865732	40873019	40873148	18980	52,86,53	2,0,4	34,43,70	0,2,0	253	150	0.113229	0.691492	0.939,1.0,0.887	1.0,0.927,1.0	-0.034
18981	Riox2	Riox2	chr11	-	40870550	40870654	40865560	40865732	40873019	40873148	18981	62,82,54	2,0,4	33,38,66	0,2,0	254	150	0.130399	0.762297	0.948,1.0,0.889	1.0,0.918,1.0	-0.027
18982	Riox2	Riox2	chr11	-	40870550	40870654	40866499	40866602	40873019	40873148	18982	111153114	0,2,0	78,72,170	3,1,0	254	150	0.620472	1	1.0,0.978,1.0	0.939,0.977,1.0	0.021
18983	Riox2	Riox2	chr11	-	40877956	40878416	40874128	40874248	40884527	40884545	18983	247316252	3,3,9	181158344	1,3,4	610	150	0.214829	1	0.953,0.963,0.873	0.978,0.928,0.955	-0.024
18987	Fam3c	Fam3c	chr4	-	50850307	50850392	50841127	50841254	50853012	50853063	18987	677941864	0,2,0	643569992	0,0,0	235	150	1	1	1.0,0.997,1.0	1.0,1.0,1.0	-0.001
18988	Fam3c	Fam3c	chr4	-	50861679	50861709	50860628	50860752	50869919	50870024	18988	378402426	0,2,0	265320489	0,0,0	180	150	1	1	1.0,0.994,1.0	1.0,1.0,1.0	-0.002
18989	Fam3c	Fam3c	chr4	-	50873934	50873988	50869919	50870024	50887186	50887276	18989	264300316	0,4,0	244191340	0,4,2	204	150	1	1	1.0,0.982,1.0	1.0,0.972,0.992	0.006
18999	Trim28	Trim28	chr1	+	73653626	73653739	73652440	73653337	73655984	73656120	18999	462664638	0,0,2	374407542	0,5,1	263	150	1	1	1.0,1.0,0.995	1.0,0.979,0.997	0.006
19000	Trim28	Trim28	chr1	+	73653962	73654095	73653626	73653739	73655984	73656120	19000	204725782294	0,0,0	128812832050	2,0,0	283	150	1	1	1.0,1.0,1.0	0.997,1.0,1.0	0.001
19006	Masp1	Masp1	chr11	+	77340874	77341121	77334793	77335173	77358759	77358937	19006	530651559	0,0,0	387329441	0,0,1	397	150	1	1	1.0,1.0,1.0	1.0,1.0,0.994	0.002
19007	Masp1	Masp1	chr11	+	77360048	77360180	77358759	77358937	77362463	77362660	19007	474632579	0,0,1	311259505	0,1,0	282	150	1	1	1.0,1.0,0.997	1.0,0.993,1.0	0.001
19008	Masp1	Masp1	chr11	+	77362463	77362660	77360048	77360180	77368247	77368395	19008	510777607	0,0,0	313263449	0,0,1	347	150	1	1	1.0,1.0,1.0	1.0,1.0,0.995	0.002
19009	Aacs	Aacs	chr12	-	31116373	31116432	31115431	31115634	31116654	31116724	19009	484433508	1,0,0	131169214	0,4,0	209	150	1	1	0.997,1.0,1.0	1.0,0.968,1.0	0.01
19010	Aacs	Aacs	chr12	-	31116654	31116724	31115431	31115634	31117424	31117550	19010	228303234	0,0,0	94,58,116	0,2,0	220	150	1	1	1.0,1.0,1.0	1.0,0.952,1.0	0.016
19011	Aacs	Aacs	chr12	-	31126000	31126148	31123410	31123491	31129597	31129679	19011	609707795	1,12,0	248202316	0,0,0	298	150	0.76068	1	0.997,0.967,1.0	1.0,1.0,1.0	-0.012
19012	Dnajc14	Dnajc14	chr7	+	1245965	1246068	1245716	1245877	1246214	1247143	19012	159204217	12,13,3	125130244	2,2,4	253	150	0.00109608	0.0222875	0.887,0.903,0.977	0.974,0.975,0.973	-0.052
19013	Slain2	Slain2	chr14	-	35240007	35240323	35236033	35238833	35253134	35253272	19013	154138185	3,1,2	259212391	1,0,3	466	150	0.284228	1	0.943,0.978,0.968	0.988,1.0,0.977	-0.025
19014	Slain2	Slain2	chr14	-	35245666	35245744	35240007	35240323	35253134	35253272	19014	21,22,11	30,22,37	38,36,82	31,32,51	228	150	0.00352425	0.0550058	0.315,0.397,0.164	0.446,0.425,0.514	-0.17
19015	Slain2	Slain2	chr14	-	35245666	35245747	35240007	35240323	35253134	35253272	19015	33,42,24	30,22,37	68,51,107	31,32,51	231	150	0.0329311	0.286617	0.417,0.554,0.296	0.588,0.509,0.577	-0.136
19016	Slain2	Slain2	chr14	-	35256358	35256520	35253759	35254119	35262375	35262540	19016	99109107	0,0,0	187174280	0,3,0	312	150	1	1	1.0,1.0,1.0	1.0,0.965,1.0	0.012
19017	Slain2	Slain2	chr14	-	35256358	35256520	35253759	35254119	35271564	35271713	19017	63,73,59	0,0,0	121108146	0,0,1	312	150	1	1	1.0,1.0,1.0	1.0,1.0,0.986	0.005
19018	Slain2	Slain2	chr14	-	35262375	35262540	35253759	35254119	35271564	35271713	19018	71,69,87	0,0,0	103,99,180	0,0,1	315	150	1	1	1.0,1.0,1.0	1.0,1.0,0.988	0.004
19019	Slain2	Slain2	chr14	-	35262375	35262540	35256358	35256520	35271564	35271713	19019	107105135	0,0,0	170162314	1,0,0	315	150	1	1	1.0,1.0,1.0	0.988,1.0,1.0	0.004
19020	Slain2	Slain2	chr14	-	35271564	35271713	35262375	35262540	35304048	35304678	19020	109129127	1,0,0	168154261	0,4,0	299	150	1	1	0.982,1.0,1.0	1.0,0.951,1.0	0.01
19021	Ndrg1	Ndrg1	chr7	-	98689241	98689293	98684486	98686283	98691479	98691515	19021	85910651047	0,0,1	7447511220	0,0,0	202	150	1	1	1.0,1.0,0.999	1.0,1.0,1.0	0
19022	Ndrg1	Ndrg1	chr7	-	98698563	98698650	98696763	98696820	98700687	98700750	19022	611826689	0,1,0	546541858	0,0,0	237	150	1	1	1.0,0.998,1.0	1.0,1.0,1.0	-0.001
19023	Ndrg1	Ndrg1	chr7	-	98699866	98699927	98698563	98698650	98700687	98700750	19023	108113181192	0,0,0	8448491468	0,0,2	211	150	1	1	1.0,1.0,1.0	1.0,1.0,0.998	0.001
19024	Ndrg1	Ndrg1	chr7	-	98714120	98714156	98703555	98703661	98715219	98715300	19024	84110091010	0,0,0	7247871081	0,0,1	186	150	1	1	1.0,1.0,1.0	1.0,1.0,0.999	0
19025	Zfp628	Zfp628	chr1	-	68917038	68917124	68913599	68916854	68918670	68918777	19025	2,2,0	11,14,10	1,0,0	3,0,7	236	150	1	1	0.104,0.083,0.0	0.175,NA,0.0	-0.025
19026	Zfp628	Zfp628	chr1	-	68918653	68918777	68913599	68916854	68920975	68921186	19026	16,35,17	14,24,11	7,17,24	11,17,30	274	150	0.060685	0.445141	0.385,0.444,0.458	0.258,0.354,0.305	0.123
19027	Zfp628	Zfp628	chr1	-	68918670	68918777	68913599	68916854	68920975	68921186	19027	25,42,24	14,24,11	8,12,27	11,17,30	257	150	0.00172931	0.0314244	0.51,0.505,0.56	0.298,0.292,0.344	0.214
19032	Cacna1i	Cacna1i	chr7	+	111907242	111907555	111904613	111904706	111910199	111910609	19032	131185196	5,12,0	171150217	0,0,6	463	150	0.00615376	0.0837157	0.895,0.833,1.0	1.0,1.0,0.921	-0.064
19033	Cacna1i	Cacna1i	chr7	+	111930750	111930821	111929431	111929565	111936714	111936793	19033	70,84,126	0,0,0	118131117	0,2,0	221	150	1	1	1.0,1.0,1.0	1.0,0.978,1.0	0.007
19034	Cacna1i	Cacna1i	chr7	+	111936714	111936793	111930750	111930821	111937345	111937467	19034	63,82,108	14,30,15	92125117	35,20,52	229	150	0.277412	1	0.747,0.642,0.825	0.633,0.804,0.596	0.06
19035	Cacna1i	Cacna1i	chr7	+	111937345	111937467	111930750	111930821	111938036	111938297	19035	98166129	0,0,0	188145233	0,0,1	272	150	1	1	1.0,1.0,1.0	1.0,1.0,0.992	0.003
19036	Rassf1	Rassf1	chr8	+	108228310	108228417	108225022	108225287	108231520	108231625	19036	76,82,85	3,4,0	47,41,47	2,2,0	257	150	0.640308	1	0.937,0.923,1.0	0.932,0.923,1.0	0.002
19037	Rassf1	Rassf1	chr8	+	108232261	108232377	108231830	108232128	108235287	108235545	19037	592623647	0,0,2	294308447	0,0,0	266	150	1	1	1.0,1.0,0.995	1.0,1.0,1.0	-0.002
19041	Prc1	Prc1	chr1	+	134256426	134256559	134250085	134250351	134256899	134257022	19041	127418081614	0,0,3	9148011333	0,0,0	283	150	1	1	1.0,1.0,0.997	1.0,1.0,1.0	-0.001
19042	Prc1	Prc1	chr1	+	134263441	134263578	134262484	134262632	134265619	134265715	19042	132418061679	0,0,0	8928731376	0,2,0	287	150	1	1	1.0,1.0,1.0	1.0,0.996,1.0	0.001
19043	Prc1	Prc1	chr1	+	134267268	134267370	134266934	134267081	134268035	134268146	19043	84912311205	12,9,8	597661914	0,8,12	252	150	0.913057	1	0.977,0.988,0.989	1.0,0.98,0.978	-0.001
19044	Prc1	Prc1	chr1	+	134267268	134267370	134266934	134267081	134268671	134268848	19044	79212061159	1,23,0	576629863	5,0,0	252	150	0.578732	1	0.998,0.969,1.0	0.986,1.0,1.0	-0.006
19045	Prc1	Prc1	chr1	+	134267268	134267379	134266934	134267081	134268035	134268146	19045	172823732198	12,9,8	122212651732	0,8,12	261	150	1	1	0.988,0.993,0.994	1.0,0.989,0.988	-0.001
19046	Prc1	Prc1	chr1	+	134267268	134267379	134266934	134267081	134268671	134268771	19046	91713641276	1,23,0	6437111003	5,0,0	261	150	0.587176	1	0.998,0.971,1.0	0.987,1.0,1.0	-0.006
19047	Prc1	Prc1	chr1	+	134268035	134268146	134266934	134267081	134268671	134268771	19047	499541590	1,23,0	299297466	5,0,0	261	150	0.00941724	0.115096	0.997,0.931,1.0	0.972,1.0,1.0	-0.015
19048	Prc1	Prc1	chr1	+	134268035	134268146	134267268	134267370	134268671	134268771	19048	544559631	0,2,3	320322508	0,1,3	261	150	1	1	1.0,0.994,0.992	1.0,0.995,0.99	0
19049	Prc1	Prc1	chr1	+	134268035	134268146	134267268	134267379	134268671	134268771	19049	135315891545	54,48,40	9038751225	25,30,41	261	150	1	1	0.935,0.95,0.957	0.954,0.944,0.945	0
19050	Prc1	Prc1	chr1	+	134269167	134269209	134268671	134268771	134270704	134271752	19050	89112134	167204202	57,69,104	133128190	192	150	0.295798	1	0.294,0.3,0.341	0.251,0.296,0.3	0.029
19051	Prc1	Prc1	chr1	+	134269167	134269209	134268671	134268848	134270704	134271752	19051	375491543	230347357	227264437	193160257	192	150	0.924323	1	0.56,0.525,0.543	0.479,0.563,0.571	0.005
19052	Prc1	Prc1	chr1	+	134269170	134269209	134268671	134268771	134270704	134271761	19052	84103117	167204202	53,64,86	133128190	189	150	0.226155	1	0.285,0.286,0.315	0.24,0.284,0.264	0.033
19053	Prc1	Prc1	chr1	+	134269170	134269209	134268671	134268848	134270704	134271761	19053	121131151	230347357	65,74,110	193160257	189	150	0.591264	1	0.295,0.231,0.251	0.211,0.269,0.254	0.014
19054	Dynlt2	Dynlt2	chr1	-	55973641	55973800	55971282	55971445	55976506	55976713	19054	0,2,3	0,0,2	2,0,0	1,0,1	309	150	1	1	NA,1.0,0.421	0.493,NA,0.0	0.464
19055	Mbtps1	Mbtps1	chr19	-	47567464	47567591	47564000	47564131	47569145	47569277	19055	168206225	9,3,3	214266394	1,1,10	277	150	0.143656	0.814621	0.91,0.974,0.976	0.991,0.993,0.955	-0.026
19056	Mbtps1	Mbtps1	chr19	-	47567464	47567591	47564000	47564131	47571517	47571658	19056	85104124	16,7,11	109110177	3,4,3	277	150	1.5093e-05	0.000787369	0.742,0.889,0.859	0.952,0.937,0.97	-0.123
19057	Mbtps1	Mbtps1	chr19	-	47569145	47569277	47564000	47564131	47571517	47571658	19057	154143127	16,7,11	153153283	3,4,3	282	150	1.763e-06	0.000144008	0.837,0.916,0.86	0.964,0.953,0.98	-0.095
19058	Mbtps1	Mbtps1	chr19	-	47569145	47569277	47567464	47567591	47571517	47571658	19058	229248227	2,6,2	264309496	7,1,6	282	150	0.942973	1	0.984,0.956,0.984	0.953,0.994,0.978	0
19059	Mbtps1	Mbtps1	chr19	-	47578366	47578555	47577419	47577592	47581950	47582095	19059	258335331	0,0,0	353415575	0,1,0	339	150	1	1	1.0,1.0,1.0	1.0,0.995,1.0	0.002
19060	Mbtps1	Mbtps1	chr19	-	47581950	47582095	47578366	47578555	47583819	47583981	19060	264388348	0,0,0	419441569	0,0,4	295	150	1	1	1.0,1.0,1.0	1.0,1.0,0.986	0.005
19061	Mbtps1	Mbtps1	chr19	-	47583819	47583981	47581950	47582095	47586083	47586235	19061	344512405	0,0,0	494507765	4,0,8	312	150	0.804145	1	1.0,1.0,1.0	0.983,1.0,0.979	0.013
19062	Mbtps1	Mbtps1	chr19	-	47586083	47586235	47581950	47582095	47588040	47588143	19062	181269242	0,0,4	232275368	0,0,0	302	150	1	1	1.0,1.0,0.968	1.0,1.0,1.0	-0.011
19063	Mbtps1	Mbtps1	chr19	-	47588040	47588143	47586083	47586235	47591446	47591514	19063	266349360	0,0,0	308364505	2,0,0	253	150	1	1	1.0,1.0,1.0	0.989,1.0,1.0	0.004
19064	Mbtps1	Mbtps1	chr19	-	47594556	47594666	47591958	47592075	47594982	47595093	19064	217243285	0,0,0	315275408	0,1,0	260	150	1	1	1.0,1.0,1.0	1.0,0.994,1.0	0.002
19065	Mbtps1	Mbtps1	chr19	-	47595644	47595848	47594982	47595093	47612607	47612766	19065	177307278	0,1,0	298301428	0,0,0	354	150	1	1	1.0,0.992,1.0	1.0,1.0,1.0	-0.003
19066	Mbtps1	Mbtps1	chr19	-	47600145	47600403	47595644	47595848	47601318	47601802	19066	334535452	0,0,0	549515721	0,2,0	408	150	1	1	1.0,1.0,1.0	1.0,0.99,1.0	0.003
19067	Mbtps1	Mbtps1	chr19	-	47601318	47601802	47595644	47595848	47612607	47612703	19067	323484430	3,12,4	508569628	10,2,3	634	150	0.121269	0.723853	0.962,0.905,0.962	0.923,0.985,0.98	-0.02
19068	Zc3h4	Zc3h4	chr1	+	77109210	77109272	77107605	77107721	77122582	77122802	19068	13,8,11	28,11,13	4,2,1	21,13,15	212	150	0.00013985	0.00453829	0.247,0.34,0.374	0.119,0.098,0.045	0.233
19069	Zc3h4	Zc3h4	chr1	+	77109210	77109272	77107859	77107983	77122582	77122802	19069	6,12,8	10,29,25	9,2,3	2,18,15	212	150	0.917439	1	0.298,0.226,0.185	0.761,0.073,0.124	-0.083
19070	Zc3h4	Zc3h4	chr1	+	77109210	77109272	77107989	77108964	77122582	77122802	19070	6,13,18	1,0,0	5,6,3	1,0,0	212	150	1	1	0.809,1.0,1.0	0.78,1.0,1.0	0.01
19071	Zc3h4	Zc3h4	chr1	+	77109339	77109525	77107605	77107721	77122582	77122802	19071	6,15,2	28,11,13	5,2,10	21,13,15	336	150	0.614826	1	0.087,0.378,0.064	0.096,0.064,0.229	0.047
19072	Zc3h4	Zc3h4	chr1	+	77109339	77109525	77107864	77107983	77122582	77122802	19072	7,15,6	10,29,25	8,3,13	2,18,15	336	150	0.363618	1	0.238,0.188,0.097	0.641,0.069,0.279	-0.155
19073	Zc3h4	Zc3h4	chr1	+	77109339	77109525	77107989	77108964	77122582	77122802	19073	6,17,2	1,0,0	5,2,12	1,0,0	336	150	1	1	0.728,1.0,1.0	0.691,1.0,1.0	0.012
19074	Zc3h4	Zc3h4	chr1	+	77138987	77139236	77135734	77136114	77140201	77141691	19074	74,134,83	58,91,73	69,76,110	46,40,76	399	150	0.222452	1	0.324,0.356,0.299	0.361,0.417,0.352	-0.05
19076	Glis3	Glis3	chr1	-	225980935	225981118	225976028	225980227	225999580	225999756	19076	58,70,53	2,0,0	42,55,70	0,0,0	333	150	1	1	0.929,1.0,1.0	1.0,1.0,1.0	-0.024
19077	Glis3	Glis3	chr1	-	226071034	226071158	226070613	226070724	226074725	226074887	19077	0,0,0	18,42,32	1,0,1	15,24,21	274	150	1	1	0.0,0.0,0.0	0.035,0.0,0.025	-0.02
19078	Glis3	Glis3	chr1	-	226253947	226254155	226244686	226245800	226381474	226381958	19078	17,27,23	9,11,11	15,19,14	5,9,7	358	150	0.880284	1	0.442,0.507,0.467	0.557,0.469,0.456	-0.022
19079	Ncoa4	Ncoa4	chr16	+	7400637	7400792	7389221	7389310	7402307	7402448	19079	423512476	0,2,1	642549822	0,0,0	305	150	1	1	1.0,0.992,0.996	1.0,1.0,1.0	-0.004
19080	Ncoa4	Ncoa4	chr16	+	7402828	7402937	7402542	7402631	7403402	7403492	19080	322401295	1,0,4	464460651	5,2,4	259	150	1	1	0.995,1.0,0.977	0.982,0.993,0.99	0.002
19081	Ncoa4	Ncoa4	chr16	+	7404883	7405027	7403402	7403492	7406305	7407313	19081	353562502	0,0,0	627562829	0,0,7	294	150	1	1	1.0,1.0,1.0	1.0,1.0,0.984	0.005
19082	Ncoa4	Ncoa4	chr16	+	7407590	7407731	7406305	7407313	7408114	7409564	19082	559634579	0,0,0	8437931187	5,1,4	291	150	1	1	1.0,1.0,1.0	0.989,0.998,0.994	0.006
19086	Arhgef11	Arhgef11	chr2	+	173137773	173137806	173074382	173075626	173139366	173139458	19086	0,1,0	64,77,56	0,0,0	43,51,71	183	150	1	1	0.0,0.011,0.0	0.0,0.0,0.0	0.004
19088	Arhgef11	Arhgef11	chr2	+	173142819	173142877	173142110	173142160	173143735	173143914	19088	84,99,97	0,4,0	82,59,99	0,2,1	208	150	0.743927	1	1.0,0.947,1.0	1.0,0.955,0.986	0.002
19089	Arhgef11	Arhgef11	chr2	+	173143735	173143914	173142110	173142160	173144716	173144788	19089	64106103	1,0,1	68,74,122	0,0,2	329	150	1	1	0.967,1.0,0.979	1.0,1.0,0.965	-0.006
19090	Arhgef11	Arhgef11	chr2	+	173154594	173154714	173144716	173144788	173156457	173156503	19090	20,29,47	33,71,63	28,28,58	43,31,84	270	150	0.248201	1	0.252,0.185,0.293	0.266,0.334,0.277	-0.049
19091	Arhgef11	Arhgef11	chr2	+	173157805	173157943	173157038	173157115	173163710	173163785	19091	55124137	4,7,10	93,88,128	1,2,2	288	150	0.000319753	0.00858232	0.877,0.902,0.877	0.98,0.958,0.971	-0.084
19092	Arhgef11	Arhgef11	chr2	+	173175599	173175629	173174884	173174984	173179622	173179749	19092	28,42,35	56,47,54	31,31,36	31,35,57	180	150	0.405311	1	0.294,0.427,0.351	0.455,0.425,0.345	-0.051
19093	Arhgef11	Arhgef11	chr2	+	173175599	173175629	173174884	173174984	173183089	173183269	19093	1,6,9	0,1,0	4,9,7	8,0,6	180	150	5.31635e-05	0.00214896	1.0,0.833,1.0	0.294,1.0,0.493	0.349
19094	Arhgef11	Arhgef11	chr2	+	173179622	173179749	173174884	173174984	173183089	173183269	19094	126162123	0,1,0	77,87,149	8,0,6	277	150	3.65181e-05	0.00159479	1.0,0.989,1.0	0.839,1.0,0.931	0.073
19095	Arhgef11	Arhgef11	chr2	+	173179622	173179749	173175599	173175629	173183089	173183269	19095	97,151,96	0,0,0	73,76,121	0,2,0	277	150	1	1	1.0,1.0,1.0	1.0,0.954,1.0	0.015
19096	Arhgef11	Arhgef11	chr2	+	173188126	173188217	173187259	173187427	173188896	173189022	19096	98132112	0,0,0	67,69,105	0,0,3	241	150	1	1	1.0,1.0,1.0	1.0,1.0,0.956	0.015
19097	Arhgef11	Arhgef11	chr2	+	173192141	173192261	173190887	173191244	173193165	173193392	19097	147219212	5,12,6	139137206	13,7,20	270	150	0.00621236	0.0842997	0.942,0.91,0.952	0.856,0.916,0.851	0.06
19098	Lrp5	Lrp5	chr1	-	200817439	200817537	200814246	200814711	200820967	200821057	19098	234217277	0,0,0	187243286	0,0,2	248	150	1	1	1.0,1.0,1.0	1.0,1.0,0.989	0.004
19099	Lrp5	Lrp5	chr1	-	200826757	200826949	200823958	200824069	200829931	200830057	19099	202234244	5,2,3	138193248	1,1,4	342	150	0.329492	1	0.947,0.981,0.973	0.984,0.988,0.965	-0.012
19100	Lrp5	Lrp5	chr1	-	200841558	200841758	200836723	200836932	200843948	200844272	19100	291480440	1,1,0	299273404	0,1,0	350	150	1	1	0.992,0.995,1.0	1.0,0.992,1.0	-0.002
19101	Lrp5	Lrp5	chr1	-	200861302	200861474	200855226	200855443	200863106	200863503	19101	359447410	0,0,0	262306424	0,0,1	322	150	1	1	1.0,1.0,1.0	1.0,1.0,0.995	0.002
19102	Lrp5	Lrp5	chr1	-	200876833	200876965	200863106	200863503	200878574	200878771	19102	233303256	4,0,0	214190239	0,0,0	282	150	1	1	0.969,1.0,1.0	1.0,1.0,1.0	-0.01
19103	Lrp5	Lrp5	chr1	-	200876833	200876965	200863106	200863503	200880540	200880738	19103	104131119	0,0,0	118,82,123	2,0,0	282	150	1	1	1.0,1.0,1.0	0.969,1.0,1.0	0.01
19104	Lrp5	Lrp5	chr1	-	200878574	200878771	200863106	200863503	200880540	200880738	19104	214225214	0,0,0	169178195	2,0,0	347	150	1	1	1.0,1.0,1.0	0.973,1.0,1.0	0.009
19105	Lrp5	Lrp5	chr1	-	200878574	200878771	200876833	200876965	200880540	200880738	19105	340397351	1,0,0	265287311	0,1,0	347	150	1	1	0.993,1.0,1.0	1.0,0.992,1.0	0
19106	Nars2	Nars2	chr1	+	151324701	151324782	151311066	151311207	151347130	151347225	19106	23,38,43	0,0,0	25,22,42	0,2,0	231	150	1	1	1.0,1.0,1.0	1.0,0.877,1.0	0.041
19107	Nars2	Nars2	chr1	+	151347130	151347225	151324701	151324782	151366751	151366884	19107	27,41,23	0,0,0	33,26,30	2,1,0	245	150	0.371134	1	1.0,1.0,1.0	0.91,0.941,1.0	0.05
19108	Nars2	Nars2	chr1	+	151374032	151374070	151373825	151373924	151382497	151382635	19108	4,8,11	0,0,0	3,11,15	0,0,1	188	150	1	1	1.0,1.0,1.0	1.0,1.0,0.923	0.026
19109	Nars2	Nars2	chr1	+	151374037	151374070	151373825	151373924	151382497	151382635	19109	1,0,1	0,0,0	0,0,0	0,0,1	183	150	1	1	1.0,NA,1.0	NA,NA,0.0	1
19110	Nars2	Nars2	chr1	+	151377988	151378055	151374032	151374070	151382497	151382635	19110	36,37,32	1,0,0	30,32,64	0,0,0	217	150	1	1	0.961,1.0,1.0	1.0,1.0,1.0	-0.013
19111	Nars2	Nars2	chr1	+	151406801	151406828	151404583	151404681	151410609	151412069	19111	52,54,57	0,0,0	50,57,49	0,2,2	177	150	0.413471	1	1.0,1.0,1.0	1.0,0.96,0.954	0.029
19112	Ptdss2	Ptdss2	chr1	+	196246162	196246264	196241438	196241672	196253456	196253539	19112	107174178	0,0,1	133118236	0,0,0	252	150	1	1	1.0,1.0,0.991	1.0,1.0,1.0	-0.003
19113	Ptdss2	Ptdss2	chr1	+	196253456	196253539	196246162	196246264	196257453	196257521	19113	95131138	8,5,6	126106185	3,14,5	233	150	0.782544	1	0.884,0.944,0.937	0.964,0.83,0.96	0.004
19114	Ptdss2	Ptdss2	chr1	+	196257453	196257521	196246162	196246264	196261434	196261569	19114	49,66,71	0,0,0	46,63,83	0,0,1	218	150	1	1	1.0,1.0,1.0	1.0,1.0,0.983	0.006
19115	Ptdss2	Ptdss2	chr1	+	196257453	196257521	196246162	196246264	196262568	196262682	19115	5,3,4	0,0,0	3,18,7	2,0,0	218	150	0.797687	1	1.0,1.0,1.0	0.508,1.0,1.0	0.164
19116	Ptdss2	Ptdss2	chr1	+	196261434	196261569	196246162	196246264	196262568	196262682	19116	8,25,18	0,0,0	25,10,25	2,0,0	285	150	1	1	1.0,1.0,1.0	0.868,1.0,1.0	0.044
19117	Ptdss2	Ptdss2	chr1	+	196261434	196261569	196257453	196257521	196261977	196262028	19117	185229262	0,1,0	188183302	5,0,0	285	150	0.913749	1	1.0,0.992,1.0	0.952,1.0,1.0	0.013
19118	Ptdss2	Ptdss2	chr1	+	196261434	196261569	196257453	196257521	196262568	196262682	19118	87121134	0,0,0	108,93,152	0,7,0	285	150	0.167025	0.902322	1.0,1.0,1.0	1.0,0.875,1.0	0.042
19119	Ptdss2	Ptdss2	chr1	+	196261977	196262028	196257453	196257521	196262568	196262682	19119	33,39,49	0,0,0	60,20,64	0,7,0	201	150	0.0271953	0.249466	1.0,1.0,1.0	1.0,0.681,1.0	0.106
19120	Ptdss2	Ptdss2	chr1	+	196261977	196262028	196261434	196261569	196262568	196262682	19120	131146179	0,0,2	135113214	0,3,0	201	150	1	1	1.0,1.0,0.985	1.0,0.966,1.0	0.006
19121	Fktn	Fktn	chr5	+	68344905	68345115	68339898	68340034	68347637	68347840	19121	15,37,45	0,3,5	42,34,49	4,2,3	360	150	0.699018	1	1.0,0.837,0.789	0.814,0.876,0.872	0.021
19122	Fktn	Fktn	chr5	+	68344905	68345115	68340027	68340189	68347637	68347840	19122	20,39,47	5,9,2	41,40,54	3,18,13	360	150	0.338709	1	0.625,0.644,0.907	0.851,0.481,0.634	0.07
19123	Fktn	Fktn	chr5	+	68346487	68346560	68344905	68345115	68347637	68347840	19123	4,18,18	6,17,14	8,8,3	15,18,26	223	150	0.00146802	0.027866	0.31,0.416,0.464	0.264,0.23,0.072	0.208
19124	Fktn	Fktn	chr5	+	68346493	68346560	68344905	68345115	68347637	68347840	19124	5,16,20	6,17,14	5,8,4	15,18,26	217	150	0.000190511	0.00574689	0.365,0.394,0.497	0.187,0.235,0.096	0.246
19125	Fktn	Fktn	chr5	+	68370118	68370248	68365066	68365171	68391923	68392056	19125	8,13,6	0,0,0	7,7,16	0,1,0	280	150	1	1	1.0,1.0,1.0	1.0,0.789,1.0	0.07
19126	Fktn	Fktn	chr5	+	68370118	68370248	68365066	68365199	68391923	68392056	19126	53,42,40	1,0,0	28,28,72	0,0,3	280	150	0.394323	1	0.966,1.0,1.0	1.0,1.0,0.928	0.013
19127	Fktn	Fktn	chr5	+	68374134	68374268	68370118	68370248	68391923	68392141	19127	38,56,30	4,1,3	31,22,39	3,1,9	284	150	0.113955	0.694654	0.834,0.967,0.841	0.845,0.921,0.696	0.06
19128	Fktn	Fktn	chr5	+	68375560	68375688	68374134	68374268	68391923	68393823	19128	51,92,61	2,0,0	62,70,82	3,0,1	278	150	0.588354	1	0.932,1.0,1.0	0.918,1.0,0.978	0.012
19129	Actr10	Actr10	chr6	+	89449073	89449146	89446140	89446304	89450424	89450507	19129	807942890	0,0,0	692625898	0,2,0	223	150	1	1	1.0,1.0,1.0	1.0,0.995,1.0	0.002
19130	Actr10	Actr10	chr6	+	89450424	89450507	89446140	89446304	89461103	89461183	19130	13,12,11	0,0,0	13,10,17	0,0,2	233	150	1	1	1.0,1.0,1.0	1.0,1.0,0.845	0.052
19131	Actr10	Actr10	chr6	+	89450424	89450507	89449073	89449146	89451779	89451888	19131	9091055969	1,0,0	718647964	0,0,0	233	150	1	1	0.998,1.0,1.0	1.0,1.0,1.0	-0.001
19132	Actr10	Actr10	chr6	+	89450424	89450507	89449073	89449146	89455175	89455283	19132	303409372	0,0,0	265257352	0,0,2	233	150	1	1	1.0,1.0,1.0	1.0,1.0,0.991	0.003
19133	Actr10	Actr10	chr6	+	89451779	89451888	89449073	89449146	89455175	89455283	19133	448514465	0,0,0	327320496	0,0,2	259	150	1	1	1.0,1.0,1.0	1.0,1.0,0.993	0.002
19134	Actr10	Actr10	chr6	+	89451779	89451888	89450424	89450507	89455175	89455283	19134	106111611066	8,2,6	7787101112	0,2,4	259	150	1	1	0.987,0.997,0.99	1.0,0.995,0.994	-0.005
19135	Actr10	Actr10	chr6	+	89451779	89451888	89450424	89450507	89461103	89461183	19135	514543502	1,0,0	392320506	4,0,6	259	150	0.730309	1	0.997,1.0,1.0	0.983,1.0,0.98	0.011
19136	Actr10	Actr10	chr6	+	89451779	89451888	89450424	89450507	89464757	89464793	19136	514540497	0,0,0	391320499	0,0,1	259	150	1	1	1.0,1.0,1.0	1.0,1.0,0.997	0.001
19137	Actr10	Actr10	chr6	+	89461103	89461183	89450424	89450507	89464757	89464793	19137	264313333	0,0,0	191217261	0,0,1	230	150	1	1	1.0,1.0,1.0	1.0,1.0,0.994	0.002
19138	Actr10	Actr10	chr6	+	89461103	89461183	89451779	89451888	89464757	89464793	19138	263316338	0,0,0	192217262	4,0,0	230	150	1	1	1.0,1.0,1.0	0.969,1.0,1.0	0.01
19139	Actr10	Actr10	chr6	+	89461103	89461183	89456990	89457058	89464757	89464793	19139	89210651044	0,2,0	634691939	0,0,0	230	150	1	1	1.0,0.997,1.0	1.0,1.0,1.0	-0.001
19140	Actr10	Actr10	chr6	+	89467835	89467917	89464757	89464793	89469697	89469899	19140	374396363	0,0,2	297283423	2,2,0	232	150	1	1	1.0,1.0,0.992	0.99,0.989,1.0	0.004
19141	Pwwp3a	Pwwp3a	chr7	-	9468167	9468218	9467375	9467812	9469625	9469686	19141	54,71,65	0,0,0	37,31,48	1,0,1	201	150	1	1	1.0,1.0,1.0	0.965,1.0,0.973	0.021
19142	Pwwp3a	Pwwp3a	chr7	-	9468611	9468687	9468167	9468218	9469625	9469686	19142	244309228	0,0,2	83142211	0,0,0	226	150	1	1	1.0,1.0,0.987	1.0,1.0,1.0	-0.004
19143	Pwwp3a	Pwwp3a	chr7	-	9470145	9470222	9469625	9469686	9472284	9472355	19143	219305263	2,0,2	116136215	2,0,3	227	150	0.96283	1	0.986,1.0,0.989	0.975,1.0,0.979	0.007
19144	Pwwp3a	Pwwp3a	chr7	-	9472284	9472355	9470145	9470222	9474758	9474881	19144	132190184	0,0,2	87,88,136	0,2,0	221	150	1	1	1.0,1.0,0.984	1.0,0.968,1.0	0.005
19150	Klhdc1	Klhdc1	chr6	+	87734504	87734588	87732528	87732612	87735047	87735106	19150	11,17,19	1,2,1	22,8,11	0,0,0	234	150	0.0452888	0.361364	0.876,0.845,0.924	1.0,1.0,1.0	-0.118
19151	Klhdc1	Klhdc1	chr6	+	87741896	87741969	87738124	87738237	87746447	87746532	19151	7,8,11	0,0,0	22,13,20	0,0,1	223	150	1	1	1.0,1.0,1.0	1.0,1.0,0.931	0.023
19153	Clns1a	Clns1a	chr1	+	152027177	152027314	152019368	152019596	152031914	152032013	19153	506583530	1,0,0	391338528	0,0,0	287	150	1	1	0.996,1.0,1.0	1.0,1.0,1.0	-0.001
19154	Syne1	Syne1	chr1	-	41521022	41521081	41512145	41513221	41522429	41522522	19154	42,65,73	0,1,1	76,71,105	0,0,1	209	150	1	1	1.0,0.979,0.981	1.0,1.0,0.987	-0.009
19155	Syne1	Syne1	chr1	-	41531999	41532123	41531259	41531471	41534163	41534306	19155	48,80,77	0,0,0	91109146	0,0,2	274	150	1	1	1.0,1.0,1.0	1.0,1.0,0.976	0.008
19157	Syne1	Syne1	chr1	-	41547285	41547436	41543533	41543716	41548738	41548926	19157	43,78,49	0,0,0	61,65,132	0,0,1	301	150	1	1	1.0,1.0,1.0	1.0,1.0,0.985	0.005
19158	Syne1	Syne1	chr1	-	41548738	41548926	41543533	41543716	41551497	41551660	19158	46,83,59	1,0,0	27,33,82	0,0,0	338	150	1	1	0.953,1.0,1.0	1.0,1.0,1.0	-0.016
19159	Syne1	Syne1	chr1	-	41573317	41573473	41566901	41567060	41576108	41576234	19159	59120107	0,0,2	89,96,105	3,0,0	306	150	1	1	1.0,1.0,0.963	0.936,1.0,1.0	0.009
19160	Syne1	Syne1	chr1	-	41587541	41587696	41586159	41586307	41590434	41590581	19160	64,80,52	0,0,0	95,56,91	0,1,0	305	150	1	1	1.0,1.0,1.0	1.0,0.965,1.0	0.012
19161	Syne1	Syne1	chr1	-	41611981	41612113	41610504	41610701	41613786	41613960	19161	34,49,49	0,2,2	50,45,71	0,0,0	282	150	0.467604	1	1.0,0.929,0.929	1.0,1.0,1.0	-0.047
19162	Syne1	Syne1	chr1	-	41665269	41665410	41658576	41658744	41666670	41666865	19162	7,16,20	7,22,10	36,24,32	3,12,20	291	150	0.0349902	0.299698	0.34,0.273,0.508	0.861,0.508,0.452	-0.233
19163	Syne1	Syne1	chr1	-	41690190	41690409	41688394	41688654	41691572	41691717	19163	21,42,21	0,0,0	27,14,46	2,0,0	369	150	1	1	1.0,1.0,1.0	0.846,1.0,1.0	0.051
19164	Syne1	Syne1	chr1	-	41735633	41735789	41733669	41733834	41736110	41736254	19164	13,28,24	4,2,0	22,11,20	0,4,5	306	150	0.326588	1	0.614,0.873,1.0	1.0,0.574,0.662	0.084
19168	Fam98a	Fam98a	chr6	+	19878018	19878167	19874081	19874203	19881013	19881148	19168	272372332	2,3,7	184154245	0,2,4	299	150	0.446506	1	0.986,0.984,0.96	1.0,0.975,0.968	-0.004
19169	Fam98a	Fam98a	chr6	+	19881013	19881148	19874081	19874203	19885714	19885795	19169	28,29,45	0,1,0	10,10,27	0,0,0	285	150	1	1	1.0,0.939,1.0	1.0,1.0,1.0	-0.02
19170	Fam98a	Fam98a	chr6	+	19881013	19881148	19878018	19878167	19884544	19884729	19170	274336300	0,0,0	122126204	0,0,2	285	150	1	1	1.0,1.0,1.0	1.0,1.0,0.982	0.006
19171	Fam98a	Fam98a	chr6	+	19884544	19884729	19881013	19881148	19885714	19885795	19171	315366380	2,3,6	158148200	1,1,12	335	150	0.0275396	0.251519	0.986,0.982,0.966	0.986,0.985,0.882	0.027
19172	Zfp12	Zfp12	chr12	-	11325298	11325394	11316970	11320800	11325629	11325756	19172	6,6,4	0,3,2	10,8,4	1,2,7	246	150	0.50545	1	1.0,0.549,0.549	0.859,0.709,0.258	0.091
19174	Ruvbl2	Ruvbl2	chr1	-	95904919	95905043	95902799	95902919	95905183	95905277	19174	255303297	0,0,0	142152233	0,0,2	274	150	1	1	1.0,1.0,1.0	1.0,1.0,0.985	0.005
19175	Ruvbl2	Ruvbl2	chr1	-	95911853	95911908	95910572	95910628	95914854	95915100	19175	268379380	0,6,2	172167265	10,3,0	205	150	0.0391621	0.324571	1.0,0.979,0.993	0.926,0.976,1.0	0.023
19179	Niban1	Niban1	chr13	+	63750052	63750167	63746894	63747026	63754229	63754394	19179	468660500	0,0,0	468434501	0,0,1	265	150	1	1	1.0,1.0,1.0	1.0,1.0,0.996	0.001
19180	Niban1	Niban1	chr13	+	63806347	63806535	63801393	63801556	63810024	63810186	19180	8411154977	0,0,0	8708091040	3,0,0	338	150	1	1	1.0,1.0,1.0	0.992,1.0,1.0	0.003
19181	Niban1	Niban1	chr13	+	63815663	63815771	63812318	63812429	63821265	63821377	19181	421650492	0,0,0	426385572	0,0,2	258	150	1	1	1.0,1.0,1.0	1.0,1.0,0.994	0.002
19182	Pik3c2a	Pik3c2a	chr1	-	170587072	170587280	170585414	170585539	170589001	170589111	19182	113140111	2,0,0	93,92,160	0,0,1	358	150	1	1	0.959,1.0,1.0	1.0,1.0,0.985	-0.009
19183	Pik3c2a	Pik3c2a	chr1	-	170608615	170608783	170606619	170606731	170612542	170612753	19183	36,68,50	0,0,0	29,40,60	2,0,0	318	150	1	1	1.0,1.0,1.0	0.872,1.0,1.0	0.043
19184	Pik3c2a	Pik3c2a	chr1	-	170609644	170609767	170608615	170608783	170612542	170612753	19184	35,82,34	0,0,0	42,57,57	0,2,0	273	150	1	1	1.0,1.0,1.0	1.0,0.94,1.0	0.02
19185	Pik3c2a	Pik3c2a	chr1	-	170632120	170632278	170629349	170629470	170641696	170641800	19185	63,79,77	0,0,0	52,38,85	0,2,0	308	150	1	1	1.0,1.0,1.0	1.0,0.902,1.0	0.033
19186	Pik3c2a	Pik3c2a	chr1	-	170641696	170641800	170629349	170629470	170659832	170660961	19186	11,23,18	0,0,2	17,28,19	0,0,0	254	150	1	1	1.0,1.0,0.842	1.0,1.0,1.0	-0.053
19187	Nop53	Nop53	chr1	-	76629575	76629652	76629403	76629460	76630147	76630214	19187	287361341	1,0,0	302307397	0,0,1	227	150	1	1	0.995,1.0,1.0	1.0,1.0,0.996	0
19188	Nop53	Nop53	chr1	-	76633071	76633142	76631394	76631490	76636087	76636152	19188	191236215	1,2,1	157151264	4,5,13	221	150	3.49275e-05	0.00153739	0.992,0.988,0.993	0.964,0.953,0.932	0.041
19189	Nop53	Nop53	chr1	-	76636087	76636152	76634120	76634229	76636647	76636881	19189	466531514	1,0,0	413452590	0,0,0	215	150	1	1	0.997,1.0,1.0	1.0,1.0,1.0	-0.001
19190	Elp1	Elp1	chr5	-	71466755	71466816	71464218	71464332	71467337	71467400	19190	124156124	0,0,0	137104189	0,0,1	211	150	1	1	1.0,1.0,1.0	1.0,1.0,0.993	0.002
19191	Elp1	Elp1	chr5	-	71493772	71493863	71492754	71492878	71495870	71495956	19191	29,59,36	0,2,0	28,28,31	0,0,0	241	150	1	1	1.0,0.948,1.0	1.0,1.0,1.0	-0.017
19192	Elp1	Elp1	chr5	-	71494128	71494225	71493772	71493863	71495870	71495956	19192	176234232	1,0,1	119140203	2,0,0	247	150	1	1	0.991,1.0,0.993	0.973,1.0,1.0	0.004
19193	Elp1	Elp1	chr5	-	71495870	71495956	71494128	71494225	71498698	71498779	19193	184218197	0,0,0	132145188	1,0,0	236	150	1	1	1.0,1.0,1.0	0.988,1.0,1.0	0.004
19194	Elp1	Elp1	chr5	-	71501888	71502041	71499823	71499905	71505618	71505688	19194	98,101,93	0,2,2	89,81,83	0,0,0	303	150	0.438609	1	1.0,0.962,0.958	1.0,1.0,1.0	-0.027
19195	Elp1	Elp1	chr5	-	71503206	71503369	71501888	71502041	71505618	71505688	19195	124159133	0,0,0	132145159	0,2,0	313	150	1	1	1.0,1.0,1.0	1.0,0.972,1.0	0.009
19196	Actr2	Actr2	chr14	-	94306530	94306676	94303052	94303185	94309231	94309381	19196	219829092174	0,5,1	166316412561	0,0,0	296	150	1	1	1.0,0.997,0.999	1.0,1.0,1.0	-0.001
19197	Actr2	Actr2	chr14	-	94309231	94309381	94306530	94306676	94309772	94309909	19197	190425282014	0,0,0	144015332331	0,0,1	300	150	1	1	1.0,1.0,1.0	1.0,1.0,0.999	0
19198	Actr2	Actr2	chr14	-	94320639	94320654	94316821	94317037	94322721	94322832	19198	0,1,1	108114641250	2,2,1	9199041470	165	150	1	1	0.0,0.001,0.001	0.002,0.002,0.001	-0.001
19199	Pnpla7	Pnpla7	chr3	+	7787906	7788000	7787666	7787803	7789131	7789291	19199	0,0,0	7,18,9	1,0,0	6,4,8	244	150	1	1	0.0,0.0,0.0	0.093,0.0,0.0	-0.031
19200	Pnpla7	Pnpla7	chr3	+	7818254	7818322	7816866	7817072	7819943	7820075	19200	0,0,1	4,3,4	0,0,0	12,0,14	218	150	1	1	0.0,0.0,0.147	0.0,NA,0.0	0.049
19201	Pnpla7	Pnpla7	chr3	+	7829274	7829443	7828569	7828639	7836967	7837102	19201	0,2,0	7,3,6	0,0,0	5,3,14	319	150	1	1	0.0,0.239,0.0	0.0,0.0,0.0	0.08
19202	Pnpla7	Pnpla7	chr3	+	7847254	7847318	7836967	7837117	7848016	7848185	19202	4,8,13	0,0,0	6,11,15	0,0,2	214	150	1	1	1.0,1.0,1.0	1.0,1.0,0.84	0.053
19203	Pnpla7	Pnpla7	chr3	+	7849222	7849405	7848016	7848185	7850175	7850294	19203	10,15,14	0,0,0	17,24,25	0,0,2	333	150	1	1	1.0,1.0,1.0	1.0,1.0,0.849	0.05
19205	Bicra	Bicra	chr1	-	76665522	76665625	76661896	76663793	76667205	76667267	19205	18,33,19	0,0,0	37,26,32	2,0,0	253	150	1	1	1.0,1.0,1.0	0.916,1.0,1.0	0.028
19206	Bicra	Bicra	chr1	-	76665809	76665904	76665522	76665625	76667205	76667267	19206	22,14,27	0,0,0	37,30,48	0,0,1	245	150	1	1	1.0,1.0,1.0	1.0,1.0,0.967	0.011
19207	Bicra	Bicra	chr1	-	76666095	76666244	76665809	76665904	76667205	76667267	19207	64,62,45	0,0,2	53,67,104	8,0,0	299	150	0.0227944	0.219808	1.0,1.0,0.919	0.769,1.0,1.0	0.05
19208	Bicra	Bicra	chr1	-	76677074	76677251	76669543	76670173	76677634	76679596	19208	23,30,27	0,0,1	48,54,81	0,7,0	327	150	0.0196253	0.197247	1.0,1.0,0.925	1.0,0.78,1.0	0.048
19209	Bicra	Bicra	chr1	-	76682852	76682918	76677634	76679596	76686196	76686239	19209	21,14,38	1,0,3	33,37,57	3,2,5	216	150	0.154622	0.857307	0.936,1.0,0.898	0.884,0.928,0.888	0.045
19210	Taf2	Taf2	chr7	-	86429215	86429338	86422612	86424104	86434565	86434671	19210	335356403	4,0,2	230225369	0,0,0	273	150	1	1	0.979,1.0,0.991	1.0,1.0,1.0	-0.01
19211	Taf2	Taf2	chr7	-	86434565	86434671	86429215	86429338	86435728	86435958	19211	278260319	0,3,0	183162322	2,0,2	256	150	1	1	1.0,0.981,1.0	0.982,1.0,0.99	0.003
19212	Taf2	Taf2	chr7	-	86435728	86435958	86429215	86429338	86438414	86438524	19212	192261288	0,2,0	163145248	0,0,0	380	150	1	1	1.0,0.981,1.0	1.0,1.0,1.0	-0.006
19213	Taf2	Taf2	chr7	-	86438414	86438524	86435728	86435958	86443835	86443975	19213	72,96,97	1,0,0	64,50,91	0,0,0	260	150	1	1	0.976,1.0,1.0	1.0,1.0,1.0	-0.008
19214	Taf2	Taf2	chr7	-	86441091	86441161	86438414	86438524	86443835	86443975	19214	144254265	1,1,0	135143216	4,2,0	220	150	0.598128	1	0.99,0.994,1.0	0.958,0.98,1.0	0.015
19215	Taf2	Taf2	chr7	-	86454802	86455055	86450595	86450736	86456510	86456576	19215	304502358	3,0,0	224239427	0,1,0	403	150	1	1	0.974,1.0,1.0	1.0,0.989,1.0	-0.005
19216	Taf2	Taf2	chr7	-	86461105	86461241	86458438	86458593	86463497	86463583	19216	185292251	0,0,0	188139258	3,0,0	286	150	1	1	1.0,1.0,1.0	0.97,1.0,1.0	0.01
19217	Taf2	Taf2	chr7	-	86470204	86470436	86468246	86468431	86472631	86472750	19217	194233215	0,1,2	178138205	0,0,0	382	150	1	1	1.0,0.989,0.977	1.0,1.0,1.0	-0.011
19218	Taf2	Taf2	chr7	-	86471067	86471209	86470204	86470436	86472631	86472750	19218	125225192	16,10,9	155152193	14,4,22	292	150	0.521994	1	0.801,0.92,0.916	0.85,0.951,0.818	0.006
19219	Taf2	Taf2	chr7	-	86472631	86472750	86470204	86470436	86473995	86474156	19219	72,109,91	2,0,0	60,62,129	4,0,0	269	150	0.795808	1	0.953,1.0,1.0	0.893,1.0,1.0	0.02
19220	LOC120099780	LOC120099780	chr1	-	83048886	83049120	83044743	83044978	83049826	83049884	19220	11,16,14	0,3,0	22,16,21	0,0,0	384	150	0.584534	1	1.0,0.676,1.0	1.0,1.0,1.0	-0.108
19221	LOC120099780	LOC120099780	chr1	-	83048907	83049120	83044743	83044978	83049826	83049884	19221	14,16,21	0,3,0	24,16,20	0,0,0	363	150	0.542035	1	1.0,0.688,1.0	1.0,1.0,1.0	-0.104
19222	LOC120099780	LOC120099780	chr1	-	83049090	83049120	83044743	83044978	83049826	83049885	19222	6,5,6	0,3,0	4,8,7	0,0,0	180	150	0.458454	1	1.0,0.581,1.0	1.0,1.0,1.0	-0.14
19223	Rpsa	Rpsa	chr8	+	119851879	119852046	119851224	119851275	119852590	119852709	19223	134281628315472	13,58,74	124661256918090	52,37,50	317	150	1	1	0.998,0.993,0.99	0.991,0.994,0.994	0.001
19224	Rpsa	Rpsa	chr8	+	119852590	119852709	119851224	119851275	119853661	119853907	19224	877597939984	0,0,15	7739794811368	7,5,0	269	150	1	1	1.0,1.0,0.997	0.998,0.999,1.0	0
19225	Rpsa	Rpsa	chr8	+	119853661	119853907	119852590	119852709	119854324	119854453	19225	225202351524878	0,0,0	190941978028854	5,0,0	396	150	1	1	1.0,1.0,1.0	0.999,1.0,1.0	0
19226	Rpsa	Rpsa	chr8	+	119854324	119854453	119853661	119853907	119854553	119854719	19226	141881514415754	8,2,0	126321262517771	0,0,0	279	150	1	1	0.999,1.0,1.0	1.0,1.0,1.0	0
19227	Rpsa	Rpsa	chr8	+	119854553	119854719	119854324	119854453	119854943	119855103	19227	191082210022418	38,0,0	179721810725363	2,49,40	316	150	1	1	0.996,1.0,1.0	1.0,0.994,0.997	0.002
19228	Pno1	Pno1	chr14	-	91615807	91615891	91615569	91615630	91617768	91617918	19228	666804786	0,0,0	382316585	2,0,0	234	150	1	1	1.0,1.0,1.0	0.992,1.0,1.0	0.003
19229	Sf1	Sf1	chr1	+	203674587	203674663	203672015	203672144	203677507	203677660	19229	88511581048	13,32,29	551556813	16,12,26	226	150	0.484887	1	0.978,0.96,0.96	0.958,0.969,0.954	0.006
19230	Sf1	Sf1	chr1	+	203680783	203680843	203680248	203680522	203680958	203681138	19230	781998905	0,0,0	527436796	0,2,0	210	150	1	1	1.0,1.0,1.0	1.0,0.994,1.0	0.002
19231	Sf1	Sf1	chr1	+	203680788	203680843	203680248	203680522	203680958	203681138	19231	291427445	0,0,0	254202347	0,2,0	205	150	1	1	1.0,1.0,1.0	1.0,0.987,1.0	0.004
19232	Sf1	Sf1	chr1	+	203680958	203681138	203680783	203680843	203681897	203682270	19232	117814101280	0,0,0	7476701129	0,0,2	330	150	1	1	1.0,1.0,1.0	1.0,1.0,0.996	0.001
19233	Uspl1	Uspl1	chr12	-	5827868	5828026	5823459	5825498	5832050	5832176	19233	174220154	1,0,0	80,71,192	0,0,0	308	150	1	1	0.988,1.0,1.0	1.0,1.0,1.0	-0.004
19234	Uspl1	Uspl1	chr12	-	5832050	5832176	5827868	5828026	5834514	5834644	19234	133,202,91	0,0,0	100,54,143	0,2,0	276	150	1	1	1.0,1.0,1.0	1.0,0.936,1.0	0.021
19235	Uspl1	Uspl1	chr12	-	5837528	5837642	5834514	5834644	5842504	5843108	19235	68,96,89	0,2,0	37,48,82	0,6,0	264	150	0.0851872	0.564643	1.0,0.965,1.0	1.0,0.82,1.0	0.048
19236	Uspl1	Uspl1	chr12	-	5846810	5846979	5846183	5846312	5850241	5850366	19236	60,67,62	56,62,54	32,28,68	34,31,56	319	150	0.78516	1	0.335,0.337,0.351	0.307,0.298,0.363	0.018
19238	Tmem87b	Tmem87b	chr3	+	116071059	116071110	116069264	116069396	116073044	116073135	19238	95,126,79	1,0,0	57,68,110	0,0,0	201	150	1	1	0.986,1.0,1.0	1.0,1.0,1.0	-0.005
19239	Tmem87b	Tmem87b	chr3	+	116087443	116087517	116084697	116084801	116089395	116089466	19239	86116119	4,0,2	75,86,115	4,5,3	224	150	0.0511799	0.393701	0.935,1.0,0.976	0.926,0.92,0.963	0.034
19240	Zfp507	Zfp507	chr1	-	88453487	88453602	88439837	88439972	88457395	88457510	19240	78,99,100	0,0,1	64,67,144	0,2,0	265	150	1	1	1.0,1.0,0.983	1.0,0.95,1.0	0.011
19241	Zfp507	Zfp507	chr1	-	88466987	88467078	88459057	88461141	88468373	88468518	19241	57,68,42	0,0,2	85,44,79	0,3,1	241	150	0.709956	1	1.0,1.0,0.929	1.0,0.901,0.98	0.016
19242	Zfp507	Zfp507	chr1	-	88466987	88467078	88459057	88461141	88468444	88468577	19242	31,52,20	0,0,0	28,19,34	0,1,0	241	150	1	1	1.0,1.0,1.0	1.0,0.922,1.0	0.026
19243	Ccdc9	Ccdc9	chr1	-	76980088	76980205	76978874	76979271	76980580	76980953	19243	98113122	0,3,0	167198254	2,0,7	267	150	0.212108	1	1.0,0.955,1.0	0.979,1.0,0.953	0.008
19244	Ccdc9	Ccdc9	chr1	-	76981583	76981630	76981349	76981485	76983137	76983319	19244	342390349	4,3,10	389355592	1,3,16	197	150	0.830837	1	0.985,0.99,0.964	0.997,0.989,0.966	-0.004
19245	Ccdc9	Ccdc9	chr1	-	76981583	76981630	76981349	76981485	76985352	76985526	19245	68,105,92	0,3,0	86,74,142	0,0,0	197	150	1	1	1.0,0.964,1.0	1.0,1.0,1.0	-0.012
19246	Ccdc9	Ccdc9	chr1	-	76983137	76983319	76981583	76981630	76985352	76985526	19246	514601576	0,5,1	626653943	0,0,0	332	150	1	1	1.0,0.982,0.996	1.0,1.0,1.0	-0.007
19247	Ccdc9	Ccdc9	chr1	-	76983137	76983322	76981350	76981485	76985352	76985526	19247	103141140	0,3,0	101124180	0,0,0	335	150	1	1	1.0,0.955,1.0	1.0,1.0,1.0	-0.015
19248	Ccdc9	Ccdc9	chr1	-	76983137	76983322	76981583	76981630	76985352	76985526	19248	373428388	0,5,1	403406614	0,0,0	335	150	1	1	1.0,0.975,0.994	1.0,1.0,1.0	-0.01
19249	Ccdc9	Ccdc9	chr1	-	76987682	76987781	76987288	76987537	76989287	76989438	19249	111158136	0,0,0	157146216	0,0,5	249	150	0.93211	1	1.0,1.0,1.0	1.0,1.0,0.963	0.012
19250	Ccdc9	Ccdc9	chr1	-	76989709	76989767	76989566	76989618	76990225	76990890	19250	9,20,2	31,58,68	14,8,30	62100131	208	150	0.858418	1	0.173,0.199,0.021	0.14,0.055,0.142	0.019
19251	Ccdc9	Ccdc9	chr1	-	76989709	76989767	76989566	76989618	76991545	76991642	19251	7,11,0	48,93,90	17,13,15	42,61,72	208	150	3.90794e-05	0.00168285	0.095,0.079,0.0	0.226,0.133,0.131	-0.105
19252	Sec24c	Sec24c	chr15	-	3606133	3606304	3605637	3605734	3606905	3607022	19252	517657567	1,1,0	612592892	1,2,6	321	150	1	1	0.996,0.997,1.0	0.997,0.993,0.986	0.006
19253	Sec24c	Sec24c	chr15	-	3611588	3611657	3610245	3610357	3612859	3612996	19253	12,10,7	134226141	7,2,9	156156251	219	150	0.045231	0.360946	0.058,0.029,0.033	0.03,0.009,0.024	0.019
19254	Sec24c	Sec24c	chr15	-	3612859	3612996	3610245	3610357	3613297	3613378	19254	249421295	0,0,0	350310464	0,0,1	287	150	1	1	1.0,1.0,1.0	1.0,1.0,0.996	0.001
19255	Sec24c	Sec24c	chr15	-	3619090	3619226	3614021	3614194	3622606	3622806	19255	276342298	1,7,4	384341472	3,10,5	286	150	0.587331	1	0.993,0.962,0.975	0.985,0.947,0.98	0.006
19257	Slc25a19	Slc25a19	chr10	-	100860281	100860452	100857196	100857380	100862859	100863015	19257	80,104,78	1,0,0	150133218	1,2,2	321	150	0.512161	1	0.974,1.0,1.0	0.986,0.969,0.981	0.013
19258	Slc25a19	Slc25a19	chr10	-	100863167	100863337	100862859	100863015	100867366	100867399	19258	40,68,50	6,14,10	91,75,158	5,14,12	320	150	0.0353073	0.301228	0.758,0.695,0.701	0.895,0.715,0.861	-0.106
19259	Sae1	Sae1	chr1	-	77040175	77040320	77034585	77034655	77061394	77061500	19259	181420531926	0,6,0	103410061512	0,3,1	295	150	1	1	1.0,0.994,1.0	1.0,0.994,0.999	0
19260	Sae1	Sae1	chr1	-	77061394	77061500	77040175	77040320	77068960	77069060	19260	170619411936	4,0,2	10009361465	0,0,0	256	150	1	1	0.996,1.0,0.998	1.0,1.0,1.0	-0.002
19261	Sae1	Sae1	chr1	-	77070732	77070875	77068960	77069060	77072428	77072602	19261	144417031687	5,2,0	8917391279	5,9,7	293	150	0.517363	1	0.993,0.998,1.0	0.989,0.977,0.989	0.012
19262	Dyrk1b	Dyrk1b	chr1	+	83485589	83485625	83485174	83485315	83485709	83485905	19262	3,7,0	1,4,8	0,1,0	1,0,0	186	150	1	1	0.708,0.585,0.0	0.0,1.0,NA	-0.069
19263	Dyrk1b	Dyrk1b	chr1	+	83485589	83485905	83485174	83485315	83486245	83486352	19263	3,10,24	0,1,0	12,28,7	0,0,0	466	150	1	1	1.0,0.763,1.0	1.0,1.0,1.0	-0.079
19264	Dyrk1b	Dyrk1b	chr1	+	83485709	83485905	83485174	83485315	83486245	83486352	19264	4,7,27	0,1,0	7,17,1	0,0,0	346	150	1	1	1.0,0.752,1.0	1.0,1.0,1.0	-0.083
19265	Psmb1	Psmb1	chr1	-	56444061	56444168	56442431	56442924	56454619	56454749	19265	202723052215	5,4,18	168015692510	7,14,14	257	150	1	1	0.996,0.997,0.986	0.993,0.985,0.991	0.003
19266	Psmb1	Psmb1	chr1	-	56461552	56461830	56458150	56458258	56463292	56463329	19266	168720321905	0,4,6	142013671905	0,0,0	428	150	1	1	1.0,0.994,0.991	1.0,1.0,1.0	-0.005
19267	Psmb1	Psmb1	chr1	-	56462360	56462423	56461552	56461830	56463292	56463329	19267	0,0,2	0,0,0	0,0,4	0,2,0	213	150	1	1	NA,NA,1.0	NA,0.0,1.0	0.5
19268	Traf3ip2	Traf3ip2	chr20	+	43048611	43049643	43046726	43046843	43051166	43051241	19268	7,22,18	17,24,14	31,59,63	33,34,61	1182	150	0.104544	0.653322	0.05,0.104,0.14	0.107,0.18,0.116	-0.036
19271	Icam1	Icam1	chr8	+	19563595	19563883	19562802	19563090	19563978	19564227	19271	217282234	1,0,0	306354504	0,0,0	438	150	1	1	0.987,1.0,1.0	1.0,1.0,1.0	-0.004
19272	Impdh2	Impdh2	chr8	+	109257737	109257839	109257315	109257364	109257916	109257991	19272	117815931514	1,0,0	8188271338	0,0,0	252	150	1	1	0.999,1.0,1.0	1.0,1.0,1.0	0
19273	Impdh2	Impdh2	chr8	+	109259728	109259800	109259416	109259512	109260421	109260565	19273	117147116	792943973	59,72,79	709533828	222	150	0.00837098	0.105255	0.091,0.095,0.075	0.053,0.084,0.061	0.021
19274	Impdh2	Impdh2	chr8	+	109260883	109261027	109260651	109260796	109261110	109261194	19274	166618481836	2,0,0	106710961634	0,0,0	294	150	1	1	0.998,1.0,1.0	1.0,1.0,1.0	-0.001
19275	Sh2d6	Sh2d6	chr4	-	104568949	104568974	104568506	104568573	104569102	104569133	19275	0,0,2	2,0,0	3,2,2	0,0,0	175	150	1	1	0.0,NA,1.0	1.0,1.0,1.0	-0.5
19278	Mapk12	Mapk12	chr7	-	120208526	120208605	120208269	120208443	120210002	120210117	19278	168221213	0,0,0	128133182	1,0,0	229	150	1	1	1.0,1.0,1.0	0.988,1.0,1.0	0.004
19279	Mapk12	Mapk12	chr7	-	120208675	120208755	120208526	120208605	120210002	120210117	19279	108137118	0,0,0	78,88,110	2,0,2	230	150	0.562323	1	1.0,1.0,1.0	0.962,1.0,0.973	0.022
19280	Mapk12	Mapk12	chr7	-	120208853	120208925	120208675	120208755	120210002	120210117	19280	263297298	2,0,1	187159261	3,3,3	222	150	0.467007	1	0.989,1.0,0.995	0.977,0.973,0.983	0.017
19281	Mapk12	Mapk12	chr7	-	120210778	120210808	120210470	120210518	120210921	120211033	19281	174216211	5,0,2	106133219	0,1,0	180	150	0.930136	1	0.967,1.0,0.989	1.0,0.991,1.0	-0.012
19282	Mapk12	Mapk12	chr7	-	120210921	120211033	120210778	120210808	120213323	120213382	19282	273322317	0,1,0	169178316	0,0,0	262	150	1	1	1.0,0.995,1.0	1.0,1.0,1.0	-0.002
19283	Mapk12	Mapk12	chr7	-	120216139	120216269	120213323	120213382	120216418	120216711	19283	135137135	0,2,1	88105126	0,0,0	280	150	1	1	1.0,0.973,0.986	1.0,1.0,1.0	-0.014
19285	Cacnb1	Cacnb1	chr10	-	83008248	83008403	83007178	83007259	83008769	83008846	19285	0,0,0	0,0,2	0,2,1	0,0,3	305	150	1	1	NA,NA,0.0	NA,1.0,0.141	-0.571
19286	Klhl26	Klhl26	chr16	+	18953408	18953524	18952122	18952363	18971396	18971579	19286	0,0,1	8,19,15	0,0,0	1,10,23	266	150	1	1	0.0,0.0,0.036	0.0,0.0,0.0	0.012
19287	Klhl26	Klhl26	chr16	+	18971396	18971579	18952233	18952363	18973820	18976680	19287	22,45,39	0,0,0	19,25,40	0,0,2	333	150	1	1	1.0,1.0,1.0	1.0,1.0,0.9	0.033
19288	Snrnp70	Snrnp70	chr1	-	95875780	95875861	95875357	95875514	95876191	95876375	19288	15,27,17	118614771303	11,4,14	7166881133	231	150	1	1	0.008,0.012,0.008	0.01,0.004,0.008	0.002
19289	Lrrk1	Lrrk1	chr1	-	119870171	119870343	119867702	119867866	119873618	119873895	19289	24,46,36	0,0,0	33,28,57	0,2,2	322	150	0.657911	1	1.0,1.0,1.0	1.0,0.867,0.93	0.068
19290	Lrrk1	Lrrk1	chr1	-	119875405	119875565	119873618	119873895	119875934	119876055	19290	32,29,25	0,0,0	31,31,25	0,1,0	310	150	1	1	1.0,1.0,1.0	1.0,0.938,1.0	0.021
19291	Tubgcp2	Tubgcp2	chr1	-	194796645	194796774	194795287	194795408	194797056	194797229	19291	268439335	7,4,11	139106217	4,1,9	279	150	0.549577	1	0.954,0.983,0.942	0.949,0.983,0.928	0.006
19292	Tubgcp2	Tubgcp2	chr1	-	194796645	194796774	194795287	194795408	194800208	194800389	19292	107211170	0,0,0	83,53,111	0,1,0	279	150	1	1	1.0,1.0,1.0	1.0,0.966,1.0	0.011
19293	Tubgcp2	Tubgcp2	chr1	-	194797056	194797229	194795287	194795408	194800208	194800389	19293	261281291	0,0,0	94101134	0,1,0	323	150	1	1	1.0,1.0,1.0	1.0,0.979,1.0	0.007
19294	Tubgcp2	Tubgcp2	chr1	-	194797056	194797229	194796645	194796774	194800208	194800389	19294	415507447	0,0,0	147156231	1,0,0	323	150	1	1	1.0,1.0,1.0	0.986,1.0,1.0	0.005
19295	Tubgcp2	Tubgcp2	chr1	-	194801463	194801609	194800661	194800842	194802283	194802473	19295	389576470	2,0,0	192221255	0,1,0	296	150	1	1	0.99,1.0,1.0	1.0,0.991,1.0	0
19296	Tubgcp2	Tubgcp2	chr1	-	194808895	194809055	194803373	194803581	194810100	194810277	19296	286374358	10,9,5	94102145	4,5,2	310	150	0.824594	1	0.933,0.953,0.972	0.919,0.908,0.972	0.02
19297	Tubgcp2	Tubgcp2	chr1	-	194808895	194809055	194803373	194803581	194811128	194811257	19297	180198184	0,0,0	46,54,75	2,0,0	310	150	1	1	1.0,1.0,1.0	0.918,1.0,1.0	0.027
19298	Tubgcp2	Tubgcp2	chr1	-	194810100	194810277	194808895	194809055	194811128	194811257	19298	301461392	0,0,1	125139206	0,2,0	327	150	1	1	1.0,1.0,0.994	1.0,0.97,1.0	0.008
19299	Tubgcp2	Tubgcp2	chr1	-	194815022	194815185	194812494	194812680	194817490	194817654	19299	7,20,19	65,95,87	11,15,17	22,17,42	313	150	0.000164977	0.00514626	0.049,0.092,0.095	0.193,0.297,0.162	-0.139
19300	Tubgcp2	Tubgcp2	chr1	-	194815022	194815185	194812494	194812680	194817669	194817807	19300	6,8,10	20,14,9	9,15,16	1,6,10	313	150	0.00159842	0.0296837	0.126,0.215,0.347	0.812,0.545,0.434	-0.368
19301	Selenon	Selenon	chr5	-	146752897	146753003	146751493	146751606	146753286	146753475	19301	364541472	1,0,0	259347461	0,0,0	256	150	1	1	0.995,1.0,1.0	1.0,1.0,1.0	-0.002
19302	Selenon	Selenon	chr5	-	146755217	146755355	146753622	146753704	146755838	146755963	19302	350492404	1,0,0	250284448	0,0,0	288	150	1	1	0.995,1.0,1.0	1.0,1.0,1.0	-0.002
19303	Selenon	Selenon	chr5	-	146758724	146758858	146756128	146756338	146762264	146762382	19303	395520497	0,3,0	351301420	0,0,0	284	150	1	1	1.0,0.989,1.0	1.0,1.0,1.0	-0.004
19304	Bbx	Bbx	chr11	+	50492204	50492318	50480532	50480606	50534090	50534261	19304	4,12,4	43,73,33	2,3,4	23,52,63	264	150	0.046546	0.368535	0.05,0.085,0.064	0.047,0.032,0.035	0.028
19305	Bbx	Bbx	chr11	+	50492204	50492318	50480612	50480801	50534090	50534261	19305	1,1,4	0,1,0	2,2,1	0,0,2	264	150	0.461843	1	1.0,0.362,1.0	1.0,1.0,0.221	0.047
19306	Bbx	Bbx	chr11	+	50511464	50511566	50480532	50480606	50534090	50534261	19306	1,3,0	43,73,33	3,2,7	23,52,63	252	150	0.0102086	0.122023	0.014,0.024,0.0	0.072,0.022,0.062	-0.039
19307	Bbx	Bbx	chr11	+	50511464	50511566	50480612	50480801	50534090	50534261	19307	1,1,0	0,1,0	0,0,4	0,0,2	252	150	1	1	1.0,0.373,NA	NA,NA,0.543	0.143
19308	Bbx	Bbx	chr11	+	50553668	50553736	50549492	50549688	50563268	50563349	19308	105,133,71	0,0,1	80,84,109	0,0,0	218	150	1	1	1.0,1.0,0.98	1.0,1.0,1.0	-0.007
19309	Bbx	Bbx	chr11	+	50563268	50563349	50553668	50553736	50566489	50566564	19309	93,108,59	1,1,0	76,81,122	0,0,0	231	150	1	1	0.984,0.986,1.0	1.0,1.0,1.0	-0.01
19310	Bbx	Bbx	chr11	+	50573228	50573309	50566489	50566564	50592224	50593230	19310	83,116,99	0,0,0	77,80,121	3,0,0	231	150	1	1	1.0,1.0,1.0	0.943,1.0,1.0	0.019
19311	Bbx	Bbx	chr11	+	50609227	50609317	50596912	50597061	50610627	50610687	19311	92,110,80	29,34,28	94,65,114	20,22,29	240	150	0.28202	1	0.665,0.669,0.641	0.746,0.649,0.711	-0.044
19312	Bbx	Bbx	chr11	+	50610627	50610687	50596912	50597061	50617256	50617454	19312	57,76,58	12,0,6	56,40,71	7,9,7	210	150	0.261208	1	0.772,1.0,0.873	0.851,0.76,0.879	0.052
19313	Bbx	Bbx	chr11	+	50610627	50610687	50596912	50597061	50617334	50617454	19313	18,18,11	0,0,0	16,13,25	1,0,0	210	150	1	1	1.0,1.0,1.0	0.92,1.0,1.0	0.027
19314	Stub1	Stub1	chr10	-	14852161	14852360	14851912	14852078	14852781	14853046	19314	140515281586	0,0,3	6816741046	0,1,0	349	150	1	1	1.0,1.0,0.996	1.0,0.997,1.0	0
19315	Rhebl1	Rhebl1	chr7	-	130028104	130028161	130027855	130027903	130028250	130028333	19315	12,19,10	2,1,6	6,11,22	4,12,4	207	150	0.0981432	0.623889	0.813,0.932,0.547	0.521,0.399,0.799	0.191
19316	Rhebl1	Rhebl1	chr7	-	130028608	130028676	130028104	130028333	130029360	130029432	19316	0,0,3	5,0,2	0,0,0	3,1,8	218	150	1	1	0.0,NA,0.508	0.0,0.0,0.0	0.254
19317	Rhebl1	Rhebl1	chr7	-	130029360	130029432	130028104	130028333	130030014	130030248	19317	5,1,4	4,11,8	7,4,7	6,0,3	222	150	0.00935636	0.114583	0.458,0.058,0.253	0.441,1.0,0.612	-0.428
19318	Smyd5	Smyd5	chr4	+	117979926	117979983	117979437	117979544	117982179	117982274	19318	82,89,96	0,0,0	71,74,107	2,0,0	207	150	1	1	1.0,1.0,1.0	0.963,1.0,1.0	0.012
19319	Smyd5	Smyd5	chr4	+	117982866	117982937	117982179	117982274	117983016	117984082	19319	104122130	0,9,0	81,79,146	0,4,5	221	150	0.837001	1	1.0,0.902,1.0	1.0,0.931,0.952	0.006
19321	Igsf9	Igsf9	chr13	+	84963397	84963440	84962988	84963165	84963682	84964543	19321	5,8,5	1,0,0	24,28,31	0,0,0	193	150	1	1	0.795,1.0,1.0	1.0,1.0,1.0	-0.068
19322	Igsf9	Igsf9	chr13	+	84963682	84964543	84963397	84963440	84964798	84964926	19322	72106119	0,0,0	163196280	0,0,8	1011	150	0.00564728	0.0784675	1.0,1.0,1.0	1.0,1.0,0.839	0.054
19323	Igsf9	Igsf9	chr13	+	84964798	84964926	84963397	84963440	84965153	84965614	19323	29,31,37	0,0,0	78,50,89	0,0,3	278	150	1	1	1.0,1.0,1.0	1.0,1.0,0.941	0.02
19324	Prpsap2	Prpsap2	chr10	-	46412581	46412728	46410816	46411464	46415783	46415854	19324	405445406	17,19,18	311296545	41,35,45	297	150	4.37598e-07	4.84892e-05	0.923,0.922,0.919	0.793,0.81,0.859	0.101
19325	Prpsap2	Prpsap2	chr10	-	46415783	46415854	46410816	46411464	46417510	46417659	19325	133142124	2,6,0	140104185	3,4,12	221	150	0.0299589	0.268269	0.978,0.941,1.0	0.969,0.946,0.913	0.03
19326	Prpsap2	Prpsap2	chr10	-	46436639	46436706	46432893	46433066	46438868	46438921	19326	254314304	1,7,8	298313473	0,4,9	217	150	0.270545	1	0.994,0.969,0.963	1.0,0.982,0.973	-0.01
19327	Prpsap2	Prpsap2	chr10	-	46436639	46436706	46432893	46433066	46439997	46440148	19327	135190180	23,37,18	141129200	12,12,19	217	150	0.0136802	0.151965	0.802,0.78,0.874	0.89,0.881,0.879	-0.065
19328	Prpsap2	Prpsap2	chr10	-	46438868	46438921	46432893	46433066	46439997	46440148	19328	42,68,58	23,37,18	44,71,106	12,12,19	203	150	0.000475739	0.0117297	0.574,0.576,0.704	0.73,0.814,0.805	-0.165
19329	Prpsap2	Prpsap2	chr10	-	46438868	46438921	46436639	46436706	46439997	46440148	19329	194231205	34,46,31	227271391	26,20,21	203	150	2.81173e-06	0.000210147	0.808,0.788,0.83	0.866,0.909,0.932	-0.094
19330	Prpsap2	Prpsap2	chr10	-	46440381	46440499	46439997	46440148	46445229	46445365	19330	180230191	0,0,0	187184240	0,0,3	268	150	1	1	1.0,1.0,1.0	1.0,1.0,0.978	0.007
19331	Prpsap2	Prpsap2	chr10	-	46440381	46440499	46439997	46440148	46445752	46445842	19331	188263189	18,20,28	204192250	23,25,22	268	150	0.81016	1	0.854,0.88,0.791	0.832,0.811,0.864	0.006
19332	Prpsap2	Prpsap2	chr10	-	46440381	46440499	46439997	46440148	46445831	46445929	19332	177224183	0,1,0	172177226	0,0,0	268	150	1	1	1.0,0.992,1.0	1.0,1.0,1.0	-0.003
19333	Prpsap2	Prpsap2	chr10	-	46443879	46444076	46440381	46440499	46445229	46445365	19333	20,12,29	8,9,18	14,30,28	18,7,14	347	150	0.893816	1	0.519,0.366,0.411	0.252,0.649,0.464	-0.023
19334	Prpsap2	Prpsap2	chr10	-	46443879	46444076	46440381	46440499	46445752	46445835	19334	20,14,32	16,42,16	14,30,26	35,15,24	347	150	0.952538	1	0.351,0.126,0.464	0.147,0.464,0.319	0.004
19335	Prpsap2	Prpsap2	chr10	-	46445229	46445365	46439997	46440148	46445752	46445890	19335	5,20,9	18,20,28	10,7,12	23,25,22	286	150	0.660691	1	0.127,0.344,0.144	0.186,0.128,0.222	0.026
19336	Prpsap2	Prpsap2	chr10	-	46445229	46445365	46439997	46440148	46445831	46445929	19336	3,17,3	0,1,0	6,1,8	0,0,0	286	150	1	1	1.0,0.899,1.0	1.0,1.0,1.0	-0.034
19337	Prpsap2	Prpsap2	chr10	-	46445229	46445365	46440381	46440499	46445752	46445890	19337	13,29,25	16,42,16	28,14,23	35,15,24	286	150	0.847919	1	0.299,0.266,0.45	0.296,0.329,0.334	0.019
19338	Prpsap2	Prpsap2	chr10	-	46445229	46445365	46440381	46440499	46445831	46445929	19338	11,26,19	5,3,10	24,8,18	3,0,0	286	150	0.00020477	0.00606749	0.536,0.82,0.499	0.808,1.0,1.0	-0.318
19339	Prpsap2	Prpsap2	chr10	-	46445229	46445365	46443879	46444076	46445752	46445890	19339	8,20,9	3,2,3	10,9,11	0,2,0	286	150	0.00188323	0.0336989	0.583,0.84,0.611	1.0,0.702,1.0	-0.223
19341	Btbd16	Btbd16	chr1	+	185338440	185338498	185335631	185335930	185340921	185341070	19341	1,1,1	0,0,0	2,3,0	0,0,2	208	150	0.271941	1	1.0,1.0,1.0	1.0,1.0,0.0	0.333
19343	Btbd16	Btbd16	chr1	+	185387002	185387173	185386443	185386542	185388196	185388331	19343	0,0,0	3,1,0	0,0,2	1,0,5	321	150	1	1	0.0,0.0,NA	0.0,NA,0.157	-0.079
19344	Dhrs13	Dhrs13	chr10	+	62921062	62921181	62920742	62920976	62922434	62922558	19344	41,72,61	0,0,0	37,55,83	1,0,0	269	150	1	1	1.0,1.0,1.0	0.954,1.0,1.0	0.015
19345	Ifnar2	Ifnar2	chr11	+	30634795	30634952	30633051	30633218	30640077	30640205	19345	104,115,87	7,5,8	94115136	6,4,9	307	150	0.612956	1	0.879,0.918,0.842	0.884,0.934,0.881	-0.02
19346	Ifnar2	Ifnar2	chr11	+	30635819	30636093	30634795	30634952	30640077	30640206	19346	1,6,5	30,24,23	2,5,6	24,13,29	424	150	0.607839	1	0.012,0.081,0.071	0.029,0.12,0.068	-0.018
19347	Ifnar2	Ifnar2	chr11	+	30640077	30640205	30633051	30633218	30644067	30644138	19347	49,62,68	0,0,2	42,38,63	0,0,0	278	150	1	1	1.0,1.0,0.948	1.0,1.0,1.0	-0.017
19348	Trappc5	Trappc5	chr12	+	1739100	1739134	1737665	1737769	1740113	1741312	19348	4,3,4	176203180	2,4,2	84130158	184	150	0.891886	1	0.018,0.012,0.018	0.019,0.024,0.01	-0.002
19350	Cutc	Cutc	chr1	+	242628121	242628331	242627193	242627253	242631563	242631697	19350	103117137	0,0,0	115123148	0,0,1	360	150	1	1	1.0,1.0,1.0	1.0,1.0,0.984	0.005
19351	Cutc	Cutc	chr1	+	242628991	242629027	242628121	242628331	242631563	242631697	19351	40,56,69	0,4,2	52,52,61	2,4,4	186	150	0.213611	1	1.0,0.919,0.965	0.954,0.913,0.925	0.031
19352	Cutc	Cutc	chr1	+	242628991	242629027	242628121	242628331	242631581	242631697	19352	27,38,41	0,1,0	35,24,36	0,0,0	186	150	1	1	1.0,0.968,1.0	1.0,1.0,1.0	-0.011
19353	Cutc	Cutc	chr1	+	242633269	242633297	242631563	242631697	242635623	242635729	19353	29,15,32	20,12,26	20,43,45	12,11,19	178	150	0.0199368	0.19918	0.55,0.513,0.509	0.584,0.767,0.666	-0.148
19363	Lrrc58	Lrrc58	chr11	-	62854831	62854960	62853478	62853756	62862290	62862829	19363	453588521	2,1,0	357319424	2,0,0	279	150	1	1	0.992,0.997,1.0	0.99,1.0,1.0	0
19364	Ddx19a	Ddx19a	chr19	-	38950828	38950921	38948275	38948378	38955339	38955475	19364	176192209	0,0,0	188151306	0,3,2	243	150	1	1	1.0,1.0,1.0	1.0,0.969,0.99	0.014
19365	Ddx19a	Ddx19a	chr19	-	38954395	38954456	38950828	38950921	38955339	38955475	19365	4,14,9	58,49,82	3,10,11	79,56,156	211	150	0.0944584	0.60681	0.047,0.169,0.072	0.026,0.113,0.048	0.034
19371	Map3k3	Map3k3	chr10	+	91032171	91032293	91020173	91020466	91047294	91047335	19371	171225188	1,0,0	124122153	0,0,0	272	150	1	1	0.99,1.0,1.0	1.0,1.0,1.0	-0.003
19372	Map3k3	Map3k3	chr10	+	91053949	91054063	91051051	91051151	91060221	91060342	19372	216323260	0,0,0	176133204	0,5,0	264	150	0.735614	1	1.0,1.0,1.0	1.0,0.938,1.0	0.021
19373	Map3k3	Map3k3	chr10	+	91080295	91080363	91077973	91078047	91080570	91080663	19373	228226228	0,1,0	124103159	0,3,0	218	150	1	1	1.0,0.994,1.0	1.0,0.959,1.0	0.012
19374	Sec16a	Sec16a	chr3	-	9234233	9234293	9233353	9233431	9235008	9235086	19374	59,70,79	23,10,16	63,63,101	34,52,44	210	150	0.000479039	0.0118023	0.647,0.833,0.779	0.57,0.464,0.621	0.201
19375	Sec16a	Sec16a	chr3	-	9236072	9236210	9235737	9235832	9236543	9236655	19375	166189171	0,0,0	236185246	0,0,1	288	150	1	1	1.0,1.0,1.0	1.0,1.0,0.992	0.003
19376	Sec16a	Sec16a	chr3	-	9236543	9236655	9236072	9236210	9236795	9236852	19376	149175176	1,0,0	259187287	0,0,0	262	150	1	1	0.988,1.0,1.0	1.0,1.0,1.0	-0.004
19377	Sec16a	Sec16a	chr3	-	9236543	9236684	9236072	9236210	9236795	9236852	19377	66,76,66	1,0,0	123,72,104	0,0,0	291	150	1	1	0.971,1.0,1.0	1.0,1.0,1.0	-0.01
19378	Sec16a	Sec16a	chr3	-	9243639	9243823	9242188	9242434	9244066	9244180	19378	200254240	1,0,0	225241392	1,0,0	334	150	1	1	0.989,1.0,1.0	0.99,1.0,1.0	0
19379	Sec16a	Sec16a	chr3	-	9245359	9245465	9244611	9244752	9245662	9245774	19379	97178125	0,0,0	177131203	0,2,0	256	150	1	1	1.0,1.0,1.0	1.0,0.975,1.0	0.008
19380	Sec16a	Sec16a	chr3	-	9246250	9246332	9245951	9246069	9246604	9246702	19380	115148149	0,0,0	145131212	0,1,1	232	150	1	1	1.0,1.0,1.0	1.0,0.988,0.993	0.006
19381	Sec16a	Sec16a	chr3	-	9246250	9246332	9245951	9246069	9247936	9248182	19381	53,61,45	0,0,0	39,37,69	0,0,3	232	150	0.497666	1	1.0,1.0,1.0	1.0,1.0,0.937	0.021
19382	Sec16a	Sec16a	chr3	-	9246604	9246702	9245951	9246069	9247936	9248182	19382	51,55,71	0,0,0	67,75,87	0,0,3	248	150	1	1	1.0,1.0,1.0	1.0,1.0,0.946	0.018
19383	Sec16a	Sec16a	chr3	-	9246604	9246702	9246250	9246332	9247936	9248182	19383	113142175	0,0,0	173169231	0,0,2	248	150	1	1	1.0,1.0,1.0	1.0,1.0,0.986	0.005
19384	Sec16a	Sec16a	chr3	-	9248641	9248780	9247936	9248182	9248887	9248949	19384	120179115	1,0,0	183134236	0,1,2	289	150	1	1	0.984,1.0,1.0	1.0,0.986,0.984	0.005
19385	Sec16a	Sec16a	chr3	-	9248887	9248949	9247936	9248182	9249197	9249340	19385	43,68,49	0,0,0	46,58,72	2,0,0	212	150	1	1	1.0,1.0,1.0	0.942,1.0,1.0	0.019
19388	Polr3h	Polr3h	chr7	-	113432080	113432167	113431600	113431664	113436418	113436515	19388	340364383	0,1,0	272286420	2,1,0	237	150	1	1	1.0,0.996,1.0	0.989,0.995,1.0	0.004
19389	Polr3h	Polr3h	chr7	-	113432080	113432167	113431600	113431664	113439325	113439450	19389	144163157	0,0,0	114134169	2,0,0	237	150	1	1	1.0,1.0,1.0	0.973,1.0,1.0	0.009
19390	Polr3h	Polr3h	chr7	-	113436418	113436515	113431600	113431664	113439325	113439450	19390	119205176	0,0,0	152124183	2,0,0	247	150	1	1	1.0,1.0,1.0	0.979,1.0,1.0	0.007
19391	Polr3h	Polr3h	chr7	-	113436418	113436515	113432080	113432167	113439325	113439450	19391	315412402	0,7,0	308278441	0,8,7	247	150	0.0702865	0.494596	1.0,0.973,1.0	1.0,0.955,0.975	0.014
19392	Polr3h	Polr3h	chr7	-	113439325	113439450	113436418	113436515	113439716	113439743	19392	269428359	0,0,0	284273388	0,6,0	275	150	0.923189	1	1.0,1.0,1.0	1.0,0.961,1.0	0.013
19394	Hyal3	Hyal3	chr8	+	108258234	108259148	108254384	108254503	108259548	108259638	19394	53,70,94	4,0,0	128160227	0,4,9	1064	150	0.176301	0.934395	0.651,1.0,1.0	1.0,0.849,0.78	0.007
19395	Hyal3	Hyal3	chr8	+	108258234	108259148	108254384	108254503	108259741	108260020	19395	48,62,76	3,0,1	116150216	1,0,2	1064	150	0.762432	1	0.693,1.0,0.915	0.942,1.0,0.938	-0.091
19396	Hyal3	Hyal3	chr8	+	108259548	108259638	108254384	108254503	108259741	108260020	19396	8,9,5	3,0,1	23,34,51	1,0,2	240	150	0.382729	1	0.625,1.0,0.758	0.935,1.0,0.941	-0.164
19397	Hyal3	Hyal3	chr8	+	108259548	108259638	108258234	108259148	108259741	108260020	19397	10,18,23	1,1,0	35,42,54	0,2,1	240	150	0.345807	1	0.862,0.918,1.0	1.0,0.929,0.971	-0.04
19398	Rnf14	Rnf14	chr18	+	30134202	30134352	30131637	30131785	30134781	30134951	19398	14,8,15	65,133,80	16,11,24	71,74,109	300	150	0.0982641	0.624355	0.097,0.029,0.086	0.101,0.069,0.099	-0.019
19399	Rnf14	Rnf14	chr18	+	30136642	30136794	30135502	30135664	30143573	30144116	19399	209261311	13,13,17	236251371	9,21,18	302	150	0.933097	1	0.889,0.909,0.901	0.929,0.856,0.911	0.001
19400	Rnf14	Rnf14	chr18	+	30143022	30143131	30136642	30136794	30143573	30144116	19400	15,22,42	70,86,104	27,44,29	106,97,142	259	150	0.939133	1	0.11,0.129,0.19	0.129,0.208,0.106	-0.005
19401	Rnf14	Rnf14	chr18	+	30143066	30143131	30136642	30136794	30143573	30144116	19401	15,26,29	70,86,104	24,43,31	106,97,142	215	150	0.74047	1	0.13,0.174,0.163	0.136,0.236,0.132	-0.012
19402	Rnf14	Rnf14	chr18	+	30145217	30145446	30143573	30144116	30148598	30148771	19402	286422315	10,5,13	303352529	13,9,8	379	150	0.822079	1	0.919,0.971,0.906	0.902,0.939,0.963	-0.003
19406	Pithd1	Pithd1	chr5	-	148207578	148207687	148205994	148206891	148208544	148208649	19406	9361039976	0,0,0	534576780	0,3,0	259	150	1	1	1.0,1.0,1.0	1.0,0.991,1.0	0.003
19407	Pithd1	Pithd1	chr5	-	148215653	148215697	148215214	148215292	148216200	148216511	19407	439511503	3,7,4	249246382	5,1,15	194	150	0.0118007	0.136086	0.991,0.983,0.99	0.975,0.995,0.952	0.014
19409	Ppfibp2	Ppfibp2	chr1	+	161626583	161626659	161625518	161625580	161628088	161628192	19409	72,118,81	0,0,0	66,62,102	0,2,0	226	150	1	1	1.0,1.0,1.0	1.0,0.954,1.0	0.015
19410	Ppfibp2	Ppfibp2	chr1	+	161636828	161636861	161636032	161636174	161637251	161637393	19410	1,0,1	56,76,45	0,0,0	56,32,74	183	150	1	1	0.014,0.0,0.018	0.0,0.0,0.0	0.011
19413	Ehd2	Ehd2	chr1	-	76643349	76643514	76639567	76641342	76648193	76648606	19413	106112821190	0,1,0	8098641264	0,0,0	315	150	1	1	1.0,0.998,1.0	1.0,1.0,1.0	-0.001
19414	Stxbp4	Stxbp4	chr10	-	75322021	75322441	75305976	75306102	75323791	75323849	19414	0,0,0	28,19,18	0,0,4	23,10,27	570	150	1	1	0.0,0.0,0.0	0.0,0.0,0.038	-0.013
19415	Stxbp4	Stxbp4	chr10	-	75323791	75323849	75301867	75306102	75359320	75359454	19415	33,27,21	1,0,0	26,11,33	0,0,0	208	150	1	1	0.96,1.0,1.0	1.0,1.0,1.0	-0.013
19416	Stxbp4	Stxbp4	chr10	-	75359320	75359454	75323791	75323849	75361466	75361516	19416	38,47,16	1,0,0	18,23,43	0,0,0	284	150	1	1	0.953,1.0,1.0	1.0,1.0,1.0	-0.016
19417	Stxbp4	Stxbp4	chr10	-	75369403	75369580	75362995	75363112	75389569	75389635	19417	52,53,41	2,1,5	42,48,44	0,0,1	327	150	0.00183859	0.0331308	0.923,0.96,0.79	1.0,1.0,0.953	-0.093
19418	Stxbp4	Stxbp4	chr10	-	75389569	75389635	75369403	75369580	75395004	75395072	19418	35,35,24	0,0,0	31,28,22	0,0,2	216	150	1	1	1.0,1.0,1.0	1.0,1.0,0.884	0.039
19420	Stxbp4	Stxbp4	chr10	-	75454915	75455037	75446294	75446418	75458611	75458741	19420	0,1,0	3,3,8	8,0,0	7,16,4	272	150	0.0120498	0.138196	0.0,0.155,0.0	0.387,0.0,0.0	-0.077
19424	RGD1561444	RGD1561444	chr8	+	20943177	20943633	20941062	20941201	20952159	20952854	19424	1,4,0	2,0,1	5,3,3	0,1,1	606	150	0.00161803	0.0299396	0.11,1.0,0.0	1.0,0.426,0.426	-0.247
19425	RGD1561444	RGD1561444	chr8	+	20943391	20943633	20941061	20941201	20952159	20952854	19425	2,0,0	2,0,1	4,0,3	0,1,1	392	150	1	1	0.277,NA,0.0	1.0,0.0,0.534	-0.373
19426	RGD1561444	RGD1561444	chr8	+	20952159	20952465	20940911	20941201	20952558	20952854	19426	3,2,4	4,15,2	2,3,3	4,2,4	456	150	0.647817	1	0.198,0.042,0.397	0.141,0.33,0.198	-0.011
19427	RGD1561444	RGD1561444	chr8	+	20952159	20952854	20940911	20941201	20963397	20963703	19427	22,22,22	1,0,2	21,15,36	0,0,0	845	150	0.756754	1	0.796,1.0,0.661	1.0,1.0,1.0	-0.181
19428	RGD1561444	RGD1561444	chr8	+	20957539	20957683	20952159	20952854	20963397	20963703	19428	1,2,5	4,1,2	4,7,8	3,3,8	294	150	0.569056	1	0.113,0.505,0.561	0.405,0.543,0.338	-0.036
19429	RGD1561444	RGD1561444	chr8	+	20958998	20959216	20957539	20957683	20963397	20963535	19429	4,4,4	1,1,1	2,3,6	1,2,5	368	150	0.0595561	0.438981	0.62,0.62,0.62	0.449,0.379,0.328	0.235
19430	RGD1561444	RGD1561444	chr8	+	20959083	20959216	20957539	20957683	20963397	20963703	19430	6,8,7	1,1,1	10,9,7	1,2,5	283	150	0.201422	1	0.761,0.809,0.788	0.841,0.705,0.426	0.129
19431	RGD1561444	RGD1561444	chr8	+	20966027	20966125	20963397	20963703	20970457	20970741	19431	11,15,13	3,7,8	7,12,9	2,6,0	248	150	0.204894	1	0.689,0.564,0.496	0.679,0.547,1.0	-0.159
19432	Gpr157	Gpr157	chr5	+	160563885	160564057	160561980	160562194	160564544	160564682	19432	0,1,3	0,4,7	3,4,2	6,3,0	322	150	1	1	NA,0.104,0.166	0.189,0.383,1.0	-0.389
19433	Rdx	Rdx	chr8	+	52416118	52416211	52414627	52414788	52418701	52418944	19433	600847705	1,0,0	388410565	3,0,0	243	150	1	1	0.997,1.0,1.0	0.988,1.0,1.0	0.003
19434	Rdx	Rdx	chr8	+	52433154	52433213	52419846	52420007	52434824	52434917	19434	0,5,0	0,2,0	1,0,3	0,2,0	209	150	1	1	NA,0.642,NA	1.0,0.0,1.0	-0.025
19435	Egln2	Egln2	chr1	-	82452373	82452441	82451553	82452079	82452636	82452773	19435	242228195	11,3,0	202183242	2,5,0	218	150	0.107972	0.669359	0.938,0.981,1.0	0.986,0.962,1.0	-0.01
19436	Egln2	Egln2	chr1	-	82452373	82452441	82451553	82452079	82453132	82453252	19436	81,89,72	1,1,3	83,81,87	7,4,4	218	150	0.0091778	0.112976	0.982,0.984,0.943	0.891,0.933,0.937	0.049
19437	Egln2	Egln2	chr1	-	82452636	82452773	82451553	82452079	82453132	82453252	19437	149143166	1,1,3	148,79,151	7,4,4	287	150	0.00234014	0.0400515	0.987,0.987,0.967	0.917,0.912,0.952	0.053
19438	Egln2	Egln2	chr1	-	82452636	82452773	82452373	82452441	82453132	82453252	19438	300279289	1,1,0	268177307	3,1,1	287	150	1	1	0.994,0.993,1.0	0.979,0.989,0.994	0.008
19439	Egln2	Egln2	chr1	-	82454275	82454440	82453132	82453252	82457572	82458669	19439	64,67,48	58,69,64	53,46,79	44,70,66	315	150	0.792521	1	0.344,0.316,0.263	0.365,0.238,0.363	-0.014
19440	Egln2	Egln2	chr1	-	82457572	82458669	82453132	82453252	82459671	82459809	19440	8481118990	2,0,0	8039141224	1,0,0	1247	150	1	1	0.981,1.0,1.0	0.99,1.0,1.0	-0.003
19441	Cryz	Cryz	chr2	+	243553427	243553642	243552037	243552175	243558814	243558931	19441	0,0,1	15,27,11	0,0,2	32,34,39	365	150	1	1	0.0,0.0,0.036	0.0,0.0,0.021	0.005
19442	Cryz	Cryz	chr2	+	243558814	243558931	243552036	243552175	243562808	243562961	19442	47,86,38	0,0,0	101103119	0,8,1	267	150	0.0182288	0.186986	1.0,1.0,1.0	1.0,0.879,0.985	0.045
19447	Bhlhe40	Bhlhe40	chr4	+	141619019	141619089	141618452	141618851	141619367	141619475	19447	148178149	2,0,0	187232268	0,0,0	220	150	1	1	0.981,1.0,1.0	1.0,1.0,1.0	-0.006
19449	Trim37	Trim37	chr10	+	71958567	71958690	71956245	71956333	71962053	71962177	19449	254400338	0,0,0	158171236	1,0,0	273	150	1	1	1.0,1.0,1.0	0.989,1.0,1.0	0.004
19450	Trim37	Trim37	chr10	+	72023460	72023583	72018659	72018968	72024312	72024502	19450	236355306	48,24,29	126138216	11,11,25	273	150	0.446651	1	0.73,0.89,0.853	0.863,0.873,0.826	-0.03
19451	Trim37	Trim37	chr10	+	72032467	72032586	72024312	72024502	72042334	72042445	19451	327344377	3,0,2	138107235	2,0,1	269	150	1	1	0.984,1.0,0.991	0.975,1.0,0.992	0.003
19452	Phf19	Phf19	chr3	-	18180545	18180633	18179714	18179800	18181150	18181312	19452	177204155	4,8,5	47,27,92	0,1,3	238	150	0.14956	0.838062	0.965,0.941,0.951	1.0,0.944,0.951	-0.013
19453	Phf19	Phf19	chr3	-	18188179	18188280	18187447	18187596	18188731	18188827	19453	136133150	4,3,3	52,47,71	0,0,3	251	150	0.117439	0.708688	0.953,0.964,0.968	1.0,1.0,0.934	-0.016
19454	Rfx1	Rfx1	chr19	-	24074316	24074646	24073585	24073680	24075032	24075125	19454	3,4,1	24,30,28	0,2,5	25,29,42	480	150	0.594271	1	0.038,0.04,0.011	0.0,0.021,0.036	0.011
19455	Rfx1	Rfx1	chr19	-	24074343	24074646	24073585	24073680	24075032	24075125	19455	4,1,1	24,30,28	0,1,2	25,29,42	453	150	0.595024	1	0.052,0.011,0.012	0.0,0.011,0.016	0.016
19456	Rfx1	Rfx1	chr19	-	24077761	24077869	24076496	24076610	24078756	24078840	19456	43,50,56	0,0,1	39,54,71	0,0,0	258	150	1	1	1.0,1.0,0.97	1.0,1.0,1.0	-0.01
19457	Rfx1	Rfx1	chr19	-	24084281	24084620	24078983	24079093	24091860	24091999	19457	54,94,88	7,18,7	68,41,81	6,5,18	489	150	0.789094	1	0.703,0.616,0.794	0.777,0.716,0.58	0.013
19458	Zfp644	Zfp644	chr14	+	3116400	3116508	3105001	3105616	3134219	3134280	19458	3,0,0	1,2,0	2,0,0	0,3,5	258	150	1	1	0.636,0.0,NA	1.0,0.0,0.0	-0.015
19459	Zfp644	Zfp644	chr14	+	3134219	3134280	3105001	3105317	3158140	3160353	19459	19,35,15	0,3,2	5,6,6	0,0,4	211	150	0.747707	1	1.0,0.892,0.842	1.0,1.0,0.516	0.073
19460	Zfp644	Zfp644	chr14	+	3134219	3134280	3105001	3105317	3177288	3177391	19460	1,15,5	2,4,0	0,1,2	4,0,2	211	150	0.0145101	0.158762	0.262,0.727,1.0	0.0,1.0,0.416	0.191
19461	Zfp644	Zfp644	chr14	+	3134219	3134280	3105502	3105616	3158140	3160353	19461	6,7,5	1,1,0	3,5,10	0,0,3	211	150	0.555652	1	0.81,0.833,1.0	1.0,1.0,0.703	-0.02
19462	Zfp644	Zfp644	chr14	+	3155081	3155156	3106043	3106710	3158140	3160353	19462	0,0,0	0,0,1	2,0,0	0,0,0	225	150	1	1	NA,NA,0.0	1.0,NA,NA	-1
19463	Zfp644	Zfp644	chr14	+	3155081	3155156	3134263	3134280	3158140	3160353	19463	2,0,0	20,21,12	0,0,0	7,7,9	225	150	1	1	0.062,0.0,0.0	0.0,0.0,0.0	0.021
19464	Zfp644	Zfp644	chr14	+	3158140	3161160	3105001	3105317	3177288	3177391	19464	421693546	2,4,0	323307529	4,0,2	3170	150	0.720712	1	0.909,0.891,1.0	0.793,1.0,0.926	0.027
19465	Zfp644	Zfp644	chr14	+	3158140	3161160	3134219	3134280	3177288	3177391	19465	441711556	0,1,2	330314534	0,0,0	3170	150	0.383604	1	1.0,0.971,0.929	1.0,1.0,1.0	-0.033
19466	Zfp644	Zfp644	chr14	+	3161335	3161941	3158140	3161160	3177288	3177391	19466	139159142	3,8,4	112,85,165	0,0,3	756	150	0.000474355	0.0117129	0.902,0.798,0.876	1.0,1.0,0.916	-0.113
19467	Rnf166	Rnf166	chr19	-	50531850	50531963	50531469	50531584	50533479	50533636	19467	90,108,87	0,0,0	145132188	0,0,2	263	150	1	1	1.0,1.0,1.0	1.0,1.0,0.982	0.006
19468	Rnf166	Rnf166	chr19	-	50533479	50533636	50531850	50531963	50539068	50539274	19468	75122101	1,3,2	138136176	0,7,0	307	150	0.666791	1	0.973,0.952,0.961	1.0,0.905,1.0	-0.006
19470	Wdr62	Wdr62	chr1	-	85494949	85495050	85494536	85494641	85495352	85495480	19470	93141120	0,0,0	76,74,85	2,0,1	251	150	1	1	1.0,1.0,1.0	0.958,1.0,0.981	0.02
19471	Wdr62	Wdr62	chr1	-	85495352	85495480	85494536	85494641	85496468	85496687	19471	59,57,44	0,0,0	23,28,49	1,0,0	278	150	1	1	1.0,1.0,1.0	0.925,1.0,1.0	0.025
19472	Wdr62	Wdr62	chr1	-	85496017	85496083	85495352	85495480	85496468	85496687	19472	3,14,7	55,54,37	0,3,1	18,29,38	216	150	0.000917499	0.0194309	0.036,0.153,0.116	0.0,0.067,0.018	0.073
19473	Wdr62	Wdr62	chr1	-	85499401	85499454	85496468	85496687	85501987	85502121	19473	121117118	1,2,0	54,56,109	0,2,6	203	150	0.032607	0.284505	0.989,0.977,1.0	1.0,0.954,0.931	0.027
19474	Wdr62	Wdr62	chr1	-	85502872	85502995	85501987	85502121	85503504	85503568	19474	74147116	0,1,0	48,49,74	0,0,1	273	150	1	1	1.0,0.988,1.0	1.0,1.0,0.976	0.004
19475	Wdr62	Wdr62	chr1	-	85507919	85508045	85506090	85506158	85513566	85513704	19475	43,66,66	0,2,0	28,41,61	0,0,0	276	150	1	1	1.0,0.947,1.0	1.0,1.0,1.0	-0.018
19476	Wdr62	Wdr62	chr1	-	85510033	85510125	85507919	85508045	85511780	85511959	19476	45,72,76	8,5,0	33,31,46	0,0,8	242	150	0.742583	1	0.777,0.899,1.0	1.0,1.0,0.781	-0.035
19477	Wdr62	Wdr62	chr1	-	85510033	85510125	85507919	85508045	85513566	85513704	19477	13,31,40	0,0,2	20,22,27	0,1,0	242	150	1	1	1.0,1.0,0.925	1.0,0.932,1.0	-0.002
19478	Wdr62	Wdr62	chr1	-	85511780	85511959	85507919	85508045	85513566	85513704	19478	48,72,74	0,0,2	41,25,54	0,1,0	329	150	1	1	1.0,1.0,0.944	1.0,0.919,1.0	0.008
19479	Wdr62	Wdr62	chr1	-	85511780	85511959	85510033	85510125	85513566	85513704	19479	72108110	0,0,0	56,34,65	2,0,0	329	150	1	1	1.0,1.0,1.0	0.927,1.0,1.0	0.024
19480	Wdr62	Wdr62	chr1	-	85517922	85518083	85515521	85515711	85520207	85520390	19480	61,102,72	0,0,0	71,50,82	2,0,0	311	150	1	1	1.0,1.0,1.0	0.945,1.0,1.0	0.018
19481	Wdr62	Wdr62	chr1	-	85522374	85522432	85521638	85521809	85523951	85524014	19481	40,67,65	0,0,2	18,25,39	0,1,1	208	150	1	1	1.0,1.0,0.959	1.0,0.947,0.966	0.015
19483	Pcsk7	Pcsk7	chr8	+	46209730	46209785	46208230	46208321	46210452	46210591	19483	148211215	0,1,0	110,80,167	0,0,0	205	150	1	1	1.0,0.994,1.0	1.0,1.0,1.0	-0.002
19484	Pcsk7	Pcsk7	chr8	+	46210452	46210591	46208230	46208321	46211346	46211447	19484	126180140	0,0,0	49,69,105	0,2,0	289	150	1	1	1.0,1.0,1.0	1.0,0.947,1.0	0.018
19485	Pcsk7	Pcsk7	chr8	+	46214409	46214517	46213886	46214054	46214944	46215047	19485	161186163	0,0,1	65,74,148	0,0,0	258	150	1	1	1.0,1.0,0.99	1.0,1.0,1.0	-0.003
19486	Pcsk7	Pcsk7	chr8	+	46221070	46221227	46214944	46215047	46221855	46221950	19486	216281257	0,0,0	127105169	0,0,4	307	150	0.679198	1	1.0,1.0,1.0	1.0,1.0,0.954	0.015
19487	Pcsk7	Pcsk7	chr8	+	46221077	46221227	46214944	46215047	46221855	46221950	19487	130164173	0,0,0	81,69,99	0,0,4	300	150	0.465861	1	1.0,1.0,1.0	1.0,1.0,0.925	0.025
19488	Pcsk7	Pcsk7	chr8	+	46222160	46222242	46221855	46221950	46222741	46222835	19488	10,4,16	128141153	8,12,7	63,71,100	232	150	0.120997	0.72262	0.048,0.018,0.063	0.076,0.099,0.043	-0.03
19489	Afdn	Afdn	chr1	+	53958655	53958813	53950340	53950501	53962782	53962894	19489	231366299	1,0,0	163139220	0,0,0	308	150	1	1	0.991,1.0,1.0	1.0,1.0,1.0	-0.003
19490	Afdn	Afdn	chr1	+	53962782	53962894	53950340	53950501	53964145	53964313	19490	74,127,98	0,0,2	57,52,74	0,0,0	262	150	1	1	1.0,1.0,0.966	1.0,1.0,1.0	-0.011
19491	Afdn	Afdn	chr1	+	53966802	53966847	53964145	53964313	53969671	53969766	19491	0,5,1	115163120	1,0,0	51,71,107	195	150	1	1	0.0,0.023,0.006	0.015,0.0,0.0	0.005
19492	Afdn	Afdn	chr1	+	53981744	53981765	53979862	53980068	53982489	53982635	19492	81124109	0,10,4	54,68,116	0,1,0	171	150	0.00124311	0.0245018	1.0,0.916,0.96	1.0,0.984,1.0	-0.036
19493	Afdn	Afdn	chr1	+	54013016	54013108	54012224	54012419	54013574	54013760	19493	141254167	0,0,0	96,89,158	0,2,0	242	150	1	1	1.0,1.0,1.0	1.0,0.965,1.0	0.012
19494	Eif1	Eif1	chr10	+	85247524	85247688	85246750	85246928	85247802	85247904	19494	750385478314	0,0,10	507349868522	2,0,0	314	150	1	1	1.0,1.0,0.997	0.999,1.0,1.0	-0.001
19495	Eif1	Eif1	chr10	+	85247802	85247904	85247524	85247688	85248212	85248842	19495	769389128627	5,0,0	521050158823	8,8,20	252	150	1	1	0.999,1.0,1.0	0.997,0.997,0.996	0.003
19496	Disp2	Disp2	chr3	+	105769462	105769492	105768767	105769097	105769632	105769756	19496	7,15,5	0,0,0	2,9,5	0,0,2	180	150	1	1	1.0,1.0,1.0	1.0,1.0,0.676	0.108
19498	Pkn2	Pkn2	chr2	-	231814452	231814544	231809112	231809289	231814620	231814696	19498	188245239	0,0,0	214221278	1,0,0	242	150	1	1	1.0,1.0,1.0	0.993,1.0,1.0	0.002
19499	Pkn2	Pkn2	chr2	-	231818162	231818306	231817804	231817880	231828111	231828221	19499	147227214	2,2,2	155164244	1,2,3	294	150	0.956401	1	0.974,0.983,0.982	0.988,0.977,0.976	-0.001
19500	Pkn2	Pkn2	chr2	-	231828111	231828221	231818162	231818306	231829047	231829233	19500	122266171	0,0,0	163151273	2,0,0	260	150	1	1	1.0,1.0,1.0	0.979,1.0,1.0	0.007
19501	Pkn2	Pkn2	chr2	-	231838913	231839031	231829047	231829233	231847233	231847388	19501	104131104	1,0,0	120,85,133	0,1,0	268	150	1	1	0.983,1.0,1.0	1.0,0.979,1.0	0.001
19502	Pkn2	Pkn2	chr2	-	231838913	231839031	231829047	231829233	231869684	231869985	19502	9,7,15	0,0,1	10,9,9	2,0,0	268	150	1	1	1.0,1.0,0.894	0.737,1.0,1.0	0.052
19503	Pkn2	Pkn2	chr2	-	231847233	231847388	231829047	231829233	231869684	231869985	19503	126185161	0,0,1	137147197	2,0,0	305	150	1	1	1.0,1.0,0.988	0.971,1.0,1.0	0.006
19504	Pkn2	Pkn2	chr2	-	231847233	231847388	231838913	231839031	231869684	231869985	19504	238349279	1,0,0	271254370	0,0,0	305	150	1	1	0.992,1.0,1.0	1.0,1.0,1.0	-0.003
19505	Pkn2	Pkn2	chr2	-	231869684	231869985	231847233	231847388	231898549	231898953	19505	321402390	2,0,2	351304439	6,3,0	451	150	0.269689	1	0.982,1.0,0.985	0.951,0.971,1.0	0.015
19506	Rgl2	Rgl2	chr20	-	4951061	4951094	4950770	4950892	4952183	4952258	19506	78,85,109	6,8,2	47,43,54	2,5,11	183	150	0.0597737	0.440283	0.914,0.897,0.978	0.951,0.876,0.801	0.054
19507	Trmt44	Trmt44	chr14	+	75190456	75190563	75188005	75188077	75191544	75191672	19507	19,31,23	0,0,0	24,26,27	0,1,3	257	150	0.47061	1	1.0,1.0,1.0	1.0,0.938,0.84	0.074
19508	Trmt44	Trmt44	chr14	+	75193885	75194034	75192510	75192949	75194617	75198884	19508	2,0,5	23,11,22	4,1,3	12,6,18	299	150	0.3931	1	0.042,0.0,0.102	0.143,0.077,0.077	-0.051
19509	Trmt44	Trmt44	chr14	+	75193885	75194734	75192510	75192949	75198915	75204291	19509	65,40,56	0,0,6	57,22,113	0,0,3	999	150	0.0499689	0.387104	1.0,1.0,0.584	1.0,1.0,0.85	-0.089
19510	Trmt44	Trmt44	chr14	+	75194617	75194734	75192510	75192949	75198915	75200147	19510	46,21,35	0,0,6	27,10,46	0,0,3	267	150	0.208624	1	1.0,1.0,0.766	1.0,1.0,0.896	-0.043
19511	Ercc1	Ercc1	chr1	+	79003320	79003397	79001772	79001872	79005876	79005976	19511	315323308	1,0,1	268227402	0,3,0	227	150	1	1	0.995,1.0,0.995	1.0,0.98,1.0	0.003
19512	Plekha6	Plekha6	chr13	+	44718192	44718293	44715514	44715587	44721685	44721888	19512	27,35,33	0,0,0	59,50,68	0,0,3	251	150	0.719311	1	1.0,1.0,1.0	1.0,1.0,0.931	0.023
19513	Plekha6	Plekha6	chr13	+	44726506	44726593	44725568	44726085	44731497	44731578	19513	4,2,2	0,0,0	0,6,2	0,0,2	237	150	1	1	1.0,1.0,1.0	NA,1.0,0.388	0.306
19514	Plekha6	Plekha6	chr13	+	44726506	44726593	44725568	44726085	44732443	44732512	19514	9,4,3	7,9,4	2,9,12	13,28,13	237	150	0.243471	1	0.449,0.22,0.322	0.089,0.169,0.369	0.121
19515	Plekha6	Plekha6	chr13	+	44726506	44726593	44725568	44726085	44733928	44734009	19515	5,2,2	11,28,6	0,6,4	11,10,28	237	150	0.837458	1	0.223,0.043,0.174	0.0,0.275,0.083	0.027
19517	Plekha6	Plekha6	chr13	+	44727538	44727592	44726506	44726593	44732443	44732512	19517	0,0,0	5,2,1	0,0,2	2,3,10	204	150	1	1	0.0,0.0,0.0	0.0,0.0,0.128	-0.043
19519	Plekha6	Plekha6	chr13	+	44731497	44731578	44725568	44726085	44732443	44732512	19519	0,0,0	7,9,4	0,1,2	13,28,13	231	150	0.775086	1	0.0,0.0,0.0	0.0,0.023,0.091	-0.038
19520	Plekha6	Plekha6	chr13	+	44731497	44731578	44726506	44726593	44732443	44732512	19520	0,0,0	5,2,1	0,1,0	2,3,10	231	150	1	1	0.0,0.0,0.0	0.0,0.178,0.0	-0.059
19522	Plekha6	Plekha6	chr13	+	44732443	44732512	44725568	44726085	44733928	44734009	19522	15,22,19	11,28,6	32,37,36	11,10,28	219	150	0.227161	1	0.483,0.35,0.684	0.666,0.717,0.468	-0.111
19523	Plekha6	Plekha6	chr13	+	44732443	44732512	44726506	44726593	44733928	44734009	19523	13,15,16	1,0,0	21,12,33	0,0,2	219	150	1	1	0.899,1.0,1.0	1.0,1.0,0.919	-0.007
19525	Plekha6	Plekha6	chr13	+	44737251	44737391	44736877	44736989	44739447	44739577	19525	60,54,74	0,0,1	98,95,107	0,0,0	290	150	1	1	1.0,1.0,0.975	1.0,1.0,1.0	-0.008
19526	Plekha6	Plekha6	chr13	+	44738212	44738362	44737251	44737391	44739447	44739577	19526	0,2,1	38,24,27	2,3,4	28,28,46	300	150	0.0466997	0.369445	0.0,0.04,0.018	0.034,0.051,0.042	-0.023
19527	Plekha6	Plekha6	chr13	+	44746184	44746330	44745576	44745675	44751227	44754951	19527	7,23,21	0,0,1	30,57,52	2,0,0	296	150	1	1	1.0,1.0,0.914	0.884,1.0,1.0	0.01
19528	Plekha6	Plekha6	chr13	+	44746184	44746330	44745576	44745710	44750451	44750575	19528	47,70,81	6,0,1	111107169	1,3,0	296	150	0.0748514	0.516668	0.799,1.0,0.976	0.983,0.948,1.0	-0.052
19529	Plekha6	Plekha6	chr13	+	44746184	44746330	44745576	44745710	44751227	44754951	19529	29,57,59	0,0,4	93115143	0,3,3	296	150	0.90941	1	1.0,1.0,0.882	1.0,0.951,0.96	-0.01
19530	Plekha6	Plekha6	chr13	+	44750451	44750575	44745576	44745710	44751227	44754951	19530	26,16,26	0,0,4	27,40,62	0,3,3	274	150	0.680411	1	1.0,1.0,0.781	1.0,0.88,0.919	-0.006
19531	Plekha6	Plekha6	chr13	+	44750451	44750575	44746184	44746330	44751227	44754951	19531	42,44,61	4,15,14	66,76,125	22,47,37	274	150	0.0463584	0.367441	0.852,0.616,0.705	0.622,0.47,0.649	0.144
19532	Ccar2	Ccar2	chr15	-	45214366	45214478	45214098	45214287	45215073	45215153	19532	119199200	0,0,0	115135209	2,0,0	262	150	1	1	1.0,1.0,1.0	0.971,1.0,1.0	0.01
19533	Ccar2	Ccar2	chr15	-	45214589	45214736	45214366	45214478	45215073	45215153	19533	358450441	2,3,5	346357493	0,2,3	297	150	0.757055	1	0.989,0.987,0.978	1.0,0.989,0.988	-0.008
19534	Ccar2	Ccar2	chr15	-	45216557	45216785	45216224	45216461	45217010	45217182	19534	347459375	0,0,1	309339458	0,2,0	378	150	1	1	1.0,1.0,0.993	1.0,0.985,1.0	0.003
19535	Ccar2	Ccar2	chr15	-	45217578	45217742	45217010	45217182	45218035	45218149	19535	328381417	0,0,0	356330425	0,0,1	314	150	1	1	1.0,1.0,1.0	1.0,1.0,0.995	0.002
19536	Nupr1	Nupr1	chr1	-	181214645	181214789	181213291	181213574	181215129	181215327	19536	104110101	1,0,0	102511041703	0,0,0	294	150	1	1	0.982,1.0,1.0	1.0,1.0,1.0	-0.006
19537	Ppp1r13l	Ppp1r13l	chr1	+	79012329	79012621	79010996	79011118	79019450	79019527	19537	68107110	0,0,2	60,56,109	0,0,0	442	150	1	1	1.0,1.0,0.949	1.0,1.0,1.0	-0.017
19538	Ppp1r13l	Ppp1r13l	chr1	+	79019450	79019527	79011202	79012621	79019621	79019764	19538	70,87,80	0,0,0	51,80,93	0,2,0	227	150	1	1	1.0,1.0,1.0	1.0,0.964,1.0	0.012
19539	Ppp1r13l	Ppp1r13l	chr1	+	79019621	79019764	79011202	79012621	79021019	79021539	19539	62,68,74	0,0,0	52,32,94	4,0,2	293	150	0.0848447	0.563247	1.0,1.0,1.0	0.869,1.0,0.96	0.057
19540	Ppp1r13l	Ppp1r13l	chr1	+	79026824	79026956	79024140	79024601	79027047	79027181	19540	99132123	0,0,1	81,94,132	0,0,0	282	150	1	1	1.0,1.0,0.985	1.0,1.0,1.0	-0.005
19541	Ppp1r13l	Ppp1r13l	chr1	+	79029653	79029853	79027279	79027446	79030137	79030714	19541	172203165	0,1,0	158140219	0,0,0	350	150	1	1	1.0,0.989,1.0	1.0,1.0,1.0	-0.004
19544	Xpo6	Xpo6	chr1	-	180675195	180675426	180672113	180672754	180675594	180675693	19544	440496482	0,0,1	377395556	0,0,0	381	150	1	1	1.0,1.0,0.995	1.0,1.0,1.0	-0.002
19545	Xpo6	Xpo6	chr1	-	180677527	180677689	180675594	180675693	180678838	180679010	19545	342478478	2,0,1	349347470	0,0,0	312	150	1	1	0.988,1.0,0.996	1.0,1.0,1.0	-0.005
19546	Xpo6	Xpo6	chr1	-	180685325	180685470	180683245	180683392	180690043	180690136	19546	313437319	1,12,0	252295399	0,0,0	295	150	0.0989566	0.62768	0.994,0.949,1.0	1.0,1.0,1.0	-0.019
19547	Xpo6	Xpo6	chr1	-	180708427	180708537	180701646	180701755	180717350	180717477	19547	192238227	0,3,2	169174207	0,7,1	260	150	0.313802	1	1.0,0.979,0.985	1.0,0.935,0.992	0.012
19548	Xpo6	Xpo6	chr1	-	180717623	180717657	180717350	180717477	180719505	180720728	19548	23,44,36	0,1,0	22,23,33	0,0,0	184	150	1	1	1.0,0.973,1.0	1.0,1.0,1.0	-0.009
19549	Xpo6	Xpo6	chr1	-	180717623	180717657	180717350	180717477	180721055	180721198	19549	19,28,12	39,80,100	21,26,34	49,42,64	184	150	0.0121455	0.138817	0.284,0.222,0.089	0.259,0.335,0.302	-0.1
19550	Xpo6	Xpo6	chr1	-	180721055	180721509	180717350	180717477	180724697	180724775	19550	370562473	0,6,2	393372442	3,0,0	604	150	0.528581	1	1.0,0.959,0.983	0.97,1.0,1.0	-0.009
19551	Xpo6	Xpo6	chr1	-	180724697	180724775	180721055	180721509	180727907	180728067	19551	164209186	3,2,3	184160189	0,0,2	228	150	0.675975	1	0.973,0.986,0.976	1.0,1.0,0.984	-0.016
19552	Xpo6	Xpo6	chr1	-	180739530	180739621	180736393	180736506	180761099	180761232	19552	194215159	0,0,0	161156213	0,0,4	241	150	1	1	1.0,1.0,1.0	1.0,1.0,0.971	0.01
19554	Spryd7	Spryd7	chr15	-	35712403	35712506	35707184	35707559	35717462	35717629	19554	122144134	0,0,0	109106168	0,0,1	253	150	1	1	1.0,1.0,1.0	1.0,1.0,0.99	0.003
19555	Phf20	Phf20	chr3	+	144714695	144714810	144710269	144710409	144731613	144731728	19555	25,21,40	20,49,35	18,25,22	25,24,22	265	150	0.788618	1	0.414,0.195,0.393	0.29,0.371,0.361	-0.007
19556	Phf20	Phf20	chr3	+	144714695	144714810	144710269	144710409	144759352	144759524	19556	4,2,15	0,3,0	6,8,7	0,0,0	265	150	0.16298	0.88759	1.0,0.274,1.0	1.0,1.0,1.0	-0.242
19557	Phf20	Phf20	chr3	+	144714695	144714821	144710269	144710409	144731613	144731728	19557	6,6,16	20,49,35	12,15,17	25,24,22	276	150	0.00577932	0.079834	0.14,0.062,0.199	0.207,0.254,0.296	-0.119
19558	Phf20	Phf20	chr3	+	144731613	144731728	144710252	144710409	144759352	144759524	19558	86183124	0,3,0	111,85,87	0,0,0	265	150	1	1	1.0,0.972,1.0	1.0,1.0,1.0	-0.009
19559	Phf20	Phf20	chr3	+	144731613	144731728	144714695	144714810	144759352	144759524	19559	87153116	0,0,2	98,78,80	0,0,0	265	150	1	1	1.0,1.0,0.97	1.0,1.0,1.0	-0.01
19560	Phf20	Phf20	chr3	+	144759352	144759524	144731613	144731728	144761870	144761955	19560	162259204	1,0,0	197150174	0,0,0	322	150	1	1	0.987,1.0,1.0	1.0,1.0,1.0	-0.004
19561	Phf20	Phf20	chr3	+	144761870	144761955	144759352	144759524	144772566	144772646	19561	93,99,111	8,1,2	93,84,112	4,11,9	235	150	0.015247	0.164655	0.881,0.984,0.973	0.937,0.83,0.888	0.061
19562	Phf20	Phf20	chr3	+	144761870	144761955	144759352	144759524	144780757	144780871	19562	46,42,47	0,3,2	44,38,41	2,0,0	235	150	1	1	1.0,0.899,0.938	0.934,1.0,1.0	-0.032
19563	Phf20	Phf20	chr3	+	144772566	144772646	144759387	144759524	144780757	144780871	19563	10,7,2	0,3,2	3,5,5	2,0,0	230	150	0.0331884	0.288293	1.0,0.603,0.395	0.495,1.0,1.0	-0.166
19564	Phf20	Phf20	chr3	+	144772566	144772646	144761870	144761955	144775615	144776003	19564	97130132	0,0,0	82,76,121	0,1,6	230	150	0.173291	0.923866	1.0,1.0,1.0	1.0,0.98,0.929	0.03
19565	Phf20	Phf20	chr3	+	144772566	144772646	144761870	144761955	144775635	144776003	19565	36,55,42	0,1,0	39,36,43	0,0,0	230	150	1	1	1.0,0.973,1.0	1.0,1.0,1.0	-0.009
19566	Phf20	Phf20	chr3	+	144772566	144772646	144761870	144761955	144780757	144780871	19566	34,47,38	0,1,4	30,35,40	1,2,0	230	150	0.80646	1	1.0,0.968,0.861	0.951,0.919,1.0	-0.014
19567	Phf20	Phf20	chr3	+	144775615	144776003	144761870	144761955	144780757	144780871	19567	274392305	0,1,4	217219323	1,2,0	538	150	0.639219	1	1.0,0.991,0.955	0.984,0.968,1.0	-0.002
19568	Phf20	Phf20	chr3	+	144775615	144776003	144772566	144772646	144780757	144780871	19568	340478401	2,4,0	270271406	0,4,1	538	150	0.931375	1	0.979,0.971,1.0	1.0,0.95,0.991	0.003
19569	Phf20	Phf20	chr3	+	144775635	144776003	144761870	144761955	144780757	144780871	19569	252369272	0,1,4	195204288	1,2,0	518	150	0.629452	1	1.0,0.991,0.952	0.983,0.967,1.0	-0.002
19570	Phf20	Phf20	chr3	+	144775635	144776003	144772566	144772646	144780757	144780871	19570	256379276	2,4,0	204209292	0,4,1	518	150	0.92025	1	0.974,0.965,1.0	1.0,0.938,0.988	0.004
19571	Phf20	Phf20	chr3	+	144780757	144780871	144775615	144776003	144781675	144781864	19571	166219155	0,0,0	127118200	0,4,0	264	150	1	1	1.0,1.0,1.0	1.0,0.944,1.0	0.019
19572	Phf20	Phf20	chr3	+	144810185	144810369	144807787	144808184	144813977	144815647	19572	221295267	0,3,0	180144230	1,0,0	334	150	1	1	1.0,0.978,1.0	0.988,1.0,1.0	-0.003
19573	Ythdf2	Ythdf2	chr5	-	144397991	144399575	144381429	144382314	144404530	144404610	19573	226329402464	26,36,38	169216372514	17,32,27	1734	150	0.983647	1	0.883,0.876,0.849	0.896,0.816,0.89	0.002
19574	Pnkp	Pnkp	chr1	+	95342390	95342437	95341542	95341838	95342663	95342960	19574	61,51,59	10,25,15	34,26,43	11,13,36	197	150	0.0464254	0.367885	0.823,0.608,0.75	0.702,0.604,0.476	0.133
19575	Pnkp	Pnkp	chr1	+	95342663	95342960	95342390	95342437	95343992	95344072	19575	130167170	0,0,2	131,98,145	0,0,0	447	150	1	1	1.0,1.0,0.966	1.0,1.0,1.0	-0.011
19576	Pnkp	Pnkp	chr1	+	95343992	95344072	95342663	95342960	95344157	95344215	19576	78,93,101	9,12,0	68,62,69	4,2,0	230	150	0.0123501	0.14065	0.85,0.835,1.0	0.917,0.953,1.0	-0.062
19577	Pnkp	Pnkp	chr1	+	95344157	95344215	95342701	95342960	95344480	95344588	19577	31,24,11	0,4,0	25,20,16	0,2,4	208	150	0.0890286	0.582228	1.0,0.812,1.0	1.0,0.878,0.743	0.064
19578	Depdc1	Depdc1	chr2	+	248695390	248695512	248694241	248694398	248695908	248696039	19578	202222256	0,0,0	233216290	0,0,2	272	150	1	1	1.0,1.0,1.0	1.0,1.0,0.988	0.004
19579	Depdc1	Depdc1	chr2	+	248703599	248704439	248701911	248702052	248704856	248705029	19579	103,77,100	127,114,94	63,62,81	149112154	990	150	0.000266307	0.00748584	0.109,0.093,0.139	0.06,0.077,0.074	0.043
19580	Depdc1	Depdc1	chr2	+	248704856	248705029	248701911	248702052	248714651	248714828	19580	233248232	0,0,0	282224323	0,0,2	323	150	1	1	1.0,1.0,1.0	1.0,1.0,0.987	0.004
19581	Depdc1	Depdc1	chr2	+	248714651	248714828	248704856	248705029	248716019	248716205	19581	223250276	0,0,0	243255328	0,0,1	327	150	1	1	1.0,1.0,1.0	1.0,1.0,0.993	0.002
19582	Cramp1	Cramp1	chr10	-	13990654	13990800	13983780	13987354	13992011	13992176	19582	29,59,42	0,0,0	29,37,29	0,2,0	296	150	1	1	1.0,1.0,1.0	1.0,0.904,1.0	0.032
19584	Lhpp	Lhpp	chr1	+	187422924	187423040	187403451	187403585	187423809	187423997	19584	0,0,0	91,99,63	0,0,1	57,81,79	266	150	1	1	0.0,0.0,0.0	0.0,0.0,0.007	-0.002
19585	Lhpp	Lhpp	chr1	+	187429102	187429228	187427152	187427306	187433870	187433934	19585	2,0,0	73,67,65	1,4,2	51,83,85	276	150	0.608744	1	0.015,0.0,0.0	0.011,0.026,0.013	-0.012
19586	Lhpp	Lhpp	chr1	+	187434821	187434914	187433870	187433934	187443201	187443293	19586	83,117,94	0,0,0	77100127	0,0,1	243	150	1	1	1.0,1.0,1.0	1.0,1.0,0.987	0.004
19587	Lhpp	Lhpp	chr1	+	187443201	187443293	187434821	187434914	187462267	187462401	19587	50,63,46	0,0,0	55,53,65	0,2,0	242	150	1	1	1.0,1.0,1.0	1.0,0.943,1.0	0.019
19588	Lhpp	Lhpp	chr1	+	187443201	187443293	187434821	187434914	187493663	187494577	19588	120147127	3,1,7	139135189	3,2,3	242	150	0.295202	1	0.961,0.989,0.918	0.966,0.977,0.975	-0.017
19589	Mark4	Mark4	chr1	-	79079235	79079315	79078239	79078284	79079448	79079727	19589	0,1,0	23,56,52	0,2,7	72,65,91	230	150	0.287311	1	0.0,0.012,0.0	0.0,0.02,0.048	-0.019
19590	Msmo1	Msmo1	chr16	+	24992226	24992375	24985932	24986217	24993366	24993493	19590	214723802264	1,0,10	143014922261	4,3,8	299	150	1	1	0.999,1.0,0.991	0.994,0.996,0.993	0.002
19591	Msmo1	Msmo1	chr16	+	24995707	24995862	24993366	24993493	24996987	24997927	19591	230829752551	6,3,0	176815872776	0,10,23	305	150	0.582493	1	0.995,0.998,1.0	1.0,0.987,0.983	0.008
19592	Atp6v0e1	Atp6v0e1	chr10	-	16484323	16484451	16479655	16480110	16496562	16496610	19592	288418397	103109109	570508775	80,76,115	278	150	1.29556e-08	2.5687e-06	0.601,0.674,0.663	0.794,0.783,0.784	-0.141
19593	Atp6v0e1	Atp6v0e1	chr10	-	16484323	16484451	16479655	16480110	16502528	16502732	19593	168267253	0,2,1	363308457	0,0,0	278	150	1	1	1.0,0.986,0.993	1.0,1.0,1.0	-0.007
19594	Atp6v0e1	Atp6v0e1	chr10	-	16496562	16496610	16479655	16480110	16502528	16502732	19594	238279294	0,2,1	272287458	0,0,0	198	150	1	1	1.0,0.991,0.996	1.0,1.0,1.0	-0.004
19595	Atp6v0e1	Atp6v0e1	chr10	-	16496562	16496610	16484323	16484451	16502528	16502732	19595	255321329	0,0,0	398411663	0,2,2	198	150	1	1	1.0,1.0,1.0	1.0,0.994,0.996	0.003
19596	Nkpd1	Nkpd1	chr1	+	79169071	79169518	79167962	79168081	79170996	79171128	19596	0,0,0	6,5,0	0,0,6	9,6,2	597	150	1	1	0.0,0.0,NA	0.0,0.0,0.43	-0.143
19597	Alms1	Alms1	chr4	+	118147259	118147378	118145408	118146721	118151801	118151961	19597	25,33,36	0,0,0	25,13,40	0,0,4	269	150	0.404021	1	1.0,1.0,1.0	1.0,1.0,0.848	0.051
19598	Alms1	Alms1	chr4	+	118161386	118161520	118156458	118160241	118164699	118164895	19598	73,170,80	0,2,0	53,51,74	0,0,0	284	150	1	1	1.0,0.978,1.0	1.0,1.0,1.0	-0.007
19599	Alms1	Alms1	chr4	+	118199862	118201013	118197024	118197114	118218247	118218365	19599	464689581	2,2,0	296307501	0,0,0	1301	150	0.695677	1	0.964,0.975,1.0	1.0,1.0,1.0	-0.02
19600	Alms1	Alms1	chr4	+	118218247	118218365	118197024	118197114	118219944	118220186	19600	11,20,19	0,0,4	14,19,19	0,0,1	268	150	0.239741	1	1.0,1.0,0.727	1.0,1.0,0.914	-0.062
19601	Alms1	Alms1	chr4	+	118218247	118218365	118199862	118201013	118219451	118219655	19601	61,84,78	2,0,0	39,47,75	0,0,0	268	150	1	1	0.945,1.0,1.0	1.0,1.0,1.0	-0.018
19602	Alms1	Alms1	chr4	+	118219451	118219655	118218247	118218365	118219944	118220186	19602	102124163	8,17,19	74,36,84	14,18,15	354	150	0.00864849	0.108033	0.844,0.756,0.784	0.691,0.459,0.704	0.177
19603	Mapk9	Mapk9	chr10	+	34179009	34179250	34178524	34178666	34186293	34186423	19603	10,18,16	81,117,83	33,32,37	91,93,111	391	150	9.96602e-05	0.00351099	0.045,0.056,0.069	0.122,0.117,0.113	-0.061
19604	Mapk9	Mapk9	chr10	+	34186293	34186423	34178495	34178666	34189828	34189887	19604	163261188	0,6,0	180197205	0,2,0	280	150	0.58698	1	1.0,0.959,1.0	1.0,0.981,1.0	-0.007
19605	Mapk9	Mapk9	chr10	+	34192140	34192279	34189828	34189887	34197645	34197811	19605	175235221	0,1,0	161195275	0,0,2	289	150	1	1	1.0,0.992,1.0	1.0,1.0,0.986	0.002
19606	Mapk9	Mapk9	chr10	+	34192180	34192279	34189828	34189887	34197645	34197811	19606	83,96,102	0,1,0	65,84,107	0,0,2	249	150	1	1	1.0,0.983,1.0	1.0,1.0,0.97	0.004
19616	Ecpas	Ecpas	chr5	-	73614884	73614928	73614596	73614789	73615551	73615760	19616	450487481	0,0,0	313381510	0,0,2	194	150	1	1	1.0,1.0,1.0	1.0,1.0,0.995	0.002
19617	Ecpas	Ecpas	chr5	-	73616640	73616707	73616307	73616499	73616782	73616874	19617	413538492	0,0,0	370399603	0,2,0	217	150	1	1	1.0,1.0,1.0	1.0,0.993,1.0	0.002
19618	Ecpas	Ecpas	chr5	-	73624316	73624467	73620665	73620731	73625879	73626001	19618	414546445	2,0,0	303380530	0,0,1	301	150	1	1	0.99,1.0,1.0	1.0,1.0,0.996	-0.002
19619	Ecpas	Ecpas	chr5	-	73625879	73626001	73624316	73624467	73626838	73626886	19619	404490411	1,0,0	314320504	0,0,0	272	150	1	1	0.996,1.0,1.0	1.0,1.0,1.0	-0.001
19620	Ecpas	Ecpas	chr5	-	73628504	73628584	73627896	73628002	73630315	73630483	19620	328337342	1,0,0	267213325	0,0,0	230	150	1	1	0.995,1.0,1.0	1.0,1.0,1.0	-0.002
19621	Ecpas	Ecpas	chr5	-	73645361	73645453	73642010	73642145	73646061	73646284	19621	288349280	1,0,0	221253337	0,0,0	242	150	1	1	0.994,1.0,1.0	1.0,1.0,1.0	-0.002
19622	Ecpas	Ecpas	chr5	-	73647297	73647378	73646061	73646284	73648730	73648854	19622	253342290	0,2,0	193250310	2,3,0	231	150	1	1	1.0,0.991,1.0	0.984,0.982,1.0	0.008
19623	Ecpas	Ecpas	chr5	-	73650362	73650466	73648730	73648854	73653001	73653124	19623	260357291	0,0,0	277221365	0,0,2	254	150	1	1	1.0,1.0,1.0	1.0,1.0,0.991	0.003
19624	Ecpas	Ecpas	chr5	-	73653001	73653124	73650362	73650466	73653213	73653280	19624	308441369	0,0,6	331278454	0,0,0	273	150	1	1	1.0,1.0,0.971	1.0,1.0,1.0	-0.01
19625	Ecpas	Ecpas	chr5	-	73669924	73670064	73665747	73665829	73673182	73673351	19625	247450364	0,0,0	307255395	8,2,1	290	150	0.24858	1	1.0,1.0,1.0	0.952,0.985,0.995	0.023
19626	Ecpas	Ecpas	chr5	-	73675981	73676131	73673182	73673351	73679700	73679819	19626	267411290	8,2,10	277290392	9,9,11	300	150	0.194512	0.99752	0.943,0.99,0.935	0.939,0.942,0.947	0.013
19627	Ecpas	Ecpas	chr5	-	73679700	73679819	73675981	73676131	73681679	73681796	19627	296390281	0,3,0	274289380	2,0,2	269	150	1	1	1.0,0.986,1.0	0.987,1.0,0.991	0.003
19628	Ecpas	Ecpas	chr5	-	73684681	73684812	73681679	73681796	73706142	73706246	19628	140263199	0,0,2	146172217	2,0,2	281	150	1	1	1.0,1.0,0.982	0.975,1.0,0.983	0.008
19629	Ecpas	Ecpas	chr5	-	73684681	73684812	73681679	73681796	73712941	73713305	19629	132245198	0,1,2	141160190	0,0,0	281	150	1	1	1.0,0.992,0.981	1.0,1.0,1.0	-0.009
19630	Ecpas	Ecpas	chr5	-	73684681	73684812	73681679	73681796	73713475	73714026	19630	127269202	8,4,2	135156198	2,1,2	281	150	0.0348751	0.299081	0.894,0.973,0.982	0.973,0.988,0.981	-0.031
19631	Ecpas	Ecpas	chr5	-	73706142	73706246	73681679	73681796	73712941	73713306	19631	17,11,12	0,1,2	30,15,11	0,0,0	254	150	0.871409	1	1.0,0.867,0.78	1.0,1.0,1.0	-0.118
19632	Ecpas	Ecpas	chr5	-	73706142	73706246	73681679	73681796	73713475	73714026	19632	3,13,15	8,4,2	14,7,16	2,1,2	254	150	0.0389366	0.323144	0.181,0.657,0.816	0.805,0.805,0.825	-0.26
19633	Ecpas	Ecpas	chr5	-	73706142	73706246	73684681	73684812	73712941	73713306	19633	51,59,44	29,33,36	59,47,56	26,22,26	254	150	0.113327	0.6919	0.509,0.514,0.419	0.573,0.558,0.56	-0.083
19634	Ecpas	Ecpas	chr5	-	73706142	73706246	73684681	73684812	73713475	73714026	19634	34,63,50	24,57,40	38,36,62	20,18,34	254	150	0.0325993	0.284505	0.456,0.395,0.425	0.529,0.542,0.519	-0.105
19635	Ankrd27	Ankrd27	chr1	+	88264691	88264824	88256619	88256753	88265214	88265325	19635	0,2,0	35,30,24	1,1,2	27,44,35	283	150	0.696983	1	0.0,0.034,0.0	0.019,0.012,0.029	-0.009
19637	Ankrd27	Ankrd27	chr1	+	88268675	88268735	88267654	88267809	88268818	88268872	19637	44,27,34	0,0,0	55,54,65	0,1,0	210	150	1	1	1.0,1.0,1.0	1.0,0.975,1.0	0.008
19638	Ankrd27	Ankrd27	chr1	+	88284304	88284502	88281775	88281868	88286427	88286487	19638	86,113,86	0,0,0	109101173	1,0,0	348	150	1	1	1.0,1.0,1.0	0.979,1.0,1.0	0.007
19639	Aar2	Aar2	chr3	+	145057706	145057929	145057367	145057494	145061084	145061886	19639	1,2,0	2,1,0	5,2,0	3,3,2	373	150	1	1	0.167,0.446,NA	0.401,0.211,0.0	0.103
19640	Aar2	Aar2	chr3	+	145061084	145061886	145057367	145057494	145065904	145066134	19640	321425408	3,0,7	290315408	0,0,0	952	150	0.00341073	0.0535718	0.944,1.0,0.902	1.0,1.0,1.0	-0.051
19641	Aar2	Aar2	chr3	+	145068071	145068183	145065904	145066134	145077603	145077739	19641	1,7,0	65,75,84	13,5,5	88,36,77	262	150	0.00148473	0.0281193	0.009,0.051,0.0	0.078,0.074,0.036	-0.043
19642	Mettl9	Mettl9	chr1	+	175593996	175594187	175577786	175578182	175598281	175598491	19642	134715591456	2,3,0	106710171642	0,0,0	341	150	1	1	0.997,0.996,1.0	1.0,1.0,1.0	-0.002
19643	Mettl9	Mettl9	chr1	+	175593996	175594187	175577786	175578182	175604002	175604187	19643	746863840	0,0,0	565619927	2,0,0	341	150	1	1	1.0,1.0,1.0	0.992,1.0,1.0	0.003
19644	Mettl9	Mettl9	chr1	+	175598281	175598491	175577786	175578182	175604002	175604187	19644	87410931088	0,0,0	6997211263	2,0,0	360	150	1	1	1.0,1.0,1.0	0.993,1.0,1.0	0.002
19645	Mettl9	Mettl9	chr1	+	175598281	175598491	175577786	175578182	175622360	175623065	19645	318386452	0,0,0	250237458	4,4,0	360	150	0.800102	1	1.0,1.0,1.0	0.963,0.961,1.0	0.025
19646	Mettl9	Mettl9	chr1	+	175598281	175598491	175593996	175594187	175604002	175604187	19646	147317861704	0,0,0	120111191979	0,0,1	360	150	1	1	1.0,1.0,1.0	1.0,1.0,0.999	0
19647	Mettl9	Mettl9	chr1	+	175604002	175604187	175577786	175578182	175622360	175623065	19647	397538525	0,0,0	300377567	4,4,0	335	150	0.766439	1	1.0,1.0,1.0	0.971,0.977,1.0	0.017
19648	Mettl9	Mettl9	chr1	+	175604002	175604187	175598281	175598491	175622360	175623065	19648	95712501171	4,5,10	7548631392	2,2,16	335	150	0.671718	1	0.991,0.991,0.981	0.994,0.995,0.975	0
19649	Mettl9	Mettl9	chr1	+	175604002	175604187	175598281	175598491	175622363	175623065	19649	8261000924	0,1,0	6427061138	7,0,0	335	150	1	1	1.0,0.998,1.0	0.976,1.0,1.0	0.007
19650	Myo7a	Myo7a	chr1	-	152349370	152349484	152348564	152348652	152350243	152350349	19650	37,22,33	0,0,4	61,42,48	0,4,1	264	150	0.931156	1	1.0,1.0,0.824	1.0,0.856,0.965	0.001
19651	Myo7a	Myo7a	chr1	-	152375278	152375371	152373190	152373285	152375675	152375834	19651	29,37,41	0,0,0	42,29,50	0,0,1	243	150	1	1	1.0,1.0,1.0	1.0,1.0,0.969	0.01
19652	Myo7a	Myo7a	chr1	-	152412396	152412456	152401924	152402038	152413928	152414157	19652	5,26,18	0,1,0	12,12,21	2,0,0	210	150	1	1	1.0,0.949,1.0	0.811,1.0,1.0	0.046
19654	Aldh3a1	Aldh3a1	chr10	+	45901362	45901529	45900568	45900710	45901937	45902037	19654	376365463	4,17,6	97,69,153	3,0,3	317	150	0.23505	1	0.978,0.91,0.973	0.939,1.0,0.96	-0.013
19655	Aldh3a1	Aldh3a1	chr10	+	45902254	45902385	45901937	45902037	45902478	45902680	19655	351404469	0,0,0	87,79,137	0,0,1	281	150	1	1	1.0,1.0,1.0	1.0,1.0,0.987	0.004
19659	Rnft1	Rnft1	chr10	+	71312319	71312396	71311713	71312164	71314074	71314175	19659	129158146	9,1,16	90,87,137	3,0,5	227	150	0.0108044	0.127232	0.905,0.991,0.858	0.952,1.0,0.948	-0.049
19660	Rnft1	Rnft1	chr10	+	71316726	71316885	71315754	71315908	71318080	71318146	19660	282395253	2,2,1	188172258	3,0,2	309	150	0.776538	1	0.986,0.99,0.992	0.968,1.0,0.984	0.005
19661	Nelfb	Nelfb	chr3	-	8012188	8012330	8011809	8011918	8019428	8019535	19661	512482516	1,0,0	416364617	0,0,0	292	150	1	1	0.996,1.0,1.0	1.0,1.0,1.0	-0.001
19662	Nelfb	Nelfb	chr3	-	8020189	8020285	8019639	8019782	8020499	8020602	19662	450547464	0,0,0	371416530	0,0,2	246	150	1	1	1.0,1.0,1.0	1.0,1.0,0.994	0.002
19663	Nelfb	Nelfb	chr3	-	8020189	8020285	8019639	8019782	8022489	8022675	19663	167223183	0,0,0	141148187	0,0,1	246	150	1	1	1.0,1.0,1.0	1.0,1.0,0.991	0.003
19664	Nelfb	Nelfb	chr3	-	8020499	8020602	8020189	8020285	8021426	8021539	19664	401464436	0,0,1	329367501	0,0,0	253	150	1	1	1.0,1.0,0.996	1.0,1.0,1.0	-0.001
19665	Nelfb	Nelfb	chr3	-	8021426	8021539	8020189	8020285	8022489	8022675	19665	211216220	0,0,1	132156268	1,0,4	263	150	0.914388	1	1.0,1.0,0.992	0.987,1.0,0.974	0.01
19666	Apoe	Apoe	chr1	-	79355158	79355327	79353923	79354760	79355820	79355886	19666	15,27,18	1,0,0	29,48,62	0,0,0	319	150	1	1	0.876,1.0,1.0	1.0,1.0,1.0	-0.041
19667	Ankrd29	Ankrd29	chr18	-	3445515	3445614	3436300	3438578	3446689	3446785	19667	31,25,26	1,5,1	42,41,85	2,1,3	249	150	0.279125	1	0.949,0.751,0.94	0.927,0.961,0.945	-0.064
19668	Ankrd29	Ankrd29	chr18	-	3461443	3461495	3460976	3461075	3461997	3462094	19668	8,0,7	1,0,0	7,6,8	0,0,0	202	150	1	1	0.856,NA,1.0	1.0,1.0,1.0	-0.072
19669	Ankrd29	Ankrd29	chr18	-	3461443	3461495	3460976	3461075	3465192	3465291	19669	2,0,1	9,10,12	2,3,0	7,29,40	202	150	0.795273	1	0.142,0.0,0.058	0.175,0.071,0.0	-0.015
19670	Ankrd29	Ankrd29	chr18	-	3461997	3462094	3460976	3461075	3465192	3465291	19670	3,2,3	9,10,12	2,2,0	7,29,40	247	150	0.00795269	0.101601	0.168,0.108,0.132	0.148,0.04,0.0	0.073
19671	Ankrd29	Ankrd29	chr18	-	3461997	3462094	3461443	3461495	3465192	3465291	19671	8,2,9	0,0,0	7,6,8	0,1,0	247	150	1	1	1.0,1.0,1.0	1.0,0.785,1.0	0.072
19672	Ankrd29	Ankrd29	chr18	-	3465192	3465291	3460976	3461075	3470390	3470489	19672	22,14,33	0,0,0	28,64,88	6,1,5	249	150	0.000127928	0.00424627	1.0,1.0,1.0	0.738,0.975,0.914	0.124
19673	Ankrd29	Ankrd29	chr18	-	3468159	3468339	3465192	3465291	3470390	3470489	19673	14,35,35	19,10,25	23,9,18	21,39,54	330	150	0.00239956	0.0408785	0.251,0.614,0.389	0.332,0.095,0.132	0.232
19674	Ankrd29	Ankrd29	chr18	-	3470390	3470489	3460976	3461075	3494137	3494156	19674	0,2,2	0,0,0	7,4,7	0,4,0	249	150	1	1	NA,1.0,1.0	1.0,0.376,1.0	0.208
19675	Ankrd29	Ankrd29	chr18	-	3474460	3474580	3470390	3470489	3494137	3494292	19675	22,15,6	0,2,0	35,15,38	2,2,0	270	150	0.554381	1	1.0,0.806,1.0	0.907,0.806,1.0	0.031
19676	Ankrd29	Ankrd29	chr18	-	3474469	3474580	3470390	3470489	3494137	3494158	19676	43,45,47	0,2,0	78,47,88	2,2,0	261	150	0.418731	1	1.0,0.928,1.0	0.957,0.931,1.0	0.013
19677	Rad23a	Rad23a	chr19	+	23317157	23317213	23316844	23317026	23317344	23317472	19677	263389297	3,0,7	192203250	13,0,0	206	150	0.15492	0.858457	0.985,1.0,0.969	0.915,1.0,1.0	0.013
19678	Rad23a	Rad23a	chr19	+	23317157	23317213	23316844	23317026	23317707	23317786	19678	70,116,89	5,4,0	64,68,98	7,0,6	206	150	0.200932	1	0.911,0.955,1.0	0.869,1.0,0.922	0.025
19679	Rad23a	Rad23a	chr19	+	23317344	23317472	23316844	23317026	23317707	23317786	19679	236294307	5,4,0	195195264	7,0,6	278	150	0.153624	0.854039	0.962,0.975,1.0	0.938,1.0,0.96	0.013
19680	Rad23a	Rad23a	chr19	+	23317344	23317472	23317157	23317213	23317707	23317786	19680	428569509	0,0,0	316335417	0,2,3	278	150	1	1	1.0,1.0,1.0	1.0,0.989,0.987	0.008
19681	Rad23a	Rad23a	chr19	+	23317707	23317786	23317344	23317472	23319666	23319766	19681	157180199	0,2,0	109133182	0,0,6	229	150	0.574805	1	1.0,0.983,1.0	1.0,1.0,0.952	0.01
19682	Rad23a	Rad23a	chr19	+	23317877	23318011	23317707	23317786	23319666	23319766	19682	393499485	2,0,0	264259382	0,0,1	284	150	1	1	0.99,1.0,1.0	1.0,1.0,0.995	-0.002
19683	Rad23a	Rad23a	chr19	+	23317880	23318011	23317707	23317786	23319666	23319831	19683	347467448	2,0,0	267242350	0,0,1	281	150	1	1	0.989,1.0,1.0	1.0,1.0,0.995	-0.002
19684	Nectin2	Nectin2	chr1	-	79390715	79391012	79388327	79388445	79395932	79396295	19684	18,10,7	0,0,2	44,72,52	0,0,0	447	150	0.840651	1	1.0,1.0,0.54	1.0,1.0,1.0	-0.153
19685	Sap30l	Sap30l	chr10	+	41983835	41983958	41980150	41980381	41987394	41992307	19685	305409401	0,0,0	261214346	0,0,2	273	150	1	1	1.0,1.0,1.0	1.0,1.0,0.99	0.003
19686	Sap30l	Sap30l	chr10	+	41985768	41985867	41983835	41983958	41987394	41992307	19686	632733681	4,5,6	425468674	4,1,11	249	150	0.418768	1	0.99,0.989,0.986	0.985,0.996,0.974	0.003
19687	Brca1	Brca1	chr10	-	86442348	86442520	86437649	86437779	86447155	86447226	19687	152233198	0,0,0	94,76,130	0,1,0	322	150	1	1	1.0,1.0,1.0	1.0,0.973,1.0	0.009
19688	Brca1	Brca1	chr10	-	86465027	86465081	86460709	86460787	86474727	86474826	19688	58,136,98	2,2,0	48,48,79	1,0,0	204	150	0.959877	1	0.955,0.98,1.0	0.972,1.0,1.0	-0.012
19692	Celf2	Celf2	chr17	+	71462649	71462712	71328440	71328476	71563475	71563672	19692	6,1,2	12,23,16	1,2,0	12,15,2	213	150	0.117245	0.707996	0.26,0.03,0.081	0.055,0.086,0.0	0.077
19693	Celf2	Celf2	chr17	+	71462649	71462712	71420936	71422891	71563475	71563672	19693	3,3,3	17,15,20	0,2,2	15,8,11	213	150	0.165468	0.896606	0.111,0.123,0.096	0.0,0.15,0.114	0.022
19694	Celf2	Celf2	chr17	+	71476880	71476920	71462649	71462712	71563475	71563672	19694	0,4,0	3,3,2	0,0,4	0,2,1	190	150	1	1	0.0,0.513,0.0	NA,0.0,0.759	-0.208
19696	Celf2	Celf2	chr17	+	71666644	71666724	71658653	71658788	71670402	71670561	19696	80,97,106	0,1,0	43,39,66	0,0,1	230	150	1	1	1.0,0.984,1.0	1.0,1.0,0.977	0.002
19697	Celf2	Celf2	chr17	+	71710667	71710787	71685652	71685787	71717310	71717490	19697	58,70,72	0,0,0	48,29,58	0,0,1	270	150	1	1	1.0,1.0,1.0	1.0,1.0,0.97	0.01
19698	Celf2	Celf2	chr17	+	71710667	71710799	71685652	71685787	71717310	71717490	19698	60,80,60	0,0,0	39,25,28	0,0,1	282	150	1	1	1.0,1.0,1.0	1.0,1.0,0.937	0.021
19699	Celf2	Celf2	chr17	+	71717292	71717490	71710667	71710799	71724489	71728618	19699	11,15,29	1,0,0	13,12,21	0,0,0	348	150	1	1	0.826,1.0,1.0	1.0,1.0,1.0	-0.058
19700	Celf2	Celf2	chr17	+	71717310	71717490	71710667	71710799	71724489	71728618	19700	23,44,38	1,0,0	18,17,21	0,0,0	330	150	1	1	0.913,1.0,1.0	1.0,1.0,1.0	-0.029
19701	Celf2	Celf2	chr17	+	71721754	71721898	71717292	71717490	71724489	71724658	19701	76,102,97	3,3,2	64,35,74	0,2,8	294	150	0.254221	1	0.928,0.945,0.961	1.0,0.899,0.825	0.037
19702	Cep131	Cep131	chr10	-	105351883	105352000	105350136	105350239	105352081	105352207	19702	67,109,87	0,1,2	151168237	0,5,2	267	150	0.491985	1	1.0,0.984,0.961	1.0,0.95,0.985	0.003
19703	Cep131	Cep131	chr10	-	105357960	105358074	105357246	105357393	105358888	105359010	19703	40,56,71	3,7,2	99106164	7,2,8	264	150	0.420568	1	0.883,0.82,0.953	0.889,0.968,0.921	-0.041
19704	Cep131	Cep131	chr10	-	105358888	105359010	105357246	105357393	105359252	105359367	19704	40,57,50	0,2,1	111120120	0,0,5	272	150	0.715295	1	1.0,0.94,0.965	1.0,1.0,0.93	-0.008
19705	Cep131	Cep131	chr10	-	105359252	105359367	105357246	105357393	105364270	105364365	19705	14,36,34	0,0,0	57,83,73	1,0,0	265	150	1	1	1.0,1.0,1.0	0.97,1.0,1.0	0.01
19706	Pitpnm1	Pitpnm1	chr1	+	201397046	201397168	201396743	201396958	201397330	201397555	19706	64,71,93	0,0,0	77,84,143	0,0,1	272	150	1	1	1.0,1.0,1.0	1.0,1.0,0.987	0.004
19707	Pitpnm1	Pitpnm1	chr1	+	201398283	201398346	201397330	201397555	201398887	201399214	19707	4,10,20	24,48,53	9,1,4	44,50,69	213	150	0.000551615	0.0131633	0.105,0.128,0.21	0.126,0.014,0.039	0.088
19708	Pitpnm1	Pitpnm1	chr1	+	201400529	201400780	201400377	201400439	201401615	201401805	19708	91134107	2,0,1	102124184	0,0,0	401	150	1	1	0.945,1.0,0.976	1.0,1.0,1.0	-0.026
19709	Pitpnm1	Pitpnm1	chr1	+	201400529	201400780	201400377	201400439	201401909	201402017	19709	56,87,81	0,2,2	79,90,117	0,6,0	401	150	0.475495	1	1.0,0.942,0.938	1.0,0.849,1.0	0.01
19710	Pitpnm1	Pitpnm1	chr1	+	201401615	201401805	201400377	201400439	201401909	201402017	19710	30,53,54	0,2,2	56,43,62	0,6,0	340	150	0.82347	1	1.0,0.921,0.923	1.0,0.76,1.0	0.028
19711	Pitpnm1	Pitpnm1	chr1	+	201401615	201401805	201400529	201400780	201401909	201402017	19711	64,100,79	1,0,0	79,77,129	0,0,0	340	150	1	1	0.966,1.0,1.0	1.0,1.0,1.0	-0.011
19712	Pitpnm1	Pitpnm1	chr1	+	201403368	201403539	201402488	201402688	201404043	201404208	19712	88146135	0,1,0	122134196	5,2,0	321	150	0.295104	1	1.0,0.986,1.0	0.919,0.969,1.0	0.033
19722	Rmdn3	Rmdn3	chr3	-	106127325	106127406	106125960	106126686	106127824	106127878	19722	172223243	0,0,0	182213237	0,0,4	231	150	1	1	1.0,1.0,1.0	1.0,1.0,0.975	0.008
19723	Rmdn3	Rmdn3	chr3	-	106128919	106128995	106128700	106128778	106131305	106131366	19723	249336278	3,1,0	199237309	0,2,2	226	150	1	1	0.982,0.996,1.0	1.0,0.987,0.99	0
19724	Rmdn3	Rmdn3	chr3	-	106134158	106134261	106131305	106131366	106135064	106135350	19724	269319314	0,0,0	210239330	2,0,0	253	150	1	1	1.0,1.0,1.0	0.984,1.0,1.0	0.005
19725	Rmdn3	Rmdn3	chr3	-	106142996	106143140	106135064	106135350	106143447	106143640	19725	313434346	1,0,0	247245421	3,0,0	294	150	1	1	0.994,1.0,1.0	0.977,1.0,1.0	0.006
19727	Zpbp2	Zpbp2	chr10	+	83561678	83561840	83560337	83560463	83563462	83563545	19727	1,0,2	1,4,3	10,3,2	1,5,0	312	150	0.00102283	0.0210869	0.325,0.0,0.243	0.828,0.224,1.0	-0.495
19728	Zpbp2	Zpbp2	chr10	+	83562362	83562581	83561678	83561840	83563462	83563545	19728	2,3,0	0,0,0	5,4,6	4,0,2	369	150	1	1	1.0,1.0,NA	0.337,1.0,0.549	0.371
19729	Zpbp2	Zpbp2	chr10	+	83566358	83566539	83563462	83563545	83567062	83567509	19729	7,0,2	1,2,2	5,4,4	8,4,5	331	150	0.733735	1	0.76,0.0,0.312	0.221,0.312,0.266	0.091
19730	Prpf8	Prpf8	chr10	+	60337610	60337807	60337228	60337358	60338068	60338275	19730	6541049794	0,0,0	564589840	0,1,0	347	150	1	1	1.0,1.0,1.0	1.0,0.996,1.0	0.001
19731	Prpf8	Prpf8	chr10	+	60340737	60340948	60340411	60340558	60341548	60341665	19731	7581189973	0,0,0	684678859	1,0,0	361	150	1	1	1.0,1.0,1.0	0.996,1.0,1.0	0.001
19732	Prpf8	Prpf8	chr10	+	60350901	60351075	60350714	60350828	60351319	60351513	19732	86910971019	0,0,0	7227971068	1,0,0	324	150	1	1	1.0,1.0,1.0	0.997,1.0,1.0	0.001
19735	RT1-CE4	RT1-CE4	chr20	-	3501451	3501499	3500773	3501318	3501730	3501760	19735	6,0,2	1,2,2	3,1,0	7,2,0	198	150	1	1	0.82,0.0,0.431	0.245,0.275,NA	0.157
19738	Fcho1	Fcho1	chr16	-	18426254	18426303	18423376	18423468	18426800	18426865	19738	2,4,0	0,0,0	12,11,14	0,0,1	199	150	1	1	1.0,1.0,NA	1.0,1.0,0.913	0.029
19739	Fcho1	Fcho1	chr16	-	18426254	18426307	18423376	18423468	18426800	18426865	19739	6,11,2	0,0,0	17,18,38	0,0,1	203	150	1	1	1.0,1.0,1.0	1.0,1.0,0.966	0.011
19740	Dcun1d5	Dcun1d5	chr8	+	4417882	4417953	4414200	4414292	4429527	4429636	19740	173280252	2,9,6	150163242	1,0,0	221	150	0.0016843	0.030909	0.983,0.955,0.966	0.99,1.0,1.0	-0.029
19741	Dcun1d5	Dcun1d5	chr8	+	4418275	4418367	4417882	4417953	4429527	4429636	19741	8511097958	6,16,4	6116501028	20,15,26	242	150	2.80277e-06	0.000209712	0.989,0.977,0.993	0.95,0.964,0.961	0.028
19742	Dcun1d5	Dcun1d5	chr8	+	4431585	4431688	4429717	4429822	4433061	4433369	19742	663775723	1,1,6	439392743	2,0,3	253	150	1	1	0.997,0.998,0.986	0.992,1.0,0.993	-0.001
19743	Lamtor4	Lamtor4	chr12	+	17259166	17259247	17258655	17258727	17261734	17261852	19743	667692672	0,0,29	455506590	27,0,10	231	150	0.048395	0.378643	1.0,1.0,0.938	0.916,1.0,0.975	0.016
19744	Lamtor4	Lamtor4	chr12	+	17259166	17259247	17258655	17258727	17262143	17262477	19744	62,60,68	0,0,0	26,35,23	0,1,1	231	150	1	1	1.0,1.0,1.0	1.0,0.958,0.937	0.035
19745	Lamtor4	Lamtor4	chr12	+	17261734	17261852	17258655	17258727	17262143	17262477	19745	555521616	0,0,0	419369561	0,1,1	268	150	1	1	1.0,1.0,1.0	1.0,0.995,0.997	0.003
19746	Lamtor4	Lamtor4	chr12	+	17261734	17261852	17259166	17259247	17262143	17262477	19746	117711531203	8,0,9	8218481117	0,3,0	268	150	1	1	0.988,1.0,0.987	1.0,0.994,1.0	-0.006
19748	Slc12a7	Slc12a7	chr1	-	29485085	29485281	29484493	29484663	29489713	29489882	19748	51,54,62	1,0,0	52,51,90	0,0,0	346	150	1	1	0.957,1.0,1.0	1.0,1.0,1.0	-0.014
19749	Slc12a7	Slc12a7	chr1	-	29491390	29491510	29490646	29490751	29492017	29492116	19749	23,28,46	0,0,0	34,32,37	1,0,0	270	150	1	1	1.0,1.0,1.0	0.95,1.0,1.0	0.017
19750	Kcnn4	Kcnn4	chr1	+	79961614	79961822	79959484	79959622	79964478	79964574	19750	7,8,2	147165164	10,11,5	160152243	358	150	0.334714	1	0.02,0.02,0.005	0.026,0.029,0.009	-0.006
19751	Kcnn4	Kcnn4	chr1	+	79964478	79964574	79958300	79959622	79966394	79966816	19751	278318329	6,0,1	279277473	1,4,9	246	150	0.15544	0.860485	0.966,1.0,0.995	0.994,0.977,0.97	0.007
19752	Kcnn4	Kcnn4	chr1	+	79964478	79964574	79958300	79959622	79968117	79968253	19752	91121108	2,0,0	95109156	0,0,0	246	150	1	1	0.965,1.0,1.0	1.0,1.0,1.0	-0.012
19753	Kcnn4	Kcnn4	chr1	+	79964478	79964574	79958300	79959622	79968121	79968258	19753	93121108	0,1,1	95109154	2,0,6	246	150	0.0908152	0.590445	1.0,0.987,0.985	0.967,1.0,0.94	0.022
19754	Kcnn4	Kcnn4	chr1	+	79964565	79964574	79958299	79959622	79966394	79966816	19754	30,22,22	6,0,1	17,21,38	1,4,9	159	150	0.104278	0.652088	0.825,1.0,0.954	0.941,0.832,0.799	0.069
19755	Kcnn4	Kcnn4	chr1	+	79964565	79964574	79958299	79959622	79968117	79968253	19755	1,4,2	2,0,0	1,0,0	0,0,0	159	150	1	1	0.321,1.0,1.0	1.0,NA,NA	-0.226
19756	Kcnn4	Kcnn4	chr1	+	79966394	79966816	79958299	79959622	79968117	79968253	19756	468458519	2,0,0	504509733	0,0,0	572	150	1	1	0.984,1.0,1.0	1.0,1.0,1.0	-0.005
19757	Kcnn4	Kcnn4	chr1	+	79966394	79966816	79958299	79959622	79968121	79968258	19757	333325376	0,1,1	367368532	2,0,6	572	150	0.495893	1	1.0,0.988,0.99	0.98,1.0,0.959	0.013
19758	Kcnn4	Kcnn4	chr1	+	79966394	79966816	79964478	79964574	79968117	79968253	19758	666658742	1,0,0	6966781064	0,0,2	572	150	1	1	0.994,1.0,1.0	1.0,1.0,0.993	0
19759	Kcnn4	Kcnn4	chr1	+	79966394	79966816	79964478	79964574	79968121	79968258	19759	531525599	2,0,0	559537863	0,0,0	572	150	1	1	0.986,1.0,1.0	1.0,1.0,1.0	-0.005
19760	Kcnn4	Kcnn4	chr1	+	79968117	79968253	79958299	79959622	79970423	79970534	19760	136173185	0,0,7	164171244	0,3,0	286	150	0.462558	1	1.0,1.0,0.933	1.0,0.968,1.0	-0.012
19761	Kcnn4	Kcnn4	chr1	+	79969176	79969327	79968117	79968253	79970423	79970534	19761	0,0,6	123151172	0,1,5	156152230	301	150	1	1	0.0,0.0,0.017	0.0,0.003,0.011	0.001
19762	Kcnn4	Kcnn4	chr1	+	79970423	79970534	79968117	79968253	79971300	79971370	19762	125153165	0,0,2	155145229	0,0,0	261	150	1	1	1.0,1.0,0.979	1.0,1.0,1.0	-0.007
19763	Kcnn4	Kcnn4	chr1	+	79970964	79971083	79970423	79970534	79971300	79971310	19763	321355405	13,20,13	341386569	17,21,20	269	150	0.766574	1	0.932,0.908,0.946	0.918,0.911,0.941	0.005
19764	Nsmce4a	Nsmce4a	chr1	-	185107743	185107821	185104913	185105044	185108775	185109166	19764	725950874	0,0,0	536531845	0,0,2	228	150	1	1	1.0,1.0,1.0	1.0,1.0,0.996	0.001
19766	Plaur	Plaur	chr1	+	80064133	80064289	80057612	80057717	80064804	80064939	19766	579552631	9,7,1	439457702	1,1,10	306	150	0.427353	1	0.969,0.975,0.997	0.995,0.996,0.972	-0.007
19768	Mtf1	Mtf1	chr5	+	137097922	137098025	137090473	137090551	137098392	137098991	19768	44,66,34	0,0,1	48,40,88	0,0,1	253	150	1	1	1.0,1.0,0.953	1.0,1.0,0.981	-0.009
19770	Cadm4	Cadm4	chr1	+	80093213	80093378	80092657	80092792	80093469	80093560	19770	250335347	0,0,2	316237409	0,0,0	315	150	1	1	1.0,1.0,0.988	1.0,1.0,1.0	-0.004
19771	Atad1	Atad1	chr1	-	230548143	230548277	230544226	230545891	230554713	230554764	19771	354448349	1,0,0	224303425	0,0,0	284	150	1	1	0.995,1.0,1.0	1.0,1.0,1.0	-0.002
19773	Atad1	Atad1	chr1	-	230554713	230554764	230548143	230548277	230558239	230558329	19773	198260207	0,0,0	173197267	0,0,2	201	150	1	1	1.0,1.0,1.0	1.0,1.0,0.99	0.003
19774	Atad1	Atad1	chr1	-	230558239	230558329	230554713	230554764	230562233	230562340	19774	245386269	0,0,0	240237323	0,0,1	240	150	1	1	1.0,1.0,1.0	1.0,1.0,0.995	0.002
19775	Atad1	Atad1	chr1	-	230562233	230562340	230558239	230558329	230570477	230570678	19775	258429306	0,1,0	257251332	0,0,0	257	150	1	1	1.0,0.996,1.0	1.0,1.0,1.0	-0.001
19776	Atad1	Atad1	chr1	-	230578053	230578152	230574352	230574473	230582984	230583159	19776	292349250	0,1,0	238164299	0,0,0	249	150	1	1	1.0,0.995,1.0	1.0,1.0,1.0	-0.002
19777	Atad1	Atad1	chr1	-	230582984	230583159	230578053	230578152	230588650	230588678	19777	251414280	1,6,2	223184307	2,4,2	325	150	0.926505	1	0.991,0.97,0.985	0.981,0.955,0.986	0.008
19783	Osgep	Osgep	chr15	-	24138270	24138336	24138081	24138172	24138688	24138767	19783	144121122	1,0,1	61,45,116	0,0,0	216	150	1	1	0.99,1.0,0.988	1.0,1.0,1.0	-0.007
19784	Osgep	Osgep	chr15	-	24139262	24139358	24138838	24138958	24140729	24140905	19784	139172137	2,0,0	50,63,82	0,0,2	246	150	1	1	0.977,1.0,1.0	1.0,1.0,0.962	0.005
19785	Osgep	Osgep	chr15	-	24143716	24143788	24141036	24141156	24144364	24144553	19785	3,8,3	106,101,69	1,3,5	35,44,61	222	150	0.901666	1	0.019,0.051,0.029	0.019,0.044,0.052	-0.005
19786	Synm	Synm	chr1	-	121337471	121339912	121333711	121336565	121342898	121342969	19786	219729562359	0,0,0	222923543326	1,0,0	2591	150	1	1	1.0,1.0,1.0	0.992,1.0,1.0	0.003
19787	Ptpn12	Ptpn12	chr4	+	14045874	14045983	14020996	14021275	14053925	14054002	19787	320575404	18,24,28	355335464	28,32,29	259	150	0.0497976	0.386046	0.911,0.933,0.893	0.88,0.858,0.903	0.032
19788	Ptpn12	Ptpn12	chr4	+	14045874	14045983	14020996	14021275	14056076	14056172	19788	127277173	0,0,0	174157228	4,0,0	259	150	1	1	1.0,1.0,1.0	0.962,1.0,1.0	0.013
19789	Ptpn12	Ptpn12	chr4	+	14053925	14054002	14021020	14021275	14056076	14056172	19789	95,97,107	0,0,0	114116128	4,0,0	227	150	0.914603	1	1.0,1.0,1.0	0.95,1.0,1.0	0.017
19790	Ptpn12	Ptpn12	chr4	+	14053925	14054002	14045874	14045983	14056076	14056172	19790	272372313	0,0,3	270266337	1,3,2	227	150	1	1	1.0,1.0,0.986	0.994,0.983,0.991	0.006
19791	Ptpn12	Ptpn12	chr4	+	14061298	14061370	14058990	14059029	14065643	14065703	19791	298528381	0,0,3	354293500	0,0,0	222	150	1	1	1.0,1.0,0.988	1.0,1.0,1.0	-0.004
19792	Ptpn12	Ptpn12	chr4	+	14086587	14086680	14084310	14084341	14092068	14092927	19792	333342367	17,31,29	303306483	38,19,34	243	150	0.474686	1	0.924,0.872,0.887	0.831,0.909,0.898	0.015
19793	Dusp5	Dusp5	chr1	+	252547388	252547608	252543280	252543429	252550366	252551879	19793	206197224	0,4,0	178167327	0,1,0	370	150	1	1	1.0,0.952,1.0	1.0,0.985,1.0	-0.011
19794	Tarbp1	Tarbp1	chr19	-	54400689	54400826	54398267	54400221	54401146	54401271	19794	52,83,92	4,11,0	64,65,71	0,0,2	287	150	0.000102527	0.0035842	0.872,0.798,1.0	1.0,1.0,0.949	-0.093
19795	Tarbp1	Tarbp1	chr19	-	54404980	54405062	54403054	54403226	54407821	54408018	19795	58,74,79	0,0,2	45,49,86	0,0,0	232	150	1	1	1.0,1.0,0.962	1.0,1.0,1.0	-0.013
19796	Tarbp1	Tarbp1	chr19	-	54411313	54411463	54409389	54409476	54413594	54413705	19796	51,73,71	0,0,0	50,47,56	2,0,1	300	150	0.359931	1	1.0,1.0,1.0	0.926,1.0,0.966	0.036
19797	Tarbp1	Tarbp1	chr19	-	54418520	54418711	54418315	54418387	54420880	54421069	19797	88,74,109	0,0,0	69,64,99	0,1,0	341	150	1	1	1.0,1.0,1.0	1.0,0.966,1.0	0.011
19798	Tarbp1	Tarbp1	chr19	-	54430074	54430210	54427493	54427590	54430477	54430567	19798	53,73,54	0,0,6	37,32,42	0,0,0	286	150	0.0936647	0.60351	1.0,1.0,0.825	1.0,1.0,1.0	-0.058
19799	Tarbp1	Tarbp1	chr19	-	54443912	54443982	54440522	54440672	54445280	54445378	19799	46,67,44	0,0,0	17,22,23	0,2,0	220	150	1	1	1.0,1.0,1.0	1.0,0.882,1.0	0.039
19800	Cdk5rap2	Cdk5rap2	chr5	-	83804598	83804742	83797819	83797946	83807463	83807729	19800	209229225	0,1,4	115108165	0,0,0	294	150	1	1	1.0,0.992,0.966	1.0,1.0,1.0	-0.014
19801	Cdk5rap2	Cdk5rap2	chr5	-	83808547	83808625	83807463	83807729	83810355	83810604	19801	115181187	4,7,2	82,86,133	12,3,6	228	150	0.00918252	0.113013	0.95,0.944,0.984	0.818,0.95,0.936	0.058
19802	Cdk5rap2	Cdk5rap2	chr5	-	83808547	83808625	83807463	83807729	83811710	83811835	19802	120151147	5,24,6	56,57,103	9,3,1	228	150	0.298689	1	0.94,0.805,0.942	0.804,0.926,0.985	-0.009
19803	Cdk5rap2	Cdk5rap2	chr5	-	83810355	83810604	83807463	83807729	83811710	83811835	19803	129209189	5,24,6	112111143	9,3,1	399	150	0.0676387	0.48125	0.907,0.766,0.922	0.824,0.933,0.982	-0.048
19804	Cdk5rap2	Cdk5rap2	chr5	-	83810355	83810604	83808547	83808625	83811710	83811835	19804	166293276	46,59,49	138159203	12,22,36	399	150	0.0248126	0.233705	0.576,0.651,0.679	0.812,0.731,0.679	-0.105
19805	Cdk5rap2	Cdk5rap2	chr5	-	83840111	83840243	83834400	83834974	83843181	83843413	19805	202275231	13,3,8	130141197	5,4,0	282	150	0.0708197	0.496794	0.892,0.98,0.939	0.933,0.949,1.0	-0.024
19806	Cdk5rap2	Cdk5rap2	chr5	-	83840111	83840243	83834400	83834974	83847975	83848408	19806	108149121	0,0,1	56,61,111	1,0,0	282	150	1	1	1.0,1.0,0.985	0.968,1.0,1.0	0.006
19807	Cdk5rap2	Cdk5rap2	chr5	-	83843181	83843413	83834400	83834974	83847975	83848408	19807	160268196	0,0,1	143133151	1,0,0	382	150	1	1	1.0,1.0,0.987	0.983,1.0,1.0	0.001
19808	Cdk5rap2	Cdk5rap2	chr5	-	83843181	83843413	83840111	83840243	83847975	83848408	19808	241392300	0,1,2	212209241	0,0,4	382	150	1	1	1.0,0.994,0.983	1.0,1.0,0.959	0.006
19809	Cdk5rap2	Cdk5rap2	chr5	-	83858718	83858814	83856786	83856971	83865418	83865547	19809	28,36,40	77,97,83	27,32,28	36,50,53	246	150	0.0285919	0.25883	0.181,0.185,0.227	0.314,0.281,0.244	-0.082
19810	Cdk5rap2	Cdk5rap2	chr5	-	83865418	83865547	83856786	83856971	83867231	83867341	19810	146233174	0,4,0	69101134	5,0,1	279	150	0.316656	1	1.0,0.969,1.0	0.881,1.0,0.986	0.034
19811	Cdk5rap2	Cdk5rap2	chr5	-	83881966	83882107	83873703	83873801	83886735	83886906	19811	148248233	2,1,0	110,93,149	0,4,0	291	150	0.739199	1	0.974,0.992,1.0	1.0,0.923,1.0	0.014
19812	Cdk5rap2	Cdk5rap2	chr5	-	83909375	83909474	83904538	83904757	83911908	83912028	19812	56,73,66	14,15,12	22,26,43	6,13,10	249	150	0.197208	1	0.707,0.746,0.768	0.688,0.546,0.721	0.089
19813	Cdk5rap2	Cdk5rap2	chr5	-	83909381	83909474	83904538	83904757	83911908	83912028	19813	110166117	14,15,12	47,77,90	6,13,10	243	150	0.403132	1	0.829,0.872,0.858	0.829,0.785,0.847	0.033
19814	Cdk5rap2	Cdk5rap2	chr5	-	83919400	83919555	83913918	83914081	83922448	83922572	19814	161249223	0,0,2	116113169	0,0,0	305	150	1	1	1.0,1.0,0.982	1.0,1.0,1.0	-0.006
19815	Cdk5rap2	Cdk5rap2	chr5	-	83922448	83922572	83913918	83914081	83927681	83927758	19815	70,98,92	0,1,0	53,49,67	1,6,0	274	150	0.0172873	0.180285	1.0,0.982,1.0	0.967,0.817,1.0	0.066
19816	Cdk5rap2	Cdk5rap2	chr5	-	83930986	83931097	83927681	83927758	83951442	83951510	19816	115196181	2,0,0	85,72,81	0,0,0	261	150	1	1	0.971,1.0,1.0	1.0,1.0,1.0	-0.01
19817	Cdk5rap2	Cdk5rap2	chr5	-	83951442	83951510	83930986	83931097	83953977	83954045	19817	115173137	3,0,2	76,64,91	0,0,2	218	150	0.738895	1	0.963,1.0,0.979	1.0,1.0,0.969	-0.009
19818	Cdk5rap2	Cdk5rap2	chr5	-	83953977	83954045	83930986	83931097	83960567	83960782	19818	47,37,38	0,0,0	17,25,47	0,0,1	218	150	1	1	1.0,1.0,1.0	1.0,1.0,0.97	0.01
19821	Fam178b	Fam178b	chr9	-	38807995	38808073	38807516	38807669	38821475	38821601	19821	0,0,3	0,0,2	8,11,7	3,0,0	228	150	1	1	NA,NA,0.497	0.637,1.0,1.0	-0.382
19823	Fam178b	Fam178b	chr9	-	38818249	38818311	38807995	38808073	38821475	38821601	19823	0,0,0	0,0,2	2,1,2	6,3,1	212	150	1	1	NA,NA,0.0	0.191,0.191,0.586	-0.323
19830	Rps19l2	Rps19l2	chr1	+	80481336	80481407	80480717	80480860	80481668	80481769	19830	653278457927	0,1,0	538055748060	0,0,0	221	150	1	1	1.0,1.0,1.0	1.0,1.0,1.0	0
19831	Rps19l2	Rps19l2	chr1	+	80481668	80481769	80481336	80481407	80485012	80485196	19831	122131457214605	0,0,0	101701026815142	2,0,0	251	150	1	1	1.0,1.0,1.0	1.0,1.0,1.0	0
19832	Rps19l2	Rps19l2	chr1	+	80485012	80485196	80481668	80481769	80485629	80485684	19832	127751440214704	0,0,0	104681039315594	4,7,11	334	150	1	1	1.0,1.0,1.0	0.999,0.999,0.998	0.001
19833	Plekha5	Plekha5	chr4	+	173334364	173334444	173333890	173334240	173336584	173336642	19833	84,140,98	0,0,0	60,58,87	0,1,0	230	150	1	1	1.0,1.0,1.0	1.0,0.974,1.0	0.009
19834	Plekha5	Plekha5	chr4	+	173374991	173375135	173374426	173374474	173429594	173429678	19834	2,5,6	0,2,0	0,1,4	0,0,0	294	150	1	1	1.0,0.561,1.0	NA,1.0,1.0	-0.146
19835	Plekha5	Plekha5	chr4	+	173443215	173443233	173442767	173442924	173449535	173450003	19835	19,20,29	51,101,62	29,9,25	38,50,58	168	150	0.427945	1	0.25,0.15,0.295	0.405,0.138,0.278	-0.042
19836	Plekha5	Plekha5	chr4	+	173462132	173462252	173458909	173458993	173463014	173463068	19836	0,0,0	1,3,0	1,0,2	2,1,2	270	150	1	1	0.0,0.0,NA	0.217,0.0,0.357	-0.191
19837	Plekha5	Plekha5	chr4	+	173463014	173463068	173458909	173458993	173471666	173476264	19837	0,3,0	0,0,0	2,1,0	0,0,1	204	150	1	1	NA,1.0,NA	1.0,1.0,0.0	0.333
19838	Plekha5	Plekha5	chr4	+	173463014	173463068	173458909	173458993	173477209	173477272	19838	3,3,0	72,68,80	2,1,3	38,48,52	204	150	0.577023	1	0.03,0.031,0.0	0.037,0.015,0.041	-0.011
19841	Plekha5	Plekha5	chr4	+	173477209	173477272	173458909	173458993	173477977	173478058	19841	96,103,97	0,0,1	62,69,79	0,0,0	213	150	1	1	1.0,1.0,0.986	1.0,1.0,1.0	-0.005
19842	Plekha5	Plekha5	chr4	+	173484564	173484676	173481381	173481483	173486690	173486737	19842	168228215	2,0,4	130116171	4,1,1	262	150	0.647132	1	0.98,1.0,0.969	0.949,0.985,0.99	0.008
19843	Plekha5	Plekha5	chr4	+	173487638	173487827	173486690	173486737	173489142	173489263	19843	13,12,8	82114116	7,10,14	49,60,67	339	150	0.0897254	0.585696	0.066,0.045,0.03	0.059,0.069,0.085	-0.024
19844	Plekha5	Plekha5	chr4	+	173487751	173487827	173486690	173486737	173489142	173489263	19844	3,2,5	82114116	1,1,5	49,60,67	226	150	0.910247	1	0.024,0.012,0.028	0.013,0.011,0.047	-0.002
19845	Plekha5	Plekha5	chr4	+	173487754	173487827	173486690	173486737	173489142	173489263	19845	9,1,8	82114116	1,4,6	49,60,67	223	150	0.918566	1	0.069,0.006,0.044	0.014,0.043,0.057	0.002
19846	Plekha5	Plekha5	chr4	+	173490642	173490758	173489142	173489263	173493204	173493414	19846	197203242	0,0,1	141130177	0,2,0	266	150	1	1	1.0,1.0,0.993	1.0,0.973,1.0	0.007
19847	Plekha5	Plekha5	chr4	+	173498834	173498971	173497409	173497537	173500633	173500736	19847	140150129	0,1,0	64,67,107	0,0,0	287	150	1	1	1.0,0.987,1.0	1.0,1.0,1.0	-0.004
19848	Plekha5	Plekha5	chr4	+	173500633	173500736	173498834	173498971	173502702	173503546	19848	66,77,75	47,53,36	41,29,70	34,22,54	253	150	0.224405	1	0.454,0.463,0.553	0.417,0.439,0.435	0.06
19849	Gramd4	Gramd4	chr7	+	117181352	117181563	117150397	117150602	117190235	117190356	19849	335468378	0,0,0	174157289	0,0,2	361	150	1	1	1.0,1.0,1.0	1.0,1.0,0.984	0.005
19850	Gramd4	Gramd4	chr7	+	117190235	117190356	117150397	117150602	117205089	117205210	19850	117142110	0,1,0	72,69,78	0,0,0	271	150	1	1	1.0,0.987,1.0	1.0,1.0,1.0	-0.004
19851	Gramd4	Gramd4	chr7	+	117200928	117201022	117190234	117190356	117205089	117205210	19851	0,5,0	134158124	0,0,6	77,78,91	244	150	0.900195	1	0.0,0.019,0.0	0.0,0.0,0.039	-0.007
19852	Gramd4	Gramd4	chr7	+	117200928	117201102	117190239	117190356	117205089	117205210	19852	1,9,4	134158124	2,2,4	77,78,91	324	150	0.694139	1	0.003,0.026,0.015	0.012,0.012,0.02	0
19853	Gramd4	Gramd4	chr7	+	117217140	117217184	117216647	117216719	117217250	117217360	19853	144213224	1,0,4	96,74,125	2,0,0	194	150	1	1	0.991,1.0,0.977	0.974,1.0,1.0	-0.002
19855	Msl1	Msl1	chr10	+	83759043	83759267	83755379	83756524	83759849	83760232	19855	605738680	0,0,0	536563784	1,0,0	374	150	1	1	1.0,1.0,1.0	0.995,1.0,1.0	0.002
19856	Msl1	Msl1	chr10	+	83762111	83762159	83759849	83760232	83762619	83762684	19856	63,71,86	8,9,12	52,59,80	14,9,16	198	150	0.107013	0.664463	0.856,0.857,0.844	0.738,0.832,0.791	0.065
19859	Tnfrsf26	Tnfrsf26	chr1	-	198812205	198812317	198810136	198810204	198812678	198812807	19859	126171166	0,0,0	211204295	3,2,2	262	150	0.613258	1	1.0,1.0,1.0	0.976,0.983,0.988	0.018
19864	Med17	Med17	chr8	-	12104848	12105008	12101593	12103902	12106600	12106718	19864	179222241	2,2,2	152138229	1,2,6	310	150	0.21293	1	0.977,0.982,0.983	0.987,0.971,0.949	0.012
19865	Med17	Med17	chr8	-	12114968	12115053	12113204	12113357	12115131	12115268	19865	105,117,88	2,2,0	97,80,124	0,0,0	235	150	0.678964	1	0.971,0.974,1.0	1.0,1.0,1.0	-0.018
19866	Med17	Med17	chr8	-	12115131	12115268	12113204	12113357	12116564	12116784	19866	86,130,78	0,5,0	60,81,120	0,0,0	287	150	0.687938	1	1.0,0.931,1.0	1.0,1.0,1.0	-0.023
19872	Rab3il1	Rab3il1	chr1	+	206673058	206673274	206672216	206672294	206674701	206674830	19872	20,39,22	0,0,0	16,26,28	0,0,3	366	150	0.699076	1	1.0,1.0,1.0	1.0,1.0,0.793	0.069
19873	Rab3il1	Rab3il1	chr1	+	206674056	206674203	206673058	206673274	206674701	206674830	19873	0,2,0	0,8,6	0,0,0	4,2,12	297	150	1	1	NA,0.112,0.0	0.0,0.0,0.0	0.056
19875	Cdc42bpg	Cdc42bpg	chr1	+	203618712	203618772	203618533	203618632	203619022	203619128	19875	7,11,10	1,0,0	9,13,33	0,0,0	210	150	1	1	0.833,1.0,1.0	1.0,1.0,1.0	-0.056
19876	Ccdc112	Ccdc112	chr18	-	39000276	39000372	38999131	38999250	39001953	39002367	19876	288347316	2,2,1	205209272	0,2,2	246	150	1	1	0.989,0.991,0.995	1.0,0.985,0.988	0.001
19877	Ccdc112	Ccdc112	chr18	-	39007990	39008080	39006101	39006177	39010648	39010770	19877	273296327	4,8,7	179141263	0,0,7	240	150	0.0773688	0.528098	0.977,0.959,0.967	1.0,1.0,0.959	-0.019
19882	Ubfd1	Ubfd1	chr1	+	176632211	176632282	176630504	176630610	176634783	176634866	19882	0,7,5	171154155	2,8,13	134,63,176	221	150	0.00915782	0.112792	0.0,0.03,0.021	0.01,0.079,0.048	-0.029
19883	Acp2	Acp2	chr3	+	77179272	77179371	77179017	77179170	77179450	77179540	19883	160206193	2,2,0	200213305	2,0,0	249	150	1	1	0.98,0.984,1.0	0.984,1.0,1.0	-0.007
19884	LOC102553329	LOC102553329	chr1	+	124021055	124021160	124017748	124020913	124042682	124042730	19884	1,2,2	0,0,0	0,12,9	0,1,3	255	150	1	1	1.0,1.0,1.0	NA,0.876,0.638	0.243
19886	LOC102553329	LOC102553329	chr1	+	124042682	124042730	124017748	124021160	124044020	124044141	19886	0,2,2	1,4,2	0,5,8	10,3,24	198	150	0.570915	1	0.0,0.275,0.431	0.0,0.558,0.202	-0.018
19887	LOC102553329	LOC102553329	chr1	+	124043122	124043215	124042682	124042730	124044020	124044141	19887	0,0,0	0,0,2	5,9,5	0,3,11	243	150	1	1	NA,NA,0.0	1.0,0.649,0.219	-0.623
19888	LOC102553329	LOC102553329	chr1	+	124050004	124050057	124046298	124046370	124054502	124054636	19888	0,0,0	4,4,4	0,2,1	9,4,15	203	150	0.787059	1	0.0,0.0,0.0	0.0,0.27,0.047	-0.106
19889	LOC102553329	LOC102553329	chr1	+	124056106	124056170	124054502	124054636	124057516	124058316	19889	11,6,3	0,0,0	10,5,17	0,0,5	214	150	0.0405855	0.33298	1.0,1.0,1.0	1.0,1.0,0.704	0.099
19890	LOC102553329	LOC102553329	chr1	+	124056106	124056170	124054502	124054636	124058189	124058316	19890	2,2,0	0,10,0	7,0,14	0,0,5	214	150	1	1	1.0,0.123,NA	1.0,NA,0.662	-0.269
19891	LOC102553329	LOC102553329	chr1	+	124056123	124056170	124054502	124054636	124057516	124058316	19891	5,5,4	0,0,0	6,4,4	0,0,5	197	150	0.0352215	0.30083	1.0,1.0,1.0	1.0,1.0,0.379	0.207
19892	LOC102553329	LOC102553329	chr1	+	124056123	124056170	124054502	124054636	124058189	124058316	19892	0,1,0	0,10,0	6,0,2	0,0,5	197	150	1	1	NA,0.071,NA	1.0,NA,0.233	-0.546
19895	LOC102553329	LOC102553329	chr1	+	124115999	124116173	124109917	124110027	124157298	124165290	19895	0,0,0	0,0,2	2,0,0	0,1,0	324	150	1	1	NA,NA,0.0	1.0,0.0,NA	-0.5
19898	Mdm2	Mdm2	chr7	-	53295081	53295237	53293727	53293805	53298580	53298729	19898	504630637	0,2,0	289360462	0,0,0	306	150	1	1	1.0,0.994,1.0	1.0,1.0,1.0	-0.002
19899	Mdm2	Mdm2	chr7	-	53299435	53299532	53298580	53298729	53299807	53299866	19899	523671607	0,0,0	301409529	0,1,6	247	150	1	1	1.0,1.0,1.0	1.0,0.996,0.982	0.007
19900	Mdm2	Mdm2	chr7	-	53299807	53299866	53299435	53299532	53306450	53306584	19900	195258190	1,0,0	113132180	0,0,0	209	150	1	1	0.993,1.0,1.0	1.0,1.0,1.0	-0.002
19901	Mdm2	Mdm2	chr7	-	53305361	53305411	53299807	53299866	53306450	53306584	19901	287344375	1,0,0	185182325	0,0,5	200	150	1	1	0.995,1.0,1.0	1.0,1.0,0.98	0.005
19902	Mdm2	Mdm2	chr7	-	53305361	53305411	53299807	53299866	53309475	53309550	19902	76115142	0,4,2	66,90,120	0,0,1	200	150	0.612855	1	1.0,0.956,0.982	1.0,1.0,0.989	-0.017
19903	Mdm2	Mdm2	chr7	-	53306450	53306584	53299807	53299866	53309475	53309550	19903	259307250	0,4,2	121144225	0,0,1	284	150	1	1	1.0,0.976,0.985	1.0,1.0,0.992	-0.01
19904	Mdm2	Mdm2	chr7	-	53306450	53306584	53305361	53305411	53309475	53309550	19904	476534499	7,0,19	250250440	10,14,17	284	150	0.000369487	0.00959657	0.973,1.0,0.933	0.93,0.904,0.932	0.047
19905	Mdm2	Mdm2	chr7	-	53309475	53309550	53306450	53306584	53313921	53314006	19905	373428381	0,0,2	197236298	6,0,0	225	150	0.886391	1	1.0,1.0,0.992	0.956,1.0,1.0	0.012
19906	Mdm2	Mdm2	chr7	-	53313872	53314006	53309475	53309550	53314178	53314251	19906	184223189	7,18,17	129107179	22,18,17	284	150	0.00331939	0.0525199	0.933,0.867,0.854	0.756,0.758,0.848	0.097
19907	Mdm2	Mdm2	chr7	-	53313921	53314006	53309475	53309550	53314178	53314251	19907	446499448	7,18,17	270269358	22,18,17	235	150	0.000715155	0.0160782	0.976,0.947,0.944	0.887,0.905,0.931	0.048
19913	Plekha1	Plekha1	chr1	+	185436724	185436853	185427986	185428153	185440371	185440532	19913	0,6,6	58126111	3,0,2	75,53,89	279	150	0.209095	1	0.0,0.025,0.028	0.021,0.0,0.012	0.007
19914	Plekha1	Plekha1	chr1	+	185436724	185436853	185428244	185428856	185440371	185440532	19914	0,1,1	0,0,1	2,0,2	0,0,0	279	150	1	1	NA,1.0,0.35	1.0,NA,1.0	-0.325
19915	Plekha1	Plekha1	chr1	+	185446208	185446265	185440371	185440532	185449238	185449284	19915	148192132	1,0,8	130101170	0,0,0	207	150	0.229888	1	0.991,1.0,0.923	1.0,1.0,1.0	-0.029
19916	Plekha1	Plekha1	chr1	+	185446208	185446265	185440371	185440532	185455979	185456077	19916	49,67,49	0,0,0	56,43,52	2,0,0	207	150	1	1	1.0,1.0,1.0	0.953,1.0,1.0	0.016
19917	Plekha1	Plekha1	chr1	+	185446208	185446265	185440371	185440532	185460967	185461093	19917	44,67,42	0,0,0	57,36,44	0,0,1	207	150	1	1	1.0,1.0,1.0	1.0,1.0,0.97	0.01
19918	Plekha1	Plekha1	chr1	+	185449149	185449284	185446208	185446265	185455979	185456077	19918	30,51,42	5,6,8	28,27,41	4,8,10	285	150	0.289152	1	0.759,0.817,0.734	0.787,0.64,0.683	0.067
19919	Plekha1	Plekha1	chr1	+	185449238	185449284	185440371	185440532	185455979	185456077	19919	31,51,50	0,0,0	28,27,40	2,0,0	196	150	1	1	1.0,1.0,1.0	0.915,1.0,1.0	0.028
19920	Plekha1	Plekha1	chr1	+	185449238	185449284	185446208	185446265	185455979	185456077	19920	133184134	5,6,8	108,93,173	4,8,10	196	150	0.315426	1	0.953,0.959,0.928	0.954,0.899,0.93	0.019
19921	Plekha1	Plekha1	chr1	+	185451692	185451831	185449238	185449284	185455979	185456077	19921	2,2,1	97,132,99	0,2,0	68,70,122	289	150	1	1	0.011,0.008,0.005	0.0,0.015,0.0	0.003
19922	Plekha1	Plekha1	chr1	+	185455979	185456077	185440371	185440532	185460967	185461093	19922	98,114,80	0,0,0	89,69,88	0,0,1	248	150	1	1	1.0,1.0,1.0	1.0,1.0,0.982	0.006
19923	Plekha1	Plekha1	chr1	+	185455979	185456077	185446208	185446265	185460967	185461093	19923	103,120,88	0,6,1	91,77,98	5,1,2	248	150	0.584618	1	1.0,0.924,0.982	0.917,0.979,0.967	0.014
19924	Plekha1	Plekha1	chr1	+	185467423	185467492	185465148	185465292	185470866	185470931	19924	141247186	0,0,2	135156210	0,0,0	219	150	1	1	1.0,1.0,0.985	1.0,1.0,1.0	-0.005
19925	Plekha1	Plekha1	chr1	+	185475389	185475465	185474134	185474227	185476680	185479157	19925	21,27,7	5,0,4	13,20,24	0,2,0	226	150	0.00113852	0.0229411	0.736,1.0,0.537	1.0,0.869,1.0	-0.199
19926	Plekha1	Plekha1	chr1	+	185475389	185475495	185474134	185474227	185476680	185479157	19926	12,28,20	5,0,4	10,4,13	0,2,0	256	150	0.00957195	0.11639	0.584,1.0,0.746	1.0,0.54,1.0	-0.07
19927	Plekha1	Plekha1	chr1	+	185475389	185475572	185474134	185474227	185476680	185476818	19927	6,26,10	5,0,4	16,17,13	0,2,0	333	150	0.000721743	0.0161669	0.351,1.0,0.53	1.0,0.793,1.0	-0.304
19928	Plekha1	Plekha1	chr1	+	185475424	185475465	185474134	185474227	185476680	185479157	19928	68,106,86	5,0,4	71,97,134	0,2,0	191	150	0.0254804	0.237916	0.914,1.0,0.944	1.0,0.974,1.0	-0.039
19929	Plekha1	Plekha1	chr1	+	185475424	185475495	185474134	185474227	185476680	185479157	19929	48,99,78	5,0,4	41,53,62	0,2,0	221	150	0.0172082	0.179764	0.867,1.0,0.93	1.0,0.947,1.0	-0.05
19930	Plekha1	Plekha1	chr1	+	185475424	185475572	185474134	185474227	185476680	185476818	19930	42,78,51	5,0,4	49,59,58	0,2,0	298	150	0.00267941	0.0442719	0.809,1.0,0.865	1.0,0.937,1.0	-0.088
19932	Osbpl3	Osbpl3	chr4	-	79356766	79356911	79354852	79354979	79361940	79362085	19932	225266240	0,0,0	101127159	0,2,0	295	150	1	1	1.0,1.0,1.0	1.0,0.97,1.0	0.01
19933	Osbpl3	Osbpl3	chr4	-	79362866	79362945	79361940	79362085	79366210	79366274	19933	138190177	3,0,4	69,81,148	1,0,0	229	150	0.706447	1	0.968,1.0,0.967	0.978,1.0,1.0	-0.014
19934	Osbpl3	Osbpl3	chr4	-	79389738	79389846	79382760	79382895	79392914	79393045	19934	62,90,84	43,53,73	50,29,34	39,32,29	258	150	0.247916	1	0.456,0.497,0.401	0.427,0.345,0.405	0.059
19935	Osbpl3	Osbpl3	chr4	-	79402497	79402590	79401361	79401518	79402785	79402889	19935	134175139	0,2,3	96,55,158	0,5,5	243	150	0.0381385	0.318577	1.0,0.982,0.966	1.0,0.872,0.951	0.042
19936	Osbpl3	Osbpl3	chr4	-	79402785	79402889	79401361	79401518	79405780	79405904	19936	114140125	0,0,0	60,83,79	0,4,0	254	150	0.488852	1	1.0,1.0,1.0	1.0,0.925,1.0	0.025
19937	Osbpl3	Osbpl3	chr4	-	79428663	79428898	79411275	79411392	79492179	79492271	19937	194316217	0,2,0	151120187	0,0,0	385	150	1	1	1.0,0.984,1.0	1.0,1.0,1.0	-0.005
19938	Osbpl3	Osbpl3	chr4	-	79508138	79508275	79492179	79492271	79523034	79523522	19938	32,37,39	45,64,61	10,8,13	40,19,50	287	150	0.000515706	0.0124712	0.271,0.232,0.25	0.116,0.18,0.12	0.112
19940	Dynlt1	Dynlt1	chr1	-	46887836	46887914	46887017	46887430	46888281	46888405	19940	103610131049	2,2,2	8458871363	0,0,1	228	150	1	1	0.997,0.997,0.997	1.0,1.0,0.999	-0.003
19941	Dynlt1	Dynlt1	chr1	-	46888281	46888405	46887016	46887914	46891584	46891626	19941	133914591481	0,0,2	133312821899	2,0,0	274	150	1	1	1.0,1.0,0.998	0.997,1.0,1.0	0
19942	Dynlt1	Dynlt1	chr1	-	46891584	46891626	46888281	46888405	46893800	46893841	19942	790986943	0,0,0	8938511199	0,2,1	192	150	1	1	1.0,1.0,1.0	1.0,0.997,0.999	0.001
19944	Ndrg2	Ndrg2	chr15	-	24602616	24602664	24602363	24602399	24602907	24602959	19944	5,4,1	0,1,0	2,9,3	0,0,0	198	150	1	1	1.0,0.752,1.0	1.0,1.0,1.0	-0.083
19946	Rcor3	Rcor3	chr13	-	103628061	103628303	103624965	103627600	103634499	103634557	19946	32,66,48	10,5,7	71,74,94	13,9,9	392	150	0.683801	1	0.55,0.835,0.724	0.676,0.759,0.8	-0.042
19947	Rcor3	Rcor3	chr13	-	103628536	103628670	103628160	103628303	103634499	103634557	19947	5,10,10	7,13,19	14,4,14	18,20,25	284	150	0.600325	1	0.274,0.289,0.218	0.291,0.096,0.228	0.055
19948	Rcor3	Rcor3	chr13	-	103628536	103628670	103628160	103628303	103642650	103642728	19948	1,7,12	12,4,9	6,5,9	7,2,3	284	150	0.158406	0.87109	0.042,0.48,0.413	0.312,0.569,0.613	-0.186
19949	Rcor3	Rcor3	chr13	-	103634499	103634557	103624965	103627600	103642650	103642728	19949	11,16,21	14,15,9	31,21,30	19,10,20	208	150	0.385921	1	0.362,0.435,0.627	0.541,0.602,0.52	-0.08
19950	Rcor3	Rcor3	chr13	-	103634499	103634557	103628061	103628303	103642650	103642728	19950	8,24,33	12,4,9	36,32,46	7,2,3	208	150	0.00759219	0.0979319	0.325,0.812,0.726	0.788,0.92,0.917	-0.254
19951	Rcor3	Rcor3	chr13	-	103634499	103634557	103628161	103628670	103642650	103642728	19951	5,14,16	0,0,4	26,12,26	0,1,0	208	150	0.239537	1	1.0,1.0,0.743	1.0,0.896,1.0	-0.051
19952	Rcor3	Rcor3	chr13	-	103656837	103657020	103654784	103654837	103657393	103657471	19952	12,11,7	40,37,41	12,8,22	51,42,53	333	150	0.658094	1	0.119,0.118,0.071	0.096,0.079,0.158	-0.008
19953	Rcor3	Rcor3	chr13	-	103657393	103657471	103654784	103654837	103664945	103665002	19953	56,63,72	0,2,2	74,69,88	0,0,0	228	150	0.397539	1	1.0,0.954,0.959	1.0,1.0,1.0	-0.029
19955	Esco1	Esco1	chr18	-	1638328	1638516	1630559	1632993	1644812	1644956	19955	68,113,81	8,3,12	123,91,176	2,1,14	338	150	0.0420963	0.341978	0.79,0.944,0.75	0.965,0.976,0.848	-0.102
19956	Esco1	Esco1	chr18	-	1647929	1648049	1647296	1647386	1654505	1654637	19956	18,15,14	32,51,28	6,13,21	36,27,42	270	150	0.641041	1	0.238,0.14,0.217	0.085,0.211,0.217	0.027
19957	Esco1	Esco1	chr18	-	1654505	1654637	1647296	1647386	1657627	1657742	19957	73,98,64	3,1,0	94,81,103	0,0,1	282	150	0.402134	1	0.928,0.981,1.0	1.0,1.0,0.982	-0.024
19958	Esco1	Esco1	chr18	-	1662642	1662754	1660572	1660636	1668296	1670293	19958	45,74,103	2,0,2	88,63,138	0,2,0	262	150	0.673412	1	0.928,1.0,0.967	1.0,0.947,1.0	-0.017
19959	Esco1	Esco1	chr18	-	1668296	1670416	1662642	1662754	1670876	1670979	19959	455648546	0,0,3	616546914	0,0,0	2270	150	0.895937	1	1.0,1.0,0.923	1.0,1.0,1.0	-0.026
19960	Esco1	Esco1	chr18	-	1670876	1670979	1668296	1670416	1686666	1686803	19960	45,44,62	0,0,3	57,51,61	0,0,0	253	150	0.659532	1	1.0,1.0,0.925	1.0,1.0,1.0	-0.025
19961	Esco1	Esco1	chr18	-	1673718	1673760	1670876	1670979	1686104	1686238	19961	4,1,2	0,5,0	1,0,5	0,3,6	192	150	0.020572	0.203648	1.0,0.135,1.0	1.0,0.0,0.394	0.247
19962	Esco1	Esco1	chr18	-	1673718	1673760	1670876	1670979	1686666	1686799	19962	7,3,0	22,16,24	1,6,10	22,22,21	192	150	0.252903	1	0.199,0.128,0.0	0.034,0.176,0.271	-0.051
19963	Rskr	Rskr	chr10	+	63186361	63186445	63186040	63186280	63186567	63186636	19963	0,5,4	0,2,0	10,0,4	0,0,0	234	150	1	1	NA,0.616,1.0	1.0,NA,1.0	-0.192
19964	Rskr	Rskr	chr10	+	63186567	63186636	63186040	63186280	63187001	63187071	19964	1,3,1	0,0,0	1,0,2	1,0,3	219	150	1	1	1.0,1.0,1.0	0.407,NA,0.313	0.64
19965	Rskr	Rskr	chr10	+	63187980	63188008	63187001	63187071	63188098	63188188	19965	1,2,0	0,0,0	5,0,1	0,4,1	178	150	1	1	1.0,1.0,NA	1.0,0.0,0.457	0.514
19966	Numbl	Numbl	chr1	+	82558271	82558346	82558101	82558176	82560212	82560353	19966	76,115,87	0,0,0	228160244	3,0,0	225	150	1	1	1.0,1.0,1.0	0.981,1.0,1.0	0.006
19967	Numbl	Numbl	chr1	+	82570690	82570813	82567875	82568181	82572333	82573776	19967	75,84,75	2,0,0	149191222	2,0,2	273	150	1	1	0.954,1.0,1.0	0.976,1.0,0.984	-0.002
19968	Itsn1	Itsn1	chr11	+	31027231	31027291	30978589	30978822	31029036	31029129	19968	78,107,86	0,0,3	86,72,99	0,0,0	210	150	1	1	1.0,1.0,0.953	1.0,1.0,1.0	-0.016
19969	Itsn1	Itsn1	chr11	+	31086099	31086114	31085184	31085306	31092411	31092659	19969	0,0,0	78,111,83	0,0,1	61,71,90	165	150	1	1	0.0,0.0,0.0	0.0,0.0,0.01	-0.003
19970	Itsn1	Itsn1	chr11	+	31102809	31102976	31098302	31098385	31105943	31105989	19970	197228208	1,0,0	190142258	0,0,0	317	150	1	1	0.989,1.0,1.0	1.0,1.0,1.0	-0.004
19971	Itsn1	Itsn1	chr11	+	31105943	31105989	31098302	31098385	31108056	31108178	19971	47,46,71	0,0,0	32,29,59	0,0,3	196	150	0.483688	1	1.0,1.0,1.0	1.0,1.0,0.938	0.021
19973	Hey2	Hey2	chr1	+	26824178	26824257	26822130	26822278	26824379	26824463	19973	47,49,32	0,0,3	38,17,30	3,0,0	229	150	0.550833	1	1.0,1.0,0.875	0.892,1.0,1.0	-0.006
19974	Hey2	Hey2	chr1	+	26824379	26824463	26824178	26824257	26827280	26827362	19974	33,54,38	0,0,0	40,21,33	1,0,0	234	150	1	1	1.0,1.0,1.0	0.962,1.0,1.0	0.013
19979	Slc39a13	Slc39a13	chr3	-	77041306	77041357	77040943	77041076	77041982	77042072	19979	757900966	11,11,19	514524789	17,9,22	201	150	0.0262722	0.243269	0.981,0.984,0.974	0.958,0.978,0.964	0.013
19980	Slc39a13	Slc39a13	chr3	-	77041306	77041452	77040943	77041076	77041982	77042072	19980	227325362	11,11,19	162180291	17,9,22	296	150	0.0256313	0.238991	0.913,0.937,0.906	0.828,0.91,0.87	0.049
19981	Slc39a13	Slc39a13	chr3	-	77041982	77042072	77041306	77041357	77042171	77042273	19981	860954997	0,0,0	581651837	0,2,0	240	150	1	1	1.0,1.0,1.0	1.0,0.995,1.0	0.002
19982	Slc39a13	Slc39a13	chr3	-	77041982	77042072	77041306	77041357	77042845	77042967	19982	527674668	0,0,1	331319496	0,0,0	240	150	1	1	1.0,1.0,0.998	1.0,1.0,1.0	-0.001
19983	Slc39a13	Slc39a13	chr3	-	77041982	77042095	77041306	77041357	77042171	77042273	19983	431545551	0,0,0	317288452	0,2,0	263	150	1	1	1.0,1.0,1.0	1.0,0.988,1.0	0.004
19984	Slc39a13	Slc39a13	chr3	-	77041982	77042273	77041306	77041357	77042845	77042967	19984	85410031085	0,0,1	589596880	0,0,0	441	150	1	1	1.0,1.0,0.997	1.0,1.0,1.0	-0.001
19985	Slc39a13	Slc39a13	chr3	-	77042171	77042273	77041306	77041357	77042845	77042967	19985	409447505	0,0,1	261278435	0,0,0	252	150	1	1	1.0,1.0,0.997	1.0,1.0,1.0	-0.001
19986	Slc39a13	Slc39a13	chr3	-	77042171	77042273	77041982	77042072	77042845	77042967	19986	9079241031	141177183	560657899	39,45,111	252	150	2.24992e-08	4.10745e-06	0.793,0.757,0.77	0.895,0.897,0.828	-0.1
19987	Slc39a13	Slc39a13	chr3	-	77045406	77045715	77043271	77043385	77047156	77047316	19987	166920051921	0,0,2	111211161639	0,0,0	459	150	1	1	1.0,1.0,0.997	1.0,1.0,1.0	-0.001
19988	Slc39a13	Slc39a13	chr3	-	77046314	77046556	77045406	77045715	77047156	77047536	19988	42,55,55	382531467	14,24,23	268323446	392	150	0.00020227	0.00601203	0.04,0.038,0.043	0.02,0.028,0.019	0.018
19989	Pitrm1	Pitrm1	chr17	-	63796192	63796295	63795669	63796070	63797153	63797299	19989	522657681	2,0,0	361365575	0,0,0	253	150	1	1	0.994,1.0,1.0	1.0,1.0,1.0	-0.002
19990	Pitrm1	Pitrm1	chr17	-	63817493	63817582	63815818	63815947	63817809	63817936	19990	340462402	0,1,0	221252312	0,0,0	239	150	1	1	1.0,0.997,1.0	1.0,1.0,1.0	-0.001
19991	Pitrm1	Pitrm1	chr17	-	63818996	63819157	63817809	63817936	63820093	63820190	19991	311405394	5,2,0	211255308	0,6,0	311	150	0.604423	1	0.968,0.99,1.0	1.0,0.953,1.0	0.002
19992	Pitrm1	Pitrm1	chr17	-	63822020	63822172	63820273	63820388	63822509	63822616	19992	407612498	2,0,0	254291400	4,2,0	302	150	1	1	0.99,1.0,1.0	0.969,0.986,1.0	0.012
19993	Pitrm1	Pitrm1	chr17	-	63825768	63825868	63822509	63822616	63827250	63827306	19993	215359224	0,0,0	143158237	1,0,0	250	150	1	1	1.0,1.0,1.0	0.988,1.0,1.0	0.004
19994	Psd	Psd	chr1	-	245177571	245177615	245176125	245176316	245180930	245181020	19994	12,27,9	0,0,2	10,7,13	0,0,0	194	150	1	1	1.0,1.0,0.777	1.0,1.0,1.0	-0.074
19995	Psd	Psd	chr1	-	245181838	245181951	245181212	245181271	245182113	245182194	19995	0,1,0	0,0,2	0,3,2	0,0,0	263	150	1	1	NA,1.0,0.0	NA,1.0,1.0	-0.5
19996	Ccnh	Ccnh	chr2	+	15841505	15841579	15836395	15836518	15847508	15847672	19996	90,124,82	2,0,2	62,73,120	2,0,0	224	150	0.688822	1	0.968,1.0,0.965	0.954,1.0,1.0	-0.007
19997	Ccnh	Ccnh	chr2	+	15842660	15842871	15841505	15841579	15847508	15847672	19997	596673656	0,0,0	416445685	2,4,2	361	150	1	1	1.0,1.0,1.0	0.989,0.979,0.993	0.013
19998	Ccnh	Ccnh	chr2	+	15842660	15842871	15841505	15841579	15850508	15850579	19998	295348334	0,0,2	218203315	0,0,4	361	150	1	1	1.0,1.0,0.986	1.0,1.0,0.97	0.005
19999	Ccnh	Ccnh	chr2	+	15847508	15847672	15841505	15841579	15850508	15850579	19999	250251269	0,0,2	164178266	0,0,4	314	150	1	1	1.0,1.0,0.985	1.0,1.0,0.969	0.005
20000	Ccnh	Ccnh	chr2	+	15847508	15847672	15842660	15842871	15850508	15850579	20000	553576591	2,0,0	360416634	0,0,0	314	150	1	1	0.992,1.0,1.0	1.0,1.0,1.0	-0.003
20001	Ccnh	Ccnh	chr2	+	15854090	15854202	15850508	15850579	15854551	15854612	20001	329384341	0,0,0	232252388	0,0,3	262	150	1	1	1.0,1.0,1.0	1.0,1.0,0.987	0.004
20002	Pld3	Pld3	chr1	-	82836247	82836322	82833585	82833785	82844023	82844214	20002	40,59,40	5,9,17	75,75,96	8,2,17	225	150	0.0466254	0.369076	0.842,0.814,0.611	0.862,0.962,0.79	-0.116
20003	Pld3	Pld3	chr1	-	82837556	82837656	82836247	82836322	82844023	82844215	20003	11,7,9	17,32,13	24,13,30	42,41,44	250	150	0.531553	1	0.28,0.116,0.293	0.255,0.16,0.29	-0.005
20004	Fbxl5	Fbxl5	chr14	+	67317685	67317901	67309096	67309289	67320876	67320972	20004	275311273	0,0,0	249214391	0,1,0	366	150	1	1	1.0,1.0,1.0	1.0,0.989,1.0	0.004
20005	Fbxl5	Fbxl5	chr14	+	67318477	67318583	67317774	67317901	67319815	67319901	20005	2,2,3	1,1,3	3,1,4	0,0,2	256	150	0.0021325	0.0372516	0.54,0.54,0.369	1.0,1.0,0.54	-0.364
20006	Fbxl5	Fbxl5	chr14	+	67318477	67318583	67317774	67317901	67320876	67320972	20006	6,7,1	98,111,92	5,4,8	78,67,129	256	150	0.429644	1	0.035,0.036,0.006	0.036,0.034,0.035	-0.009
20007	Fbxl5	Fbxl5	chr14	+	67319815	67319901	67317796	67317901	67320876	67320972	20007	3,5,3	98,111,92	1,0,9	78,67,129	236	150	0.892474	1	0.019,0.028,0.02	0.008,0.0,0.042	0.006
20008	Fbxl5	Fbxl5	chr14	+	67319815	67319901	67318477	67318583	67320876	67320972	20008	2,4,2	4,5,0	1,0,7	2,3,4	236	150	0.461531	1	0.241,0.337,1.0	0.241,0.0,0.527	0.27
20009	Fbxl5	Fbxl5	chr14	+	67323212	67323399	67320876	67320972	67326623	67326806	20009	344413309	0,0,0	296295377	0,0,1	337	150	1	1	1.0,1.0,1.0	1.0,1.0,0.994	0.002
20010	Fbxl5	Fbxl5	chr14	+	67329116	67329242	67326623	67326806	67331246	67331395	20010	172223219	7,9,4	199188272	3,4,6	276	150	0.139979	0.800028	0.93,0.931,0.967	0.973,0.962,0.961	-0.023
20011	Fbxl5	Fbxl5	chr14	+	67331246	67331395	67329116	67329242	67332257	67332340	20011	202286237	0,5,4	219241278	0,8,4	299	150	0.497365	1	1.0,0.966,0.967	1.0,0.938,0.972	0.008
20012	Il17re	Il17re	chr4	+	146606095	146606111	146605161	146605761	146609029	146609127	20012	18,23,15	0,3,7	33,19,23	0,0,11	166	150	0.521437	1	1.0,0.874,0.659	1.0,1.0,0.654	-0.04
20013	Il17re	Il17re	chr4	+	146610659	146610728	146609596	146609736	146611491	146611558	20013	25,48,41	0,0,0	48,55,67	0,0,1	219	150	1	1	1.0,1.0,1.0	1.0,1.0,0.979	0.007
20014	Il17re	Il17re	chr4	+	146612821	146612867	146612692	146612740	146612965	146613120	20014	37,43,37	0,0,0	67,40,72	0,0,1	196	150	1	1	1.0,1.0,1.0	1.0,1.0,0.982	0.006
20016	Akt2	Akt2	chr1	+	82900939	82901070	82883520	82883717	82911151	82911280	20016	226234237	1,6,10	197201236	7,4,8	281	150	0.645207	1	0.992,0.954,0.927	0.938,0.964,0.94	0.01
20017	Akt2	Akt2	chr1	+	82910933	82911066	82900939	82901070	82911151	82911280	20017	4,0,1	119127129	0,2,7	84107125	283	150	0.690129	1	0.018,0.0,0.004	0.0,0.01,0.029	-0.006
20018	Akt2	Akt2	chr1	+	82923267	82923322	82913729	82913841	82923653	82923807	20018	9,4,0	146189212	6,3,2	144127209	205	150	0.868853	1	0.043,0.015,0.0	0.03,0.017,0.007	0.001
20019	Akt2	Akt2	chr1	+	82927047	82927113	82924167	82924299	82927854	82927923	20019	299389356	6,6,7	271274388	2,4,10	216	150	0.840422	1	0.972,0.978,0.972	0.989,0.979,0.964	-0.003
20020	Akt2	Akt2	chr1	+	82931262	82931350	82930617	82930832	82931436	82931539	20020	381386365	3,6,5	329374484	0,2,0	238	150	0.221116	1	0.988,0.976,0.979	1.0,0.992,1.0	-0.016
20021	LOC120098918	LOC120098918	chr20	+	2740257	2740530	2738659	2738956	2740836	2741112	20021	8,14,20	154119191	15,9,8	110144126	423	150	0.746113	1	0.018,0.04,0.036	0.046,0.022,0.022	0.001
20022	Glipr1	Glipr1	chr7	-	47487652	47487679	47487341	47487557	47488566	47488652	20022	254282308	0,0,1	84100169	0,0,0	177	150	1	1	1.0,1.0,0.996	1.0,1.0,1.0	-0.001
20023	Glipr1	Glipr1	chr7	-	47487652	47487679	47487341	47487557	47494606	47494846	20023	34,53,46	1,0,0	11,9,23	4,0,2	177	150	0.00695572	0.0918563	0.966,1.0,1.0	0.7,1.0,0.907	0.12
20024	Glipr1	Glipr1	chr7	-	47488562	47488652	47487652	47487679	47494606	47494846	20024	19,15,22	1,4,4	3,1,14	0,0,0	240	150	2.15522e-05	0.00104731	0.922,0.701,0.775	1.0,1.0,1.0	-0.201
20025	Glipr1	Glipr1	chr7	-	47488566	47488652	47487652	47487679	47490572	47490658	20025	375385424	14,14,7	115163248	0,0,12	236	150	0.245356	1	0.945,0.946,0.975	1.0,1.0,0.929	-0.021
20026	Glipr1	Glipr1	chr7	-	47490572	47490658	47487652	47487679	47494606	47494846	20026	128139129	1,4,4	36,51,87	0,0,0	236	150	0.0619046	0.451707	0.988,0.957,0.953	1.0,1.0,1.0	-0.034
20027	Glipr1	Glipr1	chr7	-	47490572	47490658	47488566	47488652	47494606	47494846	20027	336365378	31,27,25	95148215	3,3,16	236	150	0.0278366	0.253435	0.873,0.896,0.906	0.953,0.969,0.895	-0.047
20028	Glipr1	Glipr1	chr7	-	47494606	47494846	47490572	47490658	47498005	47498337	20028	822845730	0,2,0	245268432	0,0,0	390	150	1	1	1.0,0.994,1.0	1.0,1.0,1.0	-0.002
20029	Map3k10	Map3k10	chr1	-	82960940	82961057	82958451	82958605	82962676	82962923	20029	105,87,118	0,0,0	68,97,114	2,0,0	267	150	1	1	1.0,1.0,1.0	0.95,1.0,1.0	0.017
20030	Map3k10	Map3k10	chr1	-	82964421	82964570	82963883	82964059	82968374	82968555	20030	50,70,70	26,38,28	41,38,50	13,21,38	299	150	0.695476	1	0.491,0.48,0.556	0.613,0.476,0.398	0.013
20031	Nfe2l1	Nfe2l1	chr10	-	81802342	81803458	81796054	81796299	81804146	81804305	20031	192524722445	0,0,0	235124313376	0,2,0	1266	150	1	1	1.0,1.0,1.0	1.0,0.993,1.0	0.002
20032	Nfe2l1	Nfe2l1	chr10	-	81804146	81804305	81800374	81803458	81805009	81805225	20032	642895751	13,5,10	8177761086	19,13,24	309	150	0.0203268	0.20184	0.96,0.989,0.973	0.954,0.967,0.956	0.015
20033	Ttc24	Ttc24	chr2	-	173526457	173526534	173525759	173525844	173526653	173526751	20033	0,0,1	0,2,1	0,0,2	0,0,0	227	150	1	1	NA,0.0,0.398	NA,NA,1.0	-0.801
20034	Ttc24	Ttc24	chr2	-	173526457	173526537	173525759	173525844	173526653	173526751	20034	0,0,1	0,2,1	0,0,2	0,0,0	230	150	1	1	NA,0.0,0.395	NA,NA,1.0	-0.802
20036	Serpinh1	Serpinh1	chr1	-	153649541	153649585	153646546	153647208	153650744	153650853	20036	38,80,68	486611596	97,96,113	8829941266	194	150	0.445955	1	0.057,0.092,0.081	0.078,0.069,0.065	0.006
20039	Rdh11	Rdh11	chr6	-	97989997	97990102	97988759	97988969	97991924	97992080	20039	100114139	0,0,0	148140204	1,4,9	255	150	0.000839677	0.0181217	1.0,1.0,1.0	0.989,0.954,0.93	0.042
20040	Mgat1	Mgat1	chr10	+	33573690	33573797	33564897	33565325	33580201	33582718	20040	5,17,14	2,12,4	3,8,4	2,7,7	257	150	0.0896917	0.585533	0.593,0.453,0.671	0.467,0.4,0.25	0.2
20041	Mgat1	Mgat1	chr10	+	33573690	33573797	33569784	33570404	33580201	33582718	20041	19,52,28	40,64,59	14,14,12	29,33,41	257	150	0.0659225	0.472106	0.217,0.322,0.217	0.22,0.198,0.146	0.064
20042	Trib3	Trib3	chr3	-	140811441	140811734	140809633	140810327	140814221	140814497	20042	165212191	1,0,0	548512725	0,0,1	443	150	1	1	0.982,1.0,1.0	1.0,1.0,0.996	-0.005
20044	Eif3el1	Eif3el1	chr7	-	74350327	74350437	74341555	74341658	74352695	74352822	20044	161916931580	1,0,2	7096831169	0,0,0	260	150	1	1	0.999,1.0,0.998	1.0,1.0,1.0	-0.001
20045	Eif3el1	Eif3el1	chr7	-	74351924	74352026	74350327	74350437	74352695	74352822	20045	306233613184	0,7,4	151515012267	0,7,4	252	150	1	1	1.0,0.997,0.998	1.0,0.992,0.997	0.002
20046	Eif3el1	Eif3el1	chr7	-	74357340	74357466	74356695	74356820	74361866	74361971	20046	222125812288	1,4,1	105510701511	0,0,0	276	150	1	1	0.999,0.997,0.999	1.0,1.0,1.0	-0.002
20047	Eif3el1	Eif3el1	chr7	-	74361866	74361971	74357340	74357466	74363256	74363299	20047	311737283283	3,0,0	159115942275	0,0,3	255	150	1	1	0.998,1.0,1.0	1.0,1.0,0.998	0
20048	Eif3el1	Eif3el1	chr7	-	74368239	74368354	74366041	74366159	74372389	74372483	20048	239929492605	2,0,0	119612311950	0,0,0	265	150	1	1	0.999,1.0,1.0	1.0,1.0,1.0	0
20049	Giot1	Giot1	chr7	-	10222082	10222143	10215601	10220007	10222349	10222476	20049	4,10,0	2,3,4	4,6,6	5,0,2	211	150	0.213796	1	0.587,0.703,0.0	0.363,1.0,0.681	-0.251
20054	Wwc2	Wwc2	chr16	+	44330053	44330163	44258371	44259218	44350985	44351189	20054	75150131	0,0,2	71,68,106	3,0,2	260	150	0.87917	1	1.0,1.0,0.974	0.932,1.0,0.968	0.025
20055	Wwc2	Wwc2	chr16	+	44352096	44352202	44351090	44351189	44352308	44352385	20055	0,1,0	48,86,77	1,0,0	41,31,54	256	150	1	1	0.0,0.007,0.0	0.014,0.0,0.0	-0.002
20056	Wwc2	Wwc2	chr16	+	44362750	44362830	44352308	44352385	44366903	44367033	20056	85151104	0,0,0	52,37,86	0,0,1	230	150	1	1	1.0,1.0,1.0	1.0,1.0,0.982	0.006
20057	Wwc2	Wwc2	chr16	+	44398163	44398294	44394009	44394174	44400348	44400544	20057	189242266	0,0,0	95116202	4,0,0	281	150	0.890261	1	1.0,1.0,1.0	0.927,1.0,1.0	0.024
20058	Plk4	Plk4	chr2	+	123807663	123808582	123804426	123804541	123811511	123811864	20058	111214711441	1,4,0	107711261656	0,2,7	1069	150	0.716891	1	0.994,0.981,1.0	1.0,0.987,0.971	0.006
20059	Plk4	Plk4	chr2	+	123809559	123809660	123807663	123808582	123811511	123811864	20059	307409368	2,0,2	287245483	0,0,1	251	150	1	1	0.989,1.0,0.991	1.0,1.0,0.997	-0.006
20060	Plk4	Plk4	chr2	+	123815539	123815631	123815323	123815457	123816241	123816386	20060	283360371	0,0,0	247252462	0,0,2	242	150	1	1	1.0,1.0,1.0	1.0,1.0,0.993	0.002
20061	Plk4	Plk4	chr2	+	123816241	123816386	123815539	123815631	123817390	123817516	20061	375501491	1,0,0	357344576	0,4,0	295	150	1	1	0.995,1.0,1.0	1.0,0.978,1.0	0.006
20062	Asah1	Asah1	chr16	+	50989094	50989169	50986875	50986954	50990641	50990687	20062	300342321	1,4,0	323289462	4,9,0	225	150	0.37906	1	0.995,0.983,1.0	0.982,0.955,1.0	0.014
20063	Asah1	Asah1	chr16	+	50992355	50992410	50991651	50991796	50992516	50992598	20063	337502381	0,0,0	339356557	1,0,1	205	150	1	1	1.0,1.0,1.0	0.996,1.0,0.998	0.002
20064	Hnrnph1	Hnrnph1	chr10	+	34697462	34697601	34695829	34695973	34698550	34698729	20064	113615411275	38,54,48	142112541869	34,19,42	289	150	0.000638781	0.0147076	0.939,0.937,0.932	0.956,0.972,0.959	-0.026
20065	Hnrnph1	Hnrnph1	chr10	+	34698550	34698729	34695829	34695973	34698820	34698892	20065	108815141339	0,0,0	113311371755	0,0,1	329	150	1	1	1.0,1.0,1.0	1.0,1.0,0.999	0
20066	Hnrnph1	Hnrnph1	chr10	+	34700011	34700071	34699197	34699333	34700162	34700222	20066	81812991230	3,1,2	8287781469	2,1,7	210	150	1	1	0.995,0.999,0.998	0.997,0.998,0.993	0.001
20067	Hnrnph1	Hnrnph1	chr10	+	34701463	34701513	34700964	34701057	34702091	34702847	20067	8011000927	85139119	9078651255	78,88,156	200	150	0.131657	0.767285	0.876,0.844,0.854	0.897,0.881,0.858	-0.021
20068	Supt5h	Supt5h	chr1	-	83587156	83587252	83586712	83587078	83589147	83589351	20068	615638753	1,0,0	508588821	2,0,0	246	150	1	1	0.997,1.0,1.0	0.994,1.0,1.0	0.001
20069	Supt5h	Supt5h	chr1	-	83589721	83589880	83589447	83589616	83590230	83590336	20069	90310311024	1,1,4	8438171177	0,0,0	309	150	1	1	0.998,0.998,0.992	1.0,1.0,1.0	-0.004
20070	Supt5h	Supt5h	chr1	-	83590230	83590336	83589721	83589880	83590430	83590558	20070	591620680	0,0,0	481497776	0,0,1	256	150	1	1	1.0,1.0,1.0	1.0,1.0,0.998	0.001
20071	Supt5h	Supt5h	chr1	-	83591190	83591275	83590842	83590950	83592313	83592439	20071	387488435	6,9,7	359349571	4,8,18	235	150	0.257048	1	0.976,0.972,0.975	0.983,0.965,0.953	0.007
20072	Supt5h	Supt5h	chr1	-	83591190	83591275	83590842	83590950	83592532	83592679	20072	158207207	0,0,0	162134239	0,2,0	235	150	1	1	1.0,1.0,1.0	1.0,0.977,1.0	0.008
20073	Supt5h	Supt5h	chr1	-	83592313	83592439	83590842	83590950	83592532	83592679	20073	287325285	0,0,0	278259418	0,2,0	276	150	1	1	1.0,1.0,1.0	1.0,0.986,1.0	0.005
20074	Supt5h	Supt5h	chr1	-	83592313	83592439	83591190	83591275	83592532	83592679	20074	512592505	2,0,0	471466732	0,0,0	276	150	1	1	0.993,1.0,1.0	1.0,1.0,1.0	-0.002
20075	Supt5h	Supt5h	chr1	-	83601473	83601725	83598353	83598443	83603905	83603974	20075	113114651312	2,1,0	118010031520	0,0,1	402	150	1	1	0.995,0.998,1.0	1.0,1.0,0.998	-0.002
20076	Supt5h	Supt5h	chr1	-	83605727	83605739	83605254	83605324	83606285	83606351	20076	172264224	97141121	247257297	59,64,157	162	150	0.00283145	0.0462678	0.621,0.634,0.632	0.795,0.788,0.637	-0.111
20077	Supt5h	Supt5h	chr1	-	83607283	83607446	83606285	83606351	83616492	83616576	20077	584923765	0,2,1	582651858	2,1,0	313	150	1	1	1.0,0.995,0.997	0.993,0.997,1.0	0.001
20078	Supt5h	Supt5h	chr1	-	83616062	83616156	83607283	83607446	83616492	83616576	20078	15,27,28	357475396	16,28,45	255312429	244	150	0.016563	0.174888	0.025,0.034,0.042	0.037,0.052,0.061	-0.016
20079	Star	Star	chr16	-	66268714	66268899	66268211	66268305	66269003	66269162	20079	4,2,5	2,0,0	6,2,6	2,0,0	335	150	0.90491	1	0.472,1.0,1.0	0.573,1.0,1.0	-0.034
20080	Klhl24	Klhl24	chr11	-	80872191	80872254	80867005	80867986	80877542	80877693	20080	13,9,4	3,3,0	14,9,15	4,2,6	213	150	0.352585	1	0.753,0.679,1.0	0.711,0.76,0.638	0.108
20081	Taok2	Taok2	chr1	-	181478161	181478374	181477022	181477205	181481439	181481679	20081	432624469	6,18,3	276287430	2,3,10	363	150	0.455005	1	0.967,0.935,0.985	0.983,0.975,0.947	-0.006
20082	Taok2	Taok2	chr1	-	181488844	181488936	181486019	181486113	181489037	181489151	20082	480659534	0,2,0	349269456	0,0,2	242	150	1	1	1.0,0.995,1.0	1.0,1.0,0.993	0.001
20083	Taok2	Taok2	chr1	-	181490669	181490836	181490420	181490492	181493837	181493994	20083	367512483	0,0,2	284283408	3,0,0	317	150	1	1	1.0,1.0,0.991	0.978,1.0,1.0	0.004
20084	Spsb3	Spsb3	chr10	+	13909768	13909851	13908335	13908473	13911003	13911181	20084	0,2,2	64,84,67	3,1,0	27,34,57	233	150	0.588532	1	0.0,0.015,0.019	0.067,0.019,0.0	-0.017
20085	Spsb3	Spsb3	chr10	+	13909772	13909851	13908335	13908473	13911003	13911474	20085	0,0,0	64,84,67	0,2,0	27,34,57	229	150	1	1	0.0,0.0,0.0	0.0,0.037,0.0	-0.012
20086	LOC120097793	LOC120097793	chr17	-	3079524	3079752	3068776	3068900	3091294	3091349	20086	0,0,2	2,3,0	0,2,2	0,0,1	378	150	1	1	0.0,0.0,1.0	NA,1.0,0.442	-0.388
20087	LOC120097793	LOC120097793	chr17	-	3079524	3079752	3068776	3068900	3091564	3091728	20087	0,0,2	0,16,13	0,2,0	10,16,19	378	150	1	1	NA,0.0,0.058	0.0,0.047,0.0	0.013
20088	LOC120097793	LOC120097793	chr17	-	3091294	3091349	3068776	3068900	3091564	3091728	20088	0,1,0	0,16,13	0,2,2	10,16,19	205	150	1	1	NA,0.044,0.0	0.0,0.084,0.072	-0.03
20090	LOC120097793	LOC120097793	chr17	-	3091294	3091366	3068776	3068900	3091564	3091723	20090	0,5,0	0,16,13	0,0,4	10,16,19	222	150	1	1	NA,0.174,0.0	0.0,0.0,0.125	0.045
20092	Med29	Med29	chr1	-	83681968	83682053	83677960	83678846	83682255	83682314	20092	340301321	0,0,0	231292431	0,0,4	235	150	1	1	1.0,1.0,1.0	1.0,1.0,0.986	0.005
20096	LOC120099792	LOC120099792	chr1	-	87176212	87176310	87175411	87175557	87176757	87176845	20096	7,2,3	1,0,2	0,6,6	0,3,3	248	150	1	1	0.809,1.0,0.476	NA,0.547,0.547	0.215
20097	Ttyh2	Ttyh2	chr10	+	99723047	99723159	99719656	99719829	99729200	99729421	20097	47,49,69	0,0,0	59,67,97	0,0,2	262	150	1	1	1.0,1.0,1.0	1.0,1.0,0.965	0.012
20098	Ttyh2	Ttyh2	chr10	+	99740589	99740682	99739878	99739934	99740939	99741032	20098	38,38,52	2,0,0	64,60,95	0,0,0	243	150	1	1	0.921,1.0,1.0	1.0,1.0,1.0	-0.026
20099	Ttyh2	Ttyh2	chr10	+	99743251	99743437	99742181	99742324	99744174	99744253	20099	74,57,48	0,4,0	86,78,119	0,0,6	336	150	0.733424	1	1.0,0.864,1.0	1.0,1.0,0.899	-0.012
20100	Bbs7	Bbs7	chr2	-	119435853	119435999	119434759	119435192	119437776	119437900	20100	185254174	2,1,0	151201316	8,2,0	296	150	0.0862508	0.569525	0.979,0.992,1.0	0.905,0.981,1.0	0.028
20101	Bbs7	Bbs7	chr2	-	119443883	119444023	119440369	119440534	119452562	119452628	20101	188233252	1,0,3	256259353	0,0,5	290	150	1	1	0.99,1.0,0.978	1.0,1.0,0.973	-0.002
20102	Bbs7	Bbs7	chr2	-	119443883	119444023	119440369	119440534	119458504	119458607	20102	117127160	1,0,0	162131205	0,0,0	290	150	1	1	0.984,1.0,1.0	1.0,1.0,1.0	-0.005
20103	Bbs7	Bbs7	chr2	-	119452562	119452628	119440369	119440534	119458504	119458607	20103	8,2,4	1,0,0	0,3,4	0,0,0	216	150	1	1	0.847,1.0,1.0	NA,1.0,1.0	-0.051
20104	Bbs7	Bbs7	chr2	-	119452562	119452628	119443883	119444023	119458504	119458607	20104	43,43,54	0,0,0	50,75,73	0,0,2	216	150	1	1	1.0,1.0,1.0	1.0,1.0,0.962	0.013
20105	Bbs7	Bbs7	chr2	-	119454413	119454488	119452562	119452628	119455707	119455900	20105	135196136	0,3,3	141192264	0,0,6	225	150	0.615285	1	1.0,0.978,0.968	1.0,1.0,0.967	-0.007
20106	Bbs7	Bbs7	chr2	-	119454413	119454488	119452562	119452628	119458504	119458607	20106	42,77,49	4,0,0	54,67,105	0,0,0	225	150	0.80259	1	0.875,1.0,1.0	1.0,1.0,1.0	-0.042
20107	Bbs7	Bbs7	chr2	-	119455707	119455900	119452562	119452628	119458504	119458607	20107	141133147	4,0,0	155183229	0,0,0	343	150	0.596398	1	0.939,1.0,1.0	1.0,1.0,1.0	-0.02
20108	Bbs7	Bbs7	chr2	-	119455707	119455900	119454413	119454488	119458504	119458607	20108	236249231	2,0,0	243308382	1,0,0	343	150	1	1	0.981,1.0,1.0	0.991,1.0,1.0	-0.003
20109	Bbs7	Bbs7	chr2	-	119458504	119458607	119443883	119444023	119459428	119459513	20109	65,69,51	0,0,0	86,93,100	2,0,0	253	150	1	1	1.0,1.0,1.0	0.962,1.0,1.0	0.013
20110	Bbs7	Bbs7	chr2	-	119463596	119463713	119462023	119462154	119464447	119464520	20110	141186160	0,0,0	168147209	4,1,0	267	150	0.738093	1	1.0,1.0,1.0	0.959,0.988,1.0	0.018
20111	Bbs7	Bbs7	chr2	-	119466643	119466830	119464447	119464520	119470130	119470193	20111	115,97,92	2,0,4	93112183	5,2,0	337	150	0.89999	1	0.962,1.0,0.911	0.892,0.961,1.0	0.007
20112	Bbs7	Bbs7	chr2	-	119469208	119469384	119466643	119466830	119470130	119470193	20112	143248183	0,1,0	189243296	3,2,6	326	150	0.0334775	0.290012	1.0,0.991,1.0	0.967,0.982,0.958	0.028
20113	Bbs7	Bbs7	chr2	-	119473067	119473129	119470130	119470193	119474212	119474659	20113	13,32,39	0,0,0	24,36,36	0,0,1	212	150	1	1	1.0,1.0,1.0	1.0,1.0,0.962	0.013
20114	Bbs7	Bbs7	chr2	-	119473067	119473133	119470130	119470193	119474212	119474350	20114	47,102,82	0,0,0	63,90,126	0,0,1	216	150	1	1	1.0,1.0,1.0	1.0,1.0,0.989	0.004
20115	Tasor2	Tasor2	chr17	+	66613015	66613115	66612910	66612930	66615930	66616031	20115	23,39,37	0,1,0	17,31,30	2,0,2	250	150	0.400121	1	1.0,0.959,1.0	0.836,1.0,0.9	0.074
20116	Tasor2	Tasor2	chr17	+	66616835	66616939	66615930	66616031	66618248	66618321	20116	32,62,48	0,0,1	41,37,49	0,2,0	254	150	1	1	1.0,1.0,0.966	1.0,0.916,1.0	0.017
20117	Tasor2	Tasor2	chr17	+	66636938	66640643	66631663	66631775	66643192	66643318	20117	9061224981	2,0,0	8438781309	0,0,0	3855	150	1	1	0.946,1.0,1.0	1.0,1.0,1.0	-0.018
20118	Tasor2	Tasor2	chr17	+	66643192	66643318	66636938	66640643	66644128	66644265	20118	79,65,83	0,0,0	78,60,97	4,0,0	276	150	0.564818	1	1.0,1.0,1.0	0.914,1.0,1.0	0.029
20119	Wdr6	Wdr6	chr8	-	109269661	109269757	109269465	109269582	109269871	109272353	20119	170153182	0,0,0	207163268	1,0,0	246	150	1	1	1.0,1.0,1.0	0.992,1.0,1.0	0.003
20120	Sars2	Sars2	chr1	+	84031138	84031234	84028971	84029272	84033338	84033368	20120	80,76,72	0,0,2	48,32,123	0,0,0	246	150	1	1	1.0,1.0,0.956	1.0,1.0,1.0	-0.015
20121	Sars2	Sars2	chr1	+	84035157	84035263	84034817	84034881	84036249	84036297	20121	65,89,84	0,0,3	47,58,64	0,2,2	256	150	0.496382	1	1.0,1.0,0.943	1.0,0.944,0.949	0.017
20122	Sars2	Sars2	chr1	+	84036249	84036297	84035157	84035263	84036495	84036604	20122	49,65,56	0,0,0	24,30,46	0,1,0	198	150	1	1	1.0,1.0,1.0	1.0,0.958,1.0	0.014
20123	Sars2	Sars2	chr1	+	84039443	84039537	84037129	84037239	84039626	84039719	20123	96116103	0,0,0	65,67,89	0,0,3	244	150	1	1	1.0,1.0,1.0	1.0,1.0,0.948	0.017
20126	Usf2	Usf2	chr1	-	86175700	86175795	86175487	86175616	86183402	86183461	20126	460587563	4,0,0	384436622	2,0,2	245	150	1	1	0.986,1.0,1.0	0.992,1.0,0.995	0
20127	Usf2	Usf2	chr1	-	86183976	86184127	86183792	86183880	86184780	86184899	20127	312381367	0,0,0	243270366	0,0,1	301	150	1	1	1.0,1.0,1.0	1.0,1.0,0.995	0.002
20128	Usf2	Usf2	chr1	-	86184431	86184632	86183976	86184127	86184780	86184899	20128	410520511	29,41,27	336370569	12,16,31	351	150	0.0349857	0.299697	0.858,0.844,0.89	0.923,0.908,0.887	-0.042
20129	Usf2	Usf2	chr1	-	86185013	86185060	86184780	86184899	86185327	86185915	20129	149165192	6,12,8	132143193	5,10,14	197	150	0.521589	1	0.95,0.913,0.948	0.953,0.916,0.913	0.01
20130	Slc44a3	Slc44a3	chr2	-	209582773	209582930	209579338	209579425	209590926	209591092	20130	0,2,2	0,0,0	9,11,18	1,0,0	307	150	1	1	NA,1.0,1.0	0.815,1.0,1.0	0.062
20133	Myo1b	Myo1b	chr9	+	49817476	49817482	49811107	49811173	49819395	49819500	20133	0,0,0	46,74,55	0,1,0	33,26,46	156	150	1	1	0.0,0.0,0.0	0.0,0.036,0.0	-0.012
20134	Myo1b	Myo1b	chr9	+	49834293	49834380	49833963	49834050	49835981	49836068	20134	43,59,56	29,15,21	21,40,35	20,29,35	237	150	0.00509274	0.0725392	0.484,0.713,0.628	0.399,0.466,0.388	0.191
20135	Myo1b	Myo1b	chr9	+	49834293	49834380	49833963	49834050	49838908	49838983	20135	23,22,26	14,10,4	13,22,20	10,8,3	237	150	0.953447	1	0.51,0.582,0.804	0.451,0.635,0.808	0.001
20136	Myo1b	Myo1b	chr9	+	49835981	49836068	49833963	49834050	49838908	49838983	20136	68,57,81	14,10,4	45,64,83	10,8,3	237	150	0.550073	1	0.755,0.783,0.928	0.74,0.835,0.946	-0.018
20137	Myo1b	Myo1b	chr9	+	49835981	49836068	49834293	49834380	49838908	49838983	20137	63,79,90	4,0,0	33,53,65	0,0,2	237	150	0.71868	1	0.909,1.0,1.0	1.0,1.0,0.954	-0.015
20138	Myo1b	Myo1b	chr9	+	49846984	49847112	49845519	49845672	49850616	49850798	20138	165163178	1,0,0	147126179	0,0,0	278	150	1	1	0.989,1.0,1.0	1.0,1.0,1.0	-0.004
20143	Ankrd42	Ankrd42	chr1	-	146655337	146655402	146654897	146655025	146660438	146660611	20143	0,0,2	0,6,5	2,0,0	6,8,13	215	150	1	1	NA,0.0,0.218	0.189,0.0,0.0	0.046
20144	Ankrd42	Ankrd42	chr1	-	146674353	146674489	146669528	146669729	146678424	146678544	20144	10,6,13	0,0,0	18,18,17	0,0,1	286	150	1	1	1.0,1.0,1.0	1.0,1.0,0.899	0.034
20145	Ogdh	Ogdh	chr14	+	81157083	81157331	81150020	81150152	81170021	81170213	20145	605756701	0,0,0	561567792	4,0,0	398	150	1	1	1.0,1.0,1.0	0.981,1.0,1.0	0.006
20146	Ogdh	Ogdh	chr14	+	81170021	81170213	81157083	81157331	81173831	81173934	20146	511609555	0,2,0	484474683	0,0,0	342	150	1	1	1.0,0.993,1.0	1.0,1.0,1.0	-0.002
20147	Ogdh	Ogdh	chr14	+	81180623	81180668	81173618	81173709	81189779	81189895	20147	4,0,0	9,2,2	0,0,2	8,2,2	195	150	0.81764	1	0.255,0.0,0.0	0.0,0.0,0.435	-0.06
20148	Ogdh	Ogdh	chr14	+	81180623	81180668	81173831	81173934	81189779	81189895	20148	6,0,0	154266260	1,0,3	196197268	195	150	1	1	0.029,0.0,0.0	0.004,0.0,0.009	0.005
20149	Ogdh	Ogdh	chr14	+	81211942	81212015	81210687	81210816	81215768	81215932	20149	361470461	0,0,0	317279526	1,1,0	223	150	1	1	1.0,1.0,1.0	0.995,0.995,1.0	0.003
20150	Capn12	Capn12	chr1	+	84175015	84175184	84172411	84172545	84175636	84175711	20150	0,0,6	0,0,0	8,10,7	2,0,0	319	150	1	1	NA,NA,1.0	0.653,1.0,1.0	0.116
20152	Gtse1	Gtse1	chr7	+	116961711	116961784	116957360	116957735	116964066	116964303	20152	245303308	0,0,2	287267432	0,0,0	223	150	1	1	1.0,1.0,0.99	1.0,1.0,1.0	-0.003
20153	Gtse1	Gtse1	chr7	+	116964066	116964303	116961711	116961784	116965200	116965444	20153	473576603	0,1,0	513485814	0,0,2	387	150	1	1	1.0,0.996,1.0	1.0,1.0,0.994	0.001
20156	LOC102553634	LOC102553634	chr11	+	42189374	42189502	42188605	42188699	42191933	42193552	20156	8,1,8	0,0,1	4,0,0	0,0,1	278	150	1	1	1.0,1.0,0.812	1.0,NA,0.0	0.437
20165	Eif3k	Eif3k	chr1	-	84262946	84263024	84261517	84261643	84263379	84263446	20165	147416291490	0,0,0	103910661579	0,2,0	228	150	1	1	1.0,1.0,1.0	1.0,0.997,1.0	0.001
20166	Eif3k	Eif3k	chr1	-	84266448	84266569	84265806	84265881	84268832	84268931	20166	172619442223	0,0,0	136913122092	0,0,4	271	150	1	1	1.0,1.0,1.0	1.0,1.0,0.997	0.001
20167	Eif3k	Eif3k	chr1	-	84268832	84268931	84266448	84266569	84269862	84270047	20167	154219481964	0,3,6	131112051944	0,0,1	249	150	1	1	1.0,0.997,0.995	1.0,1.0,0.999	-0.002
20168	LOC120102909	LOC120102909	chr5	+	104004934	104005085	104003106	104003671	104016527	104016993	20168	5,34,20	1,0,0	6,6,11	0,0,0	301	150	1	1	0.714,1.0,1.0	1.0,1.0,1.0	-0.095
20169	LOC120102909	LOC120102909	chr5	+	104015534	104015605	104003106	104005085	104016527	104016993	20169	1,4,7	0,7,4	2,7,6	3,0,3	221	150	0.40434	1	1.0,0.279,0.543	0.312,1.0,0.576	-0.022
20170	LOC120102909	LOC120102909	chr5	+	104015534	104016140	104003106	104005085	104016527	104016993	20170	3,0,3	0,7,4	4,3,2	3,0,3	756	150	0.366137	1	1.0,0.0,0.13	0.209,1.0,0.117	-0.065
20171	LOC120102909	LOC120102909	chr5	+	104015534	104016228	104003106	104005085	104016527	104016993	20171	3,0,3	0,7,4	4,3,2	3,0,3	844	150	0.396779	1	1.0,0.0,0.118	0.192,1.0,0.106	-0.06
20177	Cox6a1	Cox6a1	chr12	+	41262236	41262379	41261982	41262113	41264762	41265037	20177	8779997210253	0,0,6	8262848512323	5,0,0	293	150	1	1	1.0,1.0,0.999	0.999,1.0,1.0	0
20178	LOC100174910	LOC100174910	chr18	-	50425478	50425535	50424078	50424901	50428641	50428759	20178	27,26,34	2,8,5	25,30,55	2,2,6	207	150	0.14587	0.824027	0.907,0.702,0.831	0.901,0.916,0.869	-0.082
20179	LOC100174910	LOC100174910	chr18	-	50439975	50440076	50428641	50428759	50440407	50440533	20179	24,27,39	0,0,0	38,36,57	0,1,0	251	150	1	1	1.0,1.0,1.0	1.0,0.956,1.0	0.015
20180	LOC100174910	LOC100174910	chr18	-	50439975	50440076	50428641	50428759	50441942	50442006	20180	20,27,39	0,0,0	38,40,59	0,0,1	251	150	1	1	1.0,1.0,1.0	1.0,1.0,0.972	0.009
20181	LOC100174910	LOC100174910	chr18	-	50440407	50440533	50428641	50428759	50441942	50441994	20181	0,1,0	0,0,0	2,3,0	0,0,1	276	150	1	1	NA,1.0,NA	1.0,1.0,0.0	0.333
20182	LOC100174910	LOC100174910	chr18	-	50440407	50440533	50439975	50440076	50441942	50441994	20182	4,1,1	0,0,1	2,3,2	0,5,4	276	150	0.000112937	0.00384809	1.0,1.0,0.352	1.0,0.246,0.214	0.297
20183	Akap12	Akap12	chr1	+	40812432	40817239	40793656	40793848	40818862	40819863	20183	153623981925	0,0,0	159216112410	3,0,2	4957	150	0.525722	1	1.0,1.0,1.0	0.941,1.0,0.973	0.029
20184	Atf7	Atf7	chr7	-	133674440	133674554	133673685	133673838	133675061	133675161	20184	101168133	0,0,0	119,79,133	1,0,0	264	150	1	1	1.0,1.0,1.0	0.985,1.0,1.0	0.005
20185	Atf7	Atf7	chr7	-	133721307	133721376	133690693	133690790	133750759	133750852	20185	65,93,52	1,0,0	53,65,81	0,2,0	219	150	1	1	0.978,1.0,1.0	1.0,0.957,1.0	0.007
20186	LOC120097728	LOC120097728	chr17	+	52130750	52130867	52113762	52114950	52192030	52192203	20186	4,7,8	2,0,0	14,6,15	0,0,0	267	150	0.828479	1	0.529,1.0,1.0	1.0,1.0,1.0	-0.157
20187	LOC120097728	LOC120097728	chr17	+	52147343	52147509	52130750	52130867	52148250	52148397	20187	0,3,0	3,0,2	3,0,0	3,0,1	316	150	1	1	0.0,1.0,0.0	0.322,NA,0.0	0.172
20189	LOC120097728	LOC120097728	chr17	+	52148250	52148397	52130750	52130867	52181177	52181239	20189	3,0,2	0,1,0	3,0,1	0,0,0	297	150	1	1	1.0,0.0,1.0	1.0,NA,1.0	-0.333
20190	LOC120097728	LOC120097728	chr17	+	52148250	52148397	52130750	52130867	52184104	52184230	20190	4,0,2	0,0,0	5,0,1	0,0,1	297	150	1	1	1.0,NA,1.0	1.0,NA,0.336	0.332
20191	LOC120097728	LOC120097728	chr17	+	52148250	52148397	52130750	52130867	52184489	52184699	20191	3,0,2	0,1,0	3,0,3	0,0,0	297	150	1	1	1.0,0.0,1.0	1.0,NA,1.0	-0.333
20192	LOC120097728	LOC120097728	chr17	+	52148250	52148397	52130750	52130867	52192030	52192203	20192	3,0,2	0,2,6	6,2,3	4,0,3	297	150	0.18323	0.958649	1.0,0.0,0.144	0.431,1.0,0.336	-0.208
20193	LOC120097728	LOC120097728	chr17	+	52179158	52179289	52130750	52130867	52181177	52181239	20193	0,0,2	0,1,0	1,0,0	0,0,0	281	150	1	1	NA,0.0,1.0	1.0,NA,NA	-0.5
20195	LOC120097728	LOC120097728	chr17	+	52181177	52181239	52130750	52130867	52184104	52184230	20195	0,2,0	0,0,0	0,0,0	0,0,1	212	150	1	1	NA,1.0,NA	NA,NA,0.0	1
20196	LOC120097728	LOC120097728	chr17	+	52181177	52181239	52130750	52130867	52192030	52192203	20196	0,1,0	0,2,6	0,0,0	4,0,3	212	150	1	1	NA,0.261,0.0	0.0,NA,0.0	0.131
20197	LOC120097728	LOC120097728	chr17	+	52181177	52181239	52148250	52148397	52184104	52184230	20197	0,1,0	1,0,0	0,0,0	2,0,0	212	150	1	1	0.0,1.0,NA	0.0,NA,NA	0.5
20199	LOC120097728	LOC120097728	chr17	+	52184104	52184230	52130750	52130867	52184489	52184699	20199	0,5,3	0,1,0	0,1,2	0,0,0	276	150	1	1	NA,0.731,1.0	NA,1.0,1.0	-0.135
20200	LOC120097728	LOC120097728	chr17	+	52184104	52184230	52130750	52130867	52192030	52192203	20200	0,1,0	0,2,6	0,1,1	4,0,3	276	150	1	1	NA,0.214,0.0	0.0,1.0,0.153	-0.277
20201	LOC120097728	LOC120097728	chr17	+	52184104	52184230	52148250	52148397	52184489	52184699	20201	1,5,3	0,0,0	2,1,1	0,0,2	276	150	0.452955	1	1.0,1.0,1.0	1.0,1.0,0.214	0.262
20202	LOC120097728	LOC120097728	chr17	+	52184104	52184230	52148250	52148397	52192030	52192203	20202	1,1,0	0,0,0	1,1,0	3,2,2	276	150	1	1	1.0,1.0,NA	0.153,0.214,0.0	0.878
20203	LOC120097728	LOC120097728	chr17	+	52184104	52184230	52181177	52181239	52192030	52192203	20203	0,1,0	0,0,1	1,1,0	0,0,0	276	150	1	1	NA,1.0,0.0	1.0,1.0,NA	-0.5
20205	Map4k1	Map4k1	chr1	+	84282030	84282073	84280306	84280351	84282827	84282990	20205	0,0,1	0,0,0	4,7,6	0,0,1	193	150	1	1	NA,NA,1.0	1.0,1.0,0.823	0.059
20206	Ddx51	Ddx51	chr12	-	46012521	46012623	46012286	46012350	46012802	46012919	20206	191215217	0,0,0	115105196	0,0,1	252	150	1	1	1.0,1.0,1.0	1.0,1.0,0.992	0.003
20207	Ddx51	Ddx51	chr12	-	46014306	46014378	46014046	46014153	46014457	46014603	20207	112137121	1,1,9	46,44,113	0,0,0	222	150	0.00931613	0.1143	0.987,0.989,0.901	1.0,1.0,1.0	-0.041
20208	Ddx51	Ddx51	chr12	-	46014457	46014603	46014046	46014153	46015452	46015586	20208	13,25,21	0,0,0	6,6,7	0,1,0	296	150	1	1	1.0,1.0,1.0	1.0,0.753,1.0	0.082
20209	Ddx51	Ddx51	chr12	-	46014858	46015009	46014457	46014603	46015452	46015586	20209	195235221	0,0,0	67,70,141	0,0,1	301	150	1	1	1.0,1.0,1.0	1.0,1.0,0.986	0.005
20210	Haus4	Haus4	chr15	-	27995714	27995860	27995480	27995611	27997232	27997329	20210	626758720	1,0,1	241243412	0,0,0	296	150	1	1	0.997,1.0,0.997	1.0,1.0,1.0	-0.002
20211	Haus4	Haus4	chr15	-	27997232	27997329	27995714	27995860	28000551	28000686	20211	567608539	0,2,0	198149364	0,0,0	247	150	1	1	1.0,0.995,1.0	1.0,1.0,1.0	-0.002
20212	Haus4	Haus4	chr15	-	28001574	28001717	28001347	28001479	28004293	28004367	20212	482568579	0,0,2	194171309	0,0,0	293	150	1	1	1.0,1.0,0.993	1.0,1.0,1.0	-0.002
20216	Cltc	Cltc	chr10	-	71519221	71519259	71518612	71518730	71520262	71520338	20216	2,0,0	554603596	0,0,4	457410652	188	150	1	1	0.003,0.0,0.0	0.0,0.0,0.005	-0.001
20217	Cltc	Cltc	chr10	-	71524155	71524176	71520262	71520338	71525293	71525515	20217	39,23,25	350375410	30,21,47	292242492	171	150	0.21169	1	0.089,0.051,0.051	0.083,0.071,0.077	-0.013
20218	Cltc	Cltc	chr10	-	71542176	71542341	71541906	71542087	71542924	71543062	20218	815976876	1,1,0	7096271058	0,0,0	315	150	1	1	0.997,0.998,1.0	1.0,1.0,1.0	-0.002
20219	Cltc	Cltc	chr10	-	71552228	71552342	71551726	71551900	71553809	71553971	20219	7671017759	0,0,0	616613823	0,0,1	264	150	1	1	1.0,1.0,1.0	1.0,1.0,0.998	0.001
20220	Ndufa9	Ndufa9	chr4	-	159667311	159667407	159662178	159662245	159671957	159672034	20220	666669632	0,2,0	454404660	1,0,3	246	150	1	1	1.0,0.995,1.0	0.996,1.0,0.993	0.002
20221	Ndufa9	Ndufa9	chr4	-	159667311	159667407	159662178	159662245	159679636	159679778	20221	256248272	0,0,0	143149254	0,6,0	246	150	0.608199	1	1.0,1.0,1.0	1.0,0.938,1.0	0.021
20222	Ndufa9	Ndufa9	chr4	-	159667311	159667407	159662178	159662245	159681234	159681326	20222	256249272	0,0,0	143149251	4,1,0	246	150	0.900019	1	1.0,1.0,1.0	0.956,0.989,1.0	0.018
20223	Ndufa9	Ndufa9	chr4	-	159671957	159672034	159662178	159662245	159673906	159673974	20223	206289202	1,0,0	166144259	0,0,1	227	150	1	1	0.993,1.0,1.0	1.0,1.0,0.994	0
20224	Ndufa9	Ndufa9	chr4	-	159673906	159673974	159662178	159662245	159675465	159675568	20224	160157131	0,0,0	120,81,175	2,0,0	218	150	1	1	1.0,1.0,1.0	0.976,1.0,1.0	0.008
20225	Ndufa9	Ndufa9	chr4	-	159675465	159675568	159662178	159662245	159679636	159679778	20225	270315294	0,0,0	216235257	0,6,0	253	150	0.881635	1	1.0,1.0,1.0	1.0,0.959,1.0	0.014
20226	Ndufa9	Ndufa9	chr4	-	159675465	159675568	159662178	159662245	159681234	159681326	20226	16,17,24	0,0,0	15,16,21	4,1,0	253	150	0.0361983	0.306657	1.0,1.0,1.0	0.69,0.905,1.0	0.135
20227	Ndufa9	Ndufa9	chr4	-	159679636	159679778	159662178	159662245	159681234	159681326	20227	276307277	0,0,0	229181265	4,1,0	292	150	0.892334	1	1.0,1.0,1.0	0.967,0.989,1.0	0.015
20228	Ndufa9	Ndufa9	chr4	-	159679636	159679778	159667311	159667407	159681234	159681326	20228	276307277	0,1,0	229175268	0,0,0	292	150	1	1	1.0,0.994,1.0	1.0,1.0,1.0	-0.002
20229	Ndufa9	Ndufa9	chr4	-	159679636	159679778	159675465	159675568	159681234	159681326	20229	584647580	2,0,0	464420567	0,5,3	292	150	1	1	0.993,1.0,1.0	1.0,0.977,0.99	0.009
20234	Oxnad1	Oxnad1	chr16	+	7297664	7297771	7293778	7294149	7298764	7298899	20234	7,8,8	30,43,33	9,6,21	31,35,49	257	150	0.235209	1	0.12,0.098,0.124	0.145,0.091,0.2	-0.031
20235	Oxnad1	Oxnad1	chr16	+	7297664	7297771	7293778	7294149	7298778	7298899	20235	9,6,5	15,13,1	14,5,11	19,12,23	257	150	0.491576	1	0.259,0.212,0.745	0.301,0.196,0.218	0.167
20236	Oxnad1	Oxnad1	chr16	+	7298764	7298899	7293778	7294149	7317729	7317972	20236	25,53,34	0,0,0	46,36,44	0,1,0	285	150	1	1	1.0,1.0,1.0	1.0,0.95,1.0	0.017
20237	Oxnad1	Oxnad1	chr16	+	7298778	7298899	7293778	7294149	7317729	7317972	20237	14,14,3	0,0,0	28,11,25	0,1,0	271	150	1	1	1.0,1.0,1.0	1.0,0.859,1.0	0.047
20238	Oxnad1	Oxnad1	chr16	+	7299610	7299798	7299203	7299267	7302061	7302168	20238	4,2,12	26,30,35	2,12,27	43,43,96	338	150	0.516342	1	0.064,0.029,0.132	0.02,0.11,0.111	-0.005
20239	Oxnad1	Oxnad1	chr16	+	7302061	7302168	7293778	7294149	7317729	7317972	20239	3,9,3	0,0,0	3,6,3	0,1,0	257	150	1	1	1.0,1.0,1.0	1.0,0.778,1.0	0.074
20240	Oxnad1	Oxnad1	chr16	+	7303309	7303451	7302061	7302168	7317729	7317972	20240	149151149	0,0,1	148179302	0,0,0	292	150	1	1	1.0,1.0,0.987	1.0,1.0,1.0	-0.004
20241	Oxnad1	Oxnad1	chr16	+	7317729	7317972	7303309	7303451	7319718	7319827	20241	253253231	4,1,2	215305477	0,1,1	393	150	0.680357	1	0.96,0.99,0.978	1.0,0.991,0.995	-0.019
20242	Ube2e3	Ube2e3	chr3	+	63790713	63790764	63788707	63788930	63836282	63836415	20242	496579529	7,18,0	304323477	12,11,27	201	150	1.98127e-05	0.000979826	0.981,0.96,1.0	0.95,0.956,0.929	0.035
20244	Ankrd13b	Ankrd13b	chr10	-	62321184	62321264	62320869	62320994	62321480	62321557	20244	4,8,0	7,8,9	2,9,3	8,10,10	230	150	0.814411	1	0.271,0.395,0.0	0.14,0.37,0.164	-0.003
20245	Ankrd13b	Ankrd13b	chr10	-	62321184	62321264	62320937	62321049	62321480	62321557	20245	4,8,0	0,2,5	3,9,3	3,3,6	230	150	0.64567	1	1.0,0.723,0.0	0.395,0.662,0.246	0.14
20246	Slc30a9	Slc30a9	chr14	-	40819586	40819700	40816283	40817520	40821314	40821417	20246	83,124,97	0,0,0	138128212	0,0,1	264	150	1	1	1.0,1.0,1.0	1.0,1.0,0.992	0.003
20247	Slc30a9	Slc30a9	chr14	-	40819586	40819700	40816283	40817520	40821766	40821896	20247	209274264	0,0,1	292309489	6,0,0	264	150	1	1	1.0,1.0,0.993	0.965,1.0,1.0	0.009
20248	Slc30a9	Slc30a9	chr14	-	40821314	40821417	40817475	40817520	40821766	40821896	20248	1,3,3	0,0,1	3,11,5	6,0,0	253	150	0.0462009	0.366497	1.0,1.0,0.64	0.229,1.0,1.0	0.137
20249	Slc30a9	Slc30a9	chr14	-	40821314	40821417	40819586	40819700	40821766	40821896	20249	1,7,6	126154172	5,14,14	156184287	253	150	0.0614573	0.449474	0.005,0.026,0.02	0.019,0.043,0.028	-0.013
20250	Slc30a9	Slc30a9	chr14	-	40821766	40821896	40816283	40817520	40823833	40823999	20250	102118151	1,0,0	161144223	0,0,0	280	150	1	1	0.982,1.0,1.0	1.0,1.0,1.0	-0.006
20251	Slc30a9	Slc30a9	chr14	-	40836074	40836177	40831850	40831906	40837603	40837671	20251	138200134	0,0,1	208221300	0,1,0	253	150	1	1	1.0,1.0,0.988	1.0,0.992,1.0	-0.001
20252	Slc30a9	Slc30a9	chr14	-	40837603	40837671	40831850	40831906	40840577	40840636	20252	60,80,62	2,0,0	78,99,135	1,0,0	218	150	1	1	0.954,1.0,1.0	0.982,1.0,1.0	-0.009
20253	Slc30a9	Slc30a9	chr14	-	40843405	40843505	40842386	40842479	40861754	40861922	20253	57,79,73	0,0,0	78,87,103	2,0,0	250	150	1	1	1.0,1.0,1.0	0.959,1.0,1.0	0.014
20254	Slc30a9	Slc30a9	chr14	-	40844777	40844834	40843405	40843505	40861754	40861922	20254	50,52,75	2,2,0	59,59,90	2,2,4	207	150	0.184523	0.963527	0.948,0.95,1.0	0.955,0.955,0.942	0.015
20255	Slc30a9	Slc30a9	chr14	-	40844777	40844837	40843405	40843505	40861754	40861922	20255	118170149	2,2,0	165142221	2,2,4	210	150	0.584866	1	0.977,0.984,1.0	0.983,0.981,0.975	0.007
20256	Tfb2m	Tfb2m	chr13	-	91281684	91281845	91278888	91279852	91282377	91282440	20256	81,61,69	6,6,12	63,74,133	16,16,14	311	150	0.123536	0.733649	0.867,0.831,0.735	0.655,0.69,0.821	0.089
20257	Tfb2m	Tfb2m	chr13	-	91283962	91284096	91282377	91282440	91288082	91288231	20257	20,22,29	1,0,0	27,26,41	0,0,0	284	150	1	1	0.914,1.0,1.0	1.0,1.0,1.0	-0.029
20258	Tfb2m	Tfb2m	chr13	-	91283962	91284096	91282377	91282440	91292561	91292712	20258	0,1,1	0,0,0	4,2,4	2,0,0	284	150	1	1	NA,1.0,1.0	0.514,1.0,1.0	0.162
20259	Tfb2m	Tfb2m	chr13	-	91283966	91284096	91282377	91282440	91288082	91288231	20259	22,25,31	1,0,0	36,28,42	0,0,0	280	150	1	1	0.922,1.0,1.0	1.0,1.0,1.0	-0.026
20260	Tfb2m	Tfb2m	chr13	-	91283966	91284096	91282377	91282440	91292561	91292712	20260	2,4,3	0,0,0	9,4,5	2,0,0	280	150	1	1	1.0,1.0,1.0	0.707,1.0,1.0	0.098
20261	Tfb2m	Tfb2m	chr13	-	91284006	91284096	91282377	91282440	91288082	91288231	20261	42,50,77	1,0,0	55,64,91	0,0,0	240	150	1	1	0.963,1.0,1.0	1.0,1.0,1.0	-0.012
20262	Tfb2m	Tfb2m	chr13	-	91284006	91284096	91282377	91282440	91292561	91292712	20262	11,23,30	0,0,0	24,35,44	2,0,0	240	150	1	1	1.0,1.0,1.0	0.882,1.0,1.0	0.039
20263	Tfb2m	Tfb2m	chr13	-	91288082	91288231	91282377	91282440	91292561	91292712	20263	38,29,44	0,0,0	35,43,52	2,0,0	299	150	1	1	1.0,1.0,1.0	0.898,1.0,1.0	0.034
20264	Tfb2m	Tfb2m	chr13	-	91288082	91288231	91283962	91284096	91292561	91292712	20264	68,56,91	0,0,0	72,74,101	2,0,0	299	150	1	1	1.0,1.0,1.0	0.948,1.0,1.0	0.017
20265	Tfb2m	Tfb2m	chr13	-	91292561	91292712	91282377	91282440	91296220	91296623	20265	7,14,8	0,0,1	17,4,15	0,0,1	301	150	1	1	1.0,1.0,0.799	1.0,1.0,0.882	-0.028
20266	Tfb2m	Tfb2m	chr13	-	91295385	91295474	91292561	91292712	91296220	91296623	20266	71,49,78	0,0,0	59,67,116	2,1,0	239	150	1	1	1.0,1.0,1.0	0.949,0.977,1.0	0.025
20267	Abi3	Abi3	chr10	-	80771959	80772045	80771644	80771740	80773346	80773523	20267	0,1,0	0,0,0	4,12,6	0,0,1	236	150	1	1	NA,1.0,NA	1.0,1.0,0.792	0.069
20283	Gemin7	Gemin7	chr1	-	79219526	79219655	79215079	79215811	79224357	79224578	20283	2,12,5	64,56,65	0,3,4	37,35,52	279	150	0.0810352	0.54593	0.017,0.103,0.04	0.0,0.044,0.04	0.025
20284	Naglu	Naglu	chr10	+	86002631	86002779	86001544	86001969	86003578	86003725	20284	125187179	0,2,0	131122182	0,0,0	298	150	1	1	1.0,0.979,1.0	1.0,1.0,1.0	-0.007
20285	Naglu	Naglu	chr10	+	86003906	86003992	86003578	86003725	86005374	86005631	20285	79103125	5,13,6	89103121	3,11,10	236	150	0.910537	1	0.909,0.834,0.93	0.95,0.856,0.885	-0.006
20286	Naglu	Naglu	chr10	+	86003906	86003992	86003578	86003725	86005460	86005631	20286	37,54,75	29,38,28	41,57,54	14,25,34	236	150	0.415627	1	0.448,0.475,0.63	0.651,0.592,0.502	-0.064
20287	Tagln2	Tagln2	chr13	+	84969740	84969847	84966979	84967084	84971716	84971915	20287	8,4,10	98613761295	4,7,8	116311761656	257	150	1	1	0.005,0.002,0.004	0.002,0.003,0.003	0.001
20288	Tagln2	Tagln2	chr13	+	84969740	84969847	84967187	84967629	84971716	84971915	20288	8,4,9	34,21,14	2,6,8	23,10,24	257	150	0.761523	1	0.121,0.1,0.273	0.048,0.259,0.163	0.008
20290	Mtif2	Mtif2	chr14	+	103267287	103267891	103265811	103266015	103270970	103271196	20290	11,5,15	7,9,13	6,5,9	8,8,15	754	150	0.196804	1	0.238,0.1,0.187	0.13,0.111,0.107	0.059
20291	Mtif2	Mtif2	chr14	+	103267287	103267891	103265811	103266367	103270970	103271196	20291	10,5,15	2,0,3	7,5,9	0,2,3	754	150	0.676623	1	0.499,1.0,0.499	1.0,0.332,0.374	0.097
20292	Mtif2	Mtif2	chr14	+	103267371	103267415	103265811	103266367	103270970	103271196	20292	3,0,0	2,0,3	0,1,0	0,2,3	194	150	1	1	0.537,NA,0.0	NA,0.279,0.0	0.129
20293	Mtif2	Mtif2	chr14	+	103267371	103267415	103266001	103266015	103270970	103271196	20293	3,0,0	7,9,13	0,2,0	8,8,15	194	150	0.703177	1	0.249,0.0,0.0	0.0,0.162,0.0	0.029
20294	Mtif2	Mtif2	chr14	+	103267825	103267891	103265811	103266015	103270970	103271196	20294	1,0,6	7,9,13	4,4,0	8,8,15	216	150	0.739143	1	0.09,0.0,0.243	0.258,0.258,0.0	-0.061
20295	Mtif2	Mtif2	chr14	+	103267825	103267891	103265811	103266367	103270970	103271196	20295	1,0,6	2,0,3	1,0,2	0,2,3	216	150	1	1	0.258,NA,0.581	1.0,0.0,0.316	-0.019
20296	Mtif2	Mtif2	chr14	+	103267825	103267891	103265811	103267415	103270970	103271196	20296	1,0,6	3,2,2	1,0,0	3,2,0	216	150	1	1	0.188,0.0,0.676	0.188,0.0,NA	0.194
20297	Mtif2	Mtif2	chr14	+	103270970	103271196	103266001	103266015	103271617	103271729	20297	69,88,74	0,3,1	73,97,109	0,2,0	376	150	0.431289	1	1.0,0.921,0.967	1.0,0.951,1.0	-0.021
20298	Mtif2	Mtif2	chr14	+	103278538	103278645	103278291	103278314	103280169	103280294	20298	15,11,11	52,59,40	23,9,20	41,53,90	257	150	0.568259	1	0.144,0.098,0.138	0.247,0.09,0.115	-0.024
20299	Mtif2	Mtif2	chr14	+	103280169	103280294	103278538	103278645	103281360	103281565	20299	41,54,31	0,0,0	56,63,64	0,0,1	275	150	1	1	1.0,1.0,1.0	1.0,1.0,0.972	0.009
20300	Mtif2	Mtif2	chr14	+	103284893	103285034	103284347	103284512	103285533	103285733	20300	101,86,94	0,2,0	117116191	0,0,0	291	150	1	1	1.0,0.957,1.0	1.0,1.0,1.0	-0.014
20301	LOC102555191	LOC102555191	chr1	-	62553635	62553843	62553296	62553423	62555361	62555429	20301	4,11,12	0,0,0	6,0,5	2,0,0	358	150	1	1	1.0,1.0,1.0	0.557,NA,1.0	0.222
20302	LOC102555191	LOC102555191	chr1	-	62555361	62555429	62553635	62553843	62556109	62556191	20302	3,7,2	1,0,0	2,2,0	0,0,2	218	150	0.262232	1	0.674,1.0,1.0	1.0,1.0,0.0	0.225
20303	LOC102555191	LOC102555191	chr1	-	62585248	62585339	62581581	62581672	62586665	62586857	20303	6,5,2	2,0,4	4,0,8	1,0,2	241	150	1	1	0.651,1.0,0.237	0.713,NA,0.713	-0.084
20309	LOC108348412	LOC108348412	chr16	+	65213237	65213385	65207137	65207195	65213829	65213923	20309	2,2,0	0,0,0	0,0,0	0,1,0	298	150	1	1	1.0,1.0,NA	NA,0.0,NA	1
20310	LOC108348412	LOC108348412	chr16	+	65213829	65213923	65207137	65207195	65221653	65221753	20310	2,0,0	0,0,0	0,1,0	1,2,0	244	150	1	1	1.0,NA,NA	0.0,0.235,NA	0.883
20311	Dmac2	Dmac2	chr1	+	81132540	81132649	81131613	81131657	81132736	81132864	20311	0,1,0	3,3,4	2,0,1	1,5,0	259	150	0.332134	1	0.0,0.162,0.0	0.537,0.0,1.0	-0.458
20312	Dmac2	Dmac2	chr1	+	81132736	81132864	81131613	81131657	81132947	81133110	20312	30,40,45	2,0,2	35,51,59	0,0,0	278	150	0.819778	1	0.89,1.0,0.924	1.0,1.0,1.0	-0.062
20313	Dmac2	Dmac2	chr1	+	81132736	81132864	81131613	81131694	81132947	81133110	20313	48,67,69	0,0,2	47,66,97	0,1,0	278	150	1	1	1.0,1.0,0.949	1.0,0.973,1.0	-0.008
20314	Dmac2	Dmac2	chr1	+	81132947	81133110	81131613	81131657	81133548	81134807	20314	51,30,54	1,4,0	54,54,48	8,0,8	313	150	0.0222247	0.215559	0.961,0.782,1.0	0.764,1.0,0.742	0.079
20315	Dmac2	Dmac2	chr1	+	81132947	81133110	81131613	81131694	81133548	81134807	20315	49,30,54	11,10,9	54,55,48	11,2,8	313	150	0.115354	0.700235	0.681,0.59,0.742	0.702,0.929,0.742	-0.12
20316	Arrb2	Arrb2	chr10	+	55149771	55150222	55146917	55147067	55150440	55150501	20316	8,3,7	4,2,2	10,15,9	6,5,4	601	150	0.831251	1	0.333,0.272,0.466	0.294,0.428,0.36	-0.004
20317	Arrb2	Arrb2	chr10	+	55149797	55149828	55146886	55147067	55150440	55150501	20317	17,58,38	4,2,2	29,18,27	6,5,4	181	150	0.0208697	0.206035	0.779,0.96,0.94	0.8,0.749,0.848	0.094
20318	Arrb2	Arrb2	chr10	+	55149797	55150222	55146933	55147067	55150440	55150501	20318	7,18,13	4,2,2	11,15,7	6,5,4	575	150	0.165231	0.89569	0.313,0.701,0.629	0.324,0.439,0.313	0.189
20319	Arrb2	Arrb2	chr10	+	55150440	55150501	55146913	55147067	55150605	55150650	20319	14,18,22	0,0,0	23,19,21	2,3,0	211	150	0.0832603	0.556046	1.0,1.0,1.0	0.891,0.818,1.0	0.097
20320	Arrb2	Arrb2	chr10	+	55154054	55154109	55153851	55153948	55154344	55154431	20320	52,68,49	2,0,1	68,69,65	0,3,9	205	150	0.00487266	0.0701976	0.95,1.0,0.973	1.0,0.944,0.841	0.046
20321	Ctns	Ctns	chr10	-	57802863	57802978	57801550	57802504	57803147	57803265	20321	18,24,27	0,0,0	31,29,47	0,0,2	265	150	1	1	1.0,1.0,1.0	1.0,1.0,0.93	0.023
20322	Ctns	Ctns	chr10	-	57806327	57806459	57805613	57805713	57806585	57806689	20322	55,54,42	0,1,0	51,48,82	0,0,0	282	150	1	1	1.0,0.966,1.0	1.0,1.0,1.0	-0.011
20323	Ctns	Ctns	chr10	-	57809762	57809847	57806585	57806689	57810931	57811010	20323	36,42,36	0,0,2	36,24,93	1,1,0	235	150	1	1	1.0,1.0,0.92	0.958,0.939,1.0	0.008
20324	Dph6	Dph6	chr3	-	101309124	101309166	101307228	101308928	101310710	101310798	20324	9,4,0	5,12,8	3,4,1	5,4,17	192	150	0.704129	1	0.584,0.207,0.0	0.319,0.439,0.044	-0.004
20325	Dph6	Dph6	chr3	-	101309124	101309851	101307228	101308928	101310710	101310798	20325	1,8,3	5,12,8	8,8,1	5,4,17	877	150	0.37916	1	0.033,0.102,0.06	0.215,0.255,0.01	-0.095
20326	Dph6	Dph6	chr3	-	101309436	101309851	101307228	101308928	101310710	101310798	20326	0,3,1	5,12,8	5,5,0	5,4,17	565	150	0.0640076	0.462406	0.0,0.062,0.032	0.21,0.249,0.0	-0.122
20332	Rere	Rere	chr5	+	160889843	160890309	160765854	160766369	160912158	160912229	20332	188323240	0,0,0	176162250	1,0,0	616	150	1	1	1.0,1.0,1.0	0.977,1.0,1.0	0.008
20333	Rere	Rere	chr5	+	160912158	160912229	160889843	160890309	160919756	160919882	20333	56,126,87	2,0,0	44,58,98	0,0,0	221	150	1	1	0.95,1.0,1.0	1.0,1.0,1.0	-0.017
20334	Rere	Rere	chr5	+	160919756	160919882	160912158	160912229	160949838	160949944	20334	76,98,75	12,16,11	49,44,93	3,7,6	276	150	0.0435953	0.350699	0.775,0.769,0.787	0.899,0.774,0.894	-0.079
20335	Rere	Rere	chr5	+	161013896	161013995	160991350	160991450	161048473	161048554	20335	101134113	0,2,1	76,57,99	0,0,0	249	150	1	1	1.0,0.976,0.986	1.0,1.0,1.0	-0.013
20336	Rere	Rere	chr5	+	161087798	161087891	161086847	161087010	161088317	161088517	20336	165260141	0,0,0	132113185	1,0,0	243	150	1	1	1.0,1.0,1.0	0.988,1.0,1.0	0.004
20337	Rere	Rere	chr5	+	161089541	161089703	161088317	161088517	161089965	161090079	20337	192310187	0,0,2	146136160	0,0,0	312	150	1	1	1.0,1.0,0.978	1.0,1.0,1.0	-0.007
20338	Rere	Rere	chr5	+	161092648	161093372	161091760	161091983	161094258	161094405	20338	724983926	0,0,2	509557722	0,2,0	874	150	1	1	1.0,1.0,0.988	1.0,0.98,1.0	0.003
20339	Rere	Rere	chr5	+	161092651	161093372	161091760	161091983	161094258	161094405	20339	84611841085	0,0,2	592676855	0,2,0	871	150	1	1	1.0,1.0,0.989	1.0,0.983,1.0	0.002
20340	Sh3rf3	Sh3rf3	chr20	+	26975294	26975390	26951388	26951664	27009290	27009650	20340	147185106	1,0,0	53,66,67	0,0,0	246	150	1	1	0.989,1.0,1.0	1.0,1.0,1.0	-0.004
20343	Sh3rf3	Sh3rf3	chr20	+	27090620	27090955	27061322	27061642	27096320	27099261	20343	242373337	0,1,0	119,90,151	0,0,0	485	150	1	1	1.0,0.991,1.0	1.0,1.0,1.0	-0.003
20344	LOC103690163	LOC103690163	chr1	+	85096109	85096426	85094694	85094749	85103396	85106029	20344	130127171	0,0,4	103,83,158	0,6,0	467	150	0.483874	1	1.0,1.0,0.932	1.0,0.816,1.0	0.039
20345	LOC103690163	LOC103690163	chr1	+	85096109	85096702	85094694	85094749	85103396	85106029	20345	204204262	0,0,4	161152269	0,6,0	743	150	0.522151	1	1.0,1.0,0.93	1.0,0.836,1.0	0.031
20346	LOC103690163	LOC103690163	chr1	+	85134533	85134598	85132288	85132710	85139358	85139485	20346	19,25,19	0,2,0	23,35,34	3,0,2	215	150	0.148439	0.833745	1.0,0.897,1.0	0.842,1.0,0.922	0.044
20347	Lztr1	Lztr1	chr11	-	83493144	83493346	83492735	83492891	83494227	83494367	20347	212236207	2,0,0	207262306	0,0,0	352	150	1	1	0.978,1.0,1.0	1.0,1.0,1.0	-0.007
20348	Lztr1	Lztr1	chr11	-	83497884	83497964	83497430	83497539	83501095	83501152	20348	90,96,94	0,0,4	92,94,117	0,0,0	230	150	0.584483	1	1.0,1.0,0.939	1.0,1.0,1.0	-0.02
20349	Lztr1	Lztr1	chr11	-	83499644	83499687	83497884	83497964	83501095	83501152	20349	4,4,7	45,58,57	11,2,2	55,45,75	193	150	0.768211	1	0.065,0.051,0.087	0.135,0.033,0.02	0.005
20350	Pdzd2	Pdzd2	chr2	-	61408556	61408701	61397359	61401371	61411957	61412733	20350	7,29,7	0,2,2	19,23,15	0,1,1	295	150	1	1	1.0,0.881,0.64	1.0,0.921,0.884	-0.095
20351	Pdzd2	Pdzd2	chr2	-	61445812	61445924	61437712	61437858	61468473	61468629	20351	8,24,8	0,0,0	24,20,10	0,1,0	262	150	1	1	1.0,1.0,1.0	1.0,0.92,1.0	0.027
20354	Pdzd2	Pdzd2	chr2	-	61490094	61490203	61489320	61489822	61620670	61621498	20354	1,3,6	7,5,10	0,0,2	11,5,8	259	150	0.000440932	0.0110717	0.076,0.258,0.258	0.0,0.0,0.126	0.155
20355	Pdzd2	Pdzd2	chr2	-	61715690	61715837	61620670	61621498	61770199	61770509	20355	0,0,2	0,0,5	4,3,4	8,1,3	297	150	1	1	NA,NA,0.168	0.202,0.602,0.402	-0.234
20364	Zfpl1	Zfpl1	chr1	-	203375752	203375899	203375388	203375506	203375970	203376043	20364	136208161	0,1,0	142185273	0,0,0	297	150	1	1	1.0,0.991,1.0	1.0,1.0,1.0	-0.003
20365	Zfpl1	Zfpl1	chr1	-	203375970	203376043	203375752	203375899	203378386	203378518	20365	27,56,37	0,0,0	31,35,59	0,1,0	223	150	1	1	1.0,1.0,1.0	1.0,0.959,1.0	0.014
20366	Zfpl1	Zfpl1	chr1	-	203377893	203378003	203377502	203377614	203378317	203378419	20366	110157137	0,2,0	131167211	0,1,4	260	150	0.740418	1	1.0,0.978,1.0	1.0,0.99,0.968	0.007
20367	Aip	Aip	chr1	-	201408617	201408759	201407286	201408319	201408859	201409036	20367	539582595	0,0,0	541509842	1,1,1	292	150	1	1	1.0,1.0,1.0	0.996,0.996,0.998	0.003
20368	Aip	Aip	chr1	-	201411376	201411556	201409521	201409710	201414722	201414826	20368	102912681207	0,0,1	101710421491	0,0,0	330	150	1	1	1.0,1.0,0.998	1.0,1.0,1.0	-0.001
20369	Cog3	Cog3	chr15	-	51029219	51029295	51025283	51025411	51032953	51033088	20369	175238231	1,2,0	118143206	2,2,2	226	150	0.558054	1	0.991,0.987,1.0	0.975,0.979,0.986	0.013
20370	Cog3	Cog3	chr15	-	51029219	51029295	51025283	51025411	51035618	51035739	20370	36,54,71	0,0,1	31,33,58	0,0,0	226	150	1	1	1.0,1.0,0.979	1.0,1.0,1.0	-0.007
20371	Cog3	Cog3	chr15	-	51035618	51035739	51029219	51029295	51038130	51038220	20371	89173137	0,0,0	72,65,87	2,0,0	271	150	1	1	1.0,1.0,1.0	0.952,1.0,1.0	0.016
20372	Cog3	Cog3	chr15	-	51038130	51038220	51035618	51035739	51040317	51040442	20372	142237210	0,4,0	107108129	0,1,0	240	150	1	1	1.0,0.974,1.0	1.0,0.985,1.0	-0.004
20373	Cog3	Cog3	chr15	-	51040317	51040442	51038130	51038220	51043370	51043476	20373	162233196	0,0,0	120137192	0,0,3	275	150	1	1	1.0,1.0,1.0	1.0,1.0,0.972	0.009
20374	Cog3	Cog3	chr15	-	51053557	51053638	51049536	51049580	51055090	51055216	20374	146208191	0,0,2	88119162	0,0,0	231	150	1	1	1.0,1.0,0.984	1.0,1.0,1.0	-0.005
20375	Cog3	Cog3	chr15	-	51057256	51057331	51056164	51056257	51057911	51058077	20375	121190163	0,0,0	114101127	0,1,0	225	150	1	1	1.0,1.0,1.0	1.0,0.985,1.0	0.005
20376	Lgr4	Lgr4	chr3	+	96499875	96499947	96447384	96448049	96518577	96518649	20376	75,93,105	0,1,0	51,54,77	0,0,0	222	150	1	1	1.0,0.984,1.0	1.0,1.0,1.0	-0.005
20377	Lgr4	Lgr4	chr3	+	96518577	96518649	96499875	96499947	96531986	96532202	20377	25,44,44	0,0,2	19,20,28	0,0,0	222	150	1	1	1.0,1.0,0.937	1.0,1.0,1.0	-0.021
20378	Lgr4	Lgr4	chr3	+	96519868	96519940	96518577	96518649	96531986	96532202	20378	103117110	0,2,2	76,63,112	0,0,0	222	150	1	1	1.0,0.975,0.974	1.0,1.0,1.0	-0.017
20379	Lgr4	Lgr4	chr3	+	96531986	96532202	96519868	96519940	96533249	96533321	20379	197236190	1,0,0	152119165	0,0,0	366	150	1	1	0.988,1.0,1.0	1.0,1.0,1.0	-0.004
20380	Lgr4	Lgr4	chr3	+	96543898	96544014	96542981	96543107	96544363	96544447	20380	111127112	2,9,0	87,65,97	1,0,1	266	150	0.00786278	0.100678	0.969,0.888,1.0	0.98,1.0,0.982	-0.035
20383	Sod1	Sod1	chr11	+	29460225	29460295	29458632	29458729	29460983	29461101	20383	403446474507	97,71,62	452545447159	136151258	220	150	1.127e-08	2.31702e-06	0.966,0.978,0.98	0.958,0.954,0.95	0.021
20384	Dtnbp1	Dtnbp1	chr17	+	19716111	19716244	19705219	19705352	19731783	19731806	20384	199219232	0,0,0	145159222	0,0,1	283	150	1	1	1.0,1.0,1.0	1.0,1.0,0.992	0.003
20385	Dtnbp1	Dtnbp1	chr17	+	19716111	19716244	19705219	19705352	19762070	19762226	20385	77,99,84	0,0,0	62,69,102	0,0,2	283	150	1	1	1.0,1.0,1.0	1.0,1.0,0.964	0.012
20386	Dtnbp1	Dtnbp1	chr17	+	19731783	19731806	19705219	19705352	19762070	19762226	20386	17,41,18	0,0,0	15,13,19	0,0,2	173	150	1	1	1.0,1.0,1.0	1.0,1.0,0.892	0.036
20387	Dtnbp1	Dtnbp1	chr17	+	19731783	19731806	19716111	19716244	19762070	19762226	20387	142164169	3,3,3	103106140	5,3,2	173	150	0.419002	1	0.976,0.979,0.98	0.947,0.968,0.984	0.012
20388	Dtnbp1	Dtnbp1	chr17	+	19763640	19763751	19762070	19762226	19775398	19775542	20388	3,0,3	96,90,74	0,2,0	61,54,83	261	150	1	1	0.018,0.0,0.023	0.0,0.021,0.0	0.007
20390	Fbxl13	Fbxl13	chr4	+	13531585	13531715	13522122	13522223	13558492	13558591	20390	2,0,2	0,2,0	5,0,9	0,0,0	280	150	1	1	1.0,0.0,1.0	1.0,NA,1.0	-0.333
20392	Tsg101	Tsg101	chr1	-	97423648	97423740	97415034	97415237	97429242	97429369	20392	254265295	14,20,14	197221305	17,7,3	242	150	0.0701419	0.494009	0.918,0.891,0.929	0.878,0.951,0.984	-0.025
20393	Tsg101	Tsg101	chr1	-	97425760	97425827	97423648	97423740	97429242	97429369	20393	632779646	0,1,0	498504930	0,2,1	217	150	1	1	1.0,0.998,1.0	1.0,0.994,0.998	0.002
20394	Tsg101	Tsg101	chr1	-	97431090	97431177	97429242	97429369	97432923	97432989	20394	316410353	0,0,0	322267439	0,0,2	237	150	1	1	1.0,1.0,1.0	1.0,1.0,0.993	0.002
20395	Tsg101	Tsg101	chr1	-	97431090	97431254	97429242	97429369	97432923	97432989	20395	903973960	0,0,0	7656581099	0,0,2	314	150	1	1	1.0,1.0,1.0	1.0,1.0,0.996	0.001
20396	Tsg101	Tsg101	chr1	-	97431254	97431498	97429242	97429369	97432923	97432989	20396	8,14,14	0,0,0	17,18,29	0,0,2	394	150	1	1	1.0,1.0,1.0	1.0,1.0,0.847	0.051
20397	Tsg101	Tsg101	chr1	-	97435308	97435393	97432923	97432989	97442430	97442513	20397	478548507	2,5,0	408361659	0,2,0	235	150	1	1	0.993,0.986,1.0	1.0,0.991,1.0	-0.004
20399	Cops3	Cops3	chr10	-	44623595	44623682	44620950	44621064	44626808	44626982	20399	545637621	0,0,3	404400659	0,0,0	237	150	1	1	1.0,1.0,0.992	1.0,1.0,1.0	-0.003
20400	Cops3	Cops3	chr10	-	44626587	44626635	44623595	44623682	44626808	44626982	20400	13,14,8	347356365	9,4,3	264221380	198	150	0.0413574	0.33745	0.028,0.029,0.016	0.025,0.014,0.006	0.009
20401	Cops3	Cops3	chr10	-	44626808	44626982	44623595	44623682	44628727	44628868	20401	80410301008	0,0,1	637597973	0,0,0	324	150	1	1	1.0,1.0,0.998	1.0,1.0,1.0	-0.001
20402	Cops3	Cops3	chr10	-	44630127	44630307	44628727	44628868	44632472	44632565	20402	8051068929	0,0,1	714589976	0,0,1	330	150	1	1	1.0,1.0,0.998	1.0,1.0,0.998	0
20403	Cops3	Cops3	chr10	-	44632472	44632565	44630127	44630307	44638464	44638589	20403	239368338	0,0,0	255210348	1,0,0	243	150	1	1	1.0,1.0,1.0	0.994,1.0,1.0	0.002
20404	Cops3	Cops3	chr10	-	44632472	44632633	44630127	44630307	44638464	44638568	20404	248381358	0,0,0	262216361	1,0,0	311	150	1	1	1.0,1.0,1.0	0.992,1.0,1.0	0.003
20405	Cops3	Cops3	chr10	-	44634821	44634871	44632472	44632565	44634969	44635082	20405	436600490	9,7,10	384404571	9,1,1	200	150	0.027201	0.249484	0.973,0.985,0.974	0.97,0.997,0.998	-0.011
20406	Cops3	Cops3	chr10	-	44634821	44634871	44632472	44632633	44634969	44635082	20406	125163129	0,3,0	93,94,133	0,0,0	200	150	1	1	1.0,0.976,1.0	1.0,1.0,1.0	-0.008
20407	Cops3	Cops3	chr10	-	44634969	44635082	44632472	44632565	44638464	44638568	20407	219238204	0,1,0	196161280	0,0,0	263	150	1	1	1.0,0.993,1.0	1.0,1.0,1.0	-0.002
20408	Cops3	Cops3	chr10	-	44634969	44635082	44632472	44632633	44638464	44638568	20408	210234194	0,0,4	187160279	0,0,0	263	150	1	1	1.0,1.0,0.965	1.0,1.0,1.0	-0.012
20409	Cops3	Cops3	chr10	-	44638464	44638589	44632472	44632565	44641434	44641605	20409	33,29,32	4,0,0	34,31,36	0,0,0	275	150	0.459652	1	0.818,1.0,1.0	1.0,1.0,1.0	-0.061
20410	Cops3	Cops3	chr10	-	44638464	44638594	44632472	44632565	44641434	44641533	20410	275363344	4,0,0	255238357	0,0,0	280	150	1	1	0.974,1.0,1.0	1.0,1.0,1.0	-0.009
20412	Prmt1	Prmt1	chr1	-	95460108	95460259	95459497	95459619	95461141	95461257	20412	162319321967	1,3,4	122610771885	4,0,2	301	150	1	1	0.999,0.997,0.996	0.993,1.0,0.998	0
20413	Prmt1	Prmt1	chr1	-	95461141	95461257	95459497	95459619	95461348	95461436	20413	509614598	0,0,0	383369622	1,0,0	266	150	1	1	1.0,1.0,1.0	0.995,1.0,1.0	0.002
20414	Prmt1	Prmt1	chr1	-	95463800	95463864	95461878	95462021	95463958	95464114	20414	106213331154	0,0,0	7637541237	0,0,1	214	150	1	1	1.0,1.0,1.0	1.0,1.0,0.999	0
20415	Prmt1	Prmt1	chr1	-	95465620	95466007	95465370	95465472	95468025	95468108	20415	16,35,35	565877694	29,30,42	484447651	537	150	0.00764324	0.0985143	0.008,0.011,0.014	0.016,0.018,0.018	-0.006
20416	Prmt1	Prmt1	chr1	-	95465656	95466007	95465370	95465472	95468025	95468089	20416	17,31,37	565877694	22,33,47	484447651	501	150	0.00581523	0.0802637	0.009,0.01,0.016	0.013,0.022,0.021	-0.007
20417	Prmt1	Prmt1	chr1	-	95465953	95466007	95465370	95465472	95468025	95468176	20417	115183156	565877694	116109162	484447651	204	150	0.219391	1	0.13,0.133,0.142	0.15,0.152,0.155	-0.017
20421	Lrrc75a	Lrrc75a	chr10	-	47303144	47303260	47298221	47300163	47313391	47313520	20421	150248238	0,0,1	153139204	0,0,0	266	150	1	1	1.0,1.0,0.993	1.0,1.0,1.0	-0.002
20422	Adamts6	Adamts6	chr2	+	35451701	35451847	35450741	35450830	35477473	35477517	20422	12,15,21	2,0,0	44,24,43	0,0,0	296	150	1	1	0.753,1.0,1.0	1.0,1.0,1.0	-0.082
20423	Adamts6	Adamts6	chr2	+	35480229	35480257	35477473	35477517	35481545	35481651	20423	1,2,0	10,1,0	0,0,2	12,6,11	178	150	1	1	0.078,0.628,NA	0.0,0.0,0.133	0.309
20424	Adamts6	Adamts6	chr2	+	35511297	35511434	35508203	35508343	35521281	35521423	20424	11,4,6	0,5,2	4,2,13	4,5,8	287	150	0.0790273	0.536498	1.0,0.295,0.611	0.343,0.173,0.459	0.31
20426	Adamts6	Adamts6	chr2	+	35521281	35521423	35508196	35508343	35536667	35536775	20426	7,12,16	0,1,0	7,26,21	0,0,0	292	150	1	1	1.0,0.86,1.0	1.0,1.0,1.0	-0.047
20427	Adamts6	Adamts6	chr2	+	35561091	35561194	35548793	35548857	35574930	35575064	20427	7,7,12	0,0,5	14,13,31	3,6,9	253	150	0.0900793	0.587139	1.0,1.0,0.587	0.735,0.562,0.671	0.206
20428	Adamts6	Adamts6	chr2	+	35576712	35576836	35574930	35575064	35577671	35577752	20428	9,27,15	0,0,1	38,19,51	0,0,0	274	150	1	1	1.0,1.0,0.891	1.0,1.0,1.0	-0.036
20429	Adamts6	Adamts6	chr2	+	35577671	35577752	35574930	35575064	35588657	35588821	20429	3,11,8	0,0,1	10,12,11	2,0,4	231	150	0.00267949	0.0442719	1.0,1.0,0.839	0.765,1.0,0.641	0.144
20430	Adamts6	Adamts6	chr2	+	35590206	35590275	35589878	35590017	35590680	35590769	20430	8,0,1	0,0,1	1,8,2	0,0,0	219	150	1	1	1.0,NA,0.407	1.0,1.0,1.0	-0.296
20431	Adamts6	Adamts6	chr2	+	35590680	35590769	35589878	35590017	35602888	35602936	20431	6,9,7	4,4,3	2,6,4	5,5,15	239	150	0.00543646	0.0762283	0.485,0.585,0.594	0.201,0.43,0.143	0.297
20432	Adamts6	Adamts6	chr2	+	35617775	35617952	35611703	35611908	35620394	35620551	20432	32,22,27	0,0,0	26,41,66	0,0,2	327	150	1	1	1.0,1.0,1.0	1.0,1.0,0.938	0.021
20433	Capns1	Capns1	chr1	-	85445280	85445339	85444612	85445148	85448402	85448519	20433	132114391440	2,0,0	134614852115	0,0,0	209	150	1	1	0.998,1.0,1.0	1.0,1.0,1.0	-0.001
20434	Capns1	Capns1	chr1	-	85451861	85451926	85448827	85448896	85452030	85452088	20434	105111741086	0,0,2	111210211553	0,0,0	215	150	1	1	1.0,1.0,0.997	1.0,1.0,1.0	-0.001
20435	Capns1	Capns1	chr1	-	85452030	85452088	85448827	85448896	85452219	85452309	20435	373567520	0,2,0	426488686	4,8,9	208	150	0.111022	0.681814	1.0,0.995,1.0	0.987,0.978,0.982	0.016
20437	Trim30c	Trim30c	chr1	-	158777057	158777533	158773949	158774045	158786973	158787915	20437	5,6,2	0,0,0	7,15,11	0,0,4	626	150	0.0580895	0.431071	1.0,1.0,1.0	1.0,1.0,0.397	0.201
20438	Adcy4	Adcy4	chr15	-	29267563	29267655	29267205	29267313	29268647	29268806	20438	3,0,1	0,0,0	0,0,1	1,0,0	242	150	1	1	1.0,NA,1.0	0.0,NA,1.0	0.5
20439	Adcy4	Adcy4	chr15	-	29267563	29267710	29267205	29267313	29268647	29268806	20439	7,3,9	0,0,0	0,0,2	1,0,0	297	150	1	1	1.0,1.0,1.0	0.0,NA,1.0	0.5
20440	Adcy4	Adcy4	chr15	-	29271255	29271340	29271002	29271140	29272043	29272141	20440	4,12,3	0,0,2	0,0,2	0,0,0	235	150	1	1	1.0,1.0,0.489	NA,NA,1.0	-0.17
20441	Fyco1	Fyco1	chr8	-	123419957	123420168	123417089	123417199	123428203	123428299	20441	59,121,86	0,0,1	66116108	0,0,2	361	150	1	1	1.0,1.0,0.973	1.0,1.0,0.957	0.005
20442	Fyco1	Fyco1	chr8	-	123450143	123450293	123449291	123449503	123452313	123452481	20442	67,90,80	2,0,0	86,60,111	0,0,1	300	150	1	1	0.944,1.0,1.0	1.0,1.0,0.982	-0.013
20445	Cdc45	Cdc45	chr11	+	82186039	82186099	82185426	82185892	82186742	82186835	20445	265375316	1,0,0	100140202	0,0,0	210	150	1	1	0.995,1.0,1.0	1.0,1.0,1.0	-0.002
20446	Cdc45	Cdc45	chr11	+	82188326	82188464	82186742	82186835	82189846	82190002	20446	486582512	0,2,0	208234304	0,0,2	288	150	1	1	1.0,0.993,1.0	1.0,1.0,0.988	0.002
20447	Cdc45	Cdc45	chr11	+	82191881	82191937	82189846	82190002	82193618	82193667	20447	381386393	0,0,0	146185224	0,0,2	206	150	1	1	1.0,1.0,1.0	1.0,1.0,0.988	0.004
20448	Cdc45	Cdc45	chr11	+	82199991	82200104	82199654	82199786	82202124	82202168	20448	166183179	1,0,1	51,57,111	0,1,4	263	150	0.766749	1	0.99,1.0,0.99	1.0,0.97,0.941	0.023
20449	Cdc45	Cdc45	chr11	+	82200005	82200104	82199654	82199786	82202124	82202286	20449	320364361	1,0,1	120,99,238	0,1,4	249	150	0.637617	1	0.995,1.0,0.995	1.0,0.984,0.973	0.011
20451	Kif1b	Kif1b	chr5	-	159646658	159646788	159646339	159646502	159647135	159647221	20451	73,147,97	0,0,0	85,88,87	0,0,1	280	150	1	1	1.0,1.0,1.0	1.0,1.0,0.979	0.007
20452	Kif1b	Kif1b	chr5	-	159653225	159653474	159647960	159648079	159654941	159655079	20452	7,12,9	38,56,33	10,12,12	27,33,77	399	150	0.619285	1	0.065,0.075,0.093	0.122,0.12,0.055	-0.021
20453	Kif1b	Kif1b	chr5	-	159684413	159684493	159682958	159683034	159688822	159688956	20453	141222158	0,0,2	216194240	0,0,0	230	150	1	1	1.0,1.0,0.981	1.0,1.0,1.0	-0.006
20454	Kif1b	Kif1b	chr5	-	159691877	159691919	159688822	159688956	159693018	159693161	20454	9,27,16	57,70,75	20,23,48	108,68,99	192	150	0.27913	1	0.11,0.232,0.143	0.126,0.209,0.275	-0.042
20455	Kif1b	Kif1b	chr5	-	159691877	159691919	159688822	159689034	159693018	159693161	20455	3,6,4	0,2,3	4,6,5	0,0,0	192	150	0.00442051	0.0652884	1.0,0.701,0.51	1.0,1.0,1.0	-0.263
20457	Kif1b	Kif1b	chr5	-	159705835	159705901	159701516	159701695	159708757	159708937	20457	100172106	0,0,0	158122184	0,0,1	216	150	1	1	1.0,1.0,1.0	1.0,1.0,0.992	0.003
20458	Kif1b	Kif1b	chr5	-	159708757	159708937	159705835	159705901	159710550	159710627	20458	174288192	0,0,2	238164291	0,0,0	330	150	1	1	1.0,1.0,0.978	1.0,1.0,1.0	-0.007
20459	Kif1b	Kif1b	chr5	-	159710550	159710627	159708757	159708937	159725591	159725766	20459	107173128	0,2,0	149135171	0,0,0	227	150	1	1	1.0,0.983,1.0	1.0,1.0,1.0	-0.006
20460	Kif1b	Kif1b	chr5	-	159725591	159725766	159710550	159710627	159742493	159742631	20460	140234154	0,0,0	195192218	0,0,1	325	150	1	1	1.0,1.0,1.0	1.0,1.0,0.99	0.003
20461	Dmd	Dmd	chrX	+	47680840	47680965	47677703	47677800	47683004	47683082	20461	0,0,4	14,9,12	0,0,0	2,0,0	275	150	1	1	0.0,0.0,0.154	0.0,NA,NA	0.051
20462	Dmd	Dmd	chrX	+	47699088	47699181	47683004	47683082	47705164	47705337	20462	12,11,18	1,0,2	0,2,8	0,0,0	243	150	1	1	0.881,1.0,0.847	NA,1.0,1.0	-0.091
20463	Dmd	Dmd	chrX	+	47867999	47868131	47866708	47866890	47943862	47944051	20463	4,10,16	0,0,3	6,0,5	0,0,0	282	150	1	1	1.0,1.0,0.739	1.0,NA,1.0	-0.087
20464	Dmd	Dmd	chrX	+	49442835	49442874	49441925	49442062	49447340	49447406	20464	10,11,6	9,3,4	0,2,4	2,2,15	189	150	0.00329988	0.0523228	0.469,0.744,0.543	0.0,0.442,0.175	0.38
20465	Dmd	Dmd	chrX	+	49448447	49448513	49447340	49447406	49451160	49451319	20465	21,21,21	0,0,1	5,11,13	0,0,0	216	150	1	1	1.0,1.0,0.936	1.0,1.0,1.0	-0.021
20466	Dmd	Dmd	chrX	+	49496958	49496990	49489886	49489979	49501666	49501764	20466	6,4,12	7,10,5	1,6,2	6,0,2	182	150	0.698517	1	0.414,0.248,0.664	0.121,1.0,0.452	-0.082
20467	Usp3	Usp3	chr8	-	67082733	67082852	67082378	67082492	67093667	67093748	20467	184185197	0,2,0	160144179	2,0,0	269	150	1	1	1.0,0.981,1.0	0.978,1.0,1.0	0.001
20468	Usp3	Usp3	chr8	-	67093667	67093748	67082378	67082492	67093844	67093951	20468	35,70,51	0,0,0	45,43,62	0,0,1	231	150	1	1	1.0,1.0,1.0	1.0,1.0,0.976	0.008
20469	Usp3	Usp3	chr8	-	67096537	67096684	67093844	67093951	67103515	67103629	20469	187223191	0,0,4	144177273	0,0,4	297	150	1	1	1.0,1.0,0.96	1.0,1.0,0.972	-0.004
20470	Usp3	Usp3	chr8	-	67107517	67107600	67106000	67106114	67109177	67109259	20470	124156144	4,0,0	109131195	0,0,0	233	150	1	1	0.952,1.0,1.0	1.0,1.0,1.0	-0.016
20471	Usp3	Usp3	chr8	-	67107517	67107600	67106000	67106114	67110833	67110917	20471	52,73,65	0,0,2	42,56,84	0,0,0	233	150	1	1	1.0,1.0,0.954	1.0,1.0,1.0	-0.015
20472	Usp3	Usp3	chr8	-	67109177	67109259	67106000	67106114	67110833	67110917	20472	45,52,28	0,0,2	34,30,57	0,0,0	232	150	1	1	1.0,1.0,0.901	1.0,1.0,1.0	-0.033
20473	Usp3	Usp3	chr8	-	67109177	67109259	67107517	67107600	67110833	67110917	20473	115135109	0,0,2	101105169	0,0,1	232	150	1	1	1.0,1.0,0.972	1.0,1.0,0.991	-0.006
20474	Usp3	Usp3	chr8	-	67125216	67125348	67110833	67110917	67130468	67130529	20474	114,173,89	1,0,0	124103151	0,0,1	282	150	1	1	0.984,1.0,1.0	1.0,1.0,0.988	-0.001
20475	Usp3	Usp3	chr8	-	67130468	67130529	67110833	67110917	67153915	67154109	20475	17,16,19	0,0,2	16,25,37	0,0,0	211	150	1	1	1.0,1.0,0.871	1.0,1.0,1.0	-0.043
20476	Phykpl	Phykpl	chr10	+	35840733	35840852	35839964	35840075	35841813	35841973	20476	7,14,11	0,0,0	14,12,30	2,2,4	269	150	7.86226e-05	0.00291366	1.0,1.0,1.0	0.796,0.77,0.807	0.209
20477	Phykpl	Phykpl	chr10	+	35856719	35856773	35855704	35855835	35858937	35860511	20477	7,10,8	0,5,0	9,22,24	0,0,0	204	150	0.0329614	0.286732	1.0,0.595,1.0	1.0,1.0,1.0	-0.135
20478	Phykpl	Phykpl	chr10	+	35856719	35856773	35855704	35855835	35861749	35863021	20478	0,7,4	0,1,0	5,9,20	0,0,1	204	150	1	1	NA,0.837,1.0	1.0,1.0,0.936	-0.06
20485	E2f3	E2f3	chr17	+	34668698	34668929	34667594	34667814	34674352	34674486	20485	24,34,37	0,0,0	22,31,28	1,0,0	381	150	1	1	1.0,1.0,1.0	0.896,1.0,1.0	0.035
20486	E2f3	E2f3	chr17	+	34672108	34672218	34667594	34667814	34674352	34674488	20486	30,38,18	0,0,0	12,9,25	1,0,0	260	150	1	1	1.0,1.0,1.0	0.874,1.0,1.0	0.042
20488	Cyfip1	Cyfip1	chr1	+	106762769	106762892	106758221	106758339	106763642	106763768	20488	318459397	0,0,0	200208325	0,0,2	273	150	1	1	1.0,1.0,1.0	1.0,1.0,0.989	0.004
20489	Cyfip1	Cyfip1	chr1	+	106770512	106770660	106769376	106769524	106770924	106771078	20489	0,8,8	140179204	1,2,5	119,98,206	298	150	0.541821	1	0.0,0.022,0.019	0.004,0.01,0.012	0.005
20490	Cyfip1	Cyfip1	chr1	+	106770512	106770660	106769376	106769524	106772539	106772696	20490	1,7,8	0,0,0	1,3,7	0,0,2	298	150	1	1	1.0,1.0,1.0	1.0,1.0,0.638	0.121
20491	Cyfip1	Cyfip1	chr1	+	106770924	106771078	106769376	106769524	106772539	106772696	20491	285394398	0,0,0	231221412	0,0,2	304	150	1	1	1.0,1.0,1.0	1.0,1.0,0.99	0.003
20492	Cyfip1	Cyfip1	chr1	+	106770924	106771078	106770512	106770660	106772539	106772696	20492	145216194	1,0,0	112123207	0,1,3	304	150	1	1	0.986,1.0,1.0	1.0,0.984,0.971	0.01
20493	Cyfip1	Cyfip1	chr1	+	106796084	106796323	106795181	106795276	106796780	106796928	20493	408504552	1,0,0	276306529	0,0,1	389	150	1	1	0.994,1.0,1.0	1.0,1.0,0.995	0
20495	Pprc1	Pprc1	chr1	+	244908218	244908311	244907956	244908106	244908415	244911272	20495	40,99,83	10,12,25	50,66,78	0,1,8	243	150	8.22055e-06	0.00048394	0.712,0.836,0.672	1.0,0.976,0.858	-0.205
20496	Pprc1	Pprc1	chr1	+	244908218	244908320	244907956	244908106	244908415	244911272	20496	65118108	10,12,25	67,73,111	0,1,8	252	150	3.76599e-06	0.000264876	0.795,0.854,0.72	1.0,0.978,0.892	-0.167
20497	Pprc1	Pprc1	chr1	+	244912933	244912991	244911544	244911598	244913708	244913779	20497	89,86,67	1,0,0	39,69,58	0,0,0	208	150	1	1	0.985,1.0,1.0	1.0,1.0,1.0	-0.005
20498	Pprc1	Pprc1	chr1	+	244912933	244912991	244911544	244911598	244914606	244915324	20498	34,37,18	0,0,0	21,28,25	2,0,0	208	150	1	1	1.0,1.0,1.0	0.883,1.0,1.0	0.039
20499	Pprc1	Pprc1	chr1	+	244912933	244912991	244911544	244911598	244916894	244917032	20499	43,46,22	0,0,0	25,31,32	1,0,0	208	150	1	1	1.0,1.0,1.0	0.947,1.0,1.0	0.018
20500	Pprc1	Pprc1	chr1	+	244913708	244913779	244911544	244911598	244914606	244915324	20500	76,70,68	0,0,0	39,48,76	2,0,0	221	150	1	1	1.0,1.0,1.0	0.93,1.0,1.0	0.023
20501	Pprc1	Pprc1	chr1	+	244913708	244913779	244911544	244911598	244916894	244917032	20501	3,0,1	0,0,0	3,0,6	1,0,0	221	150	1	1	1.0,NA,1.0	0.671,NA,1.0	0.164
20502	Pprc1	Pprc1	chr1	+	244913708	244913779	244912933	244912991	244914606	244915324	20502	130119117	0,0,0	57,91,110	0,0,1	221	150	1	1	1.0,1.0,1.0	1.0,1.0,0.987	0.004
20503	Pprc1	Pprc1	chr1	+	244913708	244913779	244912933	244912991	244916894	244917032	20503	34,35,37	9,9,4	10,29,31	4,3,8	221	150	0.987276	1	0.719,0.725,0.863	0.629,0.868,0.725	0.028
20504	Pprc1	Pprc1	chr1	+	244913711	244913779	244912933	244912991	244914606	244915324	20504	126122113	0,0,0	78,97,132	0,0,1	218	150	1	1	1.0,1.0,1.0	1.0,1.0,0.989	0.004
20505	Pprc1	Pprc1	chr1	+	244913711	244913779	244912933	244912991	244916894	244917032	20505	26,18,21	9,9,4	25,24,26	4,3,8	218	150	0.173021	0.922937	0.665,0.579,0.783	0.811,0.846,0.691	-0.107
20506	Pprc1	Pprc1	chr1	+	244914606	244915324	244911544	244911598	244916894	244917032	20506	567640681	0,0,0	425444719	1,0,0	868	150	1	1	1.0,1.0,1.0	0.987,1.0,1.0	0.004
20507	Pprc1	Pprc1	chr1	+	244914606	244915324	244912933	244912991	244916894	244917032	20507	567640681	9,9,4	423444720	4,3,8	868	150	0.458509	1	0.916,0.925,0.967	0.948,0.962,0.94	-0.014
20508	Pprc1	Pprc1	chr1	+	244914606	244915324	244913708	244913779	244916894	244917032	20508	699760787	0,0,0	489533847	0,0,1	868	150	1	1	1.0,1.0,1.0	1.0,1.0,0.993	0.002
20509	Haus5	Haus5	chr1	-	85913654	85913755	85912868	85912966	85915352	85915482	20509	1,4,0	149212213	0,0,2	124119190	251	150	1	1	0.004,0.011,0.0	0.0,0.0,0.006	0.003
20510	Haus5	Haus5	chr1	-	85915564	85915676	85915352	85915482	85915967	85916113	20510	283320342	1,0,0	230213330	0,0,0	262	150	1	1	0.994,1.0,1.0	1.0,1.0,1.0	-0.002
20511	Haus5	Haus5	chr1	-	85915967	85916113	85915564	85915676	85916179	85916260	20511	339370433	0,0,0	251230388	0,0,3	296	150	1	1	1.0,1.0,1.0	1.0,1.0,0.985	0.005
20512	Haus5	Haus5	chr1	-	85916892	85917055	85916179	85916260	85917258	85917389	20512	231296261	0,0,0	200232284	0,1,0	313	150	1	1	1.0,1.0,1.0	1.0,0.991,1.0	0.003
20513	Haus5	Haus5	chr1	-	85917258	85917389	85916892	85917055	85917472	85917536	20513	196271233	0,0,1	154174209	0,0,0	281	150	1	1	1.0,1.0,0.992	1.0,1.0,1.0	-0.003
20514	Haus5	Haus5	chr1	-	85918701	85918771	85918529	85918612	85921005	85921165	20514	180208232	0,0,0	153131219	0,1,0	220	150	1	1	1.0,1.0,1.0	1.0,0.989,1.0	0.004
20515	Haus5	Haus5	chr1	-	85922524	85922557	85922351	85922376	85922652	85922715	20515	225217194	0,0,2	158134206	0,0,0	183	150	1	1	1.0,1.0,0.988	1.0,1.0,1.0	-0.004
20516	Haus5	Haus5	chr1	-	85922652	85922715	85922351	85922376	85923198	85923481	20516	64,79,93	0,3,0	49,49,91	4,0,8	213	150	0.000928908	0.0196042	1.0,0.949,1.0	0.896,1.0,0.889	0.055
20517	Snx13	Snx13	chr6	+	51811152	51811254	51810946	51811068	51812427	51812516	20517	120131154	1,0,0	95,88,138	0,0,0	252	150	1	1	0.986,1.0,1.0	1.0,1.0,1.0	-0.005
20518	Snx13	Snx13	chr6	+	51826963	51827068	51825561	51825755	51827623	51827756	20518	107196143	0,0,0	66,97,138	0,1,0	255	150	1	1	1.0,1.0,1.0	1.0,0.983,1.0	0.006
20519	Snx13	Snx13	chr6	+	51831073	51831111	51827623	51827761	51832980	51833050	20519	19,53,32	1,0,0	26,18,49	0,0,0	188	150	1	1	0.938,1.0,1.0	1.0,1.0,1.0	-0.021
20520	Snx13	Snx13	chr6	+	51837994	51838167	51832980	51833050	51841637	51841745	20520	101115101	0,0,0	68104140	0,0,1	323	150	1	1	1.0,1.0,1.0	1.0,1.0,0.985	0.005
20521	Snx13	Snx13	chr6	+	51838027	51838167	51832980	51833050	51841637	51841745	20521	121167153	0,0,0	101109184	0,0,1	290	150	1	1	1.0,1.0,1.0	1.0,1.0,0.99	0.003
20522	Zfp710	Zfp710	chr1	+	134032396	134032494	134030395	134030570	134034247	134034391	20522	8,6,4	34,34,32	3,11,9	47,54,46	248	150	0.87406	1	0.125,0.096,0.07	0.037,0.11,0.106	0.013
20524	P4ha2	P4ha2	chr10	+	38252526	38252623	38251756	38251856	38255696	38255834	20524	154158173	0,0,0	167167215	0,0,1	247	150	1	1	1.0,1.0,1.0	1.0,1.0,0.992	0.003
20525	P4ha2	P4ha2	chr10	+	38253000	38253152	38252526	38252623	38255696	38255834	20525	365411417	6,0,2	377390586	0,1,0	302	150	0.982373	1	0.968,1.0,0.99	1.0,0.995,1.0	-0.012
20526	P4ha2	P4ha2	chr10	+	38255696	38255834	38253000	38253152	38259100	38259340	20526	317389351	0,0,0	309349477	1,0,0	288	150	1	1	1.0,1.0,1.0	0.994,1.0,1.0	0.002
20527	P4ha2	P4ha2	chr10	+	38267071	38267131	38266598	38266652	38269443	38269512	20527	121168165	0,1,4	115143131	2,9,6	210	150	0.000934147	0.0196899	1.0,0.992,0.967	0.976,0.919,0.94	0.041
20528	P4ha2	P4ha2	chr10	+	38267179	38267245	38266598	38266652	38269443	38269512	20528	140121123	0,1,4	139149239	2,9,6	216	150	0.0156682	0.167826	1.0,0.988,0.955	0.98,0.92,0.965	0.026
20529	P4ha2	P4ha2	chr10	+	38269823	38269920	38269443	38269512	38271477	38271983	20529	292341308	1,2,0	339329470	0,2,2	247	150	1	1	0.994,0.99,1.0	1.0,0.99,0.993	0
20530	Plin1	Plin1	chr1	-	133670383	133670648	133669596	133669769	133672050	133672133	20530	10,17,3	1,3,1	13,25,20	1,1,0	415	150	0.00514867	0.0731799	0.783,0.672,0.52	0.825,0.9,1.0	-0.25
20531	Tmem147	Tmem147	chr1	-	85977525	85977610	85977312	85977434	85977752	85977889	20531	649733662	0,2,0	437515809	0,0,0	235	150	1	1	1.0,0.996,1.0	1.0,1.0,1.0	-0.001
20532	Tmem147	Tmem147	chr1	-	85977525	85977610	85977312	85977434	85977975	85978035	20532	267320271	0,0,0	154208300	0,1,0	235	150	1	1	1.0,1.0,1.0	1.0,0.993,1.0	0.002
20533	Tmem147	Tmem147	chr1	-	85977752	85977889	85977312	85977434	85977975	85978035	20533	354417407	0,0,0	348323385	0,1,0	287	150	1	1	1.0,1.0,1.0	1.0,0.994,1.0	0.002
20534	Tmem147	Tmem147	chr1	-	85977752	85977889	85977525	85977610	85977975	85978035	20534	747831801	13,3,3	637630906	6,0,8	287	150	0.500653	1	0.968,0.993,0.993	0.982,1.0,0.983	-0.004
20535	Tmem147	Tmem147	chr1	-	85977752	85977889	85977525	85977610	85978522	85978592	20535	399432416	3,0,0	323325521	0,0,0	287	150	1	1	0.986,1.0,1.0	1.0,1.0,1.0	-0.005
20536	Tmem147	Tmem147	chr1	-	85977975	85978035	85977525	85977610	85978522	85978592	20536	161152146	3,0,0	123,86,158	0,0,0	210	150	1	1	0.975,1.0,1.0	1.0,1.0,1.0	-0.008
20537	Tmem147	Tmem147	chr1	-	85977975	85978035	85977525	85977610	85978664	85978848	20537	13,10,7	0,2,0	6,3,11	0,0,0	210	150	1	1	1.0,0.781,1.0	1.0,1.0,1.0	-0.073
20538	Tmem147	Tmem147	chr1	-	85977975	85978035	85977752	85977889	85978522	85978592	20538	495545523	1,0,0	426390534	0,2,0	210	150	1	1	0.997,1.0,1.0	1.0,0.993,1.0	0.001
20539	Tmem147	Tmem147	chr1	-	85978522	85978592	85977525	85977610	85978664	85978848	20539	175192209	0,2,0	124132204	0,0,0	220	150	1	1	1.0,0.985,1.0	1.0,1.0,1.0	-0.005
20540	Tmem147	Tmem147	chr1	-	85978522	85978592	85977975	85978035	85978664	85978848	20540	507547533	0,4,4	427368568	5,0,0	220	150	1	1	1.0,0.989,0.989	0.983,1.0,1.0	-0.002
20541	Sdcbp	Sdcbp	chr5	+	19474813	19474954	19473498	19473663	19501150	19501216	20541	46,53,45	1,2,6	44,37,57	7,5,17	291	150	0.00146529	0.0278222	0.96,0.932,0.794	0.764,0.792,0.633	0.166
20542	Sdcbp	Sdcbp	chr5	+	19503774	19503859	19501150	19501216	19505267	19505377	20542	149719721631	0,0,1	133812351887	0,3,4	235	150	1	1	1.0,1.0,0.999	1.0,0.996,0.997	0.002
20543	Sdcbp	Sdcbp	chr5	+	19505267	19505377	19501150	19501216	19509618	19509780	20543	595932841	1,0,0	633671892	2,0,7	260	150	1	1	0.997,1.0,1.0	0.995,1.0,0.987	0.005
20544	Sdcbp	Sdcbp	chr5	+	19505267	19505377	19501150	19501216	19509621	19509780	20544	185302244	0,0,2	218169288	0,0,0	260	150	1	1	1.0,1.0,0.986	1.0,1.0,1.0	-0.005
20545	Sdcbp	Sdcbp	chr5	+	19509618	19509780	19505267	19505377	19510892	19511068	20545	204526842350	2,0,0	186119202889	0,0,0	312	150	1	1	0.998,1.0,1.0	1.0,1.0,1.0	-0.001
20546	Sdcbp	Sdcbp	chr5	+	19509621	19509780	19505267	19505377	19510892	19511068	20546	153119111590	2,0,0	130613292120	0,0,0	309	150	1	1	0.997,1.0,1.0	1.0,1.0,1.0	-0.001
20547	Sdcbp	Sdcbp	chr5	+	19510892	19511068	19505267	19505377	19514347	19514519	20547	138218211719	0,4,0	140113541936	1,1,3	326	150	1	1	1.0,0.995,1.0	0.998,0.998,0.997	0.001
20548	Chchd3	Chchd3	chr4	-	61370348	61370484	61360351	61361038	61412717	61412788	20548	763848853	5,4,5	408577705	2,2,2	286	150	1	1	0.988,0.991,0.989	0.991,0.993,0.995	-0.004
20549	Chchd3	Chchd3	chr4	-	61412717	61412788	61370348	61370484	61459457	61459541	20549	581662679	0,0,0	301423495	0,5,0	221	150	1	1	1.0,1.0,1.0	1.0,0.983,1.0	0.006
20550	Chchd3	Chchd3	chr4	-	61459457	61459541	61412717	61412788	61521482	61521600	20550	425554531	16,19,10	255286337	11,11,10	234	150	0.51076	1	0.945,0.949,0.971	0.937,0.943,0.956	0.01
20551	Chchd3	Chchd3	chr4	-	61460533	61460548	61459457	61459541	61521482	61521600	20551	0,1,2	255327308	0,0,0	170159206	165	150	1	1	0.0,0.003,0.006	0.0,0.0,0.0	0.003
20552	Chchd3	Chchd3	chr4	-	61521482	61521600	61459457	61459541	61606255	61606343	20552	232302265	0,0,0	144131177	0,0,1	268	150	1	1	1.0,1.0,1.0	1.0,1.0,0.99	0.003
20553	Chchd3	Chchd3	chr4	-	61565472	61565554	61521482	61521600	61606255	61606343	20553	393504486	0,0,0	248270354	0,0,1	232	150	1	1	1.0,1.0,1.0	1.0,1.0,0.996	0.001
20554	Chchd3	Chchd3	chr4	-	61606255	61606343	61459457	61459541	61616581	61616821	20554	166168118	0,1,0	88,91,121	1,0,2	238	150	1	1	1.0,0.991,1.0	0.982,1.0,0.974	0.012
20555	Chchd3	Chchd3	chr4	-	61606255	61606343	61565472	61565554	61616581	61616821	20555	438525405	8,5,9	237249315	0,1,11	238	150	0.652275	1	0.972,0.985,0.966	1.0,0.994,0.948	-0.006
20556	Akap1	Akap1	chr10	-	73625310	73625461	73624880	73624948	73627422	73627600	20556	272411331	0,0,0	214199390	0,0,1	301	150	1	1	1.0,1.0,1.0	1.0,1.0,0.995	0.002
20557	Akap1	Akap1	chr10	-	73633699	73633779	73631870	73632004	73634030	73634133	20557	1,0,0	1,0,5	0,2,0	3,0,7	230	150	1	1	0.395,NA,0.0	0.0,1.0,0.0	-0.136
20558	Akap1	Akap1	chr10	-	73634030	73634133	73631870	73632004	73634244	73634257	20558	1,1,5	0,0,0	3,1,6	0,0,1	253	150	1	1	1.0,1.0,1.0	1.0,1.0,0.781	0.073
20559	Akap1	Akap1	chr10	-	73634030	73634133	73631870	73632004	73634679	73636273	20559	2,2,9	129159134	7,1,7	98,73,117	253	150	0.213222	1	0.009,0.007,0.038	0.041,0.008,0.034	-0.01
20560	Akap1	Akap1	chr10	-	73634244	73634257	73631870	73632004	73634679	73634858	20560	0,0,0	129159134	0,0,1	98,73,117	163	150	1	1	0.0,0.0,0.0	0.0,0.0,0.008	-0.003
20561	Akap1	Akap1	chr10	-	73634244	73634257	73634030	73634133	73634679	73634858	20561	0,0,0	1,1,4	2,0,0	6,0,1	163	150	1	1	0.0,0.0,0.0	0.235,NA,0.0	-0.117
20562	Snx2	Snx2	chr18	+	46623372	46623514	46621817	46621861	46627079	46627158	20562	770958791	0,3,0	535447694	4,2,3	292	150	1	1	1.0,0.994,1.0	0.986,0.991,0.992	0.008
20563	Snx2	Snx2	chr18	+	46627079	46627158	46623372	46623514	46630860	46630936	20563	712815653	0,0,0	446377560	0,0,3	229	150	1	1	1.0,1.0,1.0	1.0,1.0,0.992	0.003
20564	Snx2	Snx2	chr18	+	46639983	46639995	46639401	46639545	46641105	46641186	20564	2,3,0	547670584	0,0,0	298347528	162	150	1	1	0.003,0.004,0.0	0.0,0.0,0.0	0.002
20565	Arhgef17	Arhgef17	chr1	-	155242661	155242875	155242090	155242164	155243157	155243276	20565	240328254	2,0,0	236286295	0,0,1	364	150	1	1	0.98,1.0,1.0	1.0,1.0,0.992	-0.004
20566	Arhgef17	Arhgef17	chr1	-	155247120	155247303	155245226	155245343	155252063	155252141	20566	151176163	0,0,2	137112145	0,0,0	333	150	1	1	1.0,1.0,0.973	1.0,1.0,1.0	-0.009
20567	Tmem39a	Tmem39a	chr11	-	62171178	62171333	62167037	62167380	62180498	62180721	20567	127,87,131	0,0,1	118,88,188	0,0,0	305	150	1	1	1.0,1.0,0.985	1.0,1.0,1.0	-0.005
20568	Tmem39a	Tmem39a	chr11	-	62171178	62171333	62167037	62167380	62188473	62188665	20568	120,80,121	2,0,1	118,88,187	0,0,0	305	150	1	1	0.967,1.0,0.983	1.0,1.0,1.0	-0.017
20569	Tmem39a	Tmem39a	chr11	-	62177918	62178002	62171178	62171333	62180498	62180721	20569	92,76,108	7,8,10	131,93,176	0,0,1	234	150	4.88957e-10	1.50841e-07	0.894,0.859,0.874	1.0,1.0,0.991	-0.121
20570	Tmem39a	Tmem39a	chr11	-	62180498	62180721	62167037	62167380	62188473	62188665	20570	182197207	2,0,1	236159296	0,0,0	373	150	1	1	0.973,1.0,0.988	1.0,1.0,1.0	-0.013
20571	Tmem39a	Tmem39a	chr11	-	62180498	62180721	62171178	62171333	62188473	62188665	20571	189205216	0,1,0	236159297	0,0,0	373	150	1	1	1.0,0.988,1.0	1.0,1.0,1.0	-0.004
20572	Tmem39a	Tmem39a	chr11	-	62188473	62188665	62180498	62180721	62189691	62189964	20572	213288260	0,4,3	335218395	2,4,6	342	150	0.350981	1	1.0,0.969,0.974	0.987,0.96,0.967	0.01
20573	Rock1	Rock1	chr18	-	1122469	1122513	1121921	1121992	1126692	1126852	20573	0,4,2	94120121	0,0,0	59,71,102	194	150	1	1	0.0,0.025,0.013	0.0,0.0,0.0	0.013
20574	Rock1	Rock1	chr18	-	1159870	1159956	1155863	1155912	1163050	1163111	20574	38,62,48	0,0,0	33,53,83	0,1,0	236	150	1	1	1.0,1.0,1.0	1.0,0.971,1.0	0.01
20575	Rock1	Rock1	chr18	-	1159870	1159959	1155863	1155912	1163050	1163111	20575	118169132	0,0,0	94130160	0,1,0	239	150	1	1	1.0,1.0,1.0	1.0,0.988,1.0	0.004
20576	Rock1	Rock1	chr18	-	1166265	1166425	1163050	1163111	1182904	1182996	20576	165288190	0,0,0	154156228	0,1,0	310	150	1	1	1.0,1.0,1.0	1.0,0.987,1.0	0.004
20577	Rock1	Rock1	chr18	-	1191714	1191815	1191072	1191210	1200073	1200155	20577	126185195	1,0,0	120118179	0,0,0	251	150	1	1	0.987,1.0,1.0	1.0,1.0,1.0	-0.004
20578	Rock1	Rock1	chr18	-	1200073	1200155	1191714	1191815	1235370	1236324	20578	131177172	0,2,0	81125162	0,0,0	232	150	1	1	1.0,0.983,1.0	1.0,1.0,1.0	-0.006
20579	Pinx1	Pinx1	chr15	+	38105725	38105804	38103767	38103860	38109492	38109585	20579	140151132	0,0,0	89,78,109	0,0,1	229	150	1	1	1.0,1.0,1.0	1.0,1.0,0.986	0.005
20580	Pinx1	Pinx1	chr15	+	38115480	38115557	38109492	38109585	38156383	38156908	20580	169178181	0,0,4	94,66,137	4,5,2	227	150	0.00378847	0.058085	1.0,1.0,0.968	0.939,0.897,0.978	0.051
20581	Elf1	Elf1	chr15	+	54923253	54923291	54920682	54921915	54944961	54945260	20581	1,6,2	27,48,23	2,0,0	11,9,16	188	150	0.0249047	0.234275	0.029,0.091,0.065	0.127,0.0,0.0	0.019
20582	Elf1	Elf1	chr15	+	54923253	54923419	54920682	54921915	54944961	54945260	20582	3,6,8	27,48,23	4,2,5	11,9,16	316	150	0.409418	1	0.05,0.056,0.142	0.147,0.095,0.129	-0.041
20583	Elf1	Elf1	chr15	+	54970855	54970963	54965417	54965598	54972608	54972773	20583	86171167	30,35,20	82,70,85	9,9,30	258	150	0.71724	1	0.625,0.74,0.829	0.841,0.819,0.622	-0.029
20584	Elf1	Elf1	chr15	+	54972608	54972773	54965417	54965598	54974733	54974817	20584	152179135	2,0,0	81,60,89	2,0,0	315	150	1	1	0.973,1.0,1.0	0.951,1.0,1.0	0.007
20585	Elf1	Elf1	chr15	+	54972608	54972797	54965417	54965598	54974733	54974817	20585	64,82,69	2,0,0	39,39,43	2,0,0	339	150	1	1	0.934,1.0,1.0	0.896,1.0,1.0	0.013
20586	Elf1	Elf1	chr15	+	54978248	54978695	54975929	54976122	54984587	54985610	20586	587772616	0,8,0	430315492	0,0,0	597	150	0.679623	1	1.0,0.96,1.0	1.0,1.0,1.0	-0.013
20588	Dis3l	Dis3l	chr8	-	64809615	64810149	64807470	64807625	64812857	64812950	20588	338459420	0,0,0	177264223	0,0,2	684	150	1	1	1.0,1.0,1.0	1.0,1.0,0.961	0.013
20590	Dis3l	Dis3l	chr8	-	64827783	64827912	64826511	64826647	64838451	64838605	20590	76,123,94	1,0,0	76,45,56	0,0,0	279	150	1	1	0.976,1.0,1.0	1.0,1.0,1.0	-0.008
20591	Dis3l	Dis3l	chr8	-	64838451	64838605	64827783	64827912	64840019	64840165	20591	58,122,91	0,0,1	54,45,40	0,0,0	304	150	1	1	1.0,1.0,0.978	1.0,1.0,1.0	-0.007
20592	Osmr	Osmr	chr2	-	55915763	55915931	55910372	55910454	55916813	55916987	20592	173218169	0,1,2	127113187	0,1,4	318	150	0.492236	1	1.0,0.99,0.976	1.0,0.982,0.957	0.009
20593	Osmr	Osmr	chr2	-	55916813	55916987	55910372	55910454	55918699	55918804	20593	133190127	7,2,4	98,83,132	6,0,0	324	150	0.192	0.988815	0.898,0.978,0.936	0.883,1.0,1.0	-0.024
20594	Osmr	Osmr	chr2	-	55918699	55918804	55916813	55916987	55919593	55919770	20594	176278180	0,0,1	145146185	0,0,0	255	150	1	1	1.0,1.0,0.991	1.0,1.0,1.0	-0.003
20595	Osmr	Osmr	chr2	-	55927036	55927176	55926197	55926351	55931143	55931295	20595	199257248	0,2,0	140167168	0,0,0	290	150	1	1	1.0,0.985,1.0	1.0,1.0,1.0	-0.005
20596	Osmr	Osmr	chr2	-	55931961	55932097	55931143	55931295	55933400	55933679	20596	157244172	6,0,1	125115208	2,0,4	286	150	0.878157	1	0.932,1.0,0.989	0.97,1.0,0.965	-0.005
20597	Osmr	Osmr	chr2	-	55960566	55960694	55949621	55949709	55961093	55961371	20597	8,13,2	7,12,9	7,4,3	8,3,15	278	150	0.5015	1	0.381,0.369,0.107	0.321,0.418,0.097	0.007
20598	Osmr	Osmr	chr2	-	55960566	55960694	55949621	55949709	55961097	55961371	20598	9,4,2	2,1,7	8,2,1	2,0,6	278	150	0.905237	1	0.708,0.683,0.134	0.683,1.0,0.083	-0.08
20599	Osmr	Osmr	chr2	-	55960584	55960694	55949621	55949709	55961093	55961371	20599	9,9,2	7,12,9	0,0,1	8,3,15	260	150	5.74475e-07	6.03161e-05	0.426,0.302,0.114	0.0,0.0,0.037	0.268
20600	Osmr	Osmr	chr2	-	55960584	55960694	55949621	55949709	55961097	55961371	20600	8,3,0	2,1,7	0,0,1	2,0,6	260	150	1	1	0.698,0.634,0.0	0.0,NA,0.088	0.4
20601	Taf4b	Taf4b	chr18	+	5964089	5964235	5952736	5953496	5966112	5966220	20601	43,67,80	3,8,5	36,38,50	1,9,3	296	150	0.93415	1	0.879,0.809,0.89	0.948,0.681,0.894	0.018
20602	Taf4b	Taf4b	chr18	+	5978937	5979540	5975992	5976082	5996336	5996454	20602	185275230	1,0,0	163158177	2,0,0	753	150	1	1	0.974,1.0,1.0	0.942,1.0,1.0	0.011
20603	Taf4b	Taf4b	chr18	+	6018117	6018174	5978937	5979540	6026509	6026614	20603	28,25,23	0,0,0	17,31,12	0,0,1	207	150	1	1	1.0,1.0,1.0	1.0,1.0,0.897	0.034
20606	Rngtt	Rngtt	chr5	+	47719651	47719761	47706928	47707185	47724066	47724170	20606	118,123,86	3,11,2	80,63,99	2,1,8	260	150	0.666087	1	0.958,0.866,0.961	0.958,0.973,0.877	-0.008
20607	Rngtt	Rngtt	chr5	+	47719655	47719761	47706935	47707185	47724066	47724170	20607	30,39,22	3,11,2	32,29,27	2,1,8	256	150	0.420529	1	0.854,0.675,0.866	0.904,0.944,0.664	-0.039
20608	Rngtt	Rngtt	chr5	+	47723002	47723189	47719651	47719761	47724066	47724170	20608	2,9,2	34,40,26	1,4,3	38,31,26	337	150	0.282631	1	0.026,0.091,0.033	0.012,0.054,0.049	0.012
20609	Rngtt	Rngtt	chr5	+	47768725	47768890	47764290	47764362	47781701	47781770	20609	117170117	0,0,0	91,98,163	1,0,1	315	150	1	1	1.0,1.0,1.0	0.977,1.0,0.987	0.012
20610	Rngtt	Rngtt	chr5	+	47815899	47815985	47805220	47805321	47845932	47845972	20610	0,0,1	62,58,77	1,0,2	34,40,70	236	150	1	1	0.0,0.0,0.008	0.018,0.0,0.018	-0.009
20611	Zfand4	Zfand4	chr4	+	149328579	149328650	149327428	149327498	149336751	149337051	20611	4,6,1	8,9,15	8,0,4	4,4,6	221	150	0.380323	1	0.253,0.312,0.043	0.576,0.0,0.312	-0.093
20612	Zfand4	Zfand4	chr4	+	149328579	149328650	149327521	149327925	149336751	149337051	20612	4,8,1	8,6,8	4,0,3	0,2,3	221	150	0.566907	1	0.253,0.475,0.078	1.0,0.0,0.404	-0.199
20613	Zfand4	Zfand4	chr4	+	149334366	149334512	149327477	149327498	149336751	149337051	20613	6,6,8	8,9,15	4,2,5	4,4,6	296	150	0.851581	1	0.275,0.253,0.213	0.336,0.202,0.297	-0.031
20614	Zfand4	Zfand4	chr4	+	149334366	149334512	149327519	149327925	149336751	149337051	20614	6,6,8	8,6,8	4,6,6	0,2,3	296	150	0.023763	0.226516	0.275,0.336,0.336	1.0,0.603,0.503	-0.386
20615	Zfand4	Zfand4	chr4	+	149359390	149359466	149336751	149337051	149360476	149360544	20615	26,32,27	12,8,3	22,17,22	11,7,15	226	150	0.050903	0.392067	0.59,0.726,0.857	0.57,0.617,0.493	0.164
20616	Zfand4	Zfand4	chr4	+	149360476	149360544	149336918	149337051	149362631	149362818	20616	26,20,14	0,0,0	21,15,36	0,1,0	218	150	1	1	1.0,1.0,1.0	1.0,0.912,1.0	0.029
20617	Zfand4	Zfand4	chr4	+	149362631	149362818	149336751	149337051	149376212	149376360	20617	13,25,13	7,3,1	14,15,27	1,1,4	337	150	0.187442	0.972915	0.453,0.788,0.853	0.862,0.87,0.75	-0.129
20618	Zfand4	Zfand4	chr4	+	149362631	149362818	149336751	149337051	149385857	149387033	20618	8,12,7	1,7,6	12,8,12	3,12,5	337	150	0.748911	1	0.781,0.433,0.342	0.64,0.229,0.516	0.057
20619	Zfand4	Zfand4	chr4	+	149376212	149376360	149336751	149337051	149385857	149386337	20619	22,29,22	1,7,6	25,11,26	3,12,5	298	150	0.330006	1	0.917,0.676,0.649	0.807,0.316,0.724	0.132
20620	Zfand4	Zfand4	chr4	+	149376212	149376360	149362631	149362818	149385857	149386337	20620	20,39,30	0,0,3	29,18,37	3,1,0	298	150	0.43407	1	1.0,1.0,0.834	0.83,0.901,1.0	0.034
20621	Zfand4	Zfand4	chr4	+	149387538	149387615	149385857	149387033	149397417	149397535	20621	8,14,4	0,1,2	7,13,11	0,1,0	227	150	1	1	1.0,0.902,0.569	1.0,0.896,1.0	-0.142
20622	Zfand4	Zfand4	chr4	+	149387560	149387615	149385857	149387033	149397417	149397535	20622	28,55,30	0,1,2	20,32,44	0,1,0	205	150	0.537655	1	1.0,0.976,0.916	1.0,0.959,1.0	-0.022
20624	Fxyd1	Fxyd1	chr1	-	86288508	86288545	86287618	86287668	86288884	86288959	20624	96144129	1,0,0	129133167	0,0,3	187	150	1	1	0.987,1.0,1.0	1.0,1.0,0.978	0.003
20625	Fxyd1	Fxyd1	chr1	-	86288508	86288545	86287618	86287668	86289388	86289421	20625	42,52,58	0,0,0	49,57,75	0,12,0	187	150	0.000343603	0.0090997	1.0,1.0,1.0	1.0,0.792,1.0	0.069
20626	Fxyd1	Fxyd1	chr1	-	86288884	86288959	86287618	86287668	86289388	86289421	20626	50,72,59	0,0,0	53,78,79	0,12,0	225	150	0.00025418	0.00721171	1.0,1.0,1.0	1.0,0.812,1.0	0.063
20627	Fxyd1	Fxyd1	chr1	-	86288884	86288959	86288508	86288545	86289388	86289421	20627	127181167	24,17,37	155167199	20,12,29	225	150	0.111183	0.682427	0.779,0.877,0.751	0.838,0.903,0.821	-0.052
20628	Fxyd1	Fxyd1	chr1	-	86289841	86289906	86289388	86289421	86290201	86290345	20628	49,66,74	0,0,2	65,70,58	0,0,0	215	150	1	1	1.0,1.0,0.963	1.0,1.0,1.0	-0.012
20629	Fxyd1	Fxyd1	chr1	-	86289841	86289906	86289388	86289421	86290275	86290386	20629	46,66,68	2,0,0	60,67,54	0,0,0	215	150	1	1	0.941,1.0,1.0	1.0,1.0,1.0	-0.02
20630	Fxyd1	Fxyd1	chr1	-	86289841	86289906	86289388	86289421	86291109	86291191	20630	112169165	7,9,7	152179183	7,16,32	215	150	0.00728012	0.0947849	0.918,0.929,0.943	0.938,0.886,0.8	0.055
20631	Fxyd1	Fxyd1	chr1	-	86289841	86289970	86289388	86289421	86290275	86290386	20631	47,70,69	2,0,0	64,67,62	0,0,0	279	150	1	1	0.927,1.0,1.0	1.0,1.0,1.0	-0.024
20632	Fxyd1	Fxyd1	chr1	-	86289841	86289970	86289388	86289421	86291109	86291243	20632	49,73,73	7,9,7	71,71,69	7,16,32	279	150	0.0372681	0.313501	0.79,0.813,0.849	0.845,0.705,0.537	0.122
20633	Fxyd1	Fxyd1	chr1	-	86290275	86290386	86289388	86289421	86291109	86291129	20633	2,1,0	7,9,7	0,0,0	7,16,32	261	150	0.724311	1	0.141,0.06,0.0	0.0,0.0,0.0	0.067
20634	Fxyd1	Fxyd1	chr1	-	86290275	86290386	86289841	86289906	86291109	86291129	20634	0,4,0	68,106,97	0,1,0	92114129	261	150	1	1	0.0,0.021,0.0	0.0,0.005,0.0	0.005
20635	Fxyd1	Fxyd1	chr1	-	86290275	86290386	86289841	86289970	86291109	86291129	20635	0,3,0	2,5,4	0,0,0	7,4,7	261	150	0.623115	1	0.0,0.256,0.0	0.0,0.0,0.0	0.085
20636	Fxyd1	Fxyd1	chr1	-	86290289	86290386	86289841	86289906	86291109	86291478	20636	10,4,2	68,106,97	4,4,1	92114129	247	150	0.047207	0.372268	0.082,0.022,0.012	0.026,0.021,0.005	0.021
20637	Ppp1r37	Ppp1r37	chr1	-	79181303	79181390	79180793	79181220	79181614	79182356	20637	171199269	0,0,0	166164260	0,2,0	237	150	1	1	1.0,1.0,1.0	1.0,0.981,1.0	0.006
20638	Ppp1r37	Ppp1r37	chr1	-	79187401	79187499	79185832	79185878	79212029	79212612	20638	150252186	0,0,0	130199221	1,2,4	248	150	0.703332	1	1.0,1.0,1.0	0.987,0.984,0.971	0.019
20639	Wtip	Wtip	chr1	-	86737440	86737509	86731213	86731889	86738159	86738211	20639	211258236	0,0,0	158135237	0,0,2	219	150	1	1	1.0,1.0,1.0	1.0,1.0,0.988	0.004
20640	Wtip	Wtip	chr1	-	86739525	86739588	86739205	86739336	86739727	86739795	20640	171151179	0,2,0	107,75,94	2,1,2	213	150	0.486875	1	1.0,0.982,1.0	0.974,0.981,0.971	0.019
20641	Wtip	Wtip	chr1	-	86756334	86756436	86739727	86739795	86764128	86764916	20641	156177200	1,0,0	106113117	0,1,0	252	150	1	1	0.989,1.0,1.0	1.0,0.985,1.0	0.001
20643	Lsm14a	Lsm14a	chr1	-	86968427	86968484	86964799	86966120	86971908	86972140	20643	204245241	206208227	120,89,155	164142210	207	150	0.000356519	0.00934179	0.418,0.46,0.435	0.347,0.312,0.348	0.102
20644	Lsm14a	Lsm14a	chr1	-	86968427	86968484	86964886	86966116	86971908	86972140	20644	72,102,75	7,1,3	20,21,38	8,12,6	207	150	6.2288e-07	6.39308e-05	0.882,0.987,0.948	0.644,0.559,0.821	0.264
20645	Lsm14a	Lsm14a	chr1	-	86978674	86978740	86974281	86974464	86984930	86985053	20645	144158206	0,1,0	83119162	0,4,0	216	150	1	1	1.0,0.991,1.0	1.0,0.954,1.0	0.012
20646	Lsm14a	Lsm14a	chr1	-	86979043	86979220	86978674	86978740	86984930	86985053	20646	580752716	47,39,70	469402637	25,42,54	327	150	0.762248	1	0.85,0.898,0.824	0.896,0.814,0.844	0.006
20647	Lsm14a	Lsm14a	chr1	-	86984930	86985053	86979043	86979220	86990487	86990617	20647	459519563	1,0,1	361392538	0,0,6	273	150	1	1	0.996,1.0,0.997	1.0,1.0,0.98	0.004
20651	Idh3a	Idh3a	chr8	+	54986212	54986297	54983356	54983490	54987659	54987812	20651	249275249	0,0,0	200180296	0,0,4	235	150	1	1	1.0,1.0,1.0	1.0,1.0,0.979	0.007
20652	Idh3a	Idh3a	chr8	+	54986212	54986297	54983356	54983490	54989707	54991084	20652	5,6,10	0,1,0	11,4,16	1,0,0	235	150	1	1	1.0,0.793,1.0	0.875,1.0,1.0	-0.027
20653	Idh3a	Idh3a	chr8	+	54986212	54986297	54985229	54985294	54989707	54991084	20653	177195171	0,0,4	140151218	0,0,0	235	150	1	1	1.0,1.0,0.965	1.0,1.0,1.0	-0.012
20654	Idh3a	Idh3a	chr8	+	54987659	54987812	54983356	54983490	54989707	54991084	20654	387389405	0,1,0	328311441	1,0,0	303	150	1	1	1.0,0.995,1.0	0.994,1.0,1.0	0
20655	Idh3a	Idh3a	chr8	+	54987659	54987812	54986212	54986297	54989707	54991084	20655	805854808	0,5,5	645601925	1,0,8	303	150	1	1	1.0,0.988,0.988	0.997,1.0,0.983	-0.001
20658	Akr1c13	Akr1c13	chr17	+	65992123	65992233	65991341	65991464	65992817	65992983	20658	20,24,23	0,0,0	62,39,50	0,0,2	260	150	1	1	1.0,1.0,1.0	1.0,1.0,0.935	0.022
20659	Gdap2	Gdap2	chr2	+	187531739	187531859	187528521	187528699	187533497	187533547	20659	0,0,0	6,5,0	0,2,4	0,2,6	270	150	1	1	0.0,0.0,NA	NA,0.357,0.27	-0.314
20660	Gdap2	Gdap2	chr2	+	187531739	187531859	187528521	187528699	187537098	187537338	20660	0,0,0	44,44,51	0,2,4	46,35,86	270	150	0.566509	1	0.0,0.0,0.0	0.0,0.031,0.025	-0.019
20661	Gdap2	Gdap2	chr2	+	187533497	187533547	187528521	187528699	187537098	187537338	20661	6,5,1	44,44,51	0,2,7	46,35,86	200	150	0.278021	1	0.093,0.079,0.014	0.0,0.041,0.058	0.029
20662	Gdap2	Gdap2	chr2	+	187533497	187533547	187531739	187531859	187537098	187537338	20662	0,0,1	0,0,0	0,0,2	0,0,1	200	150	1	1	NA,NA,1.0	NA,NA,0.6	0.4
20663	Gdap2	Gdap2	chr2	+	187537098	187537338	187528513	187528699	187538084	187538224	20663	107145107	1,1,3	129139203	5,2,0	390	150	0.814282	1	0.976,0.982,0.932	0.908,0.964,1.0	0.006
20664	Gdap2	Gdap2	chr2	+	187574336	187574391	187572289	187572429	187578584	187578691	20664	27,30,28	0,1,0	46,22,40	0,0,0	205	150	1	1	1.0,0.956,1.0	1.0,1.0,1.0	-0.015
20672	Anxa3	Anxa3	chr14	-	12733064	12733148	12728850	12730048	12738608	12738731	20672	0,2,0	26,26,15	0,2,6	20,17,39	234	150	0.0179129	0.185047	0.0,0.047,0.0	0.0,0.07,0.09	-0.038
20675	Ucp2	Ucp2	chr1	+	154842510	154842732	154840113	154840275	154842879	154843090	20675	79211371020	0,0,0	378397606	0,2,2	372	150	1	1	1.0,1.0,1.0	1.0,0.988,0.992	0.007
20676	Ucp2	Ucp2	chr1	+	154843895	154844090	154842879	154843090	154844165	154844267	20676	84810661081	0,1,0	439388629	0,0,0	345	150	1	1	1.0,0.998,1.0	1.0,1.0,1.0	-0.001
20677	Ucp2	Ucp2	chr1	+	154844651	154844832	154844165	154844267	154845200	154845612	20677	95712261169	2,9,4	400394583	11,3,11	331	150	5.03862e-05	0.0020566	0.995,0.984,0.993	0.943,0.983,0.96	0.029
20678	Skp1	Skp1	chr10	+	36407034	36407131	36401986	36402069	36412952	36413026	20678	204725602292	0,0,5	173118042506	0,0,0	247	150	1	1	1.0,1.0,0.996	1.0,1.0,1.0	-0.001
20679	Skp1	Skp1	chr10	+	36412952	36413026	36407034	36407131	36415229	36415370	20679	641757645	0,0,0	463421703	1,0,0	224	150	1	1	1.0,1.0,1.0	0.997,1.0,1.0	0.001
20680	Skp1	Skp1	chr10	+	36413997	36414141	36412952	36413026	36415229	36415370	20680	427350074714	17,22,34	343636595489	8,3,12	294	150	0.78926	1	0.992,0.991,0.986	0.995,0.998,0.996	-0.007
20681	Skp1	Skp1	chr10	+	36413997	36414141	36412952	36413026	36416232	36416907	20681	256831172875	3,0,0	206322533320	0,0,8	294	150	1	1	0.998,1.0,1.0	1.0,1.0,0.995	0.001
20682	Skp1	Skp1	chr10	+	36415229	36415370	36412952	36413026	36416232	36416907	20682	183119631893	3,0,0	141313702088	0,0,8	291	150	1	1	0.997,1.0,1.0	1.0,1.0,0.993	0.001
20683	Skp1	Skp1	chr10	+	36415229	36415370	36413997	36414141	36416232	36416907	20683	351938323697	0,0,0	277627784239	2,6,0	291	150	1	1	1.0,1.0,1.0	0.999,0.996,1.0	0.002
20684	Ap2s1	Ap2s1	chr1	+	77422422	77422572	77417495	77417565	77427317	77427431	20684	144016851725	0,0,1	150415812099	0,0,0	300	150	1	1	1.0,1.0,0.999	1.0,1.0,1.0	0
20685	Ap2s1	Ap2s1	chr1	+	77422422	77422572	77417495	77417565	77428308	77428368	20685	604824785	0,2,1	705751914	2,0,0	300	150	1	1	1.0,0.995,0.997	0.994,1.0,1.0	-0.001
20686	Ap2s1	Ap2s1	chr1	+	77427317	77427431	77417495	77417565	77428308	77428368	20686	612724696	0,2,1	502583866	2,0,0	264	150	1	1	1.0,0.995,0.997	0.993,1.0,1.0	0
20687	Ap2s1	Ap2s1	chr1	+	77427317	77427431	77422422	77422572	77428308	77428368	20687	144615861634	1,1,2	130014132052	0,0,3	264	150	1	1	0.999,0.999,0.998	1.0,1.0,0.997	0
20688	Ap2s1	Ap2s1	chr1	+	77428308	77428368	77427317	77427431	77428525	77428903	20688	875968981	0,0,0	7858561301	0,0,2	210	150	1	1	1.0,1.0,1.0	1.0,1.0,0.998	0.001
20690	Sqle	Sqle	chr7	+	90870655	90870908	90867972	90868147	90873825	90874006	20690	165222301925	1,0,0	8179061405	0,0,0	403	150	1	1	0.998,1.0,1.0	1.0,1.0,1.0	-0.001
20691	Sqle	Sqle	chr7	+	90873825	90874006	90870655	90870908	90875193	90875290	20691	182023722132	2,2,0	99710051517	2,4,0	331	150	1	1	0.998,0.998,1.0	0.996,0.991,1.0	0.003
20692	Sqle	Sqle	chr7	+	90875957	90876071	90875193	90875290	90876151	90876323	20692	156217761739	2,0,2	8898581361	0,0,0	264	150	1	1	0.998,1.0,0.998	1.0,1.0,1.0	-0.001
20693	Sqle	Sqle	chr7	+	90881871	90881959	90878672	90878769	90883154	90883616	20693	144614591482	0,0,0	6997261254	0,0,1	238	150	1	1	1.0,1.0,1.0	1.0,1.0,0.999	0
20694	Gas2l3	Gas2l3	chr7	-	23816023	23816162	23811124	23811232	23816749	23816813	20694	151299288	0,0,0	121143214	0,0,1	289	150	1	1	1.0,1.0,1.0	1.0,1.0,0.991	0.003
20695	Gas2l3	Gas2l3	chr7	-	23816749	23816813	23811124	23811232	23819432	23819574	20695	17,27,19	0,0,0	8,7,27	0,0,2	214	150	1	1	1.0,1.0,1.0	1.0,1.0,0.904	0.032
20696	Gas2l3	Gas2l3	chr7	-	23829254	23829340	23827236	23827306	23829484	23829591	20696	2,0,2	95124110	0,2,0	49,59,51	236	150	1	1	0.013,0.0,0.011	0.0,0.021,0.0	0.001
20697	Gas2l3	Gas2l3	chr7	-	23829484	23829591	23827236	23827306	23836339	23836816	20697	114175151	0,3,2	80,88,79	0,0,0	257	150	0.569669	1	1.0,0.971,0.978	1.0,1.0,1.0	-0.017
20698	Slc25a38	Slc25a38	chr8	+	119839155	119839253	119835573	119835761	119839463	119839585	20698	2,1,9	35,36,34	2,8,6	41,37,78	248	150	0.738743	1	0.033,0.017,0.138	0.029,0.116,0.044	0
20699	Slc25a38	Slc25a38	chr8	+	119839155	119839253	119837857	119838168	119839463	119839585	20699	1,1,4	0,0,0	2,4,0	0,4,0	248	150	1	1	1.0,1.0,1.0	1.0,0.377,NA	0.311
20700	Slc25a38	Slc25a38	chr8	+	119839463	119839585	119835545	119835761	119843139	119843319	20700	34,38,42	0,0,0	33,34,76	1,0,0	272	150	1	1	1.0,1.0,1.0	0.948,1.0,1.0	0.017
20701	Slc25a38	Slc25a38	chr8	+	119840402	119840487	119839463	119839585	119842754	119842845	20701	26,18,14	0,2,2	29,19,40	3,0,0	235	150	0.353334	1	1.0,0.852,0.817	0.861,1.0,1.0	-0.064
20702	Slc25a38	Slc25a38	chr8	+	119840402	119840487	119839463	119839585	119843139	119843319	20702	28,18,21	2,0,6	28,25,41	0,0,1	235	150	0.000475226	0.0117235	0.899,1.0,0.691	1.0,1.0,0.963	-0.124
20703	Slc25a38	Slc25a38	chr8	+	119842754	119842845	119839463	119839585	119843139	119843319	20703	0,2,2	2,0,6	2,1,0	0,0,1	241	150	0.000901224	0.0191505	0.0,1.0,0.172	1.0,1.0,0.0	-0.276
20704	Slc25a38	Slc25a38	chr8	+	119842754	119842845	119840402	119840487	119843139	119843319	20704	4,3,5	16,9,14	7,4,10	8,10,20	241	150	0.152794	0.850839	0.135,0.172,0.182	0.353,0.199,0.237	-0.1
20705	Slc25a38	Slc25a38	chr8	+	119842754	119842895	119839463	119839585	119843139	119843319	20705	5,15,8	2,0,6	4,4,0	0,0,1	291	150	0.00677245	0.0899632	0.563,1.0,0.407	1.0,1.0,0.0	-0.01
20706	Slc25a38	Slc25a38	chr8	+	119842754	119842895	119840402	119840487	119843139	119843319	20706	19,21,11	16,9,14	10,8,18	8,10,20	291	150	0.382833	1	0.38,0.546,0.288	0.392,0.292,0.317	0.071
20707	Slc25a38	Slc25a38	chr8	+	119843139	119843319	119835545	119835761	119843740	119843915	20707	57,64,51	0,0,0	52,52,86	1,0,0	330	150	1	1	1.0,1.0,1.0	0.959,1.0,1.0	0.014
20708	Slc25a38	Slc25a38	chr8	+	119843740	119843915	119843139	119843319	119846612	119846779	20708	61,87,65	0,3,0	70,77,116	0,0,0	325	150	0.611267	1	1.0,0.93,1.0	1.0,1.0,1.0	-0.023
20710	Fam104a	Fam104a	chr10	-	98711367	98711427	98707403	98709634	98717589	98717752	20710	8,7,5	0,0,2	6,10,9	0,3,2	210	150	0.0370013	0.311696	1.0,1.0,0.641	1.0,0.704,0.763	0.058
20711	Fam104a	Fam104a	chr10	-	98711367	98711427	98707403	98709634	98721424	98721524	20711	20,14,15	366460447	20,13,24	467472715	210	150	0.652715	1	0.038,0.021,0.023	0.03,0.019,0.023	0.003
20712	Fam104a	Fam104a	chr10	-	98717589	98717752	98707403	98709634	98719053	98719146	20712	1,0,2	0,0,0	2,6,3	1,0,6	313	150	1	1	1.0,NA,1.0	0.489,1.0,0.193	0.439
20713	Fam104a	Fam104a	chr10	-	98717589	98717752	98707403	98709634	98721424	98721524	20713	1,0,2	366460447	0,6,4	467472715	313	150	1	1	0.001,0.0,0.002	0.0,0.006,0.003	-0.002
20714	Fam104a	Fam104a	chr10	-	98717589	98717752	98711367	98711427	98721424	98721524	20714	1,0,0	13,7,10	0,3,4	14,3,18	313	150	0.0164363	0.173874	0.036,0.0,0.0	0.0,0.324,0.096	-0.128
20715	Fam104a	Fam104a	chr10	-	98719053	98719146	98707403	98709634	98721135	98721293	20715	1,0,0	1,4,0	1,0,8	2,7,7	243	150	1	1	0.382,0.0,NA	0.236,0.0,0.414	-0.026
20716	Fam104a	Fam104a	chr10	-	98719053	98719146	98707403	98709634	98721424	98721524	20716	1,0,0	366460447	2,4,9	467472715	243	150	1	1	0.002,0.0,0.0	0.003,0.005,0.008	-0.005
20717	Fam104a	Fam104a	chr10	-	98719053	98719146	98717589	98717752	98721424	98721524	20717	1,0,0	0,0,0	3,4,3	0,0,1	243	150	1	1	1.0,NA,NA	1.0,1.0,0.649	0.117
20718	Fam104a	Fam104a	chr10	-	98721135	98721293	98709498	98709634	98721424	98721524	20718	1,4,0	366460447	9,19,15	467472715	308	150	0.425266	1	0.001,0.004,0.0	0.009,0.019,0.01	-0.011
20720	Fam104a	Fam104a	chr10	-	98721424	98721524	98707403	98709634	98728105	98728326	20720	574682659	0,2,0	7177591111	0,0,0	250	150	1	1	1.0,0.995,1.0	1.0,1.0,1.0	-0.002
20722	Cep89	Cep89	chr1	+	88076911	88077130	88075510	88075553	88077434	88077577	20722	103149117	2,0,0	184166241	0,0,2	369	150	1	1	0.954,1.0,1.0	1.0,1.0,0.98	-0.009
20723	Cep89	Cep89	chr1	+	88077434	88077577	88076911	88077130	88080219	88080270	20723	102102103	0,1,0	127105183	0,0,0	293	150	1	1	1.0,0.981,1.0	1.0,1.0,1.0	-0.006
20724	Cep89	Cep89	chr1	+	88091867	88092034	88090964	88091106	88094451	88094541	20724	12,5,14	33,61,41	6,9,19	66,77,92	317	150	0.117897	0.710778	0.147,0.037,0.139	0.041,0.052,0.089	0.047
20725	Cep89	Cep89	chr1	+	88091867	88092064	88090964	88091106	88094451	88094541	20725	17,5,15	33,61,41	14,13,29	66,77,92	347	150	0.639758	1	0.182,0.034,0.137	0.084,0.068,0.12	0.027
20726	Wbp2	Wbp2	chr10	-	101313594	101313671	101312475	101313483	101314122	101314248	20726	325482378	0,2,5	102810381424	4,6,1	227	150	1	1	1.0,0.994,0.98	0.994,0.991,0.999	-0.003
20727	Wbp2	Wbp2	chr10	-	101314122	101314248	101313594	101313671	101314470	101314605	20727	436630522	0,0,0	129614761988	0,0,2	276	150	1	1	1.0,1.0,1.0	1.0,1.0,0.998	0.001
20728	Wbp2	Wbp2	chr10	-	101314122	101314248	101313594	101313671	101316124	101316260	20728	212341266	0,0,0	708787989	5,0,0	276	150	1	1	1.0,1.0,1.0	0.987,1.0,1.0	0.004
20729	Wbp2	Wbp2	chr10	-	101314122	101314251	101313594	101313671	101314470	101314605	20729	219349281	0,0,0	7428161024	0,0,2	279	150	1	1	1.0,1.0,1.0	1.0,1.0,0.996	0.001
20730	Wbp2	Wbp2	chr10	-	101314122	101314251	101313594	101313671	101316124	101316260	20730	211344266	0,0,0	706780979	5,0,0	279	150	1	1	1.0,1.0,1.0	0.987,1.0,1.0	0.004
20731	Wbp2	Wbp2	chr10	-	101314470	101314605	101313594	101313671	101316124	101316260	20731	46,81,55	0,0,0	151153230	5,0,0	285	150	0.673964	1	1.0,1.0,1.0	0.941,1.0,1.0	0.02
20732	Wbp2	Wbp2	chr10	-	101314470	101314605	101314122	101314248	101315127	101315220	20732	570868698	5,18,10	180019042818	46,51,73	285	150	0.00356588	0.0555259	0.984,0.962,0.974	0.954,0.952,0.953	0.02
20733	Wbp2	Wbp2	chr10	-	101314470	101314605	101314122	101314248	101316124	101316260	20733	252354285	1,2,0	6747941143	2,8,12	285	150	0.231453	1	0.993,0.989,1.0	0.994,0.981,0.98	0.009
20734	Wbp2	Wbp2	chr10	-	101314470	101314605	101314122	101314251	101315127	101315220	20734	353586456	3,0,5	124712411851	9,18,5	285	150	0.351183	1	0.984,1.0,0.98	0.986,0.973,0.995	0.003
20735	Wbp2	Wbp2	chr10	-	101314470	101314605	101314122	101314251	101316124	101316260	20735	54,89,70	0,5,0	182187274	0,0,0	285	150	0.462907	1	1.0,0.904,1.0	1.0,1.0,1.0	-0.032
20736	Wbp2	Wbp2	chr10	-	101315127	101315220	101314122	101314248	101316124	101316260	20736	106180138	1,2,0	458427552	2,8,12	243	150	0.037492	0.314909	0.985,0.982,1.0	0.993,0.971,0.966	0.012
20737	Wbp2	Wbp2	chr10	-	101315127	101315220	101314122	101314251	101316124	101316260	20737	104162133	0,5,0	421394484	0,0,0	243	150	0.553411	1	1.0,0.952,1.0	1.0,1.0,1.0	-0.016
20738	Wbp2	Wbp2	chr10	-	101315127	101315220	101314470	101314605	101316124	101316260	20738	419677544	0,0,3	154214952168	0,7,15	243	150	1	1	1.0,1.0,0.991	1.0,0.992,0.989	0.003
20739	Wbp2	Wbp2	chr10	-	101315127	101315220	101314470	101314605	101317348	101317457	20739	223389321	0,0,0	8288931258	0,0,2	243	150	1	1	1.0,1.0,1.0	1.0,1.0,0.997	0.001
20740	Wbp2	Wbp2	chr10	-	101316124	101316260	101314470	101314605	101317348	101317457	20740	301362287	0,0,0	8479391318	0,0,2	286	150	1	1	1.0,1.0,1.0	1.0,1.0,0.997	0.001
20741	Wbp2	Wbp2	chr10	-	101316124	101316260	101315127	101315220	101317348	101317457	20741	502652510	0,0,0	158715542232	1,0,0	286	150	1	1	1.0,1.0,1.0	0.999,1.0,1.0	0
20742	Fam98c	Fam98c	chr1	-	84455311	84455517	84454788	84454866	84455829	84455964	20742	162160193	1,1,0	125204246	1,0,3	356	150	1	1	0.986,0.985,1.0	0.981,1.0,0.972	0.006
20744	Thg1l	Thg1l	chr10	-	30392648	30392737	30391338	30391446	30393839	30393914	20744	60102120	0,0,0	48,45,66	2,0,0	239	150	1	1	1.0,1.0,1.0	0.938,1.0,1.0	0.021
20745	Thg1l	Thg1l	chr10	-	30393839	30393914	30391338	30391446	30395112	30395289	20745	1,2,2	0,0,0	3,0,8	0,1,0	225	150	1	1	1.0,1.0,1.0	1.0,0.0,1.0	0.333
20746	Thg1l	Thg1l	chr10	-	30393839	30394005	30391338	30391446	30395112	30395251	20746	15,16,19	0,0,0	12,7,11	0,1,0	316	150	1	1	1.0,1.0,1.0	1.0,0.769,1.0	0.077
20747	Thg1l	Thg1l	chr10	-	30393839	30394009	30391338	30391446	30395112	30395289	20747	61,95,79	0,0,0	53,31,76	0,1,0	320	150	1	1	1.0,1.0,1.0	1.0,0.936,1.0	0.021
20748	Thg1l	Thg1l	chr10	-	30393839	30394079	30391338	30391446	30395112	30395248	20748	14,12,19	0,0,0	11,6,12	0,1,0	390	150	1	1	1.0,1.0,1.0	1.0,0.698,1.0	0.101
20765	Gnb1l	Gnb1l	chr11	-	82447256	82447472	82432626	82435279	82451542	82451641	20765	172250210	4,5,0	69107148	0,0,0	366	150	0.074229	0.514231	0.946,0.953,1.0	1.0,1.0,1.0	-0.034
20766	Gnb1l	Gnb1l	chr11	-	82451542	82451641	82447256	82447472	82455628	82455791	20766	102138122	3,9,7	32,49,76	4,4,4	249	150	0.522149	1	0.953,0.902,0.913	0.828,0.881,0.92	0.046
20768	Gnb1l	Gnb1l	chr11	-	82457429	82457741	82455628	82455791	82458792	82458918	20768	3,8,5	52,48,52	0,4,3	13,17,15	462	150	0.798336	1	0.018,0.051,0.03	0.0,0.071,0.061	-0.011
20769	Gnb1l	Gnb1l	chr11	-	82458792	82458918	82455628	82455791	82507249	82507344	20769	48,50,51	0,0,3	19,16,21	0,0,0	276	150	1	1	1.0,1.0,0.902	1.0,1.0,1.0	-0.033
20770	Gnb1l	Gnb1l	chr11	-	82459322	82459463	82458792	82458918	82507249	82507344	20770	73,64,75	0,0,0	23,40,41	2,0,0	291	150	1	1	1.0,1.0,1.0	0.856,1.0,1.0	0.048
20772	Tti1	Tti1	chr3	-	146655943	146656101	146652749	146652890	146658961	146659150	20772	331405363	4,0,0	187202342	3,2,5	308	150	0.139021	0.796279	0.976,1.0,1.0	0.968,0.98,0.971	0.019
20773	Tti1	Tti1	chr3	-	146658451	146658638	146655969	146656101	146658961	146659150	20773	5,13,17	143168180	24,15,26	75,89,143	337	150	1.69505e-06	0.000139998	0.015,0.033,0.04	0.125,0.07,0.075	-0.061
20774	Tti1	Tti1	chr3	-	146664454	146666793	146658961	146659150	146682811	146682945	20774	148718761567	57,52,49	9689481337	44,37,70	2489	150	0.0111307	0.130266	0.611,0.685,0.658	0.57,0.607,0.535	0.081
20775	Tti1	Tti1	chr3	-	146676742	146676831	146664454	146666793	146682811	146682860	20775	3,0,0	73,92,57	5,5,2	61,44,56	239	150	0.00443357	0.0654092	0.025,0.0,0.0	0.049,0.067,0.022	-0.038
20779	Fance	Fance	chr20	+	6378698	6378842	6378403	6378469	6379215	6379339	20779	44,48,47	2,3,0	39,42,58	0,2,4	294	150	0.747419	1	0.918,0.891,1.0	1.0,0.915,0.881	0.004
20780	Fance	Fance	chr20	+	6381360	6381427	6379517	6379596	6383622	6383748	20780	34,39,33	0,1,0	27,30,54	0,0,0	217	150	1	1	1.0,0.964,1.0	1.0,1.0,1.0	-0.012
20781	Erbb2	Erbb2	chr10	+	83418493	83418645	83411196	83411499	83419273	83419490	20781	48,45,54	2,0,0	35,42,39	0,0,2	302	150	1	1	0.923,1.0,1.0	1.0,1.0,0.906	0.006
20782	Erbb2	Erbb2	chr10	+	83421078	83421194	83420844	83420913	83421322	83421464	20782	25,29,34	0,1,3	25,33,39	0,2,7	266	150	0.100293	0.633916	1.0,0.942,0.865	1.0,0.903,0.759	0.048
20783	Erbb2	Erbb2	chr10	+	83423503	83423630	83423168	83423288	83425946	83426020	20783	21,42,51	0,0,2	27,33,49	4,0,2	277	150	0.0518943	0.397868	1.0,1.0,0.932	0.785,1.0,0.93	0.072
20784	Erbb2	Erbb2	chr10	+	83425946	83426020	83423168	83423288	83426101	83426192	20784	19,7,13	0,0,0	8,10,20	0,0,2	224	150	1	1	1.0,1.0,1.0	1.0,1.0,0.87	0.043
20785	Erbb2	Erbb2	chr10	+	83426309	83426509	83426101	83426192	83426988	83427121	20785	36,55,49	0,1,0	65,37,84	0,3,0	350	150	0.817182	1	1.0,0.959,1.0	1.0,0.841,1.0	0.039
20786	Erbb2	Erbb2	chr10	+	83426988	83427121	83426101	83426192	83427210	83427301	20786	36,34,32	0,1,1	34,32,20	0,2,5	283	150	1	1	1.0,0.947,0.944	1.0,0.895,0.68	0.105
20789	Prrc2c	Prrc2c	chr13	-	75007756	75007996	75003994	75005838	75008861	75008988	20789	172162174	33,35,28	169157306	18,22,39	390	150	0.0220258	0.214034	0.667,0.64,0.705	0.783,0.733,0.751	-0.085
20790	Prrc2c	Prrc2c	chr13	-	75007756	75007996	75003994	75005838	75009319	75009423	20790	97,98,95	13,20,7	93,74,139	0,2,6	390	150	2.39409e-06	0.000184432	0.742,0.653,0.839	1.0,0.934,0.899	-0.2
20791	Prrc2c	Prrc2c	chr13	-	75008861	75008988	75003994	75005838	75009319	75009423	20791	133159152	13,20,7	131148232	0,2,6	277	150	1.116e-07	1.57983e-05	0.847,0.812,0.922	1.0,0.976,0.954	-0.116
20792	Prrc2c	Prrc2c	chr13	-	75008861	75008988	75007756	75007996	75009319	75009423	20792	175193206	0,5,3	191222368	3,10,8	277	150	0.0495439	0.384704	1.0,0.954,0.974	0.972,0.923,0.961	0.024
20793	Prrc2c	Prrc2c	chr13	-	75011166	75011274	75009671	75009890	75011639	75011871	20793	198238212	0,4,0	219230336	2,1,5	258	150	0.68059	1	1.0,0.972,1.0	0.985,0.993,0.975	0.006
20794	Prrc2c	Prrc2c	chr13	-	75013912	75014116	75012990	75013103	75015825	75016027	20794	175280273	0,1,0	214210361	0,2,0	354	150	1	1	1.0,0.992,1.0	1.0,0.978,1.0	0.005
20795	Prrc2c	Prrc2c	chr13	-	75028061	75028896	75026820	75026906	75029473	75029628	20795	531568513	1,0,0	477548820	2,0,0	985	150	1	1	0.988,1.0,1.0	0.973,1.0,1.0	0.005
20796	Prrc2c	Prrc2c	chr13	-	75043888	75043942	75040829	75041400	75044852	75044997	20796	126216168	0,0,0	172157247	0,0,1	204	150	1	1	1.0,1.0,1.0	1.0,1.0,0.995	0.002
20797	Prrc2c	Prrc2c	chr13	-	75051316	75051442	75049497	75049718	75052262	75052372	20797	127223187	0,3,0	199194265	0,0,0	276	150	1	1	1.0,0.976,1.0	1.0,1.0,1.0	-0.008
20798	Prrc2c	Prrc2c	chr13	-	75055361	75055527	75053720	75053898	75073470	75073701	20798	106170145	0,0,0	115133193	2,0,0	316	150	1	1	1.0,1.0,1.0	0.965,1.0,1.0	0.012
20799	LOC102548902	LOC102548902	chr4	-	124174378	124174590	124168995	124173011	124189769	124189947	20799	16,12,10	6,0,4	23,19,13	0,0,0	362	150	1.18729e-06	0.000106485	0.525,1.0,0.509	1.0,1.0,1.0	-0.322
20800	LOC102548902	LOC102548902	chr4	-	124189769	124189852	124168995	124174590	124190283	124190432	20800	4,2,6	0,0,0	10,5,4	2,0,0	233	150	1	1	1.0,1.0,1.0	0.763,1.0,1.0	0.079
20801	LOC102548902	LOC102548902	chr4	-	124189769	124189947	124168995	124174590	124190283	124190432	20801	7,2,10	0,0,0	17,8,11	2,0,0	328	150	1	1	1.0,1.0,1.0	0.795,1.0,1.0	0.068
20803	Rcbtb1	Rcbtb1	chr15	+	33323854	33323927	33319708	33319909	33334913	33334984	20803	21,21,26	40,34,37	15,10,31	14,8,24	223	150	0.00928669	0.114043	0.261,0.294,0.321	0.419,0.457,0.465	-0.155
20804	Rcbtb1	Rcbtb1	chr15	+	33334913	33334984	33319588	33319909	33335098	33335268	20804	84105101	3,0,4	39,32,59	0,3,2	221	150	0.892288	1	0.95,1.0,0.945	1.0,0.879,0.952	0.021
20805	Rcbtb1	Rcbtb1	chr15	+	33335616	33335767	33335098	33335268	33341711	33341878	20805	104173141	0,0,0	96,71,121	3,0,0	301	150	1	1	1.0,1.0,1.0	0.941,1.0,1.0	0.02
20806	LOC102553765	LOC102553765	chr7	+	109556117	109556225	109555906	109556011	109558386	109560604	20806	2,2,0	0,0,0	2,1,2	0,2,1	258	150	1	1	1.0,1.0,NA	1.0,0.225,0.538	0.412
20807	LOC102553765	LOC102553765	chr7	+	109557226	109557467	109556117	109556225	109558386	109560604	20807	2,0,0	0,2,0	2,3,2	2,0,0	391	150	1	1	1.0,0.0,NA	0.277,1.0,1.0	-0.259
20808	Morc3	Morc3	chr11	+	33156031	33156162	33151905	33152137	33160346	33160419	20808	0,1,0	48,51,49	2,2,1	55,36,56	281	150	0.634458	1	0.0,0.01,0.0	0.019,0.029,0.009	-0.016
20809	Morc3	Morc3	chr11	+	33160346	33160419	33151905	33152137	33163035	33163168	20809	72,90,97	3,5,6	90,70,109	10,9,11	223	150	0.0183857	0.188128	0.942,0.924,0.916	0.858,0.84,0.87	0.071
20810	Morc3	Morc3	chr11	+	33167664	33167812	33165833	33165981	33170630	33170759	20810	191342291	0,2,0	197211361	0,0,4	298	150	1	1	1.0,0.989,1.0	1.0,1.0,0.978	0.004
20811	Morc3	Morc3	chr11	+	33169288	33169399	33167674	33167812	33170630	33170759	20811	11,19,9	85171168	10,16,10	113124176	261	150	0.806434	1	0.069,0.06,0.03	0.048,0.069,0.032	0.003
20812	Morc3	Morc3	chr11	+	33173057	33173155	33171367	33171487	33178437	33178542	20812	157216179	1,0,0	142147180	1,0,0	248	150	1	1	0.99,1.0,1.0	0.988,1.0,1.0	0.001
20813	Morc3	Morc3	chr11	+	33178437	33178542	33173057	33173155	33180813	33180936	20813	236273274	0,0,0	190193260	0,2,0	255	150	1	1	1.0,1.0,1.0	1.0,0.983,1.0	0.006
20814	Morc3	Morc3	chr11	+	33183760	33183818	33181041	33181116	33185472	33185636	20814	96,96,106	3,1,1	61,76,102	3,4,7	208	150	0.00407139	0.0613389	0.958,0.986,0.987	0.936,0.932,0.913	0.05
20815	Morc3	Morc3	chr11	+	33183763	33183818	33181041	33181116	33185472	33185636	20815	215235255	3,1,1	178200240	3,4,7	205	150	0.0213737	0.209556	0.981,0.994,0.995	0.977,0.973,0.962	0.019
20816	Morc3	Morc3	chr11	+	33185472	33185636	33181041	33181116	33188490	33189379	20816	211249238	0,0,0	153146235	0,4,0	314	150	1	1	1.0,1.0,1.0	1.0,0.946,1.0	0.018
20819	Tm7sf3	Tm7sf3	chr4	-	179520587	179520750	179518126	179518645	179522204	179522302	20819	166199191	0,0,0	205242354	0,1,2	313	150	1	1	1.0,1.0,1.0	1.0,0.991,0.988	0.007
20820	Tm7sf3	Tm7sf3	chr4	-	179525753	179525834	179524791	179524944	179527825	179527912	20820	90108109	1,0,1	108129172	0,0,1	231	150	1	1	0.983,1.0,0.986	1.0,1.0,0.991	-0.007
20821	Tm7sf3	Tm7sf3	chr4	-	179534425	179534597	179532940	179533118	179536553	179536674	20821	127132124	0,0,2	136154232	2,0,1	322	150	1	1	1.0,1.0,0.967	0.969,1.0,0.991	0.002
20822	Tm7sf3	Tm7sf3	chr4	-	179534425	179534597	179532940	179533118	179540709	179540864	20822	89,68,67	0,2,0	83,86,128	8,0,4	322	150	0.00120902	0.024021	1.0,0.941,1.0	0.829,1.0,0.937	0.058
20824	Oxa1l	Oxa1l	chr15	+	27814171	27814318	27813687	27813767	27819238	27819382	20824	135153149	0,2,0	111143184	0,0,0	297	150	1	1	1.0,0.975,1.0	1.0,1.0,1.0	-0.008
20825	Oxa1l	Oxa1l	chr15	+	27815832	27816046	27814171	27814318	27819238	27819382	20825	298332376	0,1,0	246288387	0,0,0	364	150	1	1	1.0,0.993,1.0	1.0,1.0,1.0	-0.002
20826	Oxa1l	Oxa1l	chr15	+	27819835	27820000	27819576	27819662	27820158	27820263	20826	243289258	0,0,1	255195318	0,0,0	315	150	1	1	1.0,1.0,0.992	1.0,1.0,1.0	-0.003
20827	Asb7	Asb7	chr1	-	120232982	120233221	120226115	120226249	120237625	120238231	20827	0,0,0	7,25,22	2,1,4	18,12,27	389	150	0.128819	0.756351	0.0,0.0,0.0	0.041,0.031,0.054	-0.042
20828	Asb7	Asb7	chr1	-	120237625	120238231	120222834	120226249	120257294	120257556	20828	69144101	0,0,0	117103179	2,0,0	756	150	1	1	1.0,1.0,1.0	0.921,1.0,1.0	0.026
20829	Asb7	Asb7	chr1	-	120258892	120259016	120257294	120257556	120259960	120260078	20829	1,0,2	9,15,11	0,0,6	19,12,13	274	150	0.479908	1	0.057,0.0,0.091	0.0,0.0,0.202	-0.018
20830	Asb7	Asb7	chr1	-	120265634	120265724	120259960	120260078	120266555	120266653	20830	3,2,2	9,13,2	0,1,7	11,7,5	240	150	0.892307	1	0.172,0.088,0.385	0.0,0.082,0.467	0.032
20831	Trim65	Trim65	chr10	-	101360004	101360070	101357936	101359511	101360174	101360352	20831	19,49,29	0,0,0	63,49,121	0,2,1	216	150	1	1	1.0,1.0,1.0	1.0,0.944,0.988	0.023
20832	Trim65	Trim65	chr10	-	101360004	101360070	101357936	101359511	101360428	101360662	20832	9,26,9	0,5,1	32,16,58	3,5,17	216	150	0.108059	0.669604	1.0,0.783,0.862	0.881,0.69,0.703	0.124
20833	Trim65	Trim65	chr10	-	101360174	101360352	101357936	101359511	101360428	101360662	20833	17,23,23	0,5,1	68,40,83	3,5,17	328	150	0.253132	1	1.0,0.678,0.913	0.912,0.785,0.691	0.068
20834	Trim65	Trim65	chr10	-	101360174	101360352	101360004	101360070	101360428	101360662	20834	28,51,43	1,5,0	99,71,148	0,0,3	328	150	0.0327836	0.285668	0.928,0.823,1.0	1.0,1.0,0.958	-0.069
20835	Trim65	Trim65	chr10	-	101360930	101361026	101360428	101360662	101363539	101364036	20835	33,78,43	0,1,2	63,82,123	6,6,7	246	150	0.000671769	0.0153141	1.0,0.979,0.929	0.865,0.893,0.915	0.078
20843	Fam20c	Fam20c	chr12	-	15830233	15830315	15829489	15829549	15830442	15830552	20843	96,91,100	3,16,9	190201286	4,8,8	232	150	0.000386282	0.00996533	0.954,0.786,0.878	0.968,0.942,0.959	-0.084
20844	Fam20c	Fam20c	chr12	-	15831568	15831749	15830442	15830552	15842309	15842425	20844	155221187	1,0,0	374365460	0,0,0	331	150	1	1	0.986,1.0,1.0	1.0,1.0,1.0	-0.005
20845	Fam20c	Fam20c	chr12	-	15872267	15872346	15844057	15844150	15881605	15881784	20845	109,105,86	0,0,0	169199283	0,5,4	229	150	0.526329	1	1.0,1.0,1.0	1.0,0.963,0.979	0.019
20850	Mpnd	Mpnd	chr9	+	843160	843233	842796	842893	843306	843383	20850	85,92,106	0,0,3	197193267	0,0,0	223	150	1	1	1.0,1.0,0.96	1.0,1.0,1.0	-0.013
20851	Mpnd	Mpnd	chr9	+	844573	844647	843306	843383	844734	844903	20851	3,5,4	64,63,62	6,9,9	101124183	224	150	0.954104	1	0.03,0.05,0.041	0.038,0.046,0.032	0.002
20852	Psat1	Psat1	chr1	-	213202308	213202437	213198502	213198640	213207565	213207735	20852	392417461	3,0,0	447442704	0,0,0	279	150	1	1	0.986,1.0,1.0	1.0,1.0,1.0	-0.005
20853	Psat1	Psat1	chr1	-	213207565	213207735	213202308	213202437	213210790	213210963	20853	445519526	1,0,2	548553842	2,2,4	320	150	1	1	0.995,1.0,0.992	0.992,0.992,0.99	0.004
20854	Psat1	Psat1	chr1	-	213210790	213210963	213202308	213202437	213211877	213212083	20854	198343250	0,0,1	231296390	0,0,0	323	150	1	1	1.0,1.0,0.991	1.0,1.0,1.0	-0.003
20855	Ddhd1	Ddhd1	chr15	-	18828628	18828712	18824388	18825344	18831261	18831453	20855	27,33,52	23,25,34	42,64,73	18,20,26	234	150	0.00094319	0.0198055	0.429,0.458,0.495	0.599,0.672,0.643	-0.177
20856	Ddhd1	Ddhd1	chr15	-	18831261	18831453	18824388	18825344	18832273	18832526	20856	96,98,131	0,2,1	105112118	1,2,7	342	150	0.0113461	0.132007	1.0,0.956,0.983	0.979,0.961,0.881	0.039
20857	Ddhd1	Ddhd1	chr15	-	18854644	18854746	18852478	18852607	18860393	18860414	20857	6,2,1	0,0,0	5,5,16	1,0,0	252	150	1	1	1.0,1.0,1.0	0.749,1.0,1.0	0.084
20858	Ddhd1	Ddhd1	chr15	-	18854644	18854746	18852478	18852607	18861069	18861243	20858	14,7,3	41,50,40	20,14,34	38,40,66	252	150	0.00035449	0.00930799	0.169,0.077,0.043	0.239,0.172,0.235	-0.119
20859	Ddhd1	Ddhd1	chr15	-	18860393	18860414	18852478	18852607	18861069	18861243	20859	0,0,0	41,50,40	1,4,0	38,40,66	171	150	0.575762	1	0.0,0.0,0.0	0.023,0.081,0.0	-0.035
20860	Ddhd1	Ddhd1	chr15	-	18860393	18860414	18854644	18854746	18861069	18861243	20860	1,0,0	9,5,2	0,4,4	15,9,22	171	150	0.00234777	0.0401615	0.089,0.0,0.0	0.0,0.281,0.138	-0.11
20861	Ppp1r21	Ppp1r21	chr6	-	5907952	5908051	5906527	5906656	5909999	5910116	20861	156162125	0,0,2	147129202	0,1,0	249	150	1	1	1.0,1.0,0.974	1.0,0.987,1.0	-0.004
20862	Ppp1r21	Ppp1r21	chr6	-	5909999	5910116	5907952	5908051	5912434	5912467	20862	139152127	0,0,1	137143204	0,0,0	267	150	1	1	1.0,1.0,0.986	1.0,1.0,1.0	-0.005
20863	Ppp1r21	Ppp1r21	chr6	-	5917272	5917515	5912434	5912467	5925328	5925421	20863	207224215	0,4,0	202207294	4,1,0	393	150	0.606633	1	1.0,0.955,1.0	0.951,0.988,1.0	0.005
20864	Ppp1r21	Ppp1r21	chr6	-	5952742	5952844	5950564	5950729	5954956	5955103	20864	81169108	0,0,0	105144148	0,0,5	252	150	0.524541	1	1.0,1.0,1.0	1.0,1.0,0.946	0.018
20865	Ppp1r21	Ppp1r21	chr6	-	5954956	5955103	5941113	5941215	5970504	5970684	20865	10,15,11	0,0,0	9,11,8	2,0,0	297	150	1	1	1.0,1.0,1.0	0.694,1.0,1.0	0.102
20866	Ppp1r21	Ppp1r21	chr6	-	5954956	5955103	5952742	5952844	5957682	5957751	20866	97161142	0,0,0	112155138	0,0,3	297	150	1	1	1.0,1.0,1.0	1.0,1.0,0.959	0.014
20867	Ppp1r21	Ppp1r21	chr6	-	5954956	5955196	5952742	5952844	5957682	5957751	20867	53,103,89	0,0,0	68,95,76	0,0,3	390	150	0.870264	1	1.0,1.0,1.0	1.0,1.0,0.907	0.031
20868	Ppp1r21	Ppp1r21	chr6	-	5957682	5957751	5954956	5955103	5970504	5970569	20868	50,69,70	0,2,0	66,65,76	0,0,0	219	150	1	1	1.0,0.959,1.0	1.0,1.0,1.0	-0.014
20869	Zdhhc6	Zdhhc6	chr1	-	254341697	254341744	254338006	254338574	254341830	254341976	20869	210183207	0,0,1	121130160	0,0,3	197	150	1	1	1.0,1.0,0.994	1.0,1.0,0.976	0.006
20870	Zdhhc6	Zdhhc6	chr1	-	254341830	254341976	254338006	254338574	254342803	254342845	20870	223302229	0,0,3	152123255	0,0,0	296	150	1	1	1.0,1.0,0.975	1.0,1.0,1.0	-0.008
20871	Zdhhc6	Zdhhc6	chr1	-	254341830	254341976	254338006	254338574	254343414	254343582	20871	34,45,34	0,0,0	22,8,33	2,0,0	296	150	1	1	1.0,1.0,1.0	0.848,1.0,1.0	0.051
20872	Zdhhc6	Zdhhc6	chr1	-	254342803	254342845	254338006	254338574	254343414	254343582	20872	72,72,79	0,0,0	47,27,80	2,0,0	192	150	1	1	1.0,1.0,1.0	0.948,1.0,1.0	0.017
20873	Zdhhc6	Zdhhc6	chr1	-	254342803	254342845	254341830	254341976	254343414	254343582	20873	265329273	6,0,0	179143303	2,0,1	192	150	1	1	0.972,1.0,1.0	0.986,1.0,0.996	-0.003
20874	Zdhhc6	Zdhhc6	chr1	-	254348572	254348626	254343414	254343582	254349826	254349988	20874	210182193	0,0,0	108124173	0,0,2	204	150	1	1	1.0,1.0,1.0	1.0,1.0,0.985	0.005
20875	Zdhhc6	Zdhhc6	chr1	-	254351867	254352027	254349826	254349988	254353389	254353481	20875	360551535	0,0,0	280278506	0,0,1	310	150	1	1	1.0,1.0,1.0	1.0,1.0,0.996	0.001
20876	Zdhhc6	Zdhhc6	chr1	-	254353389	254353481	254349826	254349988	254354447	254354917	20876	121,137,95	0,4,2	73,55,110	0,3,1	242	150	0.597924	1	1.0,0.955,0.967	1.0,0.919,0.986	0.006
20877	Snrnp200	Snrnp200	chr3	+	114438813	114438951	114438334	114438508	114439252	114439408	20877	399558393	0,0,0	390364484	0,2,0	288	150	1	1	1.0,1.0,1.0	1.0,0.99,1.0	0.003
20878	Snrnp200	Snrnp200	chr3	+	114453115	114453224	114452179	114452331	114454575	114454765	20878	146190183	0,0,0	122117219	0,2,0	259	150	1	1	1.0,1.0,1.0	1.0,0.971,1.0	0.01
20879	Snrnp200	Snrnp200	chr3	+	114453976	114454085	114453115	114453224	114454575	114454765	20879	367416387	1,0,0	291245443	0,0,0	259	150	1	1	0.995,1.0,1.0	1.0,1.0,1.0	-0.002
20881	LOC100912659	LOC100912659	chr1	+	93031346	93031383	93019160	93019439	93035494	93035621	20881	0,8,0	3,5,11	0,0,2	9,5,26	187	150	0.0623558	0.453958	0.0,0.562,0.0	0.0,0.0,0.058	0.168
20882	LOC100912659	LOC100912659	chr1	+	93035827	93035888	93035494	93035621	93036828	93038483	20882	17,17,10	0,2,0	12,20,15	0,0,0	211	150	1	1	1.0,0.858,1.0	1.0,1.0,1.0	-0.047
20885	Pcgf3	Pcgf3	chr14	-	1249427	1249535	1248230	1248319	1274764	1274820	20885	206301270	1,0,0	166182236	0,0,0	258	150	1	1	0.992,1.0,1.0	1.0,1.0,1.0	-0.003
20886	Pcgf3	Pcgf3	chr14	-	1281280	1281421	1278948	1279066	1281680	1281720	20886	169256205	0,0,0	163153187	2,0,0	291	150	1	1	1.0,1.0,1.0	0.977,1.0,1.0	0.008
20887	Arf2	Arf2	chr10	+	88885710	88885835	88875069	88875180	88887897	88889619	20887	142253234	1,0,0	302338416	2,0,0	275	150	1	1	0.987,1.0,1.0	0.988,1.0,1.0	0
20888	Cox6b1	Cox6b1	chr1	-	85882299	85882413	85881266	85881381	85883922	85884080	20888	316940933927	59,37,63	328531744930	38,38,60	264	150	0.220171	1	0.968,0.984,0.973	0.98,0.979,0.979	-0.004
20889	R3hdm4	R3hdm4	chr7	+	9794044	9794169	9793681	9793836	9794508	9794629	20889	381436448	6,14,11	432420578	4,8,8	275	150	0.0513675	0.394917	0.972,0.944,0.957	0.983,0.966,0.975	-0.017
20890	R3hdm4	R3hdm4	chr7	+	9794508	9794629	9794044	9794169	9794821	9794907	20890	451537518	0,2,0	498506690	0,0,0	271	150	1	1	1.0,0.993,1.0	1.0,1.0,1.0	-0.002
20891	Rtel1	Rtel1	chr3	+	168433307	168433401	168432797	168432996	168433914	168433996	20891	82123112	0,1,0	108120175	0,0,0	244	150	1	1	1.0,0.987,1.0	1.0,1.0,1.0	-0.004
20892	Rtel1	Rtel1	chr3	+	168433586	168433729	168433307	168433401	168433914	168433996	20892	2,2,0	55,80,68	4,2,3	67,67,125	293	150	0.805191	1	0.018,0.013,0.0	0.03,0.015,0.012	-0.009
20893	Rtel1	Rtel1	chr3	+	168436013	168436089	168434123	168434184	168438478	168438563	20893	84164136	0,0,0	136132158	0,1,0	226	150	1	1	1.0,1.0,1.0	1.0,0.989,1.0	0.004
20894	Rtel1	Rtel1	chr3	+	168438478	168438563	168436013	168436089	168443903	168443969	20894	69120121	1,0,0	107111143	1,3,0	235	150	0.943743	1	0.978,1.0,1.0	0.986,0.959,1.0	0.011
20895	Rtel1	Rtel1	chr3	+	168443903	168443969	168438478	168438563	168444889	168445043	20895	79,100,89	5,0,6	106103143	3,2,1	216	150	0.064424	0.464632	0.916,1.0,0.912	0.961,0.973,0.99	-0.032
20896	Rtel1	Rtel1	chr3	+	168448669	168448708	168444889	168445043	168448776	168448855	20896	60,68,58	0,0,0	68,54,74	0,0,1	189	150	1	1	1.0,1.0,1.0	1.0,1.0,0.983	0.006
20897	Rtel1	Rtel1	chr3	+	168450059	168450157	168448776	168448855	168451062	168451118	20897	72116108	10,7,6	110,89,148	0,1,5	248	150	7.97112e-05	0.00293933	0.813,0.909,0.916	1.0,0.982,0.947	-0.097
20898	Rtel1	Rtel1	chr3	+	168450059	168450157	168448776	168448855	168455604	168455679	20898	30,47,44	0,1,0	51,21,51	0,0,0	248	150	1	1	1.0,0.966,1.0	1.0,1.0,1.0	-0.011
20899	Rtel1	Rtel1	chr3	+	168451062	168451118	168448776	168448855	168455604	168455679	20899	20,38,39	0,1,0	33,23,33	0,0,0	206	150	1	1	1.0,0.965,1.0	1.0,1.0,1.0	-0.012
20900	Rtel1	Rtel1	chr3	+	168451062	168451118	168449206	168450157	168455604	168455679	20900	52105100	0,0,1	97,92,127	0,0,0	206	150	1	1	1.0,1.0,0.986	1.0,1.0,1.0	-0.005
20901	Rtel1	Rtel1	chr3	+	168456829	168457023	168456624	168456691	168458081	168458214	20901	2,2,0	0,3,1	2,2,3	0,0,4	344	150	0.02571	0.239591	1.0,0.225,0.0	1.0,1.0,0.246	-0.34
20902	Rtel1	Rtel1	chr3	+	168458805	168458891	168458582	168458623	168459038	168459116	20902	66,72,74	0,0,1	71,76,132	0,4,4	236	150	0.0394087	0.325897	1.0,1.0,0.979	1.0,0.924,0.954	0.034
20903	Rtel1	Rtel1	chr3	+	168459038	168459116	168458582	168458623	168459559	168459637	20903	33,40,27	0,1,0	34,60,65	0,0,0	228	150	1	1	1.0,0.963,1.0	1.0,1.0,1.0	-0.012
20904	Rtel1	Rtel1	chr3	+	168460499	168460623	168460186	168460302	168460729	168460880	20904	175199194	2,0,7	222190313	0,0,0	274	150	0.177086	0.936992	0.98,1.0,0.938	1.0,1.0,1.0	-0.027
20905	Rtel1	Rtel1	chr3	+	168463736	168463853	168463103	168463235	168464075	168464300	20905	67,72,75	20,22,27	91,82,66	17,23,31	267	150	0.731847	1	0.653,0.648,0.609	0.75,0.667,0.545	-0.017
20906	Rtel1	Rtel1	chr3	+	168463775	168463853	168463103	168463235	168464075	168464300	20906	60,65,65	20,22,27	63,61,73	17,23,31	228	150	0.979252	1	0.664,0.66,0.613	0.709,0.636,0.608	-0.005
20907	Rtel1	Rtel1	chr3	+	168464075	168464300	168463736	168463853	168464397	168464559	20907	215261189	1,0,2	220202270	0,2,3	375	150	0.643376	1	0.989,1.0,0.974	1.0,0.976,0.973	0.005
20909	Trpm4	Trpm4	chr1	-	95782815	95782999	95781804	95782534	95783466	95783572	20909	4,0,2	22,15,18	2,5,2	48,36,44	334	150	0.900085	1	0.075,0.0,0.048	0.018,0.059,0.02	0.009
20910	Trpm4	Trpm4	chr1	-	95787244	95787422	95784138	95784335	95787543	95787718	20910	31,51,52	0,0,1	90,89,61	0,0,0	328	150	1	1	1.0,1.0,0.96	1.0,1.0,1.0	-0.013
20911	Trpm4	Trpm4	chr1	-	95805516	95805697	95805223	95805387	95805966	95806141	20911	28,35,28	0,0,3	61,59,64	0,0,4	331	150	0.82364	1	1.0,1.0,0.809	1.0,1.0,0.879	-0.023
20912	Trpm4	Trpm4	chr1	-	95811372	95811443	95805223	95805387	95811676	95811746	20912	10,12,8	0,0,0	16,13,17	0,0,1	221	150	1	1	1.0,1.0,1.0	1.0,1.0,0.92	0.027
20913	Herc2	Herc2	chr1	+	106912466	106912617	106905499	106905592	106921678	106921793	20913	0,0,0	25,32,23	1,2,0	10,13,16	301	150	0.38223	1	0.0,0.0,0.0	0.047,0.071,0.0	-0.039
20915	Herc2	Herc2	chr1	+	106980465	106980616	106979232	106979336	106982623	106982838	20915	65,60,61	2,1,0	57,45,67	0,0,0	301	150	0.473281	1	0.942,0.968,1.0	1.0,1.0,1.0	-0.03
20916	Herc2	Herc2	chr1	+	106995677	106995870	106994949	106995137	106997687	106997870	20916	88142100	0,0,4	117,73,98	0,0,0	343	150	0.604345	1	1.0,1.0,0.916	1.0,1.0,1.0	-0.028
20917	Herc2	Herc2	chr1	+	107002338	107002535	107002116	107002264	107002854	107003085	20917	63,105,99	0,2,0	85,66,75	0,1,0	347	150	1	1	1.0,0.958,1.0	1.0,0.966,1.0	-0.003
20918	Herc2	Herc2	chr1	+	107016162	107016268	107014533	107014724	107016352	107016444	20918	53,87,81	2,0,0	35,55,69	0,0,1	256	150	1	1	0.939,1.0,1.0	1.0,1.0,0.976	-0.012
20919	Herc2	Herc2	chr1	+	107078151	107078259	107072812	107072966	107079743	107079875	20919	40,96,45	15,25,33	56,30,42	10,16,18	258	150	0.594101	1	0.608,0.691,0.442	0.765,0.522,0.576	-0.041
20920	Herc2	Herc2	chr1	+	107098937	107099021	107096572	107096770	107102594	107102736	20920	97,136,91	0,0,0	80,93,106	0,2,0	234	150	1	1	1.0,1.0,1.0	1.0,0.968,1.0	0.011
20921	Herc2	Herc2	chr1	+	107105802	107106015	107105411	107105517	107107202	107108134	20921	205193204	1,0,7	143117220	0,0,0	363	150	0.168167	0.905944	0.988,1.0,0.923	1.0,1.0,1.0	-0.03
20923	Il17ra	Il17ra	chr4	+	153668830	153669241	153667641	153667771	153676583	153676608	20923	4,2,5	70,63,82	7,2,10	37,50,70	561	150	0.0241323	0.229074	0.015,0.008,0.016	0.048,0.011,0.037	-0.019
20924	Fancd2	Fancd2	chr4	+	146680578	146680672	146679061	146679140	146681446	146681542	20924	60,85,73	48,78,72	25,24,33	43,41,44	244	150	0.00311877	0.0501291	0.435,0.401,0.384	0.263,0.265,0.316	0.125
20925	Fancd2	Fancd2	chr4	+	146685377	146685445	146684388	146684529	146685570	146685674	20925	101138127	0,0,0	61,44,91	3,0,0	218	150	1	1	1.0,1.0,1.0	0.933,1.0,1.0	0.022
20926	Fancd2	Fancd2	chr4	+	146685570	146685674	146685377	146685445	146686234	146686295	20926	155179143	1,0,0	67,68,105	0,0,0	254	150	1	1	0.989,1.0,1.0	1.0,1.0,1.0	-0.004
20927	Fancd2	Fancd2	chr4	+	146686234	146686295	146685570	146685674	146688606	146688659	20927	138,136,99	0,0,0	61,62,77	0,2,0	211	150	1	1	1.0,1.0,1.0	1.0,0.957,1.0	0.014
20928	Fancd2	Fancd2	chr4	+	146692071	146692150	146688606	146688659	146695889	146696014	20928	129175151	0,0,0	93,74,95	0,2,1	229	150	1	1	1.0,1.0,1.0	1.0,0.96,0.984	0.019
20929	Fancd2	Fancd2	chr4	+	146705653	146705764	146705338	146705470	146709390	146709500	20929	211246221	3,0,8	114,85,116	0,0,20	261	150	0.00941896	0.115096	0.976,1.0,0.941	1.0,1.0,0.769	0.049
20930	Fancd2	Fancd2	chr4	+	146715226	146715335	146714552	146714668	146716297	146716408	20930	234246220	2,8,4	129113168	2,10,10	259	150	0.00504747	0.0720788	0.985,0.947,0.97	0.974,0.867,0.907	0.051
20931	Fancd2	Fancd2	chr4	+	146725476	146725587	146722707	146722826	146726507	146726638	20931	228271254	1,0,0	149,98,157	0,0,0	261	150	1	1	0.992,1.0,1.0	1.0,1.0,1.0	-0.003
20932	Fancd2	Fancd2	chr4	+	146726507	146726638	146722707	146722826	146729534	146729628	20932	120137139	3,2,2	76,75,110	0,0,2	281	150	0.225187	1	0.955,0.973,0.974	1.0,1.0,0.967	-0.022
20933	Fancd2	Fancd2	chr4	+	146731749	146731872	146729534	146729628	146733354	146733448	20933	288372363	0,3,0	156187266	0,0,0	273	150	1	1	1.0,0.986,1.0	1.0,1.0,1.0	-0.005
20934	Fancd2	Fancd2	chr4	+	146731749	146731872	146729534	146729628	146733962	146734034	20934	145166156	0,0,0	76,91,125	0,0,2	273	150	1	1	1.0,1.0,1.0	1.0,1.0,0.972	0.009
20935	Fancd2	Fancd2	chr4	+	146733354	146733448	146729534	146729628	146733962	146734034	20935	96,99,100	0,0,0	44,46,44	0,0,2	244	150	1	1	1.0,1.0,1.0	1.0,1.0,0.931	0.023
20936	Fancd2	Fancd2	chr4	+	146733354	146733448	146731749	146731872	146733962	146734034	20936	234299308	0,0,2	123143180	0,0,0	244	150	1	1	1.0,1.0,0.99	1.0,1.0,1.0	-0.003
20937	Fancd2	Fancd2	chr4	+	146733962	146734034	146731749	146731872	146734658	146734697	20937	73,80,65	0,0,0	30,50,42	0,0,1	222	150	1	1	1.0,1.0,1.0	1.0,1.0,0.966	0.011
20938	Fancd2	Fancd2	chr4	+	146734658	146734697	146733962	146734034	146735773	146735848	20938	199173160	0,0,0	79,94,112	0,1,0	189	150	1	1	1.0,1.0,1.0	1.0,0.987,1.0	0.004
20939	Fancd2	Fancd2	chr4	+	146735773	146735848	146734658	146734697	146736763	146736838	20939	287297253	0,1,0	119127205	0,2,0	225	150	1	1	1.0,0.995,1.0	1.0,0.977,1.0	0.006
20943	Zfp654	Zfp654	chr11	-	2513660	2513796	2511508	2511711	2526944	2527026	20943	32,92,43	1,0,0	40,33,52	0,0,1	286	150	1	1	0.944,1.0,1.0	1.0,1.0,0.965	-0.007
20944	Zfp654	Zfp654	chr11	-	2526944	2527026	2513660	2513796	2544201	2544347	20944	9,28,30	0,0,0	23,21,24	0,0,2	232	150	1	1	1.0,1.0,1.0	1.0,1.0,0.886	0.038
20945	Zfp654	Zfp654	chr11	-	2543696	2543746	2526944	2527026	2544201	2544327	20945	0,0,0	3,14,12	0,0,2	4,9,13	200	150	1	1	0.0,0.0,0.0	0.0,0.0,0.103	-0.034
20950	Ctu1	Ctu1	chr1	+	94116955	94117196	94115430	94115489	94118311	94118855	20950	2,4,2	2,11,12	4,10,1	10,13,16	391	150	0.547108	1	0.277,0.122,0.06	0.133,0.228,0.023	0.025
20951	Lrp12	Lrp12	chr7	-	70950554	70950757	70948446	70949551	70957792	70957928	20951	166304254	0,1,0	183156197	0,1,2	353	150	1	1	1.0,0.992,1.0	1.0,0.985,0.977	0.01
20952	Lrp12	Lrp12	chr7	-	70957792	70957928	70950554	70950757	70977568	70977625	20952	94205169	0,0,0	129132171	4,0,0	286	150	0.887581	1	1.0,1.0,1.0	0.944,1.0,1.0	0.019
20953	Lrp12	Lrp12	chr7	-	70977568	70977625	70957792	70957928	71011985	71012148	20953	51,110,84	6,21,9	91,71,101	6,8,22	207	150	0.782638	1	0.86,0.791,0.871	0.917,0.865,0.769	-0.01
20958	Rnf121	Rnf121	chr1	-	156380441	156380575	156379782	156379884	156392743	156392864	20958	264253233	0,1,3	205144278	2,3,4	284	150	0.198849	1	1.0,0.993,0.976	0.982,0.962,0.973	0.017
20959	Rnf121	Rnf121	chr1	-	156415647	156415789	156400477	156400632	156418567	156418605	20959	266378268	0,0,0	190208284	5,0,0	292	150	0.927138	1	1.0,1.0,1.0	0.951,1.0,1.0	0.016
20960	Rnf121	Rnf121	chr1	-	156418567	156418605	156400477	156400632	156439860	156439923	20960	6,9,8	0,0,0	6,8,9	2,0,1	188	150	0.740364	1	1.0,1.0,1.0	0.705,1.0,0.878	0.139
20961	Ppp1r8	Ppp1r8	chr5	-	145046336	145046397	145040293	145040447	145048684	145048753	20961	223295268	0,3,0	180207251	3,1,3	211	150	0.671207	1	1.0,0.986,1.0	0.977,0.993,0.983	0.011
20962	Tp53	Tp53	chr10	+	54300753	54301176	54300077	54300217	54306932	54307015	20962	212226221	284332261	127121195	166164327	573	150	0.398137	1	0.163,0.151,0.181	0.167,0.162,0.135	0.01
20963	Tp53	Tp53	chr10	+	54306566	54306651	54300090	54300217	54306932	54307015	20963	0,8,3	284332261	3,0,10	166164327	235	150	0.8301	1	0.0,0.015,0.007	0.011,0.0,0.019	-0.003
20964	Tp53	Tp53	chr10	+	54306566	54306651	54301042	54301176	54306932	54307015	20964	0,10,3	49,52,44	2,0,4	30,28,42	235	150	0.282507	1	0.0,0.109,0.042	0.041,0.0,0.057	0.018
20965	Tp53	Tp53	chr10	+	54307277	54307299	54306932	54307015	54307396	54307669	20965	469595490	9,6,1	322310515	12,4,20	172	150	0.000152412	0.00484939	0.978,0.989,0.998	0.959,0.985,0.957	0.021
20966	Plpp1	Plpp1	chr2	+	44471097	44471252	44439001	44439525	44490173	44490454	20966	12,13,24	12,7,0	20,26,56	5,0,0	305	150	0.00696033	0.0918563	0.33,0.477,1.0	0.663,1.0,1.0	-0.285
20967	Plpp1	Plpp1	chr2	+	44471097	44471252	44439001	44439525	44493075	44493133	20967	5,6,16	2,2,0	14,18,43	2,0,0	305	150	0.117434	0.708688	0.551,0.596,1.0	0.775,1.0,1.0	-0.209
20968	Plpp1	Plpp1	chr2	+	44485636	44485788	44439370	44439525	44490173	44490454	20968	318395345	12,7,0	309300448	5,0,0	302	150	0.00238466	0.0406676	0.929,0.966,1.0	0.968,1.0,1.0	-0.024
20969	Plpp1	Plpp1	chr2	+	44485636	44485788	44439370	44439525	44493075	44493133	20969	153202150	2,2,0	154151251	2,0,0	302	150	1	1	0.974,0.98,1.0	0.975,1.0,1.0	-0.007
20970	Plpp1	Plpp1	chr2	+	44485636	44485788	44471125	44471252	44490173	44490454	20970	173209212	7,7,8	176165224	7,8,13	302	150	0.315373	1	0.925,0.937,0.929	0.926,0.911,0.895	0.02
20971	Plpp1	Plpp1	chr2	+	44485636	44485788	44471125	44471252	44493075	44493133	20971	8,16,17	0,0,0	21,16,27	1,0,0	302	150	1	1	1.0,1.0,1.0	0.913,1.0,1.0	0.029
20972	Plpp1	Plpp1	chr2	+	44485636	44485788	44472389	44472536	44490173	44490454	20972	173209209	0,0,1	171161214	0,0,0	302	150	1	1	1.0,1.0,0.99	1.0,1.0,1.0	-0.003
20973	Plpp1	Plpp1	chr2	+	44490173	44490454	44439005	44439525	44493075	44493133	20973	325400372	2,2,0	351351568	2,0,0	431	150	1	1	0.983,0.986,1.0	0.984,1.0,1.0	-0.005
20974	Plpp1	Plpp1	chr2	+	44490173	44490454	44471097	44471252	44493075	44493133	20974	320400380	0,0,0	353359581	1,0,0	431	150	1	1	1.0,1.0,1.0	0.992,1.0,1.0	0.003
20975	Plpp1	Plpp1	chr2	+	44490173	44490454	44485636	44485788	44493075	44493133	20975	478586567	0,0,0	501500766	0,0,1	431	150	1	1	1.0,1.0,1.0	1.0,1.0,0.996	0.001
20976	Plpp1	Plpp1	chr2	+	44493075	44493133	44439001	44439525	44499250	44499427	20976	88,83,95	0,0,0	100119161	0,0,4	208	150	1	1	1.0,1.0,1.0	1.0,1.0,0.967	0.011
20977	Plpp1	Plpp1	chr2	+	44499250	44499427	44493075	44493133	44499978	44500430	20977	539589605	8,9,11	589581777	5,6,6	327	150	0.0418036	0.340301	0.969,0.968,0.962	0.982,0.978,0.983	-0.015
20980	RGD1562608	RGD1562608	chr18	+	16501944	16502039	16496760	16496903	16520257	16520373	20980	32,50,31	0,0,0	36,34,30	4,2,6	245	150	1.97035e-06	0.000157531	1.0,1.0,1.0	0.846,0.912,0.754	0.163
20981	RGD1562608	RGD1562608	chr18	+	16652338	16652422	16645503	16646177	16709233	16709415	20981	23,26,22	1,2,0	25,21,23	4,2,1	234	150	0.0553611	0.416139	0.936,0.893,1.0	0.8,0.871,0.936	0.074
20983	Ppfia3	Ppfia3	chr1	-	95821485	95821512	95820301	95820477	95821673	95821736	20983	0,0,0	0,4,0	1,0,0	3,0,1	177	150	1	1	NA,0.0,NA	0.22,NA,0.0	-0.11
20984	Actr1a	Actr1a	chr1	-	245240396	245240458	245239640	245239681	245240555	245240730	20984	477651492	0,0,0	408492676	2,0,3	212	150	1	1	1.0,1.0,1.0	0.993,1.0,0.994	0.004
20985	Actr1a	Actr1a	chr1	-	245241926	245242143	245241232	245241325	245243232	245243357	20985	821914904	0,0,2	7247121091	0,2,1	367	150	1	1	1.0,1.0,0.995	1.0,0.993,0.998	0.001
20986	Actr1a	Actr1a	chr1	-	245248379	245248444	245246204	245246340	245256381	245256493	20986	460707551	0,0,2	529479765	0,0,0	215	150	1	1	1.0,1.0,0.995	1.0,1.0,1.0	-0.002
20992	Ap2a1	Ap2a1	chr1	-	95387405	95387471	95387088	95387145	95387688	95387849	20992	0,0,0	127118120	0,1,0	106,81,142	216	150	1	1	0.0,0.0,0.0	0.0,0.009,0.0	-0.003
20993	Ap2a1	Ap2a1	chr1	-	95387688	95387849	95387088	95387145	95387936	95388104	20993	412493457	1,2,0	387266488	0,0,0	311	150	1	1	0.995,0.992,1.0	1.0,1.0,1.0	-0.004
20994	Ap2a1	Ap2a1	chr1	-	95388184	95388416	95387936	95388104	95388549	95388647	20994	660758723	0,0,0	570551704	0,0,1	382	150	1	1	1.0,1.0,1.0	1.0,1.0,0.996	0.001
20995	Ap2a1	Ap2a1	chr1	-	95390303	95390472	95390070	95390208	95390797	95390948	20995	497680625	2,1,0	389450597	4,1,2	319	150	1	1	0.992,0.997,1.0	0.979,0.995,0.993	0.007
20996	Ap2a1	Ap2a1	chr1	-	95393752	95393882	95393272	95393374	95401146	95401340	20996	527577581	1,0,0	357313519	3,0,0	280	150	1	1	0.996,1.0,1.0	0.985,1.0,1.0	0.004
20997	Cnih2	Cnih2	chr1	-	202400791	202400839	202400458	202400571	202401239	202401308	20997	16,16,11	0,0,2	12,13,22	3,3,3	198	150	0.00114948	0.0231124	1.0,1.0,0.806	0.752,0.767,0.847	0.147
20998	Gbf1	Gbf1	chr1	+	245031939	245031985	245029622	245029728	245037249	245037316	20998	0,4,2	102,122,92	5,3,3	121,76,113	196	150	0.146472	0.826519	0.0,0.024,0.016	0.031,0.029,0.02	-0.013
20999	Gbf1	Gbf1	chr1	+	245114136	245114245	245112245	245112364	245114716	245114777	20999	127224185	0,3,6	131178276	0,2,3	259	150	0.167859	0.905148	1.0,0.977,0.947	1.0,0.981,0.982	-0.013
21000	Gbf1	Gbf1	chr1	+	245114716	245114777	245112245	245112364	245115824	245115879	21000	51,65,67	1,1,0	52,42,73	0,2,6	211	150	0.0135962	0.151258	0.973,0.979,1.0	1.0,0.937,0.896	0.04
21001	Gbf1	Gbf1	chr1	+	245116548	245116623	245115824	245115879	245119232	245119380	21001	5,6,2	105145145	7,4,17	101104175	225	150	0.012507	0.141881	0.031,0.027,0.009	0.044,0.025,0.061	-0.021
21002	Gbf1	Gbf1	chr1	+	245116548	245116647	245115824	245115879	245119232	245119380	21002	5,6,4	105145145	5,3,11	101104175	249	150	0.434827	1	0.028,0.024,0.016	0.029,0.017,0.036	-0.005
21003	Gbf1	Gbf1	chr1	+	245122553	245122652	245121787	245121999	245127704	245127899	21003	108154165	1,2,0	78110157	2,0,0	249	150	1	1	0.985,0.979,1.0	0.959,1.0,1.0	0.002
21004	Gbf1	Gbf1	chr1	+	245128522	245128663	245128109	245128299	245128958	245129047	21004	191234222	2,3,5	204180241	7,3,6	291	150	0.170373	0.913776	0.98,0.976,0.958	0.938,0.969,0.954	0.018
21005	Gbf1	Gbf1	chr1	+	245133016	245133110	245132503	245132740	245133365	245133542	21005	197242285	0,0,1	194200287	4,3,6	244	150	0.0203316	0.201849	1.0,1.0,0.994	0.968,0.976,0.967	0.028
21006	Gbf1	Gbf1	chr1	+	245134899	245134994	245134717	245134789	245135370	245135524	21006	202266240	1,0,0	214196282	0,0,0	245	150	1	1	0.992,1.0,1.0	1.0,1.0,1.0	-0.003
21007	Gbf1	Gbf1	chr1	+	245140033	245140259	245135370	245135524	245140822	245140983	21007	380508462	0,0,0	374371605	0,2,0	376	150	1	1	1.0,1.0,1.0	1.0,0.987,1.0	0.004
21008	Gbf1	Gbf1	chr1	+	245144330	245144432	245144035	245144166	245144686	245144800	21008	284376308	1,0,0	245225385	0,0,0	252	150	1	1	0.994,1.0,1.0	1.0,1.0,1.0	-0.002
21009	Aspscr1	Aspscr1	chr10	+	105958747	105958848	105957310	105957425	105967716	105967774	21009	224239245	0,0,0	399375608	1,0,0	251	150	1	1	1.0,1.0,1.0	0.996,1.0,1.0	0.001
21010	Aspscr1	Aspscr1	chr10	+	105983560	105983627	105982743	105982825	105984274	105984337	21010	194199210	0,0,2	384438583	2,0,0	217	150	1	1	1.0,1.0,0.986	0.993,1.0,1.0	-0.002
21011	Aspscr1	Aspscr1	chr10	+	105984274	105984337	105983560	105983627	105984744	105984797	21011	204249268	0,0,0	444500752	0,0,2	213	150	1	1	1.0,1.0,1.0	1.0,1.0,0.996	0.001
21012	Aspscr1	Aspscr1	chr10	+	105984744	105984797	105984274	105984337	105989128	105989180	21012	226252294	1,0,0	464517757	0,0,0	203	150	1	1	0.994,1.0,1.0	1.0,1.0,1.0	-0.002
21013	Aspscr1	Aspscr1	chr10	+	105989394	105989464	105989128	105989180	105989535	105989711	21013	210218271	0,0,0	408391768	0,0,2	220	150	1	1	1.0,1.0,1.0	1.0,1.0,0.996	0.001
21014	Aspscr1	Aspscr1	chr10	+	105989535	105989711	105989394	105989464	105989800	105989904	21014	284306306	0,4,0	530576947	1,0,2	326	150	1	1	1.0,0.972,1.0	0.996,1.0,0.995	-0.006
21015	Ino80e	Ino80e	chr1	-	181463314	181463406	181461405	181462815	181467177	181467243	21015	27,25,51	206268288	22,25,48	122136240	242	150	0.0523756	0.400501	0.075,0.055,0.099	0.101,0.102,0.11	-0.028
21016	Ino80e	Ino80e	chr1	-	181467177	181467243	181461405	181462815	181467622	181467734	21016	136175184	5,5,6	87,83,160	13,22,22	216	150	1.14985e-09	3.1617e-07	0.95,0.96,0.955	0.823,0.724,0.835	0.161
21017	Ino80e	Ino80e	chr1	-	181467177	181467294	181461405	181462815	181467622	181467734	21017	377464523	5,5,6	266295520	13,22,22	267	150	8.62244e-09	1.82649e-06	0.977,0.981,0.98	0.92,0.883,0.93	0.068
21018	RT1-CE5	RT1-CE5	chr20	-	3418231	3418279	3403417	3403660	3476152	3476197	21018	39,52,67	0,0,0	79,80,139	2,2,3	198	150	0.374723	1	1.0,1.0,1.0	0.968,0.968,0.972	0.031
21019	RT1-CE5	RT1-CE5	chr20	-	3418231	3418279	3417270	3418097	3434450	3434483	21019	15,18,17	23,19,15	44,19,35	22,34,54	198	150	0.94546	1	0.331,0.418,0.462	0.602,0.297,0.329	-0.006
21020	RT1-CE5	RT1-CE5	chr20	-	3418231	3418279	3417270	3418124	3434450	3434483	21020	1,1,4	0,0,1	4,2,3	0,0,0	198	150	1	1	1.0,1.0,0.752	1.0,1.0,1.0	-0.083
21021	RT1-CE5	RT1-CE5	chr20	-	3458868	3458916	3457970	3458735	3459106	3459139	21021	0,2,5	0,0,0	2,7,0	1,1,0	198	150	1	1	NA,1.0,1.0	0.602,0.841,NA	0.278
21022	RT1-CE5	RT1-CE5	chr20	-	3475864	3475912	3457970	3458735	3476152	3476182	21022	64,95,96	0,1,0	171148245	0,0,0	198	150	1	1	1.0,0.986,1.0	1.0,1.0,1.0	-0.005
21023	RT1-CE5	RT1-CE5	chr20	-	3475864	3475912	3475276	3475734	3476152	3476182	21023	3,10,17	3,1,5	20,11,28	8,5,22	198	150	0.186695	0.970195	0.431,0.883,0.72	0.654,0.625,0.491	0.088
21028	Tnk2	Tnk2	chr11	-	68116859	68116987	68114724	68115536	68117141	68117231	21028	206210207	0,12,11	168157258	5,1,2	278	150	0.00508597	0.0724892	1.0,0.904,0.91	0.948,0.988,0.986	-0.036
21029	Tnk2	Tnk2	chr11	-	68116859	68116987	68114724	68115536	68117327	68118676	21029	157160176	43,32,20	96104168	24,15,19	278	150	0.450103	1	0.663,0.73,0.826	0.683,0.789,0.827	-0.027
21030	Tnk2	Tnk2	chr11	-	68117141	68117231	68114724	68115536	68117327	68118676	21030	3,8,10	43,32,20	7,3,8	24,15,19	240	150	0.503786	1	0.042,0.135,0.238	0.154,0.111,0.208	-0.019
21031	Tnk2	Tnk2	chr11	-	68117141	68117231	68116855	68116987	68117327	68118676	21031	52,50,44	11,17,23	63,50,83	5,3,7	240	150	2.07978e-06	0.00016465	0.747,0.648,0.545	0.887,0.912,0.881	-0.247
21032	Tnk2	Tnk2	chr11	-	68117141	68117237	68114724	68115536	68117327	68118191	21032	37,60,62	43,32,20	38,36,68	24,15,19	246	150	0.291347	1	0.344,0.533,0.654	0.491,0.594,0.686	-0.08
21033	Tnk2	Tnk2	chr11	-	68117141	68117237	68116855	68116987	68117327	68118191	21033	97112103	11,17,23	110,90,161	5,3,7	246	150	1.52919e-06	0.000129173	0.843,0.801,0.732	0.931,0.948,0.933	-0.145
21034	Tnk2	Tnk2	chr11	-	68119263	68119374	68117327	68118676	68120038	68120130	21034	6,3,1	81109107	0,5,1	62,58,99	261	150	0.483007	1	0.041,0.016,0.005	0.0,0.047,0.006	0.003
21035	Tnk2	Tnk2	chr11	-	68119329	68119374	68117327	68118676	68120038	68120130	21035	6,11,8	81109107	2,9,5	62,58,99	195	150	0.56249	1	0.054,0.072,0.054	0.024,0.107,0.037	0.004
21036	Tnk2	Tnk2	chr11	-	68120422	68120509	68120038	68120130	68122258	68122398	21036	3,1,3	82,104,93	0,0,1	66,63,105	237	150	0.650018	1	0.023,0.006,0.02	0.0,0.0,0.006	0.014
21037	Tnk2	Tnk2	chr11	-	68122258	68122313	68120038	68120130	68126327	68126414	21037	38,41,46	0,0,0	37,25,41	0,0,3	205	150	0.942225	1	1.0,1.0,1.0	1.0,1.0,0.909	0.03
21038	Tnk2	Tnk2	chr11	-	68122258	68122453	68120038	68120130	68126327	68126422	21038	197217200	0,0,0	133146222	0,0,3	345	150	1	1	1.0,1.0,1.0	1.0,1.0,0.97	0.01
21039	Tnk2	Tnk2	chr11	-	68126508	68126655	68126327	68126422	68127058	68127185	21039	196232218	0,0,1	139175203	1,0,2	297	150	1	1	1.0,1.0,0.991	0.986,1.0,0.981	0.008
21040	Tnk2	Tnk2	chr11	-	68128389	68128542	68127660	68127938	68129517	68129688	21040	262343238	0,0,0	209179241	0,0,5	303	150	0.930623	1	1.0,1.0,1.0	1.0,1.0,0.96	0.013
21041	Tnk2	Tnk2	chr11	-	68129517	68129688	68128389	68128542	68132028	68132099	21041	193248193	0,0,0	156119194	0,0,2	321	150	1	1	1.0,1.0,1.0	1.0,1.0,0.978	0.007
21042	Tnk2	Tnk2	chr11	-	68129517	68129739	68128389	68128542	68132028	68132099	21042	278407273	0,0,0	216212291	0,0,2	372	150	1	1	1.0,1.0,1.0	1.0,1.0,0.983	0.006
21043	Tnk2	Tnk2	chr11	-	68134288	68134469	68132028	68132099	68139316	68139598	21043	115209152	0,0,0	114150180	0,0,1	331	150	1	1	1.0,1.0,1.0	1.0,1.0,0.988	0.004
21044	Tnk2	Tnk2	chr11	-	68134288	68134469	68132028	68132099	68153730	68154009	21044	214317243	10,3,6	165225270	1,5,7	331	150	0.453403	1	0.907,0.98,0.948	0.987,0.953,0.946	-0.017
21050	Rnf168	Rnf168	chr11	-	68492844	68492923	68486312	68488843	68497139	68497256	21050	144130146	4,7,9	69,92,129	5,7,6	229	150	0.500889	1	0.959,0.924,0.914	0.9,0.896,0.934	0.022
21051	Rnf168	Rnf168	chr11	-	68504213	68504290	68500830	68501010	68507955	68508277	21051	92136103	0,0,0	72,63,106	0,0,1	227	150	1	1	1.0,1.0,1.0	1.0,1.0,0.986	0.005
21052	Palb2	Palb2	chr1	-	176667826	176667975	176665075	176665524	176669020	176669108	21052	56,72,58	0,0,0	28,55,62	0,1,0	299	150	1	1	1.0,1.0,1.0	1.0,0.965,1.0	0.012
21053	Palb2	Palb2	chr1	-	176676362	176676524	176673836	176673922	176679144	176679216	21053	60,54,68	3,4,2	49,39,50	1,3,1	312	150	0.308943	1	0.906,0.866,0.942	0.959,0.862,0.96	-0.022
21054	Palb2	Palb2	chr1	-	176677958	176678114	176676391	176676524	176679144	176679216	21054	2,5,2	16,20,17	3,5,1	22,7,23	306	150	0.639335	1	0.058,0.109,0.055	0.063,0.259,0.021	-0.04
21055	Palb2	Palb2	chr1	-	176679144	176679216	176676362	176676524	176679733	176680404	21055	26,43,37	2,0,0	32,10,44	0,0,0	222	150	1	1	0.898,1.0,1.0	1.0,1.0,1.0	-0.034
21056	Palb2	Palb2	chr1	-	176685491	176685585	176683461	176684874	176686035	176686095	21056	35,42,43	4,4,2	33,21,32	5,1,5	244	150	0.429478	1	0.843,0.866,0.93	0.802,0.928,0.797	0.037
21057	Palb2	Palb2	chr1	-	176685491	176685585	176683461	176684874	176688828	176688876	21057	14,10,19	0,0,0	15,5,9	0,2,0	244	150	1	1	1.0,1.0,1.0	1.0,0.606,1.0	0.131
21058	Palb2	Palb2	chr1	-	176686035	176686095	176683461	176684874	176688828	176688876	21058	9,19,11	0,0,0	11,7,16	0,2,0	210	150	1	1	1.0,1.0,1.0	1.0,0.714,1.0	0.095
21059	Palb2	Palb2	chr1	-	176686035	176686095	176685491	176685585	176688828	176688876	21059	27,47,31	2,0,0	25,22,35	2,0,1	210	150	0.739136	1	0.906,1.0,1.0	0.899,1.0,0.962	0.015
21060	Fam71e1	Fam71e1	chr1	+	94989276	94989421	94988979	94989118	94989867	94989998	21060	1,1,3	2,0,2	0,0,0	0,2,2	295	150	1	1	0.203,1.0,0.433	NA,0.0,0.0	0.545
21061	Fam71e1	Fam71e1	chr1	+	94989276	94989452	94988979	94989118	94989867	94989998	21061	1,2,2	2,0,2	0,0,0	0,2,2	326	150	1	1	0.187,1.0,0.315	NA,0.0,0.0	0.501
21062	Fam71e1	Fam71e1	chr1	+	94989276	94989452	94988979	94989118	94992554	94992883	21062	1,1,2	3,0,0	0,0,0	0,2,6	326	150	1	1	0.133,1.0,1.0	NA,0.0,0.0	0.711
21063	Fam71e1	Fam71e1	chr1	+	94989302	94989421	94988958	94989118	94989867	94989998	21063	1,0,4	2,0,2	2,4,2	0,2,2	269	150	1	1	0.218,NA,0.527	1.0,0.527,0.358	-0.256
21064	Fam71e1	Fam71e1	chr1	+	94989302	94989452	94989098	94989118	94992554	94992883	21064	1,0,2	3,0,0	2,4,2	0,2,6	300	150	1	1	0.143,NA,1.0	1.0,0.5,0.143	0.024
21065	Fam71e1	Fam71e1	chr1	+	94989867	94989998	94988986	94989118	94992554	94992825	21065	2,7,4	3,0,0	2,5,5	0,2,6	281	150	0.0546701	0.412477	0.262,1.0,1.0	1.0,0.572,0.308	0.127
21067	Bbip1	Bbip1	chr1	-	252946388	252946465	252943588	252945715	252958377	252958471	21067	130119113	0,1,0	116135161	0,0,0	227	150	1	1	1.0,0.987,1.0	1.0,1.0,1.0	-0.004
21068	Bbip1	Bbip1	chr1	-	252948842	252948899	252946388	252946465	252958377	252958471	21068	0,0,0	83,62,73	0,5,6	52,73,95	207	150	0.0234045	0.224074	0.0,0.0,0.0	0.0,0.047,0.044	-0.03
21069	Bbip1	Bbip1	chr1	-	252952948	252952997	252946388	252946465	252958377	252958487	21069	0,0,0	83,62,73	5,1,0	52,73,95	199	150	0.56723	1	0.0,0.0,0.0	0.068,0.01,0.0	-0.026
21070	Bbip1	Bbip1	chr1	-	252952948	252953127	252946388	252946465	252958377	252958471	21070	4,3,6	83,62,73	34,18,22	52,73,95	329	150	2.00296e-09	5.10809e-07	0.021,0.022,0.036	0.23,0.101,0.095	-0.116
21071	Bbip1	Bbip1	chr1	-	252952973	252953127	252946388	252946465	252958377	252958487	21071	2,4,10	83,62,73	32,24,27	52,73,95	304	150	6.09785e-10	1.81084e-07	0.012,0.031,0.063	0.233,0.14,0.123	-0.13
21072	Bbip1	Bbip1	chr1	-	252958377	252958471	252946388	252946465	252959292	252959507	21072	76,56,64	0,0,0	68,74,93	3,0,0	244	150	1	1	1.0,1.0,1.0	0.933,1.0,1.0	0.022
21073	Bbip1	Bbip1	chr1	-	252958377	252958487	252946388	252946465	252959292	252959507	21073	76,67,66	0,0,0	61,68,99	3,0,0	260	150	1	1	1.0,1.0,1.0	0.921,1.0,1.0	0.026
21074	Fam91a1	Fam91a1	chr7	+	89976321	89976473	89974665	89974750	89977961	89978019	21074	576953695	1,0,0	527505752	5,7,1	302	150	0.801784	1	0.997,1.0,1.0	0.981,0.973,0.997	0.015
21075	Fam91a1	Fam91a1	chr7	+	89979448	89979562	89978862	89978930	89981313	89981404	21075	457703536	0,4,0	434405668	0,0,1	264	150	1	1	1.0,0.99,1.0	1.0,1.0,0.997	-0.002
21076	Fam91a1	Fam91a1	chr7	+	89986614	89986730	89986069	89986182	89987929	89988042	21076	655819792	0,0,4	513487793	0,1,2	266	150	1	1	1.0,1.0,0.991	1.0,0.996,0.996	0
21077	Fam91a1	Fam91a1	chr7	+	89988307	89988394	89987929	89988042	89990048	89990181	21077	525634558	6,0,10	369412610	8,0,2	237	150	0.632037	1	0.982,1.0,0.972	0.967,1.0,0.995	-0.003
21078	Fam91a1	Fam91a1	chr7	+	89990048	89990181	89988307	89988394	89993872	89994021	21078	652809772	0,0,0	574562752	0,1,0	283	150	1	1	1.0,1.0,1.0	1.0,0.997,1.0	0.001
21079	Fam91a1	Fam91a1	chr7	+	89996869	89996942	89995467	89995581	90001127	90001232	21079	155246191	0,0,0	125144215	2,1,4	223	150	0.717642	1	1.0,1.0,1.0	0.977,0.99,0.973	0.02
21080	Fam91a1	Fam91a1	chr7	+	89997611	89997761	89996869	89996942	90001127	90001232	21080	665876779	4,4,11	593557785	1,7,8	300	150	0.884164	1	0.988,0.991,0.973	0.997,0.975,0.98	0
21081	Fam91a1	Fam91a1	chr7	+	90001127	90001232	89997611	89997761	90001717	90001841	21081	677754736	0,0,0	525529737	1,1,0	255	150	1	1	1.0,1.0,1.0	0.997,0.997,1.0	0.002
21082	Fam91a1	Fam91a1	chr7	+	90002181	90002385	90001717	90001841	90003955	90004025	21082	50,59,36	435503442	66,65,60	294242474	354	150	1.80615e-05	0.00090943	0.046,0.047,0.033	0.087,0.102,0.051	-0.038
21083	Trappc14	Trappc14	chr12	-	17263602	17263796	17262747	17263485	17263936	17264091	21083	157165168	0,0,3	122106179	0,0,0	344	150	1	1	1.0,1.0,0.961	1.0,1.0,1.0	-0.013
21084	Trappc14	Trappc14	chr12	-	17264646	17264810	17263936	17264091	17264895	17264978	21084	86,89,84	29,29,34	57,60,110	9,16,24	314	150	0.0202323	0.20132	0.586,0.594,0.541	0.752,0.642,0.686	-0.12
21085	Trappc14	Trappc14	chr12	-	17265687	17265774	17265434	17265555	17266118	17266214	21085	35,47,48	0,0,2	30,42,64	0,0,0	237	150	1	1	1.0,1.0,0.938	1.0,1.0,1.0	-0.021
21086	Trappc14	Trappc14	chr12	-	17265887	17266017	17265687	17265774	17266118	17266214	21086	65,86,84	6,4,5	51,61,104	6,8,4	280	150	0.461456	1	0.853,0.92,0.9	0.82,0.803,0.933	0.039
21088	Gtf2h5	Gtf2h5	chr1	+	46657983	46658056	46656803	46656928	46662078	46662706	21088	431604667	1,4,0	472457637	0,1,0	223	150	1	1	0.997,0.99,1.0	1.0,0.997,1.0	-0.003
21090	LOC102553541	LOC102553541	chr1	+	193734148	193734431	193732935	193733034	193737323	193739373	21090	2,2,2	1,0,0	2,1,0	0,0,2	433	150	0.165798	0.897801	0.409,1.0,1.0	1.0,1.0,0.0	0.136
21092	Vars1	Vars1	chr20	-	3806429	3806755	3805773	3805909	3806873	3806985	21092	117512731264	0,0,0	7606381091	0,4,0	476	150	1	1	1.0,1.0,1.0	1.0,0.98,1.0	0.007
21093	Vars1	Vars1	chr20	-	3809142	3809268	3808793	3808898	3809348	3809419	21093	963948991	3,2,1	532468884	0,2,0	276	150	1	1	0.994,0.996,0.998	1.0,0.992,1.0	-0.001
21094	Vars1	Vars1	chr20	-	3809504	3809610	3809348	3809419	3809718	3809809	21094	655753724	2,2,4	413371596	0,0,0	256	150	1	1	0.995,0.995,0.991	1.0,1.0,1.0	-0.006
21095	Vars1	Vars1	chr20	-	3809718	3809809	3809504	3809610	3809888	3810047	21095	616696664	1,0,0	365367555	0,0,0	241	150	1	1	0.997,1.0,1.0	1.0,1.0,1.0	-0.001
21096	Vars1	Vars1	chr20	-	3810327	3810452	3810141	3810245	3810659	3810750	21096	853912920	0,0,0	516452781	0,0,5	275	150	1	1	1.0,1.0,1.0	1.0,1.0,0.988	0.004
21097	Vars1	Vars1	chr20	-	3811017	3811126	3810841	3810936	3811236	3811356	21097	764974821	0,0,4	487423681	0,0,0	259	150	1	1	1.0,1.0,0.992	1.0,1.0,1.0	-0.003
21098	Vars1	Vars1	chr20	-	3811684	3811766	3811236	3811356	3811864	3812029	21098	796903795	0,0,4	444464744	1,0,0	232	150	1	1	1.0,1.0,0.992	0.997,1.0,1.0	-0.002
21099	Vars1	Vars1	chr20	-	3816259	3816387	3811864	3812029	3816522	3816623	21099	633818817	0,2,0	398374614	0,0,0	278	150	1	1	1.0,0.995,1.0	1.0,1.0,1.0	-0.002
21100	Vars1	Vars1	chr20	-	3816522	3816623	3811864	3812029	3816793	3816878	21100	343411334	1,3,4	231199309	0,0,2	251	150	1	1	0.995,0.988,0.98	1.0,1.0,0.989	-0.009
21101	Pfkp	Pfkp	chr17	+	63760690	63760735	63759150	63759316	63760982	63761091	21101	185189166	0,0,0	193155257	0,0,2	195	150	1	1	1.0,1.0,1.0	1.0,1.0,0.99	0.003
21102	Pfkp	Pfkp	chr17	+	63766956	63767049	63765204	63765300	63767611	63767737	21102	203339265	0,0,1	233274424	0,0,0	243	150	1	1	1.0,1.0,0.994	1.0,1.0,1.0	-0.002
21103	Pfkp	Pfkp	chr17	+	63767611	63767737	63766956	63767049	63769593	63769658	21103	278460344	0,2,0	326333547	0,0,3	276	150	1	1	1.0,0.992,1.0	1.0,1.0,0.99	0.001
21107	Pfkp	Pfkp	chr17	+	63782628	63782781	63777621	63777774	63787147	63787312	21107	2,2,2	147185146	4,11,12	149162220	303	150	0.00265688	0.044018	0.007,0.005,0.007	0.013,0.033,0.026	-0.018
21108	Pfkp	Pfkp	chr17	+	63787147	63787312	63777621	63777774	63788717	63788779	21108	391465370	0,1,1	364379555	1,0,4	315	150	1	1	1.0,0.996,0.994	0.994,1.0,0.985	0.004
21109	Pfkp	Pfkp	chr17	+	63793021	63793124	63790995	63791095	63793576	63794017	21109	271334314	1,3,2	240266419	0,2,0	253	150	1	1	0.994,0.985,0.989	1.0,0.987,1.0	-0.006
21110	Cdca5	Cdca5	chr1	+	203380042	203380081	203379854	203379920	203382967	203383393	21110	201223257	5,1,0	116,86,173	0,0,2	189	150	1	1	0.97,0.994,1.0	1.0,1.0,0.986	-0.007
21114	Tango2	Tango2	chr11	+	82689594	82689748	82686034	82686105	82691204	82691309	21114	42,66,52	1,0,0	64,92,110	0,0,0	304	150	1	1	0.954,1.0,1.0	1.0,1.0,1.0	-0.015
21115	Tango2	Tango2	chr11	+	82689594	82689748	82686034	82686105	82691843	82691959	21115	31,31,32	3,0,7	41,52,69	7,3,8	304	150	0.665172	1	0.836,1.0,0.693	0.743,0.895,0.81	0.027
21116	Tango2	Tango2	chr11	+	82689594	82689748	82686034	82686105	82692316	82692574	21116	31,28,32	0,0,0	43,49,59	6,2,3	304	150	3.22323e-05	0.00144444	1.0,1.0,1.0	0.78,0.924,0.907	0.13
21117	Tango2	Tango2	chr11	+	82691204	82691309	82686034	82686105	82691843	82691959	21117	23,26,22	3,0,7	34,35,42	7,3,8	255	150	0.543945	1	0.819,1.0,0.649	0.741,0.873,0.755	0.033
21118	Tango2	Tango2	chr11	+	82691204	82691309	82686034	82686105	82692316	82692574	21118	1,2,4	0,0,0	1,3,11	6,2,3	255	150	3.02735e-09	7.27619e-07	1.0,1.0,1.0	0.089,0.469,0.683	0.586
21119	Tango2	Tango2	chr11	+	82691204	82691309	82689550	82689748	82691843	82691959	21119	33,64,42	0,3,0	56,77,92	0,3,10	255	150	0.00832532	0.104858	1.0,0.926,1.0	1.0,0.938,0.844	0.048
21120	Tango2	Tango2	chr11	+	82691204	82691309	82689550	82689748	82692316	82692574	21120	9,32,20	0,0,0	22,37,53	2,0,0	255	150	1	1	1.0,1.0,1.0	0.866,1.0,1.0	0.045
21121	Tango2	Tango2	chr11	+	82691843	82691959	82686034	82686105	82692316	82692458	21121	4,1,15	0,0,0	6,6,7	6,2,3	266	150	1.31699e-09	3.49196e-07	1.0,1.0,1.0	0.361,0.628,0.568	0.481
21122	Tango2	Tango2	chr11	+	82691843	82691959	82689550	82689748	82692316	82692458	21122	2,4,9	0,0,0	2,6,13	2,0,0	266	150	0.604672	1	1.0,1.0,1.0	0.361,1.0,1.0	0.213
21123	Tango2	Tango2	chr11	+	82691843	82691959	82691204	82691309	82692316	82692458	21123	22,32,33	0,0,2	30,39,38	1,2,5	266	150	0.00597287	0.0819149	1.0,1.0,0.903	0.944,0.917,0.811	0.077
21125	Rassf7	Rassf7	chr1	+	196321853	196321984	196320977	196321081	196322142	196322855	21125	5,12,11	0,0,1	3,5,8	0,0,0	281	150	1	1	1.0,1.0,0.854	1.0,1.0,1.0	-0.049
21126	Mcm8	Mcm8	chr3	+	120110643	120110863	120110043	120110239	120111384	120111594	21126	191231277	0,1,0	123,98,111	2,0,0	370	150	1	1	1.0,0.989,1.0	0.961,1.0,1.0	0.009
21128	Macrod2	Macrod2	chr3	+	129657976	129658051	129642307	129642388	129658480	129658573	21128	1,0,0	0,0,0	0,2,0	0,0,1	225	150	1	1	1.0,NA,NA	NA,1.0,0.0	0.5
21129	Macrod2	Macrod2	chr3	+	129712202	129712280	129658480	129658573	129729015	129729083	21129	2,0,0	0,0,0	0,0,2	0,0,2	228	150	1	1	1.0,NA,NA	NA,NA,0.397	0.603
21130	Pop4	Pop4	chr1	-	90966080	90966133	90964544	90964771	90968195	90968360	21130	413528432	0,0,0	288285413	0,2,2	203	150	1	1	1.0,1.0,1.0	1.0,0.991,0.993	0.005
21131	Atp6ap1	Atp6ap1	chrX	+	152083605	152083646	152082855	152083049	152084225	152084311	21131	628768799	0,0,0	511650902	0,1,0	191	150	1	1	1.0,1.0,1.0	1.0,0.998,1.0	0.001
21132	Atp6ap1	Atp6ap1	chrX	+	152084225	152084311	152082855	152083049	152084649	152084888	21132	430459474	0,0,0	336376536	0,5,0	236	150	1	1	1.0,1.0,1.0	1.0,0.98,1.0	0.007
21133	Atp6ap1	Atp6ap1	chrX	+	152084649	152084888	152082855	152083049	152085565	152085613	21133	127116751488	0,0,0	110911751754	0,0,2	389	150	1	1	1.0,1.0,1.0	1.0,1.0,0.997	0.001
21134	Atp6ap1	Atp6ap1	chrX	+	152085565	152085613	152084649	152084888	152085701	152085930	21134	113713711272	1,1,2	9339991478	12,8,12	198	150	0.650142	1	0.999,0.999,0.998	0.983,0.99,0.989	0.011
21143	Zfp14	Zfp14	chr1	-	85275136	85275263	85268648	85271416	85279909	85280000	21143	25,16,17	0,0,0	12,16,15	0,0,2	277	150	1	1	1.0,1.0,1.0	1.0,1.0,0.802	0.066
21144	Zfp14	Zfp14	chr1	-	85275136	85275286	85269690	85271416	85279909	85280000	21144	24,16,12	0,0,0	9,14,11	0,0,2	300	150	1	1	1.0,1.0,1.0	1.0,1.0,0.733	0.089
21145	Zfp14	Zfp14	chr1	-	85281641	85283389	85279909	85280000	85284802	85285753	21145	56,66,84	2,4,6	81,59,103	0,4,5	1898	150	0.31226	1	0.689,0.566,0.525	1.0,0.538,0.619	-0.126
21146	Zfp14	Zfp14	chr1	-	85281641	85283389	85279909	85280000	85285759	85285825	21146	56,68,84	0,0,3	83,57,103	0,0,0	1898	150	0.61375	1	1.0,1.0,0.689	1.0,1.0,1.0	-0.104
21148	Zfp14	Zfp14	chr1	-	85281641	85284943	85279909	85280000	85285759	85286125	21148	96103141	0,0,3	130102180	0,0,0	3452	150	0.569901	1	1.0,1.0,0.671	1.0,1.0,1.0	-0.11
21155	Scaf1	Scaf1	chr1	-	95494738	95494839	95494536	95494652	95495110	95495208	21155	433607534	0,1,0	342378456	0,0,0	251	150	1	1	1.0,0.997,1.0	1.0,1.0,1.0	-0.001
21156	Scaf1	Scaf1	chr1	-	95495110	95495208	95494536	95494652	95495651	95495664	21156	212369218	1,0,0	152165242	0,0,0	248	150	1	1	0.992,1.0,1.0	1.0,1.0,1.0	-0.003
21157	Scaf1	Scaf1	chr1	-	95495651	95495709	95495110	95495208	95495914	95496028	21157	347634447	0,0,1	297289411	2,0,0	208	150	1	1	1.0,1.0,0.997	0.991,1.0,1.0	0.002
21158	Scaf1	Scaf1	chr1	-	95495914	95496028	95495651	95495709	95498519	95498984	21158	281480329	0,0,0	215224331	0,1,0	264	150	1	1	1.0,1.0,1.0	1.0,0.992,1.0	0.003
21159	Scaf1	Scaf1	chr1	-	95496630	95496761	95495914	95496028	95498519	95498538	21159	26,62,51	46,58,68	30,18,47	32,38,75	281	150	0.382044	1	0.232,0.363,0.286	0.334,0.202,0.251	0.031
21160	Clint1	Clint1	chr10	+	30345813	30345888	30338881	30338951	30348649	30348936	21160	227318279	0,1,0	219160245	0,0,1	225	150	1	1	1.0,0.995,1.0	1.0,1.0,0.994	0
21161	Clint1	Clint1	chr10	+	30350303	30350508	30348649	30348936	30351515	30353185	21161	268315296	0,1,4	190228342	0,0,0	355	150	1	1	1.0,0.993,0.969	1.0,1.0,1.0	-0.013
21162	Clint1	Clint1	chr10	+	30350357	30350508	30348649	30348936	30351515	30352941	21162	289409321	0,1,4	201213336	0,0,0	301	150	1	1	1.0,0.995,0.976	1.0,1.0,1.0	-0.01
21163	Stx4	Stx4	chr1	+	182452013	182452135	182451854	182451956	182452273	182452348	21163	542622674	2,0,0	472473604	4,2,1	272	150	1	1	0.993,1.0,1.0	0.985,0.992,0.997	0.006
21164	Stx4	Stx4	chr1	+	182452035	182452135	182451854	182451956	182452273	182452348	21164	106311551195	2,0,0	8488951271	4,2,1	250	150	1	1	0.997,1.0,1.0	0.992,0.996,0.999	0.003
21165	Stx4	Stx4	chr1	+	182452273	182452348	182452013	182452135	182453370	182453441	21165	101511761219	0,0,0	8298711286	0,1,0	225	150	1	1	1.0,1.0,1.0	1.0,0.998,1.0	0.001
21166	Stx4	Stx4	chr1	+	182453370	182453441	182452273	182452348	182456477	182456586	21166	107612641325	0,0,0	9259171429	1,0,0	221	150	1	1	1.0,1.0,1.0	0.998,1.0,1.0	0.001
21167	Stx4	Stx4	chr1	+	182458473	182458572	182458292	182458403	182458655	182458685	21167	86410711120	10,6,20	7196571091	12,3,27	249	150	0.146688	0.827318	0.981,0.991,0.971	0.973,0.992,0.961	0.006
21172	Fcgrt	Fcgrt	chr1	-	95582199	95582475	95576145	95576415	95582686	95582944	21172	206191169	19,21,26	347359468	19,23,44	426	150	0.0177969	0.184191	0.792,0.762,0.696	0.865,0.846,0.789	-0.083
21173	Fcgrt	Fcgrt	chr1	-	95583288	95583459	95582686	95582944	95584013	95584095	21173	89,87,78	11,13,5	119147139	16,22,21	321	150	0.281025	1	0.791,0.758,0.879	0.777,0.757,0.756	0.046
21174	Fcgrt	Fcgrt	chr1	-	95583288	95583558	95582686	95582944	95583971	95583991	21174	141139150	2,0,0	186240273	0,0,0	420	150	1	1	0.962,1.0,1.0	1.0,1.0,1.0	-0.013
21175	Fcgrt	Fcgrt	chr1	-	95583288	95583558	95582686	95582944	95584013	95584171	21175	171185190	11,13,5	268315370	16,22,21	420	150	0.444202	1	0.847,0.836,0.931	0.857,0.836,0.863	0.019
21176	LOC102546572	LOC102546572	chr7	-	11857746	11857807	11846076	11856642	11857985	11858112	21176	41,68,57	0,2,0	34,34,58	3,0,1	211	150	0.642728	1	1.0,0.96,1.0	0.89,1.0,0.976	0.031
21177	Apbb1	Apbb1	chr1	-	159897543	159897720	159896888	159897462	159897839	159897955	21177	129181165	0,2,3	236276379	0,2,1	327	150	0.499219	1	1.0,0.976,0.962	1.0,0.984,0.994	-0.013
21178	Apbb1	Apbb1	chr1	-	159904652	159904658	159904246	159904361	159904756	159904884	21178	0,0,0	98,90,120	0,0,2	128165198	156	150	1	1	0.0,0.0,0.0	0.0,0.0,0.01	-0.003
21179	Apbb1	Apbb1	chr1	-	159904756	159904884	159904246	159904361	159905250	159905400	21179	181161203	1,0,0	250296348	0,0,0	278	150	1	1	0.99,1.0,1.0	1.0,1.0,1.0	-0.003
21180	Apbb1	Apbb1	chr1	-	159905250	159905400	159904756	159904884	159905781	159905845	21180	157166145	0,0,0	210208314	0,2,0	300	150	1	1	1.0,1.0,1.0	1.0,0.981,1.0	0.006
21181	Apbb1	Apbb1	chr1	-	159912585	159913323	159906275	159906451	159919991	159920346	21181	357378389	0,2,0	586571819	0,0,0	888	150	1	1	1.0,0.97,1.0	1.0,1.0,1.0	-0.01
21182	Apbb1	Apbb1	chr1	-	159912585	159913323	159906275	159906451	159920342	159920505	21182	317342355	0,0,0	532507697	0,0,2	888	150	1	1	1.0,1.0,1.0	1.0,1.0,0.983	0.006
21183	Msra	Msra	chr15	-	38551160	38551229	38524523	38524643	38676350	38676496	21183	40,67,51	0,2,0	25,20,47	0,0,0	219	150	1	1	1.0,0.958,1.0	1.0,1.0,1.0	-0.014
21184	Msra	Msra	chr15	-	38651358	38651460	38551160	38551229	38676350	38676429	21184	0,1,0	27,33,29	0,0,0	18,13,26	252	150	1	1	0.0,0.018,0.0	0.0,0.0,0.0	0.006
21185	Tm4sf19	Tm4sf19	chr11	-	68377565	68377767	68376721	68376787	68383170	68383236	21185	26,41,54	0,0,1	114112136	3,2,0	352	150	0.38702	1	1.0,1.0,0.958	0.942,0.96,1.0	0.019
21188	Coq10a	Coq10a	chr7	-	793040	793142	792088	792811	793568	793761	21188	185228175	11,14,7	134127171	9,8,8	252	150	0.932924	1	0.909,0.906,0.937	0.899,0.904,0.927	0.007
21189	Coq10a	Coq10a	chr7	-	797207	797354	793568	793761	797881	798378	21189	71,91,75	2,8,3	54,62,79	0,0,5	297	150	0.0431805	0.348537	0.947,0.852,0.927	1.0,1.0,0.889	-0.054
21190	Stx12	Stx12	chr5	-	145071748	145071792	145070466	145070572	145072347	145072485	21190	324352412	0,0,0	292310505	0,0,2	194	150	1	1	1.0,1.0,1.0	1.0,1.0,0.995	0.002
21191	Stx12	Stx12	chr5	-	145072347	145072485	145071748	145071792	145077255	145077355	21191	529556631	0,0,0	420499735	0,0,1	288	150	1	1	1.0,1.0,1.0	1.0,1.0,0.997	0.001
21192	Stx12	Stx12	chr5	-	145077255	145077355	145072347	145072485	145080695	145080765	21192	371412384	0,0,0	277340448	1,0,0	250	150	1	1	1.0,1.0,1.0	0.994,1.0,1.0	0.002
21193	Mrps7	Mrps7	chr10	+	100844607	100844671	100844310	100844502	100845669	100845837	21193	572709587	8,0,0	7967481271	8,5,12	214	150	0.804091	1	0.98,1.0,1.0	0.986,0.991,0.987	0.005
21194	Mrps7	Mrps7	chr10	+	100845669	100845837	100844607	100844671	100846356	100846838	21194	94110501041	0,0,0	130612722088	0,2,0	318	150	1	1	1.0,1.0,1.0	1.0,0.997,1.0	0.001
21195	Vil1	Vil1	chr9	+	76007479	76007659	76006464	76006623	76008147	76008293	21195	67,41,23	0,2,0	62,53,62	0,0,0	330	150	1	1	1.0,0.903,1.0	1.0,1.0,1.0	-0.032
21196	Tent2	Tent2	chr2	-	24384487	24384543	24382789	24382819	24385166	24385258	21196	5,4,11	134134127	1,7,2	118109133	206	150	0.081247	0.546915	0.026,0.021,0.059	0.006,0.045,0.011	0.015
21197	Tent2	Tent2	chr2	-	24389378	24389515	24385166	24385258	24395253	24395297	21197	248260264	0,0,0	218181300	0,1,0	287	150	1	1	1.0,1.0,1.0	1.0,0.99,1.0	0.003
21198	Tent2	Tent2	chr2	-	24394121	24394283	24389380	24389515	24395253	24395297	21198	9,20,12	143132122	7,10,23	94,90,155	312	150	0.643872	1	0.029,0.068,0.045	0.035,0.051,0.067	-0.004
21199	Tent2	Tent2	chr2	-	24395253	24395297	24389378	24389515	24409095	24409224	21199	193193197	1,4,4	140136202	2,11,4	194	150	0.0323281	0.282879	0.993,0.974,0.974	0.982,0.905,0.975	0.026
21200	Tent2	Tent2	chr2	-	24409095	24409224	24389378	24389515	24423928	24424166	21200	9,20,15	1,0,0	4,16,11	1,0,0	279	150	1	1	0.829,1.0,1.0	0.683,1.0,1.0	0.049
21201	Tent2	Tent2	chr2	-	24412392	24412462	24409549	24409626	24414919	24414986	21201	239305249	0,2,0	190233303	0,2,0	220	150	1	1	1.0,0.99,1.0	1.0,0.988,1.0	0.001
21202	Tent2	Tent2	chr2	-	24414919	24414986	24409549	24409626	24415952	24416044	21202	26,34,39	0,0,3	29,34,34	0,0,0	217	150	0.852552	1	1.0,1.0,0.9	1.0,1.0,1.0	-0.033
21203	Tent2	Tent2	chr2	-	24414919	24414998	24409549	24409626	24415952	24416044	21203	24,58,55	0,0,3	32,22,46	0,0,0	229	150	0.728139	1	1.0,1.0,0.923	1.0,1.0,1.0	-0.026
21204	Tent2	Tent2	chr2	-	24425600	24425690	24423928	24424166	24425901	24426075	21204	190278220	0,4,0	179175244	0,5,4	240	150	0.363032	1	1.0,0.977,1.0	1.0,0.956,0.974	0.016
21205	Tent2	Tent2	chr2	-	24425600	24425690	24423928	24424166	24431769	24432069	21205	96,129,97	2,0,0	93,84,107	0,0,0	240	150	1	1	0.968,1.0,1.0	1.0,1.0,1.0	-0.011
21206	Tent2	Tent2	chr2	-	24425901	24426075	24423928	24424166	24431769	24432069	21206	130172159	2,0,0	113117158	0,0,0	324	150	1	1	0.968,1.0,1.0	1.0,1.0,1.0	-0.011
21207	Tent2	Tent2	chr2	-	24425901	24426075	24425600	24425690	24431769	24432069	21207	225323287	1,5,2	202204298	1,1,2	324	150	0.683378	1	0.99,0.968,0.985	0.989,0.99,0.986	-0.007
21208	Tent2	Tent2	chr2	-	24431474	24431538	24425901	24426075	24431769	24432099	21208	7,14,11	101,106,96	9,13,12	73,67,108	214	150	0.341415	1	0.046,0.085,0.074	0.08,0.12,0.072	-0.022
21209	Axl	Axl	chr1	-	81268560	81268697	81265655	81266902	81269258	81269418	21209	134017521526	3,2,0	585558853	0,0,1	287	150	1	1	0.996,0.998,1.0	1.0,1.0,0.998	-0.001
21210	Axl	Axl	chr1	-	81272224	81272317	81271752	81271874	81273883	81273961	21210	102013291215	7,9,2	384494594	36,13,32	243	150	0	0	0.989,0.989,0.997	0.868,0.959,0.92	0.076
21211	Axl	Axl	chr1	-	81278691	81278783	81274280	81274376	81281931	81281958	21211	372536448	1,0,2	208218255	4,0,0	242	150	1	1	0.996,1.0,0.993	0.97,1.0,1.0	0.006
21212	Axl	Axl	chr1	-	81279129	81279262	81278691	81278783	81281931	81281958	21212	735947894	0,2,0	275305470	0,0,0	283	150	1	1	1.0,0.996,1.0	1.0,1.0,1.0	-0.001
21213	Axl	Axl	chr1	-	81281931	81281958	81274280	81274376	81282168	81282319	21213	72,105,53	0,0,0	23,22,31	0,0,2	177	150	1	1	1.0,1.0,1.0	1.0,1.0,0.929	0.024
21214	Axl	Axl	chr1	-	81281931	81281958	81279129	81279262	81282168	81282319	21214	346493381	86145159	119130214	58,29,76	177	150	0.638339	1	0.773,0.742,0.67	0.635,0.792,0.705	0.018
21215	Axl	Axl	chr1	-	81281931	81281958	81279129	81279262	81283354	81283565	21215	59,76,46	8,4,7	15,15,16	3,5,8	177	150	0.00704659	0.0926834	0.862,0.942,0.848	0.809,0.718,0.629	0.165
21216	Axl	Axl	chr1	-	81282168	81282319	81279129	81279262	81283354	81283565	21216	139220222	8,4,7	81,63,97	3,5,8	301	150	0.08415	0.560025	0.896,0.965,0.94	0.931,0.863,0.858	0.05
21217	Axl	Axl	chr1	-	81282168	81282319	81281931	81281958	81283354	81283565	21217	372526418	5,22,10	148155229	3,2,2	301	150	0.0103287	0.123172	0.974,0.923,0.954	0.961,0.975,0.983	-0.023
21218	Axl	Axl	chr1	-	81282923	81283063	81282168	81282319	81283354	81283565	21218	672807701	0,7,8	258292387	0,0,0	290	150	0.86575	1	1.0,0.984,0.978	1.0,1.0,1.0	-0.013
21219	Axl	Axl	chr1	-	81283354	81283565	81279129	81279262	81286900	81287016	21219	459672548	0,0,0	223217297	0,0,2	361	150	1	1	1.0,1.0,1.0	1.0,1.0,0.984	0.005
21220	Axl	Axl	chr1	-	81293368	81293545	81287154	81287235	81294454	81294555	21220	91712451130	0,0,2	478476639	0,0,0	327	150	1	1	1.0,1.0,0.996	1.0,1.0,1.0	-0.001
21222	Rabggta	Rabggta	chr15	-	29209976	29210065	29209771	29209860	29210195	29210247	21222	59,71,66	0,0,0	53,66,104	2,0,0	239	150	1	1	1.0,1.0,1.0	0.943,1.0,1.0	0.019
21223	Rabggta	Rabggta	chr15	-	29211902	29212090	29211442	29211646	29212264	29212389	21223	135,156,95	0,0,0	114137158	0,3,2	338	150	0.502729	1	1.0,1.0,1.0	1.0,0.953,0.972	0.025
21225	Ppp3ca	Ppp3ca	chr2	+	225367934	225368059	225295713	225295914	225375557	225375669	21225	471643532	0,0,2	7445981066	0,0,0	275	150	1	1	1.0,1.0,0.993	1.0,1.0,1.0	-0.002
21226	Ppp3ca	Ppp3ca	chr2	+	225387828	225387906	225380577	225380717	225390257	225390352	21226	325429381	5,0,0	414377611	0,0,0	228	150	1	1	0.977,1.0,1.0	1.0,1.0,1.0	-0.008
21227	Ppp3ca	Ppp3ca	chr2	+	225402957	225403083	225390257	225390352	225405087	225405162	21227	398544486	0,0,2	499496772	0,0,0	276	150	1	1	1.0,1.0,0.992	1.0,1.0,1.0	-0.003
21228	Ppp3ca	Ppp3ca	chr2	+	225431981	225432079	225423928	225424013	225438223	225440106	21228	504581468	5,0,0	526539858	0,0,8	248	150	1	1	0.984,1.0,1.0	1.0,1.0,0.985	0
21229	Ppp3ca	Ppp3ca	chr2	+	225435113	225435143	225431981	225432079	225438223	225438982	21229	4,0,1	322357312	3,4,7	357338562	180	150	1	1	0.01,0.0,0.003	0.007,0.01,0.01	-0.005
21230	Cd37	Cd37	chr1	-	95724209	95724284	95724048	95724121	95724508	95724653	21230	42,46,51	2,1,5	43,43,76	4,1,7	225	150	0.502217	1	0.933,0.968,0.872	0.878,0.966,0.879	0.017
21232	LOC102554222	LOC102554222	chr9	+	38509234	38509320	38504734	38504903	38512470	38512621	21232	0,2,0	6,1,4	0,7,3	14,2,3	236	150	0.0097398	0.117896	0.0,0.56,0.0	0.0,0.69,0.389	-0.173
21233	Stat5b	Stat5b	chr10	-	85708160	85708212	85707801	85707906	85711128	85711299	21233	134164140	0,0,0	83,71,123	1,0,0	202	150	1	1	1.0,1.0,1.0	0.984,1.0,1.0	0.005
21234	Stat5b	Stat5b	chr10	-	85726562	85726652	85724918	85725093	85729139	85729268	21234	149181164	1,0,0	116128150	0,0,2	240	150	1	1	0.989,1.0,1.0	1.0,1.0,0.979	0.003
21235	Stat5b	Stat5b	chr10	-	85729139	85729268	85726562	85726652	85732977	85733115	21235	97,101,82	2,1,1	67,76,95	2,0,2	279	150	0.902356	1	0.963,0.982,0.978	0.947,1.0,0.962	0.005
21236	Stat5b	Stat5b	chr10	-	85729139	85729296	85726562	85726652	85732977	85733115	21236	181197153	2,1,1	134135181	2,0,2	307	150	0.942085	1	0.978,0.99,0.987	0.97,1.0,0.978	0.002
21237	Stat5b	Stat5b	chr10	-	85732977	85733115	85729139	85729296	85738849	85739018	21237	75,93,66	0,0,0	61,66,83	1,0,0	288	150	1	1	1.0,1.0,1.0	0.969,1.0,1.0	0.01
21238	Stat5b	Stat5b	chr10	-	85738849	85739018	85732977	85733115	85775531	85775856	21238	4,9,10	82,112,76	11,14,5	58,59,93	319	150	0.081289	0.547088	0.022,0.036,0.058	0.082,0.1,0.025	-0.03
21239	Lrrc27	Lrrc27	chr1	+	194010062	194010193	194006500	194006761	194016204	194016357	21239	1,1,8	0,2,0	1,5,5	0,0,0	281	150	0.449458	1	1.0,0.211,1.0	1.0,1.0,1.0	-0.263
21240	Lrrc27	Lrrc27	chr1	+	194013668	194013727	194010062	194010193	194016204	194016357	21240	3,2,3	0,0,3	3,3,5	0,0,0	209	150	0.274586	1	1.0,1.0,0.418	1.0,1.0,1.0	-0.194
21241	Lrrc27	Lrrc27	chr1	+	194029282	194029401	194022688	194022782	194030683	194030807	21241	0,0,1	0,0,2	0,0,1	0,0,0	269	150	1	1	NA,NA,0.218	NA,NA,1.0	-0.782
21242	Samd8	Samd8	chr15	-	2524983	2525101	2516984	2517135	2528119	2528215	21242	127139186	7,8,6	101122203	12,4,12	268	150	0.25729	1	0.91,0.907,0.946	0.825,0.945,0.904	0.03
21243	Samd8	Samd8	chr15	-	2524983	2525101	2516984	2517135	2532511	2533104	21243	55,77,93	0,3,1	46,54,89	2,6,1	268	150	0.0557637	0.418084	1.0,0.935,0.981	0.928,0.834,0.98	0.058
21244	Samd8	Samd8	chr15	-	2528119	2528215	2516984	2517135	2532511	2533104	21244	103,96,83	0,3,1	79,54,118	2,6,1	246	150	0.0654404	0.46966	1.0,0.951,0.981	0.96,0.846,0.986	0.047
21245	Samd8	Samd8	chr15	-	2528119	2528215	2524983	2525101	2532511	2533104	21245	168150170	0,0,1	122118219	0,0,0	246	150	1	1	1.0,1.0,0.99	1.0,1.0,1.0	-0.003
21246	Samd8	Samd8	chr15	-	2532511	2533104	2528119	2528215	2557496	2557711	21246	494691534	0,1,0	520408660	0,0,0	743	150	1	1	1.0,0.993,1.0	1.0,1.0,1.0	-0.002
21247	Grn	Grn	chr10	+	87391441	87391551	87391207	87391343	87391729	87391853	21247	294835593685	0,0,0	387537825631	1,2,1	260	150	1	1	1.0,1.0,1.0	1.0,0.999,1.0	0
21248	Grn	Grn	chr10	+	87392674	87392908	87392214	87392460	87392987	87393212	21248	387941244121	22,30,16	467845566847	21,14,32	384	150	0.138271	0.79385	0.986,0.982,0.99	0.989,0.992,0.988	-0.004
21251	Ftl1	Ftl1	chr1	-	95937492	95937639	95936924	95937050	95937927	95938234	21251	149061572816375	9,0,0	166411702826301	0,0,0	297	150	1	1	0.999,1.0,1.0	1.0,1.0,1.0	0
21252	Morn1	Morn1	chr5	+	165649839	165649938	165647840	165647912	165651335	165651446	21252	8,4,10	0,0,0	8,7,17	0,3,1	249	150	0.136161	0.785452	1.0,1.0,1.0	1.0,0.584,0.911	0.168
21253	Morn1	Morn1	chr5	+	165652540	165652631	165651335	165651446	165653330	165653418	21253	1,7,5	2,2,0	4,5,13	0,0,1	241	150	0.0313237	0.276882	0.237,0.685,1.0	1.0,1.0,0.89	-0.323
21254	Morn1	Morn1	chr5	+	165670073	165670197	165662277	165662388	165670675	165670848	21254	1,2,0	1,0,0	0,0,2	8,0,0	274	150	1	1	0.354,1.0,NA	0.0,NA,1.0	0.177
21255	Tmem143	Tmem143	chr1	+	96373068	96373105	96372491	96372629	96374093	96374198	21255	0,0,2	2,2,1	1,4,0	3,1,7	187	150	0.120646	0.72135	0.0,0.0,0.616	0.211,0.762,0.0	-0.119
21256	Tmem143	Tmem143	chr1	+	96374093	96374198	96372069	96372629	96379645	96379840	21256	2,3,4	1,1,0	7,5,16	0,0,3	255	150	0.704907	1	0.541,0.638,1.0	1.0,1.0,0.758	-0.193
21257	Tmem143	Tmem143	chr1	+	96380997	96381128	96379645	96379840	96382227	96382507	21257	3,10,2	2,0,0	6,4,14	0,0,4	281	150	0.476476	1	0.445,1.0,1.0	1.0,1.0,0.651	-0.069
21258	Clstn1	Clstn1	chr5	+	160073778	160073808	160064046	160064169	160074903	160075099	21258	148228209	108155118	213188235	87126152	180	150	0.334642	1	0.533,0.551,0.596	0.671,0.554,0.563	-0.036
21259	Clstn1	Clstn1	chr5	+	160079013	160079199	160078617	160078767	160081292	160081541	21259	125016041375	12,8,19	129012791772	16,14,43	336	150	0.00456461	0.0668113	0.979,0.989,0.97	0.973,0.976,0.948	0.014
21260	Clstn1	Clstn1	chr5	+	160087493	160087550	160084599	160084762	160088968	160089126	21260	642783763	40,43,57	649629925	57,35,60	207	150	0.600604	1	0.921,0.93,0.907	0.892,0.929,0.918	0.006
21263	Commd1	Commd1	chr14	-	96953072	96953354	96880462	96880755	96984106	96984435	21263	9279861018	36,37,15	619632960	15,24,49	432	150	0.129403	0.758715	0.899,0.902,0.959	0.935,0.901,0.872	0.017
21264	Ppp6r2	Ppp6r2	chr7	+	120307928	120308029	120285383	120285620	120313859	120313972	21264	15,31,27	17,41,27	22,29,32	30,27,26	251	150	0.554861	1	0.345,0.311,0.374	0.305,0.391,0.424	-0.03
21265	Ppp6r2	Ppp6r2	chr7	+	120313859	120313972	120307928	120308029	120315088	120315244	21265	5,22,9	4,13,9	19,11,33	12,13,9	263	150	0.548392	1	0.416,0.491,0.363	0.475,0.326,0.677	-0.069
21266	Ppp6r2	Ppp6r2	chr7	+	120313859	120313987	120307928	120308029	120315088	120315244	21266	38,72,66	4,13,9	73,59,103	12,13,9	278	150	0.9511	1	0.837,0.749,0.798	0.766,0.71,0.861	0.016
21268	Ppp6r2	Ppp6r2	chr7	+	120318373	120318456	120315088	120315244	120324176	120324419	21268	31,67,46	4,5,14	52,44,59	8,3,6	233	150	0.306844	1	0.833,0.896,0.679	0.807,0.904,0.864	-0.056
21269	Ppp6r2	Ppp6r2	chr7	+	120318838	120318886	120315088	120315244	120324176	120324408	21269	9,19,30	4,5,14	35,30,46	8,3,6	198	150	0.0118612	0.136619	0.63,0.742,0.619	0.768,0.883,0.853	-0.171
21270	Ppp6r2	Ppp6r2	chr7	+	120318838	120318886	120318373	120318456	120324176	120324408	21270	46,93,81	10,20,7	96107146	8,8,16	198	150	0.0327769	0.285647	0.777,0.779,0.898	0.901,0.91,0.874	-0.077
21271	Ppp6r2	Ppp6r2	chr7	+	120327844	120328053	120324280	120324419	120330915	120331053	21271	83122110	3,3,3	94103147	0,0,2	359	150	0.0060372	0.0825937	0.92,0.944,0.939	1.0,1.0,0.968	-0.055
21272	Ppp6r2	Ppp6r2	chr7	+	120327866	120328053	120324176	120324419	120330915	120331053	21272	128212194	3,3,3	153165234	0,0,2	337	150	0.0494912	0.384384	0.95,0.969,0.966	1.0,1.0,0.981	-0.032
21273	Ppp6r2	Ppp6r2	chr7	+	120327912	120328053	120324278	120324419	120330915	120331053	21273	68,98,101	3,3,3	88112124	0,0,2	291	150	0.00619007	0.0840484	0.921,0.944,0.946	1.0,1.0,0.97	-0.053
21274	Ppp6r2	Ppp6r2	chr7	+	120333645	120333711	120330915	120331053	120336534	120336647	21274	65126110	0,1,0	80,66,110	2,2,0	216	150	0.550775	1	1.0,0.989,1.0	0.965,0.958,1.0	0.022
21275	Ppp6r2	Ppp6r2	chr7	+	120333645	120333797	120330915	120331053	120336534	120336647	21275	30,60,53	0,1,0	37,44,71	2,2,0	302	150	0.598847	1	1.0,0.968,1.0	0.902,0.916,1.0	0.05
21276	Ppp6r2	Ppp6r2	chr7	+	120336534	120336647	120333645	120333711	120336994	120337108	21276	116140127	1,0,0	99,84,126	0,0,0	263	150	1	1	0.985,1.0,1.0	1.0,1.0,1.0	-0.005
21277	Ppp6r2	Ppp6r2	chr7	+	120349218	120349299	120348655	120348741	120349667	120349765	21277	18,52,40	96113113	29,31,58	84125167	231	150	0.741531	1	0.109,0.23,0.187	0.183,0.139,0.184	0.007
21278	Ppp6r2	Ppp6r2	chr7	+	120349667	120349765	120348655	120348741	120350446	120350568	21278	63,74,66	0,0,0	54,76,108	2,0,0	248	150	1	1	1.0,1.0,1.0	0.942,1.0,1.0	0.019
21279	Ppp6r2	Ppp6r2	chr7	+	120350097	120350155	120349667	120349765	120350446	120350568	21279	157167222	0,1,4	169176275	0,0,8	208	150	0.726238	1	1.0,0.992,0.976	1.0,1.0,0.961	0.002
21280	Ppp6r2	Ppp6r2	chr7	+	120350097	120350155	120349667	120349765	120350813	120350977	21280	63,70,88	0,7,0	51,73,116	2,2,3	208	150	0.587379	1	1.0,0.878,1.0	0.948,0.963,0.965	0.001
21281	Ppp6r2	Ppp6r2	chr7	+	120350446	120350568	120349667	120349765	120350813	120350977	21281	99157121	0,7,0	123107167	2,2,3	272	150	0.749711	1	1.0,0.925,1.0	0.971,0.967,0.968	0.006
21282	Ppp6r2	Ppp6r2	chr7	+	120350446	120350568	120350097	120350155	120350813	120350977	21282	202261261	9,8,10	241212335	0,2,17	272	150	0.12822	0.753628	0.925,0.947,0.935	1.0,0.983,0.916	-0.031
21283	Ppp6r2	Ppp6r2	chr7	+	120351892	120352049	120350813	120350977	120352139	120352228	21283	170212231	18,20,12	232246307	3,6,5	307	150	5.00152e-08	8.19084e-06	0.822,0.838,0.904	0.974,0.952,0.968	-0.11
21284	Ppp6r2	Ppp6r2	chr7	+	120352139	120352228	120350813	120350977	120352940	120353136	21284	60,72,57	0,0,0	53,55,64	0,0,1	239	150	1	1	1.0,1.0,1.0	1.0,1.0,0.976	0.008
21285	Ppp6r2	Ppp6r2	chr7	+	120352139	120352228	120350813	120350977	120355785	120356013	21285	19,18,9	2,0,0	4,11,13	0,0,0	239	150	1	1	0.856,1.0,1.0	1.0,1.0,1.0	-0.048
21286	Ppp6r2	Ppp6r2	chr7	+	120352940	120353136	120350813	120350977	120355785	120356013	21286	131184159	2,0,0	140131231	0,0,0	346	150	1	1	0.966,1.0,1.0	1.0,1.0,1.0	-0.011
21287	Ppp6r2	Ppp6r2	chr7	+	120352940	120353136	120352139	120352228	120355785	120356013	21287	205292241	2,2,4	234214350	0,9,6	346	150	0.149925	0.83925	0.978,0.984,0.963	1.0,0.912,0.962	0.017
21288	Ppp6r2	Ppp6r2	chr7	+	120355785	120356013	120352940	120353136	120356102	120356395	21288	249333331	0,0,0	338253410	0,0,3	378	150	1	1	1.0,1.0,1.0	1.0,1.0,0.982	0.006
21289	Rpl12	Rpl12	chr3	+	16266238	16266351	16266009	16266096	16266499	16266643	21289	458952075344	0,0,2	334134825020	0,6,0	263	150	1	1	1.0,1.0,0.999	1.0,0.997,1.0	0.001
21290	Bin1	Bin1	chr18	+	24037689	24037770	24009730	24010009	24043827	24043882	21290	657832786	1,0,0	514571815	0,0,0	231	150	1	1	0.998,1.0,1.0	1.0,1.0,1.0	-0.001
21291	Bin1	Bin1	chr18	+	24044017	24044112	24043827	24043882	24044518	24044614	21291	831974953	0,1,1	561505906	0,0,0	245	150	1	1	1.0,0.998,0.998	1.0,1.0,1.0	-0.001
21292	Bin1	Bin1	chr18	+	24046300	24046393	24045581	24045689	24051212	24051298	21292	1,4,4	436412516	1,2,2	258334441	243	150	1	1	0.001,0.006,0.005	0.002,0.004,0.003	0.001
21293	Bin1	Bin1	chr18	+	24051442	24051518	24051212	24051298	24053086	24053169	21293	691695738	0,0,1	459489748	2,1,0	226	150	1	1	1.0,1.0,0.998	0.993,0.997,1.0	0.003
21294	Bin1	Bin1	chr18	+	24054553	24054598	24053086	24053169	24056099	24056247	21294	2,8,2	527547564	1,14,9	294313528	195	150	0.180675	0.949295	0.003,0.011,0.003	0.003,0.033,0.013	-0.011
21295	Bin1	Bin1	chr18	+	24057445	24057574	24056099	24056247	24062956	24063028	21295	38,25,29	79,57,100	55,44,73	75,51,117	279	150	0.000557279	0.0132606	0.205,0.191,0.135	0.283,0.317,0.251	-0.107
21296	Bin1	Bin1	chr18	+	24057445	24057574	24056099	24056247	24063273	24063384	21296	39,32,48	329360293	67,64,68	214191264	279	150	1.2803e-09	3.42184e-07	0.06,0.046,0.081	0.144,0.153,0.122	-0.077
21297	Bin1	Bin1	chr18	+	24062058	24062166	24056099	24056247	24062956	24063028	21297	0,0,0	79,57,100	0,1,1	75,51,117	258	150	1	1	0.0,0.0,0.0	0.0,0.011,0.005	-0.005
21299	Bin1	Bin1	chr18	+	24062956	24063028	24056099	24056247	24063273	24063384	21299	104,96,158	329360293	110,96,208	214191264	222	150	0.000650054	0.014926	0.176,0.153,0.267	0.258,0.254,0.347	-0.088
21300	Bin1	Bin1	chr18	+	24062956	24063028	24057445	24057574	24063273	24063384	21300	34,45,63	10,13,24	53,55,132	29,30,35	222	150	0.327733	1	0.697,0.7,0.639	0.553,0.553,0.718	0.071
21301	Rogdi	Rogdi	chr10	+	10569227	10569282	10569012	10569095	10569765	10569846	21301	138,89,127	0,0,0	49,59,76	2,0,0	205	150	1	1	1.0,1.0,1.0	0.947,1.0,1.0	0.018
21302	Rogdi	Rogdi	chr10	+	10570449	10570545	10569765	10569846	10570831	10570930	21302	203217221	0,0,0	117,61,142	1,0,0	246	150	1	1	1.0,1.0,1.0	0.986,1.0,1.0	0.005
21305	Galnt10	Galnt10	chr10	+	41897842	41897945	41822159	41822318	41902006	41902145	21305	247331293	0,7,0	124116169	0,2,0	253	150	0.890967	1	1.0,0.966,1.0	1.0,0.972,1.0	-0.002
21306	Galnt10	Galnt10	chr10	+	41897842	41897945	41822159	41822318	41913522	41913689	21306	103145126	8,3,2	41,67,91	3,2,2	253	150	0.848779	1	0.884,0.966,0.974	0.89,0.952,0.964	0.006
21307	Galnt10	Galnt10	chr10	+	41902006	41902145	41821215	41822318	41913522	41913689	21307	162305281	8,3,2	129132154	3,2,2	289	150	0.732177	1	0.913,0.981,0.986	0.957,0.972,0.976	-0.008
21308	Galnt10	Galnt10	chr10	+	41902006	41902145	41897842	41897945	41913522	41913689	21308	311504466	5,20,18	212186247	0,7,14	289	150	0.731551	1	0.97,0.929,0.931	1.0,0.932,0.902	-0.001
21309	Galnt10	Galnt10	chr10	+	41964053	41964203	41962470	41962587	41964702	41964861	21309	404455399	2,4,3	227166243	1,0,7	300	150	0.42505	1	0.99,0.983,0.985	0.991,1.0,0.946	0.007
21310	Hsd17b10	Hsd17b10	chrX	+	21090838	21090967	21090545	21090710	21091062	21091171	21310	563623645	0,0,0	608537771	0,1,0	279	150	1	1	1.0,1.0,1.0	1.0,0.997,1.0	0.001
21311	Edem3	Edem3	chr13	+	63862855	63862901	63858281	63858994	63871977	63872078	21311	68,128,66	0,0,0	113,94,124	1,2,1	196	150	1	1	1.0,1.0,1.0	0.989,0.973,0.99	0.016
21314	Sesn3	Sesn3	chr8	+	11167395	11167578	11165685	11165883	11171476	11171713	21314	254401323	0,1,0	445375475	7,0,4	333	150	0.474397	1	1.0,0.994,1.0	0.966,1.0,0.982	0.015
21315	Sesn3	Sesn3	chr8	+	11182012	11183670	11180315	11180460	11184375	11189436	21315	82914801156	0,0,0	118010601697	0,0,1	1808	150	1	1	1.0,1.0,1.0	1.0,1.0,0.993	0.002
21316	Zcchc2	Zcchc2	chr13	+	22135058	22135135	22131632	22131744	22136987	22137059	21316	27,27,23	0,0,1	34,39,43	0,0,0	227	150	1	1	1.0,1.0,0.938	1.0,1.0,1.0	-0.021
21317	Zcchc2	Zcchc2	chr13	+	22136987	22137059	22135058	22135135	22143349	22143462	21317	24,26,31	0,0,5	42,42,49	0,0,5	222	150	0.720156	1	1.0,1.0,0.807	1.0,1.0,0.869	-0.021
21318	Zcchc2	Zcchc2	chr13	+	22150198	22150282	22147718	22147813	22151777	22151835	21318	30,54,33	0,2,0	31,30,35	3,0,4	234	150	0.0105291	0.124848	1.0,0.945,1.0	0.869,1.0,0.849	0.076
21319	Zcchc2	Zcchc2	chr13	+	22153536	22153672	22151777	22151835	22161973	22163455	21319	0,7,0	0,1,0	6,3,3	0,0,0	286	150	1	1	NA,0.786,NA	1.0,1.0,1.0	-0.214
21320	Zcchc2	Zcchc2	chr13	+	22153539	22153672	22151777	22151835	22161973	22162103	21320	14,30,17	0,1,0	18,18,21	0,0,0	283	150	1	1	1.0,0.941,1.0	1.0,1.0,1.0	-0.02
21321	Zcchc2	Zcchc2	chr13	+	22155040	22155105	22153536	22153672	22155457	22155552	21321	30,38,34	2,0,1	50,31,37	0,2,0	215	150	0.599616	1	0.913,1.0,0.96	1.0,0.915,1.0	-0.014
21322	Zcchc2	Zcchc2	chr13	+	22155457	22155552	22153539	22153672	22161973	22162103	21322	2,4,2	0,0,0	3,3,5	0,2,0	245	150	0.752845	1	1.0,1.0,1.0	1.0,0.479,1.0	0.174
21323	Zcchc2	Zcchc2	chr13	+	22159647	22159776	22151777	22151835	22161973	22163455	21323	23,27,20	0,1,0	44,26,25	0,0,0	279	150	1	1	1.0,0.936,1.0	1.0,1.0,1.0	-0.021
21324	Zcchc2	Zcchc2	chr13	+	22159647	22159776	22155457	22155552	22161973	22163455	21324	36,48,35	0,2,1	78,49,44	2,4,8	279	150	0.00307451	0.0495489	1.0,0.928,0.95	0.954,0.868,0.747	0.103
21325	Zcchc2	Zcchc2	chr13	+	22159647	22159862	22151777	22151835	22161973	22162110	21325	6,5,7	0,1,0	8,7,10	0,0,0	365	150	1	1	1.0,0.673,1.0	1.0,1.0,1.0	-0.109
21326	Zcchc2	Zcchc2	chr13	+	22159647	22159862	22155457	22155552	22161973	22162110	21326	18,25,21	0,2,1	38,30,28	2,4,8	365	150	0.00362585	0.0561846	1.0,0.837,0.896	0.886,0.755,0.59	0.167
21328	Rpl18	Rpl18	chr1	+	96189885	96189972	96188810	96188828	96190167	96190275	21328	525063706189	1,0,0	336034975079	0,0,0	237	150	1	1	1.0,1.0,1.0	1.0,1.0,1.0	0
21329	Rpl18	Rpl18	chr1	+	96190167	96190275	96189885	96189972	96190575	96190674	21329	93101093610673	0,0,0	582761568988	3,0,1	258	150	1	1	1.0,1.0,1.0	0.999,1.0,1.0	0
21330	Rpl18	Rpl18	chr1	+	96190918	96191112	96190575	96190674	96191336	96191452	21330	113181276212497	0,0,0	7110720410786	2,2,1	344	150	1	1	1.0,1.0,1.0	0.999,0.999,1.0	0.001
21331	Grin2d	Grin2d	chr1	-	96331137	96331291	96328995	96329121	96331857	96332026	21331	3,2,3	0,1,0	4,0,0	0,0,0	304	150	1	1	1.0,0.497,1.0	1.0,NA,NA	-0.168
21333	Inpp5f	Inpp5f	chr1	+	183238230	183238287	183237958	183238126	183241729	183241925	21333	92129105	0,2,6	77,93,120	1,4,6	207	150	0.324767	1	1.0,0.979,0.927	0.982,0.944,0.935	0.015
21334	Inpp5f	Inpp5f	chr1	+	183250658	183250736	183249527	183249652	183252021	183252142	21334	91101123	0,0,0	89,81,105	2,4,0	228	150	0.576789	1	1.0,1.0,1.0	0.967,0.93,1.0	0.034
21335	Inpp5f	Inpp5f	chr1	+	183264465	183264537	183258725	183258924	183265599	183265673	21335	54,84,88	8,2,6	55,79,124	4,2,2	222	150	0.0431717	0.348508	0.82,0.966,0.908	0.903,0.964,0.977	-0.05
21336	Slc11a2	Slc11a2	chr7	-	131509837	131509891	131503075	131503512	131511815	131511969	21336	134144110	3,0,2	129,99,219	7,8,2	204	150	0.00557669	0.0776892	0.97,1.0,0.976	0.931,0.901,0.988	0.042
21337	Slc11a2	Slc11a2	chr7	-	131509837	131509891	131503075	131503512	131513834	131513908	21337	39,57,25	2,2,0	43,26,69	2,1,0	204	150	1	1	0.935,0.954,1.0	0.941,0.95,1.0	-0.001
21338	Slc11a2	Slc11a2	chr7	-	131511815	131511969	131503075	131503512	131513834	131513908	21338	137165112	2,2,0	116121143	2,1,0	304	150	0.756509	1	0.971,0.976,1.0	0.966,0.984,1.0	-0.001
21339	Slc11a2	Slc11a2	chr7	-	131511815	131511969	131503075	131503512	131515583	131515733	21339	29,18,20	0,0,0	16,45,22	0,0,1	304	150	1	1	1.0,1.0,1.0	1.0,1.0,0.916	0.028
21340	Slc11a2	Slc11a2	chr7	-	131511815	131511969	131507239	131509891	131513834	131513908	21340	252295233	2,6,0	232199320	3,4,0	304	150	0.82804	1	0.984,0.96,1.0	0.974,0.961,1.0	0.003
21341	Slc11a2	Slc11a2	chr7	-	131513834	131513908	131503075	131503512	131515583	131515733	21341	93111108	0,0,0	78,67,71	0,0,1	224	150	1	1	1.0,1.0,1.0	1.0,1.0,0.979	0.007
21342	Slc11a2	Slc11a2	chr7	-	131513834	131513908	131511815	131511969	131515583	131515733	21342	199259200	0,1,0	176146196	0,4,4	224	150	0.551881	1	1.0,0.994,1.0	1.0,0.961,0.97	0.021
21343	Slc11a2	Slc11a2	chr7	-	131515864	131515984	131515583	131515733	131516651	131516738	21343	116110114	21,24,13	105130155	2,7,11	270	150	5.03511e-06	0.000333761	0.754,0.718,0.83	0.967,0.912,0.887	-0.155
21344	Slc11a2	Slc11a2	chr7	-	131523678	131523798	131521111	131521218	131527797	131527869	21344	53,85,44	0,6,0	59,44,48	0,0,0	270	150	0.127528	0.750657	1.0,0.887,1.0	1.0,1.0,1.0	-0.038
21345	Txndc9	Txndc9	chr9	-	40215454	40215709	40211817	40212432	40218586	40218705	21345	9091002946	0,0,1	8198051214	3,3,9	405	150	0.805737	1	1.0,1.0,0.997	0.99,0.99,0.98	0.012
21346	Txndc9	Txndc9	chr9	-	40218586	40218705	40215454	40215709	40220567	40220776	21346	552609618	0,0,4	491495696	0,2,0	269	150	1	1	1.0,1.0,0.989	1.0,0.993,1.0	-0.001
21347	Txndc9	Txndc9	chr9	-	40220567	40220776	40218586	40218705	40221863	40221953	21347	514630586	0,0,0	504444716	0,2,0	359	150	1	1	1.0,1.0,1.0	1.0,0.989,1.0	0.004
21348	LOC691143	LOC691143	chr1	-	97210081	97210141	97209862	97209978	97211425	97211505	21348	125177135	5,1,1	99103143	2,3,4	210	150	0.32402	1	0.947,0.992,0.99	0.972,0.961,0.962	0.011
21349	LOC691143	LOC691143	chr1	-	97216212	97216326	97214383	97214467	97217384	97217737	21349	193200184	0,0,0	118107128	0,0,2	264	150	1	1	1.0,1.0,1.0	1.0,1.0,0.973	0.009
21350	Dennd6a	Dennd6a	chr16	+	1859650	1859756	1847932	1847975	1861030	1861110	21350	36,55,37	0,0,0	69,42,45	0,2,0	256	150	1	1	1.0,1.0,1.0	1.0,0.925,1.0	0.025
21351	Dennd6a	Dennd6a	chr16	+	1862174	1862228	1861030	1861110	1863179	1863235	21351	61,113,70	2,0,0	78,56,101	2,0,0	204	150	1	1	0.957,1.0,1.0	0.966,1.0,1.0	-0.003
21352	Dennd6a	Dennd6a	chr16	+	1881068	1881171	1880608	1880735	1882475	1882550	21352	106176128	0,0,0	109,91,195	0,2,0	253	150	1	1	1.0,1.0,1.0	1.0,0.964,1.0	0.012
21353	Npm2	Npm2	chr15	-	45724999	45725037	45722619	45722653	45725213	45725368	21353	13,21,23	2,1,0	15,8,20	1,6,2	188	150	0.0050498	0.0720812	0.838,0.944,1.0	0.923,0.515,0.889	0.152
21354	Ccdc17	Ccdc17	chr5	+	130054177	130054296	130054015	130054099	130055282	130055486	21354	7,5,3	8,2,2	13,15,8	4,4,2	269	150	0.0403996	0.331986	0.328,0.582,0.455	0.644,0.676,0.69	-0.215
21355	Ccdc17	Ccdc17	chr5	+	130054177	130054606	130054015	130054099	130055282	130055486	21355	50,105,86	8,2,2	133153152	4,4,2	579	150	0.141676	0.80654	0.618,0.932,0.918	0.896,0.908,0.952	-0.096
21356	Ccdc17	Ccdc17	chr5	+	130054472	130054606	130054105	130054296	130055046	130055138	21356	7,4,6	0,4,0	8,10,14	0,0,0	284	150	0.0774383	0.52835	1.0,0.346,1.0	1.0,1.0,1.0	-0.218
21357	Ccdc17	Ccdc17	chr5	+	130054472	130054606	130054105	130054296	130055282	130055421	21357	10,18,13	3,2,1	18,29,30	0,1,1	284	150	0.00403537	0.0609198	0.638,0.826,0.873	1.0,0.939,0.941	-0.181
21358	Ccdc17	Ccdc17	chr5	+	130054492	130054606	130054177	130054296	130055046	130055138	21358	10,5,9	0,4,0	11,6,12	0,0,0	264	150	0.104854	0.65495	1.0,0.415,1.0	1.0,1.0,1.0	-0.195
21359	Ccdc17	Ccdc17	chr5	+	130054492	130054606	130054177	130054296	130055282	130055486	21359	14,19,14	3,2,1	23,24,30	0,1,1	264	150	0.0059155	0.0812615	0.726,0.844,0.888	1.0,0.932,0.945	-0.14
21360	Ccdc17	Ccdc17	chr5	+	130054807	130054938	130054472	130054606	130055046	130055138	21360	0,4,8	4,2,5	13,4,5	2,2,2	281	150	0.0316595	0.278891	0.0,0.516,0.461	0.776,0.516,0.572	-0.296
21361	Ccdc17	Ccdc17	chr5	+	130055046	130055138	130054105	130054296	130055282	130055339	21361	3,5,1	3,2,1	6,1,6	0,1,1	242	150	0.00147567	0.0279637	0.383,0.608,0.383	1.0,0.383,0.788	-0.266
21362	Ccdc17	Ccdc17	chr5	+	130055046	130055138	130054472	130054606	130055282	130055339	21362	7,3,6	9,16,16	8,3,6	17,25,22	242	150	0.425338	1	0.325,0.104,0.189	0.226,0.069,0.145	0.059
21363	Ccdc17	Ccdc17	chr5	+	130055282	130055486	130054015	130054099	130055609	130055811	21363	49,57,67	0,5,0	66,69,109	0,0,2	354	150	0.199237	1	1.0,0.828,1.0	1.0,1.0,0.958	-0.043
21364	Ccdc17	Ccdc17	chr5	+	130055877	130055988	130055609	130055811	130056324	130056676	21364	28,54,29	11,6,10	44,75,78	5,3,13	261	150	0.0214132	0.209882	0.594,0.838,0.625	0.835,0.935,0.775	-0.163
21366	LOC102549716	LOC102549716	chr17	-	14854002	14856580	14845350	14847857	14862049	14863763	21366	33,95,55	0,0,1	12,8,10	0,0,0	2728	150	1	1	1.0,1.0,0.752	1.0,1.0,1.0	-0.083
21369	Hspa9	Hspa9	chr18	-	26537127	26537268	26536130	26536899	26537478	26537571	21369	275832982948	0,0,0	209122163521	2,8,7	291	150	1	1	1.0,1.0,1.0	0.998,0.993,0.996	0.004
21370	Hspa9	Hspa9	chr18	-	26552641	26552700	26552340	26552428	26554110	26554294	21370	120214541336	0,7,5	100510541472	9,4,20	209	150	0.476307	1	1.0,0.993,0.995	0.988,0.995,0.981	0.008
21371	Uck2	Uck2	chr13	-	79387057	79387155	79385471	79385520	79391568	79391711	21371	407578435	1,2,0	323281407	2,2,3	248	150	1	1	0.996,0.994,1.0	0.99,0.988,0.988	0.008
21372	Uck2	Uck2	chr13	-	79393796	79393956	79392535	79392632	79437808	79438347	21372	419600479	0,0,2	299314490	0,0,7	310	150	0.880019	1	1.0,1.0,0.991	1.0,1.0,0.971	0.007
21373	Adipor1	Adipor1	chr13	+	45877985	45878179	45874632	45874820	45878434	45879240	21373	680891917	69,38,63	6676341039	7,6,29	344	150	1.19349e-13	7.45284e-11	0.811,0.911,0.864	0.976,0.979,0.94	-0.103
21378	Rcor2	Rcor2	chr1	+	204456931	204457056	204456655	204456817	204457145	204457215	21378	132180174	0,0,0	115111170	1,0,0	275	150	1	1	1.0,1.0,1.0	0.984,1.0,1.0	0.005
21379	Rcor2	Rcor2	chr1	+	204458176	204458305	204457297	204457513	204458743	204458821	21379	21,14,16	44,75,32	4,5,4	36,45,92	279	150	7.2741e-07	7.28686e-05	0.204,0.091,0.212	0.056,0.056,0.023	0.124
21380	Thegl	Thegl	chr14	-	31116537	31116675	31115015	31115118	31122451	31122580	21380	0,4,2	0,0,0	9,2,13	0,0,2	288	150	1	1	NA,1.0,1.0	1.0,1.0,0.772	0.076
21381	Thegl	Thegl	chr14	-	31125763	31125829	31122451	31122580	31131395	31131429	21381	1,2,1	0,0,0	12,8,5	1,0,0	216	150	1	1	1.0,1.0,1.0	0.893,1.0,1.0	0.036
21383	Vegfb	Vegfb	chr1	-	204175903	204175939	204175461	204175596	204176306	204176380	21383	142155132	2,0,8	112,92,203	1,4,10	186	150	0.262947	1	0.983,1.0,0.93	0.989,0.949,0.942	0.011
21384	Vegfb	Vegfb	chr1	-	204175903	204175939	204175461	204175596	204176572	204176769	21384	47,66,50	2,0,0	62,48,63	6,0,0	186	150	0.22127	1	0.95,1.0,1.0	0.893,1.0,1.0	0.019
21385	Vegfb	Vegfb	chr1	-	204175903	204175939	204175461	204175697	204176306	204176380	21385	108128112	1,0,0	104,83,148	0,0,0	186	150	1	1	0.989,1.0,1.0	1.0,1.0,1.0	-0.004
21386	Vegfb	Vegfb	chr1	-	204176306	204176380	204175461	204175596	204176572	204176769	21386	122108137	2,0,0	121,93,148	6,0,0	224	150	0.677292	1	0.976,1.0,1.0	0.931,1.0,1.0	0.015
21387	Vegfb	Vegfb	chr1	-	204176306	204176380	204175903	204175939	204176572	204176769	21387	263265278	23,9,16	228177354	28,23,33	224	150	0.00146877	0.0278683	0.884,0.952,0.921	0.845,0.837,0.878	0.066
21388	Vegfb	Vegfb	chr1	-	204176572	204176769	204176306	204176380	204177055	204177098	21388	321298355	2,2,0	341265440	2,0,0	347	150	1	1	0.986,0.985,1.0	0.987,1.0,1.0	-0.005
21389	Vegfb	Vegfb	chr1	-	204176572	204176769	204176306	204176380	204177629	204177944	21389	240230276	2,2,0	254200339	0,2,0	347	150	1	1	0.981,0.98,1.0	1.0,0.977,1.0	-0.005
21390	Vegfb	Vegfb	chr1	-	204177055	204177098	204176306	204176380	204177629	204177944	21390	42,61,50	2,2,0	52,46,47	0,2,0	193	150	0.588518	1	0.942,0.96,1.0	1.0,0.947,1.0	-0.015
21391	Vegfb	Vegfb	chr1	-	204177055	204177098	204176572	204176769	204177629	204177944	21391	122127129	2,0,0	136109147	0,1,2	193	150	1	1	0.979,1.0,1.0	1.0,0.988,0.983	0.003
21399	Synrg	Synrg	chr10	+	68858877	68858918	68848827	68849760	68863786	68863905	21399	48,70,68	1,0,5	43,58,66	0,0,0	191	150	0.323797	1	0.974,1.0,0.914	1.0,1.0,1.0	-0.037
21400	Synrg	Synrg	chr10	+	68872222	68872525	68869075	68869187	68873791	68874025	21400	166210182	17,13,5	179188235	9,2,14	453	150	0.156489	0.864212	0.764,0.842,0.923	0.868,0.969,0.848	-0.052
21402	Synrg	Synrg	chr10	+	68889604	68889717	68881987	68882121	68894938	68895871	21402	51,81,66	0,0,0	57,58,94	0,0,7	263	150	0.0589545	0.436038	1.0,1.0,1.0	1.0,1.0,0.885	0.038
21403	Synrg	Synrg	chr10	+	68889951	68890014	68889604	68889717	68894938	68895871	21403	102,153,99	0,0,0	94116163	0,1,0	213	150	1	1	1.0,1.0,1.0	1.0,0.988,1.0	0.004
21404	Synrg	Synrg	chr10	+	68911499	68911648	68910313	68910410	68928840	68928951	21404	159260194	0,2,1	132158244	0,0,2	299	150	1	1	1.0,0.985,0.99	1.0,1.0,0.984	-0.003
21406	Synrg	Synrg	chr10	+	68929315	68929351	68928840	68928951	68930454	68930586	21406	30,34,49	64,82,81	22,42,68	47,56,113	186	150	0.272527	1	0.274,0.251,0.328	0.274,0.377,0.327	-0.042
21409	Gpx3	Gpx3	chr10	+	39034849	39034967	39033287	39033441	39035339	39035439	21409	89511331066	0,0,0	8728251326	0,0,4	268	150	1	1	1.0,1.0,1.0	1.0,1.0,0.995	0.002
21410	Rbm10	Rbm10	chrX	-	1545972	1546149	1545426	1545587	1546264	1546325	21410	377503431	0,0,1	288239339	0,0,0	327	150	1	1	1.0,1.0,0.995	1.0,1.0,1.0	-0.002
21411	Rbm10	Rbm10	chrX	-	1549921	1549995	1548282	1548369	1551718	1551788	21411	268298278	1,9,17	143134162	4,15,20	224	150	0.000280197	0.00775215	0.994,0.957,0.916	0.96,0.857,0.844	0.069
21412	Rbm10	Rbm10	chrX	-	1553623	1553857	1551718	1551788	1555399	1555583	21412	130201179	133150125	47,61,109	110,87,110	384	150	0.000251166	0.00714667	0.276,0.344,0.359	0.143,0.215,0.279	0.114
21413	Rbm10	Rbm10	chrX	-	1555399	1555583	1551718	1551788	1570208	1570349	21413	376505436	2,0,0	280226313	0,0,0	334	150	1	1	0.988,1.0,1.0	1.0,1.0,1.0	-0.004
21414	Rbm10	Rbm10	chrX	-	1570208	1570349	1555399	1555583	1572309	1572449	21414	294391385	0,3,0	186145275	0,0,0	291	150	1	1	1.0,0.985,1.0	1.0,1.0,1.0	-0.005
21415	Tcn2	Tcn2	chr14	-	78815738	78815854	78813342	78814012	78818737	78818900	21415	93,98,123	0,0,0	243258465	0,0,2	266	150	1	1	1.0,1.0,1.0	1.0,1.0,0.992	0.003
21416	Ppp2r1b	Ppp2r1b	chr8	+	51200408	51200641	51197759	51197860	51204122	51204278	21416	271413312	4,0,1	203157227	0,0,1	383	150	1	1	0.964,1.0,0.992	1.0,1.0,0.989	-0.011
21417	Ppp2r1b	Ppp2r1b	chr8	+	51201235	51201383	51200408	51200641	51204122	51204278	21417	222212202	0,0,0	135148192	0,4,0	298	150	1	1	1.0,1.0,1.0	1.0,0.949,1.0	0.017
21418	Ppp2r1b	Ppp2r1b	chr8	+	51209568	51209681	51207572	51207746	51210000	51210061	21418	5,4,6	113129104	9,8,9	37,45,113	263	150	0.000727572	0.0162566	0.025,0.017,0.032	0.122,0.092,0.043	-0.061
21419	Ppp2r1b	Ppp2r1b	chr8	+	51214736	51214879	51214089	51214244	51215262	51215354	21419	296459309	1,3,1	232220281	4,0,0	293	150	1	1	0.993,0.987,0.994	0.967,1.0,1.0	0.002
21420	Ano5	Ano5	chr1	+	101113222	101113264	101109184	101109238	101115328	101115442	21420	0,0,4	0,2,0	1,0,0	0,2,0	192	150	1	1	NA,0.0,1.0	1.0,0.0,NA	0
21421	Ulbp1	Ulbp1	chr1	+	1708001	1708250	1694254	1694757	1708687	1708954	21421	5,11,7	0,0,0	2,0,2	1,0,0	399	150	1	1	1.0,1.0,1.0	0.429,NA,1.0	0.285
21423	Arl6	Arl6	chr11	+	40725967	40726029	40717061	40717211	40726374	40726443	21423	43,45,50	0,0,2	39,44,53	0,0,2	212	150	1	1	1.0,1.0,0.946	1.0,1.0,0.949	-0.001
21424	Arl6	Arl6	chr11	+	40727240	40727335	40726374	40726443	40729073	40729203	21424	34,57,38	0,2,0	43,29,74	1,0,0	245	150	1	1	1.0,0.946,1.0	0.963,1.0,1.0	-0.006
21426	Ryr3	Ryr3	chr3	-	99451756	99451843	99450385	99450586	99452723	99452895	21426	0,5,0	7,3,9	0,1,0	9,4,18	237	150	0.0933864	0.602121	0.0,0.513,0.0	0.0,0.137,0.0	0.125
21427	Ryr3	Ryr3	chr3	-	99452723	99452895	99450385	99450586	99453687	99453746	21427	19,16,25	0,0,0	16,21,45	0,1,0	322	150	1	1	1.0,1.0,1.0	1.0,0.907,1.0	0.031
21428	Ryr3	Ryr3	chr3	-	99466137	99466155	99465646	99465727	99466407	99466481	21428	3,6,9	0,0,6	4,7,7	0,0,0	168	150	0.00749082	0.0969238	1.0,1.0,0.573	1.0,1.0,1.0	-0.142
21431	Ttc8	Ttc8	chr6	+	118209064	118209094	118198185	118198409	118214217	118214338	21431	0,0,0	35,34,22	0,0,1	23,22,41	180	150	1	1	0.0,0.0,0.0	0.0,0.0,0.02	-0.007
21433	Ttc8	Ttc8	chr6	+	118227063	118227185	118217061	118217106	118230968	118231056	21433	19,29,44	3,2,0	39,17,16	0,0,0	272	150	0.0962549	0.61498	0.777,0.889,1.0	1.0,1.0,1.0	-0.111
21434	Ttc8	Ttc8	chr6	+	118227099	118227185	118217061	118217106	118230968	118231056	21434	41,81,72	3,2,0	75,48,65	0,0,0	236	150	0.637303	1	0.897,0.963,1.0	1.0,1.0,1.0	-0.047
21435	Ttc8	Ttc8	chr6	+	118248050	118248134	118244837	118244960	118251591	118252419	21435	49,60,88	3,0,0	57,62,74	0,0,1	234	150	1	1	0.913,1.0,1.0	1.0,1.0,0.979	-0.022
21439	Pafah2	Pafah2	chr5	+	146613134	146613354	146607053	146607365	146613466	146613601	21439	2,1,5	7,7,16	4,0,2	8,10,5	370	150	0.918604	1	0.104,0.055,0.112	0.169,0.0,0.14	-0.013
21440	Pafah2	Pafah2	chr5	+	146631202	146631327	146630126	146630281	146633943	146636203	21440	0,0,0	11,22,14	1,0,0	23,14,27	275	150	1	1	0.0,0.0,0.0	0.023,0.0,0.0	-0.008
21441	Relch	Relch	chr13	+	21831300	21831372	21822727	21822817	21831480	21831536	21441	31,32,47	0,0,2	33,27,23	6,0,2	222	150	0.00248024	0.0418595	1.0,1.0,0.941	0.788,1.0,0.886	0.089
21442	Relch	Relch	chr13	+	21836579	21836671	21836273	21836477	21837241	21837541	21442	28,42,38	1,0,3	33,18,42	3,0,2	242	150	0.586288	1	0.946,1.0,0.887	0.872,1.0,0.929	0.011
21444	Relch	Relch	chr13	+	21865060	21865201	21862957	21863029	21865551	21865716	21444	27,60,55	0,0,2	30,41,81	0,0,0	291	150	1	1	1.0,1.0,0.934	1.0,1.0,1.0	-0.022
21445	Relch	Relch	chr13	+	21867320	21867468	21865551	21865716	21872684	21872841	21445	60,55,45	3,0,0	45,33,43	0,2,4	298	150	0.0845477	0.561944	0.91,1.0,1.0	1.0,0.893,0.844	0.058
21446	Relch	Relch	chr13	+	21888390	21888473	21884001	21884101	21888959	21889042	21446	20,26,16	0,5,0	6,17,13	0,3,4	233	150	0.163608	0.88963	1.0,0.77,1.0	1.0,0.785,0.677	0.103
21447	Relch	Relch	chr13	+	21888959	21889042	21888390	21888473	21889243	21889302	21447	7,2,7	24,47,32	3,3,9	22,45,41	233	150	0.786931	1	0.158,0.027,0.123	0.081,0.041,0.124	0.021
21448	Iqgap1	Iqgap1	chr1	-	134695582	134695715	134694410	134694513	134696352	134696585	21448	88412531013	0,0,0	623615823	0,2,0	283	150	1	1	1.0,1.0,1.0	1.0,0.994,1.0	0.002
21449	Iqgap1	Iqgap1	chr1	-	134697151	134697199	134696449	134696585	134697566	134697651	21449	2,6,6	355505464	3,2,2	254276409	198	150	1	1	0.004,0.009,0.01	0.009,0.005,0.004	0.002
21450	Iqgap1	Iqgap1	chr1	-	134703620	134703776	134702958	134703122	134705330	134705539	21450	686881802	0,18,0	527521651	1,0,9	306	150	0.456546	1	1.0,0.96,1.0	0.996,1.0,0.973	-0.003
21451	Iqgap1	Iqgap1	chr1	-	134735172	134735250	134733529	134733606	134737801	134737958	21451	428640580	0,0,0	314311434	2,0,0	228	150	1	1	1.0,1.0,1.0	0.99,1.0,1.0	0.003
21452	Iqgap1	Iqgap1	chr1	-	134766763	134766863	134737801	134737958	134769601	134769755	21452	427828574	0,0,0	366377499	0,0,2	250	150	1	1	1.0,1.0,1.0	1.0,1.0,0.993	0.002
21453	Med7	Med7	chr10	+	30856361	30856530	30853681	30853943	30856916	30857873	21453	29,36,36	3,2,0	30,49,51	4,3,4	319	150	0.139385	0.797713	0.82,0.894,1.0	0.779,0.885,0.857	0.064
21454	Med7	Med7	chr10	+	30856361	30856530	30853717	30853763	30856916	30857873	21454	40,44,46	17,14,19	32,54,58	17,10,30	319	150	0.986762	1	0.525,0.596,0.532	0.47,0.717,0.476	-0.003
21455	Med7	Med7	chr10	+	30856445	30856530	30853679	30853943	30856916	30857873	21455	12,15,14	3,2,0	8,24,25	4,3,4	235	150	0.175363	0.931123	0.719,0.827,1.0	0.561,0.836,0.8	0.116
21456	Med7	Med7	chr10	+	30856445	30856530	30853696	30853763	30856916	30857873	21456	15,21,19	17,14,19	7,24,25	17,10,30	235	150	0.736483	1	0.36,0.489,0.39	0.208,0.605,0.347	0.026
21458	Slc12a6	Slc12a6	chr3	+	99125509	99125554	99072216	99072490	99138484	99138579	21458	17,40,25	0,0,0	40,27,22	1,0,4	195	150	0.178806	0.942741	1.0,1.0,1.0	0.969,1.0,0.809	0.074
21459	Stambp	Stambp	chr4	-	116061504	116061617	116059491	116059591	116066162	116066300	21459	91,98,113	0,2,0	131143185	0,0,0	263	150	1	1	1.0,0.965,1.0	1.0,1.0,1.0	-0.012
21460	Stambp	Stambp	chr4	-	116079109	116079280	116078207	116078424	116080507	116080548	21460	2,4,2	16,10,17	1,4,3	12,22,19	321	150	0.809443	1	0.055,0.157,0.052	0.037,0.078,0.069	0.027
21462	Csnk2b	Csnk2b	chr20	+	3701767	3701850	3701054	3701173	3702430	3702533	21462	631857753	0,0,0	525499808	0,4,1	233	150	1	1	1.0,1.0,1.0	1.0,0.988,0.998	0.005
21463	Csnk2b	Csnk2b	chr20	+	3704042	3704232	3703830	3703906	3705103	3705331	21463	140713881482	0,0,1	10349951616	0,0,0	340	150	1	1	1.0,1.0,0.998	1.0,1.0,1.0	-0.001
21464	Mcoln1	Mcoln1	chr12	+	1567715	1567815	1567382	1567479	1568923	1569030	21464	260328250	3,2,1	207178264	4,3,8	250	150	0.00770617	0.0991624	0.981,0.99,0.993	0.969,0.973,0.952	0.023
21465	Mcoln1	Mcoln1	chr12	+	1567715	1567815	1567382	1567479	1569143	1569293	21465	114159110	5,5,2	100,96,112	3,5,6	250	150	0.362659	1	0.932,0.95,0.971	0.952,0.92,0.918	0.021
21466	Mcoln1	Mcoln1	chr12	+	1567715	1567815	1567382	1567479	1569424	1569526	21466	113158110	0,2,0	100,97,112	0,0,1	250	150	1	1	1.0,0.979,1.0	1.0,1.0,0.985	-0.002
21467	Mcoln1	Mcoln1	chr12	+	1568923	1569030	1567382	1567479	1569143	1569293	21467	69,91,77	5,5,2	42,55,66	3,5,6	257	150	0.210041	1	0.89,0.914,0.957	0.891,0.865,0.865	0.047
21468	Mcoln1	Mcoln1	chr12	+	1568923	1569030	1567715	1567815	1569143	1569293	21468	214258212	1,1,0	144132211	0,0,0	257	150	1	1	0.992,0.993,1.0	1.0,1.0,1.0	-0.005
21469	Mcoln1	Mcoln1	chr12	+	1568923	1569056	1567382	1567479	1569143	1569293	21469	10,10,11	5,5,2	8,2,10	3,5,6	283	150	0.218622	1	0.515,0.515,0.745	0.586,0.175,0.469	0.182
21470	Mcoln1	Mcoln1	chr12	+	1568923	1569056	1567715	1567815	1569143	1569293	21470	149173146	1,1,0	105,68,143	0,0,0	283	150	1	1	0.987,0.989,1.0	1.0,1.0,1.0	-0.008
21471	Mcoln1	Mcoln1	chr12	+	1569143	1569293	1567382	1567479	1569424	1569526	21471	232258264	0,2,0	165182273	0,0,1	300	150	1	1	1.0,0.985,1.0	1.0,1.0,0.993	-0.003
21472	Mcoln1	Mcoln1	chr12	+	1569143	1569293	1567715	1567815	1569424	1569526	21472	228254262	0,0,0	162177267	0,1,0	300	150	1	1	1.0,1.0,1.0	1.0,0.989,1.0	0.004
21473	Mcoln1	Mcoln1	chr12	+	1569424	1569526	1569143	1569293	1570200	1570232	21473	356375363	0,0,1	242226375	0,0,1	252	150	1	1	1.0,1.0,0.995	1.0,1.0,0.996	0
21474	Mcoln1	Mcoln1	chr12	+	1569980	1570055	1569424	1569526	1570200	1570323	21474	5,8,2	201214173	3,6,7	145102198	225	150	0.388955	1	0.016,0.024,0.008	0.014,0.038,0.023	-0.009
21475	Mcoln1	Mcoln1	chr12	+	1573786	1573917	1571128	1571344	1574015	1574233	21475	254287298	0,0,2	200211373	2,0,3	281	150	1	1	1.0,1.0,0.988	0.982,1.0,0.985	0.007
21476	Cdkn2aipnl	Cdkn2aipnl	chr10	+	36233422	36233522	36231133	36231380	36239134	36240569	21476	94611891198	0,0,0	560671969	0,1,0	250	150	1	1	1.0,1.0,1.0	1.0,0.998,1.0	0.001
21477	Por	Por	chr12	-	20951861	20952007	20951686	20951772	20952087	20952358	21477	444532488	0,0,0	334380491	3,0,0	296	150	1	1	1.0,1.0,1.0	0.983,1.0,1.0	0.006
21478	Pnpla2	Pnpla2	chr1	+	196555117	196555183	196554801	196555034	196555536	196555746	21478	131185174	2,0,0	133,80,180	0,0,0	216	150	1	1	0.978,1.0,1.0	1.0,1.0,1.0	-0.007
21479	Gsdmd	Gsdmd	chr7	+	107545396	107545450	107545059	107545162	107545741	107545831	21479	38,55,54	3,5,2	51,43,33	4,0,0	204	150	0.0468894	0.370463	0.903,0.89,0.952	0.904,1.0,1.0	-0.053
21480	Gsdmd	Gsdmd	chr7	+	107545741	107545831	107545059	107545162	107545957	107546130	21480	30,29,71	0,0,0	31,21,34	2,0,2	240	150	0.928754	1	1.0,1.0,1.0	0.906,1.0,0.914	0.06
21481	B9d2	B9d2	chr1	+	81189999	81190091	81189394	81189613	81192134	81192260	21481	74136134	0,0,0	119115176	0,3,0	242	150	1	1	1.0,1.0,1.0	1.0,0.96,1.0	0.013
21482	Tjp2	Tjp2	chr1	-	221714595	221714706	221713109	221713424	221715789	221716002	21482	243282272	10,11,13	152140208	6,27,11	261	150	0.0155782	0.167344	0.933,0.936,0.923	0.936,0.749,0.916	0.064
21483	Tjp2	Tjp2	chr1	-	221778576	221778807	221751928	221751982	221788225	221788411	21483	6,7,0	52,101,77	0,4,5	44,43,65	381	150	0.872576	1	0.043,0.027,0.0	0.0,0.035,0.029	0.002
21484	Cbwd1	Cbwd1	chr1	-	222571263	222571332	222571096	222571162	222578372	222578421	21484	73,72,48	0,2,0	55,49,90	0,2,6	219	150	0.0192233	0.194627	1.0,0.961,1.0	1.0,0.944,0.911	0.035
21485	Cbwd1	Cbwd1	chr1	-	222578372	222578421	222571263	222571332	222581459	222581516	21485	58,74,32	2,0,0	42,37,69	0,0,0	199	150	1	1	0.956,1.0,1.0	1.0,1.0,1.0	-0.015
21486	Cbwd1	Cbwd1	chr1	-	222581459	222581516	222578372	222578421	222586710	222586755	21486	48,68,39	0,1,0	49,39,58	1,0,2	207	150	0.636134	1	1.0,0.98,1.0	0.973,1.0,0.955	0.017
21488	Cbwd1	Cbwd1	chr1	-	222585934	222585965	222581459	222581516	222586710	222586755	21488	5,0,3	36,47,27	4,1,2	37,30,38	181	150	0.846292	1	0.103,0.0,0.084	0.082,0.027,0.042	0.012
21489	Cbwd1	Cbwd1	chr1	-	222586710	222586755	222578372	222578421	222589304	222589391	21489	19,26,12	0,2,2	24,20,19	0,0,0	195	150	0.442942	1	1.0,0.909,0.822	1.0,1.0,1.0	-0.09
21490	Cbwd1	Cbwd1	chr1	-	222590983	222591030	222589304	222589391	222596380	222596418	21490	67,105,72	3,0,0	82,53,94	0,2,0	197	150	1	1	0.944,1.0,1.0	1.0,0.953,1.0	-0.003
21493	Slc35a2	Slc35a2	chrX	-	14615083	14615266	14612517	14612669	14616568	14616674	21493	93117115	0,0,0	142179257	2,4,2	333	150	0.225945	1	1.0,1.0,1.0	0.97,0.953,0.983	0.031
21496	LOC103693508	LOC103693508	chr11	+	16196474	16197113	16150455	16150501	16198727	16198788	21496	21,16,22	5,5,3	11,18,20	0,3,1	789	150	0.0411064	0.335976	0.444,0.378,0.582	1.0,0.533,0.792	-0.307
21497	LOC103693508	LOC103693508	chr11	+	16236989	16237142	16198727	16198788	16247681	16248602	21497	4,2,0	0,4,2	2,4,2	1,0,2	303	150	0.140579	0.802414	1.0,0.198,0.0	0.498,1.0,0.331	-0.21
21498	LOC103693508	LOC103693508	chr11	+	16236989	16237142	16198727	16198788	16249661	16251430	21498	4,1,0	0,0,2	2,1,1	0,0,2	303	150	0.59771	1	1.0,1.0,0.0	1.0,1.0,0.198	-0.066
21499	LOC103693508	LOC103693508	chr11	+	16236989	16247891	16198727	16198788	16249661	16249722	21499	41,33,29	0,0,2	39,34,65	0,0,2	11052	150	0.757065	1	1.0,1.0,0.164	1.0,1.0,0.306	-0.047
21501	Mccc1	Mccc1	chr2	-	118805208	118805382	118804071	118804204	118807825	118807875	21501	2,4,0	18,22,24	0,11,2	36,39,58	324	150	0.888346	1	0.049,0.078,0.0	0.0,0.115,0.016	-0.001
21502	Mccc1	Mccc1	chr2	-	118807825	118807875	118804066	118804204	118811533	118811620	21502	22,27,28	0,0,0	40,47,69	2,0,0	200	150	1	1	1.0,1.0,1.0	0.938,1.0,1.0	0.021
21503	Mccc1	Mccc1	chr2	-	118814794	118814904	118813181	118813398	118815740	118815924	21503	41,47,53	0,0,0	50,51,71	0,0,6	260	150	0.118972	0.714841	1.0,1.0,1.0	1.0,1.0,0.872	0.043
21504	Mccc1	Mccc1	chr2	-	118815740	118815924	118813181	118813398	118817770	118817898	21504	30,39,44	0,1,1	50,71,87	0,0,2	334	150	1	1	1.0,0.946,0.952	1.0,1.0,0.951	-0.018
21505	Mccc1	Mccc1	chr2	-	118841696	118841818	118841038	118841186	118843870	118843966	21505	40,44,35	0,0,0	43,28,58	5,0,0	272	150	0.196423	1	1.0,1.0,1.0	0.826,1.0,1.0	0.058
21506	Htt	Htt	chr14	-	75871909	75872055	75870433	75870611	75872969	75873183	21506	134190178	0,0,0	115146178	0,0,2	296	150	1	1	1.0,1.0,1.0	1.0,1.0,0.978	0.007
21507	Htt	Htt	chr14	-	75878596	75878773	75878306	75878383	75878877	75879057	21507	120181141	2,0,0	91,88,145	0,0,1	327	150	1	1	0.965,1.0,1.0	1.0,1.0,0.985	-0.007
21508	Htt	Htt	chr14	-	75881262	75881401	75878877	75879057	75887258	75887466	21508	92144124	0,0,0	93,79,122	0,0,2	289	150	1	1	1.0,1.0,1.0	1.0,1.0,0.969	0.01
21509	Htt	Htt	chr14	-	75901166	75901315	75897247	75897384	75902132	75902188	21509	85179148	0,0,0	102,88,131	0,0,2	299	150	1	1	1.0,1.0,1.0	1.0,1.0,0.97	0.01
21510	Htt	Htt	chr14	-	75902132	75902188	75897247	75897384	75904687	75904849	21510	12,18,16	1,0,1	6,8,22	0,0,1	206	150	1	1	0.897,1.0,0.921	1.0,1.0,0.941	-0.041
21511	Htt	Htt	chr14	-	75910778	75910889	75907615	75907693	75921913	75922041	21511	65,72,64	0,1,0	38,83,90	0,0,0	261	150	1	1	1.0,0.976,1.0	1.0,1.0,1.0	-0.008
21512	Htt	Htt	chr14	-	75931234	75931381	75930118	75930239	75931742	75931843	21512	94160102	0,2,0	54,83,112	0,0,0	297	150	1	1	1.0,0.976,1.0	1.0,1.0,1.0	-0.008
21513	Htt	Htt	chr14	-	75937617	75937736	75936658	75936770	75942967	75943239	21513	37,67,45	0,0,0	40,28,55	0,0,1	269	150	1	1	1.0,1.0,1.0	1.0,1.0,0.968	0.011
21514	Htt	Htt	chr14	-	75938163	75938290	75937617	75937736	75942967	75943239	21514	57,105,86	0,0,0	60,35,70	2,0,0	277	150	1	1	1.0,1.0,1.0	0.942,1.0,1.0	0.019
21515	Htt	Htt	chr14	-	75954437	75954485	75944413	75944494	75955607	75955812	21515	17,25,26	10,12,12	20,25,32	4,5,4	198	150	0.00132132	0.0256497	0.563,0.612,0.621	0.791,0.791,0.858	-0.215
21516	Htt	Htt	chr14	-	75973628	75973749	75967560	75967620	75979561	75979645	21516	63,52,40	0,4,0	34,34,49	2,2,0	271	150	0.858216	1	1.0,0.878,1.0	0.904,0.904,1.0	0.023
21517	Etfb	Etfb	chr1	+	93862216	93862279	93860510	93860669	93864753	93864912	21517	485444478	0,0,0	338399610	1,0,0	213	150	1	1	1.0,1.0,1.0	0.996,1.0,1.0	0.001
21518	Thap7	Thap7	chr11	+	83483234	83483314	83482957	83483067	83485000	83485141	21518	16,22,34	0,1,0	14,16,21	0,0,2	230	150	1	1	1.0,0.935,1.0	1.0,1.0,0.873	0.021
21519	Thap7	Thap7	chr11	+	83483234	83483314	83482957	83483067	83485336	83485998	21519	19,25,37	0,1,0	6,11,17	2,0,0	230	150	1	1	1.0,0.942,1.0	0.662,1.0,1.0	0.093
21520	Thap7	Thap7	chr11	+	83483234	83483416	83482957	83483067	83485000	83485141	21520	17,14,23	0,1,0	7,9,9	0,0,2	332	150	1	1	1.0,0.863,1.0	1.0,1.0,0.67	0.064
21521	Thap7	Thap7	chr11	+	83483234	83483416	83482957	83483067	83485336	83485998	21521	17,14,25	0,1,0	7,9,9	2,0,0	332	150	1	1	1.0,0.863,1.0	0.613,1.0,1.0	0.083
21522	Thap7	Thap7	chr11	+	83483707	83483863	83483073	83483410	83485000	83485141	21522	96,94,120	0,0,0	64,85,80	0,0,2	306	150	1	1	1.0,1.0,1.0	1.0,1.0,0.951	0.016
21523	Thap7	Thap7	chr11	+	83483707	83483863	83483073	83483416	83485000	83485141	21523	100,97,121	0,1,0	72,87,80	0,0,0	306	150	1	1	1.0,0.979,1.0	1.0,1.0,1.0	-0.007
21524	Thap7	Thap7	chr11	+	83483707	83483863	83483073	83483416	83485336	83485998	21524	23,40,31	0,1,2	31,28,15	0,0,0	306	150	0.521619	1	1.0,0.951,0.884	1.0,1.0,1.0	-0.055
21525	Thap7	Thap7	chr11	+	83483707	83483863	83483234	83483314	83485000	83485141	21525	149169203	13,21,14	130135155	18,12,16	306	150	0.472232	1	0.849,0.798,0.877	0.78,0.847,0.826	0.024
21526	Thap7	Thap7	chr11	+	83483707	83483863	83483234	83483314	83485336	83485998	21526	72112113	14,21,26	89,76,90	7,7,26	306	150	0.210912	1	0.716,0.723,0.681	0.862,0.842,0.629	-0.071
21527	Thap7	Thap7	chr11	+	83485000	83485141	83482957	83483067	83485336	83485998	21527	168186172	0,1,0	144,95,186	2,0,0	291	150	1	1	1.0,0.99,1.0	0.974,1.0,1.0	0.005
21528	Thap7	Thap7	chr11	+	83485000	83485141	83483234	83483314	83485336	83485998	21528	181206186	14,21,26	162107200	7,7,26	291	150	0.270727	1	0.87,0.835,0.787	0.923,0.887,0.799	-0.039
21529	Thap7	Thap7	chr11	+	83485000	83485141	83483234	83483416	83485336	83485998	21529	168186172	0,1,2	144,95,184	0,0,0	291	150	1	1	1.0,0.99,0.978	1.0,1.0,1.0	-0.011
21530	Thap7	Thap7	chr11	+	83485000	83485141	83483707	83483863	83485336	83485998	21530	251261277	7,19,15	198163253	13,9,4	291	150	0.394488	1	0.949,0.876,0.905	0.887,0.903,0.97	-0.01
21531	LOC120100010	LOC120100010	chr1	+	224679866	224680030	224677004	224677292	224690574	224690946	21531	2,4,14	0,1,0	2,0,2	0,0,1	314	150	1	1	1.0,0.656,1.0	1.0,NA,0.489	0.141
21532	Ssc5d	Ssc5d	chr1	-	68899828	68900143	68899376	68899544	68900224	68900788	21532	15,23,24	9,6,13	77,41,94	7,12,18	465	150	0.0123087	0.140275	0.35,0.553,0.373	0.78,0.524,0.628	-0.219
21533	Ssc5d	Ssc5d	chr1	-	68907917	68908031	68907576	68907690	68909064	68909091	21533	12,14,7	1,0,0	25,24,53	2,6,0	264	150	0.000921209	0.019493	0.872,1.0,1.0	0.877,0.694,1.0	0.1
21534	Ssc5d	Ssc5d	chr1	-	68908290	68908599	68907917	68908031	68909064	68909091	21534	22,53,27	0,0,0	100,76,130	0,0,10	459	150	0.000654221	0.0149805	1.0,1.0,1.0	1.0,1.0,0.809	0.064
21538	Stmn1	Stmn1	chr5	+	146683694	146683867	146683159	146683232	146686126	146686318	21538	515260845846	0,10,1	304330604618	0,0,5	323	150	1	1	1.0,0.996,1.0	1.0,1.0,0.998	-0.001
21539	Stmn1	Stmn1	chr5	+	146686126	146686318	146683694	146683867	146686644	146687147	21539	611870126948	0,13,0	381137415568	0,0,0	342	150	1	1	1.0,0.996,1.0	1.0,1.0,1.0	-0.001
21540	LOC100365363	LOC100365363	chr1	+	60696653	60696780	60685969	60686063	60697321	60697450	21540	11,35,18	0,1,0	18,20,31	0,0,0	277	150	1	1	1.0,0.95,1.0	1.0,1.0,1.0	-0.017
21541	Loxl4	Loxl4	chr1	-	241402362	241402478	241401618	241401755	241403520	241403764	21541	46,82,97	0,0,0	69,79,96	2,0,0	266	150	1	1	1.0,1.0,1.0	0.951,1.0,1.0	0.016
21548	Ywhae	Ywhae	chr10	+	60608898	60609098	60584664	60584844	60615266	60615403	21548	418956735144	0,0,1	345833424971	0,0,2	350	150	1	1	1.0,1.0,1.0	1.0,1.0,0.999	0
21549	Ywhae	Ywhae	chr10	+	60611569	60611676	60608898	60609098	60612617	60612824	21549	437154065012	0,0,0	325630104904	0,0,2	257	150	1	1	1.0,1.0,1.0	1.0,1.0,0.999	0
21550	Ywhae	Ywhae	chr10	+	60612617	60612824	60608898	60609098	60615266	60615403	21550	340438143710	14,0,0	246023333680	0,0,0	357	150	1	1	0.99,1.0,1.0	1.0,1.0,1.0	-0.003
21551	Ywhae	Ywhae	chr10	+	60615266	60615403	60584664	60584844	60621141	60622352	21551	255031923103	7,11,9	196218052887	0,0,0	287	150	1	1	0.995,0.993,0.994	1.0,1.0,1.0	-0.006
21552	Ywhae	Ywhae	chr10	+	60619410	60619455	60615266	60615403	60621141	60622352	21552	1,0,0	242229642882	2,0,2	184016972752	195	150	1	1	0.0,0.0,0.0	0.001,0.0,0.001	-0.001
21554	Mpg	Mpg	chr10	-	15398886	15399091	15396245	15396695	15401098	15401296	21554	36,48,62	0,0,1	48,50,67	0,0,0	355	150	1	1	1.0,1.0,0.963	1.0,1.0,1.0	-0.012
21555	E2f8	E2f8	chr1	-	98568522	98568655	98567997	98568398	98571113	98571657	21555	200213285	2,0,5	96,54,116	0,0,2	283	150	0.634543	1	0.981,1.0,0.968	1.0,1.0,0.968	-0.006
21556	E2f8	E2f8	chr1	-	98572296	98572384	98571113	98571657	98572626	98572827	21556	141231167	0,0,1	59,54,85	0,0,0	238	150	1	1	1.0,1.0,0.991	1.0,1.0,1.0	-0.003
21557	Pum3	Pum3	chr1	-	225104256	225104360	225103087	225103166	225105358	225105533	21557	439536439	5,2,1	235255403	0,6,4	254	150	0.610243	1	0.981,0.994,0.996	1.0,0.962,0.983	0.009
21558	Pum3	Pum3	chr1	-	225106500	225106567	225105358	225105533	225106806	225106900	21558	234284235	4,0,0	148141244	0,1,6	217	150	0.624169	1	0.976,1.0,1.0	1.0,0.99,0.966	0.007
21565	Gtf2e1	Gtf2e1	chr11	+	63200129	63200331	63186325	63186798	63206853	63207095	21565	217300302	0,0,1	215173301	0,0,2	352	150	1	1	1.0,1.0,0.992	1.0,1.0,0.985	0.002
21567	Kmt2d	Kmt2d	chr7	-	129989999	129990127	129988712	129989853	129990201	129990334	21567	205284301	1,0,0	171191289	0,0,0	278	150	1	1	0.991,1.0,1.0	1.0,1.0,1.0	-0.003
21568	Kmt2d	Kmt2d	chr7	-	129990837	129990968	129990201	129990334	129991077	129991253	21568	162228183	0,0,0	126120176	0,0,1	281	150	1	1	1.0,1.0,1.0	1.0,1.0,0.989	0.004
21569	Kmt2d	Kmt2d	chr7	-	130006032	130006254	130005700	130005820	130006816	130006864	21569	64,104,87	0,0,4	76,71,67	6,0,0	372	150	0.387999	1	1.0,1.0,0.898	0.836,1.0,1.0	0.021
21570	Kmt2d	Kmt2d	chr7	-	130006038	130006254	130005700	130005820	130006816	130006864	21570	53,88,59	0,0,4	50,50,53	6,0,0	366	150	0.279403	1	1.0,1.0,0.858	0.774,1.0,1.0	0.028
21571	Kmt2d	Kmt2d	chr7	-	130009739	130009850	130008538	130008643	130010125	130010239	21571	38,70,60	0,0,0	45,33,53	1,0,0	261	150	1	1	1.0,1.0,1.0	0.963,1.0,1.0	0.012
21572	Kmt2d	Kmt2d	chr7	-	130010122	130010239	130009739	130009850	130010876	130011985	21572	26,64,29	1,0,0	28,30,48	1,1,0	267	150	1	1	0.936,1.0,1.0	0.94,0.944,1.0	0.017
21573	Kmt2d	Kmt2d	chr7	-	130010125	130010239	130009739	130009850	130010876	130011985	21573	34,62,42	1,0,0	26,48,62	1,1,0	264	150	1	1	0.951,1.0,1.0	0.937,0.965,1.0	0.016
21574	Kmt2d	Kmt2d	chr7	-	130014835	130014998	130014410	130014576	130015113	130015223	21574	75,86,53	0,0,0	46,43,57	0,0,2	313	150	1	1	1.0,1.0,1.0	1.0,1.0,0.932	0.023
21575	Tmem165	Tmem165	chr14	-	31998154	31998334	31994864	31994970	31998689	31998865	21575	380495400	4,0,0	395328501	3,6,0	330	150	0.704639	1	0.977,1.0,1.0	0.984,0.961,1.0	0.011
21576	Tmem165	Tmem165	chr14	-	32004710	32004936	31998689	31998865	32018302	32018717	21576	293354313	3,0,0	232251420	0,0,6	376	150	0.656846	1	0.975,1.0,1.0	1.0,1.0,0.965	0.003
21580	Cd274	Cd274	chr1	+	227116928	227117007	227116688	227116716	227121876	227121942	21580	1,0,0	0,4,4	3,0,2	4,2,2	229	150	0.0556043	0.41717	1.0,0.0,0.0	0.329,0.0,0.396	0.092
21581	Ermp1	Ermp1	chr1	-	227400245	227400420	227399688	227399879	227404065	227404286	21581	315357420	0,0,0	279301381	1,0,0	325	150	1	1	1.0,1.0,1.0	0.992,1.0,1.0	0.003
21582	Ermp1	Ermp1	chr1	-	227406033	227406246	227404065	227404286	227408494	227408587	21582	325535459	0,3,0	374377543	0,1,0	363	150	1	1	1.0,0.987,1.0	1.0,0.994,1.0	-0.002
21583	Ermp1	Ermp1	chr1	-	227408494	227408587	227404065	227404286	227409865	227410012	21583	120148117	2,0,1	91,96,146	0,0,0	243	150	1	1	0.974,1.0,0.986	1.0,1.0,1.0	-0.013
21584	Ermp1	Ermp1	chr1	-	227409865	227410012	227408494	227408587	227413253	227413359	21584	359515394	0,0,0	351333424	1,2,0	297	150	1	1	1.0,1.0,1.0	0.994,0.988,1.0	0.006
21587	Sgk3	Sgk3	chr5	-	9359475	9359565	9345760	9347656	9364158	9364314	21587	95143116	0,2,2	94,94,135	0,0,0	240	150	1	1	1.0,0.978,0.973	1.0,1.0,1.0	-0.016
21588	Sgk3	Sgk3	chr5	-	9439115	9439187	9394409	9394629	9441360	9441428	21588	4,5,4	0,7,0	12,3,9	0,0,0	222	150	0.0109137	0.128339	1.0,0.326,1.0	1.0,1.0,1.0	-0.225
21589	Sgk3	Sgk3	chr5	-	9439115	9439187	9394409	9394629	9471840	9472237	21589	4,7,2	31,58,28	4,9,4	28,16,24	222	150	0.0561757	0.420418	0.08,0.075,0.046	0.088,0.275,0.101	-0.088
21590	Sgk3	Sgk3	chr5	-	9441360	9441428	9394409	9394629	9471840	9472237	21590	2,13,0	31,58,28	2,0,3	28,16,24	218	150	0.102688	0.644884	0.043,0.134,0.0	0.047,0.0,0.079	0.017
21591	Sgk3	Sgk3	chr5	-	9441360	9441428	9439115	9439187	9471840	9472237	21591	6,6,4	2,2,2	12,0,7	2,6,2	218	150	0.398581	1	0.674,0.674,0.579	0.805,0.0,0.707	0.138
21592	Sgk3	Sgk3	chr5	-	9441507	9442487	9441360	9441428	9471840	9472237	21592	0,6,9	4,11,0	4,4,3	9,0,5	1130	150	0.886794	1	0.0,0.068,1.0	0.056,1.0,0.074	-0.021
21593	Ranbp3	Ranbp3	chr9	+	1518730	1518786	1507232	1507412	1529203	1529240	21593	110152129	0,0,0	69123118	0,2,1	206	150	1	1	1.0,1.0,1.0	1.0,0.978,0.988	0.011
21594	Ranbp3	Ranbp3	chr9	+	1524274	1524412	1518730	1518786	1525053	1525254	21594	5,9,25	38,76,62	9,12,6	25,25,75	288	150	0.974047	1	0.064,0.058,0.174	0.158,0.2,0.04	-0.034
21595	Ranbp3	Ranbp3	chr9	+	1525053	1525254	1518730	1518786	1529203	1529240	21595	119187144	99136105	74,80,154	59107105	351	150	0.314242	1	0.339,0.37,0.37	0.349,0.242,0.385	0.034
21596	Ranbp3	Ranbp3	chr9	+	1534560	1534587	1533831	1533924	1535445	1535573	21596	2,7,0	138141161	2,4,0	92,88,148	177	150	0.638226	1	0.012,0.04,0.0	0.018,0.037,0.0	-0.001
21597	Ranbp3	Ranbp3	chr9	+	1538291	1538405	1535445	1535573	1539622	1539726	21597	303302318	0,0,0	207192340	0,0,4	264	150	1	1	1.0,1.0,1.0	1.0,1.0,0.98	0.007
21598	Ranbp3	Ranbp3	chr9	+	1539931	1540007	1539622	1539726	1540607	1540710	21598	382469412	0,0,0	257258425	0,2,0	226	150	1	1	1.0,1.0,1.0	1.0,0.988,1.0	0.004
21599	Ranbp3	Ranbp3	chr9	+	1540567	1540710	1539931	1540007	1540925	1541035	21599	124114130	0,0,0	108,50,122	1,0,0	293	150	1	1	1.0,1.0,1.0	0.982,1.0,1.0	0.006
21600	Ranbp3	Ranbp3	chr9	+	1540607	1540710	1539931	1540007	1540925	1541035	21600	319311324	0,0,0	217170329	1,0,0	253	150	1	1	1.0,1.0,1.0	0.992,1.0,1.0	0.003
21603	Zfp385a	Zfp385a	chr7	-	134450362	134450458	134448913	134450246	134450628	134450798	21603	226298294	0,1,0	276306484	1,0,0	246	150	1	1	1.0,0.995,1.0	0.994,1.0,1.0	0
21604	Zfp385a	Zfp385a	chr7	-	134451129	134451372	134450628	134450798	134453183	134453346	21604	370460353	1,0,0	423472646	2,3,2	393	150	1	1	0.993,1.0,1.0	0.988,0.984,0.992	0.01
21605	Zfp385a	Zfp385a	chr7	-	134451129	134451372	134450628	134450798	134455410	134455521	21605	260337258	0,0,0	328355482	2,0,0	393	150	1	1	1.0,1.0,1.0	0.984,1.0,1.0	0.005
21606	Zfp385a	Zfp385a	chr7	-	134453183	134453346	134450628	134450798	134455410	134455521	21606	150221158	0,0,0	178154218	2,0,0	313	150	1	1	1.0,1.0,1.0	0.977,1.0,1.0	0.008
21607	Zfp385a	Zfp385a	chr7	-	134453183	134453346	134451129	134451372	134455410	134455521	21607	262344253	2,0,0	273268380	2,0,0	313	150	1	1	0.984,1.0,1.0	0.985,1.0,1.0	0
21609	Rgcc	Rgcc	chr15	-	54665832	54665940	54664126	54664189	54674443	54674629	21609	191160169	1,0,0	90,71,103	0,0,0	258	150	1	1	0.991,1.0,1.0	1.0,1.0,1.0	-0.003
21610	LOC102552752	LOC102552752	chr11	-	77317467	77317697	77312500	77313641	77326379	77326508	21610	4,6,1	0,0,0	1,7,10	0,0,2	380	150	1	1	1.0,1.0,1.0	1.0,1.0,0.664	0.112
21612	LOC102552752	LOC102552752	chr11	-	77333797	77333946	77332569	77332701	77335268	77335762	21612	13,5,10	0,0,4	3,8,8	0,0,0	299	150	0.180374	0.948203	1.0,1.0,0.556	1.0,1.0,1.0	-0.148
21613	LOC102552752	LOC102552752	chr11	-	77333797	77333946	77332569	77332704	77335268	77335762	21613	13,7,9	0,3,2	3,8,6	0,4,2	299	150	0.41632	1	1.0,0.539,0.693	1.0,0.501,0.601	0.043
21616	Asah2	Asah2	chr1	-	229938010	229938132	229934969	229935101	229939046	229939162	21616	0,2,11	3,0,0	8,17,36	0,4,2	272	150	0.658865	1	0.0,1.0,1.0	1.0,0.701,0.908	-0.203
21617	Asah2	Asah2	chr1	-	229965218	229965294	229939046	229939162	229966406	229966484	21617	0,0,3	0,0,0	5,3,1	0,0,2	226	150	1	1	NA,NA,1.0	1.0,1.0,0.249	0.25
21622	Asah2	Asah2	chr1	-	229970444	229970588	229939046	229939162	229972353	229972391	21622	1,0,0	0,0,0	2,8,17	0,1,3	294	150	1	1	1.0,NA,NA	1.0,0.803,0.743	0.151
21623	Asah2	Asah2	chr1	-	229970444	229970588	229939046	229939162	229972490	229973253	21623	0,0,0	5,1,7	0,5,18	8,8,8	294	150	4.55287e-06	0.000307904	0.0,0.0,0.0	0.0,0.242,0.534	-0.259
21625	Asah2	Asah2	chr1	-	229972353	229972391	229939046	229939162	229972490	229973253	21625	1,0,2	5,1,7	0,3,3	8,8,8	188	150	0.289672	1	0.138,0.0,0.186	0.0,0.23,0.23	-0.045
21626	Asah2	Asah2	chr1	-	229972353	229972391	229970444	229970588	229972490	229973253	21626	3,0,2	0,0,0	0,5,0	0,0,1	188	150	1	1	1.0,NA,1.0	NA,1.0,0.0	0.5
21627	LOC102553121	LOC102553121	chr3	+	64415136	64415207	64413408	64413733	64419198	64422066	21627	0,2,11	2,3,0	5,5,18	0,0,4	221	150	0.0495294	0.384636	0.0,0.312,1.0	1.0,1.0,0.753	-0.48
21628	LOC102553121	LOC102553121	chr3	+	64415136	64415389	64413408	64413733	64419198	64422066	21628	0,9,4	2,3,0	12,8,21	0,0,4	403	150	0.0518486	0.3977	0.0,0.528,1.0	1.0,1.0,0.661	-0.378
21630	Phkg2	Phkg2	chr1	+	182191271	182191383	182184631	182185021	182195947	182196038	21630	55,81,66	2,0,7	66,50,74	2,0,7	262	150	0.954983	1	0.94,1.0,0.844	0.95,1.0,0.858	-0.008
21631	Phkg2	Phkg2	chr1	+	182191271	182191447	182184584	182185021	182193447	182193611	21631	90,115,90	0,1,0	103,70,124	0,0,0	326	150	1	1	1.0,0.981,1.0	1.0,1.0,1.0	-0.006
21632	Phkg2	Phkg2	chr1	+	182191271	182191447	182184584	182185021	182195947	182196038	21632	90,115,90	2,0,7	101,70,125	2,0,7	326	150	0.915576	1	0.954,1.0,0.855	0.959,1.0,0.891	-0.014
21633	Phkg2	Phkg2	chr1	+	182191703	182191758	182191271	182191383	182193308	182193374	21633	27,19,30	3,7,8	26,33,42	6,7,6	205	150	0.638568	1	0.868,0.665,0.733	0.76,0.775,0.837	-0.035
21634	Phkg2	Phkg2	chr1	+	182191703	182191758	182191271	182191383	182195947	182196038	21634	7,8,5	0,0,0	7,2,4	0,2,0	205	150	0.682622	1	1.0,1.0,1.0	1.0,0.423,1.0	0.192
21635	Phkg2	Phkg2	chr1	+	182191703	182191758	182191271	182191447	182193308	182193374	21635	51,57,83	2,6,0	48,33,64	4,2,11	205	150	0.0129027	0.145432	0.949,0.874,1.0	0.898,0.924,0.81	0.064
21636	Phkg2	Phkg2	chr1	+	182191703	182191758	182191271	182191447	182193447	182193611	21636	16,22,27	0,0,0	19,9,10	2,0,0	205	150	1	1	1.0,1.0,1.0	0.874,1.0,1.0	0.042
21637	Phkg2	Phkg2	chr1	+	182191703	182191758	182191271	182191447	182195947	182196038	21637	16,18,26	0,0,0	19,9,10	0,0,1	205	150	1	1	1.0,1.0,1.0	1.0,1.0,0.88	0.04
21638	Phkg2	Phkg2	chr1	+	182193308	182193374	182191271	182191447	182193447	182193611	21638	47,39,50	0,0,0	54,47,77	2,0,0	216	150	1	1	1.0,1.0,1.0	0.949,1.0,1.0	0.017
21639	Phkg2	Phkg2	chr1	+	182193308	182193374	182191703	182191758	182193447	182193611	21639	86,76,116	0,7,2	92,98,129	3,0,0	216	150	0.0303214	0.27042	1.0,0.883,0.976	0.955,1.0,1.0	-0.032
21640	Phkg2	Phkg2	chr1	+	182193447	182193611	182184584	182185021	182195947	182196038	21640	95,95,104	2,0,7	113,72,153	2,0,7	314	150	0.722921	1	0.958,1.0,0.877	0.964,1.0,0.913	-0.014
21641	Phkg2	Phkg2	chr1	+	182193447	182193611	182191271	182191447	182195947	182196038	21641	95,94,104	0,0,0	115,72,153	0,0,1	314	150	1	1	1.0,1.0,1.0	1.0,1.0,0.987	0.004
21642	Phkg2	Phkg2	chr1	+	182193447	182193611	182191703	182191758	182195947	182196038	21642	95101106	0,0,1	116,72,153	1,0,0	314	150	1	1	1.0,1.0,0.981	0.982,1.0,1.0	0
21643	Phkg2	Phkg2	chr1	+	182195947	182196038	182184584	182185021	182196119	182196273	21643	73,127,90	1,4,0	75,71,131	0,0,1	241	150	0.501068	1	0.978,0.952,1.0	1.0,1.0,0.988	-0.019
21647	Minpp1	Minpp1	chr1	+	230365697	230365831	230361341	230361439	230378401	230379730	21647	471565583	0,0,2	308351465	0,0,0	284	150	1	1	1.0,1.0,0.994	1.0,1.0,1.0	-0.002
21649	Cdk12	Cdk12	chr10	+	83228282	83228472	83223857	83224028	83232880	83232937	21649	125213152	0,0,0	114126212	2,0,0	340	150	1	1	1.0,1.0,1.0	0.962,1.0,1.0	0.013
21650	Cdk12	Cdk12	chr10	+	83239156	83239234	83233882	83233984	83243500	83243617	21650	97152114	0,1,0	102,99,159	0,0,0	228	150	1	1	1.0,0.99,1.0	1.0,1.0,1.0	-0.003
21651	Cdk12	Cdk12	chr10	+	83243500	83243617	83239156	83239234	83244644	83244776	21651	122191161	0,0,1	125116159	0,0,0	267	150	1	1	1.0,1.0,0.989	1.0,1.0,1.0	-0.004
21655	Gnpda1	Gnpda1	chr18	-	30168068	30168243	30165434	30166815	30169759	30169944	21655	565742684	1,3,0	396344553	0,0,0	325	150	1	1	0.996,0.991,1.0	1.0,1.0,1.0	-0.004
21656	Gnpda1	Gnpda1	chr18	-	30169759	30169944	30165434	30166815	30170967	30171150	21656	305366336	0,0,3	199244345	0,3,0	335	150	1	1	1.0,1.0,0.98	1.0,0.973,1.0	0.002
21657	Gnpda1	Gnpda1	chr18	-	30173885	30173987	30170967	30171150	30176629	30176759	21657	426601589	0,0,0	323353498	0,0,3	252	150	1	1	1.0,1.0,1.0	1.0,1.0,0.99	0.003
21664	Myo1f	Myo1f	chr7	+	14411181	14411351	14410888	14411084	14413442	14413911	21664	2,4,4	0,0,0	11,4,12	0,0,2	320	150	1	1	1.0,1.0,1.0	1.0,1.0,0.738	0.087
21665	Traf7	Traf7	chr10	-	13536044	13536127	13535402	13535442	13536289	13536417	21665	212256277	0,0,0	168180260	0,0,2	233	150	1	1	1.0,1.0,1.0	1.0,1.0,0.988	0.004
21666	Traf7	Traf7	chr10	-	13537855	13538039	13537612	13537747	13538579	13538613	21666	290318278	6,0,0	277241326	0,2,6	334	150	0.497624	1	0.956,1.0,1.0	1.0,0.982,0.961	0.004
21667	Traf7	Traf7	chr10	-	13541247	13541339	13539326	13539480	13543629	13543745	21667	12,13,7	0,2,0	19,10,16	0,0,0	242	150	1	1	1.0,0.801,1.0	1.0,1.0,1.0	-0.066
21668	Traf7	Traf7	chr10	-	13541247	13541342	13539326	13539443	13543610	13543740	21668	62,94,81	2,0,0	89,58,106	0,0,0	245	150	1	1	0.95,1.0,1.0	1.0,1.0,1.0	-0.017
21669	Traf7	Traf7	chr10	-	13541247	13541342	13539326	13539480	13543629	13543668	21669	13,33,13	0,2,0	19,11,26	0,0,0	245	150	1	1	1.0,0.91,1.0	1.0,1.0,1.0	-0.03
21670	Traf7	Traf7	chr10	-	13543318	13543371	13541247	13541339	13543629	13543706	21670	19,24,23	5,5,0	18,31,37	6,7,6	203	150	0.277006	1	0.737,0.78,1.0	0.689,0.766,0.82	0.081
21671	Traf7	Traf7	chr10	-	13543318	13543371	13541247	13541342	13543610	13543746	21671	31,31,51	0,0,0	32,21,32	0,0,1	203	150	1	1	1.0,1.0,1.0	1.0,1.0,0.959	0.014
21672	Traf7	Traf7	chr10	-	13543318	13543371	13541247	13541342	13543629	13543706	21672	37,50,57	6,24,7	36,30,39	9,5,16	203	150	0.670567	1	0.82,0.606,0.857	0.747,0.816,0.643	0.026
21673	Traf7	Traf7	chr10	-	13543318	13543376	13541247	13541339	13543629	13543745	21673	75,86,58	5,5,0	57,62,74	6,7,6	208	150	0.0365784	0.30895	0.915,0.925,1.0	0.873,0.865,0.899	0.068
21674	Traf7	Traf7	chr10	-	13543318	13543376	13541247	13541342	13543610	13543740	21674	40,36,57	0,0,0	37,28,34	0,0,1	208	150	1	1	1.0,1.0,1.0	1.0,1.0,0.961	0.013
21675	Traf7	Traf7	chr10	-	13543318	13543376	13541247	13541342	13543629	13543745	21675	111128128	6,24,7	84,67,117	9,5,16	208	150	0.706548	1	0.93,0.794,0.93	0.871,0.906,0.841	0.012
21677	Stambpl1	Stambpl1	chr1	+	231731682	231731796	231724904	231725093	231732021	231732239	21677	47,58,64	112125116	19,13,39	101,73,136	264	150	1.93359e-05	0.000961284	0.193,0.209,0.239	0.097,0.092,0.14	0.104
21678	Stambpl1	Stambpl1	chr1	+	231735506	231735602	231734422	231734498	231736617	231736975	21678	263362303	0,0,0	194172285	0,0,1	246	150	1	1	1.0,1.0,1.0	1.0,1.0,0.994	0.002
21679	Stambpl1	Stambpl1	chr1	+	231739071	231739209	231737823	231737948	231743405	231743518	21679	410534495	0,0,0	346313601	0,1,0	288	150	1	1	1.0,1.0,1.0	1.0,0.994,1.0	0.002
21680	Stambpl1	Stambpl1	chr1	+	231739071	231739241	231737823	231737948	231743405	231743518	21680	168251211	0,0,0	168156244	0,1,0	320	150	1	1	1.0,1.0,1.0	1.0,0.987,1.0	0.004
21681	Chuk	Chuk	chr1	-	242963452	242963674	242962268	242962368	242964280	242964397	21681	7,21,21	10,25,8	11,3,14	14,18,27	372	150	0.0237323	0.226304	0.22,0.253,0.514	0.241,0.063,0.173	0.17
21682	Chuk	Chuk	chr1	-	242970286	242970396	242969113	242969163	242971963	242972025	21682	118167140	0,0,0	116133159	0,0,2	260	150	1	1	1.0,1.0,1.0	1.0,1.0,0.979	0.007
21683	Chuk	Chuk	chr1	-	242974553	242974705	242971963	242972025	242975376	242975500	21683	131144128	1,2,3	107113158	2,2,5	302	150	0.29626	1	0.985,0.973,0.955	0.964,0.966,0.94	0.014
21684	Chuk	Chuk	chr1	-	242976326	242976429	242975376	242975500	242978068	242978263	21684	112140147	0,0,0	84104153	3,0,9	253	150	0.000555195	0.0132245	1.0,1.0,1.0	0.943,1.0,0.91	0.049
21685	Arl16	Arl16	chr10	-	105738083	105738235	105737808	105737951	105738793	105738907	21685	95,84,59	0,0,0	131113205	0,0,6	302	150	0.942499	1	1.0,1.0,1.0	1.0,1.0,0.944	0.019
21686	Arl16	Arl16	chr10	-	105738119	105738235	105737451	105737951	105738793	105738907	21686	157164117	0,0,0	223214318	0,0,6	266	150	0.912951	1	1.0,1.0,1.0	1.0,1.0,0.968	0.011
21687	Elac1	Elac1	chr18	-	67327739	67328204	67323582	67325714	67333360	67333525	21687	108,108,90	5,1,3	95,67,108	0,1,7	615	150	0.788672	1	0.84,0.963,0.88	1.0,0.942,0.79	-0.016
21688	Ndufv2	Ndufv2	chr9	-	105698603	105698720	105696503	105696672	105698804	105698867	21688	106210741135	6,3,2	124212221877	4,0,14	267	150	1	1	0.99,0.995,0.997	0.994,1.0,0.987	0
21689	Ndufv2	Ndufv2	chr9	-	105698603	105698720	105696503	105696672	105701159	105701225	21689	569619640	0,0,0	6826711057	0,2,0	267	150	1	1	1.0,1.0,1.0	1.0,0.995,1.0	0.002
21690	Ndufv2	Ndufv2	chr9	-	105698804	105698867	105696503	105696672	105701159	105701225	21690	271347302	0,0,0	316322510	0,2,0	213	150	1	1	1.0,1.0,1.0	1.0,0.991,1.0	0.003
21691	Ndufv2	Ndufv2	chr9	-	105698804	105698867	105696503	105696672	105710564	105710669	21691	12,11,10	0,3,0	8,4,18	0,0,1	213	150	0.690876	1	1.0,0.721,1.0	1.0,1.0,0.927	-0.069
21692	Ndufv2	Ndufv2	chr9	-	105698804	105698867	105698603	105698720	105701159	105701225	21692	758799792	0,0,0	8738771313	0,3,0	213	150	1	1	1.0,1.0,1.0	1.0,0.995,1.0	0.002
21693	Ndufv2	Ndufv2	chr9	-	105701159	105701225	105696503	105696672	105710564	105710669	21693	91168193	0,3,0	154184191	0,0,1	216	150	1	1	1.0,0.975,1.0	1.0,1.0,0.993	-0.006
21694	Ndufv2	Ndufv2	chr9	-	105701159	105701225	105698804	105698867	105710564	105710669	21694	689839857	0,0,2	8739201253	0,2,4	216	150	1	1	1.0,1.0,0.997	1.0,0.997,0.995	0.002
21695	Tmem159	Tmem159	chr1	+	174484977	174485020	174484438	174484605	174486762	174486962	21695	37,40,42	81,67,99	58,47,85	112104137	193	150	0.520533	1	0.262,0.317,0.248	0.287,0.26,0.325	-0.015
21696	Tmem159	Tmem159	chr1	+	174485157	174485276	174484977	174485020	174486762	174486962	21696	0,2,6	34,35,32	0,1,2	46,39,53	269	150	0.0566638	0.423454	0.0,0.031,0.095	0.0,0.014,0.021	0.03
21697	Tmem159	Tmem159	chr1	+	174486762	174486962	174484440	174484605	174497050	174497219	21697	227245246	8,2,3	342292440	4,2,0	350	150	0.0106096	0.125603	0.924,0.981,0.972	0.973,0.984,1.0	-0.027
21698	Tmem159	Tmem159	chr1	+	174497050	174497237	174486762	174486962	174502246	174503037	21698	128153134	4,2,1	209178275	0,0,0	337	150	0.207276	1	0.934,0.971,0.984	1.0,1.0,1.0	-0.037
21699	Tmem159	Tmem159	chr1	+	174497699	174497838	174497050	174497237	174502246	174503037	21699	103118108	0,2,0	142155247	12,2,2	289	150	0.00102636	0.0211531	1.0,0.968,1.0	0.86,0.976,0.985	0.049
21700	Lrp11	Lrp11	chr1	+	2086134	2086295	2048306	2048438	2089355	2089497	21700	82111117	0,0,1	90,91,138	0,0,0	311	150	1	1	1.0,1.0,0.983	1.0,1.0,1.0	-0.006
21701	Lrp11	Lrp11	chr1	+	2094342	2094468	2089355	2089497	2097311	2097521	21701	41,83,58	1,5,2	56,47,85	2,0,6	276	150	0.613556	1	0.957,0.9,0.94	0.938,1.0,0.885	-0.009
21702	Lrp11	Lrp11	chr1	+	2099040	2099154	2097311	2097521	2100224	2100317	21702	1,10,4	20,43,47	4,4,2	41,25,34	264	150	0.454272	1	0.028,0.117,0.046	0.053,0.083,0.032	0.008
21703	Lrp11	Lrp11	chr1	+	2100224	2100317	2097311	2097521	2106342	2108110	21703	69,96,86	1,0,3	70,50,61	10,1,3	243	150	0.000665736	0.0151921	0.977,1.0,0.947	0.812,0.969,0.926	0.072
21704	Armc1	Armc1	chr2	-	101610857	101610932	101608172	101610260	101611016	101611133	21704	254288300	0,0,0	221248342	2,1,2	225	150	1	1	1.0,1.0,1.0	0.987,0.994,0.991	0.009
21705	Armc1	Armc1	chr2	-	101629939	101630129	101611016	101611133	101635807	101635899	21705	274414323	0,0,0	354384434	0,0,1	340	150	1	1	1.0,1.0,1.0	1.0,1.0,0.995	0.002
21706	Armc1	Armc1	chr2	-	101635807	101635899	101611016	101611133	101652010	101652180	21706	10,7,6	0,0,0	1,1,4	2,0,0	242	150	0.479412	1	1.0,1.0,1.0	0.237,1.0,1.0	0.254
21707	Armc1	Armc1	chr2	-	101642030	101642091	101635807	101635899	101644650	101644787	21707	6,0,2	122155132	4,6,7	141142218	211	150	0.115459	0.700694	0.034,0.0,0.011	0.02,0.029,0.022	-0.009
21708	Armc1	Armc1	chr2	-	101644650	101644871	101635807	101635899	101652010	101652180	21708	287365337	4,0,0	311326468	0,0,0	371	150	1	1	0.967,1.0,1.0	1.0,1.0,1.0	-0.011
21711	Arsg	Arsg	chr10	+	94460278	94460446	94425208	94425512	94461942	94462085	21711	0,2,1	0,0,0	1,0,0	0,0,2	318	150	1	1	NA,1.0,1.0	1.0,NA,0.0	0.5
21713	Arsg	Arsg	chr10	+	94461942	94462085	94425208	94425512	94463872	94464766	21713	2,1,1	0,0,1	1,2,2	0,0,3	293	150	0.237618	1	1.0,1.0,0.339	1.0,1.0,0.254	0.028
21715	Arsg	Arsg	chr10	+	94463872	94464766	94425208	94425512	94490922	94491110	21715	20,38,26	0,1,0	22,24,42	0,0,0	1044	150	1	1	1.0,0.845,1.0	1.0,1.0,1.0	-0.052
21716	Arsg	Arsg	chr10	+	94463872	94464766	94447524	94447638	94490922	94491110	21716	20,38,27	1,0,0	22,24,39	0,0,0	1044	150	1	1	0.742,1.0,1.0	1.0,1.0,1.0	-0.086
21717	Arsg	Arsg	chr10	+	94525161	94525240	94518018	94518127	94528233	94528354	21717	0,1,0	0,0,4	1,0,0	3,2,12	229	150	1	1	NA,1.0,0.0	0.179,0.0,0.0	0.44
21718	LOC103689947	LOC103689947	chr2	+	182497405	182497462	182494003	182494079	182497605	182497718	21718	88,97,108	0,0,1	31,39,59	0,0,0	207	150	1	1	1.0,1.0,0.987	1.0,1.0,1.0	-0.004
21719	LOC103689947	LOC103689947	chr2	+	182497912	182498098	182497605	182497718	182498656	182498777	21719	155212210	1,4,2	84,90,138	0,4,2	336	150	0.665143	1	0.986,0.959,0.979	1.0,0.909,0.969	0.015
21720	Slc7a11	Slc7a11	chr2	-	134501515	134501641	134497765	134497865	134509528	134509644	21720	6,6,6	1,2,0	27,30,43	0,2,2	276	150	0.873527	1	0.765,0.62,1.0	1.0,0.891,0.921	-0.142
21721	Nr1d1	Nr1d1	chr10	-	83731768	83731857	83731530	83731675	83732122	83732461	21721	72,137,97	6,0,6	78,77,93	0,0,2	239	150	0.00248086	0.0418595	0.883,1.0,0.91	1.0,1.0,0.967	-0.058
21725	LOC102549342	LOC102549342	chr1	+	81016321	81016410	80985010	80985100	81076707	81076872	21725	0,0,0	1,0,0	0,1,2	0,0,0	239	150	1	1	0.0,NA,NA	NA,1.0,1.0	-1
21726	Tnfsf12	Tnfsf12	chr10	-	54410697	54410733	54404775	54404900	54410812	54410866	21726	107,101,99	3,0,1	122111179	4,7,9	186	150	0.000852307	0.018313	0.966,1.0,0.988	0.961,0.927,0.941	0.042
21727	Tnfsf12	Tnfsf12	chr10	-	54410812	54410866	54404775	54404900	54411649	54411725	21727	23,18,23	0,4,2	34,23,46	0,7,0	204	150	0.656063	1	1.0,0.768,0.894	1.0,0.707,1.0	-0.015
21728	Tnfsf12	Tnfsf12	chr10	-	54411649	54411725	54410812	54410866	54412511	54412559	21728	103,97,123	2,8,2	142133226	0,5,7	226	150	0.370149	1	0.972,0.889,0.976	1.0,0.946,0.955	-0.021
21729	Ctnnal1	Ctnnal1	chr5	-	71519134	71519183	71517143	71517200	71520510	71520665	21729	17,13,11	0,0,0	15,4,10	2,0,0	199	150	1	1	1.0,1.0,1.0	0.85,1.0,1.0	0.05
21730	Ctnnal1	Ctnnal1	chr5	-	71539333	71539374	71539062	71539233	71540288	71540378	21730	0,4,2	10,8,12	2,1,2	3,5,10	191	150	0.891706	1	0.0,0.282,0.116	0.344,0.136,0.136	-0.073
21731	Mink1	Mink1	chr10	+	55323307	55323394	55322726	55322843	55323596	55323851	21731	10,6,8	0,0,1	0,14,14	0,1,0	237	150	1	1	1.0,1.0,0.835	NA,0.899,1.0	-0.005
21732	Mink1	Mink1	chr10	+	55325325	55325436	55325076	55325162	55325571	55325690	21732	13,5,7	9,15,13	16,17,29	11,9,7	261	150	0.00405663	0.0611717	0.454,0.161,0.236	0.455,0.521,0.704	-0.276
21733	Mink1	Mink1	chr10	+	55326139	55326163	55325904	55325993	55326291	55326455	21733	1,0,2	18,9,5	0,0,0	7,10,17	174	150	0.812134	1	0.046,0.0,0.256	0.0,0.0,0.0	0.101
21734	Mink1	Mink1	chr10	+	55327916	55328084	55327293	55327402	55328192	55328336	21734	60,57,66	0,4,0	59,65,64	0,0,0	318	150	0.839023	1	1.0,0.87,1.0	1.0,1.0,1.0	-0.043
21735	Mink1	Mink1	chr10	+	55329505	55329645	55329240	55329419	55329942	55330782	21735	27,38,69	0,5,6	52,39,55	1,2,1	290	150	0.022234	0.215587	1.0,0.797,0.856	0.964,0.91,0.966	-0.062
21736	Tuft1	Tuft1	chr2	-	182279433	182279499	182274570	182274684	182281778	182281868	21736	45,73,63	0,1,0	82,79,113	0,2,0	216	150	1	1	1.0,0.981,1.0	1.0,0.965,1.0	0.005
21737	Tuft1	Tuft1	chr2	-	182286291	182286393	182282487	182282574	182306087	182306157	21737	35,22,29	0,0,0	49,78,73	0,0,1	252	150	1	1	1.0,1.0,1.0	1.0,1.0,0.978	0.007
21738	Tuft1	Tuft1	chr2	-	182286761	182286836	182286291	182286393	182306087	182306296	21738	55,50,30	11,4,4	88,50,67	14,19,13	225	150	0.0950624	0.609518	0.769,0.893,0.833	0.807,0.637,0.775	0.092
21739	Hectd2	Hectd2	chr1	+	234304986	234305125	234289535	234289665	234305930	234306033	21739	82116115	0,0,0	66,72,110	1,0,0	289	150	1	1	1.0,1.0,1.0	0.972,1.0,1.0	0.009
21740	Hectd2	Hectd2	chr1	+	234319123	234319233	234317529	234317575	234320896	234321045	21740	62122109	0,4,0	88,54,83	1,0,2	260	150	0.865372	1	1.0,0.946,1.0	0.981,1.0,0.96	0.002
21741	Hectd2	Hectd2	chr1	+	234321586	234321710	234320896	234321045	234324057	234324157	21741	62,110,95	0,2,0	75,55,65	0,0,0	274	150	1	1	1.0,0.968,1.0	1.0,1.0,1.0	-0.011
21742	Hectd2	Hectd2	chr1	+	234321586	234321710	234320896	234321045	234326894	234327002	21742	44,83,72	0,0,0	63,39,56	4,2,0	274	150	0.0777458	0.529751	1.0,1.0,1.0	0.896,0.914,1.0	0.063
21743	Hectd2	Hectd2	chr1	+	234324057	234324157	234320896	234321045	234326894	234327002	21743	28,34,21	0,0,0	16,13,29	4,2,0	250	150	0.0047528	0.0689316	1.0,1.0,1.0	0.706,0.796,1.0	0.166
21744	Hectd2	Hectd2	chr1	+	234324057	234324157	234321586	234321710	234326894	234327002	21744	46,61,44	0,2,0	35,31,41	7,2,3	250	150	3.56865e-05	0.00156358	1.0,0.948,1.0	0.75,0.903,0.891	0.135
21745	Hectd2	Hectd2	chr1	+	234324060	234324157	234321586	234321710	234326894	234327002	21745	41,51,49	0,2,0	23,31,37	7,2,3	247	150	2.6049e-05	0.00122141	1.0,0.939,1.0	0.666,0.904,0.882	0.162
21746	Camk1	Camk1	chr4	-	146483341	146483429	146481582	146481700	146483518	146483597	21746	391398386	0,0,0	458478631	0,0,1	238	150	1	1	1.0,1.0,1.0	1.0,1.0,0.997	0.001
21747	Camk1	Camk1	chr4	-	146486391	146486530	146485261	146485388	146486606	146486681	21747	284321334	0,0,0	357408501	0,0,1	289	150	1	1	1.0,1.0,1.0	1.0,1.0,0.996	0.001
21748	Camk1	Camk1	chr4	-	146486606	146486681	146486391	146486530	146487656	146487788	21748	273382348	0,0,0	299407495	0,2,1	225	150	1	1	1.0,1.0,1.0	1.0,0.993,0.997	0.003
21749	Camk1	Camk1	chr4	-	146486606	146486681	146486391	146486530	146489423	146489538	21749	101139134	1,0,1	103152192	0,0,0	225	150	1	1	0.985,1.0,0.989	1.0,1.0,1.0	-0.009
21750	Camk1	Camk1	chr4	-	146487656	146487788	146486391	146486530	146489423	146489538	21750	167186162	1,0,1	189193260	0,0,0	282	150	1	1	0.989,1.0,0.989	1.0,1.0,1.0	-0.007
21751	Camk1	Camk1	chr4	-	146487656	146487788	146486606	146486681	146489423	146489538	21751	344433377	0,4,2	385449570	0,0,8	282	150	0.938844	1	1.0,0.983,0.99	1.0,1.0,0.974	0
21752	Camk1	Camk1	chr4	-	146487656	146487788	146486606	146486681	146491494	146492034	21752	151228199	0,0,0	201244276	0,4,0	282	150	1	1	1.0,1.0,1.0	1.0,0.97,1.0	0.01
21753	Camk1	Camk1	chr4	-	146489423	146489538	146486606	146486681	146491494	146492034	21753	51,51,39	0,0,0	80,52,79	0,4,0	265	150	0.787265	1	1.0,1.0,1.0	1.0,0.88,1.0	0.04
21754	Camk1	Camk1	chr4	-	146489423	146489538	146487656	146487788	146491421	146491498	21754	284311287	4,0,0	288350523	0,0,3	265	150	1	1	0.976,1.0,1.0	1.0,1.0,0.99	-0.005
21755	Camk1	Camk1	chr4	-	146489423	146489538	146487656	146487788	146491494	146492034	21755	238247212	0,0,2	258246350	1,0,1	265	150	1	1	1.0,1.0,0.984	0.993,1.0,0.995	-0.001
21756	Camk1	Camk1	chr4	-	146490139	146490345	146489423	146489538	146491421	146492034	21756	6,7,8	92111111	12,2,22	116166248	356	150	0.913793	1	0.027,0.026,0.029	0.042,0.005,0.036	0
21757	Camk1	Camk1	chr4	-	146490139	146490345	146489423	146489538	146491494	146492039	21757	7,9,5	46,47,36	10,8,25	85,62,78	356	150	0.494863	1	0.06,0.075,0.055	0.047,0.052,0.119	-0.009
21758	Eif3m	Eif3m	chr3	-	91437733	91437828	91431417	91431501	91438854	91438993	21758	627700733	0,0,0	520526753	1,0,1	245	150	1	1	1.0,1.0,1.0	0.997,1.0,0.998	0.002
21759	Eif3m	Eif3m	chr3	-	91438077	91438201	91437733	91437828	91438854	91438993	21759	165019381748	0,5,4	124712781820	2,2,7	274	150	1	1	1.0,0.995,0.996	0.997,0.997,0.993	0.001
21760	Eif3m	Eif3m	chr3	-	91439859	91439992	91438854	91438993	91442252	91442358	21760	111313091085	3,0,0	8698681310	0,0,0	283	150	1	1	0.995,1.0,1.0	1.0,1.0,1.0	-0.002
21761	Rnaseh2b	Rnaseh2b	chr15	+	36557005	36557077	36541232	36541303	36559042	36559150	21761	95137112	2,0,5	63,46,86	0,0,5	222	150	0.991098	1	0.97,1.0,0.938	1.0,1.0,0.921	-0.004
21762	Rnaseh2b	Rnaseh2b	chr15	+	36581881	36581962	36576680	36576723	36583516	36584118	21762	136,105,98	5,1,0	54,43,92	0,0,1	231	150	0.844026	1	0.946,0.986,1.0	1.0,1.0,0.984	-0.017
21763	Rnaseh2b	Rnaseh2b	chr15	+	36581881	36581962	36576680	36576723	36591388	36592016	21763	66,59,49	2,6,7	25,24,48	2,4,8	231	150	0.264318	1	0.955,0.865,0.82	0.89,0.796,0.796	0.053
21764	Cpeb3	Cpeb3	chr1	-	234783375	234783490	234774023	234774205	234795955	234796074	21764	5,3,6	0,0,0	7,8,17	0,0,1	265	150	1	1	1.0,1.0,1.0	1.0,1.0,0.906	0.031
21765	Cpeb3	Cpeb3	chr1	-	234834352	234834376	234817323	234817491	234853115	234853172	21765	0,0,0	1,6,3	0,1,1	12,4,4	174	150	1	1	0.0,0.0,0.0	0.0,0.177,0.177	-0.118
21767	Dag1	Dag1	chr8	-	108903211	108903609	108890925	108895696	108942493	108942550	21767	6161010828	0,4,0	631621874	0,0,4	548	150	1	1	1.0,0.986,1.0	1.0,1.0,0.984	0.001
21768	Dag1	Dag1	chr8	-	108942493	108942550	108903211	108903609	108952028	108952177	21768	111192157	3,2,0	96,98,167	0,0,3	207	150	0.938088	1	0.964,0.986,1.0	1.0,1.0,0.976	-0.009
21769	Dag1	Dag1	chr8	-	108942498	108942550	108903211	108903609	108952028	108952177	21769	49,70,60	3,2,0	52,41,67	0,0,3	202	150	0.392565	1	0.924,0.963,1.0	1.0,1.0,0.943	-0.019
21782	Ide	Ide	chr1	-	235005769	235005837	235002983	235005127	235006378	235006451	21782	628670680	0,0,1	338364505	0,0,0	218	150	1	1	1.0,1.0,0.998	1.0,1.0,1.0	-0.001
21783	Ide	Ide	chr1	-	235011792	235011854	235006378	235006451	235013134	235013407	21783	530655487	0,0,0	258266371	1,0,0	212	150	1	1	1.0,1.0,1.0	0.995,1.0,1.0	0.002
21784	Ide	Ide	chr1	-	235016083	235016251	235013134	235013407	235019875	235019987	21784	8011035952	0,3,0	463442663	0,0,0	318	150	1	1	1.0,0.994,1.0	1.0,1.0,1.0	-0.002
21785	Ide	Ide	chr1	-	235025724	235025869	235023687	235023798	235026341	235026486	21785	7,2,3	229261272	0,4,2	121144138	295	150	1	1	0.015,0.004,0.006	0.0,0.014,0.007	0.001
21786	Ide	Ide	chr1	-	235025724	235025869	235023687	235023798	235030888	235030971	21786	5,2,3	6,3,0	0,2,4	1,3,0	295	150	0.623282	1	0.298,0.253,1.0	0.0,0.253,1.0	0.099
21787	Ide	Ide	chr1	-	235026341	235026486	235023687	235023798	235030888	235030971	21787	581773774	6,3,0	327352456	1,3,0	295	150	1	1	0.98,0.992,1.0	0.994,0.984,1.0	-0.002
21788	Ide	Ide	chr1	-	235026341	235026486	235025724	235025869	235030888	235030971	21788	354512502	0,0,0	206210318	0,0,2	295	150	1	1	1.0,1.0,1.0	1.0,1.0,0.988	0.004
21789	Ide	Ide	chr1	-	235036419	235036522	235033291	235033414	235045107	235045211	21789	525724571	0,0,0	297231352	1,0,2	253	150	1	1	1.0,1.0,1.0	0.994,1.0,0.991	0.005
21790	Ide	Ide	chr1	-	235045107	235045211	235036419	235036522	235047278	235047359	21790	532674556	0,0,1	278267401	0,0,0	254	150	1	1	1.0,1.0,0.997	1.0,1.0,1.0	-0.001
21791	Ide	Ide	chr1	-	235059473	235059643	235053771	235053894	235063000	235063208	21791	592879671	0,0,0	343372525	0,1,0	320	150	1	1	1.0,1.0,1.0	1.0,0.994,1.0	0.002
21793	Prkab1	Prkab1	chr12	+	40590786	40590950	40588282	40588566	40591898	40591992	21793	766989899	0,0,0	513528759	2,0,0	314	150	1	1	1.0,1.0,1.0	0.992,1.0,1.0	0.003
21794	Prkab1	Prkab1	chr12	+	40592243	40592358	40591898	40591992	40594209	40594343	21794	492634568	9,12,9	416324561	8,7,16	265	150	0.299929	1	0.969,0.968,0.973	0.967,0.963,0.952	0.009
21795	Prkab1	Prkab1	chr12	+	40594209	40594343	40591898	40591992	40597272	40597341	21795	277273268	0,0,0	177157310	0,1,0	284	150	1	1	1.0,1.0,1.0	1.0,0.988,1.0	0.004
21796	Osbpl8	Osbpl8	chr7	+	46665610	46665647	46647365	46647471	46672966	46673101	21796	45,95,65	71,90,76	57,30,63	53,62,73	187	150	0.699391	1	0.337,0.458,0.407	0.463,0.28,0.409	0.017
21797	Osbpl8	Osbpl8	chr7	+	46714058	46714243	46713102	46713340	46716403	46716485	21797	282321272	1,2,0	302202294	2,0,0	335	150	1	1	0.992,0.986,1.0	0.985,1.0,1.0	-0.002
21798	Osbpl8	Osbpl8	chr7	+	46731321	46731409	46730460	46730646	46742294	46742400	21798	204265218	0,1,0	189147254	0,0,0	238	150	1	1	1.0,0.994,1.0	1.0,1.0,1.0	-0.002
21799	Osbpl8	Osbpl8	chr7	+	46743961	46744064	46742294	46742400	46745941	46749888	21799	196261222	0,0,1	201172270	0,2,2	253	150	1	1	1.0,1.0,0.992	1.0,0.981,0.988	0.008
21800	Pla2g4f	Pla2g4f	chr3	-	107253818	107253956	107253633	107253741	107255129	107255352	21800	0,2,0	0,0,2	3,4,4	0,0,0	288	150	1	1	NA,1.0,0.0	1.0,1.0,1.0	-0.5
21801	Pla2g4f	Pla2g4f	chr3	-	107254158	107254273	107253818	107253956	107255129	107255352	21801	4,11,2	0,2,0	0,0,7	3,2,0	265	150	4.16548e-05	0.00177052	1.0,0.757,1.0	0.0,0.0,1.0	0.586
21802	LOC102546403	LOC102546403	chr10	+	6794364	6794479	6793512	6794279	6794988	6795179	21802	3,0,1	0,4,5	13,3,11	23,24,14	265	150	0.349736	1	1.0,0.0,0.102	0.242,0.066,0.308	0.162
21803	LOC108349463	LOC108349463	chr1	+	235824053	235824342	235822485	235822623	235824699	235828622	21803	22,42,35	0,4,0	7,11,18	0,4,3	439	150	0.0191702	0.194231	1.0,0.782,1.0	1.0,0.484,0.672	0.209
21805	Cep55	Cep55	chr1	+	235837134	235837421	235835405	235835544	235838022	235838091	21805	344568431	0,3,0	207203289	0,0,0	437	150	1	1	1.0,0.985,1.0	1.0,1.0,1.0	-0.005
21806	Cep55	Cep55	chr1	+	235837145	235837421	235835349	235835544	235838022	235838091	21806	472777614	0,3,0	304304449	0,0,0	426	150	1	1	1.0,0.989,1.0	1.0,1.0,1.0	-0.004
21807	Cep55	Cep55	chr1	+	235842614	235842765	235838022	235838091	235843184	235843495	21807	256338319	0,0,0	168167214	0,2,0	301	150	1	1	1.0,1.0,1.0	1.0,0.977,1.0	0.008
21808	Gnptg	Gnptg	chr10	-	14253676	14253731	14253513	14253597	14256757	14256825	21808	62,99,90	0,0,0	93,53,90	1,0,0	205	150	1	1	1.0,1.0,1.0	0.986,1.0,1.0	0.005
21809	Gnptg	Gnptg	chr10	-	14256757	14256825	14253676	14253731	14256896	14256954	21809	63,89,92	2,0,0	114,61,102	0,0,0	218	150	1	1	0.956,1.0,1.0	1.0,1.0,1.0	-0.015
21810	Notch2	Notch2	chr2	+	185644884	185644966	185610593	185610828	185666757	185667017	21810	182249213	0,0,0	167178261	0,0,1	232	150	1	1	1.0,1.0,1.0	1.0,1.0,0.994	0.002
21811	Notch2	Notch2	chr2	+	185668560	185668896	185666757	185667017	185676847	185676970	21811	412636459	0,0,0	388381436	0,4,2	486	150	0.692373	1	1.0,1.0,1.0	1.0,0.967,0.985	0.016
[truncated: 24,655,121 more chars]
